# A comparison of two universal angiosperm bait sets and the phylogenomics of Alismatales

**DOI:** 10.1101/2025.09.15.676180

**Authors:** Ed Biffin, Michelle Waycott, Timothy A. Hammer, Kor-jent van Dijk

## Abstract

High throughput sequencing of hybridisation capture libraries provides an efficient approach for assembling large scale phylogenomic data. These include ‘universal’ bait sets that aim to generate comparable data from any lineage within the taxon of interest. Here, we present the OzBaits v2 bait set, which targets a set of low copy nuclear loci for angiosperms. Using published genomic data, we design a set of RNA baits targeting a single exon in each of 98 putatively orthologous nuclear protein coding genes. We tested the efficiency of this bait set for a diverse range of angiosperms and recovered, on average, 93 (95%) genes per sample. We compared a common set of samples for the monocot order Alismatales enriched using OzBaits and the Angiosperms353 (A353) bait set, a widely used universal probe set targeting up to 353 nuclear genes in angiosperms. Gene recovery was, on average, c. 1.7 times higher for OzBaits relative to A353. Using proxies for signal and bias to rank gene alignments by their phylogenetic usefulness, we found that on average, the OzBaits data had higher phylogenetic utility. Both data sets resolved largely congruent, well-supported phylogenies for Alismatales although measures of internal discordance where higher for the A353 data. We discuss the implications of these findings for the design universal baits sets.

## Supplementary material S3 for "A comparison of two universal angiosperm bait sets and the phylogenomics of Alismatales": Supplemental_S3.tsv

sample_name	marker_type	locus	ref_name	ref_coords	ref_type	ref_len_matched	hit	pct_recovered	pct_identity	score	wscore	hit_len	cds_len	intron_len	flanks_len	frameshifts	hit_contigs	hit_l50	hit_l90	hit_lg50	hit_lg90	ctg_names	ctg_strands	ctg_coords
376462_Maundia_triglochinoides	NUC	AT1G03750	Peperomia_fraseri-AT1G03750	1-66	prot	66	00	98.51	80.30	0.597	0.597	401	198	0	203		1	1	1	1	1	NODE_1927_length_401_cov_29.0000_k_143_flag_1	-	181-378
376462_Maundia_triglochinoides	NUC	AT1G04870	Posidonia_australis-AT1G04870	1-42	prot	42	00	66.67	83.33	0.444	0.444	226	126	0	100		1	1	1	1	0	NODE_26809_length_226_cov_16.0000_k_143_flag_1	-	3-128
376462_Maundia_triglochinoides	NUC	AT1G05055	Aloe_vera-AT1G05055	2-123	prot	122	00	97.60	84.43	0.672	0.672	480	363	0	117		1	1	1	1	1	NODE_30443_length_480_cov_6.0000_k_143_flag_1	-	102-464
376462_Maundia_triglochinoides	NUC	AT1G07970	Posidonia_australis-AT1G07970	1-122	prot	122	00	100.00	86.89	0.738	0.738	467	375	0	92		1	1	1	1	1	NODE_12183_length_467_cov_17.0000_k_143_flag_1	-	91-465
376462_Maundia_triglochinoides	NUC	AT1G08460	Gyrocarpus_americanus-AT1G08460	6-15;16-193	prot	188	00	97.41	80.85	0.601	0.600	901	564	239	98		2	1	1	1	1	NODE_22470_length_344_cov_13.0000_k_143_flag_1;NODE_12769_length_557_cov_39.0000_k_143_flag_1	+;+	82-111;7-540
376462_Maundia_triglochinoides	NUC	AT1G15390	Podophyllum_peltatum-AT1G15390	1-69;70-74	prot	74	00	97.37	91.89	0.816	0.815	952	222	201	529		2	1	1	1	1	NODE_17371_length_495_cov_31.0000_k_143_flag_1;NODE_13980_length_457_cov_5.0000_k_143_flag_1	+;+	183-388;95-110
376462_Maundia_triglochinoides	NUC	AT1G15390	Podophyllum_peltatum-AT1G15390	21-57;65-72	prot	45	01	59.21	93.33	0.513	0.312	490	135	0	355		2	1	2	2	0	NODE_17371_length_495_cov_31.0000_k_143_flag_1;NODE_11077_length_388_cov_28.0000_k_143_flag_1	-;-	385-495;356-379
376462_Maundia_triglochinoides	NUC	AT1G15390	Podophyllum_peltatum-AT1G15390	1-23	prot	23	02	30.26	100.00	0.303	0.094	495	69	0	426		1	1	1	0	0	NODE_17371_length_495_cov_31.0000_k_143_flag_1	-	3-71
376462_Maundia_triglochinoides	NUC	AT1G21370	Eschscholzia_californica-AT1G21370	1-96	prot	96	00	100.00	90.62	0.812	0.812	614	288	0	326		1	1	1	1	1	NODE_1426_length_614_cov_51.0000_k_143_flag_1	-	171-458
376462_Maundia_triglochinoides	NUC	AT1G43580	Posidonia_australis-AT1G43580	5-128	prot	124	00	94.66	91.13	0.779	0.779	403	372	0	31		1	1	1	1	1	NODE_13645_length_403_cov_31.0000_k_143_flag_1	-	29-400
376462_Maundia_triglochinoides	NUC	AT1G49380	Buxus_sempervirens-AT1G49380	1-91	prot	91	00	100.00	87.91	0.758	0.758	468	273	0	195		1	1	1	1	1	NODE_6349_length_468_cov_50.0000_k_143_flag_1	+	135-407
376462_Maundia_triglochinoides	NUC	AT1G49540	ZM234863_CDS-AT1G49540	5-76,86-105	prot	92	00	86.79	88.04	0.660	0.660	468	276	27	165		1	1	1	1	0	NODE_260_length_468_cov_63.0000_k_143_flag_1	+	106-321,349-408
376462_Maundia_triglochinoides	NUC	AT1G57770	LM113879_CDS-AT1G57770	1-45;46-87;89-99	prot	98	00	94.23	91.84	0.788	0.787	416	294	0	122		3	2	3	2	3	NODE_33024_length_268_cov_13.0000_k_143_flag_1;NODE_24275_length_245_cov_6.0000_k_143_flag_1;NODE_6504_length_327_cov_5.0000_k_143_flag_1	-;-;-	25-158;119-245;13-45
376462_Maundia_triglochinoides	NUC	AT1G57770	LM113879_CDS-AT1G57770	67-104	prot	38	01	36.54	92.11	0.308	0.119	245	114	3	128		1	1	1	0	0	NODE_24275_length_245_cov_6.0000_k_143_flag_1	+	1-114
376462_Maundia_triglochinoides	NUC	AT1G74640	Triglochin_maritimum-AT1G74640	1-86	prot	86	00	96.63	83.72	0.652	0.635	428	261	0	167	146,147	1	1	1	1	1	NODE_3240_length_426_cov_23.0000_k_143_flag_1	+	112-370
376462_Maundia_triglochinoides	NUC	AT1G75350	Podophyllum_peltatum-AT1G75350	5-80	prot	76	00	95.00	85.53	0.675	0.675	430	228	0	202		1	1	1	1	1	NODE_24833_length_430_cov_58.0000_k_143_flag_1	-	47-274
376462_Maundia_triglochinoides	NUC	AT1G77930	Pistia_stratioides-AT1G77930	1-60	prot	60	00	100.00	90.00	0.800	0.800	359	183	0	176		1	1	1	1	1	NODE_1094_length_359_cov_32.0000_k_143_flag_1	+	88-270
376462_Maundia_triglochinoides	NUC	AT2G02590	Helonias_bullata-AT2G02590	1-119	prot	119	00	100.00	81.51	0.630	0.630	397	357	0	40		1	1	1	1	1	NODE_10772_length_397_cov_24.0000_k_143_flag_1	-	29-385
376462_Maundia_triglochinoides	NUC	AT2G04560	Borya_sphaerocephala-AT2G04560	1-79	prot	79	00	100.00	74.68	0.494	0.494	263	237	0	26		1	1	1	1	1	NODE_10309_length_263_cov_9.0000_k_143_flag_1	-	17-253
376462_Maundia_triglochinoides	NUC	AT2G19870	PO005376-AT2G19870	1-140	prot	140	00	100.00	82.14	0.643	0.643	636	417	0	219		1	1	1	1	1	NODE_41_length_636_cov_37.0000_k_143_flag_1	+	139-555
376462_Maundia_triglochinoides	NUC	AT2G20330	Triglochin_maritimum-AT2G20330	7-100	prot	94	00	94.00	95.74	0.860	0.860	465	282	0	183		1	1	1	1	1	NODE_21855_length_465_cov_38.0000_k_143_flag_1	-	180-461
376462_Maundia_triglochinoides	NUC	AT2G20790	Posidonia_australis-AT2G20790	1-137	prot	137	00	97.86	86.13	0.707	0.707	585	411	0	174		1	1	1	1	1	NODE_31477_length_585_cov_45.0000_k_143_flag_1	-	65-475
376462_Maundia_triglochinoides	NUC	AT2G21370	Spergularia_media-AT2G21370	1-75	prot	75	00	93.75	86.67	0.688	0.688	368	225	0	143		1	1	1	1	1	NODE_4218_length_368_cov_59.0000_k_143_flag_1	-	9-233
376462_Maundia_triglochinoides	NUC	AT2G22650	Colchicum_autumnale-AT2G22650	6-68	prot	63	00	92.65	74.60	0.456	0.456	316	189	0	127		1	1	1	1	1	NODE_34787_length_316_cov_39.0000_k_143_flag_1	+	6-194
376462_Maundia_triglochinoides	NUC	AT2G24830	Posidonia_australis-AT2G24830	1-80;103-133	prot	111	00	83.46	81.08	0.519	0.518	617	327	0	290		2	1	2	1	0	NODE_34880_length_252_cov_32.0000_k_143_flag_1;NODE_34588_length_453_cov_25.0000_k_143_flag_1	-;-	19-252;291-383
376462_Maundia_triglochinoides	NUC	AT2G26680	Posidonia_australis-AT2G26680	1-99	prot	99	00	99.00	88.89	0.770	0.770	436	297	0	139		1	1	1	1	1	NODE_2170_length_436_cov_44.0000_k_143_flag_1	+	85-381
376462_Maundia_triglochinoides	NUC	AT2G28605	Cyanella_orchidofromis-AT2G28605	2-80	prot	79	00	98.75	77.22	0.537	0.537	294	237	0	57		1	1	1	1	1	NODE_9522_length_294_cov_36.0000_k_143_flag_1	+	47-283
376462_Maundia_triglochinoides	NUC	AT2G30100	Lomandra_longifolia-AT2G30100	1-80	prot	80	00	57.55	76.25	0.302	0.302	315	240	0	75		1	1	1	1	0	NODE_5189_length_315_cov_12.0000_k_143_flag_1	+	73-312
376462_Maundia_triglochinoides	NUC	AT2G31840	PO015024-AT2G31840	1-100	prot	100	00	100.00	90.00	0.800	0.800	481	300	0	181		1	1	1	1	1	NODE_30677_length_481_cov_80.0000_k_143_flag_1	-	79-378
376462_Maundia_triglochinoides	NUC	AT2G31890	Posidonia_australis-AT2G31890	1-137	prot	137	00	96.48	86.86	0.711	0.711	484	411	0	73		1	1	1	1	1	NODE_7773_length_484_cov_20.0000_k_143_flag_1	-	9-419
376462_Maundia_triglochinoides	NUC	AT2G31955	HU014395_CDS-AT2G31955	1-119	prot	119	00	100.00	86.55	0.731	0.731	477	357	0	120		1	1	1	1	1	NODE_7430_length_477_cov_59.0000_k_143_flag_1	-	78-434
376462_Maundia_triglochinoides	NUC	AT2G33450	Ceratophyllum_demersum-AT2G33450	1-81	prot	81	00	100.00	97.53	0.951	0.951	343	228	3	112		1	1	1	1	1	NODE_35351_length_343_cov_42.0000_k_143_flag_1	+	83-310
376462_Maundia_triglochinoides	NUC	AT2G33610	PO041248-AT2G33610	1-112	prot	112	00	79.43	79.46	0.468	0.468	415	336	0	79		1	1	1	1	0	NODE_1138_length_415_cov_32.0000_k_143_flag_1	-	5-340
376462_Maundia_triglochinoides	NUC	AT2G34050	Posidonia_australis-AT2G34050	1-97	prot	97	00	100.00	94.85	0.897	0.897	460	291	0	169		1	1	1	1	1	NODE_34875_length_460_cov_57.0000_k_143_flag_1	+	134-424
376462_Maundia_triglochinoides	NUC	AT2G34460	PO026815-AT2G34460	1-91	prot	91	00	100.00	89.01	0.780	0.780	571	273	0	298		1	1	1	1	1	NODE_12690_length_571_cov_27.0000_k_143_flag_1	-	152-424
376462_Maundia_triglochinoides	NUC	AT2G34640	Serenoa_repens-AT2G34640	1-87	prot	87	00	100.00	90.80	0.816	0.816	578	258	0	320		1	1	1	1	1	NODE_1730_length_578_cov_43.0000_k_143_flag_1	-	123-380
376462_Maundia_triglochinoides	NUC	AT2G34980	PO054274-AT2G34980	1-84	prot	84	00	79.25	88.10	0.604	0.604	305	252	0	53		1	1	1	1	0	NODE_9289_length_305_cov_34.0000_k_143_flag_1	+	51-302
376462_Maundia_triglochinoides	NUC	AT2G38020	Posidonia_australis-AT2G38020	1-80	prot	80	00	82.47	96.25	0.763	0.763	361	240	0	121		1	1	1	1	0	NODE_13120_length_361_cov_26.0000_k_143_flag_1	-	2-241
376462_Maundia_triglochinoides	NUC	AT2G38270	Spipo23G0036500-AT2G38270	1-105	prot	105	00	100.00	90.48	0.810	0.810	434	315	0	119		1	1	1	1	1	NODE_532_length_434_cov_63.0000_k_143_flag_1	+	21-335
376462_Maundia_triglochinoides	NUC	AT2G40570	Helonias_bullata-AT2G40570	7-87	prot	81	00	93.10	90.12	0.747	0.747	331	243	0	88		1	1	1	1	1	NODE_24225_length_331_cov_38.0000_k_143_flag_1	+	5-247
376462_Maundia_triglochinoides	NUC	AT2G40760	Calycanthus_floridus-AT2G40760	1-105	prot	105	00	100.00	91.43	0.829	0.829	690	315	0	375		1	1	1	1	1	NODE_31742_length_690_cov_28.0000_k_143_flag_1	+	249-563
376462_Maundia_triglochinoides	NUC	AT2G40760	Calycanthus_floridus-AT2G40760	1-47,65-73	prot	56	01	53.33	80.36	0.324	0.173	640	168	51	421		1	1	1	1	0	NODE_31175_length_640_cov_237.0000_k_143_flag_1	+	268-408,460-486
376462_Maundia_triglochinoides	NUC	AT2G44660	Spipo11G0015700-AT2G44660	3-100;113-120	prot	106	00	86.18	77.36	0.472	0.471	587	321	0	266		2	1	1	1	0	NODE_2379_length_518_cov_52.0000_k_143_flag_1;NODE_29535_length_246_cov_6.0000_k_143_flag_1	-;+	2-298;177-200
376462_Maundia_triglochinoides	NUC	AT2G44760	Johnsonia_pubescens-AT2G44760	6-146	prot	141	00	96.58	82.98	0.637	0.637	578	402	3	173		1	1	1	1	1	NODE_32269_length_578_cov_85.0000_k_143_flag_1	-	134-535
376462_Maundia_triglochinoides	NUC	AT2G44760	Johnsonia_pubescens-AT2G44760	1-11;51-143	prot	104	01	71.23	77.88	0.397	0.293	618	312	0	306		2	1	2	1	0	NODE_35224_length_419_cov_4.0000_k_143_flag_1;NODE_3532_length_433_cov_142.0000_k_143_flag_1	-;-	214-246;134-412
376462_Maundia_triglochinoides	NUC	AT2G46890	HU027786_CDS-AT2G46890	1-88	prot	88	00	100.00	85.23	0.705	0.705	377	264	0	113		1	1	1	1	1	NODE_1713_length_377_cov_89.0000_k_143_flag_1	+	6-269
376462_Maundia_triglochinoides	NUC	AT3G01660	Drimia_altissima-AT3G01660	3-83	prot	81	00	97.59	81.48	0.614	0.614	275	243	0	32		1	1	1	1	1	NODE_32957_length_275_cov_12.0000_k_143_flag_1	-	30-272
376462_Maundia_triglochinoides	NUC	AT3G02300	Chondropetalum_tectorum-AT3G02300	1-143	prot	143	00	100.00	84.62	0.692	0.692	646	429	0	217		1	1	1	1	1	NODE_11742_length_646_cov_92.0000_k_143_flag_1	+	105-533
376462_Maundia_triglochinoides	NUC	AT3G02760	HU012383_CDS-AT3G02760	26-94	prot	69	00	73.40	84.06	0.500	0.500	382	207	0	175		1	1	1	1	0	NODE_29366_length_382_cov_42.0000_k_143_flag_1	-	174-380
376462_Maundia_triglochinoides	NUC	AT3G03790	Posidonia_australis-AT3G03790	1-96	prot	96	00	100.00	85.42	0.708	0.708	379	288	0	91		1	1	1	1	1	NODE_2040_length_379_cov_30.0000_k_143_flag_1	-	62-349
376462_Maundia_triglochinoides	NUC	AT3G04560	Triglochin_maritimum-AT3G04560	3-70	prot	68	00	97.14	94.12	0.857	0.857	307	204	0	103		1	1	1	1	1	NODE_3346_length_307_cov_31.0000_k_143_flag_1	+	84-287
376462_Maundia_triglochinoides	NUC	AT3G04560	Triglochin_maritimum-AT3G04560	16-43	prot	28	01	40.00	92.86	0.343	0.141	307	84	0	223		1	1	1	0	0	NODE_3346_length_307_cov_31.0000_k_143_flag_1	-	2-85
376462_Maundia_triglochinoides	NUC	AT3G15290e	lcl|PO076329-AT3G15290e	1-105	prot	105	00	99.06	93.33	0.858	0.858	499	315	0	184		1	1	1	1	1	NODE_26586_length_499_cov_21.0000_k_143_flag_1	+	90-404
376462_Maundia_triglochinoides	NUC	AT3G15290e	lcl|PO076329-AT3G15290e	12-106	prot	95	01	89.62	71.58	0.387	0.350	522	285	0	237		1	1	1	1	0	NODE_28824_length_522_cov_60.0000_k_143_flag_1	-	59-343
376462_Maundia_triglochinoides	NUC	AT3G15290e	lcl|PO076329-AT3G15290e	12-106	prot	95	02	89.62	71.58	0.387	0.350	446	285	0	161		1	1	1	1	0	NODE_8981_length_446_cov_7.0000_k_143_flag_1	-	59-343
376462_Maundia_triglochinoides	NUC	AT3G15290e	lcl|PO076329-AT3G15290e	12-106	prot	95	03	89.62	70.53	0.368	0.333	430	285	0	145		1	1	1	1	0	NODE_20503_length_430_cov_33.0000_k_143_flag_1	-	39-323
376462_Maundia_triglochinoides	NUC	AT3G15290e	lcl|PO076329-AT3G15290e	10-96	prot	87	04	82.08	73.56	0.387	0.320	371	261	0	110		1	1	1	1	0	NODE_19578_length_371_cov_15.0000_k_143_flag_1	+	109-369
376462_Maundia_triglochinoides	NUC	AT3G15290e	lcl|PO076329-AT3G15290e	3-83	prot	81	05	76.42	71.60	0.330	0.255	476	243	0	233		1	1	1	1	0	NODE_10483_length_476_cov_18.0000_k_143_flag_1	+	233-475
376462_Maundia_triglochinoides	NUC	AT3G15290e	lcl|PO076329-AT3G15290e	10-70	prot	61	06	57.55	77.05	0.311	0.181	313	183	0	130		1	1	1	1	0	NODE_23534_length_313_cov_6.0000_k_143_flag_1	-	2-184
376462_Maundia_triglochinoides	NUC	AT3G17810	elumbo_nucifera-AT3G17810	1-88	prot	88	00	100.00	94.32	0.886	0.886	475	267	0	208		1	1	1	1	1	NODE_27115_length_475_cov_62.0000_k_143_flag_1	+	78-344
376462_Maundia_triglochinoides	NUC	AT3G25660	lcl|CS004636_CDS-AT3G25660	1-104	prot	104	00	100.00	94.23	0.885	0.885	417	312	0	105		1	1	1	1	1	NODE_21093_length_417_cov_139.0000_k_143_flag_1	-	16-327
376462_Maundia_triglochinoides	NUC	AT3G25660	lcl|CS004636_CDS-AT3G25660	4-75	prot	72	01	69.23	75.00	0.346	0.240	369	216	0	153		1	1	1	1	0	NODE_9979_length_369_cov_9.0000_k_143_flag_1	-	35-250
376462_Maundia_triglochinoides	NUC	AT3G26580	Triglochin_maritimum-AT3G26580	1-68	prot	68	00	100.00	95.59	0.912	0.912	429	204	0	225		1	1	1	1	1	NODE_14923_length_429_cov_17.0000_k_143_flag_1	-	128-331
376462_Maundia_triglochinoides	NUC	AT3G54670	Ascarina_rubricaulis-AT3G54670	1-33,41-126	prot	119	00	94.44	85.71	0.675	0.675	633	357	18	258		1	1	1	1	1	NODE_12866_length_633_cov_37.0000_k_143_flag_1	+	81-179,198-455
376462_Maundia_triglochinoides	NUC	AT4G00030	Aristolochia_elegans-AT4G00030	1-92	prot	92	00	100.00	81.52	0.630	0.630	432	276	0	156		1	1	1	1	1	NODE_31069_length_432_cov_32.0000_k_143_flag_1	-	95-370
376462_Maundia_triglochinoides	NUC	AT4G01040	PO020817-AT4G01040	1-114	prot	114	00	96.61	83.33	0.644	0.644	354	342	0	12		1	1	1	1	1	NODE_10304_length_354_cov_18.0000_k_143_flag_1	+	5-346
376462_Maundia_triglochinoides	NUC	AT4G02485	Ilex_paraguariensis-AT4G02485	1-28,29-48,49-102	prot	102	00	100.00	84.31	0.686	0.686	436	276	3	157		1	1	1	1	1	NODE_8457_length_436_cov_12.0000_k_143_flag_1	-	318-401,287-316,123-284
376462_Maundia_triglochinoides	NUC	AT4G03200	Posidonia_australis-AT4G03200	1-80	prot	80	00	100.00	85.00	0.700	0.700	422	240	0	182		1	1	1	1	1	NODE_34096_length_422_cov_66.0000_k_143_flag_1	+	15-254
376462_Maundia_triglochinoides	NUC	AT4G24090	PO030869_2-AT4G24090	11-81	prot	71	00	87.65	78.87	0.506	0.506	329	213	0	116		1	1	1	1	0	NODE_7010_length_329_cov_11.0000_k_143_flag_1	-	116-328
376462_Maundia_triglochinoides	NUC	AT4G24880	Peumus_boldus-AT4G24880	1-65;69-79	prot	76	00	91.57	82.89	0.602	0.602	495	234	0	261		2	1	2	1	2	NODE_16611_length_334_cov_20.0000_k_143_flag_1;NODE_22133_length_270_cov_18.0000_k_143_flag_1	-;-	3-203;131-163
376462_Maundia_triglochinoides	NUC	AT4G25290	PO008931-AT4G25290	1-71	prot	71	00	100.00	81.69	0.634	0.634	345	213	0	132		1	1	1	1	1	NODE_3882_length_345_cov_26.0000_k_143_flag_1	-	81-293
376462_Maundia_triglochinoides	NUC	AT4G26980	uphar_advena-AT4G26980	1-78	prot	78	00	100.00	74.36	0.487	0.487	280	237	0	43		1	1	1	1	1	NODE_15761_length_280_cov_7.0000_k_143_flag_1	-	23-259
376462_Maundia_triglochinoides	NUC	AT4G27600	Litchi_chinensis-AT4G27600	1-142	prot	142	00	100.00	83.80	0.676	0.676	696	423	3	270		1	1	1	1	1	NODE_30515_length_696_cov_23.0000_k_143_flag_1	+	242-664
376462_Maundia_triglochinoides	NUC	AT4G33030	Posidonia_australis-AT4G33030	1-120	prot	120	00	93.75	94.17	0.828	0.828	427	360	0	67		1	1	1	1	1	NODE_1077_length_427_cov_19.0000_k_143_flag_1	-	9-368
376462_Maundia_triglochinoides	NUC	AT4G36390	HO079166_CDS-AT4G36390	1-105	prot	105	00	100.00	84.76	0.695	0.695	492	315	0	177		1	1	1	1	1	NODE_25855_length_492_cov_56.0000_k_143_flag_1	-	119-433
376462_Maundia_triglochinoides	NUC	AT4G36530	Garcinia_oblongiflolia-AT4G36530	1-8;9-16;21-42,43-74	prot	70	00	93.33	85.71	0.667	0.665	663	201	223	239		3	1	3	1	3	NODE_20080_length_341_cov_24.0000_k_143_flag_1;NODE_26377_length_268_cov_4.0000_k_143_flag_1;NODE_30405_length_266_cov_18.0000_k_143_flag_1	-;+;+	165-188;33-56;1-56,84-180
376462_Maundia_triglochinoides	NUC	AT4G36650	Typhonium_blumei-AT4G36650	63-137	prot	75	00	54.74	93.33	0.474	0.474	345	225	0	120		1	1	1	1	0	NODE_1860_length_345_cov_71.0000_k_143_flag_1	-	74-298
376462_Maundia_triglochinoides	NUC	AT4G38890	Lagerstroemia_indica-AT4G38890	1-94	prot	94	00	100.00	86.17	0.723	0.723	456	282	0	174		1	1	1	1	1	NODE_3300_length_456_cov_17.0000_k_143_flag_1	+	169-450
376462_Maundia_triglochinoides	NUC	AT5G02250	PI003882_CDS-AT5G02250	1-132	prot	132	00	100.00	84.09	0.682	0.682	545	396	0	149		1	1	1	1	1	NODE_32682_length_545_cov_68.0000_k_143_flag_1	-	127-522
376462_Maundia_triglochinoides	NUC	AT5G02250	PI003882_CDS-AT5G02250	9-125	prot	117	01	88.64	85.47	0.629	0.557	351	351	0	0		1	1	1	1	0	NODE_32536_length_351_cov_70.0000_k_143_flag_1	+	1-351
376462_Maundia_triglochinoides	NUC	AT5G06430	Dioscorea_villosa-AT5G06430	2-66	prot	65	00	98.48	89.23	0.773	0.773	538	195	0	343		1	1	1	1	1	NODE_35348_length_538_cov_12.0000_k_143_flag_1	-	239-433
376462_Maundia_triglochinoides	NUC	AT5G08060	HU004719_CDS-AT5G08060	1-124	prot	124	00	100.00	82.26	0.645	0.645	443	372	3	68		1	1	1	1	1	NODE_1658_length_443_cov_32.0000_k_143_flag_1	-	29-400
376462_Maundia_triglochinoides	NUC	AT5G08720	Cephalotus_follicularis-AT5G08720	1-5;6-88	prot	88	00	100.00	87.50	0.750	0.749	709	264	245	200		2	1	1	1	1	NODE_14590_length_261_cov_6.0000_k_143_flag_1;NODE_13147_length_448_cov_69.0000_k_143_flag_1	+;-	100-115;102-349
376462_Maundia_triglochinoides	NUC	AT5G10920	Lomandra_longifolia-AT5G10920	1-100,101-155	prot	155	00	100.00	93.55	0.871	0.871	723	456	105	162		1	1	1	1	1	NODE_34463_length_723_cov_48.0000_k_143_flag_1	+	108-398,504-668
376462_Maundia_triglochinoides	NUC	AT5G11980	ZM183521_CDS-AT5G11980	1-78	prot	78	00	78.79	89.74	0.626	0.626	418	234	0	184		1	1	1	1	0	NODE_23437_length_418_cov_69.0000_k_143_flag_1	+	145-378
376462_Maundia_triglochinoides	NUC	AT5G13390	PI008590_CDS-AT5G13390	1-94;95-181;182-188	prot	188	00	98.95	80.32	0.600	0.599	784	549	76	159		3	1	2	2	2	NODE_15937_length_302_cov_17.0000_k_143_flag_1;NODE_473_length_266_cov_15.0000_k_143_flag_1;NODE_11491_length_232_cov_5.0000_k_143_flag_1	-;-;-	17-282;1-262;140-160
376462_Maundia_triglochinoides	NUC	AT5G13520	Dillenia_indica-AT5G13520	1-109	prot	109	00	100.00	86.24	0.725	0.725	568	327	0	241		1	1	1	1	1	NODE_1836_length_568_cov_39.0000_k_143_flag_1	-	90-416
376462_Maundia_triglochinoides	NUC	AT5G14260	Escallonia_rubra-AT5G14260	1-56;57-67	prot	67	00	98.53	94.03	0.868	0.867	702	201	113	388		2	1	2	1	2	NODE_1535_length_356_cov_26.0000_k_143_flag_1;NODE_6607_length_351_cov_25.0000_k_143_flag_1	+;+	75-243;6-37
376462_Maundia_triglochinoides	NUC	AT5G14260	Escallonia_rubra-AT5G14260	9-46	prot	38	01	55.88	97.37	0.529	0.300	356	114	0	242		1	1	1	1	0	NODE_1535_length_356_cov_26.0000_k_143_flag_1	-	242-355
376462_Maundia_triglochinoides	NUC	AT5G16210	PO018190-AT5G16210	1-74	prot	74	00	91.36	75.68	0.469	0.469	359	222	0	137		1	1	1	1	1	NODE_1004_length_359_cov_52.0000_k_143_flag_1	-	9-230
376462_Maundia_triglochinoides	NUC	AT5G39410	Helonias_bullata-AT5G39410	2-108	prot	107	00	99.07	83.18	0.657	0.657	641	321	0	320		1	1	1	1	1	NODE_31274_length_641_cov_109.0000_k_143_flag_1	+	253-573
376462_Maundia_triglochinoides	NUC	AT5G48330	PO022602-AT5G48330	1-106	prot	106	00	100.00	73.58	0.472	0.472	399	318	0	81		1	1	1	1	1	NODE_32229_length_399_cov_20.0000_k_143_flag_1	+	81-398
376462_Maundia_triglochinoides	NUC	AT5G58760	Cucsa139220-AT5G58760	5-12;13-83	prot	79	00	95.18	86.08	0.687	0.686	545	237	114	194		2	1	2	1	2	NODE_11954_length_252_cov_8.0000_k_143_flag_1;NODE_31332_length_293_cov_27.0000_k_143_flag_1	-;+	109-131;7-220
376462_Maundia_triglochinoides	NUC	AT5G64150	Triglochin_maritimum-AT5G64150	6-82	prot	77	00	93.90	83.12	0.622	0.622	280	231	0	49		1	1	1	1	1	NODE_1452_length_280_cov_36.0000_k_143_flag_1	-	47-277
376462_Maundia_triglochinoides	NUC	AT5G65860	Xeronema_callistemon-AT5G65860	1-102	prot	102	00	100.00	92.16	0.843	0.843	496	291	0	205		1	1	1	1	1	NODE_28779_length_496_cov_19.6629_k_143_flag_1	+	166-456
376462_Maundia_triglochinoides	NUC	AT5G65860	Xeronema_callistemon-AT5G65860	4-52	prot	49	01	48.04	95.92	0.441	0.212	496	132	0	364		1	1	1	0	0	NODE_28779_length_496_cov_19.6629_k_143_flag_1	-	3-134
376462_Maundia_triglochinoides	NUC	AT5G67530	Canella_winterana-AT5G67530	1-96	prot	96	00	100.00	96.88	0.938	0.938	489	288	0	201		1	1	1	1	1	NODE_1463_length_489_cov_10.0000_k_143_flag_1	+	161-448
376462_Maundia_triglochinoides	NUC	AT5G67530	Canella_winterana-AT5G67530	1-33	prot	33	01	34.38	100.00	0.344	0.118	489	99	0	390		1	1	1	0	0	NODE_1463_length_489_cov_10.0000_k_143_flag_1	-	3-101
376484_Ruppia_megacarpa	NUC	AT1G03750	HU014661_CDS-AT1G03750	1-169	prot	169	00	100.00	81.07	0.621	0.621	718	507	0	211		1	1	1	1	1	NODE_6311_length_718_cov_34.0000_k_127_flag_1	+	60-566
376484_Ruppia_megacarpa	NUC	AT1G04870	Posidonia_australis-AT1G04870	1-53	prot	53	00	84.13	81.13	0.524	0.524	216	159	0	57		1	1	1	1	0	NODE_21233_length_216_cov_8.0000_k_127_flag_1	+	57-215
376484_Ruppia_megacarpa	NUC	AT1G05055	HU016599_CDS-AT1G05055	1-121	prot	121	00	96.80	89.26	0.760	0.760	581	360	0	221		1	1	1	1	1	NODE_24099_length_581_cov_151.0000_k_127_flag_1	+	174-533
376484_Ruppia_megacarpa	NUC	AT1G07970	Posidonia_australis-AT1G07970	3-122	prot	120	00	98.36	87.50	0.738	0.738	569	360	0	209		1	1	1	1	1	NODE_12810_length_569_cov_279.0000_k_127_flag_1	-	118-477
376484_Ruppia_megacarpa	NUC	AT1G08460	Schizolaena_sp-AT1G08460	6-13;14-193	prot	188	00	97.41	75.53	0.497	0.497	945	564	175	206		2	1	1	1	1	NODE_16620_length_211_cov_6.0000_k_127_flag_1;NODE_3996_length_734_cov_109.0000_k_127_flag_1	+;-	160-184;48-586
376484_Ruppia_megacarpa	NUC	AT1G12370	CS012175_CDS-AT1G12370	1-67	prot	67	00	100.00	82.09	0.642	0.642	887	204	3	680		1	1	1	1	1	NODE_8387_length_887_cov_129.0000_k_127_flag_1	+	600-803
376484_Ruppia_megacarpa	NUC	AT1G15390	Dioscorea_villosa-AT1G15390	1-79	prot	79	00	100.00	82.28	0.646	0.646	497	237	3	257		1	1	1	1	1	NODE_22115_length_497_cov_131.0000_k_127_flag_1	-	132-368
376484_Ruppia_megacarpa	NUC	AT1G17160	Mapania_palustris-AT1G17160	8-61	prot	54	00	88.52	70.37	0.361	0.361	248	162	0	86		1	1	1	1	0	NODE_18213_length_248_cov_10.0000_k_127_flag_1	-	84-245
376484_Ruppia_megacarpa	NUC	AT1G21370	Helonias_bullata-AT1G21370	4-102	prot	99	00	97.06	85.86	0.696	0.696	538	297	0	241		1	1	1	1	1	NODE_17904_length_538_cov_660.0000_k_127_flag_1	-	150-446
376484_Ruppia_megacarpa	NUC	AT1G43580	Posidonia_australis-AT1G43580	1-128	prot	128	00	97.71	92.97	0.840	0.840	558	384	0	174		1	1	1	1	1	NODE_10976_length_558_cov_51.0000_k_127_flag_1	-	89-472
376484_Ruppia_megacarpa	NUC	AT1G49380	HU005654_CDS-AT1G49380	1-91	prot	91	00	100.00	95.60	0.912	0.912	457	273	0	184		1	1	1	1	1	NODE_24781_length_457_cov_300.0000_k_127_flag_1	-	52-324
376484_Ruppia_megacarpa	NUC	AT1G49540	HU055543_CDS-AT1G49540	19-106	prot	88	00	83.02	92.05	0.698	0.698	593	264	0	329		1	1	1	1	0	NODE_17872_length_593_cov_391.0000_k_127_flag_1	-	180-443
376484_Ruppia_megacarpa	NUC	AT1G56345	epenthes_alata-AT1G56345	6-91	prot	86	00	90.53	79.07	0.526	0.526	444	261	0	183		1	1	1	1	1	NODE_2723_length_444_cov_15.0000_k_127_flag_1	+	77-337
376484_Ruppia_megacarpa	NUC	AT1G57770	Posidonia_australis-AT1G57770	1-104	prot	104	00	100.00	97.12	0.942	0.942	534	312	3	219		1	1	1	1	1	NODE_12097_length_534_cov_144.0000_k_127_flag_1	-	157-468
376484_Ruppia_megacarpa	NUC	AT1G57770	Posidonia_australis-AT1G57770	1-96	prot	96	01	92.31	88.54	0.712	0.657	438	288	0	150		1	1	1	1	1	NODE_10004_length_438_cov_48.0000_k_127_flag_1	-	2-289
376484_Ruppia_megacarpa	NUC	AT1G75350	Cyanastrum_cordifolium-AT1G75350	1-79	prot	79	00	100.00	89.87	0.797	0.797	653	237	0	416		1	1	1	1	1	NODE_5179_length_653_cov_550.0000_k_127_flag_1	+	259-495
376484_Ruppia_megacarpa	NUC	AT1G77930	PI004937_CDS-AT1G77930	1-60	prot	60	00	100.00	85.00	0.700	0.700	540	180	0	360		1	1	1	1	1	NODE_23938_length_540_cov_368.0000_k_127_flag_1	+	148-327
376484_Ruppia_megacarpa	NUC	AT1G77930	PI004937_CDS-AT1G77930	17-60	prot	44	01	73.33	72.73	0.333	0.244	257	132	0	125		1	1	1	1	0	NODE_20603_length_257_cov_1.0000_k_127_flag_1	+	42-173
376484_Ruppia_megacarpa	NUC	AT2G02590	CS020494_CDS-AT2G02590	1-104	prot	104	00	87.39	78.85	0.504	0.504	392	315	0	77		1	1	1	1	0	NODE_17846_length_392_cov_26.0000_k_127_flag_1	-	4-318
376484_Ruppia_megacarpa	NUC	AT2G04560	PO047317-AT2G04560	1-76	prot	76	00	96.20	72.37	0.430	0.430	455	228	0	227		1	1	1	1	1	NODE_25796_length_455_cov_68.0000_k_127_flag_1	-	7-234
376484_Ruppia_megacarpa	NUC	AT2G19870	CS024209_CDS-AT2G19870	1-139	prot	139	00	99.29	81.29	0.621	0.621	853	420	0	433		1	1	1	1	1	NODE_8558_length_853_cov_224.0000_k_127_flag_1	-	217-636
376484_Ruppia_megacarpa	NUC	AT2G19870	CS024209_CDS-AT2G19870	1-131	prot	131	01	93.57	83.97	0.636	0.599	835	393	0	442		1	1	1	1	1	NODE_13083_length_835_cov_439.0000_k_127_flag_1	+	315-707
376484_Ruppia_megacarpa	NUC	AT2G20330	Posidonia_australis-AT2G20330	1-100	prot	100	00	100.00	91.00	0.820	0.820	629	300	0	329		1	1	1	1	1	NODE_7143_length_629_cov_86.0000_k_127_flag_1	+	220-519
376484_Ruppia_megacarpa	NUC	AT2G20790	Posidonia_australis-AT2G20790	1-140	prot	140	00	100.00	86.43	0.729	0.729	607	414	0	193		1	1	1	1	1	NODE_2009_length_607_cov_589.0000_k_127_flag_1	-	131-544
376484_Ruppia_megacarpa	NUC	AT2G21370	HU052862_CDS-AT2G21370	1-80	prot	80	00	100.00	90.00	0.800	0.800	425	240	0	185		1	1	1	1	1	NODE_15264_length_425_cov_407.0000_k_127_flag_1	-	62-301
376484_Ruppia_megacarpa	NUC	AT2G22650	CS093119_CDS-AT2G22650	7-119	prot	113	00	94.96	80.53	0.580	0.580	687	339	0	348		1	1	1	1	1	NODE_14433_length_687_cov_111.0000_k_127_flag_1	+	174-512
376484_Ruppia_megacarpa	NUC	AT2G24830	CS029654_CDS-AT2G24830	7-133	prot	127	00	95.49	79.53	0.564	0.564	574	390	0	184		1	1	1	1	1	NODE_9719_length_574_cov_260.0000_k_127_flag_1	+	5-394
376484_Ruppia_megacarpa	NUC	AT2G26680	Posidonia_australis-AT2G26680	1-99	prot	99	00	99.00	89.90	0.790	0.790	720	297	0	423		1	1	1	1	1	NODE_14835_length_720_cov_289.0000_k_127_flag_1	-	207-503
376484_Ruppia_megacarpa	NUC	AT2G28605	SI031736_CDS-AT2G28605	1-80	prot	80	00	100.00	81.25	0.625	0.625	436	240	0	196		1	1	1	1	1	NODE_2374_length_436_cov_296.0000_k_127_flag_1	-	96-335
376484_Ruppia_megacarpa	NUC	AT2G30100	HU034516_CDS-AT2G30100	1-139	prot	139	00	100.00	87.77	0.755	0.755	697	417	0	280		1	1	1	1	1	NODE_18279_length_697_cov_137.0000_k_127_flag_1	-	130-546
376484_Ruppia_megacarpa	NUC	AT2G31840	SI078091_CDS-AT2G31840	2-100	prot	99	00	99.00	85.86	0.710	0.710	660	306	0	354		1	1	1	1	1	NODE_12566_length_660_cov_276.0000_k_127_flag_1	-	176-481
376484_Ruppia_megacarpa	NUC	AT2G31890	Amaryllis_belladonna-AT2G31890	22-142	prot	121	00	85.21	79.34	0.500	0.500	509	363	0	146		1	1	1	1	0	NODE_19900_length_509_cov_117.0000_k_127_flag_1	+	1-363
376484_Ruppia_megacarpa	NUC	AT2G31955	HU014395_CDS-AT2G31955	1-119	prot	119	00	100.00	93.28	0.866	0.866	641	357	0	284		1	1	1	1	1	NODE_10948_length_641_cov_94.0000_k_127_flag_1	-	193-549
376484_Ruppia_megacarpa	NUC	AT2G33450	Ceratophyllum_demersum-AT2G33450	1-81	prot	81	00	100.00	97.53	0.951	0.951	582	228	3	351		1	1	1	1	1	NODE_9374_length_582_cov_799.0000_k_127_flag_1	-	191-418
376484_Ruppia_megacarpa	NUC	AT2G33610	PO041248-AT2G33610	1-141	prot	141	00	100.00	76.60	0.532	0.532	682	423	0	259		1	1	1	1	1	NODE_10747_length_682_cov_310.0000_k_127_flag_1	+	151-573
376484_Ruppia_megacarpa	NUC	AT2G34050	Posidonia_australis-AT2G34050	1-97	prot	97	00	100.00	94.85	0.897	0.897	524	291	0	233		1	1	1	1	1	NODE_15636_length_524_cov_137.0000_k_127_flag_1	+	136-426
376484_Ruppia_megacarpa	NUC	AT2G34460	Aristolochia_elegans-AT2G34460	1-84	prot	84	00	92.31	85.71	0.659	0.659	505	252	0	253		1	1	1	1	1	NODE_22129_length_505_cov_94.0000_k_127_flag_1	-	82-333
376484_Ruppia_megacarpa	NUC	AT2G34460	Aristolochia_elegans-AT2G34460	1-46	prot	46	01	50.55	80.43	0.308	0.168	418	138	0	280		1	1	1	1	0	NODE_11241_length_418_cov_31.0000_k_127_flag_1	+	87-224
376484_Ruppia_megacarpa	NUC	AT2G34640	Serenoa_repens-AT2G34640	1-87	prot	87	00	100.00	91.95	0.839	0.839	626	258	0	368		1	1	1	1	1	NODE_2582_length_626_cov_208.0000_k_127_flag_1	-	195-452
376484_Ruppia_megacarpa	NUC	AT2G34640	Serenoa_repens-AT2G34640	11-87	prot	77	01	88.51	83.12	0.586	0.506	269	225	3	41	126	1	1	1	1	0	NODE_3484_length_268_cov_24.9362_k_127_flag_0	-	43-266
376484_Ruppia_megacarpa	NUC	AT2G34640	Serenoa_repens-AT2G34640	11-87	prot	77	02	88.51	81.82	0.563	0.498	390	225	3	162		1	1	1	1	0	NODE_15898_length_390_cov_141.8137_k_127_flag_0	-	164-388
376484_Ruppia_megacarpa	NUC	AT2G34640	Serenoa_repens-AT2G34640	1-52	prot	52	03	59.77	80.77	0.368	0.220	196	153	0	43		1	1	1	1	0	NODE_18992_length_196_cov_77.0000_k_127_flag_0	+	42-194
376484_Ruppia_megacarpa	NUC	AT2G34980	BraraE00935-AT2G34980	1-13;14-101	prot	101	00	82.79	75.25	0.418	0.418	613	294	272	47		2	1	2	1	0	NODE_8908_length_221_cov_6.0000_k_127_flag_1;NODE_15218_length_392_cov_112.0000_k_127_flag_1	+;+	47-76;128-391
376484_Ruppia_megacarpa	NUC	AT2G37560	Posidonia_australis-AT2G37560	2-95	prot	94	00	98.95	71.28	0.421	0.421	449	282	0	167		1	1	1	1	1	NODE_2781_length_449_cov_90.0000_k_127_flag_1	+	48-329
376484_Ruppia_megacarpa	NUC	AT2G37560	Posidonia_australis-AT2G37560	41-95	prot	55	01	57.89	78.18	0.326	0.191	245	165	0	80		1	1	1	1	0	NODE_23459_length_245_cov_63.0000_k_127_flag_1	-	79-243
376484_Ruppia_megacarpa	NUC	AT2G38020	Posidonia_australis-AT2G38020	1-97	prot	97	00	100.00	92.78	0.856	0.856	548	291	0	257		1	1	1	1	1	NODE_14554_length_548_cov_416.0000_k_127_flag_1	-	94-384
376484_Ruppia_megacarpa	NUC	AT2G38270	PO002052-AT2G38270	1-162	prot	162	00	100.00	88.89	0.778	0.778	777	486	0	291		1	1	1	1	1	NODE_15149_length_777_cov_356.0000_k_127_flag_1	+	92-577
376484_Ruppia_megacarpa	NUC	AT2G40570	Helonias_bullata-AT2G40570	1-87	prot	87	00	100.00	83.91	0.678	0.678	686	261	0	425		1	1	1	1	1	NODE_25049_length_686_cov_302.3810_k_127_flag_1	+	223-483
376484_Ruppia_megacarpa	NUC	AT2G40760	Sanguinaria_canadensis-AT2G40760	1-106	prot	106	00	100.00	89.62	0.792	0.792	723	321	0	402		1	1	1	1	1	NODE_8632_length_723_cov_316.0000_k_127_flag_1	+	268-588
376484_Ruppia_megacarpa	NUC	AT2G44660	PO000540-AT2G44660	1-98	prot	98	00	89.91	86.73	0.661	0.661	545	294	0	251		1	1	1	1	0	NODE_15938_length_545_cov_766.0000_k_127_flag_1	-	113-406
376484_Ruppia_megacarpa	NUC	AT2G44760	Tetrastigma_voinierianum-AT2G44760	9-33,48-141	prot	119	00	84.40	80.67	0.518	0.518	668	372	45	251		1	1	1	1	0	NODE_5001_length_668_cov_570.0000_k_127_flag_1	+	105-179,222-518
376484_Ruppia_megacarpa	NUC	AT2G46890	SI092907_CDS-AT2G46890	1-88	prot	88	00	100.00	80.68	0.614	0.614	630	264	0	366		1	1	1	1	1	NODE_24852_length_630_cov_952.0000_k_127_flag_1	+	220-483
376484_Ruppia_megacarpa	NUC	AT3G01660	PO066940-AT3G01660	2-83	prot	82	00	98.80	81.71	0.627	0.627	595	249	0	346		1	1	1	1	1	NODE_21980_length_595_cov_63.0000_k_127_flag_1	+	244-492
376484_Ruppia_megacarpa	NUC	AT3G02300	PO033585-AT3G02300	1-143	prot	143	00	100.00	81.12	0.622	0.622	637	429	0	208		1	1	1	1	1	NODE_16195_length_637_cov_325.0000_k_127_flag_1	-	176-604
376484_Ruppia_megacarpa	NUC	AT3G02760	HU012383_CDS-AT3G02760	1-94	prot	94	00	100.00	84.04	0.681	0.681	534	282	0	252		1	1	1	1	1	NODE_11424_length_534_cov_148.0000_k_127_flag_1	-	147-428
376484_Ruppia_megacarpa	NUC	AT3G03790	Posidonia_australis-AT3G03790	1-96	prot	96	00	100.00	93.75	0.875	0.875	665	288	0	377		1	1	1	1	1	NODE_18977_length_665_cov_140.0000_k_127_flag_1	-	132-419
376484_Ruppia_megacarpa	NUC	AT3G04560	CS017612_CDS-AT3G04560	1-87	prot	87	00	100.00	88.51	0.770	0.770	492	261	3	228		1	1	1	1	1	NODE_23883_length_492_cov_220.0000_k_127_flag_1	-	156-416
376484_Ruppia_megacarpa	NUC	AT3G04560	CS017612_CDS-AT3G04560	32-76;77-83	prot	52	01	59.77	92.31	0.506	0.302	1095	156	814	125		2	1	2	1	0	NODE_23703_length_707_cov_4.0000_k_127_flag_1;NODE_14682_length_388_cov_10.0000_k_127_flag_1	-;+	572-707;244-263
376484_Ruppia_megacarpa	NUC	AT3G09180e	PO024905-AT3G09180e	36-104	prot	69	00	66.35	79.71	0.394	0.394	430	207	0	223		1	1	1	1	0	NODE_12447_length_430_cov_116.0000_k_127_flag_1	-	222-428
376484_Ruppia_megacarpa	NUC	AT3G15290e	lcl|PO076329-AT3G15290e	1-106	prot	106	00	100.00	95.28	0.906	0.906	723	318	0	405		1	1	1	1	1	NODE_16239_length_723_cov_278.0000_k_127_flag_1	+	258-575
376484_Ruppia_megacarpa	NUC	AT3G15290e	lcl|PO076329-AT3G15290e	3-103	prot	101	01	95.28	72.28	0.425	0.405	375	303	0	72		1	1	1	1	1	NODE_15502_length_375_cov_80.0000_k_127_flag_1	-	8-310
376484_Ruppia_megacarpa	NUC	AT3G15290e	lcl|PO076329-AT3G15290e	2-101	prot	100	02	94.34	71.00	0.396	0.374	391	300	0	91		1	1	1	1	1	NODE_5349_length_391_cov_82.0000_k_127_flag_1	+	79-378
376484_Ruppia_megacarpa	NUC	AT3G15290e	lcl|PO076329-AT3G15290e	2-89	prot	88	03	83.02	70.45	0.340	0.282	316	264	0	52		1	1	1	1	0	NODE_9136_length_316_cov_16.0000_k_127_flag_1	-	10-273
376484_Ruppia_megacarpa	NUC	AT3G17810	PI004036_CDS-AT3G17810	1-89	prot	89	00	100.00	93.26	0.865	0.865	652	264	0	388		1	1	1	1	1	NODE_20168_length_652_cov_230.2590_k_127_flag_1	-	229-492
376484_Ruppia_megacarpa	NUC	AT3G17810	PI004036_CDS-AT3G17810	1-37	prot	37	01	41.57	91.89	0.348	0.145	652	108	0	544		1	1	1	0	0	NODE_20168_length_652_cov_230.2590_k_127_flag_1	+	545-652
376484_Ruppia_megacarpa	NUC	AT3G25660	lcl|CS004636_CDS-AT3G25660	1-101	prot	101	00	97.12	97.03	0.913	0.913	756	303	0	453		1	1	1	1	1	NODE_10997_length_756_cov_741.0000_k_127_flag_1	-	241-543
376484_Ruppia_megacarpa	NUC	AT3G25660	lcl|CS004636_CDS-AT3G25660	1-75	prot	75	01	72.12	84.00	0.490	0.364	319	225	0	94		1	1	1	1	0	NODE_3001_length_319_cov_8.0000_k_127_flag_1	+	74-298
376484_Ruppia_megacarpa	NUC	AT3G25660	lcl|CS004636_CDS-AT3G25660	16-23,32-75	prot	52	02	50.00	86.54	0.365	0.188	236	156	24	56		1	1	1	1	0	NODE_14503_length_236_cov_5.0000_k_127_flag_1	-	213-236,57-188
376484_Ruppia_megacarpa	NUC	AT3G26580	Posidonia_australis-AT3G26580	1-68	prot	68	00	100.00	92.65	0.853	0.853	364	204	0	160		1	1	1	1	1	NODE_392_length_364_cov_107.0000_k_127_flag_1	+	61-264
376484_Ruppia_megacarpa	NUC	AT3G51050	Posidonia_australis-AT3G51050	1-146	prot	146	00	100.00	84.93	0.699	0.699	585	438	0	147		1	1	1	1	1	NODE_6791_length_585_cov_70.0000_k_127_flag_1	-	48-485
376484_Ruppia_megacarpa	NUC	AT3G54670	Posidonia_australis-AT3G54670	1-126	prot	126	00	100.00	85.71	0.714	0.714	592	381	3	208		1	1	1	1	1	NODE_22950_length_592_cov_117.3505_k_127_flag_1	-	105-485
376484_Ruppia_megacarpa	NUC	AT4G00030	Viburnum_odoratissimum-AT4G00030	1-7;8-99	prot	99	00	100.00	73.74	0.475	0.474	699	297	234	168		2	1	1	1	1	NODE_21355_length_235_cov_4.0000_k_127_flag_1;NODE_16769_length_464_cov_408.0000_k_127_flag_1	+;-	89-109;81-356
376484_Ruppia_megacarpa	NUC	AT4G01040	PO020817-AT4G01040	1-110	prot	110	00	93.22	84.55	0.644	0.644	343	330	0	13		1	1	1	1	1	NODE_4095_length_343_cov_26.0000_k_127_flag_1	-	2-331
376484_Ruppia_megacarpa	NUC	AT4G02485	Souroubea_exauriculata-AT4G02485	1-31,32-51,52-102	prot	102	00	100.00	79.41	0.588	0.588	461	276	3	182		1	1	1	1	1	NODE_14683_length_461_cov_140.0000_k_127_flag_1	+	98-190,192-221,224-376
376484_Ruppia_megacarpa	NUC	AT4G03200	Posidonia_australis-AT4G03200	1-80	prot	80	00	100.00	86.25	0.725	0.725	621	240	0	381		1	1	1	1	1	NODE_1827_length_621_cov_783.0000_k_127_flag_1	-	208-447
376484_Ruppia_megacarpa	NUC	AT4G24090	PO030869_2-AT4G24090	1-78	prot	78	00	96.30	82.05	0.617	0.617	452	234	0	218		1	1	1	1	1	NODE_11393_length_452_cov_31.0000_k_127_flag_1	-	132-365
376484_Ruppia_megacarpa	NUC	AT4G24880	PO006663-AT4G24880	2-83	prot	82	00	98.80	86.59	0.723	0.723	535	246	0	289		1	1	1	1	1	NODE_15181_length_535_cov_300.0000_k_127_flag_1	+	191-436
376484_Ruppia_megacarpa	NUC	AT4G25290	PO008931-AT4G25290	1-71	prot	71	00	100.00	83.10	0.662	0.662	458	213	0	245		1	1	1	1	1	NODE_25671_length_458_cov_107.0000_k_127_flag_1	-	100-312
376484_Ruppia_megacarpa	NUC	AT4G26980	PO016116-AT4G26980	25-115	prot	91	00	79.13	73.63	0.374	0.374	419	273	0	146		1	1	1	1	0	NODE_15268_length_419_cov_156.0000_k_127_flag_1	+	2-274
376484_Ruppia_megacarpa	NUC	AT4G27600	Triglochin_maritimum-AT4G27600	1-121	prot	121	00	100.00	84.30	0.686	0.686	742	357	0	385		1	1	1	1	1	NODE_6718_length_742_cov_166.0000_k_127_flag_1	-	167-523
376484_Ruppia_megacarpa	NUC	AT4G33030	Posidonia_australis-AT4G33030	1-128	prot	128	00	100.00	95.31	0.906	0.906	740	384	0	356		1	1	1	1	1	NODE_5987_length_740_cov_397.0000_k_127_flag_1	-	264-647
376484_Ruppia_megacarpa	NUC	AT4G35910	CS017047_CDS-AT4G35910	1-102	prot	102	00	87.93	70.59	0.362	0.362	420	306	0	114		1	1	1	1	0	NODE_5602_length_420_cov_155.0000_k_127_flag_1	+	115-420
376484_Ruppia_megacarpa	NUC	AT4G36390	SI041072_CDS-AT4G36390	1-106	prot	106	00	100.00	90.57	0.811	0.811	669	318	0	351		1	1	1	1	1	NODE_22512_length_669_cov_646.0000_k_127_flag_1	-	173-490
376484_Ruppia_megacarpa	NUC	AT4G36650	HU056615_CDS-AT4G36650	2-50,60-191	prot	181	00	94.76	83.98	0.644	0.644	763	546	24	193		1	1	1	1	1	NODE_23313_length_763_cov_257.0000_k_127_flag_1	-	562-708,139-537
376484_Ruppia_megacarpa	NUC	AT4G37030	PO021990-AT4G37030	1-81	prot	81	00	72.32	71.60	0.312	0.312	328	243	0	85		1	1	1	1	0	NODE_23346_length_328_cov_62.0000_k_127_flag_1	-	11-253
376484_Ruppia_megacarpa	NUC	AT4G38890	CS020171_CDS-AT4G38890	1-94	prot	94	00	100.00	89.36	0.787	0.787	596	282	0	314		1	1	1	1	1	NODE_2452_length_596_cov_199.1620_k_127_flag_1	-	146-427
376484_Ruppia_megacarpa	NUC	AT5G01160	Moringa_oleifera-AT5G01160	1-73	prot	73	00	85.88	75.34	0.435	0.435	258	240	0	18		1	1	1	1	0	NODE_6729_length_258_cov_25.0000_k_127_flag_1	-	6-245
376484_Ruppia_megacarpa	NUC	AT5G01160	Moringa_oleifera-AT5G01160	20-85	prot	66	01	77.65	75.76	0.400	0.362	373	207	0	166		1	1	1	1	0	NODE_15860_length_373_cov_31.0000_k_127_flag_1	-	119-325
376484_Ruppia_megacarpa	NUC	AT5G01310	Sisyrinchium_angustifolium-AT5G01310	2-104	prot	103	00	98.10	78.64	0.562	0.562	389	297	0	92		1	1	1	1	1	NODE_25412_length_389_cov_33.0000_k_127_flag_1	+	57-353
376484_Ruppia_megacarpa	NUC	AT5G02250	PI003882_CDS-AT5G02250	1-132	prot	132	00	100.00	84.85	0.697	0.697	752	396	0	356		1	1	1	1	1	NODE_6376_length_752_cov_211.6768_k_127_flag_1	+	142-537
376484_Ruppia_megacarpa	NUC	AT5G06430	PO020667-AT5G06430	1-66	prot	66	00	100.00	87.88	0.758	0.758	375	198	0	177		1	1	1	1	1	NODE_24471_length_375_cov_36.0000_k_127_flag_1	-	85-282
376484_Ruppia_megacarpa	NUC	AT5G06830	PO040875-AT5G06830	51-182	prot	132	00	72.53	72.73	0.330	0.330	575	396	0	179		1	1	1	1	0	NODE_25694_length_575_cov_307.0000_k_127_flag_1	+	15-410
376484_Ruppia_megacarpa	NUC	AT5G08060	HU004719_CDS-AT5G08060	1-124	prot	124	00	100.00	79.03	0.581	0.581	627	375	3	249		1	1	1	1	1	NODE_11785_length_627_cov_454.0000_k_127_flag_1	+	128-502
376484_Ruppia_megacarpa	NUC	AT5G08720	Polypremum_procumbes-AT5G08720	3-87	prot	85	00	97.70	88.24	0.747	0.747	509	255	0	254		1	1	1	1	1	NODE_16897_length_509_cov_331.0000_k_127_flag_1	+	114-368
376484_Ruppia_megacarpa	NUC	AT5G10460	PO027382-AT5G10460	1-72	prot	72	00	100.00	88.89	0.778	0.778	527	216	0	311		1	1	1	1	1	NODE_2754_length_527_cov_247.0000_k_127_flag_1	+	108-323
376484_Ruppia_megacarpa	NUC	AT5G10460	PO027382-AT5G10460	1-30;39-72	prot	64	01	88.89	82.81	0.583	0.518	657	189	3	465		2	1	2	2	0	NODE_6807_length_537_cov_36.0000_k_127_flag_1;NODE_2504_length_367_cov_4.0000_k_127_flag_1	+;+	258-347;58-156
376484_Ruppia_megacarpa	NUC	AT5G10920	Posidonia_australis-AT5G10920	1-97,98-152	prot	152	00	100.00	92.76	0.855	0.855	775	456	98	221		1	1	1	1	1	NODE_11828_length_775_cov_318.0000_k_127_flag_1	-	357-647,94-258
376484_Ruppia_megacarpa	NUC	AT5G11980	CS036595_CDS-AT5G11980	1-99	prot	99	00	100.00	89.90	0.798	0.798	519	297	0	222		1	1	1	1	1	NODE_21105_length_519_cov_587.0000_k_127_flag_1	+	144-440
376484_Ruppia_megacarpa	NUC	AT5G13390	CS029112_CDS-AT5G13390	12-190	prot	179	00	94.21	83.80	0.637	0.637	544	537	0	7		1	1	1	1	1	NODE_8666_length_544_cov_94.0000_k_127_flag_1	+	5-541
376484_Ruppia_megacarpa	NUC	AT5G13520	HU002920_CDS-AT5G13520	1-109	prot	109	00	100.00	87.16	0.743	0.743	581	327	0	254		1	1	1	1	1	NODE_4898_length_581_cov_471.0000_k_127_flag_1	-	154-480
376484_Ruppia_megacarpa	NUC	AT5G14260	Amborella_trichopoda-AT5G14260	1-68	prot	68	00	100.00	98.53	0.971	0.971	533	204	0	329		1	1	1	1	1	NODE_15770_length_533_cov_172.8374_k_127_flag_1	+	172-375
376484_Ruppia_megacarpa	NUC	AT5G14260	Amborella_trichopoda-AT5G14260	18-32;33-68	prot	51	01	75.00	98.04	0.721	0.540	677	153	0	524		2	1	2	1	0	NODE_18953_length_213_cov_1.0000_k_127_flag_1;NODE_15770_length_533_cov_172.8374_k_127_flag_1	-;-	70-113;425-533
376484_Ruppia_megacarpa	NUC	AT5G14260	Amborella_trichopoda-AT5G14260	34-68	prot	35	02	51.47	97.14	0.485	0.250	213	105	0	108		1	1	1	1	0	NODE_18953_length_213_cov_1.0000_k_127_flag_1	+	109-213
376484_Ruppia_megacarpa	NUC	AT5G16210	Myriophyllum_aquaticum-AT5G16210	1-62,63-71	prot	71	00	100.00	78.87	0.577	0.577	402	207	33	162		1	1	1	1	1	NODE_25550_length_402_cov_171.0000_k_127_flag_1	-	93-271,32-59
376484_Ruppia_megacarpa	NUC	AT5G39410	Meliosma_cuneifolia-AT5G39410	1-99;100-107	prot	107	00	99.07	81.31	0.620	0.620	1030	321	431	278		2	1	1	1	1	NODE_8068_length_652_cov_916.0000_k_127_flag_1;NODE_5723_length_378_cov_10.0000_k_127_flag_1	+;+	248-543;323-347
376484_Ruppia_megacarpa	NUC	AT5G48330	PO022602-AT5G48330	1-106	prot	106	00	100.00	76.42	0.528	0.528	521	312	0	209		1	1	1	1	1	NODE_24772_length_521_cov_247.0000_k_127_flag_1	+	187-498
376484_Ruppia_megacarpa	NUC	AT5G49570	PO061023-AT5G49570	1-109	prot	109	00	100.00	80.73	0.615	0.615	473	327	0	146		1	1	1	1	1	NODE_11615_length_473_cov_111.0000_k_127_flag_1	-	140-466
376484_Ruppia_megacarpa	NUC	AT5G56740	PO023489-AT5G56740	1-116	prot	116	00	100.00	78.45	0.569	0.569	538	348	0	190		1	1	1	1	1	NODE_4510_length_538_cov_84.0000_k_127_flag_1	-	154-501
376484_Ruppia_megacarpa	NUC	AT5G58760	Aristolochia_elegans-AT5G58760	6-14;22-83	prot	71	00	85.54	88.73	0.663	0.662	503	213	0	290		2	1	2	1	0	NODE_15911_length_344_cov_12.0000_k_127_flag_1;NODE_24283_length_387_cov_75.0000_k_127_flag_1	-;-	227-253;200-385
376484_Ruppia_megacarpa	NUC	AT5G64150	Posidonia_australis-AT5G64150	1-82	prot	82	00	100.00	91.46	0.829	0.829	415	246	0	169		1	1	1	1	1	NODE_16341_length_415_cov_155.0000_k_127_flag_1	-	73-318
376484_Ruppia_megacarpa	NUC	AT5G65860	Posidonia_australis-AT5G65860	1-96	prot	96	00	100.00	95.83	0.917	0.917	538	288	0	250		1	1	1	1	1	NODE_6598_length_538_cov_51.0000_k_127_flag_1	-	158-445
376484_Ruppia_megacarpa	NUC	AT5G67530	Canella_winterana-AT5G67530	1-96	prot	96	00	100.00	94.79	0.896	0.896	550	288	0	262		1	1	1	1	1	NODE_2890_length_550_cov_232.0000_k_127_flag_1	+	152-439
376484_Ruppia_megacarpa	NUC	AT5G67530	Canella_winterana-AT5G67530	1-96	prot	96	01	100.00	81.25	0.625	0.594	513	297	3	213	99,167,168	1	1	1	1	1	NODE_14508_length_510_cov_68.0000_k_127_flag_1	-	19-312
376498_Aff_Plantago	NUC	AT1G03750	Pinguicula_caudata-AT1G03750	1-167	prot	167	00	100.00	79.04	0.581	0.581	627	504	0	123		1	1	1	1	1	NODE_388_length_627_cov_231.0000_k_127_flag_1	-	85-588
376498_Aff_Plantago	NUC	AT1G04870	Plantago_maritima-AT1G04870	1-63	prot	63	00	100.00	88.89	0.778	0.778	424	189	0	235		1	1	1	1	1	NODE_6721_length_424_cov_388.0000_k_127_flag_1	-	90-278
376498_Aff_Plantago	NUC	AT1G05055	Polypremum_procumbens-AT1G05055	1-124	prot	124	00	100.00	91.13	0.823	0.823	589	372	0	217		1	1	1	1	1	NODE_22832_length_589_cov_605.6147_k_127_flag_1	+	147-518
376498_Aff_Plantago	NUC	AT1G05055	Polypremum_procumbens-AT1G05055	2-55	prot	54	01	43.55	96.30	0.403	0.176	253	162	0	91		1	1	1	0	0	NODE_22636_length_253_cov_10.0397_k_127_flag_1	+	90-251
376498_Aff_Plantago	NUC	AT1G07970	Plantago_virginica-AT1G07970	1-125	prot	125	00	100.00	93.60	0.872	0.872	741	375	0	366		1	1	1	1	1	NODE_6278_length_741_cov_207.0000_k_127_flag_1	+	173-547
376498_Aff_Plantago	NUC	AT1G08460	Plantago_maritima-AT1G08460	1-193	prot	193	00	100.00	99.48	0.990	0.990	903	579	0	324		1	1	1	1	1	NODE_14063_length_903_cov_220.0000_k_127_flag_1	-	211-789
376498_Aff_Plantago	NUC	AT1G08460	Plantago_maritima-AT1G08460	2-9,21-193	prot	181	01	93.78	95.03	0.845	0.792	896	543	1	352		1	1	1	1	1	NODE_14075_length_896_cov_170.0000_k_127_flag_1	-	731-754,211-729
376498_Aff_Plantago	NUC	AT1G08460	Plantago_maritima-AT1G08460	17-124	prot	108	02	55.96	84.26	0.383	0.215	352	324	0	28		1	1	1	1	0	NODE_16839_length_352_cov_6.0000_k_127_flag_1	+	27-350
376498_Aff_Plantago	NUC	AT1G12370	Digitalis_purpurea-AT1G12370	1-109	prot	109	00	96.46	84.40	0.664	0.664	422	327	0	95		1	1	1	1	1	NODE_5807_length_422_cov_599.0000_k_127_flag_1	-	11-337
376498_Aff_Plantago	NUC	AT1G15390	Saintpaulia_ionantha-AT1G15390	1-76	prot	76	00	100.00	88.16	0.763	0.763	537	228	0	309		1	1	1	1	1	NODE_23008_length_537_cov_256.0000_k_127_flag_1	-	160-387
376498_Aff_Plantago	NUC	AT1G21370	Plantago_maritima-AT1G21370	1-103	prot	103	00	100.00	98.06	0.961	0.961	612	309	0	303		1	1	1	1	1	NODE_25131_length_612_cov_717.0000_k_127_flag_1	+	178-486
376498_Aff_Plantago	NUC	AT1G21370	Plantago_maritima-AT1G21370	8-103	prot	96	01	93.20	85.42	0.660	0.615	453	288	0	165		1	1	1	1	1	NODE_2373_length_453_cov_9.0000_k_127_flag_1	-	58-345
376498_Aff_Plantago	NUC	AT1G43580	Plantago_maritima-AT1G43580	1-131	prot	131	00	100.00	95.42	0.908	0.908	534	399	3	132		1	1	1	1	1	NODE_22701_length_534_cov_47.9853_k_127_flag_1	+	77-475
376498_Aff_Plantago	NUC	AT1G43580	Plantago_maritima-AT1G43580	1-125	prot	125	01	95.42	97.60	0.908	0.867	556	375	0	181		1	1	1	1	1	NODE_17414_length_556_cov_157.2634_k_127_flag_1	-	9-383
376498_Aff_Plantago	NUC	AT1G49380	Plantago_maritima-AT1G49380	1-91	prot	91	00	100.00	98.90	0.978	0.978	441	273	0	168		1	1	1	1	1	NODE_6008_length_441_cov_201.0000_k_127_flag_1	+	68-340
376498_Aff_Plantago	NUC	AT1G49540	Digitalis_purpurea-AT1G49540	1-107	prot	107	00	99.07	85.05	0.694	0.694	630	321	0	309		1	1	1	1	1	NODE_8997_length_630_cov_316.0000_k_127_flag_1	-	198-518
376498_Aff_Plantago	NUC	AT1G49540	Digitalis_purpurea-AT1G49540	20-69	prot	50	01	46.30	86.00	0.333	0.156	275	150	0	125		1	1	1	0	0	NODE_3463_length_275_cov_8.0000_k_127_flag_1	-	55-204
376498_Aff_Plantago	NUC	AT1G56345	Plantago_virginica-AT1G56345	1-96	prot	96	00	100.00	93.75	0.875	0.875	581	288	0	293		1	1	1	1	1	NODE_16071_length_581_cov_70.0000_k_127_flag_1	-	130-417
376498_Aff_Plantago	NUC	AT1G57770	Plantago_maritima-AT1G57770	1-100	prot	100	00	100.00	100.00	1.000	1.000	585	300	0	285		1	1	1	1	1	NODE_10922_length_585_cov_194.0000_k_127_flag_1	-	116-415
376498_Aff_Plantago	NUC	AT1G65030	Plantago_maritima-AT1G65030	1-78	prot	78	00	42.16	96.15	0.389	0.389	365	234	0	131		1	1	1	0	0	NODE_98_length_365_cov_4.0000_k_127_flag_1	+	130-363
376498_Aff_Plantago	NUC	AT1G74640	Plantago_virginica-AT1G74640	1-71	prot	71	00	97.26	85.92	0.699	0.699	450	213	0	237		1	1	1	1	1	NODE_18122_length_450_cov_247.0000_k_127_flag_1	+	92-304
376498_Aff_Plantago	NUC	AT1G74640	Plantago_virginica-AT1G74640	2-61	prot	60	01	82.19	75.00	0.411	0.347	245	186	0	59		1	1	1	1	0	NODE_22482_length_245_cov_8.0000_k_127_flag_1	+	28-213
376498_Aff_Plantago	NUC	AT1G74640	Plantago_virginica-AT1G74640	27-73	prot	47	02	64.38	74.47	0.315	0.209	209	153	3	53		1	1	1	1	0	NODE_21948_length_209_cov_7.0000_k_127_flag_1	-	47-199
376498_Aff_Plantago	NUC	AT1G74640	Plantago_virginica-AT1G74640	44-73	prot	30	03	41.10	86.67	0.301	0.127	221	102	3	116		1	1	1	0	0	NODE_25776_length_221_cov_1.0000_k_127_flag_1	-	119-220
376498_Aff_Plantago	NUC	AT1G75350	Plantago_virginica-AT1G75350	1-79	prot	79	00	100.00	83.54	0.671	0.671	566	237	0	329		1	1	1	1	1	NODE_6755_length_566_cov_251.0000_k_127_flag_1	-	130-366
376498_Aff_Plantago	NUC	AT1G77930	Plantago_maritima-AT1G77930	1-60	prot	60	00	100.00	90.00	0.800	0.800	378	180	0	198		1	1	1	1	1	NODE_4713_length_378_cov_72.0000_k_127_flag_1	+	69-248
376498_Aff_Plantago	NUC	AT2G02590	Plantago_virginica-AT2G02590	1-119	prot	119	00	100.00	96.64	0.933	0.933	677	357	0	320		1	1	1	1	1	NODE_21114_length_677_cov_199.0000_k_127_flag_1	-	121-477
376498_Aff_Plantago	NUC	AT2G04560	Plantago_maritima-AT2G04560	1-77	prot	77	00	100.00	93.51	0.870	0.870	548	237	0	311		1	1	1	1	1	NODE_7940_length_548_cov_207.0000_k_127_flag_1	+	118-354
376498_Aff_Plantago	NUC	AT2G19870	Plantago_maritima-AT2G19870	1-140	prot	140	00	100.00	95.00	0.900	0.900	723	420	0	303		1	1	1	1	1	NODE_3630_length_723_cov_605.0000_k_127_flag_1	-	144-563
376498_Aff_Plantago	NUC	AT2G20330	Digitalis_purpurea-AT2G20330	1-100	prot	100	00	100.00	93.00	0.860	0.860	552	300	0	252		1	1	1	1	1	NODE_21089_length_552_cov_327.0000_k_127_flag_1	+	115-414
376498_Aff_Plantago	NUC	AT2G20330	Digitalis_purpurea-AT2G20330	8-100	prot	93	01	93.00	82.80	0.610	0.567	345	279	0	66		1	1	1	1	1	NODE_14451_length_345_cov_8.0000_k_127_flag_1	+	3-281
376498_Aff_Plantago	NUC	AT2G20790	Antirrhinum_braun-AT2G20790	1-113,114-139	prot	139	00	100.00	92.09	0.842	0.842	855	417	24	414		1	1	1	1	1	NODE_4633_length_855_cov_368.8503_k_127_flag_1	-	440-778,338-415
376498_Aff_Plantago	NUC	AT2G21370	Plantago_maritima-AT2G21370	1-80	prot	80	00	100.00	100.00	1.000	1.000	405	240	0	165		1	1	1	1	1	NODE_16699_length_405_cov_454.0000_k_127_flag_1	-	74-313
376498_Aff_Plantago	NUC	AT2G21370	Plantago_maritima-AT2G21370	1-76	prot	76	01	95.00	78.95	0.550	0.522	293	228	0	65		1	1	1	1	1	NODE_23034_length_293_cov_12.0000_k_127_flag_1	-	32-259
376498_Aff_Plantago	NUC	AT2G22650	Byblis_gigantea-AT2G22650	1-119	prot	119	00	100.00	83.19	0.664	0.664	794	339	0	455		1	1	1	1	1	NODE_4113_length_794_cov_41.4798_k_127_flag_1	-	285-623
376498_Aff_Plantago	NUC	AT2G24830	Plantago_maritima-AT2G24830	1-133	prot	133	00	100.00	91.73	0.835	0.835	629	396	0	233		1	1	1	1	1	NODE_3697_length_629_cov_321.3586_k_127_flag_1	-	211-606
376498_Aff_Plantago	NUC	AT2G26680	Digitalis_purpurea-AT2G26680	1-100	prot	100	00	100.00	93.00	0.860	0.860	614	300	0	314		1	1	1	1	1	NODE_890_length_614_cov_269.0000_k_127_flag_1	-	195-494
376498_Aff_Plantago	NUC	AT2G28605	Plantago_maritima-AT2G28605	1-80	prot	80	00	100.00	98.75	0.975	0.975	548	240	0	308		1	1	1	1	1	NODE_11158_length_548_cov_377.0000_k_127_flag_1	-	182-421
376498_Aff_Plantago	NUC	AT2G30100	Plantago_virginica-AT2G30100	1-139	prot	139	00	100.00	84.17	0.683	0.683	737	417	0	320		1	1	1	1	1	NODE_13922_length_737_cov_268.0000_k_127_flag_1	+	209-625
376498_Aff_Plantago	NUC	AT2G31840	Plantago_virginica-AT2G31840	1-94	prot	94	00	94.00	89.36	0.740	0.740	525	279	0	246		1	1	1	1	1	NODE_1046_length_525_cov_175.7538_k_127_flag_1	+	239-517
376498_Aff_Plantago	NUC	AT2G31840	Plantago_virginica-AT2G31840	19-100	prot	82	01	82.00	90.24	0.660	0.576	370	246	0	124		1	1	1	1	0	NODE_6907_length_370_cov_151.3333_k_127_flag_3	-	125-370
376498_Aff_Plantago	NUC	AT2G31840	Plantago_virginica-AT2G31840	7-89	prot	83	02	83.00	80.72	0.510	0.450	285	240	0	45		1	1	1	1	0	NODE_3309_length_285_cov_9.0000_k_127_flag_1	+	28-267
376498_Aff_Plantago	NUC	AT2G31840	Plantago_virginica-AT2G31840	22-54,69-100	prot	65	03	65.00	76.92	0.350	0.242	262	195	39	28		1	1	1	1	0	NODE_23551_length_262_cov_1.0000_k_127_flag_1	+	2-100,140-235
376498_Aff_Plantago	NUC	AT2G31840	Plantago_virginica-AT2G31840	16-24;25-61	prot	46	04	46.00	89.13	0.360	0.176	785	138	0	647		2	1	2	0	0	NODE_6907_length_370_cov_151.3333_k_127_flag_3;NODE_1046_length_525_cov_175.7538_k_127_flag_1	-;+	111-136;1-112
376498_Aff_Plantago	NUC	AT2G31890	Plantago_virginica-AT2G31890	1-142	prot	142	00	100.00	94.37	0.887	0.887	724	426	0	298		1	1	1	1	1	NODE_14658_length_724_cov_338.0000_k_127_flag_1	-	184-609
376498_Aff_Plantago	NUC	AT2G31955	Plantago_virginica-AT2G31955	1-119	prot	119	00	100.00	91.60	0.832	0.832	617	357	0	260		1	1	1	1	1	NODE_12769_length_617_cov_246.0000_k_127_flag_1	-	185-541
376498_Aff_Plantago	NUC	AT2G33450	Ceratophyllum_demersum-AT2G33450	1-81	prot	81	00	100.00	98.77	0.975	0.975	248	228	3	17		1	1	1	1	1	NODE_14874_length_248_cov_5.0000_k_127_flag_1	-	6-233
376498_Aff_Plantago	NUC	AT2G33450	Ceratophyllum_demersum-AT2G33450	1-81	prot	81	01	100.00	80.25	0.605	0.605	559	228	3	328		1	1	1	1	1	NODE_2337_length_559_cov_421.0000_k_127_flag_1	-	174-401
376498_Aff_Plantago	NUC	AT2G33610	Plantago_virginica-AT2G33610	1-84	prot	84	00	100.00	92.86	0.857	0.857	520	252	0	268		1	1	1	1	1	NODE_1622_length_520_cov_625.0000_k_127_flag_1	-	131-382
376498_Aff_Plantago	NUC	AT2G34050	Plantago_maritima-AT2G34050	1-97	prot	97	00	100.00	93.81	0.876	0.876	549	291	0	258		1	1	1	1	1	NODE_23604_length_549_cov_169.0000_k_127_flag_1	+	176-466
376498_Aff_Plantago	NUC	AT2G34050	Plantago_maritima-AT2G34050	1-59	prot	59	01	60.82	93.22	0.526	0.320	404	177	0	227		1	1	1	1	0	NODE_22882_length_404_cov_9.0000_k_127_flag_1	+	228-404
376498_Aff_Plantago	NUC	AT2G34460	Maesa_lanceolata-AT2G34460	1-91	prot	91	00	100.00	96.70	0.934	0.934	512	273	0	239		1	1	1	1	1	NODE_20449_length_512_cov_120.7974_k_127_flag_1	-	149-421
376498_Aff_Plantago	NUC	AT2G34460	Maesa_lanceolata-AT2G34460	10-91	prot	82	01	90.11	93.90	0.791	0.713	382	246	0	136		1	1	1	1	1	NODE_7640_length_382_cov_117.6000_k_127_flag_1	-	137-382
376498_Aff_Plantago	NUC	AT2G34460	Maesa_lanceolata-AT2G34460	1-85	prot	85	02	93.41	81.18	0.582	0.544	310	255	0	55		1	1	1	1	1	NODE_2152_length_310_cov_15.0000_k_127_flag_1	+	49-303
376498_Aff_Plantago	NUC	AT2G34640	Plantago_maritima-AT2G34640	1-86	prot	86	00	100.00	95.35	0.907	0.907	497	258	0	239		1	1	1	1	1	NODE_7811_length_497_cov_116.0000_k_127_flag_1	-	148-405
376498_Aff_Plantago	NUC	AT2G34640	Plantago_maritima-AT2G34640	1-57	prot	57	01	66.28	92.98	0.570	0.378	393	171	0	222		1	1	1	1	0	NODE_834_length_393_cov_74.0000_k_127_flag_1	+	185-355
376498_Aff_Plantago	NUC	AT2G34980	Antirrhinum_braun-AT2G34980	2-106	prot	105	00	99.06	88.57	0.764	0.764	581	315	0	266		1	1	1	1	1	NODE_22717_length_581_cov_333.0000_k_127_flag_1	+	170-484
376498_Aff_Plantago	NUC	AT2G34980	Antirrhinum_braun-AT2G34980	2-106	prot	105	01	99.06	82.86	0.651	0.651	649	315	0	334		1	1	1	1	1	NODE_16171_length_649_cov_186.0000_k_127_flag_1	-	85-399
376498_Aff_Plantago	NUC	AT2G34980	Antirrhinum_braun-AT2G34980	8-76;98-106	prot	78	02	73.58	87.18	0.547	0.406	303	234	0	69		2	1	2	1	0	NODE_21684_length_211_cov_11.0000_k_127_flag_1;NODE_20873_length_212_cov_6.0000_k_127_flag_1	-;+	3-209;119-145
376498_Aff_Plantago	NUC	AT2G34980	Antirrhinum_braun-AT2G34980	2-67	prot	66	03	62.26	81.82	0.396	0.249	335	198	0	137		1	1	1	1	0	NODE_7758_length_335_cov_12.0000_k_127_flag_1	+	81-278
376498_Aff_Plantago	NUC	AT2G34980	Antirrhinum_braun-AT2G34980	3-56	prot	54	04	50.94	85.19	0.358	0.184	233	162	0	71		1	1	1	1	0	NODE_17511_length_233_cov_1.0000_k_127_flag_1	-	62-223
376498_Aff_Plantago	NUC	AT2G37560	Plantago_virginica-AT2G37560	1-98	prot	98	00	100.00	86.73	0.735	0.735	535	294	0	241		1	1	1	1	1	NODE_21259_length_535_cov_72.0000_k_127_flag_1	-	180-473
376498_Aff_Plantago	NUC	AT2G38020	Plantago_virginica-AT2G38020	1-97	prot	97	00	100.00	96.91	0.938	0.938	660	291	0	369		1	1	1	1	1	NODE_15093_length_660_cov_427.0000_k_127_flag_1	+	200-490
376498_Aff_Plantago	NUC	AT2G38270	Plantago_maritima-AT2G38270	1-161	prot	161	00	100.00	95.03	0.901	0.901	789	483	0	306		1	1	1	1	1	NODE_15866_length_789_cov_504.0000_k_127_flag_1	+	198-680
376498_Aff_Plantago	NUC	AT2G40570	Antirrhinum_braun-AT2G40570	2-88	prot	87	00	97.75	89.66	0.775	0.775	557	261	0	296		1	1	1	1	1	NODE_9347_length_557_cov_233.0000_k_127_flag_1	-	159-419
376498_Aff_Plantago	NUC	AT2G40760	Saintpaulia_ionantha-AT2G40760	1-107	prot	107	00	100.00	95.33	0.907	0.907	585	321	0	264		1	1	1	1	1	NODE_16418_length_585_cov_518.0000_k_127_flag_1	+	129-449
376498_Aff_Plantago	NUC	AT2G40760	Saintpaulia_ionantha-AT2G40760	1-105	prot	105	01	98.13	86.67	0.720	0.706	368	315	0	53		1	1	1	1	1	NODE_2857_length_368_cov_6.0000_k_127_flag_1	-	17-331
376498_Aff_Plantago	NUC	AT2G44660	Plantago_virginica-AT2G44660	1-120	prot	120	00	100.00	89.17	0.783	0.783	560	360	0	200		1	1	1	1	1	NODE_21525_length_560_cov_138.0000_k_127_flag_1	-	139-498
376498_Aff_Plantago	NUC	AT2G44760	Plantago_maritima-AT2G44760	1-142	prot	142	00	100.00	96.48	0.930	0.930	788	426	0	362		1	1	1	1	1	NODE_25678_length_788_cov_1160.0000_k_127_flag_1	-	213-638
376498_Aff_Plantago	NUC	AT2G44760	Plantago_maritima-AT2G44760	64-142	prot	79	01	55.63	78.48	0.317	0.176	238	237	0	1		1	1	1	1	0	NODE_9484_length_238_cov_8.0000_k_127_flag_1	-	1-237
376498_Aff_Plantago	NUC	AT2G46890	Plantago_maritima-AT2G46890	1-88	prot	88	00	100.00	100.00	1.000	1.000	441	264	0	177		1	1	1	1	1	NODE_4295_length_441_cov_828.0000_k_127_flag_1	+	94-357
376498_Aff_Plantago	NUC	AT3G01660	Plantago_virginica-AT3G01660	3-83	prot	81	00	97.59	100.00	0.976	0.976	555	243	0	312		1	1	1	1	1	NODE_4510_length_555_cov_446.0000_k_127_flag_1	+	170-412
376498_Aff_Plantago	NUC	AT3G02300	Digitalis_purpurea-AT3G02300	1-144	prot	144	00	100.00	89.58	0.792	0.792	787	429	0	358		1	1	1	1	1	NODE_2699_length_787_cov_425.0000_k_127_flag_1	-	159-587
376498_Aff_Plantago	NUC	AT3G02760	Plantago_maritima-AT3G02760	1-93	prot	93	00	100.00	92.47	0.849	0.828	557	282	0	275	177	1	1	1	1	1	NODE_9704_length_556_cov_262.0000_k_127_flag_1	+	142-422
376498_Aff_Plantago	NUC	AT3G02760	Plantago_maritima-AT3G02760	1-93	prot	93	01	100.00	88.17	0.763	0.744	436	282	0	154	177	1	1	1	1	1	NODE_17513_length_435_cov_252.0000_k_127_flag_1	-	139-419
376498_Aff_Plantago	NUC	AT3G03790	Bacopa_caroliniana-AT3G03790	1-96	prot	96	00	100.00	90.62	0.812	0.812	454	288	0	166		1	1	1	1	1	NODE_983_length_454_cov_286.0000_k_127_flag_1	+	56-343
376498_Aff_Plantago	NUC	AT3G03790	Bacopa_caroliniana-AT3G03790	1-96	prot	96	01	100.00	81.25	0.625	0.625	340	288	0	52		1	1	1	1	1	NODE_7946_length_340_cov_5.0000_k_127_flag_1	-	2-289
376498_Aff_Plantago	NUC	AT3G04560	Plantago_maritima-AT3G04560	1-75	prot	75	00	100.00	94.67	0.893	0.893	445	225	0	220		1	1	1	1	1	NODE_22866_length_445_cov_403.0000_k_127_flag_1	+	61-285
376498_Aff_Plantago	NUC	AT3G04560	Plantago_maritima-AT3G04560	11-75	prot	65	01	86.67	76.92	0.467	0.404	253	195	0	58		1	1	1	1	0	NODE_21591_length_253_cov_7.0000_k_127_flag_1	-	59-253
376498_Aff_Plantago	NUC	AT3G04560	Plantago_maritima-AT3G04560	1-33	prot	33	02	44.00	87.88	0.333	0.147	293	99	0	194		1	1	1	0	0	NODE_14324_length_293_cov_23.0000_k_127_flag_1	-	157-255
376498_Aff_Plantago	NUC	AT3G09180e	Anticharis_glandulosa-AT3G09180e	49-109	prot	61	00	55.96	83.61	0.376	0.376	323	186	0	137		1	1	1	1	0	NODE_17613_length_323_cov_50.0000_k_127_flag_1	-	116-301
376498_Aff_Plantago	NUC	AT3G15290e	Plantago_maritima-AT3G15290e	2-108	prot	107	00	99.07	99.07	0.972	0.972	624	321	0	303		1	1	1	1	1	NODE_18402_length_624_cov_374.0000_k_127_flag_1	-	198-518
376498_Aff_Plantago	NUC	AT3G15290e	Plantago_maritima-AT3G15290e	6-107	prot	102	01	94.44	91.18	0.778	0.741	365	306	0	59		1	1	1	1	1	NODE_15820_length_365_cov_7.0000_k_127_flag_1	+	6-311
376498_Aff_Plantago	NUC	AT3G15290e	Plantago_maritima-AT3G15290e	10-105	prot	96	02	88.89	76.04	0.463	0.415	369	288	0	81		1	1	1	1	0	NODE_5382_length_369_cov_1.0000_k_127_flag_1	+	7-294
376498_Aff_Plantago	NUC	AT3G15290e	Plantago_maritima-AT3G15290e	3-93;95-105	prot	102	03	94.44	72.55	0.426	0.406	331	306	0	25		2	1	2	1	2	NODE_21232_length_282_cov_2.0000_k_127_flag_1;NODE_10430_length_214_cov_3.0000_k_127_flag_1	+;-	7-279;20-52
376498_Aff_Plantago	NUC	AT3G15290e	Plantago_maritima-AT3G15290e	22-101	prot	80	04	74.07	75.00	0.370	0.277	286	240	0	46		1	1	1	1	0	NODE_20814_length_286_cov_1.0000_k_127_flag_1	+	1-240
376498_Aff_Plantago	NUC	AT3G15290e	Plantago_maritima-AT3G15290e	3-83	prot	81	05	75.00	72.84	0.343	0.259	267	243	0	24		1	1	1	1	0	NODE_8501_length_267_cov_2.0000_k_127_flag_1	+	21-263
376498_Aff_Plantago	NUC	AT3G15290e	Plantago_maritima-AT3G15290e	10-92	prot	83	06	76.85	71.08	0.324	0.251	278	249	0	29		1	1	1	1	0	NODE_5552_length_278_cov_1.0000_k_127_flag_1	+	29-277
376498_Aff_Plantago	NUC	AT3G15290e	Plantago_maritima-AT3G15290e	10-82	prot	73	07	67.59	76.71	0.361	0.246	319	219	0	100		1	1	1	1	0	NODE_2918_length_319_cov_4.0000_k_127_flag_1	+	100-318
376498_Aff_Plantago	NUC	AT3G15290e	Plantago_maritima-AT3G15290e	21-93	prot	73	08	67.59	73.97	0.324	0.221	222	219	0	3		1	1	1	1	0	NODE_7386_length_222_cov_2.0000_k_127_flag_1	+	2-220
376498_Aff_Plantago	NUC	AT3G15290e	Plantago_maritima-AT3G15290e	10-75	prot	66	09	61.11	78.79	0.352	0.217	205	198	0	7		1	1	1	1	0	NODE_16823_length_205_cov_2.0000_k_127_flag_1	+	6-203
376498_Aff_Plantago	NUC	AT3G15290e	Plantago_maritima-AT3G15290e	2-74	prot	73	10	67.59	72.60	0.306	0.208	236	219	0	17		1	1	1	1	0	NODE_11114_length_236_cov_1.0000_k_127_flag_1	+	5-223
376498_Aff_Plantago	NUC	AT3G17810	Anticharis_glandulosa-AT3G17810	1-89	prot	89	00	100.00	96.63	0.933	0.933	637	264	0	373		1	1	1	1	1	NODE_459_length_637_cov_252.0000_k_127_flag_1	-	237-500
376498_Aff_Plantago	NUC	AT3G17810	Anticharis_glandulosa-AT3G17810	7-75	prot	69	01	77.53	88.41	0.596	0.462	211	204	0	7		1	1	1	1	0	NODE_14288_length_211_cov_6.0000_k_127_flag_1	-	3-206
376498_Aff_Plantago	NUC	AT3G25660	Plantago_maritima-AT3G25660	1-104	prot	104	00	100.00	100.00	1.000	1.000	533	312	0	221		1	1	1	1	1	NODE_4871_length_533_cov_879.0000_k_127_flag_1	+	133-444
376498_Aff_Plantago	NUC	AT3G25660	Plantago_maritima-AT3G25660	1-88	prot	88	01	84.62	88.64	0.654	0.553	318	264	0	54		1	1	1	1	0	NODE_25630_length_318_cov_10.0000_k_127_flag_1	+	48-311
376498_Aff_Plantago	NUC	AT3G25660	Plantago_maritima-AT3G25660	1-77	prot	77	02	74.04	83.12	0.490	0.363	243	231	0	12		1	1	1	1	0	NODE_20975_length_243_cov_5.0000_k_127_flag_1	-	4-234
376498_Aff_Plantago	NUC	AT3G26580	Plantago_maritima-AT3G26580	1-68	prot	68	00	100.00	94.12	0.882	0.882	489	204	0	285		1	1	1	1	1	NODE_15245_length_489_cov_376.0000_k_127_flag_1	-	150-353
376498_Aff_Plantago	NUC	AT3G47860	Phyla_dulcis-AT3G47860	1-92	prot	92	00	100.00	91.30	0.826	0.826	369	276	0	93		1	1	1	1	1	NODE_4994_length_369_cov_95.0000_k_127_flag_1	+	67-342
376498_Aff_Plantago	NUC	AT3G51050	Plantago_maritima-AT3G51050	1-152	prot	152	00	100.00	94.74	0.895	0.895	675	456	0	219		1	1	1	1	1	NODE_13545_length_675_cov_294.0000_k_127_flag_1	+	147-602
376498_Aff_Plantago	NUC	AT3G54670	Antirrhinum_braun-AT3G54670	1-126	prot	126	00	100.00	79.37	0.587	0.587	632	378	0	254		1	1	1	1	1	NODE_18546_length_632_cov_138.0000_k_127_flag_1	-	122-499
376498_Aff_Plantago	NUC	AT4G00030	Vitex_agnus_castus-AT4G00030	1-99	prot	99	00	100.00	88.89	0.778	0.778	425	297	0	128		1	1	1	1	1	NODE_4188_length_425_cov_299.0000_k_127_flag_1	-	90-386
376498_Aff_Plantago	NUC	AT4G01040	Plantago_virginica-AT4G01040	1-118	prot	118	00	100.00	92.37	0.847	0.847	632	354	0	278		1	1	1	1	1	NODE_716_length_632_cov_445.0000_k_127_flag_1	-	70-423
376498_Aff_Plantago	NUC	AT4G02485	Digitalis_purpurea-AT4G02485	1-43,44-97	prot	97	00	100.00	84.54	0.691	0.691	546	288	36	222		1	1	1	1	1	NODE_22339_length_546_cov_163.0000_k_127_flag_1	-	304-428,105-267
376498_Aff_Plantago	NUC	AT4G03200	Byblis_gigantea-AT4G03200	1-80	prot	80	00	100.00	85.00	0.700	0.700	619	240	0	379		1	1	1	1	1	NODE_5761_length_619_cov_297.0000_k_127_flag_1	-	301-540
376498_Aff_Plantago	NUC	AT4G24090	Plantago_maritima-AT4G24090	1-27;28-32;33-82	prot	82	00	100.00	98.78	0.976	0.974	492	246	0	246		3	1	2	1	2	NODE_9369_length_258_cov_1.0000_k_127_flag_0;NODE_3985_length_139_cov_1.0000_k_127_flag_0;NODE_14642_length_348_cov_42.8054_k_127_flag_1	+;-;-	50-131;127-139;198-348
376498_Aff_Plantago	NUC	AT4G24090	Plantago_maritima-AT4G24090	1-82	prot	82	01	100.00	97.56	0.951	0.951	483	246	0	237		1	1	1	1	1	NODE_22066_length_483_cov_87.7191_k_127_flag_1	-	128-373
376498_Aff_Plantago	NUC	AT4G24090	Plantago_maritima-AT4G24090	29-79	prot	51	02	62.20	92.16	0.524	0.326	215	153	0	62		1	1	1	1	0	NODE_3982_length_215_cov_1.0000_k_127_flag_0	-	61-213
376498_Aff_Plantago	NUC	AT4G24090	Plantago_maritima-AT4G24090	50-80	prot	31	03	37.80	100.00	0.378	0.143	232	93	0	139		1	1	1	0	0	NODE_17805_length_232_cov_1.0000_k_127_flag_1	+	2-94
376498_Aff_Plantago	NUC	AT4G24880	Digitalis_purpurea-AT4G24880	1-83	prot	83	00	100.00	93.98	0.880	0.880	628	249	0	379		1	1	1	1	1	NODE_848_length_628_cov_243.0000_k_127_flag_1	-	103-351
376498_Aff_Plantago	NUC	AT4G25290	Plantago_maritima-AT4G25290	1-71	prot	71	00	100.00	97.18	0.944	0.944	478	213	0	265		1	1	1	1	1	NODE_3362_length_478_cov_163.0000_k_127_flag_1	-	181-393
376498_Aff_Plantago	NUC	AT4G26980	Plantago_virginica-AT4G26980	1-58,59-131	prot	131	00	100.00	91.60	0.832	0.832	758	393	27	338		1	1	1	1	1	NODE_13647_length_758_cov_349.4897_k_127_flag_1	+	124-298,326-543
376498_Aff_Plantago	NUC	AT4G27600	Plantago_maritima-AT4G27600	1-122	prot	122	00	100.00	97.54	0.951	0.951	679	366	0	313		1	1	1	1	1	NODE_14320_length_679_cov_631.0000_k_127_flag_1	+	126-491
376498_Aff_Plantago	NUC	AT4G33030	Anticharis_glandulosa-AT4G33030	1-130	prot	130	00	100.00	93.85	0.877	0.877	671	390	0	281		1	1	1	1	1	NODE_8880_length_671_cov_240.0000_k_127_flag_1	+	110-499
376498_Aff_Plantago	NUC	AT4G35910	Plantago_maritima-AT4G35910	1-118	prot	118	00	100.00	92.37	0.847	0.847	653	354	0	299		1	1	1	1	1	NODE_16572_length_653_cov_279.0000_k_127_flag_1	+	152-505
376498_Aff_Plantago	NUC	AT4G36390	Plantago_maritima-AT4G36390	1-100	prot	100	00	100.00	99.00	0.980	0.980	651	300	0	351		1	1	1	1	1	NODE_14439_length_651_cov_382.0000_k_127_flag_1	-	178-477
376498_Aff_Plantago	NUC	AT4G36530	Plantago_maritima-AT4G36530	1-82	prot	82	00	100.00	91.46	0.829	0.829	496	246	0	250		1	1	1	1	1	NODE_15905_length_496_cov_200.0000_k_127_flag_1	+	128-373
376498_Aff_Plantago	NUC	AT4G36650	Asclepia_curassavica-AT4G36650	9-59,60-77,78-199	prot	191	00	95.98	91.62	0.799	0.799	747	540	3	204		1	1	1	1	1	NODE_16494_length_747_cov_706.0000_k_127_flag_1	-	523-675,506-520,133-504
376498_Aff_Plantago	NUC	AT4G37030	Plantago_virginica-AT4G37030	1-116	prot	116	00	100.00	94.83	0.897	0.897	712	348	0	364		1	1	1	1	1	NODE_7810_length_712_cov_90.0000_k_127_flag_1	-	258-605
376498_Aff_Plantago	NUC	AT4G38890	Plantago_maritima-AT4G38890	1-94	prot	94	00	100.00	97.87	0.957	0.957	644	282	0	362		1	1	1	1	1	NODE_23729_length_644_cov_273.0000_k_127_flag_1	-	210-491
376498_Aff_Plantago	NUC	AT5G01160	Plantago_maritima-AT5G01160	1-68	prot	68	00	100.00	100.00	1.000	1.000	323	204	0	119		1	1	1	1	1	NODE_16054_length_323_cov_66.0000_k_127_flag_1	+	58-261
376498_Aff_Plantago	NUC	AT5G01310	Plantago_virginica-AT5G01310	1-98	prot	98	00	100.00	92.86	0.857	0.857	519	294	0	225		1	1	1	1	1	NODE_1844_length_519_cov_72.0000_k_127_flag_1	+	50-343
376498_Aff_Plantago	NUC	AT5G02250	Plantago_maritima-AT5G02250	1-132	prot	132	00	100.00	96.21	0.924	0.924	684	396	0	288		1	1	1	1	1	NODE_21137_length_684_cov_488.0000_k_127_flag_1	-	105-500
376498_Aff_Plantago	NUC	AT5G02250	Plantago_maritima-AT5G02250	20-129	prot	110	01	83.33	79.09	0.485	0.404	354	330	0	24		1	1	1	1	0	NODE_15594_length_354_cov_4.0000_k_127_flag_1	-	9-338
376498_Aff_Plantago	NUC	AT5G04520	Plantago_maritima-AT5G04520	1-77	prot	77	00	100.00	98.70	0.974	0.974	496	231	0	265		1	1	1	1	1	NODE_16064_length_496_cov_124.0000_k_127_flag_1	+	125-355
376498_Aff_Plantago	NUC	AT5G06430	Allionia_incarnata-AT5G06430	1-66	prot	66	00	100.00	89.39	0.788	0.788	505	198	0	307		1	1	1	1	1	NODE_1957_length_505_cov_270.0000_k_127_flag_1	+	82-279
376498_Aff_Plantago	NUC	AT5G06830	Plantago_maritima-AT5G06830	1-182	prot	182	00	100.00	91.76	0.835	0.835	845	546	0	299		1	1	1	1	1	NODE_23919_length_845_cov_431.0000_k_127_flag_1	+	138-683
376498_Aff_Plantago	NUC	AT5G08060	Platago_maritima-AT5G08060	1-96	prot	96	00	100.00	93.75	0.875	0.875	591	288	0	303		1	1	1	1	1	NODE_657_length_591_cov_365.0000_k_127_flag_1	-	174-461
376498_Aff_Plantago	NUC	AT5G08060	Platago_maritima-AT5G08060	3-60	prot	58	01	60.42	86.21	0.438	0.264	323	171	0	152		1	1	1	1	0	NODE_20198_length_323_cov_10.0000_k_127_flag_1	-	13-183
376498_Aff_Plantago	NUC	AT5G08720	Platago_maritima_2-AT5G08720	1-88	prot	88	00	100.00	96.59	0.932	0.932	559	264	0	295		1	1	1	1	1	NODE_8977_length_559_cov_283.0000_k_127_flag_1	-	109-372
376498_Aff_Plantago	NUC	AT5G08720	Platago_maritima_2-AT5G08720	14-83	prot	70	01	79.55	87.14	0.591	0.470	219	210	0	9		1	1	1	1	0	NODE_9900_length_219_cov_6.0000_k_127_flag_1	+	3-212
376498_Aff_Plantago	NUC	AT5G10460	Antirrhinum_braun-AT5G10460	1-72	prot	72	00	100.00	90.28	0.806	0.806	582	216	0	366		1	1	1	1	1	NODE_22048_length_582_cov_388.0000_k_127_flag_1	+	234-449
376498_Aff_Plantago	NUC	AT5G10920	Plantago_virginica-AT5G10920	1-97,98-152	prot	152	00	100.00	96.05	0.921	0.898	837	456	219	162	36	1	1	1	1	1	NODE_4339_length_836_cov_88.0000_k_127_flag_1	+	39-328,548-712
376498_Aff_Plantago	NUC	AT5G10920	Plantago_virginica-AT5G10920	1-80;97-152	prot	136	01	89.47	95.59	0.816	0.729	738	408	0	330		2	1	2	1	0	NODE_11610_length_484_cov_369.0000_k_127_flag_1;NODE_24399_length_404_cov_103.0000_k_127_flag_1	+;+	245-484;151-318
376498_Aff_Plantago	NUC	AT5G10920	Plantago_virginica-AT5G10920	1-12;18-97	prot	92	02	60.53	98.91	0.592	0.358	518	276	0	242		2	1	2	1	0	NODE_3466_length_211_cov_1.0000_k_127_flag_1;NODE_11980_length_465_cov_27.0000_k_127_flag_1	-;+	1-36;159-398
376498_Aff_Plantago	NUC	AT5G10920	Plantago_virginica-AT5G10920	1-48;54-109	prot	104	03	68.42	86.54	0.500	0.342	670	312	0	358		2	1	2	2	0	NODE_15432_length_297_cov_4.0000_k_127_flag_1;NODE_3801_length_373_cov_15.0000_k_127_flag_1	-;+	1-144;1-168
376498_Aff_Plantago	NUC	AT5G11980	Antirrhinum_braun-AT5G11980	1-99	prot	99	00	100.00	98.99	0.980	0.980	643	297	0	346		1	1	1	1	1	NODE_3312_length_643_cov_161.0000_k_127_flag_1	-	141-437
376498_Aff_Plantago	NUC	AT5G11980	Antirrhinum_braun-AT5G11980	2-99	prot	98	01	98.99	86.73	0.727	0.702	427	300	0	127	236,237	1	1	1	1	1	NODE_10694_length_425_cov_18.0000_k_127_flag_1	+	53-350
376498_Aff_Plantago	NUC	AT5G11980	Antirrhinum_braun-AT5G11980	1-99	prot	99	02	100.00	84.85	0.697	0.697	349	297	0	52		1	1	1	1	1	NODE_21175_length_349_cov_11.0000_k_127_flag_1	+	40-336
376498_Aff_Plantago	NUC	AT5G13390	Anticharis_glandulosa-AT5G13390	1-190	prot	190	00	100.00	92.63	0.853	0.853	683	570	0	113		1	1	1	1	1	NODE_23691_length_683_cov_332.0000_k_127_flag_1	-	105-674
376498_Aff_Plantago	NUC	AT5G13520	Digitalis_purpurea-AT5G13520	1-109	prot	109	00	100.00	90.83	0.817	0.817	638	327	0	311		1	1	1	1	1	NODE_22060_length_638_cov_372.0000_k_127_flag_1	-	193-519
376498_Aff_Plantago	NUC	AT5G14260	Rosa_palustris-AT5G14260	1-68	prot	68	00	100.00	97.06	0.941	0.941	454	204	0	250		1	1	1	1	1	NODE_20174_length_454_cov_178.0000_k_127_flag_1	+	156-359
376498_Aff_Plantago	NUC	AT5G16210	Boykinia_jamesii-AT5G16210	1-59	prot	59	00	78.67	86.44	0.573	0.559	486	168	0	318	152,153	1	1	1	1	0	NODE_9689_length_484_cov_543.0000_k_127_flag_1	+	87-252
376498_Aff_Plantago	NUC	AT5G39410	Plantago_virginica-AT5G39410	1-107	prot	107	00	99.07	95.33	0.898	0.898	719	321	0	398		1	1	1	1	1	NODE_20753_length_719_cov_1218.0000_k_127_flag_1	-	197-517
376498_Aff_Plantago	NUC	AT5G39410	Plantago_virginica-AT5G39410	2-17,28-107	prot	96	01	88.89	75.00	0.444	0.399	397	288	30	79		1	1	1	1	0	NODE_25389_length_397_cov_20.0000_k_127_flag_1	-	281-328,11-250
376498_Aff_Plantago	NUC	AT5G48330	Digitalis_purpurea_1-AT5G48330	1-63;64-107	prot	107	00	100.00	81.31	0.626	0.626	712	318	0	394		2	1	2	1	2	NODE_23313_length_417_cov_266.0000_k_127_flag_0;NODE_4628_length_422_cov_90.8475_k_127_flag_0	-;+	118-303;11-142
376498_Aff_Plantago	NUC	AT5G49570	Digitalis_purpurea-AT5G49570	1-106	prot	106	00	99.07	88.68	0.766	0.766	597	318	0	279		1	1	1	1	1	NODE_9552_length_597_cov_141.0000_k_127_flag_1	-	207-524
376498_Aff_Plantago	NUC	AT5G56740	Pennantia_corymbosa-AT5G56740	1-112	prot	112	00	99.12	75.89	0.513	0.513	436	327	0	109		1	1	1	1	1	NODE_10647_length_436_cov_23.0000_k_127_flag_1	-	80-406
376498_Aff_Plantago	NUC	AT5G58760	Plantago_virginica-AT5G58760	1-83	prot	83	00	100.00	93.98	0.880	0.880	485	249	0	236		1	1	1	1	1	NODE_19538_length_485_cov_160.0000_k_127_flag_1	-	127-375
376498_Aff_Plantago	NUC	AT5G58760	Plantago_virginica-AT5G58760	14-82	prot	69	01	83.13	82.61	0.542	0.451	242	207	0	35		1	1	1	1	0	NODE_11981_length_242_cov_6.0000_k_127_flag_1	+	3-209
376498_Aff_Plantago	NUC	AT5G64150	Plantago_maritima-AT5G64150	1-79	prot	79	00	100.00	94.94	0.899	0.899	371	237	0	134		1	1	1	1	1	NODE_9805_length_371_cov_54.0000_k_127_flag_1	+	1-237
376498_Aff_Plantago	NUC	AT5G64150	Plantago_maritima-AT5G64150	5-79	prot	75	01	94.94	96.00	0.873	0.829	418	225	0	193		1	1	1	1	1	NODE_20644_length_418_cov_137.0000_k_127_flag_1	+	6-230
376498_Aff_Plantago	NUC	AT5G65860	Grevillea_robusta-AT5G65860	1-97	prot	97	00	100.00	91.75	0.835	0.835	410	291	0	119		1	1	1	1	1	NODE_15929_length_410_cov_270.0000_k_127_flag_0	-	117-407
376498_Aff_Plantago	NUC	AT5G65860	Grevillea_robusta-AT5G65860	1-40	prot	40	01	41.24	95.00	0.371	0.153	283	120	0	163		1	1	1	0	0	NODE_2832_length_283_cov_36.0000_k_127_flag_0	+	160-279
376498_Aff_Plantago	NUC	AT5G65860	Grevillea_robusta-AT5G65860	1-40	prot	40	02	41.24	95.00	0.371	0.153	320	120	0	200		1	1	1	0	0	NODE_2840_length_320_cov_21.1762_k_127_flag_0	-	5-124
376498_Aff_Plantago	NUC	AT5G67530	Polygonum_convolvulus-AT5G67530	1-96	prot	96	00	100.00	95.83	0.917	0.917	672	288	0	384		1	1	1	1	1	NODE_23191_length_672_cov_454.5688_k_127_flag_1	+	144-431
376508_Ceratophyllum_demersum	NUC	AT1G03750	Gloriosa_superba-AT1G03750	1-162	prot	162	00	98.78	77.16	0.537	0.537	753	498	0	255		1	1	1	1	1	NODE_9256_length_753_cov_68.0000_k_111_flag_1	-	118-615
376508_Ceratophyllum_demersum	NUC	AT1G04870	Angelica_archangelica-AT1G04870	1-63	prot	63	00	100.00	74.60	0.492	0.492	390	189	0	201		1	1	1	1	1	NODE_5604_length_390_cov_66.0000_k_111_flag_1	+	106-294
376508_Ceratophyllum_demersum	NUC	AT1G05055	Annona_muricata-AT1G05055	4-125	prot	122	00	97.60	87.70	0.736	0.736	529	366	3	160		1	1	1	1	1	NODE_15870_length_529_cov_133.0000_k_111_flag_1	+	113-478
376508_Ceratophyllum_demersum	NUC	AT1G07970	Saruma_henryi-AT1G07970	1-125	prot	125	00	100.00	86.40	0.728	0.728	548	375	0	173		1	1	1	1	1	NODE_24838_length_548_cov_26.0000_k_111_flag_1	-	168-542
376508_Ceratophyllum_demersum	NUC	AT1G08460	Piper_auritum-AT1G08460	2-9;24-89;90-193	prot	178	00	92.23	77.53	0.508	0.507	740	534	0	206		3	1	2	1	3	NODE_19737_length_292_cov_6.0000_k_111_flag_1;NODE_27332_length_313_cov_17.5743_k_111_flag_0;NODE_27337_length_434_cov_93.1455_k_111_flag_0	+;-;-	86-109;112-308;122-434
376508_Ceratophyllum_demersum	NUC	AT1G12370	Eupomatia_bennettii-AT1G12370	1-114	prot	114	00	100.00	71.05	0.421	0.421	370	342	0	28		1	1	1	1	1	NODE_17809_length_370_cov_58.0000_k_111_flag_1	-	4-345
376508_Ceratophyllum_demersum	NUC	AT1G15390	Sagittaria_latifolia-AT1G15390	1-76	prot	76	00	100.00	86.84	0.737	0.737	427	228	0	199		1	1	1	1	1	NODE_17629_length_427_cov_35.0000_k_111_flag_1	+	127-354
376508_Ceratophyllum_demersum	NUC	AT1G15390	Sagittaria_latifolia-AT1G15390	1-70	prot	70	01	92.11	77.14	0.500	0.449	321	213	0	108	135	1	1	1	1	1	NODE_5466_length_320_cov_17.0000_k_111_flag_1	+	88-299
376508_Ceratophyllum_demersum	NUC	AT1G21370	Saruma_henryi-AT1G21370	1-96	prot	96	00	100.00	83.33	0.667	0.667	481	288	0	193		1	1	1	1	1	NODE_8504_length_481_cov_190.0000_k_111_flag_1	-	186-473
376508_Ceratophyllum_demersum	NUC	AT1G21370	Saruma_henryi-AT1G21370	1-96	prot	96	01	100.00	82.29	0.646	0.646	649	288	0	361		1	1	1	1	1	NODE_27938_length_649_cov_217.0000_k_111_flag_1	-	126-413
376508_Ceratophyllum_demersum	NUC	AT1G43580	Nelumbo_sp-AT1G43580	18-97	prot	80	00	80.00	86.25	0.580	0.580	318	240	0	78		1	1	1	1	0	NODE_15770_length_318_cov_40.0000_k_111_flag_1	+	3-242
376508_Ceratophyllum_demersum	NUC	AT1G49380	Allionia_incarnata-AT1G49380	1-91	prot	91	00	100.00	91.21	0.824	0.824	373	273	0	100		1	1	1	1	1	NODE_3092_length_373_cov_60.0000_k_111_flag_1	-	57-329
376508_Ceratophyllum_demersum	NUC	AT1G49380	Allionia_incarnata-AT1G49380	1-91	prot	91	01	100.00	90.11	0.802	0.802	431	273	0	158		1	1	1	1	1	NODE_173_length_431_cov_17.7469_k_111_flag_1	-	89-361
376508_Ceratophyllum_demersum	NUC	AT1G49540	Hibiscus_cannabinus-AT1G49540	1-12,13-19,20-69,70-85,86-107	prot	107	00	100.00	82.24	0.645	0.645	571	291	6	274		1	1	1	1	1	NODE_2110_length_571_cov_116.0000_k_111_flag_1	-	400-435,393-398,241-390,206-238,139-204
376508_Ceratophyllum_demersum	NUC	AT1G56345	Platanus_occidentalis-AT1G56345	1-95	prot	95	00	98.96	86.32	0.719	0.719	454	285	0	169		1	1	1	1	1	NODE_19588_length_454_cov_53.0000_k_111_flag_1	-	58-342
376508_Ceratophyllum_demersum	NUC	AT1G56345	Platanus_occidentalis-AT1G56345	9-96	prot	88	01	91.67	73.86	0.438	0.405	281	261	3	17		1	1	1	1	1	NODE_3986_length_281_cov_17.0000_k_111_flag_1	+	3-263
376508_Ceratophyllum_demersum	NUC	AT1G57770	Ceratophyllum_demersum-AT1G57770	1-102	prot	102	00	100.00	100.00	1.000	1.000	616	306	0	310		1	1	1	1	1	NODE_10367_length_616_cov_154.0000_k_111_flag_1	+	110-415
376508_Ceratophyllum_demersum	NUC	AT1G74640	Ceratophyllum_demersum-AT1G74640	1-69	prot	69	00	100.00	98.55	0.971	0.971	442	207	0	235		1	1	1	1	1	NODE_24459_length_442_cov_49.0000_k_111_flag_1	+	155-361
376508_Ceratophyllum_demersum	NUC	AT1G75350	Ceratophyllum_demersum-AT1G75350	1-80	prot	80	00	100.00	100.00	1.000	1.000	548	240	0	308		1	1	1	1	1	NODE_86_length_548_cov_117.0000_k_111_flag_1	+	85-324
376508_Ceratophyllum_demersum	NUC	AT1G75350	Ceratophyllum_demersum-AT1G75350	1-80	prot	80	01	100.00	98.75	0.975	0.975	523	240	0	283		1	1	1	1	1	NODE_10356_length_523_cov_137.0000_k_111_flag_1	+	107-346
376508_Ceratophyllum_demersum	NUC	AT1G77930	Ceratophyllum_demersum-AT1G77930	1-60	prot	60	00	100.00	100.00	1.000	1.000	451	180	0	271		1	1	1	1	1	NODE_16525_length_451_cov_36.0000_k_111_flag_1	-	173-352
376508_Ceratophyllum_demersum	NUC	AT2G02590	Ceratophyllum_demersum-AT2G02590	1-72	prot	72	00	100.00	97.22	0.944	0.944	386	216	0	170		1	1	1	1	1	NODE_27422_length_386_cov_15.0000_k_111_flag_1	-	76-291
376508_Ceratophyllum_demersum	NUC	AT2G02590	Ceratophyllum_demersum-AT2G02590	1-52	prot	52	01	72.22	86.54	0.528	0.381	244	156	0	88		1	1	1	1	0	NODE_9322_length_244_cov_6.0000_k_111_flag_1	+	87-242
376508_Ceratophyllum_demersum	NUC	AT2G19870	Ceratophyllum_demersum-AT2G19870	1-7;8-139	prot	139	00	100.00	100.00	1.000	0.999	802	417	0	385		2	1	1	1	1	NODE_13702_length_396_cov_166.1193_k_111_flag_0;NODE_9130_length_517_cov_206.5665_k_111_flag_0	+;+	264-285;1-395
376508_Ceratophyllum_demersum	NUC	AT2G19870	Ceratophyllum_demersum-AT2G19870	1-139	prot	139	01	100.00	92.09	0.842	0.842	561	417	0	144		1	1	1	1	1	NODE_15267_length_561_cov_208.0000_k_111_flag_1	+	80-496
376508_Ceratophyllum_demersum	NUC	AT2G20330	Ceratophyllum_demersum-AT2G20330	1-100	prot	100	00	100.00	100.00	1.000	1.000	468	300	0	168		1	1	1	1	1	NODE_15761_length_468_cov_313.0000_k_111_flag_1	-	44-343
376508_Ceratophyllum_demersum	NUC	AT2G20790	Jacquinia_sp-AT2G20790	1-62;76-140	prot	127	00	90.71	82.68	0.593	0.592	604	381	0	223		2	1	2	2	2	NODE_15839_length_254_cov_17.0000_k_111_flag_1;NODE_4161_length_352_cov_23.0000_k_111_flag_1	+;-	69-254;156-350
376508_Ceratophyllum_demersum	NUC	AT2G21370	Hakea_drupaceae-AT2G21370	1-80	prot	80	00	100.00	83.75	0.675	0.675	452	240	0	212		1	1	1	1	1	NODE_26078_length_452_cov_62.0000_k_111_flag_1	+	130-369
376508_Ceratophyllum_demersum	NUC	AT2G24830	Consensus-AT2G24830	1-78,79-142	prot	142	00	100.00	73.94	0.479	0.479	876	426	24	426		1	1	1	1	1	NODE_596_length_876_cov_130.0000_k_111_flag_1	-	409-643,194-384
376508_Ceratophyllum_demersum	NUC	AT2G26680	Ceratophyllum_demersum-AT2G26680	1-100	prot	100	00	100.00	99.00	0.980	0.980	657	300	0	357		1	1	1	1	1	NODE_3762_length_657_cov_188.0000_k_111_flag_1	+	151-450
376508_Ceratophyllum_demersum	NUC	AT2G26680	Ceratophyllum_demersum-AT2G26680	1-67,76-100	prot	92	01	92.00	84.78	0.640	0.589	623	276	4	343		1	1	1	1	1	NODE_3806_length_623_cov_70.0000_k_111_flag_1	-	297-497,218-292
376508_Ceratophyllum_demersum	NUC	AT2G28605	Chelidonium_majus-AT2G28605	1-80	prot	80	00	100.00	75.00	0.500	0.500	328	240	0	88		1	1	1	1	1	NODE_3066_length_328_cov_80.0000_k_111_flag_1	-	25-264
376508_Ceratophyllum_demersum	NUC	AT2G31840	Drimys_winteri-AT2G31840	1-100	prot	100	00	100.00	86.00	0.720	0.720	457	300	0	157		1	1	1	1	1	NODE_16554_length_457_cov_128.0000_k_111_flag_1	+	91-390
376508_Ceratophyllum_demersum	NUC	AT2G31840	Drimys_winteri-AT2G31840	1-100	prot	100	01	100.00	82.00	0.640	0.624	469	294	0	175	116,117	1	1	1	1	1	NODE_26518_length_467_cov_23.0000_k_111_flag_1	-	129-420
376508_Ceratophyllum_demersum	NUC	AT2G31890	Ceratophyllum_demersum-AT2G31890	1-144	prot	144	00	100.00	99.31	0.986	0.961	785	423	0	362	300	1	1	1	1	1	NODE_27435_length_784_cov_371.0000_k_111_flag_1	-	135-556
376508_Ceratophyllum_demersum	NUC	AT2G31890	Ceratophyllum_demersum-AT2G31890	1-94	prot	94	01	65.28	85.11	0.458	0.292	496	267	0	229	246	1	1	1	1	0	NODE_20089_length_495_cov_113.0000_k_111_flag_1	-	126-391
376508_Ceratophyllum_demersum	NUC	AT2G31955	Borya_sphaerocephala-AT2G31955	8-119	prot	112	00	94.12	86.61	0.689	0.689	483	336	0	147		1	1	1	1	1	NODE_9025_length_483_cov_54.0000_k_111_flag_1	-	148-483
376508_Ceratophyllum_demersum	NUC	AT2G33450	Ceratophyllum_demersum-AT2G33450	1-81	prot	81	00	100.00	100.00	1.000	1.000	551	228	3	320		1	1	1	1	1	NODE_1314_length_551_cov_143.0000_k_111_flag_1	-	162-389
376508_Ceratophyllum_demersum	NUC	AT2G33450	Ceratophyllum_demersum-AT2G33450	1-81	prot	81	01	100.00	100.00	1.000	1.000	452	228	3	221		1	1	1	1	1	NODE_4986_length_452_cov_151.0000_k_111_flag_1	-	200-427
376508_Ceratophyllum_demersum	NUC	AT2G33610	Ceratophyllum_demersum-AT2G33610	1-77	prot	77	00	100.00	100.00	1.000	1.000	650	231	0	419		1	1	1	1	1	NODE_1079_length_650_cov_64.5844_k_111_flag_0	+	80-310
376508_Ceratophyllum_demersum	NUC	AT2G33610	Ceratophyllum_demersum-AT2G33610	1-77	prot	77	01	100.00	97.40	0.948	0.948	504	231	0	273		1	1	1	1	1	NODE_1090_length_504_cov_466.4733_k_111_flag_0	-	195-425
376508_Ceratophyllum_demersum	NUC	AT2G34050	Loropetalum_chinense-AT2G34050	1-69;89-97	prot	78	00	80.41	82.05	0.515	0.515	495	234	0	261		2	1	2	1	0	NODE_5204_length_439_cov_128.0000_k_111_flag_1;NODE_22434_length_225_cov_14.0000_k_111_flag_1	-;+	88-294;83-109
376508_Ceratophyllum_demersum	NUC	AT2G34460	Ceratophyllum_demersum-AT2G34460	1-91	prot	91	00	100.00	100.00	1.000	1.000	558	273	0	285		1	1	1	1	1	NODE_3842_length_558_cov_124.0000_k_111_flag_1	+	107-379
376508_Ceratophyllum_demersum	NUC	AT2G34640	Ceratophyllum_demersum-AT2G34640	1-86	prot	86	00	100.00	100.00	1.000	1.000	534	258	0	276		1	1	1	1	1	NODE_13235_length_534_cov_182.0000_k_111_flag_1	-	161-418
376508_Ceratophyllum_demersum	NUC	AT2G34980	Thyridolepis_multiculmis-AT2G34980	1-89;96-104	prot	98	00	94.23	76.53	0.500	0.499	630	303	3	324		2	1	1	1	2	NODE_9931_length_498_cov_92.0000_k_111_flag_1;NODE_24514_length_309_cov_6.0000_k_111_flag_1	+;+	232-498;178-213
376508_Ceratophyllum_demersum	NUC	AT2G37560	Gomortega_keule-AT2G37560	1-9;25-94	prot	79	00	84.04	78.48	0.479	0.478	278	237	0	41		2	1	2	1	0	NODE_8028_length_227_cov_3.0000_k_111_flag_1;NODE_14311_length_223_cov_10.0000_k_111_flag_1	-;+	166-192;8-217
376508_Ceratophyllum_demersum	NUC	AT2G38020	Phlox_sp-AT2G38020	1-97	prot	97	00	100.00	86.60	0.732	0.732	460	291	0	169		1	1	1	1	1	NODE_10065_length_460_cov_130.0000_k_111_flag_1	-	18-308
376508_Ceratophyllum_demersum	NUC	AT2G38270	Ceratophyllum_demersum-AT2G38270	1-164	prot	164	00	100.00	98.17	0.963	0.939	909	492	0	417	189	1	1	1	1	1	NODE_16163_length_908_cov_340.0000_k_111_flag_1	-	181-671
376508_Ceratophyllum_demersum	NUC	AT2G38270	Ceratophyllum_demersum-AT2G38270	1-163	prot	163	01	99.39	83.44	0.665	0.644	741	489	0	252	189	1	1	1	1	1	NODE_10157_length_740_cov_169.0000_k_111_flag_1	-	136-623
376508_Ceratophyllum_demersum	NUC	AT2G40570	Buxus_sempervirens-AT2G40570	19-84	prot	66	00	75.86	81.82	0.483	0.483	386	198	0	188		1	1	1	1	0	NODE_3652_length_386_cov_18.0000_k_111_flag_1	-	188-385
376508_Ceratophyllum_demersum	NUC	AT2G40760	Ceratophyllum_demersum-AT2G40760	1-98	prot	98	00	100.00	100.00	1.000	1.000	657	294	0	363		1	1	1	1	1	NODE_16224_length_657_cov_215.0000_k_111_flag_1	+	195-488
376508_Ceratophyllum_demersum	NUC	AT2G44660	Spergularia_media-AT2G44660	4-60	prot	57	00	95.00	87.72	0.717	0.717	203	171	0	32		1	1	1	1	1	NODE_3669_length_203_cov_9.0000_k_111_flag_1	+	26-196
376508_Ceratophyllum_demersum	NUC	AT2G44760	Ceratophyllum_demersum-AT2G44760	1-139	prot	139	00	100.00	100.00	1.000	1.000	777	417	0	360		1	1	1	1	1	NODE_14064_length_777_cov_417.0000_k_111_flag_1	-	281-697
376508_Ceratophyllum_demersum	NUC	AT2G44760	Ceratophyllum_demersum-AT2G44760	5-139	prot	119	01	85.61	89.92	0.683	0.585	587	345	3	239		1	1	1	1	1	NODE_10035_length_587_cov_189.0000_k_111_flag_1	-	150-494
376508_Ceratophyllum_demersum	NUC	AT2G46890	Ciclev10021135mg-AT2G46890	1-90	prot	90	00	100.00	83.33	0.667	0.667	386	270	0	116		1	1	1	1	1	NODE_7987_length_386_cov_31.0000_k_111_flag_1	-	59-328
376508_Ceratophyllum_demersum	NUC	AT2G46890	Ciclev10021135mg-AT2G46890	36-90	prot	55	01	61.11	80.00	0.367	0.224	364	165	0	199		1	1	1	1	0	NODE_5754_length_364_cov_76.0000_k_111_flag_1	-	72-236
376508_Ceratophyllum_demersum	NUC	AT3G01660	Ceratophyllum_demersum-AT3G01660	1-73	prot	73	00	100.00	100.00	1.000	1.000	401	219	0	182		1	1	1	1	1	NODE_10669_length_401_cov_31.0000_k_111_flag_1	-	86-304
376508_Ceratophyllum_demersum	NUC	AT3G01660	Ceratophyllum_demersum-AT3G01660	1-73	prot	73	01	100.00	91.78	0.836	0.836	362	219	0	143		1	1	1	1	1	NODE_10672_length_362_cov_117.0000_k_111_flag_1	-	48-266
376508_Ceratophyllum_demersum	NUC	AT3G02300	Ceratophyllum_demersum-AT3G02300	1-102	prot	102	00	100.00	99.02	0.980	0.980	599	306	0	293		1	1	1	1	1	NODE_2143_length_599_cov_110.6393_k_111_flag_1	-	165-470
376508_Ceratophyllum_demersum	NUC	AT3G02300	Ceratophyllum_demersum-AT3G02300	1-102	prot	102	01	100.00	92.16	0.843	0.843	622	306	0	316		1	1	1	1	1	NODE_22807_length_622_cov_84.0000_k_111_flag_1	+	219-524
376508_Ceratophyllum_demersum	NUC	AT3G02760	Allionia_incarnata-AT3G02760	1-94	prot	94	00	100.00	81.91	0.638	0.638	542	279	0	263		1	1	1	1	1	NODE_27711_length_542_cov_128.0000_k_111_flag_1	+	102-380
376508_Ceratophyllum_demersum	NUC	AT3G03790	Coriaria_nepalensis-AT3G03790	1-96	prot	96	00	100.00	85.42	0.708	0.708	425	288	0	137		1	1	1	1	1	NODE_4436_length_425_cov_138.0000_k_111_flag_1	-	67-354
376508_Ceratophyllum_demersum	NUC	AT3G04560	Agapanthus_africanus-AT3G04560	2-87	prot	86	00	98.85	86.05	0.713	0.713	595	258	3	334		1	1	1	1	1	NODE_349_length_595_cov_170.0000_k_111_flag_1	-	149-406
376508_Ceratophyllum_demersum	NUC	AT3G09180e	Piper_auritum-AT3G09180e	58-95	prot	38	00	40.00	92.11	0.337	0.337	192	114	0	78		1	1	1	0	0	NODE_4330_length_192_cov_18.0000_k_111_flag_1	-	60-173
376508_Ceratophyllum_demersum	NUC	AT3G09180e	Piper_auritum-AT3G09180e	58-95	prot	38	01	40.00	89.47	0.316	0.316	317	114	0	203		1	1	1	0	0	NODE_10310_length_317_cov_59.0000_k_111_flag_1	-	127-240
376508_Ceratophyllum_demersum	NUC	AT3G15290e	Sabal_bermudana-AT3G15290e	1-107	prot	107	00	100.00	93.46	0.869	0.869	645	321	0	324		1	1	1	1	1	NODE_183_length_645_cov_196.0000_k_111_flag_1	+	211-531
376508_Ceratophyllum_demersum	NUC	AT3G15290e	Sabal_bermudana-AT3G15290e	10-90	prot	81	01	75.70	76.54	0.402	0.304	361	243	0	118		1	1	1	1	0	NODE_10382_length_361_cov_12.0000_k_111_flag_1	-	6-248
376508_Ceratophyllum_demersum	NUC	AT3G15290e	Sabal_bermudana-AT3G15290e	10-64	prot	55	02	51.40	80.00	0.308	0.159	252	165	0	87		1	1	1	1	0	NODE_4234_length_252_cov_6.0000_k_111_flag_1	+	87-251
376508_Ceratophyllum_demersum	NUC	AT3G17810	Ceratophyllum_demersum-AT3G17810	1-88	prot	88	00	100.00	97.73	0.955	0.955	701	264	0	437		1	1	1	1	1	NODE_202_length_701_cov_111.0000_k_111_flag_1	+	196-459
376508_Ceratophyllum_demersum	NUC	AT3G17810	Ceratophyllum_demersum-AT3G17810	1-88	prot	88	01	100.00	97.73	0.955	0.955	674	264	0	410		1	1	1	1	1	NODE_15049_length_674_cov_79.8455_k_111_flag_1	-	188-451
376508_Ceratophyllum_demersum	NUC	AT3G25660	Typha_angustifolia-AT3G25660	1-104	prot	104	00	100.00	86.54	0.731	0.731	476	312	0	164		1	1	1	1	1	NODE_24732_length_476_cov_257.0000_k_111_flag_1	-	70-381
376508_Ceratophyllum_demersum	NUC	AT3G26580	Ceratophyllum_demersum-AT3G26580	1-68	prot	68	00	100.00	100.00	1.000	1.000	365	204	0	161		1	1	1	1	1	NODE_10387_length_365_cov_132.0000_k_111_flag_1	+	111-314
376508_Ceratophyllum_demersum	NUC	AT3G26580	Ceratophyllum_demersum-AT3G26580	1-68	prot	68	01	100.00	100.00	1.000	1.000	306	204	0	102		1	1	1	1	1	NODE_12480_length_306_cov_183.0000_k_111_flag_1	+	52-255
376508_Ceratophyllum_demersum	NUC	AT3G47860	Dioscorea_villosa-AT3G47860	1-65	prot	65	00	100.00	90.77	0.815	0.815	381	195	0	186		1	1	1	1	1	NODE_19429_length_381_cov_31.0000_k_111_flag_1	-	48-242
376508_Ceratophyllum_demersum	NUC	AT3G51050	Pyrenacantha_malvifolia-AT3G51050	1-146;147-154	prot	154	00	100.00	79.87	0.597	0.597	909	459	244	206		2	1	1	1	1	NODE_14237_length_619_cov_30.0000_k_111_flag_1;NODE_24007_length_290_cov_5.0000_k_111_flag_1	-;-	45-478;66-90
376508_Ceratophyllum_demersum	NUC	AT3G51050	Pyrenacantha_malvifolia-AT3G51050	1-104	prot	104	01	67.53	77.88	0.377	0.248	450	309	0	141	261	1	1	1	1	0	NODE_1361_length_449_cov_31.0000_k_111_flag_1	-	4-311
376508_Ceratophyllum_demersum	NUC	AT3G54670	Ascarina_rubricaulis-AT3G54670	4-125	prot	122	00	96.83	80.33	0.587	0.587	443	366	0	77		1	1	1	1	1	NODE_16681_length_443_cov_50.0000_k_111_flag_1	+	4-369
376508_Ceratophyllum_demersum	NUC	AT4G01040	Drimys_winteri-AT4G01040	1-15,24-116	prot	108	00	92.31	71.30	0.393	0.393	519	330	24	165		1	1	1	1	1	NODE_21894_length_519_cov_61.0000_k_111_flag_1	-	408-452,99-383
376508_Ceratophyllum_demersum	NUC	AT4G02485	Euptelea_pleiosperma-AT4G02485	8-105	prot	98	00	93.33	76.53	0.495	0.495	344	279	3	62		1	1	1	1	1	NODE_26653_length_344_cov_11.0000_k_111_flag_1	-	63-341
376508_Ceratophyllum_demersum	NUC	AT4G03200	Hamamelis_virginiana-AT4G03200	8-80	prot	73	00	91.25	80.82	0.562	0.562	364	219	0	145		1	1	1	1	1	NODE_27309_length_364_cov_182.0000_k_111_flag_1	-	145-363
376508_Ceratophyllum_demersum	NUC	AT4G26980	Ceratophyllum_demersum-AT4G26980	1-96	prot	96	00	100.00	97.92	0.958	0.958	541	291	0	250		1	1	1	1	1	NODE_25007_length_541_cov_91.0000_k_111_flag_0	-	224-514
376508_Ceratophyllum_demersum	NUC	AT4G27600	Calycanthus_floridus-AT4G27600	1-128	prot	128	00	97.71	81.25	0.611	0.611	683	384	0	299		1	1	1	1	1	NODE_5454_length_683_cov_113.0000_k_111_flag_1	-	204-587
376508_Ceratophyllum_demersum	NUC	AT4G33030	Aristolochia_elegans-AT4G33030	1-127	prot	127	00	100.00	91.34	0.827	0.827	603	381	0	222		1	1	1	1	1	NODE_26307_length_603_cov_462.0000_k_111_flag_1	+	100-480
376508_Ceratophyllum_demersum	NUC	AT4G36390	Ceratophyllum_demersum-AT4G36390	1-115	prot	115	00	100.00	99.13	0.983	0.958	664	342	0	322	251,252	1	1	1	1	1	NODE_837_length_662_cov_259.0000_k_111_flag_1	-	176-515
376508_Ceratophyllum_demersum	NUC	AT4G36530	Ceratophyllum_demersum-AT4G36530	1-81	prot	81	00	100.00	97.53	0.951	0.951	531	243	0	288		1	1	1	1	1	NODE_16703_length_531_cov_93.0000_k_111_flag_1	-	117-359
376508_Ceratophyllum_demersum	NUC	AT4G36530	Ceratophyllum_demersum-AT4G36530	1-81	prot	81	01	100.00	88.89	0.778	0.778	391	243	0	148		1	1	1	1	1	NODE_25028_length_391_cov_122.0000_k_111_flag_1	-	137-379
376508_Ceratophyllum_demersum	NUC	AT4G36650	Myristica_fragrans-AT4G36650	30-140	prot	111	00	79.29	80.18	0.479	0.479	325	321	0	4		1	1	1	1	0	NODE_7381_length_325_cov_16.0000_k_111_flag_1	-	5-325
376508_Ceratophyllum_demersum	NUC	AT4G36650	Myristica_fragrans-AT4G36650	61-140	prot	80	01	57.14	81.25	0.357	0.257	433	240	0	193		1	1	1	1	0	NODE_24416_length_433_cov_60.0000_k_111_flag_1	-	141-380
376508_Ceratophyllum_demersum	NUC	AT4G38890	Curculigo_sp-AT4G38890	2-94	prot	93	00	98.94	81.72	0.628	0.628	454	279	0	175		1	1	1	1	1	NODE_15059_length_454_cov_108.0000_k_111_flag_1	+	115-393
376508_Ceratophyllum_demersum	NUC	AT5G01310	Hibbertia_grossulariifolia-AT5G01310	1-21,30-98	prot	90	00	90.91	81.11	0.566	0.566	407	270	24	113		1	1	1	1	1	NODE_14881_length_407_cov_25.0000_k_111_flag_1	+	102-164,189-395
376508_Ceratophyllum_demersum	NUC	AT5G02250	Acorus_americanus-AT5G02250	1-116;117-127	prot	127	00	96.21	87.40	0.720	0.719	718	381	81	256		2	1	1	1	2	NODE_7534_length_523_cov_60.2864_k_111_flag_1;NODE_11319_length_195_cov_5.0000_k_111_flag_1	+;+	126-473;32-64
376508_Ceratophyllum_demersum	NUC	AT5G02250	Acorus_americanus-AT5G02250	13-132	prot	120	01	90.91	85.00	0.636	0.601	538	360	0	178		1	1	1	1	1	NODE_6406_length_538_cov_411.0000_k_111_flag_1	+	73-432
376508_Ceratophyllum_demersum	NUC	AT5G04520	Aphanopetalum_resinosum-AT5G04520	1-77	prot	77	00	100.00	85.71	0.714	0.714	426	231	0	195		1	1	1	1	1	NODE_9888_length_426_cov_90.0000_k_111_flag_1	+	101-331
376508_Ceratophyllum_demersum	NUC	AT5G06430	Eupomatia_bennettii-AT5G06430	8-66	prot	59	00	89.39	88.14	0.682	0.682	289	177	0	112		1	1	1	1	0	NODE_15341_length_289_cov_15.0000_k_111_flag_1	-	111-287
376508_Ceratophyllum_demersum	NUC	AT5G06430	Eupomatia_bennettii-AT5G06430	23-66	prot	44	01	66.67	86.36	0.485	0.362	250	132	0	118		1	1	1	1	0	NODE_14983_length_250_cov_9.0000_k_111_flag_1	-	117-248
376508_Ceratophyllum_demersum	NUC	AT5G08060	Ceratophyllum_demersum-AT5G08060	1-86	prot	86	00	100.00	98.84	0.977	0.977	473	258	0	215		1	1	1	1	1	NODE_9377_length_473_cov_85.0000_k_111_flag_1	+	129-386
376508_Ceratophyllum_demersum	NUC	AT5G08060	Ceratophyllum_demersum-AT5G08060	1-86	prot	86	01	100.00	94.19	0.884	0.884	389	258	0	131		1	1	1	1	1	NODE_15596_length_389_cov_69.0000_k_111_flag_1	+	45-302
376508_Ceratophyllum_demersum	NUC	AT5G08720	Mediilla_magifica-AT5G08720	1-1,2-84	prot	84	00	100.00	90.48	0.810	0.810	494	252	8	234		1	1	1	1	1	NODE_12857_length_494_cov_89.0000_k_111_flag_1	+	71-74,83-330
376508_Ceratophyllum_demersum	NUC	AT5G10460	Ipomoea_lobata-AT5G10460	1-5;6-72	prot	72	00	100.00	81.94	0.639	0.638	658	216	219	223		2	1	1	1	1	NODE_7093_length_226_cov_4.0000_k_111_flag_1;NODE_21858_length_432_cov_98.0000_k_111_flag_1	+;-	46-60;179-379
376508_Ceratophyllum_demersum	NUC	AT5G10920	Lomandra_longifolia-AT5G10920	1-93;94-100;101-155	prot	155	00	100.00	90.97	0.819	0.818	900	456	235	209		3	1	2	1	2	NODE_9582_length_447_cov_38.0446_k_111_flag_0;NODE_4744_length_184_cov_232.0000_k_111_flag_0;NODE_4145_length_322_cov_16.0000_k_111_flag_1	-;+;-	59-328;54-74;91-255
376508_Ceratophyllum_demersum	NUC	AT5G10920	Lomandra_longifolia-AT5G10920	1-100	prot	100	01	64.52	92.00	0.542	0.341	442	291	0	151	192	1	1	1	1	0	NODE_9588_length_441_cov_117.8667_k_111_flag_0	-	38-327
376508_Ceratophyllum_demersum	NUC	AT5G11980	Exocarpos_cupressiformis-AT5G11980	1-54;55-99	prot	99	00	100.00	89.90	0.798	0.797	500	297	0	203		2	1	2	1	2	NODE_13981_length_389_cov_142.3669_k_111_flag_0;NODE_25258_length_213_cov_1.0000_k_111_flag_1	-;+	103-264;1-135
376508_Ceratophyllum_demersum	NUC	AT5G11980	Exocarpos_cupressiformis-AT5G11980	1-51;52-99	prot	99	01	100.00	88.89	0.778	0.777	599	297	0	302		2	1	2	1	2	NODE_15615_length_451_cov_90.6794_k_111_flag_0;NODE_24656_length_259_cov_147.0000_k_111_flag_0	-;-	112-264;116-259
376508_Ceratophyllum_demersum	NUC	AT5G13390	Sassafras_albidum-AT5G13390	1-184	prot	184	00	96.34	79.89	0.576	0.576	631	549	0	82		1	1	1	1	1	NODE_763_length_631_cov_47.0000_k_111_flag_1	-	9-557
376508_Ceratophyllum_demersum	NUC	AT5G13520	Dioscorea_villosa-AT5G13520	1-6;7-110	prot	110	00	99.10	80.00	0.595	0.594	638	330	165	143		2	1	1	1	1	NODE_7442_length_190_cov_2.0000_k_111_flag_1;NODE_26919_length_448_cov_137.0000_k_111_flag_1	-;-	164-181;135-446
376508_Ceratophyllum_demersum	NUC	AT5G13520	Dioscorea_villosa-AT5G13520	12-86;87-111	prot	100	01	90.09	76.00	0.468	0.415	834	309	162	363	56,57	2	1	2	1	2	NODE_15546_length_384_cov_33.0000_k_111_flag_1;NODE_26919_length_448_cov_137.0000_k_111_flag_1	-;+	159-384;2-82
376508_Ceratophyllum_demersum	NUC	AT5G14260	Amborella_trichopoda-AT5G14260	1-24;25-67	prot	67	00	98.53	100.00	0.985	0.984	455	201	0	254		2	1	2	1	2	NODE_11719_length_254_cov_24.8671_k_111_flag_0;NODE_27148_length_312_cov_430.0000_k_111_flag_0	+;-	135-207;121-248
376508_Ceratophyllum_demersum	NUC	AT5G14260	Amborella_trichopoda-AT5G14260	1-40	prot	40	01	58.82	100.00	0.588	0.351	295	120	0	175		1	1	1	1	0	NODE_4565_length_295_cov_28.3913_k_111_flag_0	+	176-295
376508_Ceratophyllum_demersum	NUC	AT5G39410	Cyanella_orchidofromis-AT5G39410	1-108	prot	108	00	100.00	79.63	0.593	0.593	595	324	0	271		1	1	1	1	1	NODE_14262_length_595_cov_365.0000_k_111_flag_1	-	128-451
376508_Ceratophyllum_demersum	NUC	AT5G48330	Ehretia_acuminata-AT5G48330	1-39,52-86,94-106	prot	87	00	82.08	70.11	0.330	0.330	489	261	45	183		1	1	1	1	0	NODE_27646_length_489_cov_103.0000_k_111_flag_1	-	262-378,133-237,73-111
376508_Ceratophyllum_demersum	NUC	AT5G58760	Anemone_hupenhensis-AT5G58760	29-84	prot	56	00	66.67	80.36	0.405	0.405	293	168	0	125		1	1	1	1	0	NODE_2418_length_293_cov_7.0000_k_111_flag_1	-	124-291
376508_Ceratophyllum_demersum	NUC	AT5G64150	Ceratophyllum_demersum-AT5G64150	1-66	prot	66	00	100.00	100.00	1.000	1.000	448	198	0	250		1	1	1	1	1	NODE_8562_length_448_cov_243.0000_k_111_flag_1	-	179-376
376508_Ceratophyllum_demersum	NUC	AT5G65860	Sassafras_albidum-AT5G65860	1-99	prot	99	00	100.00	93.94	0.879	0.879	483	309	3	171		1	1	1	1	1	NODE_14818_length_483_cov_49.0000_k_111_flag_1	-	89-397
376508_Ceratophyllum_demersum	NUC	AT5G67530	Canella_winterana-AT5G67530	1-95	prot	95	00	98.96	95.79	0.906	0.906	427	285	0	142		1	1	1	1	1	NODE_14249_length_427_cov_127.0000_k_111_flag_1	+	46-330
376510_Lemna_disperma	NUC	AT1G03750	LM101284_CDS-AT1G03750	1-160	prot	160	00	100.00	100.00	1.000	1.000	780	480	0	300		1	1	1	1	1	NODE_17937_length_780_cov_151.0000_k_143_flag_1	+	94-573
376510_Lemna_disperma	NUC	AT1G04870	Spipo21G0005300-AT1G04870	1-60	prot	60	00	100.00	88.33	0.767	0.767	443	180	0	263		1	1	1	1	1	NODE_22253_length_443_cov_16.0000_k_143_flag_1	+	190-369
376510_Lemna_disperma	NUC	AT1G05055	LM083017_CDS-AT1G05055	1-98	prot	98	00	100.00	100.00	1.000	1.000	571	294	0	277		1	1	1	1	1	NODE_2770_length_571_cov_30.0000_k_143_flag_1	-	197-490
376510_Lemna_disperma	NUC	AT1G07970	LM153199_CDS-AT1G07970	1-124	prot	124	00	100.00	100.00	1.000	1.000	892	372	0	520		1	1	1	1	1	NODE_1123_length_892_cov_577.0000_k_143_flag_1	+	217-588
376510_Lemna_disperma	NUC	AT1G08460	Spipo4G0108200-AT1G08460	1-194	prot	194	00	100.00	86.08	0.722	0.722	783	582	0	201		1	1	1	1	1	NODE_32338_length_783_cov_32.0000_k_143_flag_1	-	2-583
376510_Lemna_disperma	NUC	AT1G12370	LM096899_CDS-AT1G12370	1-114	prot	114	00	100.00	98.25	0.965	0.965	501	342	0	159		1	1	1	1	1	NODE_3992_length_501_cov_93.0000_k_143_flag_1	+	10-351
376510_Lemna_disperma	NUC	AT1G15390	Spipo14G0000600-AT1G15390	1-77	prot	77	00	100.00	87.01	0.740	0.740	649	231	0	418		1	1	1	1	1	NODE_13619_length_649_cov_101.0000_k_143_flag_1	-	165-395
376510_Lemna_disperma	NUC	AT1G17160	Gyrostemon_ramulosus-AT1G17160	21-74,75-92,93-116	prot	96	00	68.57	85.42	0.486	0.486	272	267	3	2		1	1	1	1	0	NODE_27342_length_272_cov_6.0000_k_143_flag_1	+	1-162,164-196,199-270
376510_Lemna_disperma	NUC	AT1G21370	Oxalis_sp-AT1G21370	3-98	prot	96	00	97.96	82.29	0.633	0.633	749	288	0	461		1	1	1	1	1	NODE_18452_length_749_cov_368.0000_k_143_flag_1	+	191-478
376510_Lemna_disperma	NUC	AT1G43580	Pistia_stratioides-AT1G43580	1-129	prot	129	00	98.47	86.05	0.710	0.710	860	387	0	473		1	1	1	1	1	NODE_25849_length_860_cov_254.0000_k_143_flag_1	+	120-506
376510_Lemna_disperma	NUC	AT1G49380	Spipo2G0114300-AT1G49380	1-91	prot	91	00	100.00	87.91	0.758	0.758	568	273	0	295		1	1	1	1	1	NODE_5366_length_568_cov_30.0000_k_143_flag_1	-	227-499
376510_Lemna_disperma	NUC	AT1G49540	Pistia_stratioides-AT1G49540	1-104	prot	104	00	100.00	73.08	0.462	0.462	521	315	0	206		1	1	1	1	1	NODE_269_length_521_cov_53.0000_k_143_flag_1	-	134-448
376510_Lemna_disperma	NUC	AT1G56345	Hedera_helix-AT1G56345	1-89;90-99	prot	99	00	100.00	74.75	0.495	0.494	790	297	98	395		2	1	2	1	2	NODE_28280_length_442_cov_41.0000_k_143_flag_1;NODE_6789_length_355_cov_8.0000_k_143_flag_1	+;+	169-435;99-128
376510_Lemna_disperma	NUC	AT1G57770	LM113879_CDS-AT1G57770	1-104	prot	104	00	100.00	100.00	1.000	1.000	870	312	3	555		1	1	1	1	1	NODE_33016_length_870_cov_123.0000_k_143_flag_1	+	291-602
376510_Lemna_disperma	NUC	AT1G74640	Typhonium_blumei-AT1G74640	4-92	prot	89	00	89.00	73.03	0.410	0.410	439	267	0	172		1	1	1	1	0	NODE_33853_length_439_cov_27.0000_k_143_flag_1	-	28-294
376510_Lemna_disperma	NUC	AT1G75350	Pistia_stratioides-AT1G75350	5-64	prot	60	00	93.75	91.67	0.781	0.781	916	180	0	736		1	1	1	1	1	NODE_1346_length_916_cov_296.0000_k_143_flag_1	+	378-557
376510_Lemna_disperma	NUC	AT1G77930	Bixa_orellana-AT1G77930	2-60	prot	59	00	98.33	83.05	0.650	0.650	397	183	0	214		1	1	1	1	1	NODE_35645_length_397_cov_40.0000_k_143_flag_1	-	36-218
376510_Lemna_disperma	NUC	AT2G02590	LM103617_CDS-AT2G02590	1-84	prot	84	00	100.00	100.00	1.000	1.000	741	252	0	489		1	1	1	1	1	NODE_29820_length_741_cov_30.0000_k_143_flag_1	-	204-455
376510_Lemna_disperma	NUC	AT2G19870	LM108304_CDS-AT2G19870	1-140	prot	140	00	100.00	100.00	1.000	1.000	808	420	0	388		1	1	1	1	1	NODE_24383_length_808_cov_146.0000_k_143_flag_1	-	120-539
376510_Lemna_disperma	NUC	AT2G19870	LM108304_CDS-AT2G19870	1-140	prot	140	01	100.00	90.71	0.814	0.755	820	405	0	415	99,281,282,348	1	1	1	1	1	NODE_16672_length_816_cov_101.0000_k_143_flag_1	+	206-606
376510_Lemna_disperma	NUC	AT2G20330	LM111802_CDS-AT2G20330	1-100	prot	100	00	100.00	100.00	1.000	1.000	733	300	0	433		1	1	1	1	1	NODE_21281_length_733_cov_125.0000_k_143_flag_1	+	198-497
376510_Lemna_disperma	NUC	AT2G20790	Spipo27G0017000-AT2G20790	1-139	prot	139	00	100.00	82.73	0.655	0.655	822	417	0	405		1	1	1	1	1	NODE_19482_length_822_cov_305.0000_k_143_flag_1	+	168-584
376510_Lemna_disperma	NUC	AT2G21370	Johnsonia_pubescens-AT2G21370	1-79	prot	79	00	100.00	84.81	0.696	0.696	478	237	0	241		1	1	1	1	1	NODE_27104_length_478_cov_45.0000_k_143_flag_1	+	168-404
376510_Lemna_disperma	NUC	AT2G22650	LM091617_CDS-AT2G22650	1-119	prot	119	00	100.00	100.00	1.000	1.000	861	357	0	504		1	1	1	1	1	NODE_36203_length_861_cov_239.0000_k_143_flag_1	-	277-633
376510_Lemna_disperma	NUC	AT2G26680	Portulaca_oleracea-AT2G26680	1-91;92-100	prot	100	00	100.00	76.00	0.520	0.519	611	300	124	187		2	1	1	1	1	NODE_11526_length_410_cov_21.0000_k_143_flag_1;NODE_25629_length_217_cov_7.0000_k_143_flag_1	+;-	122-394;67-93
376510_Lemna_disperma	NUC	AT2G28605	LM109559_CDS-AT2G28605	1-63	prot	63	00	100.00	100.00	1.000	1.000	641	189	0	452		1	1	1	1	1	NODE_29337_length_641_cov_260.0000_k_143_flag_1	-	260-448
376510_Lemna_disperma	NUC	AT2G31840	Pistia_stratioides-AT2G31840	1-100	prot	100	00	100.00	89.00	0.780	0.780	685	297	0	388		1	1	1	1	1	NODE_13785_length_685_cov_206.0000_k_143_flag_1	+	242-538
376510_Lemna_disperma	NUC	AT2G31890	Spipo9G0048800-AT2G31890	1-142	prot	142	00	100.00	84.51	0.690	0.690	656	426	0	230		1	1	1	1	1	NODE_20000_length_656_cov_65.0000_k_143_flag_1	+	32-457
376510_Lemna_disperma	NUC	AT2G31955	LM105903_CDS-AT2G31955	1-119	prot	119	00	100.00	100.00	1.000	1.000	685	357	0	328		1	1	1	1	1	NODE_8643_length_685_cov_223.0000_k_143_flag_1	-	215-571
376510_Lemna_disperma	NUC	AT2G33450	Ceratophyllum_demersum-AT2G33450	1-81	prot	81	00	100.00	95.06	0.901	0.901	802	228	3	571		1	1	1	1	1	NODE_17585_length_802_cov_503.0000_k_143_flag_1	+	365-592
376510_Lemna_disperma	NUC	AT2G33610	Typhonium_blumei-AT2G33610	1-51,81-103	prot	74	00	71.84	75.68	0.369	0.369	661	222	66	373		1	1	1	1	0	NODE_4666_length_661_cov_238.0000_k_143_flag_1	-	232-384,97-165
376510_Lemna_disperma	NUC	AT2G34050	LM105130_CDS-AT2G34050	1-98	prot	98	00	100.00	100.00	1.000	1.000	704	294	0	410		1	1	1	1	1	NODE_3347_length_704_cov_94.0000_k_143_flag_1	-	300-593
376510_Lemna_disperma	NUC	AT2G34460	Spipo8G0069900-AT2G34460	1-91	prot	91	00	100.00	85.71	0.714	0.714	392	273	0	119		1	1	1	1	1	NODE_23485_length_392_cov_35.0000_k_143_flag_1	-	70-342
376510_Lemna_disperma	NUC	AT2G34640	Spipo9G0066300-AT2G34640	1-79	prot	79	00	100.00	94.94	0.899	0.899	846	237	0	609		1	1	1	1	1	NODE_27333_length_846_cov_250.0000_k_143_flag_1	-	369-605
376510_Lemna_disperma	NUC	AT2G34980	LM116727_CDS-AT2G34980	1-105	prot	105	00	100.00	100.00	1.000	1.000	808	315	0	493		1	1	1	1	1	NODE_8862_length_808_cov_274.0000_k_143_flag_1	-	206-520
376510_Lemna_disperma	NUC	AT2G34980	LM116727_CDS-AT2G34980	1-105	prot	105	01	100.00	94.29	0.886	0.886	771	315	0	456		1	1	1	1	1	NODE_7226_length_771_cov_267.0000_k_143_flag_1	-	160-474
376510_Lemna_disperma	NUC	AT2G37560	LM109983_CDS-AT2G37560	1-93	prot	93	00	100.00	100.00	1.000	1.000	476	279	0	197		1	1	1	1	1	NODE_15119_length_476_cov_73.0000_k_143_flag_1	-	133-411
376510_Lemna_disperma	NUC	AT2G38020	Spipo25G0001900-AT2G38020	1-94	prot	94	00	100.00	93.62	0.872	0.872	847	282	0	565		1	1	1	1	1	NODE_25773_length_847_cov_190.0000_k_143_flag_1	-	188-469
376510_Lemna_disperma	NUC	AT2G38270	Xerophyllum_asphodeloides-AT2G38270	1-1,2-9;10-163	prot	163	00	100.00	80.98	0.620	0.619	1344	504	422	418		2	1	1	1	1	NODE_21123_length_344_cov_3.0000_k_143_flag_1;NODE_10407_length_1000_cov_229.0000_k_143_flag_1	-;-	231-234,184-207;312-787
376510_Lemna_disperma	NUC	AT2G40570	Spipo21G0034700-AT2G40570	1-82	prot	82	00	100.00	98.78	0.976	0.976	638	246	0	392		1	1	1	1	1	NODE_5218_length_638_cov_195.0000_k_143_flag_1	+	159-404
376510_Lemna_disperma	NUC	AT2G40760	LM093105_CDS-AT2G40760	1-105	prot	105	00	100.00	100.00	1.000	1.000	765	315	0	450		1	1	1	1	1	NODE_28790_length_765_cov_448.0000_k_143_flag_1	+	287-601
376510_Lemna_disperma	NUC	AT2G44660	Spipo11G0015700-AT2G44660	1-123	prot	123	00	100.00	89.43	0.789	0.789	655	381	0	274		1	1	1	1	1	NODE_34345_length_655_cov_283.0000_k_143_flag_1	-	138-518
376510_Lemna_disperma	NUC	AT2G44760	Caiophora_chuquitensis-AT2G44760	9-37,38-59,60-147	prot	139	00	93.92	84.17	0.642	0.642	814	387	3	424		1	1	1	1	1	NODE_22023_length_814_cov_278.0000_k_143_flag_1	-	622-708,584-619,319-582
376510_Lemna_disperma	NUC	AT2G46890	LM102054_CDS-AT2G46890	1-88	prot	88	00	100.00	100.00	1.000	1.000	625	264	0	361		1	1	1	1	1	NODE_21817_length_625_cov_321.0000_k_143_flag_1	-	189-452
376510_Lemna_disperma	NUC	AT3G01660	LM139814_CDS-AT3G01660	1-70	prot	70	00	100.00	100.00	1.000	1.000	477	210	0	267		1	1	1	1	1	NODE_3659_length_477_cov_58.4042_k_143_flag_1	-	159-368
376510_Lemna_disperma	NUC	AT3G01660	LM139814_CDS-AT3G01660	1-70	prot	70	01	100.00	97.14	0.943	0.943	634	210	0	424		1	1	1	1	1	NODE_9980_length_634_cov_123.0000_k_143_flag_1	-	36-245
376510_Lemna_disperma	NUC	AT3G01660	LM139814_CDS-AT3G01660	1-50;51-70	prot	70	02	100.00	87.14	0.743	0.742	488	210	121	157		2	1	2	1	2	NODE_7836_length_263_cov_1.0000_k_143_flag_1;NODE_29459_length_238_cov_1.0000_k_143_flag_1	+;-	101-250;58-117
376510_Lemna_disperma	NUC	AT3G01660	LM139814_CDS-AT3G01660	15-34;38-70	prot	53	03	75.71	98.11	0.729	0.551	878	159	0	719		2	1	2	2	0	NODE_9980_length_634_cov_123.0000_k_143_flag_1;NODE_16379_length_363_cov_1.0000_k_143_flag_1	+;+	575-634;120-218
376510_Lemna_disperma	NUC	AT3G02300	Typha_angustifolia-AT3G02300	1-83,84-143	prot	143	00	100.00	79.02	0.580	0.580	737	417	24	296		1	1	1	1	1	NODE_32555_length_737_cov_129.0000_k_143_flag_1	-	309-551,111-284
376510_Lemna_disperma	NUC	AT3G02760	LM111327_CDS-AT3G02760	1-94	prot	94	00	100.00	100.00	1.000	1.000	953	282	0	671		1	1	1	1	1	NODE_13532_length_953_cov_351.0000_k_143_flag_1	-	431-712
376510_Lemna_disperma	NUC	AT3G03790	LM005098_CDS-AT3G03790	1-96	prot	96	00	100.00	100.00	1.000	1.000	709	288	0	421		1	1	1	1	1	NODE_10109_length_709_cov_202.0000_k_143_flag_1	+	193-480
376510_Lemna_disperma	NUC	AT3G04560	Spipo16G0040300-AT3G04560	1-86	prot	86	00	100.00	93.02	0.860	0.860	642	258	3	381		1	1	1	1	1	NODE_28494_length_642_cov_126.0000_k_143_flag_1	-	139-396
376510_Lemna_disperma	NUC	AT3G15290e	lcl|LM094402_CDS-AT3G15290e	1-107	prot	107	00	100.00	100.00	1.000	1.000	661	321	0	340		1	1	1	1	1	NODE_34639_length_661_cov_156.0000_k_143_flag_1	+	236-556
376510_Lemna_disperma	NUC	AT3G15290e	lcl|LM094402_CDS-AT3G15290e	2-107	prot	106	01	99.07	77.36	0.542	0.537	425	324	3	98		1	1	1	1	1	NODE_3169_length_425_cov_47.0000_k_143_flag_1	-	35-358
376510_Lemna_disperma	NUC	AT3G15290e	lcl|LM094402_CDS-AT3G15290e	1-70;96-104	prot	79	02	73.83	78.48	0.421	0.310	601	237	0	364		2	1	2	1	0	NODE_7946_length_228_cov_3.0000_k_143_flag_1;NODE_7177_length_605_cov_1.0000_k_143_flag_1	-;+	1-210;233-259
376510_Lemna_disperma	NUC	AT3G15290e	lcl|LM094402_CDS-AT3G15290e	12-70,80-107	prot	87	03	81.31	72.41	0.364	0.296	364	261	27	76		1	1	1	1	0	NODE_31737_length_364_cov_6.0000_k_143_flag_1	-	130-306,19-102
376510_Lemna_disperma	NUC	AT3G15290e	lcl|LM094402_CDS-AT3G15290e	1-89	prot	89	04	83.18	70.79	0.346	0.288	361	267	0	94		1	1	1	1	0	NODE_4706_length_361_cov_65.0000_k_143_flag_1	+	95-361
376510_Lemna_disperma	NUC	AT3G15290e	lcl|LM094402_CDS-AT3G15290e	12-70	prot	59	05	55.14	81.36	0.346	0.191	467	177	0	290		1	1	1	1	0	NODE_19688_length_467_cov_3.0000_k_143_flag_1	+	220-396
376510_Lemna_disperma	NUC	AT3G15290e	lcl|LM094402_CDS-AT3G15290e	12-69	prot	58	06	54.21	81.03	0.336	0.182	310	174	0	136		1	1	1	1	0	NODE_25872_length_310_cov_7.0000_k_143_flag_1	-	107-280
376510_Lemna_disperma	NUC	AT3G17810	LM102724_CDS-AT3G17810	1-87	prot	87	00	100.00	100.00	1.000	1.000	727	261	0	466		1	1	1	1	1	NODE_18751_length_727_cov_415.0000_k_143_flag_1	+	198-458
376510_Lemna_disperma	NUC	AT3G25660	Drakea_elastica-AT3G25660	1-103	prot	103	00	99.04	94.17	0.875	0.875	736	309	0	427		1	1	1	1	1	NODE_31153_length_736_cov_256.0000_k_143_flag_1	-	171-479
376510_Lemna_disperma	NUC	AT3G25660	Drakea_elastica-AT3G25660	10-91	prot	82	01	78.85	73.17	0.365	0.291	322	246	0	76		1	1	1	1	0	NODE_30042_length_322_cov_22.0000_k_143_flag_1	-	3-248
376510_Lemna_disperma	NUC	AT3G25660	Drakea_elastica-AT3G25660	4-22,31-72	prot	61	02	58.65	78.69	0.337	0.199	247	183	24	40		1	1	1	1	0	NODE_34622_length_247_cov_3.0000_k_143_flag_1	-	162-218,12-137
376510_Lemna_disperma	NUC	AT3G26580	Typhonium_blumei-AT3G26580	1-68	prot	68	00	100.00	94.12	0.882	0.882	548	204	0	344		1	1	1	1	1	NODE_14843_length_548_cov_65.0000_k_143_flag_1	+	147-350
376510_Lemna_disperma	NUC	AT3G47860	Spipo14G0051300-AT3G47860	1-92	prot	92	00	100.00	86.96	0.739	0.739	472	288	3	181		1	1	1	1	1	NODE_23698_length_472_cov_114.0000_k_143_flag_1	-	84-371
376510_Lemna_disperma	NUC	AT3G51050	Cicerbita_plumieri-AT3G51050	1-150	prot	150	00	93.17	72.00	0.410	0.410	602	429	0	173		1	1	1	1	1	NODE_24822_length_602_cov_65.0000_k_143_flag_1	-	45-473
376510_Lemna_disperma	NUC	AT3G54670	LM107302_CDS-AT3G54670	1-126	prot	126	00	100.00	100.00	1.000	1.000	864	378	0	486		1	1	1	1	1	NODE_6343_length_864_cov_298.0000_k_143_flag_1	-	246-623
376510_Lemna_disperma	NUC	AT4G00030	Helonias_bullata-AT4G00030	5-100	prot	96	00	96.00	78.12	0.540	0.540	603	288	0	315		1	1	1	1	1	NODE_11229_length_603_cov_164.0000_k_143_flag_1	-	166-453
376510_Lemna_disperma	NUC	AT4G03200	LM116706_CDS-AT4G03200	1-80	prot	80	00	100.00	100.00	1.000	1.000	658	240	0	418		1	1	1	1	1	NODE_75_length_658_cov_418.0000_k_143_flag_1	-	245-484
376510_Lemna_disperma	NUC	AT4G24880	LM107370_CDS-AT4G24880	1-83	prot	83	00	100.00	100.00	1.000	1.000	457	249	0	208		1	1	1	1	1	NODE_23098_length_457_cov_26.3471_k_143_flag_1	+	76-324
376510_Lemna_disperma	NUC	AT4G24880	LM107370_CDS-AT4G24880	36-77	prot	42	01	50.60	100.00	0.506	0.256	457	126	0	331		1	1	1	1	0	NODE_23098_length_457_cov_26.3471_k_143_flag_1	-	331-456
376510_Lemna_disperma	NUC	AT4G25290	Holarrhena_pubescens-AT4G25290	1-71	prot	71	00	100.00	83.10	0.662	0.662	482	213	0	269		1	1	1	1	1	NODE_27734_length_482_cov_71.0000_k_143_flag_1	-	141-353
376510_Lemna_disperma	NUC	AT4G26980	Typhonium_blumei-AT4G26980	20-49,78-114	prot	67	00	58.77	77.61	0.325	0.325	508	201	123	184		1	1	1	1	0	NODE_17887_length_508_cov_113.0000_k_143_flag_1	-	416-505,182-292
376510_Lemna_disperma	NUC	AT4G27600	LM086136_CDS-AT4G27600	1-91	prot	91	00	100.00	100.00	1.000	1.000	490	273	0	217		1	1	1	1	1	NODE_11201_length_490_cov_99.0000_k_143_flag_1	-	84-356
376510_Lemna_disperma	NUC	AT4G33030	Spipo3G0018400-AT4G33030	1-124	prot	124	00	100.00	95.16	0.903	0.903	661	372	0	289		1	1	1	1	1	NODE_2909_length_661_cov_127.0000_k_143_flag_1	-	132-503
376510_Lemna_disperma	NUC	AT4G36390	Spipo24G0021400-AT4G36390	1-104	prot	104	00	100.00	94.23	0.885	0.885	793	312	0	481		1	1	1	1	1	NODE_21873_length_793_cov_355.0000_k_143_flag_1	-	277-588
376510_Lemna_disperma	NUC	AT4G36530	LM085725_CDS-AT4G36530	1-84	prot	84	00	100.00	98.81	0.976	0.976	470	252	0	218		1	1	1	1	1	NODE_31757_length_470_cov_37.0000_k_143_flag_1	+	101-352
376510_Lemna_disperma	NUC	AT4G36650	Spipo2G0102300-AT4G36650	1-56,57-192	prot	192	00	100.00	87.50	0.750	0.750	801	570	27	204		1	1	1	1	1	NODE_15992_length_801_cov_181.0000_k_143_flag_1	+	66-231,259-662
376510_Lemna_disperma	NUC	AT4G37030	Pistia_stratioides-AT4G37030	40-147	prot	108	00	73.47	75.93	0.381	0.381	506	324	0	182		1	1	1	1	0	NODE_20480_length_506_cov_163.0000_k_143_flag_1	-	121-444
376510_Lemna_disperma	NUC	AT4G38890	Spipo11G0044200-AT4G38890	1-94	prot	94	00	100.00	85.11	0.702	0.702	546	282	0	264		1	1	1	1	1	NODE_25636_length_546_cov_65.0000_k_143_flag_1	+	84-365
376510_Lemna_disperma	NUC	AT5G01160	Exocarpos_cupressiformis-AT5G01160	1-85	prot	85	00	100.00	87.06	0.741	0.741	405	273	0	132		1	1	1	1	1	NODE_2892_length_405_cov_12.0000_k_143_flag_1	-	34-306
376510_Lemna_disperma	NUC	AT5G01310	Hibbertia_grossulariifolia-AT5G01310	1-9;22-99	prot	87	00	87.88	77.01	0.475	0.474	498	261	0	237		2	1	2	1	0	NODE_22284_length_304_cov_2.0000_k_143_flag_1;NODE_6235_length_291_cov_17.0000_k_143_flag_1	-;+	89-115;10-243
376510_Lemna_disperma	NUC	AT5G02250	LM080224_CDS-AT5G02250	1-132	prot	132	00	100.00	100.00	1.000	1.000	699	396	0	303		1	1	1	1	1	NODE_8913_length_699_cov_302.0000_k_143_flag_1	-	115-510
376510_Lemna_disperma	NUC	AT5G04520	LM104362_CDS-AT5G04520	1-77	prot	77	00	100.00	100.00	1.000	1.000	431	231	0	200		1	1	1	1	1	NODE_16219_length_431_cov_21.0000_k_143_flag_1	-	55-285
376510_Lemna_disperma	NUC	AT5G06430	Spipo3G0113800-AT5G06430	1-66	prot	66	00	100.00	92.42	0.848	0.848	441	198	0	243		1	1	1	1	1	NODE_23283_length_441_cov_58.0000_k_143_flag_1	-	151-348
376510_Lemna_disperma	NUC	AT5G08060	LM076969_CDS-AT5G08060	1-121	prot	121	00	100.00	100.00	1.000	1.000	784	363	0	421		1	1	1	1	1	NODE_14783_length_784_cov_218.0000_k_143_flag_1	-	195-557
376510_Lemna_disperma	NUC	AT5G08720	Dipsacus_sativum-AT5G08720	1-85	prot	85	00	96.59	91.76	0.807	0.807	553	255	0	298		1	1	1	1	1	NODE_2139_length_553_cov_422.0000_k_143_flag_1	+	153-407
376510_Lemna_disperma	NUC	AT5G10460	LM115104_CDS-AT5G10460	1-72	prot	72	00	100.00	100.00	1.000	1.000	390	216	0	174		1	1	1	1	1	NODE_26327_length_390_cov_20.0000_k_143_flag_1	-	126-341
376510_Lemna_disperma	NUC	AT5G10920	LM107957_CDS-AT5G10920	1-97,98-152	prot	152	00	100.00	99.34	0.987	0.987	1033	456	78	499		1	1	1	1	1	NODE_17479_length_1033_cov_393.0000_k_143_flag_1	-	558-848,315-479
376510_Lemna_disperma	NUC	AT5G11980	LM104690_CDS-AT5G11980	1-99	prot	99	00	100.00	100.00	1.000	1.000	830	297	0	533		1	1	1	1	1	NODE_10640_length_830_cov_438.0000_k_143_flag_1	+	262-558
376510_Lemna_disperma	NUC	AT5G13390	LM102971_CDS-AT5G13390	1-190	prot	190	00	100.00	100.00	1.000	1.000	1028	570	0	458		1	1	1	1	1	NODE_29891_length_1028_cov_448.0000_k_143_flag_1	-	218-787
376510_Lemna_disperma	NUC	AT5G13520	LM001083_CDS-AT5G13520	1-109	prot	109	00	100.00	100.00	1.000	1.000	753	327	0	426		1	1	1	1	1	NODE_3098_length_753_cov_163.0000_k_143_flag_1	+	174-500
376510_Lemna_disperma	NUC	AT5G14260	Oenothera_affinis-AT5G14260	1-68	prot	68	00	100.00	95.59	0.912	0.912	648	204	0	444		1	1	1	1	1	NODE_29600_length_648_cov_181.0000_k_143_flag_1	-	227-430
376510_Lemna_disperma	NUC	AT5G16210	Galphimia_gracilis-AT5G16210	1-50	prot	50	00	69.44	76.00	0.361	0.361	427	150	0	277		1	1	1	1	0	NODE_27064_length_427_cov_52.0000_k_143_flag_1	-	146-295
376510_Lemna_disperma	NUC	AT5G39410	Bacopa_caroliniana-AT5G39410	1-11;12-118	prot	118	00	100.00	80.51	0.610	0.610	1583	354	787	442		2	1	1	1	1	NODE_19275_length_728_cov_406.0000_k_143_flag_1;NODE_22918_length_855_cov_618.0000_k_143_flag_1	+;-	272-303;172-493
376510_Lemna_disperma	NUC	AT5G39410	Bacopa_caroliniana-AT5G39410	1-11;12-118	prot	118	01	100.00	77.12	0.542	0.542	1583	354	736	493		2	1	1	1	1	NODE_22918_length_855_cov_618.0000_k_143_flag_1;NODE_19275_length_728_cov_406.0000_k_143_flag_1	-;+	464-495;274-595
376510_Lemna_disperma	NUC	AT5G58760	Spipo23G0002000-AT5G58760	1-83	prot	83	00	100.00	90.36	0.807	0.807	449	255	0	194		1	1	1	1	1	NODE_3087_length_449_cov_81.0000_k_143_flag_1	-	178-432
376510_Lemna_disperma	NUC	AT5G65860	Spipo24G0007300-AT5G65860	1-96	prot	96	00	100.00	90.62	0.812	0.812	658	288	0	370		1	1	1	1	1	NODE_21137_length_658_cov_48.0000_k_143_flag_1	+	118-405
376510_Lemna_disperma	NUC	AT5G67530	Spipo9G0020500-AT5G67530	1-96	prot	96	00	100.00	95.83	0.917	0.917	782	288	0	494		1	1	1	1	1	NODE_31645_length_782_cov_190.0000_k_143_flag_1	+	240-527
376531_Drosera_scorpioides	NUC	AT1G03750	Ulmus_alata-AT1G03750	1-134	prot	134	00	100.00	79.10	0.582	0.582	640	402	0	238		1	1	1	1	1	NODE_3532_length_640_cov_178.0000_k_127_flag_1	+	42-443
376531_Drosera_scorpioides	NUC	AT1G04870	Diospyros_malabarica-AT1G04870	1-63	prot	63	00	100.00	80.95	0.619	0.619	390	189	0	201		1	1	1	1	1	NODE_12639_length_390_cov_111.0000_k_127_flag_1	-	61-249
376531_Drosera_scorpioides	NUC	AT1G05055	Ricinus_communis-AT1G05055	1-124	prot	124	00	100.00	87.90	0.758	0.758	601	372	0	229		1	1	1	1	1	NODE_8162_length_601_cov_115.0000_k_127_flag_1	-	66-437
376531_Drosera_scorpioides	NUC	AT1G07970	Larrea_tridentata-AT1G07970	1-95	prot	95	00	100.00	78.95	0.579	0.579	530	294	3	233		1	1	1	1	1	NODE_11648_length_530_cov_53.0000_k_127_flag_1	+	48-341
376531_Drosera_scorpioides	NUC	AT1G08460	Ehretia_acuminata-AT1G08460	1-193	prot	193	00	100.00	81.87	0.637	0.637	686	579	0	107		1	1	1	1	1	NODE_9188_length_686_cov_39.4794_k_127_flag_1	+	30-608
376531_Drosera_scorpioides	NUC	AT1G08460	Ehretia_acuminata-AT1G08460	5-154	prot	150	01	77.72	84.67	0.539	0.419	455	450	0	5		1	1	1	1	0	NODE_20379_length_455_cov_70.8415_k_127_flag_1	-	3-452
376531_Drosera_scorpioides	NUC	AT1G08460	Ehretia_acuminata-AT1G08460	1-108;109-147	prot	147	02	76.17	82.99	0.503	0.382	780	441	58	281		2	1	2	1	0	NODE_4518_length_414_cov_15.0000_k_127_flag_1;NODE_1947_length_374_cov_10.0000_k_127_flag_1	+;+	84-406;59-176
376531_Drosera_scorpioides	NUC	AT1G08460	Ehretia_acuminata-AT1G08460	68-185	prot	118	03	61.14	83.05	0.404	0.247	362	354	0	8		1	1	1	1	0	NODE_6593_length_362_cov_38.0000_k_127_flag_1	-	7-360
376531_Drosera_scorpioides	NUC	AT1G12370	epenthes_alata-AT1G12370	1-113	prot	113	00	100.00	77.88	0.558	0.558	544	342	3	199		1	1	1	1	1	NODE_3648_length_544_cov_146.0000_k_127_flag_1	-	53-394
376531_Drosera_scorpioides	NUC	AT1G15390	Mollugo_nudicaulis-AT1G15390	1-77	prot	77	00	100.00	87.01	0.740	0.740	566	231	0	335		1	1	1	1	1	NODE_21008_length_566_cov_150.0000_k_127_flag_1	+	238-468
376531_Drosera_scorpioides	NUC	AT1G21370	Sabal_bermudana-AT1G21370	1-96	prot	96	00	100.00	82.29	0.646	0.646	733	291	0	442		1	1	1	1	1	NODE_12761_length_733_cov_240.0000_k_127_flag_1	-	251-541
376531_Drosera_scorpioides	NUC	AT1G21370	Sabal_bermudana-AT1G21370	1-96	prot	96	01	100.00	78.12	0.562	0.562	699	309	0	390		1	1	1	1	1	NODE_22259_length_699_cov_150.0000_k_127_flag_1	-	95-403
376531_Drosera_scorpioides	NUC	AT1G21370	Sabal_bermudana-AT1G21370	1-96	prot	96	02	100.00	77.08	0.542	0.542	606	309	0	297		1	1	1	1	1	NODE_27903_length_606_cov_355.0000_k_127_flag_1	+	24-332
376531_Drosera_scorpioides	NUC	AT1G43580	Phlox_sp-AT1G43580	1-132	prot	132	00	100.00	87.12	0.742	0.742	599	393	0	206		1	1	1	1	1	NODE_275_length_599_cov_20.0000_k_127_flag_1	+	122-514
376531_Drosera_scorpioides	NUC	AT1G49380	Erythroxylum_coca-AT1G49380	1-90	prot	90	00	98.90	93.33	0.857	0.857	525	270	0	255		1	1	1	1	1	NODE_6999_length_525_cov_33.0000_k_127_flag_1	+	119-388
376531_Drosera_scorpioides	NUC	AT1G49540	Cucsa283290-AT1G49540	1-54,67-88	prot	76	00	86.36	94.74	0.773	0.773	611	228	36	347		1	1	1	1	0	NODE_15407_length_611_cov_321.0000_k_127_flag_1	-	300-461,198-263
376531_Drosera_scorpioides	NUC	AT1G56345	Hakea_prostrata-AT1G56345	1-95	prot	95	00	98.96	77.89	0.552	0.552	425	285	0	140		1	1	1	1	1	NODE_16166_length_425_cov_70.0000_k_127_flag_1	-	134-418
376531_Drosera_scorpioides	NUC	AT1G57770	Exacum_affine-AT1G57770	1-102	prot	102	00	100.00	93.14	0.863	0.863	682	306	0	376		1	1	1	1	1	NODE_19813_length_682_cov_104.0000_k_127_flag_1	-	153-458
376531_Drosera_scorpioides	NUC	AT1G65030	Wikstroemia_indica-AT1G65030	1-65	prot	65	00	95.59	70.77	0.397	0.397	696	195	0	501		1	1	1	1	1	NODE_16365_length_696_cov_93.0000_k_127_flag_1	-	160-354
376531_Drosera_scorpioides	NUC	AT1G74640	Ilex_sp-AT1G74640	3-100	prot	98	00	98.00	82.65	0.640	0.640	643	294	0	349		1	1	1	1	1	NODE_18379_length_643_cov_154.0000_k_127_flag_1	+	73-366
376531_Drosera_scorpioides	NUC	AT1G75350	30170t000487-AT1G75350	1-79	prot	79	00	100.00	82.28	0.646	0.646	681	231	0	450		1	1	1	1	1	NODE_28198_length_681_cov_94.0000_k_127_flag_1	+	310-540
376531_Drosera_scorpioides	NUC	AT1G75350	30170t000487-AT1G75350	1-79	prot	79	01	100.00	81.01	0.620	0.620	579	237	0	342		1	1	1	1	1	NODE_19387_length_579_cov_27.0000_k_127_flag_1	+	205-441
376531_Drosera_scorpioides	NUC	AT1G77930	Hilleria_latifolia-AT1G77930	1-60	prot	60	00	100.00	80.00	0.600	0.600	466	180	0	286		1	1	1	1	1	NODE_24112_length_466_cov_86.9204_k_127_flag_1	+	190-369
376531_Drosera_scorpioides	NUC	AT2G02590	Mirabilis_jalapa-AT2G02590	1-119	prot	119	00	100.00	85.71	0.714	0.714	636	357	0	279		1	1	1	1	1	NODE_17887_length_636_cov_108.0000_k_127_flag_1	-	171-527
376531_Drosera_scorpioides	NUC	AT2G02590	Mirabilis_jalapa-AT2G02590	1-23,33-119	prot	110	01	92.44	89.09	0.723	0.651	528	330	27	171	150	1	1	1	1	1	NODE_16076_length_527_cov_207.0000_k_127_flag_1	-	359-427,72-331
376531_Drosera_scorpioides	NUC	AT2G02590	Mirabilis_jalapa-AT2G02590	12-119	prot	108	02	90.76	85.19	0.639	0.565	398	324	0	74	150	1	1	1	1	1	NODE_22707_length_397_cov_38.3556_k_127_flag_1	+	1-323
376531_Drosera_scorpioides	NUC	AT2G02590	Mirabilis_jalapa-AT2G02590	39-51,71-119	prot	62	03	52.10	83.87	0.353	0.184	365	186	11	168		1	1	1	1	0	NODE_11401_length_365_cov_9.0000_k_127_flag_1	-	162-200,4-150
376531_Drosera_scorpioides	NUC	AT2G19870	Microtea_debilis-AT2G19870	1-140	prot	140	00	100.00	82.86	0.657	0.657	1234	420	0	814		1	1	1	1	1	NODE_3724_length_1234_cov_150.0000_k_127_flag_1	-	488-907
376531_Drosera_scorpioides	NUC	AT2G20330	Phlox_sp-AT2G20330	1-100	prot	100	00	100.00	93.00	0.860	0.860	1457	300	0	1157		1	1	1	1	1	NODE_1749_length_1457_cov_178.0000_k_127_flag_1	+	792-1091
376531_Drosera_scorpioides	NUC	AT2G20790	Antirrhinum_braun-AT2G20790	1-113,114-139	prot	139	00	100.00	81.29	0.626	0.626	581	417	24	140		1	1	1	1	1	NODE_23738_length_581_cov_100.0000_k_127_flag_1	-	215-553,113-190
376531_Drosera_scorpioides	NUC	AT2G21370	Punica_granatum-AT2G21370	1-80	prot	80	00	100.00	87.50	0.750	0.750	546	240	0	306		1	1	1	1	1	NODE_25905_length_546_cov_144.0000_k_127_flag_1	+	144-383
376531_Drosera_scorpioides	NUC	AT2G21370	Punica_granatum-AT2G21370	1-56	prot	56	01	70.00	92.86	0.600	0.420	382	168	0	214		1	1	1	1	0	NODE_21720_length_382_cov_23.0000_k_127_flag_1	-	4-171
376531_Drosera_scorpioides	NUC	AT2G22650	Typha_angustifolia-AT2G22650	6-65,78-119	prot	102	00	85.71	75.49	0.437	0.417	540	306	36	198		1	1	1	1	0	NODE_14617_length_540_cov_79.0000_k_127_flag_1	+	10-189,226-351
376531_Drosera_scorpioides	NUC	AT2G22650	Typha_angustifolia-AT2G22650	1-65,78-119	prot	107	01	89.92	70.09	0.361	0.361	566	321	36	209		1	1	1	1	0	NODE_24975_length_566_cov_105.0000_k_127_flag_1	+	6-200,237-362
376531_Drosera_scorpioides	NUC	AT2G24830	Consensus-AT2G24830	1-142	prot	142	00	100.00	75.35	0.507	0.507	1182	432	0	750		1	1	1	1	1	NODE_8438_length_1182_cov_158.0000_k_127_flag_1	+	201-632
376531_Drosera_scorpioides	NUC	AT2G26680	Erythroxylum_coca-AT2G26680	1-99	prot	99	00	99.00	87.88	0.750	0.750	694	297	0	397		1	1	1	1	1	NODE_26224_length_694_cov_320.0000_k_127_flag_1	+	160-456
376531_Drosera_scorpioides	NUC	AT2G28605	Tetrastigma_voinierianum-AT2G28605	1-80	prot	80	00	100.00	77.50	0.550	0.550	618	240	0	378		1	1	1	1	1	NODE_6695_length_618_cov_185.0000_k_127_flag_1	-	193-432
376531_Drosera_scorpioides	NUC	AT2G30100	Aerva_lanata-AT2G30100	2-139	prot	138	00	99.28	76.09	0.518	0.518	643	417	0	226		1	1	1	1	1	NODE_19274_length_643_cov_141.0000_k_127_flag_1	-	162-578
376531_Drosera_scorpioides	NUC	AT2G31840	Phytolacca_americana-AT2G31840	1-100	prot	100	00	100.00	83.00	0.660	0.660	664	297	0	367		1	1	1	1	1	NODE_366_length_664_cov_199.0000_k_127_flag_1	+	149-445
376531_Drosera_scorpioides	NUC	AT2G31955	Cucsa049940-AT2G31955	1-118	prot	118	00	99.16	86.44	0.723	0.723	846	354	0	492		1	1	1	1	1	NODE_6191_length_846_cov_178.0000_k_127_flag_1	+	175-528
376531_Drosera_scorpioides	NUC	AT2G33450	Malesherbia_fasiculata-AT2G33450	1-76	prot	76	00	100.00	92.11	0.842	0.842	494	228	3	263		1	1	1	1	1	NODE_27148_length_494_cov_199.0000_k_127_flag_1	-	206-433
376531_Drosera_scorpioides	NUC	AT2G33610	Lophophora_williamsii-AT2G33610	2-91,115-132	prot	108	00	81.82	75.93	0.424	0.424	497	324	36	137		1	1	1	1	0	NODE_4877_length_497_cov_186.0000_k_127_flag_1	-	180-449,90-143
376531_Drosera_scorpioides	NUC	AT2G34050	Frankenia_laevis-AT2G34050	1-91	prot	91	00	100.00	90.11	0.802	0.802	665	273	0	392		1	1	1	1	1	NODE_25969_length_665_cov_116.0000_k_127_flag_1	+	188-460
376531_Drosera_scorpioides	NUC	AT2G34460	Dillenia_indica-AT2G34460	1-91	prot	91	00	100.00	92.31	0.846	0.846	622	273	0	349		1	1	1	1	1	NODE_18325_length_622_cov_57.0000_k_127_flag_1	+	148-420
376531_Drosera_scorpioides	NUC	AT2G34460	Dillenia_indica-AT2G34460	1-91	prot	91	01	100.00	87.91	0.758	0.721	441	264	0	177	116,117,165	1	1	1	1	1	NODE_20727_length_438_cov_22.0000_k_127_flag_1	-	165-425
376531_Drosera_scorpioides	NUC	AT2G34640	Angelica_archangelica-AT2G34640	1-86	prot	86	00	100.00	86.05	0.721	0.721	719	258	0	461		1	1	1	1	1	NODE_28631_length_719_cov_136.0000_k_127_flag_1	+	246-503
376531_Drosera_scorpioides	NUC	AT2G34980	Hilleria_latifolia-AT2G34980	1-76;88-94,95-102	prot	91	00	86.67	82.42	0.562	0.561	864	273	153	438		2	1	2	1	0	NODE_27688_length_348_cov_20.0000_k_127_flag_1;NODE_15336_length_882_cov_17.0000_k_127_flag_1	+;-	116-343;501-521,324-347
376531_Drosera_scorpioides	NUC	AT2G34980	Hilleria_latifolia-AT2G34980	1-78	prot	78	01	74.29	78.21	0.419	0.359	686	234	0	452		1	1	1	1	0	NODE_17647_length_686_cov_39.0000_k_127_flag_1	-	36-269
376531_Drosera_scorpioides	NUC	AT2G34980	Hilleria_latifolia-AT2G34980	1-78	prot	78	02	74.29	70.51	0.305	0.261	536	234	0	302		1	1	1	1	0	NODE_11796_length_536_cov_47.0000_k_127_flag_1	+	193-426
376531_Drosera_scorpioides	NUC	AT2G34980	Hilleria_latifolia-AT2G34980	1-51	prot	51	03	48.57	86.27	0.352	0.197	439	153	0	286		1	1	1	0	0	NODE_14145_length_439_cov_22.0000_k_127_flag_1	+	208-360
376531_Drosera_scorpioides	NUC	AT2G37560	Centella_asiatica-AT2G37560	1-10;27-99	prot	83	00	83.84	74.70	0.414	0.414	470	249	0	221		2	1	2	1	0	NODE_8588_length_256_cov_22.0000_k_127_flag_1;NODE_24645_length_395_cov_47.0000_k_127_flag_1	-;-	138-167;133-351
376531_Drosera_scorpioides	NUC	AT2G38020	Kaliphora_madagascariensis-AT2G38020	1-28,29-38,39-99	prot	99	00	99.00	82.83	0.650	0.650	621	282	3	336		1	1	1	1	1	NODE_14065_length_621_cov_123.0000_k_127_flag_1	-	309-392,292-306,108-290
376531_Drosera_scorpioides	NUC	AT2G38270	Alternanthera_caracasana-AT2G38270	1-165	prot	165	00	100.00	87.27	0.745	0.745	849	483	0	366		1	1	1	1	1	NODE_13725_length_849_cov_176.0000_k_127_flag_1	+	151-633
376531_Drosera_scorpioides	NUC	AT2G40760	Ochna_serrulata-AT2G40760	1-107	prot	107	00	100.00	91.59	0.832	0.832	789	321	0	468		1	1	1	1	1	NODE_12724_length_789_cov_514.0000_k_127_flag_1	-	295-615
376531_Drosera_scorpioides	NUC	AT2G40760	Ochna_serrulata-AT2G40760	1-67;70-107	prot	105	01	98.13	86.67	0.720	0.705	634	303	3	328		2	1	2	1	2	NODE_5974_length_446_cov_14.0000_k_127_flag_1;NODE_5650_length_252_cov_24.0000_k_127_flag_1	-;+	62-262;4-105
376531_Drosera_scorpioides	NUC	AT2G44660	Magnolia_grandiflora-AT2G44660	1-108	prot	108	00	91.53	76.85	0.492	0.492	724	327	0	397		1	1	1	1	1	NODE_10638_length_724_cov_102.0000_k_127_flag_1	+	149-475
376531_Drosera_scorpioides	NUC	AT2G44760	elumbo_nucifera-AT2G44760	1-1,2-39,40-52,53-143	prot	143	00	100.00	82.52	0.650	0.650	869	420	185	264		1	1	1	1	1	NODE_13748_length_869_cov_264.0000_k_127_flag_1	-	752-754,456-569,427-453,150-425
376531_Drosera_scorpioides	NUC	AT2G46890	Lennoa_madreporoides-AT2G46890	1-90	prot	90	00	100.00	76.67	0.533	0.533	506	276	0	230		1	1	1	1	1	NODE_13301_length_506_cov_75.0000_k_127_flag_1	+	69-344
376531_Drosera_scorpioides	NUC	AT3G01660	Phellodendron_amurense-AT3G01660	1-82	prot	82	00	98.80	90.24	0.795	0.795	728	246	0	482		1	1	1	1	1	NODE_17338_length_728_cov_186.0000_k_127_flag_1	+	188-433
376531_Drosera_scorpioides	NUC	AT3G02300	Microtea_debilis-AT3G02300	1-143	prot	143	00	100.00	82.52	0.650	0.650	889	429	0	460		1	1	1	1	1	NODE_11847_length_889_cov_238.0000_k_127_flag_1	-	303-731
376531_Drosera_scorpioides	NUC	AT3G02760	epenthes_alata-AT3G02760	1-94	prot	94	00	100.00	84.04	0.681	0.681	540	282	0	258		1	1	1	1	1	NODE_16537_length_540_cov_78.0000_k_127_flag_1	-	224-505
376531_Drosera_scorpioides	NUC	AT3G03790	epenthes_alata-AT3G03790	1-96	prot	96	00	100.00	89.58	0.792	0.792	513	288	0	225		1	1	1	1	1	NODE_2222_length_513_cov_100.0000_k_127_flag_1	+	37-324
376531_Drosera_scorpioides	NUC	AT3G04560	Itea_virginica-AT3G04560	1-87	prot	87	00	100.00	85.06	0.701	0.701	648	261	3	384		1	1	1	1	1	NODE_15436_length_648_cov_222.0000_k_127_flag_1	-	251-511
376531_Drosera_scorpioides	NUC	AT3G04560	Itea_virginica-AT3G04560	1-87	prot	87	01	100.00	81.61	0.632	0.632	638	261	3	374		1	1	1	1	1	NODE_18137_length_638_cov_69.0000_k_127_flag_1	+	168-428
376531_Drosera_scorpioides	NUC	AT3G15290e	Paeonia_lactiflora-AT3G15290e	1-111	prot	111	00	93.28	93.69	0.815	0.815	606	333	0	273		1	1	1	1	1	NODE_12478_length_606_cov_138.0000_k_127_flag_1	+	92-424
376531_Drosera_scorpioides	NUC	AT3G17810	Medinilla_magnifica-AT3G17810	1-88	prot	88	00	100.00	94.32	0.886	0.886	701	267	0	434		1	1	1	1	1	NODE_4721_length_701_cov_168.0000_k_127_flag_1	-	243-509
376531_Drosera_scorpioides	NUC	AT3G25660	Mollugo_pentaphylla-AT3G25660	1-103	prot	103	00	99.04	98.06	0.952	0.952	713	309	0	404		1	1	1	1	1	NODE_14317_length_713_cov_376.0000_k_127_flag_1	-	199-507
376531_Drosera_scorpioides	NUC	AT3G25660	Mollugo_pentaphylla-AT3G25660	16-84	prot	69	01	66.35	76.81	0.356	0.238	223	207	0	16		1	1	1	1	0	NODE_9319_length_223_cov_7.0000_k_127_flag_1	-	15-221
376531_Drosera_scorpioides	NUC	AT3G26580	Larrea_tridentata-AT3G26580	1-51;57-65	prot	60	00	88.24	83.33	0.588	0.588	439	180	0	259		2	1	2	1	0	NODE_5146_length_364_cov_9.0000_k_127_flag_1;NODE_19160_length_282_cov_5.0000_k_127_flag_1	+;-	162-314;99-125
376531_Drosera_scorpioides	NUC	AT3G47860	Tetrastigma_obtectum-AT3G47860	1-92	prot	92	00	100.00	83.70	0.674	0.674	615	276	3	336		1	1	1	1	1	NODE_27530_length_615_cov_121.0000_k_127_flag_1	+	239-514
376531_Drosera_scorpioides	NUC	AT3G51050	Microtea_debilis-AT3G51050	1-151	prot	151	00	100.00	86.09	0.722	0.722	1435	453	0	982		1	1	1	1	1	NODE_15425_length_1435_cov_89.0000_k_127_flag_1	+	871-1323
376531_Drosera_scorpioides	NUC	AT3G54670	Dillenia_indica-AT3G54670	21-124	prot	104	00	82.54	72.12	0.365	0.365	411	312	0	99		1	1	1	1	0	NODE_13812_length_411_cov_56.0000_k_127_flag_1	+	1-312
376531_Drosera_scorpioides	NUC	AT4G00030	Mollugo_verticillata-AT4G00030	2-9;10-81	prot	80	00	98.77	82.50	0.642	0.641	916	240	248	428		2	1	1	1	2	NODE_23340_length_445_cov_18.0000_k_127_flag_1;NODE_27293_length_471_cov_142.0000_k_127_flag_1	+;+	396-418;222-438
376531_Drosera_scorpioides	NUC	AT4G00030	Mollugo_verticillata-AT4G00030	10-81	prot	72	01	88.89	80.56	0.543	0.489	390	216	0	174		1	1	1	1	0	NODE_7723_length_390_cov_9.0000_k_127_flag_1	-	14-229
376531_Drosera_scorpioides	NUC	AT4G01040	Ulmus_alata-AT4G01040	28-118	prot	91	00	77.12	80.22	0.466	0.466	365	264	0	101		1	1	1	1	0	NODE_3465_length_365_cov_51.0000_k_127_flag_1	-	102-365
376531_Drosera_scorpioides	NUC	AT4G02485	Delosperma_echinatum-AT4G02485	1-95	prot	95	00	100.00	78.95	0.579	0.579	444	285	0	159		1	1	1	1	1	NODE_26797_length_444_cov_48.0000_k_127_flag_1	-	72-356
376531_Drosera_scorpioides	NUC	AT4G03200	Hamamelis_virginiana-AT4G03200	1-80	prot	80	00	100.00	82.50	0.650	0.650	642	240	0	402		1	1	1	1	1	NODE_16257_length_642_cov_308.0000_k_127_flag_1	+	195-434
376531_Drosera_scorpioides	NUC	AT4G24090	Galax_urceolata-AT4G24090	1-1,2-9;16-81	prot	75	00	92.59	77.33	0.506	0.506	532	225	56	251		2	1	2	1	2	NODE_12410_length_242_cov_6.0000_k_127_flag_1;NODE_11764_length_351_cov_22.0000_k_127_flag_1	-;+	139-141,59-82;4-201
376531_Drosera_scorpioides	NUC	AT4G24880	Portulaca_oleracea-AT4G24880	1-83	prot	83	00	100.00	90.36	0.807	0.807	571	249	0	322		1	1	1	1	1	NODE_21586_length_571_cov_87.0000_k_127_flag_1	+	104-352
376531_Drosera_scorpioides	NUC	AT4G24880	Portulaca_oleracea-AT4G24880	1-65	prot	65	01	78.31	89.23	0.614	0.481	484	195	0	289		1	1	1	1	0	NODE_28374_length_484_cov_54.0000_k_127_flag_1	+	288-482
376531_Drosera_scorpioides	NUC	AT4G26980	Talinum_sp-AT4G26980	35-73,74-126	prot	92	00	70.23	79.35	0.412	0.412	382	282	24	76		1	1	1	1	0	NODE_7086_length_382_cov_51.0000_k_127_flag_1	-	258-381,76-233
376531_Drosera_scorpioides	NUC	AT4G27600	Limonium_spectabile-AT4G27600	2-125	prot	124	00	99.20	85.48	0.704	0.704	666	372	0	294		1	1	1	1	1	NODE_14180_length_666_cov_37.0000_k_127_flag_1	-	153-524
376531_Drosera_scorpioides	NUC	AT4G27600	Limonium_spectabile-AT4G27600	33-125	prot	93	01	74.40	84.95	0.520	0.390	731	279	0	452		1	1	1	1	0	NODE_26570_length_731_cov_68.0000_k_127_flag_1	-	258-536
376531_Drosera_scorpioides	NUC	AT4G27600	Limonium_spectabile-AT4G27600	33-122	prot	90	02	72.00	82.22	0.464	0.337	728	273	0	455		1	1	1	1	0	NODE_26551_length_728_cov_35.0000_k_127_flag_1	-	310-582
376531_Drosera_scorpioides	NUC	AT4G33030	Ehretia_acuminata-AT4G33030	1-130	prot	130	00	100.00	92.31	0.846	0.846	1437	387	0	1050		1	1	1	1	1	NODE_286_length_1437_cov_158.0000_k_127_flag_1	+	889-1275
376531_Drosera_scorpioides	NUC	AT4G35910	epenthes_alata-AT4G35910	1-38,51-115	prot	103	00	89.57	73.79	0.426	0.426	729	315	36	378		1	1	1	1	0	NODE_24204_length_729_cov_103.0000_k_127_flag_1	+	162-275,312-512
376531_Drosera_scorpioides	NUC	AT4G36390	Microtea_debilis-AT4G36390	1-111	prot	111	00	98.23	88.29	0.752	0.739	565	333	0	232		1	1	1	1	1	NODE_23892_length_565_cov_94.0000_k_127_flag_1	+	189-521
376531_Drosera_scorpioides	NUC	AT4G36390	Microtea_debilis-AT4G36390	1-113	prot	113	01	100.00	87.61	0.752	0.733	740	339	0	401	165	1	1	1	1	1	NODE_26031_length_739_cov_128.8660_k_127_flag_1	+	331-668
376531_Drosera_scorpioides	NUC	AT4G36390	Microtea_debilis-AT4G36390	1-113	prot	113	02	100.00	84.07	0.681	0.681	656	339	0	317		1	1	1	1	1	NODE_12814_length_656_cov_57.1078_k_127_flag_1	-	251-589
376531_Drosera_scorpioides	NUC	AT4G36650	Phytolacca_bogotensis-AT4G36650	3-11;13-120,121-197	prot	194	00	98.48	81.44	0.619	0.619	905	597	33	275		2	1	1	1	1	NODE_12606_length_250_cov_20.0000_k_127_flag_1;NODE_9395_length_905_cov_255.0000_k_127_flag_1	+;-	108-134;431-771,169-397
376531_Drosera_scorpioides	NUC	AT4G37030	Simmondsia_chinensis-AT4G37030	1-108;109-117	prot	117	00	98.32	71.79	0.429	0.428	649	351	19	279		2	1	1	1	1	NODE_23470_length_419_cov_75.0000_k_127_flag_1;NODE_19024_length_230_cov_5.0000_k_127_flag_1	-;-	1-323;184-211
376531_Drosera_scorpioides	NUC	AT4G38890	Schizolaena_sp-AT4G38890	1-94	prot	94	00	100.00	81.91	0.638	0.638	652	282	0	370		1	1	1	1	1	NODE_6094_length_652_cov_149.0000_k_127_flag_1	+	101-382
376531_Drosera_scorpioides	NUC	AT4G38890	Schizolaena_sp-AT4G38890	1-94	prot	94	01	100.00	78.72	0.574	0.574	661	282	0	379		1	1	1	1	1	NODE_19240_length_661_cov_99.0000_k_127_flag_1	+	92-373
376531_Drosera_scorpioides	NUC	AT5G01160	Geranium_maculatum-AT5G01160	1-89	prot	89	00	100.00	82.02	0.640	0.640	556	255	0	301		1	1	1	1	1	NODE_28550_length_556_cov_30.0000_k_127_flag_1	-	218-472
376531_Drosera_scorpioides	NUC	AT5G01160	Geranium_maculatum-AT5G01160	1-52,61-89	prot	81	01	91.01	82.72	0.596	0.528	613	246	12	355	210	1	1	1	1	1	NODE_3308_length_612_cov_69.0000_k_127_flag_1	+	212-367,380-468
376531_Drosera_scorpioides	NUC	AT5G01310	Stylidium_adnatum-AT5G01310	1-98	prot	98	00	98.99	80.61	0.606	0.606	463	294	0	169		1	1	1	1	1	NODE_21979_length_463_cov_20.0000_k_127_flag_1	-	10-303
376531_Drosera_scorpioides	NUC	AT5G02250	Portulaca_grandiflora-AT5G02250	1-132	prot	132	00	100.00	86.36	0.727	0.727	666	396	0	270		1	1	1	1	1	NODE_16443_length_666_cov_112.0000_k_127_flag_1	-	215-610
376531_Drosera_scorpioides	NUC	AT5G04520	Angelica_archangelica-AT5G04520	1-77	prot	77	00	100.00	93.51	0.870	0.870	606	231	0	375		1	1	1	1	1	NODE_28402_length_606_cov_69.0000_k_127_flag_1	-	194-424
376531_Drosera_scorpioides	NUC	AT5G04520	Angelica_archangelica-AT5G04520	1-77	prot	77	01	100.00	92.21	0.844	0.844	487	231	0	256		1	1	1	1	1	NODE_11871_length_487_cov_151.0000_k_127_flag_1	-	99-329
376531_Drosera_scorpioides	NUC	AT5G04520	Angelica_archangelica-AT5G04520	1-67	prot	67	02	87.01	82.09	0.558	0.486	500	201	0	299		1	1	1	1	0	NODE_25692_length_500_cov_73.0000_k_127_flag_1	-	68-268
376531_Drosera_scorpioides	NUC	AT5G04520	Angelica_archangelica-AT5G04520	1-66	prot	66	03	85.71	81.82	0.545	0.468	494	198	0	296		1	1	1	1	0	NODE_13856_length_494_cov_17.6076_k_127_flag_1	-	168-365
376531_Drosera_scorpioides	NUC	AT5G06430	Chionanthus_retusus-AT5G06430	1-66	prot	66	00	100.00	81.82	0.636	0.636	355	198	0	157		1	1	1	1	1	NODE_22855_length_355_cov_6.0000_k_127_flag_1	+	87-284
376531_Drosera_scorpioides	NUC	AT5G08060	Diospyros_malabarica-AT5G08060	1-115	prot	115	00	100.00	75.65	0.513	0.513	648	348	3	297		1	1	1	1	1	NODE_12760_length_648_cov_66.0000_k_127_flag_1	+	107-454
376531_Drosera_scorpioides	NUC	AT5G08720	Malus_baccata-AT5G08720	5-88	prot	84	00	95.45	86.90	0.705	0.705	543	252	0	291		1	1	1	1	1	NODE_15240_length_543_cov_161.0000_k_127_flag_1	+	164-415
376531_Drosera_scorpioides	NUC	AT5G10460	Mollugo_nudicaulis-AT5G10460	1-72	prot	72	00	100.00	83.33	0.667	0.667	702	216	0	486		1	1	1	1	1	NODE_17923_length_702_cov_58.0000_k_127_flag_1	-	244-459
376531_Drosera_scorpioides	NUC	AT5G10460	Mollugo_nudicaulis-AT5G10460	1-72	prot	72	01	100.00	79.17	0.583	0.583	547	216	0	331		1	1	1	1	1	NODE_15858_length_547_cov_86.0000_k_127_flag_1	+	184-399
376531_Drosera_scorpioides	NUC	AT5G10460	Mollugo_nudicaulis-AT5G10460	4-70	prot	67	02	93.06	73.13	0.431	0.401	600	204	0	396		1	1	1	1	1	NODE_28230_length_600_cov_92.0000_k_127_flag_1	+	175-378
376531_Drosera_scorpioides	NUC	AT5G10920	Argemone_mexicana-AT5G10920	1-101,102-156	prot	156	00	100.00	92.31	0.846	0.846	832	456	81	295		1	1	1	1	1	NODE_3966_length_832_cov_282.0000_k_127_flag_1	+	117-407,489-653
376531_Drosera_scorpioides	NUC	AT5G11980	Simmondsia_chinensis-AT5G11980	1-99	prot	99	00	100.00	89.90	0.798	0.798	673	297	0	376		1	1	1	1	1	NODE_18507_length_673_cov_95.0000_k_127_flag_1	-	263-559
376531_Drosera_scorpioides	NUC	AT5G13390	Cypselea_humifusum-AT5G13390	1-182;183-190	prot	190	00	100.00	78.95	0.579	0.578	1061	570	94	397		2	1	1	1	1	NODE_26419_length_740_cov_134.0000_k_127_flag_1;NODE_11395_length_321_cov_3.0000_k_127_flag_1	-;-	9-554;212-235
376531_Drosera_scorpioides	NUC	AT5G13520	Physena_madagascariensis-AT5G13520	1-90;91-109	prot	109	00	100.00	86.24	0.725	0.724	709	327	0	382		2	1	2	1	2	NODE_21724_length_450_cov_435.0000_k_127_flag_0;NODE_20358_length_386_cov_25.3938_k_127_flag_0	-;-	69-339;272-327
376531_Drosera_scorpioides	NUC	AT5G14260	Ochna_serrulata-AT5G14260	1-68	prot	68	00	100.00	97.06	0.941	0.941	714	204	0	510		1	1	1	1	1	NODE_4535_length_714_cov_207.0000_k_127_flag_1	+	241-444
376531_Drosera_scorpioides	NUC	AT5G16210	Argemone_mexicana-AT5G16210	1-53	prot	53	00	69.74	83.02	0.461	0.461	487	159	0	328		1	1	1	1	0	NODE_96_length_487_cov_60.0000_k_127_flag_1	-	168-326
376531_Drosera_scorpioides	NUC	AT5G39410	Elaeagnus_pungens-AT5G39410	2-108	prot	107	00	99.07	77.57	0.546	0.546	830	321	0	509		1	1	1	1	1	NODE_15060_length_830_cov_474.0000_k_127_flag_1	+	309-629
376531_Drosera_scorpioides	NUC	AT5G39410	Elaeagnus_pungens-AT5G39410	2-108	prot	107	01	99.07	76.64	0.528	0.528	621	321	0	300		1	1	1	1	1	NODE_28436_length_621_cov_307.0000_k_127_flag_1	-	143-463
376531_Drosera_scorpioides	NUC	AT5G48330	Glycyrrhiza_glabra-AT5G48330	4-47,48-97	prot	94	00	96.91	72.34	0.433	0.422	582	282	25	275	123	1	1	1	1	1	NODE_855_length_581_cov_119.0000_k_127_flag_1	+	260-387,413-565
376531_Drosera_scorpioides	NUC	AT5G58760	Malesherbia_fasiculata-AT5G58760	1-83	prot	83	00	100.00	89.16	0.783	0.783	579	249	0	330		1	1	1	1	1	NODE_12965_length_579_cov_27.0000_k_127_flag_1	-	224-472
376531_Drosera_scorpioides	NUC	AT5G64150	Exocarpos_cupressiformis-AT5G64150	5-82	prot	78	00	95.12	82.05	0.610	0.610	479	234	0	245		1	1	1	1	1	NODE_706_length_479_cov_59.0000_k_127_flag_1	+	68-301
376531_Drosera_scorpioides	NUC	AT5G64150	Exocarpos_cupressiformis-AT5G64150	5-82	prot	78	01	95.12	71.79	0.415	0.404	592	246	0	346	60	1	1	1	1	1	NODE_17488_length_591_cov_27.0000_k_127_flag_1	+	213-457
376531_Drosera_scorpioides	NUC	AT5G65860	Polygonum_convolvulus-AT5G65860	1-97	prot	97	00	100.00	90.72	0.814	0.814	568	291	0	277		1	1	1	1	1	NODE_24395_length_568_cov_44.3197_k_127_flag_1	+	191-481
376531_Drosera_scorpioides	NUC	AT5G65860	Polygonum_convolvulus-AT5G65860	1-97	prot	97	01	100.00	84.54	0.691	0.691	483	291	0	192		1	1	1	1	1	NODE_22177_length_483_cov_8.4831_k_127_flag_1	-	26-316
376531_Drosera_scorpioides	NUC	AT5G67530	Microtea_debilis-AT5G67530	1-96	prot	96	00	100.00	97.92	0.958	0.958	801	288	0	513		1	1	1	1	1	NODE_4743_length_801_cov_102.0000_k_127_flag_1	+	361-648
376531_Drosera_scorpioides	NUC	AT5G67530	Microtea_debilis-AT5G67530	2-28;38-76	prot	66	01	68.75	92.42	0.583	0.401	293	198	0	95		2	1	2	2	0	NODE_7616_length_242_cov_7.0000_k_127_flag_1;NODE_3275_length_335_cov_7.0000_k_127_flag_1	-;-	68-148;2-118
376553_Drosera_binata	NUC	AT1G03750	epenthes_alata-AT1G03750	1-168	prot	168	00	100.00	80.36	0.607	0.607	865	504	0	361		1	1	1	1	1	NODE_16569_length_865_cov_229.0000_k_127_flag_1	+	92-595
376553_Drosera_binata	NUC	AT1G04870	Alnus_serrulata-AT1G04870	1-63	prot	63	00	100.00	82.54	0.651	0.651	640	189	0	451		1	1	1	1	1	NODE_16007_length_640_cov_112.0000_k_127_flag_1	+	235-423
376553_Drosera_binata	NUC	AT1G05055	Microtea_debilis-AT1G05055	1-119	prot	119	00	100.00	88.24	0.765	0.765	821	372	0	449		1	1	1	1	1	NODE_19076_length_821_cov_403.0000_k_127_flag_1	-	260-631
376553_Drosera_binata	NUC	AT1G07970	Garcinia_livingstonei-AT1G07970	1-125	prot	125	00	100.00	78.40	0.568	0.568	753	372	0	381		1	1	1	1	1	NODE_25132_length_753_cov_111.0000_k_127_flag_1	+	114-485
376553_Drosera_binata	NUC	AT1G08460	Cannabis_sativa-AT1G08460	1-194	prot	194	00	100.00	84.02	0.680	0.680	858	582	0	276		1	1	1	1	1	NODE_13514_length_858_cov_329.0000_k_127_flag_1	-	111-692
376553_Drosera_binata	NUC	AT1G12370	Alternanthera_brasileana-AT1G12370	7-113	prot	107	00	94.69	79.44	0.558	0.558	647	324	3	320		1	1	1	1	1	NODE_8202_length_647_cov_205.0000_k_127_flag_1	-	226-549
376553_Drosera_binata	NUC	AT1G15390	Mollugo_nudicaulis-AT1G15390	1-77	prot	77	00	100.00	87.01	0.740	0.740	759	231	0	528		1	1	1	1	1	NODE_1420_length_759_cov_436.0000_k_127_flag_1	+	370-600
376553_Drosera_binata	NUC	AT1G21370	Cunonia_capensis-AT1G21370	5-13;14-104	prot	100	00	96.15	82.00	0.615	0.615	1088	300	496	292		2	1	1	1	2	NODE_5521_length_304_cov_7.0000_k_127_flag_1;NODE_9777_length_784_cov_317.0000_k_127_flag_1	-;-	202-227;216-489
376553_Drosera_binata	NUC	AT1G43580	Impatiens_balsamifera-AT1G43580	1-131	prot	131	00	100.00	85.50	0.710	0.710	553	393	0	160		1	1	1	1	1	NODE_15369_length_553_cov_40.0000_k_127_flag_1	-	25-417
376553_Drosera_binata	NUC	AT1G49380	Amaranthus_cruentus-AT1G49380	1-92	prot	92	00	100.00	90.22	0.804	0.804	2141	276	0	1865		1	1	1	1	1	NODE_19823_length_2276_cov_182.0000_k_127_flag_1	-	1136-1411
376553_Drosera_binata	NUC	AT1G49540	Cucsa283290-AT1G49540	1-54,62-88	prot	81	00	92.05	86.42	0.670	0.670	926	243	21	662		1	1	1	1	1	NODE_20200_length_926_cov_353.0000_k_127_flag_1	+	356-517,539-619
376553_Drosera_binata	NUC	AT1G49540	Cucsa283290-AT1G49540	1-54,62-88	prot	81	01	92.05	83.95	0.625	0.625	724	243	21	460		1	1	1	1	1	NODE_13162_length_724_cov_228.0000_k_127_flag_1	-	221-382,119-199
376553_Drosera_binata	NUC	AT1G56345	Geranium_carolinianum-AT1G56345	1-94	prot	94	00	97.92	80.85	0.604	0.604	673	282	0	391		1	1	1	1	1	NODE_8792_length_673_cov_30.0000_k_127_flag_1	+	254-535
376553_Drosera_binata	NUC	AT1G57770	Polycarpaea_repens-AT1G57770	1-104	prot	104	00	100.00	94.23	0.885	0.885	745	312	3	430		1	1	1	1	1	NODE_17491_length_745_cov_245.0000_k_127_flag_1	-	210-521
376553_Drosera_binata	NUC	AT1G74640	Ilex_sp-AT1G74640	3-100	prot	98	00	98.00	83.67	0.660	0.660	672	294	0	378		1	1	1	1	1	NODE_19600_length_672_cov_370.0000_k_127_flag_1	-	240-533
376553_Drosera_binata	NUC	AT1G75350	30170t000487-AT1G75350	1-79	prot	79	00	100.00	86.08	0.722	0.722	709	237	0	472		1	1	1	1	1	NODE_17380_length_709_cov_381.0000_k_127_flag_1	-	131-367
376553_Drosera_binata	NUC	AT1G77930	Hilleria_latifolia-AT1G77930	1-60	prot	60	00	100.00	88.33	0.767	0.767	432	180	0	252		1	1	1	1	1	NODE_10503_length_432_cov_59.0000_k_127_flag_1	+	57-236
376553_Drosera_binata	NUC	AT1G77930	Hilleria_latifolia-AT1G77930	1-60	prot	60	01	100.00	88.33	0.767	0.767	436	180	0	256		1	1	1	1	1	NODE_20677_length_436_cov_141.0000_k_127_flag_1	+	190-369
376553_Drosera_binata	NUC	AT2G02590	Mirabilis_jalapa-AT2G02590	1-119	prot	119	00	100.00	88.24	0.765	0.765	627	357	0	270		1	1	1	1	1	NODE_11438_length_627_cov_334.0000_k_127_flag_1	+	142-498
376553_Drosera_binata	NUC	AT2G04560	orange11g016179mg-AT2G04560	1-77	prot	77	00	100.00	71.43	0.429	0.429	500	231	0	269		1	1	1	1	1	NODE_23564_length_500_cov_19.0000_k_127_flag_1	+	220-450
376553_Drosera_binata	NUC	AT2G19870	Microtea_debilis-AT2G19870	1-140	prot	140	00	100.00	83.57	0.671	0.671	1413	423	0	990		1	1	1	1	1	NODE_2639_length_1413_cov_332.0000_k_127_flag_1	-	541-963
376553_Drosera_binata	NUC	AT2G20330	Ochna_mossambicensis-AT2G20330	2-100	prot	99	00	99.00	91.92	0.830	0.830	1003	297	0	706		1	1	1	1	1	NODE_10892_length_1003_cov_341.0000_k_127_flag_1	+	221-517
376553_Drosera_binata	NUC	AT2G20790	Antirrhinum_braun-AT2G20790	1-113,114-139	prot	139	00	100.00	82.73	0.655	0.655	923	417	24	482		1	1	1	1	1	NODE_6534_length_923_cov_198.0000_k_127_flag_1	-	438-776,336-413
376553_Drosera_binata	NUC	AT2G21370	epenthes_alata-AT2G21370	1-79	prot	79	00	100.00	93.67	0.873	0.873	860	237	0	623		1	1	1	1	1	NODE_15426_length_860_cov_693.0000_k_127_flag_1	+	334-570
376553_Drosera_binata	NUC	AT2G22650	Typha_angustifolia-AT2G22650	1-65,76-119	prot	109	00	91.60	76.15	0.479	0.479	707	327	30	350		1	1	1	1	1	NODE_24079_length_707_cov_231.0000_k_127_flag_1	-	390-584,228-359
376553_Drosera_binata	NUC	AT2G24830	Consensus-AT2G24830	1-142	prot	142	00	100.00	77.46	0.549	0.549	1122	432	0	690		1	1	1	1	1	NODE_8343_length_1122_cov_300.0000_k_127_flag_1	+	146-577
376553_Drosera_binata	NUC	AT2G26680	epenthes_alata-AT2G26680	1-99	prot	99	00	99.00	88.89	0.770	0.770	873	297	0	576		1	1	1	1	1	NODE_22890_length_873_cov_273.0000_k_127_flag_1	-	339-635
376553_Drosera_binata	NUC	AT2G28605	Buxus_sempervirens-AT2G28605	1-80	prot	80	00	100.00	77.50	0.550	0.550	585	240	0	345		1	1	1	1	1	NODE_16738_length_585_cov_211.0000_k_127_flag_1	+	194-433
376553_Drosera_binata	NUC	AT2G30100	epenthes_alata-AT2G30100	2-139	prot	138	00	99.28	76.81	0.532	0.532	758	417	0	341		1	1	1	1	1	NODE_14641_length_758_cov_468.0000_k_127_flag_1	-	291-707
376553_Drosera_binata	NUC	AT2G31840	epenthes_alata-AT2G31840	1-100	prot	100	00	100.00	88.00	0.760	0.760	827	300	0	527		1	1	1	1	1	NODE_22278_length_827_cov_318.0000_k_127_flag_1	-	204-503
376553_Drosera_binata	NUC	AT2G31890	Boerhavia_cf_spiderwort-AT2G31890	20-141	prot	122	00	85.92	80.33	0.521	0.521	577	366	0	211		1	1	1	1	0	NODE_4902_length_577_cov_156.0000_k_127_flag_1	-	210-575
376553_Drosera_binata	NUC	AT2G31955	GSVIVG01001357001-AT2G31955	1-118	prot	118	00	99.16	88.98	0.773	0.773	1243	354	0	889		1	1	1	1	1	NODE_3121_length_1243_cov_239.0000_k_127_flag_1	+	249-602
376553_Drosera_binata	NUC	AT2G33450	Anemone_hupenhensis-AT2G33450	1-76	prot	76	00	100.00	90.79	0.816	0.816	838	228	3	607		1	1	1	1	1	NODE_1280_length_838_cov_379.0000_k_127_flag_1	-	372-599
376553_Drosera_binata	NUC	AT2G33610	Capnoides_sempervirens-AT2G33610	1-137	prot	137	00	100.00	72.99	0.460	0.460	714	372	0	342		1	1	1	1	1	NODE_2124_length_714_cov_126.0000_k_127_flag_1	-	135-506
376553_Drosera_binata	NUC	AT2G34050	Syzygium_paniculatum-AT2G34050	1-99	prot	99	00	100.00	83.84	0.677	0.677	1188	306	0	882		1	1	1	1	1	NODE_105_length_1188_cov_153.0000_k_127_flag_1	+	468-773
376553_Drosera_binata	NUC	AT2G34050	Syzygium_paniculatum-AT2G34050	3-99	prot	97	01	97.98	83.51	0.657	0.643	657	291	0	366		1	1	1	1	1	NODE_23853_length_657_cov_197.0000_k_127_flag_1	+	166-456
376553_Drosera_binata	NUC	AT2G34460	Podophyllum_peltatum-AT2G34460	1-91	prot	91	00	100.00	94.51	0.890	0.890	685	273	0	412		1	1	1	1	1	NODE_14908_length_685_cov_209.0000_k_127_flag_1	+	201-473
376553_Drosera_binata	NUC	AT2G34640	Anisacanthus_quadrifidas-AT2G34640	1-86	prot	86	00	100.00	84.88	0.698	0.698	807	258	0	549		1	1	1	1	1	NODE_6098_length_807_cov_164.0000_k_127_flag_1	+	280-537
376553_Drosera_binata	NUC	AT2G34980	Cleome_gynandra-AT2G34980	1-95;97-105	prot	104	00	98.11	77.88	0.547	0.547	1431	312	0	1119		2	1	1	1	2	NODE_13845_length_1249_cov_148.0000_k_127_flag_1;NODE_1094_length_1009_cov_145.0000_k_127_flag_1	-;+	701-985;128-154
376553_Drosera_binata	NUC	AT2G37560	Delosperma_echinatum-AT2G37560	1-98	prot	98	00	100.00	70.41	0.408	0.408	693	291	0	402		1	1	1	1	1	NODE_2196_length_693_cov_43.0000_k_127_flag_1	-	187-477
376553_Drosera_binata	NUC	AT2G38020	Kaliphora_madagascariensis-AT2G38020	1-29,30-38,39-100	prot	100	00	100.00	84.00	0.680	0.680	569	285	3	281		1	1	1	1	1	NODE_23922_length_569_cov_191.0000_k_127_flag_1	-	298-384,284-295,97-282
376553_Drosera_binata	NUC	AT2G38270	Alternanthera_caracasana-AT2G38270	1-165	prot	165	00	100.00	88.48	0.770	0.770	987	483	0	504		1	1	1	1	1	NODE_7321_length_987_cov_861.0000_k_127_flag_1	+	213-695
376553_Drosera_binata	NUC	AT2G40570	Glycine_soja-AT2G40570	16-89	prot	74	00	83.15	81.08	0.517	0.517	688	222	0	466		1	1	1	1	0	NODE_6958_length_688_cov_93.0000_k_127_flag_1	+	71-292
376553_Drosera_binata	NUC	AT2G40760	Sanguinaria_canadensis-AT2G40760	1-106	prot	106	00	100.00	92.45	0.849	0.849	881	318	0	563		1	1	1	1	1	NODE_12324_length_881_cov_338.0000_k_127_flag_1	-	288-605
376553_Drosera_binata	NUC	AT2G44660	Myristica_fragrans-AT2G44660	3-105;106-114	prot	112	00	98.25	74.11	0.474	0.473	1439	336	722	381		2	1	1	1	1	NODE_3803_length_831_cov_264.0000_k_127_flag_1;NODE_12978_length_608_cov_78.0000_k_127_flag_1	+;-	224-532;159-185
376553_Drosera_binata	NUC	AT2G44760	Dillenia_indica-AT2G44760	3-140	prot	138	00	98.57	83.33	0.657	0.657	814	417	0	397		1	1	1	1	1	NODE_5290_length_814_cov_660.0000_k_127_flag_1	-	224-640
376553_Drosera_binata	NUC	AT2G44760	Dillenia_indica-AT2G44760	20-37,75-140	prot	84	01	60.00	82.14	0.386	0.223	638	255	84	299	144,176,177	1	1	1	1	0	NODE_10668_length_635_cov_322.0000_k_127_flag_1	+	86-139,224-421
376553_Drosera_binata	NUC	AT2G46890	Allionia_spp-AT2G46890	1-88	prot	88	00	100.00	78.41	0.568	0.568	668	273	0	395		1	1	1	1	1	NODE_23716_length_668_cov_213.0000_k_127_flag_1	-	267-539
376553_Drosera_binata	NUC	AT3G01660	Polypremum_procumbens-AT3G01660	1-83	prot	83	00	100.00	85.54	0.711	0.711	659	249	0	410		1	1	1	1	1	NODE_21908_length_659_cov_165.0000_k_127_flag_1	+	279-527
376553_Drosera_binata	NUC	AT3G02300	Microtea_debilis-AT3G02300	1-143	prot	143	00	100.00	85.31	0.706	0.706	1113	429	0	684		1	1	1	1	1	NODE_10064_length_1113_cov_380.0000_k_127_flag_1	-	406-834
376553_Drosera_binata	NUC	AT3G02760	epenthes_alata-AT3G02760	1-94	prot	94	00	100.00	85.11	0.702	0.702	573	282	0	291		1	1	1	1	1	NODE_4185_length_573_cov_113.0000_k_127_flag_1	-	171-452
376553_Drosera_binata	NUC	AT3G03790	epenthes_alata-AT3G03790	1-96	prot	96	00	100.00	88.54	0.771	0.771	1596	288	0	1308		1	1	1	1	1	NODE_9242_length_1596_cov_131.0000_k_127_flag_1	+	561-848
376553_Drosera_binata	NUC	AT3G04560	Larrea_tridentata-AT3G04560	1-87	prot	87	00	100.00	90.80	0.816	0.816	661	261	3	397		1	1	1	1	1	NODE_17815_length_661_cov_234.0000_k_127_flag_1	-	241-501
376553_Drosera_binata	NUC	AT3G15290e	Limnanthes_douglassii-AT3G15290e	1-30;31-109	prot	109	00	98.20	95.41	0.892	0.891	829	327	0	502		2	1	2	1	2	NODE_20375_length_437_cov_316.8129_k_127_flag_0;NODE_16516_length_519_cov_456.0000_k_127_flag_0	-;-	128-218;284-519
376553_Drosera_binata	NUC	AT3G15290e	Limnanthes_douglassii-AT3G15290e	1-72;96-106	prot	83	01	74.77	92.77	0.640	0.487	466	249	0	217		2	1	2	1	0	NODE_17433_length_358_cov_53.1212_k_127_flag_0;NODE_19901_length_380_cov_9.0000_k_127_flag_1	-;-	3-218;78-110
376553_Drosera_binata	NUC	AT3G15290e	Limnanthes_douglassii-AT3G15290e	31-109	prot	79	02	71.17	72.15	0.315	0.229	291	237	0	54		1	1	1	1	0	NODE_3047_length_291_cov_3.0000_k_127_flag_1	+	8-244
376553_Drosera_binata	NUC	AT3G17810	Anticharis_glandulosa-AT3G17810	1-89	prot	89	00	100.00	93.26	0.865	0.865	757	267	0	490		1	1	1	1	1	NODE_17517_length_757_cov_255.0000_k_127_flag_1	+	186-452
376553_Drosera_binata	NUC	AT3G25660	Heliotropium_calcicola-AT3G25660	1-104	prot	104	00	100.00	96.15	0.923	0.923	879	312	0	567		1	1	1	1	1	NODE_14280_length_879_cov_462.0000_k_127_flag_1	+	249-560
376553_Drosera_binata	NUC	AT3G26580	Cistus_inflatus-AT3G26580	1-53	prot	53	00	88.33	83.02	0.583	0.583	486	159	0	327		1	1	1	1	0	NODE_22883_length_486_cov_11.0000_k_127_flag_1	+	93-251
376553_Drosera_binata	NUC	AT3G47860	Plantago_virginica-AT3G47860	1-93	prot	93	00	100.00	81.72	0.634	0.634	931	276	3	652		1	1	1	1	1	NODE_16706_length_931_cov_179.0000_k_127_flag_1	-	90-365
376553_Drosera_binata	NUC	AT3G51050	Krameria_lanceolata-AT3G51050	1-155	prot	155	00	100.00	85.81	0.716	0.716	1609	465	0	1144		1	1	1	1	1	NODE_21437_length_1609_cov_146.0000_k_127_flag_1	-	276-740
376553_Drosera_binata	NUC	AT3G54670	epenthes_alata-AT3G54670	1-126	prot	126	00	100.00	73.81	0.476	0.476	676	378	0	298		1	1	1	1	1	NODE_23953_length_676_cov_244.0000_k_127_flag_1	+	88-465
376553_Drosera_binata	NUC	AT4G00030	Plumbago_auriculata-AT4G00030	1-71	prot	71	00	100.00	88.73	0.775	0.775	812	213	0	599		1	1	1	1	1	NODE_6916_length_812_cov_350.0000_k_127_flag_1	+	375-587
376553_Drosera_binata	NUC	AT4G01040	Paeonia_lactiflora-AT4G01040	1-87,95-113	prot	106	00	93.81	77.36	0.513	0.513	637	324	21	292		1	1	1	1	1	NODE_13206_length_637_cov_126.0000_k_127_flag_1	-	256-522,178-234
376553_Drosera_binata	NUC	AT4G02485	Exocarpos_cupressiformis-AT4G02485	1-37,38-52,53-102	prot	102	00	100.00	82.35	0.647	0.647	588	279	3	306		1	1	1	1	1	NODE_4810_length_588_cov_52.0000_k_127_flag_1	-	364-474,345-362,193-342
376553_Drosera_binata	NUC	AT4G03200	Exocarpos_cupressiformis-AT4G03200	1-82	prot	82	00	100.00	81.71	0.634	0.634	745	240	0	505		1	1	1	1	1	NODE_18233_length_745_cov_376.0000_k_127_flag_1	+	203-442
376553_Drosera_binata	NUC	AT4G24090	Aqcoe5G461400-AT4G24090	16-81	prot	66	00	81.48	75.76	0.420	0.420	877	198	0	679		1	1	1	1	0	NODE_17045_length_877_cov_210.0000_k_127_flag_1	+	333-530
376553_Drosera_binata	NUC	AT4G24880	Portulaca_oleracea-AT4G24880	1-83	prot	83	00	100.00	89.16	0.783	0.783	635	249	0	386		1	1	1	1	1	NODE_24707_length_635_cov_131.0000_k_127_flag_1	-	153-401
376553_Drosera_binata	NUC	AT4G26980	Talinum_sp-AT4G26980	1-126	prot	126	00	96.18	75.40	0.489	0.489	1186	384	0	802		1	1	1	1	1	NODE_16098_length_1186_cov_59.0000_k_127_flag_1	-	221-604
376553_Drosera_binata	NUC	AT4G27600	Frankenia_laevis-AT4G27600	1-120	prot	120	00	97.56	87.50	0.732	0.732	864	360	0	504		1	1	1	1	1	NODE_20953_length_864_cov_432.0000_k_127_flag_1	-	303-662
376553_Drosera_binata	NUC	AT4G33030	Polygonum_convolvulus-AT4G33030	1-128	prot	128	00	100.00	94.53	0.891	0.891	1688	384	0	1304		1	1	1	1	1	NODE_3265_length_1857_cov_539.0000_k_127_flag_1	-	305-688
376553_Drosera_binata	NUC	AT4G35910	Kerria_japonica-AT4G35910	1-40,71-116	prot	86	00	74.14	79.07	0.431	0.431	719	258	90	371		1	1	1	1	0	NODE_7521_length_719_cov_76.0000_k_127_flag_1	+	304-423,514-651
376553_Drosera_binata	NUC	AT4G36390	Cypselea_humifusum-AT4G36390	1-113	prot	113	00	100.00	86.73	0.735	0.735	945	339	0	606		1	1	1	1	1	NODE_15936_length_945_cov_277.0000_k_127_flag_1	-	253-591
376553_Drosera_binata	NUC	AT4G36530	Griselinia_littoralis-AT4G36530	1-5,6-85	prot	85	00	100.00	70.59	0.412	0.412	970	255	173	542		1	1	1	1	1	NODE_19809_length_970_cov_133.0000_k_127_flag_1	-	479-492,65-305
376553_Drosera_binata	NUC	AT4G36650	epenthes_alata-AT4G36650	1-69,70-127,128-196	prot	196	00	100.00	81.12	0.622	0.622	1019	606	48	365		1	1	1	1	1	NODE_25199_length_1019_cov_322.0000_k_127_flag_1	-	688-915,492-663,262-467
376553_Drosera_binata	NUC	AT4G37030	Beta_maritima-AT4G37030	1-147	prot	147	00	100.00	70.75	0.415	0.415	770	441	0	329		1	1	1	1	1	NODE_17798_length_770_cov_105.0000_k_127_flag_1	+	197-637
376553_Drosera_binata	NUC	AT4G38890	Schizolaena_sp-AT4G38890	1-94	prot	94	00	100.00	81.91	0.638	0.638	736	282	0	454		1	1	1	1	1	NODE_18371_length_736_cov_311.0000_k_127_flag_1	-	297-578
376553_Drosera_binata	NUC	AT5G01160	epenthes_alata-AT5G01160	1-85	prot	85	00	100.00	85.88	0.718	0.718	672	255	0	417		1	1	1	1	1	NODE_18429_length_672_cov_203.0000_k_127_flag_1	-	241-495
376553_Drosera_binata	NUC	AT5G01310	Stylidium_adnatum-AT5G01310	1-98	prot	98	00	98.99	81.63	0.626	0.626	512	294	0	218		1	1	1	1	1	NODE_1406_length_512_cov_41.0000_k_127_flag_1	+	93-386
376553_Drosera_binata	NUC	AT5G02250	Portulaca_grandiflora-AT5G02250	1-132	prot	132	00	100.00	84.09	0.682	0.682	691	396	0	295		1	1	1	1	1	NODE_23470_length_691_cov_157.0142_k_127_flag_1	-	153-548
376553_Drosera_binata	NUC	AT5G02250	Portulaca_grandiflora-AT5G02250	1-79	prot	79	01	59.85	84.81	0.417	0.249	401	237	0	164		1	1	1	1	0	NODE_22555_length_401_cov_3.0365_k_127_flag_1	+	165-401
376553_Drosera_binata	NUC	AT5G04520	Alternanthera_caracasana-AT5G04520	1-77	prot	77	00	100.00	93.51	0.870	0.870	660	231	0	429		1	1	1	1	1	NODE_11590_length_660_cov_307.0000_k_127_flag_1	-	137-367
376553_Drosera_binata	NUC	AT5G06430	Chionanthus_retusus-AT5G06430	1-66	prot	66	00	100.00	87.88	0.758	0.758	584	198	0	386		1	1	1	1	1	NODE_12988_length_584_cov_123.0000_k_127_flag_1	+	270-467
376553_Drosera_binata	NUC	AT5G08060	Apocyum_adrosaemifolium-AT5G08060	7-13;24-91	prot	75	00	77.32	80.00	0.464	0.463	592	225	0	367		2	1	1	1	0	NODE_9593_length_638_cov_22.0000_k_127_flag_1;NODE_12807_length_213_cov_7.0000_k_127_flag_1	-;+	260-280;1-204
376553_Drosera_binata	NUC	AT5G08720	Chamaseyce_mesebyrathemum-AT5G08720	3-85	prot	83	00	94.32	85.54	0.670	0.670	749	249	0	500		1	1	1	1	1	NODE_7169_length_749_cov_291.0000_k_127_flag_1	-	211-459
376553_Drosera_binata	NUC	AT5G10460	Mollugo_nudicaulis-AT5G10460	1-72	prot	72	00	100.00	81.94	0.639	0.639	813	216	0	597		1	1	1	1	1	NODE_7615_length_813_cov_186.0000_k_127_flag_1	-	296-511
376553_Drosera_binata	NUC	AT5G10920	epenthes_alata-AT5G10920	1-97,98-152	prot	152	00	100.00	94.74	0.895	0.895	1095	456	118	521		1	1	1	1	1	NODE_6484_length_1095_cov_355.0000_k_127_flag_1	+	229-519,638-802
376553_Drosera_binata	NUC	AT5G11980	Simmondsia_chinensis-AT5G11980	1-99	prot	99	00	100.00	88.89	0.778	0.778	679	297	0	382		1	1	1	1	1	NODE_8758_length_679_cov_184.0000_k_127_flag_1	-	170-466
376553_Drosera_binata	NUC	AT5G13390	Schiedea_membranacea-AT5G13390	1-172	prot	172	00	90.53	79.65	0.537	0.537	717	516	0	201		1	1	1	1	1	NODE_5180_length_717_cov_283.0000_k_127_flag_1	-	2-517
376553_Drosera_binata	NUC	AT5G13520	Physena_madagascariensis-AT5G13520	1-109	prot	109	00	100.00	87.16	0.743	0.743	733	339	0	394		1	1	1	1	1	NODE_2993_length_733_cov_272.0000_k_127_flag_1	-	192-530
376553_Drosera_binata	NUC	AT5G14260	Acacia_argyrophylla-AT5G14260	1-68	prot	68	00	100.00	98.53	0.971	0.971	664	204	0	460		1	1	1	1	1	NODE_16660_length_664_cov_210.0000_k_127_flag_1	-	230-433
376553_Drosera_binata	NUC	AT5G16210	Portulaca_amilis-AT5G16210	1-71	prot	71	00	100.00	83.10	0.662	0.662	555	213	0	342		1	1	1	1	1	NODE_11064_length_555_cov_69.0000_k_127_flag_1	-	140-352
376553_Drosera_binata	NUC	AT5G39410	Ximenia_americana-AT5G39410	1-17,26-108	prot	100	00	92.59	80.00	0.556	0.556	966	300	24	642		1	1	1	1	1	NODE_18354_length_966_cov_665.0000_k_127_flag_1	+	428-478,503-751
376553_Drosera_binata	NUC	AT5G48330	epenthes_alata-AT5G48330	4-106	prot	103	00	97.17	73.79	0.462	0.462	593	306	0	287		1	1	1	1	1	NODE_14190_length_593_cov_206.0000_k_127_flag_1	-	52-357
376553_Drosera_binata	NUC	AT5G58760	Fouqueria_macdougalli-AT5G58760	1-83	prot	83	00	100.00	89.16	0.783	0.783	559	249	0	310		1	1	1	1	1	NODE_4408_length_559_cov_107.0000_k_127_flag_1	+	148-396
376553_Drosera_binata	NUC	AT5G64150	Simmondsia_chinensis-AT5G64150	1-82	prot	82	00	100.00	82.93	0.659	0.659	580	246	0	334		1	1	1	1	1	NODE_6303_length_580_cov_129.0000_k_127_flag_1	+	189-434
376553_Drosera_binata	NUC	AT5G65860	Larrea_tridentata-AT5G65860	1-97	prot	97	00	100.00	90.72	0.814	0.814	565	291	0	274		1	1	1	1	1	NODE_19975_length_565_cov_220.0000_k_127_flag_1	-	73-363
376553_Drosera_binata	NUC	AT5G67530	Microtea_debilis-AT5G67530	1-96	prot	96	00	100.00	94.79	0.896	0.896	845	288	0	557		1	1	1	1	1	NODE_11299_length_845_cov_215.0000_k_127_flag_1	-	126-413
376553_Drosera_binata	NUC	AT5G67530	Microtea_debilis-AT5G67530	1-96	prot	96	01	100.00	87.50	0.750	0.731	649	282	3	364	167,168	1	1	1	1	1	NODE_11778_length_647_cov_78.0000_k_127_flag_1	+	218-497
376560_Dillenia_alata	NUC	AT1G03750	Chrysobalanus_icaco-AT1G03750	1-20,21-31,32-170	prot	170	00	100.00	82.94	0.659	0.659	768	495	3	270		1	1	1	1	1	NODE_4041_length_768_cov_469.0000_k_175_flag_1	+	62-121,123-143,146-559
376560_Dillenia_alata	NUC	AT1G03750	Chrysobalanus_icaco-AT1G03750	1-20,32-170	prot	159	01	93.53	79.25	0.547	0.512	832	474	24	334		1	1	1	1	1	NODE_7116_length_832_cov_289.0000_k_175_flag_1	+	92-151,176-589
376560_Dillenia_alata	NUC	AT1G04870	Dillenia_indica-AT1G04870	1-63	prot	63	00	100.00	90.48	0.810	0.810	674	189	0	485		1	1	1	1	1	NODE_1155_length_674_cov_269.0000_k_175_flag_1	+	267-455
376560_Dillenia_alata	NUC	AT1G04870	Dillenia_indica-AT1G04870	1-63	prot	63	01	100.00	88.89	0.778	0.778	764	189	0	575		1	1	1	1	1	NODE_5286_length_764_cov_113.0000_k_175_flag_1	-	209-397
376560_Dillenia_alata	NUC	AT1G04870	Dillenia_indica-AT1G04870	1-63	prot	63	02	100.00	85.71	0.714	0.714	662	189	0	473		1	1	1	1	1	NODE_2213_length_662_cov_282.0000_k_175_flag_1	-	222-410
376560_Dillenia_alata	NUC	AT1G05055	Dillenia_indica-AT1G05055	1-125	prot	125	00	100.00	100.00	1.000	1.000	657	375	0	282		1	1	1	1	1	NODE_7905_length_657_cov_472.8008_k_175_flag_0	+	48-422
376560_Dillenia_alata	NUC	AT1G05055	Dillenia_indica-AT1G05055	1-125	prot	125	01	100.00	96.80	0.936	0.936	474	375	0	99		1	1	1	1	1	NODE_3984_length_474_cov_246.1405_k_175_flag_0	+	48-422
376560_Dillenia_alata	NUC	AT1G05055	Dillenia_indica-AT1G05055	1-125	prot	125	02	100.00	89.60	0.792	0.792	737	375	0	362		1	1	1	1	1	NODE_5192_length_737_cov_236.0000_k_175_flag_1	-	154-528
376560_Dillenia_alata	NUC	AT1G05055	Dillenia_indica-AT1G05055	1-125	prot	125	03	100.00	88.80	0.776	0.776	746	375	0	371		1	1	1	1	1	NODE_133_length_746_cov_113.0000_k_175_flag_1	+	245-619
376560_Dillenia_alata	NUC	AT1G05055	Dillenia_indica-AT1G05055	1-42	prot	42	04	33.60	100.00	0.336	0.113	340	126	0	214		1	1	1	0	0	NODE_8278_length_340_cov_1483.0000_k_175_flag_0	-	3-128
376560_Dillenia_alata	NUC	AT1G07970	Dillenia_indica-AT1G07970	1-125	prot	125	00	100.00	99.20	0.984	0.984	888	375	0	513		1	1	1	1	1	NODE_9493_length_888_cov_1307.0000_k_175_flag_1	+	255-629
376560_Dillenia_alata	NUC	AT1G07970	Dillenia_indica-AT1G07970	1-125	prot	125	01	100.00	97.60	0.952	0.952	796	375	0	421		1	1	1	1	1	NODE_5768_length_796_cov_123.0000_k_175_flag_1	+	243-617
376560_Dillenia_alata	NUC	AT1G07970	Dillenia_indica-AT1G07970	1-125	prot	125	02	100.00	87.20	0.744	0.744	658	333	0	325		1	1	1	1	1	NODE_2034_length_658_cov_132.0000_k_175_flag_1	-	93-425
376560_Dillenia_alata	NUC	AT1G07970	Dillenia_indica-AT1G07970	1-43,70-122	prot	96	03	76.80	86.46	0.560	0.430	645	288	1	356		1	1	1	1	0	NODE_2045_length_645_cov_294.0000_k_175_flag_1	-	283-411,123-281
376560_Dillenia_alata	NUC	AT1G08460	Dillenia_indica-AT1G08460	1-193	prot	193	00	100.00	96.89	0.938	0.938	904	579	0	325		1	1	1	1	1	NODE_2379_length_904_cov_1069.0329_k_175_flag_1	+	74-652
376560_Dillenia_alata	NUC	AT1G08460	Dillenia_indica-AT1G08460	10-193	prot	184	01	95.34	94.57	0.850	0.810	871	552	0	319		1	1	1	1	1	NODE_1286_length_871_cov_765.0000_k_175_flag_1	-	253-804
376560_Dillenia_alata	NUC	AT1G08460	Dillenia_indica-AT1G08460	1-183	prot	183	02	94.82	81.97	0.606	0.560	792	549	0	243	326,327	1	1	1	1	1	NODE_5370_length_790_cov_313.0000_k_175_flag_1	+	36-582
376560_Dillenia_alata	NUC	AT1G08460	Dillenia_indica-AT1G08460	48-183	prot	136	03	70.47	87.50	0.528	0.372	1019	411	0	608		1	1	1	1	0	NODE_6431_length_1019_cov_323.0000_k_175_flag_1	-	315-725
376560_Dillenia_alata	NUC	AT1G12370	Dillenia_indica-AT1G12370	1-113	prot	113	00	100.00	95.58	0.912	0.912	675	339	0	336		1	1	1	1	1	NODE_9420_length_675_cov_248.0000_k_175_flag_1	+	157-495
376560_Dillenia_alata	NUC	AT1G12370	Dillenia_indica-AT1G12370	1-113	prot	113	01	100.00	92.04	0.841	0.820	649	342	0	307	47,48	1	1	1	1	1	NODE_574_length_647_cov_258.0000_k_175_flag_1	+	113-452
376560_Dillenia_alata	NUC	AT1G12370	Dillenia_indica-AT1G12370	1-112	prot	112	02	99.12	83.04	0.655	0.633	522	306	0	216	137,138	1	1	1	1	1	NODE_3428_length_520_cov_116.0000_k_175_flag_1	-	157-460
376560_Dillenia_alata	NUC	AT1G12370	Dillenia_indica-AT1G12370	1-30,31-45,46-106	prot	106	03	93.81	82.08	0.602	0.550	621	276	3	342	125,126	1	1	1	1	1	NODE_4790_length_619_cov_69.0000_k_175_flag_1	+	246-326,328-336,339-522
376560_Dillenia_alata	NUC	AT1G15390	Dillenia_indica-AT1G15390	1-76	prot	76	00	100.00	96.05	0.921	0.921	692	228	0	464		1	1	1	1	1	NODE_6866_length_692_cov_170.0000_k_175_flag_1	-	244-471
376560_Dillenia_alata	NUC	AT1G15390	Dillenia_indica-AT1G15390	1-76	prot	76	01	100.00	94.74	0.895	0.895	609	228	0	381		1	1	1	1	1	NODE_8803_length_609_cov_823.0000_k_175_flag_1	+	182-409
376560_Dillenia_alata	NUC	AT1G15390	Dillenia_indica-AT1G15390	2-76	prot	75	02	98.68	78.67	0.566	0.531	498	213	3	282	99,183	1	1	1	1	1	NODE_7989_length_496_cov_247.0000_k_175_flag_1	-	112-322
376560_Dillenia_alata	NUC	AT1G15390	Dillenia_indica-AT1G15390	1-70	prot	70	03	92.11	77.14	0.500	0.449	654	210	0	444	105	1	1	1	1	1	NODE_165_length_653_cov_199.0000_k_175_flag_1	-	264-472
376560_Dillenia_alata	NUC	AT1G21370	Dillenia_indica-AT1G21370	1-98	prot	98	00	100.00	96.94	0.939	0.939	929	294	0	635		1	1	1	1	1	NODE_4102_length_929_cov_1169.0000_k_175_flag_1	+	363-656
376560_Dillenia_alata	NUC	AT1G21370	Dillenia_indica-AT1G21370	1-98	prot	98	01	100.00	91.84	0.837	0.837	950	294	0	656		1	1	1	1	1	NODE_3701_length_950_cov_180.0000_k_175_flag_1	-	306-599
376560_Dillenia_alata	NUC	AT1G21370	Dillenia_indica-AT1G21370	1-98	prot	98	02	100.00	91.84	0.837	0.816	988	294	0	694	60	1	1	1	1	1	NODE_7522_length_987_cov_303.0000_k_175_flag_1	-	436-728
376560_Dillenia_alata	NUC	AT1G21370	Dillenia_indica-AT1G21370	12-98	prot	87	03	88.78	97.70	0.847	0.752	537	261	0	276		1	1	1	1	0	NODE_4091_length_537_cov_17.2044_k_175_flag_1	-	276-536
376560_Dillenia_alata	NUC	AT1G21370	Dillenia_indica-AT1G21370	65-98	prot	34	04	34.69	100.00	0.347	0.117	344	102	0	242	56,57	1	1	1	0	0	NODE_182_length_342_cov_1.0000_k_175_flag_1	+	2-101
376560_Dillenia_alata	NUC	AT1G43580	Dillenia_indica-AT1G43580	1-46;47-131	prot	131	00	100.00	97.71	0.954	0.953	786	393	0	393		2	1	2	1	2	NODE_2429_length_439_cov_49.6629_k_175_flag_1;NODE_6466_length_492_cov_9.5174_k_175_flag_1	+;-	157-294;238-492
376560_Dillenia_alata	NUC	AT1G43580	Dillenia_indica-AT1G43580	1-131	prot	131	01	100.00	96.95	0.939	0.939	915	393	0	522		1	1	1	1	1	NODE_118_length_915_cov_1361.0000_k_175_flag_1	-	266-658
376560_Dillenia_alata	NUC	AT1G49380	Ulmus_alata-AT1G49380	1-95	prot	95	00	100.00	90.53	0.811	0.811	649	273	0	376		1	1	1	1	1	NODE_9051_length_649_cov_259.0000_k_175_flag_1	-	219-491
376560_Dillenia_alata	NUC	AT1G49380	Ulmus_alata-AT1G49380	1-95	prot	95	01	100.00	89.47	0.789	0.789	736	273	0	463		1	1	1	1	1	NODE_5915_length_736_cov_93.0000_k_175_flag_1	+	273-545
376560_Dillenia_alata	NUC	AT1G49380	Ulmus_alata-AT1G49380	1-95	prot	95	02	100.00	86.32	0.726	0.726	618	273	0	345		1	1	1	1	1	NODE_3896_length_618_cov_215.0000_k_175_flag_1	+	195-467
376560_Dillenia_alata	NUC	AT1G49380	Ulmus_alata-AT1G49380	1-80;81-95	prot	95	03	100.00	84.21	0.684	0.684	954	273	147	534		2	1	2	1	2	NODE_3440_length_480_cov_111.8623_k_175_flag_0;NODE_3865_length_502_cov_147.0000_k_175_flag_0	+;+	106-333;29-73
376560_Dillenia_alata	NUC	AT1G49380	Ulmus_alata-AT1G49380	9-95	prot	87	04	91.58	83.91	0.621	0.569	477	249	0	228		1	1	1	1	1	NODE_3432_length_477_cov_22.7815_k_175_flag_0	+	127-375
376560_Dillenia_alata	NUC	AT1G49380	Ulmus_alata-AT1G49380	1-95	prot	95	05	100.00	76.84	0.537	0.537	559	273	0	286		1	1	1	1	1	NODE_5630_length_559_cov_413.0000_k_175_flag_1	-	151-423
376560_Dillenia_alata	NUC	AT1G49540	Dillenia_indica-AT1G49540	1-107	prot	107	00	100.00	97.20	0.944	0.944	641	321	0	320		1	1	1	1	1	NODE_4802_length_641_cov_134.0000_k_175_flag_1	-	120-440
376560_Dillenia_alata	NUC	AT1G49540	Dillenia_indica-AT1G49540	1-107	prot	107	01	100.00	91.59	0.832	0.832	683	321	0	362		1	1	1	1	1	NODE_3823_length_683_cov_365.0000_k_175_flag_1	-	140-460
376560_Dillenia_alata	NUC	AT1G49540	Dillenia_indica-AT1G49540	1-107	prot	107	02	100.00	91.59	0.832	0.832	663	318	0	345		1	1	1	1	1	NODE_8590_length_663_cov_156.0000_k_175_flag_1	-	101-418
376560_Dillenia_alata	NUC	AT1G56345	Dillenia_indica-AT1G56345	1-96	prot	96	00	100.00	98.96	0.979	0.979	683	288	0	395		1	1	1	1	1	NODE_7289_length_683_cov_245.0000_k_175_flag_1	-	217-504
376560_Dillenia_alata	NUC	AT1G56345	Dillenia_indica-AT1G56345	1-96	prot	96	01	100.00	95.83	0.917	0.917	690	288	0	402		1	1	1	1	1	NODE_3335_length_690_cov_295.0000_k_175_flag_1	+	160-447
376560_Dillenia_alata	NUC	AT1G57770	Dillenia_indica-AT1G57770	1-102	prot	102	00	100.00	100.00	1.000	1.000	674	306	0	368		1	1	1	1	1	NODE_3418_length_674_cov_540.8557_k_175_flag_1	-	155-460
376560_Dillenia_alata	NUC	AT1G57770	Dillenia_indica-AT1G57770	1-102	prot	102	01	100.00	97.06	0.941	0.941	659	306	0	353		1	1	1	1	1	NODE_7960_length_659_cov_362.8306_k_175_flag_1	+	170-475
376560_Dillenia_alata	NUC	AT1G57770	Dillenia_indica-AT1G57770	5-26,39-60,69-102	prot	78	02	76.47	83.33	0.510	0.380	532	234	35	263	185,186	1	1	1	1	0	NODE_8347_length_530_cov_82.0000_k_175_flag_1	-	309-374,221-286,111-210
376560_Dillenia_alata	NUC	AT1G65030	Eucommia_ulmoides-AT1G65030	1-55	prot	55	00	88.71	72.73	0.403	0.403	274	165	0	109		1	1	1	1	0	NODE_8453_length_274_cov_14.0000_k_175_flag_1	-	9-173
376560_Dillenia_alata	NUC	AT1G74640	Dillenia_indica-AT1G74640	1-100	prot	100	00	100.00	95.00	0.900	0.900	574	300	0	274		1	1	1	1	1	NODE_8046_length_574_cov_642.0000_k_175_flag_1	-	136-435
376560_Dillenia_alata	NUC	AT1G74640	Dillenia_indica-AT1G74640	1-100	prot	100	01	100.00	94.00	0.880	0.880	670	300	0	370		1	1	1	1	1	NODE_662_length_670_cov_344.6465_k_175_flag_1	+	137-436
376560_Dillenia_alata	NUC	AT1G74640	Dillenia_indica-AT1G74640	1-51;52-100	prot	100	02	100.00	94.00	0.880	0.879	673	300	3	370		2	1	2	1	2	NODE_6776_length_372_cov_1179.7970_k_175_flag_1;NODE_8786_length_319_cov_1.0000_k_175_flag_1	-;+	19-172;4-149
376560_Dillenia_alata	NUC	AT1G74640	Dillenia_indica-AT1G74640	1-100	prot	100	03	100.00	85.00	0.700	0.682	668	300	0	368	156	1	1	1	1	1	NODE_4792_length_667_cov_276.0000_k_175_flag_1	-	199-497
376560_Dillenia_alata	NUC	AT1G74640	Dillenia_indica-AT1G74640	1-44	prot	44	04	44.00	95.45	0.400	0.176	243	132	0	111		1	1	1	0	0	NODE_9496_length_243_cov_1.0000_k_175_flag_1	-	3-134
376560_Dillenia_alata	NUC	AT1G74640	Dillenia_indica-AT1G74640	1-45	prot	45	05	45.00	91.11	0.370	0.167	337	135	0	202		1	1	1	0	0	NODE_668_length_337_cov_1.0000_k_175_flag_1	-	3-137
376560_Dillenia_alata	NUC	AT1G75350	Dillenia_indica-AT1G75350	1-79	prot	79	00	100.00	98.73	0.975	0.975	684	237	0	447		1	1	1	1	1	NODE_6091_length_684_cov_351.9705_k_175_flag_1	-	214-450
376560_Dillenia_alata	NUC	AT1G75350	Dillenia_indica-AT1G75350	1-79	prot	79	01	100.00	97.47	0.949	0.949	512	237	0	275		1	1	1	1	1	NODE_219_length_512_cov_72.0000_k_175_flag_1	+	264-500
376560_Dillenia_alata	NUC	AT1G75350	Dillenia_indica-AT1G75350	1-31	prot	31	02	39.24	93.55	0.342	0.134	345	93	0	252		1	1	1	0	0	NODE_4387_length_345_cov_1.0000_k_175_flag_1	+	166-258
376560_Dillenia_alata	NUC	AT1G75350	Dillenia_indica-AT1G75350	1-31	prot	31	03	39.24	93.55	0.342	0.134	593	93	0	500		1	1	1	0	0	NODE_7949_length_593_cov_89.0000_k_175_flag_1	-	316-408
376560_Dillenia_alata	NUC	AT1G75350	Dillenia_indica-AT1G75350	1-31	prot	31	04	39.24	90.32	0.316	0.124	587	93	0	494		1	1	1	0	0	NODE_1948_length_587_cov_104.0000_k_175_flag_1	+	192-284
376560_Dillenia_alata	NUC	AT1G77930	Cleome_gynandra-AT1G77930	1-60	prot	60	00	100.00	93.33	0.867	0.867	634	180	0	454		1	1	1	1	1	NODE_1711_length_634_cov_185.0000_k_175_flag_1	-	177-356
376560_Dillenia_alata	NUC	AT1G77930	Cleome_gynandra-AT1G77930	2-60	prot	59	01	98.33	93.22	0.850	0.836	535	177	0	358		1	1	1	1	1	NODE_2206_length_535_cov_62.3333_k_175_flag_1	-	79-255
376560_Dillenia_alata	NUC	AT1G77930	Cleome_gynandra-AT1G77930	1-60	prot	60	02	100.00	91.67	0.833	0.833	516	180	0	336		1	1	1	1	1	NODE_565_length_516_cov_31.3109_k_175_flag_1	-	102-281
376560_Dillenia_alata	NUC	AT1G77930	Cleome_gynandra-AT1G77930	1-60	prot	60	03	100.00	91.67	0.833	0.812	675	180	0	495	105	1	1	1	1	1	NODE_3338_length_674_cov_145.0000_k_175_flag_1	+	203-381
376560_Dillenia_alata	NUC	AT1G77930	Cleome_gynandra-AT1G77930	1-60	prot	60	04	100.00	88.33	0.767	0.767	507	180	0	327		1	1	1	1	1	NODE_3268_length_507_cov_255.0000_k_175_flag_1	-	182-361
376560_Dillenia_alata	NUC	AT2G02590	Sambucus_canadensis-AT2G02590	1-119	prot	119	00	100.00	90.76	0.815	0.815	551	357	0	194		1	1	1	1	1	NODE_1008_length_551_cov_10.5479_k_175_flag_1	-	151-507
376560_Dillenia_alata	NUC	AT2G02590	Sambucus_canadensis-AT2G02590	1-119	prot	119	01	100.00	89.92	0.798	0.798	703	357	0	346		1	1	1	1	1	NODE_9200_length_703_cov_397.0000_k_175_flag_1	-	224-580
376560_Dillenia_alata	NUC	AT2G02590	Sambucus_canadensis-AT2G02590	1-119	prot	119	02	100.00	86.55	0.731	0.731	710	357	0	353		1	1	1	1	1	NODE_8129_length_710_cov_389.0000_k_175_flag_1	-	189-545
376560_Dillenia_alata	NUC	AT2G02590	Sambucus_canadensis-AT2G02590	1-119	prot	119	03	100.00	84.03	0.681	0.681	582	357	0	225		1	1	1	1	1	NODE_3881_length_582_cov_1.0000_k_175_flag_1	-	154-510
376560_Dillenia_alata	NUC	AT2G02590	Sambucus_canadensis-AT2G02590	73-119	prot	47	04	39.50	89.36	0.311	0.123	582	141	0	441		1	1	1	0	0	NODE_3881_length_582_cov_1.0000_k_175_flag_1	+	3-143
376560_Dillenia_alata	NUC	AT2G04560	orange11g016179mg-AT2G04560	1-77	prot	77	00	100.00	74.03	0.481	0.481	443	231	0	212		1	1	1	1	1	NODE_4909_length_443_cov_12.0000_k_175_flag_1	-	84-314
376560_Dillenia_alata	NUC	AT2G19870	Dillenia_indica-AT2G19870	1-140	prot	140	00	100.00	97.14	0.943	0.943	812	420	0	392		1	1	1	1	1	NODE_979_length_812_cov_2041.0000_k_175_flag_1	-	160-579
376560_Dillenia_alata	NUC	AT2G19870	Dillenia_indica-AT2G19870	1-140	prot	140	01	100.00	92.86	0.857	0.857	774	420	0	354		1	1	1	1	1	NODE_9436_length_774_cov_315.0000_k_175_flag_1	-	109-528
376560_Dillenia_alata	NUC	AT2G20330	Ochna_mossambicensis-AT2G20330	1-100	prot	100	00	100.00	93.00	0.860	0.860	647	300	0	347		1	1	1	1	1	NODE_8154_length_647_cov_292.0000_k_175_flag_1	-	133-432
376560_Dillenia_alata	NUC	AT2G20330	Ochna_mossambicensis-AT2G20330	1-100	prot	100	01	100.00	89.00	0.780	0.780	656	300	0	356		1	1	1	1	1	NODE_6481_length_656_cov_657.0000_k_175_flag_1	+	223-522
376560_Dillenia_alata	NUC	AT2G20330	Ochna_mossambicensis-AT2G20330	1-100	prot	100	02	100.00	84.00	0.680	0.680	653	300	0	353		1	1	1	1	1	NODE_8401_length_653_cov_293.0000_k_175_flag_1	-	137-436
376560_Dillenia_alata	NUC	AT2G20330	Ochna_mossambicensis-AT2G20330	1-100	prot	100	03	100.00	82.00	0.640	0.640	560	321	0	239		1	1	1	1	1	NODE_451_length_560_cov_347.0000_k_175_flag_1	+	117-437
376560_Dillenia_alata	NUC	AT2G20790	Dillenia_indica-AT2G20790	1-140	prot	140	00	100.00	99.29	0.986	0.986	868	420	0	448		1	1	1	1	1	NODE_7090_length_868_cov_297.0000_k_175_flag_1	+	150-569
376560_Dillenia_alata	NUC	AT2G20790	Dillenia_indica-AT2G20790	1-140	prot	140	01	100.00	98.57	0.971	0.971	901	420	0	481		1	1	1	1	1	NODE_3854_length_901_cov_486.0000_k_175_flag_1	-	300-719
376560_Dillenia_alata	NUC	AT2G20790	Dillenia_indica-AT2G20790	1-136	prot	136	02	97.14	92.65	0.829	0.765	713	408	0	305	228,321	1	1	1	1	1	NODE_7813_length_711_cov_212.0000_k_175_flag_1	-	98-503
376560_Dillenia_alata	NUC	AT2G20790	Dillenia_indica-AT2G20790	1-32;33-134	prot	134	03	95.71	88.06	0.729	0.697	868	402	242	224		2	1	2	1	2	NODE_3078_length_271_cov_1.0000_k_175_flag_1;NODE_7386_length_597_cov_215.0000_k_175_flag_1	-;-	43-139;93-397
376560_Dillenia_alata	NUC	AT2G21370	Dillenia_indica-AT2G21370	1-80	prot	80	00	100.00	98.75	0.975	0.975	694	234	0	460		1	1	1	1	1	NODE_4907_length_694_cov_707.0000_k_175_flag_1	+	263-496
376560_Dillenia_alata	NUC	AT2G21370	Dillenia_indica-AT2G21370	1-80	prot	80	01	100.00	91.25	0.825	0.825	562	234	0	328		1	1	1	1	1	NODE_1014_length_562_cov_118.8475_k_175_flag_1	+	160-393
376560_Dillenia_alata	NUC	AT2G21370	Dillenia_indica-AT2G21370	1-80	prot	80	02	100.00	88.75	0.775	0.775	475	234	0	241		1	1	1	1	1	NODE_8111_length_475_cov_139.0000_k_175_flag_1	+	132-365
376560_Dillenia_alata	NUC	AT2G21370	Dillenia_indica-AT2G21370	5-56,57-80	prot	76	03	95.00	86.84	0.700	0.632	395	216	1	178	65,66,111	1	1	1	1	1	NODE_2474_length_392_cov_135.0000_k_175_flag_1	+	98-244,246-311
376560_Dillenia_alata	NUC	AT2G21370	Dillenia_indica-AT2G21370	5-42,69-80	prot	50	04	62.50	90.00	0.500	0.305	501	144	73	284	65,66	1	1	1	1	0	NODE_8195_length_499_cov_124.5926_k_175_flag_1	-	235-340,126-161
376560_Dillenia_alata	NUC	AT2G22650	Mitella_pentandra-AT2G22650	7-119	prot	113	00	94.96	81.42	0.597	0.597	780	351	0	429		1	1	1	1	1	NODE_3343_length_780_cov_386.0000_k_175_flag_1	-	271-621
376560_Dillenia_alata	NUC	AT2G22650	Mitella_pentandra-AT2G22650	7-119	prot	113	01	94.96	76.11	0.496	0.496	838	351	0	487		1	1	1	1	1	NODE_6368_length_838_cov_261.0000_k_175_flag_1	-	274-624
376560_Dillenia_alata	NUC	AT2G24830	Dillenia_indica-AT2G24830	1-133	prot	133	00	100.00	95.49	0.910	0.910	1018	399	0	619		1	1	1	1	1	NODE_489_length_1018_cov_2100.0000_k_175_flag_1	+	267-665
376560_Dillenia_alata	NUC	AT2G26680	Dillenia_indica-AT2G26680	1-100	prot	100	00	100.00	94.00	0.880	0.880	870	300	0	570		1	1	1	1	1	NODE_6889_length_870_cov_351.0000_k_175_flag_1	-	267-566
376560_Dillenia_alata	NUC	AT2G26680	Dillenia_indica-AT2G26680	1-99	prot	99	01	99.00	93.94	0.870	0.861	805	297	0	508		1	1	1	1	1	NODE_1524_length_805_cov_326.0000_k_175_flag_1	-	228-524
376560_Dillenia_alata	NUC	AT2G26680	Dillenia_indica-AT2G26680	1-100	prot	100	02	100.00	93.00	0.860	0.860	745	300	0	445		1	1	1	1	1	NODE_7930_length_745_cov_114.2421_k_175_flag_1	-	260-559
376560_Dillenia_alata	NUC	AT2G26680	Dillenia_indica-AT2G26680	1-17,31-100	prot	87	03	87.00	93.10	0.750	0.652	691	261	2	428		1	1	1	1	0	NODE_5226_length_691_cov_123.0000_k_175_flag_1	+	206-256,259-468
376560_Dillenia_alata	NUC	AT2G28605	Dillenia_indica-AT2G28605	1-80	prot	80	00	100.00	96.25	0.925	0.925	566	240	0	326		1	1	1	1	1	NODE_3771_length_566_cov_370.0000_k_175_flag_1	-	111-350
376560_Dillenia_alata	NUC	AT2G28605	Dillenia_indica-AT2G28605	1-75	prot	75	01	93.75	82.67	0.613	0.546	543	231	0	312	77,78,158,159	1	1	1	1	1	NODE_3643_length_539_cov_135.0000_k_175_flag_1	+	305-531
376560_Dillenia_alata	NUC	AT2G28605	Dillenia_indica-AT2G28605	11-47	prot	37	02	46.25	94.59	0.412	0.191	411	111	0	300		1	1	1	0	0	NODE_2396_length_411_cov_2.0000_k_175_flag_1	+	241-351
376560_Dillenia_alata	NUC	AT2G30100	Dillenia_indica-AT2G30100	1-139	prot	139	00	100.00	94.24	0.885	0.885	863	417	0	446		1	1	1	1	1	NODE_888_length_863_cov_815.0000_k_175_flag_1	-	211-627
376560_Dillenia_alata	NUC	AT2G30100	Dillenia_indica-AT2G30100	1-139	prot	139	01	100.00	91.37	0.827	0.827	791	417	0	374		1	1	1	1	1	NODE_871_length_791_cov_219.0000_k_175_flag_1	-	211-627
376560_Dillenia_alata	NUC	AT2G30100	Dillenia_indica-AT2G30100	1-139	prot	139	02	100.00	88.49	0.770	0.770	846	417	0	429		1	1	1	1	1	NODE_4340_length_846_cov_388.0000_k_175_flag_1	-	263-679
376560_Dillenia_alata	NUC	AT2G30100	Dillenia_indica-AT2G30100	1-139	prot	139	03	100.00	88.49	0.770	0.751	832	417	0	415	231	1	1	1	1	1	NODE_3464_length_831_cov_344.0000_k_175_flag_1	+	203-618
376560_Dillenia_alata	NUC	AT2G31840	Dillenia_indica-AT2G31840	1-100	prot	100	00	100.00	94.00	0.880	0.880	726	300	0	426		1	1	1	1	1	NODE_3687_length_726_cov_1052.0000_k_175_flag_1	+	249-548
376560_Dillenia_alata	NUC	AT2G31840	Dillenia_indica-AT2G31840	1-92	prot	92	01	92.00	95.65	0.840	0.773	456	276	0	180		1	1	1	1	1	NODE_4496_length_456_cov_4.0000_k_175_flag_1	-	3-278
376560_Dillenia_alata	NUC	AT2G31840	Dillenia_indica-AT2G31840	1-100	prot	100	02	100.00	83.00	0.660	0.627	639	306	0	333	29,30,132	1	1	1	1	1	NODE_6972_length_636_cov_262.0000_k_175_flag_1	+	200-502
376560_Dillenia_alata	NUC	AT2G31840	Dillenia_indica-AT2G31840	7-41,42-53,54-100	prot	94	03	94.00	81.91	0.600	0.564	663	276	4	383		1	1	1	1	1	NODE_506_length_663_cov_291.0000_k_175_flag_1	+	241-345,348-377,380-520
376560_Dillenia_alata	NUC	AT2G31890	Dillenia_indica-AT2G31890	1-142	prot	142	00	100.00	92.25	0.845	0.824	795	426	0	369	258	1	1	1	1	1	NODE_2917_length_794_cov_1818.0000_k_175_flag_1	-	275-699
376560_Dillenia_alata	NUC	AT2G31890	Dillenia_indica-AT2G31890	1-128	prot	128	01	90.14	91.41	0.746	0.656	568	384	0	184	258	1	1	1	1	1	NODE_1982_length_567_cov_133.0000_k_175_flag_1	-	46-428
376560_Dillenia_alata	NUC	AT2G31955	Dillenia_indica-AT2G31955	1-119	prot	119	00	100.00	94.12	0.882	0.882	886	357	0	529		1	1	1	1	1	NODE_5850_length_886_cov_585.0000_k_175_flag_1	-	272-628
376560_Dillenia_alata	NUC	AT2G31955	Dillenia_indica-AT2G31955	6-119	prot	114	01	95.80	96.49	0.891	0.853	533	342	0	191		1	1	1	1	1	NODE_8986_length_533_cov_432.0000_k_175_flag_1	-	187-528
376560_Dillenia_alata	NUC	AT2G31955	Dillenia_indica-AT2G31955	1-48	prot	48	02	40.34	97.92	0.387	0.156	285	144	0	141		1	1	1	0	0	NODE_831_length_285_cov_1.0000_k_175_flag_1	+	105-248
376560_Dillenia_alata	NUC	AT2G33450	Medinilla_magnifica-AT2G33450	1-75	prot	75	00	100.00	97.33	0.947	0.947	643	225	0	418		1	1	1	1	1	NODE_4016_length_643_cov_1500.0000_k_175_flag_1	+	226-450
376560_Dillenia_alata	NUC	AT2G33610	Dillenia_indica-AT2G33610	1-84	prot	84	00	100.00	98.81	0.976	0.976	851	252	0	599		1	1	1	1	1	NODE_19_length_851_cov_1151.0000_k_175_flag_1	+	288-539
376560_Dillenia_alata	NUC	AT2G33610	Dillenia_indica-AT2G33610	1-84	prot	84	01	100.00	97.62	0.952	0.952	469	252	0	217		1	1	1	1	1	NODE_6273_length_469_cov_1.0000_k_175_flag_1	-	40-291
376560_Dillenia_alata	NUC	AT2G33610	Dillenia_indica-AT2G33610	1-84	prot	84	02	100.00	97.62	0.952	0.952	597	252	0	345		1	1	1	1	1	NODE_8_length_597_cov_656.0000_k_175_flag_1	-	303-554
376560_Dillenia_alata	NUC	AT2G33610	Dillenia_indica-AT2G33610	1-84	prot	84	03	100.00	77.38	0.548	0.548	304	252	0	52		1	1	1	1	1	NODE_8234_length_304_cov_1.0000_k_175_flag_1	-	27-278
376560_Dillenia_alata	NUC	AT2G33610	Dillenia_indica-AT2G33610	1-51	prot	51	04	60.71	100.00	0.607	0.369	420	153	0	267		1	1	1	1	0	NODE_4486_length_420_cov_1.0000_k_175_flag_1	-	3-155
376560_Dillenia_alata	NUC	AT2G34050	Dillenia_indica-AT2G34050	1-97	prot	97	00	100.00	98.97	0.979	0.979	719	291	0	428		1	1	1	1	1	NODE_3424_length_719_cov_231.0000_k_175_flag_1	-	254-544
376560_Dillenia_alata	NUC	AT2G34050	Dillenia_indica-AT2G34050	1-97	prot	97	01	100.00	95.88	0.918	0.918	754	291	0	463		1	1	1	1	1	NODE_2352_length_754_cov_197.0000_k_175_flag_1	+	301-591
376560_Dillenia_alata	NUC	AT2G34050	Dillenia_indica-AT2G34050	1-97	prot	97	02	100.00	94.85	0.897	0.897	663	291	0	372		1	1	1	1	1	NODE_986_length_663_cov_259.0000_k_175_flag_1	+	241-531
376560_Dillenia_alata	NUC	AT2G34050	Dillenia_indica-AT2G34050	1-97	prot	97	03	100.00	89.69	0.794	0.774	767	291	0	476	92,93	1	1	1	1	1	NODE_2392_length_765_cov_307.0000_k_175_flag_1	+	222-510
376560_Dillenia_alata	NUC	AT2G34460	Dillenia_indica-AT2G34460	1-91	prot	91	00	100.00	100.00	1.000	1.000	776	273	0	503		1	1	1	1	1	NODE_721_length_776_cov_530.6256_k_175_flag_1	+	205-477
376560_Dillenia_alata	NUC	AT2G34460	Dillenia_indica-AT2G34460	1-91	prot	91	01	100.00	97.80	0.956	0.956	536	273	0	263		1	1	1	1	1	NODE_2136_length_536_cov_181.0000_k_175_flag_1	+	57-329
376560_Dillenia_alata	NUC	AT2G34460	Dillenia_indica-AT2G34460	1-43	prot	43	02	47.25	100.00	0.473	0.223	776	129	0	647		1	1	1	0	0	NODE_721_length_776_cov_530.6256_k_175_flag_1	+	646-774
376560_Dillenia_alata	NUC	AT2G34640	Mirabilis_jalapa-AT2G34640	1-86	prot	86	00	100.00	90.70	0.814	0.814	575	258	0	317		1	1	1	1	1	NODE_8110_length_575_cov_340.0000_k_175_flag_1	+	154-411
376560_Dillenia_alata	NUC	AT2G34640	Mirabilis_jalapa-AT2G34640	1-86	prot	86	01	100.00	88.37	0.767	0.767	736	258	0	478		1	1	1	1	1	NODE_6451_length_736_cov_612.0000_k_175_flag_1	+	154-411
376560_Dillenia_alata	NUC	AT2G34640	Mirabilis_jalapa-AT2G34640	1-86	prot	86	02	100.00	77.91	0.558	0.558	884	267	0	617		1	1	1	1	1	NODE_6713_length_884_cov_298.0000_k_175_flag_1	-	356-622
376560_Dillenia_alata	NUC	AT2G34640	Mirabilis_jalapa-AT2G34640	1-58	prot	58	03	67.44	87.93	0.512	0.345	461	174	0	287		1	1	1	1	0	NODE_589_length_461_cov_23.0000_k_175_flag_1	+	231-404
376560_Dillenia_alata	NUC	AT2G34640	Mirabilis_jalapa-AT2G34640	1-50	prot	50	04	58.14	86.00	0.419	0.243	304	150	0	154		1	1	1	1	0	NODE_4000_length_304_cov_1.0000_k_175_flag_1	-	2-151
376560_Dillenia_alata	NUC	AT2G34640	Mirabilis_jalapa-AT2G34640	1-45	prot	45	05	52.33	84.44	0.360	0.189	319	135	0	184		1	1	1	1	0	NODE_6456_length_319_cov_1.0000_k_175_flag_1	+	100-234
376560_Dillenia_alata	NUC	AT2G34980	Consensus-AT2G34980	13-107;108-118	prot	106	00	89.83	85.85	0.644	0.643	879	318	147	414		2	1	2	1	0	NODE_2833_length_587_cov_100.9612_k_175_flag_0;NODE_8134_length_320_cov_422.0000_k_175_flag_0	+;+	155-440;29-60
376560_Dillenia_alata	NUC	AT2G34980	Consensus-AT2G34980	13-118	prot	106	01	89.83	84.91	0.627	0.627	615	318	0	297		1	1	1	1	0	NODE_5495_length_615_cov_406.6909_k_175_flag_0	-	116-433
376560_Dillenia_alata	NUC	AT2G34980	Consensus-AT2G34980	13-118	prot	106	02	89.83	83.02	0.593	0.593	590	318	0	272		1	1	1	1	0	NODE_7705_length_590_cov_269.0000_k_175_flag_1	-	74-391
376560_Dillenia_alata	NUC	AT2G34980	Consensus-AT2G34980	14-102	prot	89	03	75.42	84.27	0.517	0.434	476	267	0	209		1	1	1	1	0	NODE_8359_length_476_cov_67.0000_k_175_flag_1	+	209-475
376560_Dillenia_alata	NUC	AT2G37560	Dillenia_indica-AT2G37560	1-96	prot	96	00	100.00	96.88	0.938	0.938	764	288	0	476		1	1	1	1	1	NODE_8254_length_764_cov_461.0000_k_175_flag_1	-	212-499
376560_Dillenia_alata	NUC	AT2G37560	Dillenia_indica-AT2G37560	1-96	prot	96	01	100.00	93.75	0.875	0.875	673	291	0	382		1	1	1	1	1	NODE_5315_length_673_cov_41.0000_k_175_flag_1	+	230-520
376560_Dillenia_alata	NUC	AT2G37560	Dillenia_indica-AT2G37560	1-96	prot	96	02	100.00	93.75	0.875	0.875	647	291	0	356		1	1	1	1	1	NODE_7439_length_647_cov_41.5508_k_175_flag_1	+	117-407
376560_Dillenia_alata	NUC	AT2G37560	Dillenia_indica-AT2G37560	1-34,46-96	prot	85	03	88.54	87.06	0.656	0.581	778	258	11	509		1	1	1	1	0	NODE_5808_length_778_cov_122.0000_k_175_flag_1	-	410-514,246-398
376560_Dillenia_alata	NUC	AT2G37560	Dillenia_indica-AT2G37560	1-64	prot	64	04	66.67	92.19	0.562	0.375	729	192	0	537		1	1	1	1	0	NODE_4531_length_729_cov_99.0000_k_175_flag_1	+	92-283
376560_Dillenia_alata	NUC	AT2G37560	Dillenia_indica-AT2G37560	40-96	prot	57	05	59.38	92.98	0.510	0.303	654	171	0	483		1	1	1	1	0	NODE_1383_length_654_cov_246.0000_k_175_flag_1	-	243-413
376560_Dillenia_alata	NUC	AT2G38020	Myriophyllum_aquaticum-AT2G38020	1-97	prot	97	00	100.00	92.78	0.856	0.856	646	291	0	355		1	1	1	1	1	NODE_7030_length_646_cov_1106.0000_k_175_flag_1	-	188-478
376560_Dillenia_alata	NUC	AT2G38020	Myriophyllum_aquaticum-AT2G38020	1-97	prot	97	01	100.00	91.75	0.835	0.835	631	291	0	340		1	1	1	1	1	NODE_4503_length_631_cov_139.0000_k_175_flag_1	+	127-417
376560_Dillenia_alata	NUC	AT2G38020	Myriophyllum_aquaticum-AT2G38020	56-97	prot	42	02	43.30	95.24	0.392	0.170	314	126	0	188		1	1	1	0	0	NODE_7034_length_314_cov_1.0000_k_175_flag_1	-	189-314
376560_Dillenia_alata	NUC	AT2G38270	Dillenia_indica-AT2G38270	1-109;110-159	prot	159	00	100.00	96.86	0.937	0.936	870	477	1	392		2	1	2	1	2	NODE_8621_length_640_cov_1466.0000_k_175_flag_1;NODE_8358_length_403_cov_946.4211_k_175_flag_1	+;+	141-467;2-151
376560_Dillenia_alata	NUC	AT2G38270	Dillenia_indica-AT2G38270	1-159	prot	159	01	100.00	96.23	0.925	0.925	730	477	0	253		1	1	1	1	1	NODE_1952_length_730_cov_53.6198_k_175_flag_1	+	19-495
376560_Dillenia_alata	NUC	AT2G38270	Dillenia_indica-AT2G38270	1-159	prot	159	02	100.00	91.82	0.836	0.795	921	474	0	447	275,276,326,327	1	1	1	1	1	NODE_6596_length_917_cov_612.0000_k_175_flag_1	-	256-725
376560_Dillenia_alata	NUC	AT2G38270	Dillenia_indica-AT2G38270	1-159	prot	159	03	100.00	87.42	0.748	0.694	968	474	0	494	117,233,234,282	1	1	1	1	1	NODE_8188_length_964_cov_547.0000_k_175_flag_1	+	182-651
376560_Dillenia_alata	NUC	AT2G38270	Dillenia_indica-AT2G38270	66-114;115-159	prot	94	04	59.12	95.74	0.541	0.319	419	282	0	137		2	1	2	2	0	NODE_5235_length_284_cov_1.0000_k_175_flag_1;NODE_7535_length_272_cov_1.0000_k_175_flag_1	-;-	138-284;138-272
376560_Dillenia_alata	NUC	AT2G38270	Dillenia_indica-AT2G38270	79-159	prot	81	05	50.94	83.95	0.346	0.176	379	243	0	136		1	1	1	1	0	NODE_4952_length_379_cov_1.0000_k_175_flag_1	+	3-245
376560_Dillenia_alata	NUC	AT2G40570	Copaifera_officianalis-AT2G40570	1-87	prot	87	00	100.00	88.51	0.770	0.770	495	261	0	234		1	1	1	1	1	NODE_4936_length_495_cov_2.0000_k_175_flag_1	+	135-395
376560_Dillenia_alata	NUC	AT2G40570	Copaifera_officianalis-AT2G40570	1-87	prot	87	01	100.00	87.36	0.747	0.747	551	261	0	290		1	1	1	1	1	NODE_4930_length_551_cov_166.0000_k_175_flag_1	+	191-451
376560_Dillenia_alata	NUC	AT2G40760	Dillenia_indica-AT2G40760	1-106	prot	106	00	100.00	98.11	0.962	0.962	751	318	0	433		1	1	1	1	1	NODE_6242_length_751_cov_522.0000_k_175_flag_1	+	253-570
376560_Dillenia_alata	NUC	AT2G40760	Dillenia_indica-AT2G40760	1-106	prot	106	01	100.00	96.23	0.925	0.901	829	318	0	511	245,246	1	1	1	1	1	NODE_6217_length_827_cov_401.0000_k_175_flag_1	+	306-621
376560_Dillenia_alata	NUC	AT2G40760	Dillenia_indica-AT2G40760	1-106	prot	106	02	100.00	91.51	0.830	0.830	785	318	0	467		1	1	1	1	1	NODE_8219_length_785_cov_548.0000_k_175_flag_1	+	210-527
376560_Dillenia_alata	NUC	AT2G40760	Dillenia_indica-AT2G40760	1-65;93-101	prot	74	03	69.81	89.19	0.547	0.372	735	219	0	516	132	2	1	2	1	0	NODE_3357_length_737_cov_630.0000_k_175_flag_1;NODE_8810_length_357_cov_4.0000_k_175_flag_1	-;+	288-478;74-100
376560_Dillenia_alata	NUC	AT2G44660	Dillenia_indica-AT2G44660	1-117	prot	117	00	100.00	94.87	0.897	0.897	690	351	0	339		1	1	1	1	1	NODE_5139_length_690_cov_296.0000_k_175_flag_1	+	196-546
376560_Dillenia_alata	NUC	AT2G44660	Dillenia_indica-AT2G44660	1-117	prot	117	01	100.00	94.02	0.880	0.880	726	351	0	375		1	1	1	1	1	NODE_696_length_726_cov_205.0000_k_175_flag_1	+	237-587
376560_Dillenia_alata	NUC	AT2G44660	Dillenia_indica-AT2G44660	1-117	prot	117	02	100.00	88.89	0.778	0.778	760	351	0	409		1	1	1	1	1	NODE_9205_length_760_cov_576.0000_k_175_flag_1	+	269-619
376560_Dillenia_alata	NUC	AT2G44660	Dillenia_indica-AT2G44660	1-117	prot	117	03	100.00	85.47	0.709	0.709	637	342	0	295		1	1	1	1	1	NODE_9427_length_637_cov_275.0000_k_175_flag_1	-	104-445
376560_Dillenia_alata	NUC	AT2G44760	Dillenia_indica-AT2G44760	1-140	prot	140	00	100.00	94.29	0.886	0.886	829	420	0	409		1	1	1	1	1	NODE_4256_length_829_cov_829.0000_k_175_flag_1	+	145-564
376560_Dillenia_alata	NUC	AT2G44760	Dillenia_indica-AT2G44760	1-140	prot	140	01	100.00	93.57	0.871	0.871	813	420	0	393		1	1	1	1	1	NODE_3028_length_813_cov_452.0000_k_175_flag_1	+	217-636
376560_Dillenia_alata	NUC	AT2G44760	Dillenia_indica-AT2G44760	2-140	prot	139	02	99.29	90.65	0.807	0.801	796	417	0	379		1	1	1	1	1	NODE_4686_length_796_cov_533.0000_k_175_flag_1	+	48-464
376560_Dillenia_alata	NUC	AT2G44760	Dillenia_indica-AT2G44760	1-31,40-140	prot	132	03	94.29	90.91	0.771	0.727	870	396	2	472		1	1	1	1	1	NODE_3655_length_870_cov_88.0000_k_175_flag_1	-	610-702,305-607
376560_Dillenia_alata	NUC	AT2G46890	Dillenia_indica-AT2G46890	1-89	prot	89	00	100.00	93.26	0.865	0.844	842	273	0	569	122,123	1	1	1	1	1	NODE_2140_length_840_cov_72.0000_k_175_flag_1	-	158-428
376560_Dillenia_alata	NUC	AT2G46890	Dillenia_indica-AT2G46890	1-89	prot	89	01	100.00	89.89	0.798	0.798	759	267	0	492		1	1	1	1	1	NODE_4959_length_759_cov_128.0000_k_175_flag_1	-	260-526
376560_Dillenia_alata	NUC	AT2G46890	Dillenia_indica-AT2G46890	2-89	prot	88	02	98.88	89.77	0.787	0.778	579	264	0	315		1	1	1	1	1	NODE_7571_length_579_cov_58.0000_k_175_flag_1	-	100-363
376560_Dillenia_alata	NUC	AT2G46890	Dillenia_indica-AT2G46890	1-89	prot	89	03	100.00	87.64	0.753	0.753	420	267	0	153		1	1	1	1	1	NODE_268_length_420_cov_1.0000_k_175_flag_1	+	39-305
376560_Dillenia_alata	NUC	AT2G46890	Dillenia_indica-AT2G46890	9-89	prot	81	04	91.01	90.12	0.730	0.665	346	243	0	103		1	1	1	1	1	NODE_3447_length_346_cov_1.0000_k_175_flag_1	-	98-340
376560_Dillenia_alata	NUC	AT2G46890	Dillenia_indica-AT2G46890	1-72	prot	72	05	80.90	77.78	0.449	0.364	518	216	0	302		1	1	1	1	0	NODE_5018_length_518_cov_138.0000_k_175_flag_1	-	162-377
376560_Dillenia_alata	NUC	AT3G01660	Rhizophora_mangle-AT3G01660	2-83	prot	82	00	98.80	96.34	0.916	0.905	683	246	0	437		1	1	1	1	1	NODE_5466_length_683_cov_1378.0000_k_175_flag_1	-	228-473
376560_Dillenia_alata	NUC	AT3G01660	Rhizophora_mangle-AT3G01660	1-83	prot	83	01	100.00	90.36	0.807	0.807	606	249	0	357		1	1	1	1	1	NODE_6155_length_606_cov_520.0000_k_175_flag_1	-	177-425
376560_Dillenia_alata	NUC	AT3G01660	Rhizophora_mangle-AT3G01660	24-83	prot	60	02	72.29	80.00	0.434	0.306	532	195	3	334	84	1	1	1	1	0	NODE_1017_length_531_cov_88.0000_k_175_flag_1	-	129-322
376560_Dillenia_alata	NUC	AT3G02300	Dillenia_indica-AT3G02300	1-144	prot	144	00	100.00	92.36	0.847	0.805	894	435	0	459	77,78,380,381	1	1	1	1	1	NODE_2226_length_890_cov_1763.0000_k_175_flag_1	-	277-707
376560_Dillenia_alata	NUC	AT3G02300	Dillenia_indica-AT3G02300	1-144	prot	144	01	100.00	90.28	0.806	0.766	727	435	0	292	77,78,380,381	1	1	1	1	1	NODE_6181_length_723_cov_980.0000_k_175_flag_1	+	184-614
376560_Dillenia_alata	NUC	AT3G02760	Dillenia_indica-AT3G02760	1-93	prot	93	00	100.00	96.77	0.935	0.935	727	279	0	448		1	1	1	1	1	NODE_3700_length_727_cov_174.0000_k_175_flag_1	-	225-503
376560_Dillenia_alata	NUC	AT3G02760	Dillenia_indica-AT3G02760	1-93	prot	93	01	100.00	95.70	0.914	0.914	646	279	0	367		1	1	1	1	1	NODE_1847_length_646_cov_212.0000_k_175_flag_1	-	195-473
376560_Dillenia_alata	NUC	AT3G02760	Dillenia_indica-AT3G02760	2-93	prot	92	02	98.92	94.57	0.882	0.872	754	276	0	478		1	1	1	1	1	NODE_9023_length_754_cov_81.0000_k_175_flag_1	+	233-508
376560_Dillenia_alata	NUC	AT3G02760	Dillenia_indica-AT3G02760	2-93	prot	92	03	98.92	94.57	0.882	0.872	707	276	0	431		1	1	1	1	1	NODE_298_length_707_cov_78.0000_k_175_flag_1	-	226-501
376560_Dillenia_alata	NUC	AT3G02760	Dillenia_indica-AT3G02760	49-93	prot	45	04	48.39	97.78	0.462	0.224	328	135	0	193		1	1	1	0	0	NODE_1851_length_328_cov_1.0000_k_175_flag_1	+	2-136
376560_Dillenia_alata	NUC	AT3G03790	Coriaria_nepalensis-AT3G03790	1-96	prot	96	00	100.00	91.67	0.833	0.833	667	288	0	379		1	1	1	1	1	NODE_9059_length_667_cov_277.0000_k_175_flag_1	+	201-488
376560_Dillenia_alata	NUC	AT3G03790	Coriaria_nepalensis-AT3G03790	1-96	prot	96	01	100.00	91.67	0.833	0.833	775	288	0	487		1	1	1	1	1	NODE_1750_length_775_cov_485.0000_k_175_flag_1	-	231-518
376560_Dillenia_alata	NUC	AT3G03790	Coriaria_nepalensis-AT3G03790	1-45	prot	45	02	46.88	93.33	0.406	0.190	358	135	0	223		1	1	1	0	0	NODE_7277_length_358_cov_6.0000_k_175_flag_1	-	3-137
376560_Dillenia_alata	NUC	AT3G04560	Dillenia_indica-AT3G04560	1-87	prot	87	00	100.00	100.00	1.000	1.000	661	261	3	397		1	1	1	1	1	NODE_474_length_661_cov_314.0000_k_175_flag_1	+	133-393
376560_Dillenia_alata	NUC	AT3G04560	Dillenia_indica-AT3G04560	1-87	prot	87	01	100.00	100.00	1.000	1.000	688	261	3	424		1	1	1	1	1	NODE_6140_length_688_cov_521.0000_k_175_flag_1	+	133-393
376560_Dillenia_alata	NUC	AT3G04560	Dillenia_indica-AT3G04560	1-87	prot	87	02	100.00	95.40	0.908	0.908	554	261	3	290		1	1	1	1	1	NODE_6135_length_554_cov_245.0000_k_175_flag_1	-	204-464
376560_Dillenia_alata	NUC	AT3G04560	Dillenia_indica-AT3G04560	1-87	prot	87	03	100.00	93.10	0.862	0.862	638	261	3	374		1	1	1	1	1	NODE_8681_length_638_cov_179.0000_k_175_flag_1	-	265-525
376560_Dillenia_alata	NUC	AT3G09180e	Dillenia_indica-AT3G09180e	3-110	prot	108	00	98.18	92.59	0.836	0.815	749	315	0	434	117	1	1	1	1	1	NODE_2848_length_748_cov_956.0000_k_175_flag_1	-	257-570
376560_Dillenia_alata	NUC	AT3G09180e	Dillenia_indica-AT3G09180e	3-35,36-44,45-102	prot	100	01	90.91	80.00	0.545	0.492	500	279	4	217	42	1	1	1	1	1	NODE_4473_length_499_cov_70.0000_k_175_flag_1	+	128-225,228-233,236-409
376560_Dillenia_alata	NUC	AT3G15290e	Dillenia_indica-AT3G15290e	1-115	prot	115	00	100.00	97.39	0.948	0.948	716	345	0	371		1	1	1	1	1	NODE_8913_length_716_cov_603.0000_k_175_flag_1	+	215-559
376560_Dillenia_alata	NUC	AT3G15290e	Dillenia_indica-AT3G15290e	1-115	prot	115	01	100.00	93.91	0.878	0.878	656	345	0	311		1	1	1	1	1	NODE_5739_length_656_cov_1.0000_k_175_flag_1	+	148-492
376560_Dillenia_alata	NUC	AT3G15290e	Dillenia_indica-AT3G15290e	2-115	prot	114	02	99.13	81.58	0.626	0.621	605	342	0	263		1	1	1	1	1	NODE_8098_length_605_cov_59.0000_k_175_flag_1	-	126-467
376560_Dillenia_alata	NUC	AT3G15290e	Dillenia_indica-AT3G15290e	1-115	prot	115	03	100.00	81.74	0.635	0.603	658	345	0	313	69,201	1	1	1	1	1	NODE_9397_length_656_cov_72.0000_k_175_flag_1	-	138-480
376560_Dillenia_alata	NUC	AT3G15290e	Dillenia_indica-AT3G15290e	7-43	prot	37	04	32.17	100.00	0.322	0.104	656	111	0	545		1	1	1	0	0	NODE_5739_length_656_cov_1.0000_k_175_flag_1	-	2-112
376560_Dillenia_alata	NUC	AT3G17810	Dillenia_indica-AT3G17810	1-88	prot	88	00	100.00	97.73	0.955	0.955	681	264	0	417		1	1	1	1	1	NODE_9208_length_681_cov_137.0000_k_175_flag_1	+	157-420
376560_Dillenia_alata	NUC	AT3G17810	Dillenia_indica-AT3G17810	1-88	prot	88	01	100.00	97.73	0.955	0.955	640	264	0	376		1	1	1	1	1	NODE_2966_length_640_cov_393.0000_k_175_flag_1	-	219-482
376560_Dillenia_alata	NUC	AT3G17810	Dillenia_indica-AT3G17810	1-88	prot	88	02	100.00	95.45	0.909	0.909	682	264	0	418		1	1	1	1	1	NODE_1393_length_682_cov_111.0000_k_175_flag_1	-	327-590
376560_Dillenia_alata	NUC	AT3G17810	Dillenia_indica-AT3G17810	38-88	prot	51	03	57.95	100.00	0.580	0.336	430	153	0	277		1	1	1	1	0	NODE_6213_length_430_cov_1.0000_k_175_flag_1	+	3-155
376560_Dillenia_alata	NUC	AT3G25660	Castanea_crenata-AT3G25660	1-49;50-112	prot	112	00	100.00	91.07	0.821	0.821	601	336	0	265		2	1	2	1	2	NODE_3677_length_323_cov_1.0000_k_175_flag_1;NODE_5934_length_323_cov_1.0000_k_175_flag_0	+;+	143-288;11-200
376560_Dillenia_alata	NUC	AT3G25660	Castanea_crenata-AT3G25660	8-111	prot	104	01	92.86	93.27	0.804	0.746	753	312	0	441		1	1	1	1	1	NODE_3250_length_753_cov_2477.4948_k_175_flag_1	-	127-438
376560_Dillenia_alata	NUC	AT3G25660	Castanea_crenata-AT3G25660	8-91	prot	84	02	75.00	94.05	0.661	0.496	826	252	0	574		1	1	1	1	0	NODE_134_length_826_cov_61.3625_k_175_flag_1	-	260-511
376560_Dillenia_alata	NUC	AT3G25660	Castanea_crenata-AT3G25660	47-112	prot	66	03	58.93	92.42	0.500	0.295	324	198	0	126		1	1	1	1	0	NODE_5939_length_324_cov_1.0000_k_175_flag_0	+	3-200
376560_Dillenia_alata	NUC	AT3G26580	Dillenia_indica-AT3G26580	1-68	prot	68	00	100.00	98.53	0.971	0.971	654	204	0	450		1	1	1	1	1	NODE_5651_length_654_cov_92.3904_k_175_flag_1	-	149-352
376560_Dillenia_alata	NUC	AT3G26580	Dillenia_indica-AT3G26580	1-68	prot	68	01	100.00	98.53	0.971	0.971	483	204	0	279		1	1	1	1	1	NODE_7638_length_483_cov_25.0000_k_175_flag_1	-	113-316
376560_Dillenia_alata	NUC	AT3G26580	Dillenia_indica-AT3G26580	1-68	prot	68	02	100.00	95.59	0.912	0.912	657	204	0	453		1	1	1	1	1	NODE_3358_length_657_cov_442.0000_k_175_flag_1	-	213-416
376560_Dillenia_alata	NUC	AT3G26580	Dillenia_indica-AT3G26580	36-42;43-55;56-68	prot	33	03	48.53	93.94	0.426	0.207	781	99	443	239		3	2	3	0	0	NODE_7773_length_304_cov_1.0000_k_175_flag_0;NODE_2934_length_272_cov_1.0000_k_175_flag_0;NODE_516_length_209_cov_1.0000_k_175_flag_0	-;-;+	212-231;172-211;5-43
376560_Dillenia_alata	NUC	AT3G26580	Dillenia_indica-AT3G26580	48-68	prot	21	04	30.88	100.00	0.309	0.095	358	63	0	295		1	1	1	0	0	NODE_9011_length_358_cov_1.0000_k_175_flag_1	-	145-207
376560_Dillenia_alata	NUC	AT3G26580	Dillenia_indica-AT3G26580	48-68	prot	21	05	30.88	100.00	0.309	0.095	613	63	0	550		1	1	1	0	0	NODE_9229_length_613_cov_14.0000_k_175_flag_1	-	473-535
376560_Dillenia_alata	NUC	AT3G47860	Manihot_grahamii-AT3G47860	1-92	prot	92	00	100.00	92.39	0.848	0.848	568	276	3	289		1	1	1	1	1	NODE_6946_length_568_cov_46.0000_k_175_flag_1	+	114-389
376560_Dillenia_alata	NUC	AT3G47860	Manihot_grahamii-AT3G47860	1-92	prot	92	01	100.00	92.39	0.848	0.848	623	276	3	344		1	1	1	1	1	NODE_5418_length_623_cov_103.0000_k_175_flag_1	-	151-426
376560_Dillenia_alata	NUC	AT3G47860	Manihot_grahamii-AT3G47860	1-92	prot	92	02	100.00	90.22	0.804	0.804	563	276	3	284		1	1	1	1	1	NODE_390_length_563_cov_97.0000_k_175_flag_1	+	186-461
376560_Dillenia_alata	NUC	AT3G47860	Manihot_grahamii-AT3G47860	1-71	prot	71	03	77.17	90.14	0.620	0.478	358	213	0	145		1	1	1	1	0	NODE_5733_length_358_cov_1.0000_k_175_flag_1	-	55-267
376560_Dillenia_alata	NUC	AT3G51050	Dillenia_indica-AT3G51050	1-138	prot	138	00	100.00	97.83	0.957	0.957	803	414	0	389		1	1	1	1	1	NODE_3839_length_803_cov_158.0000_k_175_flag_1	+	209-622
376560_Dillenia_alata	NUC	AT3G51050	Dillenia_indica-AT3G51050	1-138	prot	138	01	100.00	96.38	0.928	0.928	784	414	0	370		1	1	1	1	1	NODE_8855_length_784_cov_270.0000_k_175_flag_1	-	156-569
376560_Dillenia_alata	NUC	AT3G51050	Dillenia_indica-AT3G51050	1-138	prot	138	02	100.00	92.75	0.855	0.855	813	414	0	399		1	1	1	1	1	NODE_6284_length_813_cov_175.0000_k_175_flag_1	-	192-605
376560_Dillenia_alata	NUC	AT3G51050	Dillenia_indica-AT3G51050	1-138	prot	138	03	100.00	92.75	0.855	0.834	842	414	0	428	114	1	1	1	1	1	NODE_1467_length_841_cov_418.0000_k_175_flag_1	+	187-599
376560_Dillenia_alata	NUC	AT3G54670	Dillenia_indica-AT3G54670	1-126	prot	126	00	100.00	95.24	0.905	0.905	810	378	0	432		1	1	1	1	1	NODE_3280_length_810_cov_259.0000_k_175_flag_1	-	268-645
376560_Dillenia_alata	NUC	AT3G54670	Dillenia_indica-AT3G54670	1-126	prot	126	01	100.00	93.65	0.873	0.873	752	378	0	374		1	1	1	1	1	NODE_7609_length_752_cov_248.0000_k_175_flag_1	+	137-514
376560_Dillenia_alata	NUC	AT3G54670	Dillenia_indica-AT3G54670	1-126	prot	126	02	100.00	92.06	0.841	0.841	864	378	0	486		1	1	1	1	1	NODE_5508_length_864_cov_213.0000_k_175_flag_1	+	312-689
376560_Dillenia_alata	NUC	AT3G54670	Dillenia_indica-AT3G54670	1-126	prot	126	03	100.00	87.30	0.746	0.746	893	378	0	515		1	1	1	1	1	NODE_760_length_893_cov_228.0000_k_175_flag_1	+	265-642
376560_Dillenia_alata	NUC	AT4G00030	Dillenia_indica-AT4G00030	1-99	prot	99	00	100.00	94.95	0.899	0.899	525	297	0	228		1	1	1	1	1	NODE_8796_length_525_cov_63.0000_k_175_flag_1	-	59-355
376560_Dillenia_alata	NUC	AT4G00030	Dillenia_indica-AT4G00030	1-99	prot	99	01	100.00	93.94	0.879	0.857	578	297	0	281	135	1	1	1	1	1	NODE_4456_length_577_cov_300.0000_k_175_flag_1	+	135-430
376560_Dillenia_alata	NUC	AT4G00030	Dillenia_indica-AT4G00030	4-99	prot	96	02	96.97	89.58	0.768	0.726	626	288	0	338	243	1	1	1	1	1	NODE_5898_length_625_cov_109.0000_k_175_flag_1	-	236-522
376560_Dillenia_alata	NUC	AT4G00030	Dillenia_indica-AT4G00030	1-99	prot	99	03	100.00	84.85	0.697	0.697	538	306	0	232		1	1	1	1	1	NODE_3937_length_538_cov_95.0000_k_175_flag_1	+	99-404
376560_Dillenia_alata	NUC	AT4G00030	Dillenia_indica-AT4G00030	14-57	prot	44	04	44.44	93.18	0.384	0.171	440	132	0	308		1	1	1	0	0	NODE_4932_length_440_cov_4.0000_k_175_flag_1	+	2-133
376560_Dillenia_alata	NUC	AT4G01040	Passiflora_edulis-AT4G01040	1-118	prot	118	00	100.00	72.88	0.458	0.458	549	348	0	201		1	1	1	1	1	NODE_8267_length_549_cov_294.0000_k_175_flag_1	-	76-423
376560_Dillenia_alata	NUC	AT4G01040	Passiflora_edulis-AT4G01040	2-118	prot	117	01	99.15	70.94	0.415	0.412	575	345	0	230		1	1	1	1	1	NODE_231_length_575_cov_391.0000_k_175_flag_1	-	131-475
376560_Dillenia_alata	NUC	AT4G02485	Dillenia_indica-AT4G02485	1-93	prot	93	00	100.00	95.70	0.914	0.914	687	279	0	408		1	1	1	1	1	NODE_7759_length_687_cov_837.0000_k_175_flag_1	-	205-483
376560_Dillenia_alata	NUC	AT4G02485	Dillenia_indica-AT4G02485	1-93	prot	93	01	100.00	91.40	0.828	0.828	663	279	0	384		1	1	1	1	1	NODE_3558_length_663_cov_215.0000_k_175_flag_1	-	194-472
376560_Dillenia_alata	NUC	AT4G02485	Dillenia_indica-AT4G02485	1-93	prot	93	02	100.00	87.10	0.742	0.742	795	279	0	516		1	1	1	1	1	NODE_8816_length_795_cov_234.0000_k_175_flag_1	-	224-502
376560_Dillenia_alata	NUC	AT4G03200	Dillenia_indica-AT4G03200	1-80	prot	80	00	100.00	97.50	0.950	0.950	745	240	0	505		1	1	1	1	1	NODE_4766_length_745_cov_66.0000_k_175_flag_1	-	341-580
376560_Dillenia_alata	NUC	AT4G03200	Dillenia_indica-AT4G03200	1-80	prot	80	01	100.00	95.00	0.900	0.900	616	240	0	376		1	1	1	1	1	NODE_757_length_616_cov_958.0000_k_175_flag_1	-	215-454
376560_Dillenia_alata	NUC	AT4G03200	Dillenia_indica-AT4G03200	1-80	prot	80	02	100.00	86.25	0.725	0.689	650	243	0	407	86,87,183	1	1	1	1	1	NODE_7744_length_647_cov_645.0000_k_175_flag_1	-	296-535
376560_Dillenia_alata	NUC	AT4G03200	Dillenia_indica-AT4G03200	10-80	prot	71	03	88.75	85.92	0.637	0.552	667	216	0	451	59,60	1	1	1	1	0	NODE_6341_length_665_cov_640.0000_k_175_flag_1	-	317-530
376560_Dillenia_alata	NUC	AT4G24090	Dillenia_indica-AT4G24090	1-81	prot	81	00	100.00	95.06	0.901	0.901	700	243	0	457		1	1	1	1	1	NODE_1692_length_700_cov_1726.0000_k_175_flag_1	+	232-474
376560_Dillenia_alata	NUC	AT4G24880	Dillenia_indica-AT4G24880	2-83	prot	82	00	98.80	93.90	0.867	0.867	703	246	0	457		1	1	1	1	1	NODE_439_length_703_cov_838.0000_k_175_flag_1	+	218-463
376560_Dillenia_alata	NUC	AT4G25290	Escallonia_sp_cv_ewport-AT4G25290	2-71	prot	70	00	98.59	81.43	0.620	0.611	552	210	0	342		1	1	1	1	1	NODE_8694_length_552_cov_47.0000_k_175_flag_1	-	243-452
376560_Dillenia_alata	NUC	AT4G25290	Escallonia_sp_cv_ewport-AT4G25290	1-71	prot	71	01	100.00	76.06	0.521	0.521	435	213	0	222		1	1	1	1	1	NODE_6744_length_435_cov_103.0000_k_175_flag_1	+	50-262
376560_Dillenia_alata	NUC	AT4G26980	Dillenia_indica-AT4G26980	1-113	prot	113	00	100.00	93.81	0.876	0.876	816	339	0	477		1	1	1	1	1	NODE_8177_length_816_cov_544.0000_k_175_flag_1	-	266-604
376560_Dillenia_alata	NUC	AT4G26980	Dillenia_indica-AT4G26980	1-113	prot	113	01	100.00	92.92	0.858	0.858	689	339	0	350		1	1	1	1	1	NODE_6539_length_689_cov_60.0000_k_175_flag_1	+	172-510
376560_Dillenia_alata	NUC	AT4G27600	Dillenia_indica-AT4G27600	1-119	prot	119	00	100.00	99.16	0.983	0.983	672	357	0	315		1	1	1	1	1	NODE_5930_length_672_cov_127.0000_k_175_flag_1	-	199-555
376560_Dillenia_alata	NUC	AT4G27600	Dillenia_indica-AT4G27600	1-119	prot	119	01	100.00	98.32	0.966	0.966	719	357	0	362		1	1	1	1	1	NODE_1562_length_719_cov_181.0000_k_175_flag_1	-	209-565
376560_Dillenia_alata	NUC	AT4G27600	Dillenia_indica-AT4G27600	1-119	prot	119	02	100.00	94.12	0.882	0.882	734	339	0	395		1	1	1	1	1	NODE_6911_length_734_cov_1015.0000_k_175_flag_1	-	210-548
376560_Dillenia_alata	NUC	AT4G27600	Dillenia_indica-AT4G27600	35-119	prot	85	03	71.43	92.94	0.613	0.438	485	255	0	230		1	1	1	1	0	NODE_6905_length_485_cov_6.6710_k_175_flag_1	-	231-485
376560_Dillenia_alata	NUC	AT4G33030	Ficus_religiosa-AT4G33030	1-129	prot	129	00	100.00	94.57	0.891	0.891	713	387	0	326		1	1	1	1	1	NODE_3372_length_713_cov_307.0000_k_175_flag_1	-	149-535
376560_Dillenia_alata	NUC	AT4G33030	Ficus_religiosa-AT4G33030	1-129	prot	129	01	100.00	93.02	0.860	0.860	673	387	0	286		1	1	1	1	1	NODE_3778_length_673_cov_457.0000_k_175_flag_1	-	192-578
376560_Dillenia_alata	NUC	AT4G35910	Dillenia_indica-AT4G35910	1-114	prot	114	00	100.00	90.35	0.807	0.787	649	348	0	301	272,273	1	1	1	1	1	NODE_1355_length_647_cov_239.0000_k_175_flag_1	+	132-477
376560_Dillenia_alata	NUC	AT4G35910	Dillenia_indica-AT4G35910	1-114	prot	114	01	100.00	90.35	0.807	0.787	708	348	0	360	272,273	1	1	1	1	1	NODE_5916_length_706_cov_183.0000_k_175_flag_1	+	188-533
376560_Dillenia_alata	NUC	AT4G35910	Dillenia_indica-AT4G35910	1-114	prot	114	02	100.00	86.84	0.737	0.718	688	348	0	340	272,273	1	1	1	1	1	NODE_8160_length_686_cov_175.0000_k_175_flag_1	+	171-516
376560_Dillenia_alata	NUC	AT4G35910	Dillenia_indica-AT4G35910	1-40	prot	40	03	35.09	95.00	0.316	0.111	289	120	0	169		1	1	1	0	0	NODE_4702_length_289_cov_1.0000_k_175_flag_1	-	41-160
376560_Dillenia_alata	NUC	AT4G35910	Dillenia_indica-AT4G35910	1-37	prot	37	04	32.46	97.30	0.307	0.100	434	111	0	323		1	1	1	0	0	NODE_3037_length_434_cov_1.0000_k_175_flag_1	-	240-350
376560_Dillenia_alata	NUC	AT4G36390	Dillenia_indica-AT4G36390	1-113	prot	113	00	100.00	95.58	0.912	0.912	697	339	0	358		1	1	1	1	1	NODE_1499_length_697_cov_375.0000_k_175_flag_1	+	218-556
376560_Dillenia_alata	NUC	AT4G36390	Dillenia_indica-AT4G36390	1-113	prot	113	01	100.00	93.81	0.876	0.876	713	339	0	374		1	1	1	1	1	NODE_3845_length_713_cov_297.0000_k_175_flag_1	+	253-591
376560_Dillenia_alata	NUC	AT4G36390	Dillenia_indica-AT4G36390	1-113	prot	113	02	100.00	93.81	0.876	0.876	737	339	0	398		1	1	1	1	1	NODE_7312_length_737_cov_101.0000_k_175_flag_1	-	174-512
376560_Dillenia_alata	NUC	AT4G36530	Dillenia_indica-AT4G36530	1-80	prot	80	00	100.00	90.00	0.800	0.800	660	240	0	420		1	1	1	1	1	NODE_1334_length_660_cov_1.0000_k_175_flag_1	+	189-428
376560_Dillenia_alata	NUC	AT4G36530	Dillenia_indica-AT4G36530	1-80	prot	80	01	100.00	88.75	0.775	0.775	828	240	0	588		1	1	1	1	1	NODE_5382_length_828_cov_787.0000_k_175_flag_1	-	356-595
376560_Dillenia_alata	NUC	AT4G36530	Dillenia_indica-AT4G36530	1-42,43-71	prot	71	02	88.75	94.37	0.787	0.699	434	168	1	265		1	1	1	1	0	NODE_9338_length_434_cov_1.0000_k_175_flag_1	+	92-217,219-260
376560_Dillenia_alata	NUC	AT4G36530	Dillenia_indica-AT4G36530	1-80	prot	80	03	100.00	85.00	0.700	0.682	691	240	0	451	20,21	1	1	1	1	1	NODE_7183_length_689_cov_244.0000_k_175_flag_1	+	253-490
376560_Dillenia_alata	NUC	AT4G36530	Dillenia_indica-AT4G36530	1-42,43-71	prot	71	04	88.75	91.55	0.738	0.655	688	168	1	519		1	1	1	1	0	NODE_2284_length_688_cov_4.0000_k_175_flag_1	-	347-472,304-345
376560_Dillenia_alata	NUC	AT4G36530	Dillenia_indica-AT4G36530	1-42,43-71	prot	71	05	88.75	88.73	0.688	0.610	646	168	1	477		1	1	1	1	0	NODE_4637_length_646_cov_34.0000_k_175_flag_1	+	229-354,356-397
376560_Dillenia_alata	NUC	AT4G36530	Dillenia_indica-AT4G36530	1-57,58-71	prot	71	06	88.75	88.73	0.688	0.610	532	168	1	363		1	1	1	1	0	NODE_5935_length_532_cov_63.0000_k_175_flag_1	+	191-316,318-359
376560_Dillenia_alata	NUC	AT4G36530	Dillenia_indica-AT4G36530	1-42,58-80	prot	65	07	81.25	89.23	0.637	0.518	555	195	1	359		1	1	1	1	0	NODE_2480_length_555_cov_267.0000_k_175_flag_1	-	263-388,193-261
376560_Dillenia_alata	NUC	AT4G36530	Dillenia_indica-AT4G36530	1-60	prot	60	08	75.00	86.67	0.550	0.413	375	180	0	195		1	1	1	1	0	NODE_9021_length_375_cov_1.0000_k_175_flag_1	+	195-374
376560_Dillenia_alata	NUC	AT4G36530	Dillenia_indica-AT4G36530	3-42,59-71	prot	53	09	66.25	86.79	0.487	0.323	496	156	4	336		1	1	1	1	0	NODE_8828_length_496_cov_54.0000_k_175_flag_1	+	149-265,270-308
376560_Dillenia_alata	NUC	AT4G36530	Dillenia_indica-AT4G36530	4-42	prot	39	10	48.75	87.18	0.362	0.177	688	117	0	571		1	1	1	0	0	NODE_2284_length_688_cov_4.0000_k_175_flag_1	-	32-148
376560_Dillenia_alata	NUC	AT4G36650	Dillenia_indica-AT4G36650	1-211	prot	204	00	96.68	95.59	0.882	0.852	1037	609	0	428		1	1	1	1	1	NODE_3479_length_1037_cov_682.0000_k_175_flag_1	-	271-879
376560_Dillenia_alata	NUC	AT4G36650	Dillenia_indica-AT4G36650	1-211	prot	211	01	100.00	91.94	0.839	0.839	954	633	0	321		1	1	1	1	1	NODE_5633_length_954_cov_486.0000_k_175_flag_1	+	129-761
376560_Dillenia_alata	NUC	AT4G36650	Dillenia_indica-AT4G36650	1-211	prot	211	02	100.00	91.00	0.820	0.779	928	627	0	301	182,183,299,300	1	1	1	1	1	NODE_129_length_924_cov_440.0000_k_175_flag_1	+	135-757
376560_Dillenia_alata	NUC	AT4G37030	Souroubea_exauriculata-AT4G37030	1-147	prot	147	00	100.00	74.15	0.483	0.483	837	441	0	396		1	1	1	1	1	NODE_3733_length_837_cov_117.0000_k_175_flag_1	+	162-602
376560_Dillenia_alata	NUC	AT4G37030	Souroubea_exauriculata-AT4G37030	1-147	prot	147	01	100.00	74.15	0.483	0.483	816	441	0	375		1	1	1	1	1	NODE_4213_length_816_cov_329.0000_k_175_flag_1	-	195-635
376560_Dillenia_alata	NUC	AT4G37030	Souroubea_exauriculata-AT4G37030	1-147	prot	147	02	100.00	73.47	0.469	0.469	752	441	0	311		1	1	1	1	1	NODE_5887_length_752_cov_207.0000_k_175_flag_1	+	147-587
376560_Dillenia_alata	NUC	AT4G37030	Souroubea_exauriculata-AT4G37030	1-147	prot	147	03	100.00	72.11	0.442	0.442	829	441	0	388		1	1	1	1	1	NODE_5136_length_829_cov_395.0000_k_175_flag_1	+	198-638
376560_Dillenia_alata	NUC	AT4G38890	Dillenia_indica-AT4G38890	1-94	prot	94	00	100.00	96.81	0.936	0.936	764	282	0	482		1	1	1	1	1	NODE_48_length_764_cov_1209.2818_k_175_flag_1	+	330-611
376560_Dillenia_alata	NUC	AT4G38890	Dillenia_indica-AT4G38890	1-94	prot	94	01	100.00	93.62	0.872	0.872	917	282	0	635		1	1	1	1	1	NODE_8124_length_917_cov_845.4205_k_175_flag_1	-	426-707
376560_Dillenia_alata	NUC	AT4G38890	Dillenia_indica-AT4G38890	35-94	prot	60	02	63.83	91.67	0.532	0.340	293	180	0	113		1	1	1	1	0	NODE_53_length_293_cov_1.0000_k_175_flag_1	-	80-259
376560_Dillenia_alata	NUC	AT5G01160	Boswellia_sacra-AT5G01160	1-86	prot	86	00	100.00	84.88	0.698	0.698	524	261	0	263		1	1	1	1	1	NODE_2878_length_524_cov_163.0000_k_175_flag_1	-	192-452
376560_Dillenia_alata	NUC	AT5G01160	Boswellia_sacra-AT5G01160	1-86	prot	86	01	100.00	84.88	0.698	0.698	599	261	0	338		1	1	1	1	1	NODE_8030_length_599_cov_288.0000_k_175_flag_1	-	195-455
376560_Dillenia_alata	NUC	AT5G01160	Boswellia_sacra-AT5G01160	20-86	prot	60	02	69.77	83.33	0.465	0.316	534	180	0	354	63	1	1	1	1	0	NODE_1995_length_533_cov_172.0000_k_175_flag_1	+	210-388
376560_Dillenia_alata	NUC	AT5G01310	Dillenia_indica-AT5G01310	1-97	prot	97	00	97.98	95.88	0.899	0.881	638	291	0	347		1	1	1	1	1	NODE_3400_length_638_cov_228.0000_k_175_flag_1	+	142-432
376560_Dillenia_alata	NUC	AT5G01310	Dillenia_indica-AT5G01310	1-99	prot	99	01	100.00	92.93	0.859	0.859	683	297	0	386		1	1	1	1	1	NODE_4705_length_683_cov_1.0000_k_175_flag_1	-	161-457
376560_Dillenia_alata	NUC	AT5G01310	Dillenia_indica-AT5G01310	1-99	prot	99	02	100.00	92.93	0.859	0.859	716	297	0	419		1	1	1	1	1	NODE_7661_length_716_cov_248.0000_k_175_flag_1	-	193-489
376560_Dillenia_alata	NUC	AT5G01310	Dillenia_indica-AT5G01310	1-97	prot	97	03	97.98	93.81	0.859	0.841	631	291	0	340		1	1	1	1	1	NODE_6735_length_631_cov_153.0000_k_175_flag_1	-	180-470
376560_Dillenia_alata	NUC	AT5G02250	Dillenia_indica-AT5G02250	1-135	prot	135	00	100.00	94.81	0.896	0.896	831	396	0	435		1	1	1	1	1	NODE_3355_length_831_cov_1069.0000_k_175_flag_1	-	184-579
376560_Dillenia_alata	NUC	AT5G02250	Dillenia_indica-AT5G02250	1-135	prot	135	01	100.00	86.67	0.733	0.733	744	396	0	348		1	1	1	1	1	NODE_7655_length_744_cov_333.8822_k_175_flag_1	-	139-534
376560_Dillenia_alata	NUC	AT5G02250	Dillenia_indica-AT5G02250	1-135	prot	135	02	100.00	85.93	0.719	0.719	804	396	0	408		1	1	1	1	1	NODE_322_length_804_cov_424.0000_k_175_flag_1	-	208-603
376560_Dillenia_alata	NUC	AT5G02250	Dillenia_indica-AT5G02250	26-135	prot	110	03	81.48	97.27	0.770	0.628	532	330	0	202		1	1	1	1	0	NODE_2491_length_532_cov_1420.0000_k_175_flag_1	-	203-532
376560_Dillenia_alata	NUC	AT5G02250	Dillenia_indica-AT5G02250	1-77	prot	77	04	57.04	92.21	0.481	0.275	475	222	0	253		1	1	1	1	0	NODE_3349_length_475_cov_1.0000_k_175_flag_1	-	57-278
376560_Dillenia_alata	NUC	AT5G02250	Dillenia_indica-AT5G02250	69-135	prot	67	05	49.63	80.60	0.304	0.151	374	201	0	173		1	1	1	0	0	NODE_5230_length_374_cov_1.0000_k_175_flag_1	-	122-322
376560_Dillenia_alata	NUC	AT5G04520	Geranium_maculatum-AT5G04520	1-77	prot	77	00	100.00	93.51	0.870	0.870	613	231	0	382		1	1	1	1	1	NODE_6176_length_613_cov_214.0000_k_175_flag_1	+	157-387
376560_Dillenia_alata	NUC	AT5G04520	Geranium_maculatum-AT5G04520	1-73	prot	73	01	94.81	76.71	0.506	0.468	426	219	0	207	99	1	1	1	1	1	NODE_6565_length_425_cov_32.0000_k_175_flag_1	-	90-307
376560_Dillenia_alata	NUC	AT5G04520	Geranium_maculatum-AT5G04520	6-73	prot	68	02	88.31	77.94	0.494	0.425	295	204	0	91	84	1	1	1	1	0	NODE_8554_length_294_cov_1.0000_k_175_flag_1	+	30-232
376560_Dillenia_alata	NUC	AT5G04520	Geranium_maculatum-AT5G04520	1-73	prot	73	03	94.81	71.23	0.403	0.382	449	219	0	230		1	1	1	1	1	NODE_7660_length_449_cov_55.0000_k_175_flag_1	+	103-321
376560_Dillenia_alata	NUC	AT5G06430	Dillenia_indica-AT5G06430	1-66	prot	66	00	100.00	100.00	1.000	1.000	718	198	0	520		1	1	1	1	1	NODE_2361_length_718_cov_538.0000_k_175_flag_1	-	268-465
376560_Dillenia_alata	NUC	AT5G06430	Dillenia_indica-AT5G06430	1-66	prot	66	01	100.00	84.85	0.697	0.680	678	192	0	486	159	1	1	1	1	1	NODE_26_length_677_cov_109.0000_k_175_flag_1	+	208-398
376560_Dillenia_alata	NUC	AT5G06830	Dillenia_indica-AT5G06830	1-172	prot	172	00	100.00	93.60	0.872	0.872	917	531	0	386		1	1	1	1	1	NODE_3578_length_917_cov_577.0000_k_175_flag_1	-	227-757
376560_Dillenia_alata	NUC	AT5G06830	Dillenia_indica-AT5G06830	1-172	prot	172	01	100.00	91.86	0.837	0.837	941	531	0	410		1	1	1	1	1	NODE_3590_length_941_cov_200.0000_k_175_flag_1	+	184-714
376560_Dillenia_alata	NUC	AT5G06830	Dillenia_indica-AT5G06830	1-172	prot	172	02	100.00	86.05	0.721	0.703	791	531	0	260	99	1	1	1	1	1	NODE_3868_length_790_cov_346.0000_k_175_flag_1	+	137-666
376560_Dillenia_alata	NUC	AT5G06830	Dillenia_indica-AT5G06830	1-20,29-96,97-171	prot	163	03	94.77	83.44	0.634	0.601	1036	504	228	304		1	1	1	1	1	NODE_7631_length_1036_cov_320.0000_k_175_flag_1	-	843-902,623-841,171-395
376560_Dillenia_alata	NUC	AT5G08060	Elaeocarpus_sylvestris-AT5G08060	1-120	prot	120	00	100.00	81.67	0.633	0.633	771	348	3	420		1	1	1	1	1	NODE_7777_length_771_cov_189.0000_k_175_flag_1	+	158-505
376560_Dillenia_alata	NUC	AT5G08060	Elaeocarpus_sylvestris-AT5G08060	4-120	prot	117	01	97.50	82.91	0.642	0.626	858	351	3	504		1	1	1	1	1	NODE_1496_length_858_cov_375.0000_k_175_flag_1	+	268-618
376560_Dillenia_alata	NUC	AT5G08060	Elaeocarpus_sylvestris-AT5G08060	1-120	prot	120	02	100.00	77.50	0.550	0.550	818	369	3	446		1	1	1	1	1	NODE_5268_length_818_cov_127.0000_k_175_flag_1	-	329-697
376560_Dillenia_alata	NUC	AT5G08060	Elaeocarpus_sylvestris-AT5G08060	1-120	prot	120	03	100.00	75.00	0.500	0.487	576	363	3	210	143,144	1	1	1	1	1	NODE_8059_length_574_cov_190.0852_k_175_flag_1	+	156-516
376560_Dillenia_alata	NUC	AT5G08720	Phyllathus_sp-AT5G08720	1-88	prot	88	00	100.00	93.18	0.864	0.864	1296	264	0	1032		1	1	1	1	1	NODE_1018_length_1296_cov_869.0000_k_175_flag_1	+	778-1041
376560_Dillenia_alata	NUC	AT5G08720	Phyllathus_sp-AT5G08720	1-88	prot	88	01	100.00	84.09	0.682	0.682	1296	276	0	1020		1	1	1	1	1	NODE_1018_length_1296_cov_869.0000_k_175_flag_1	-	111-386
376560_Dillenia_alata	NUC	AT5G10460	Dillenia_indica-AT5G10460	1-72	prot	72	00	100.00	95.83	0.917	0.917	617	216	0	401		1	1	1	1	1	NODE_5944_length_617_cov_334.0000_k_175_flag_1	+	188-403
376560_Dillenia_alata	NUC	AT5G10460	Dillenia_indica-AT5G10460	1-72	prot	72	01	100.00	91.67	0.833	0.833	593	216	0	377		1	1	1	1	1	NODE_4578_length_593_cov_122.0000_k_175_flag_1	+	150-365
376560_Dillenia_alata	NUC	AT5G10920	Dillenia_indica-AT5G10920	1-16;17-97,98-152	prot	152	00	100.00	98.68	0.974	0.973	1070	456	262	352		2	1	2	1	2	NODE_3439_length_408_cov_149.0815_k_175_flag_0;NODE_3285_length_834_cov_212.7314_k_175_flag_0	-;-	173-221;593-834,166-330
376560_Dillenia_alata	NUC	AT5G10920	Dillenia_indica-AT5G10920	1-16;17-97,98-152	prot	152	01	100.00	97.37	0.947	0.946	1158	456	250	452		2	1	2	1	2	NODE_3433_length_420_cov_115.9673_k_175_flag_0;NODE_6276_length_910_cov_231.8626_k_175_flag_0	+;-	200-248;669-910,254-418
376560_Dillenia_alata	NUC	AT5G10920	Dillenia_indica-AT5G10920	1-97,98-111;112-152	prot	152	02	100.00	94.74	0.895	0.894	1358	456	531	371		2	1	2	1	2	NODE_5163_length_1086_cov_447.0000_k_175_flag_1;NODE_9460_length_295_cov_1.0000_k_175_flag_1	-;-	575-865,273-315;151-272
376560_Dillenia_alata	NUC	AT5G10920	Dillenia_indica-AT5G10920	9-97,98-152	prot	137	03	90.13	91.97	0.757	0.682	816	405	261	150		1	1	1	1	1	NODE_5318_length_816_cov_1.9922_k_175_flag_1	-	550-816,151-288
376560_Dillenia_alata	NUC	AT5G10920	Dillenia_indica-AT5G10920	51-98	prot	48	04	31.58	97.92	0.303	0.096	342	144	0	198		1	1	1	0	0	NODE_7433_length_342_cov_1.0000_k_175_flag_1	+	2-145
376560_Dillenia_alata	NUC	AT5G11980	Dillenia_indica-AT5G11980	1-98	prot	98	00	100.00	96.94	0.939	0.915	649	297	0	352	107,108	1	1	1	1	1	NODE_6971_length_647_cov_372.0000_k_175_flag_1	-	180-474
376560_Dillenia_alata	NUC	AT5G11980	Dillenia_indica-AT5G11980	1-98	prot	98	01	100.00	92.86	0.857	0.836	707	297	0	410	107,108	1	1	1	1	1	NODE_1619_length_705_cov_116.0000_k_175_flag_1	-	183-477
376560_Dillenia_alata	NUC	AT5G11980	Dillenia_indica-AT5G11980	1-98	prot	98	02	100.00	88.78	0.776	0.756	797	297	0	500	107,108	1	1	1	1	1	NODE_5613_length_795_cov_382.0000_k_175_flag_1	+	196-490
376560_Dillenia_alata	NUC	AT5G11980	Dillenia_indica-AT5G11980	1-57	prot	57	03	58.16	92.98	0.500	0.284	439	174	0	265	107,108	1	1	1	1	0	NODE_6454_length_437_cov_1.9771_k_175_flag_1	-	181-352
376560_Dillenia_alata	NUC	AT5G13390	Dillenia_indica-AT5G13390	1-190	prot	190	00	100.00	97.89	0.958	0.958	1047	570	0	477		1	1	1	1	1	NODE_1277_length_1047_cov_2889.0000_k_175_flag_1	+	226-795
376560_Dillenia_alata	NUC	AT5G13520	Dillenia_indica-AT5G13520	1-109	prot	109	00	100.00	97.25	0.945	0.945	618	327	0	291		1	1	1	1	1	NODE_1700_length_618_cov_1.0000_k_175_flag_1	+	121-447
376560_Dillenia_alata	NUC	AT5G13520	Dillenia_indica-AT5G13520	1-109	prot	109	01	100.00	97.25	0.945	0.945	748	327	0	421		1	1	1	1	1	NODE_6616_length_748_cov_1063.0000_k_175_flag_1	-	266-592
376560_Dillenia_alata	NUC	AT5G13520	Dillenia_indica-AT5G13520	1-109	prot	109	02	100.00	94.50	0.890	0.868	777	324	3	450	212,213	1	1	1	1	1	NODE_7681_length_775_cov_288.0000_k_175_flag_1	-	203-524
376560_Dillenia_alata	NUC	AT5G14260	Dillenia_indica-AT5G14260	1-68	prot	68	00	100.00	100.00	1.000	1.000	625	204	0	421		1	1	1	1	1	NODE_8652_length_625_cov_203.0000_k_175_flag_1	-	199-402
376560_Dillenia_alata	NUC	AT5G14260	Dillenia_indica-AT5G14260	1-68	prot	68	01	100.00	95.59	0.912	0.912	541	204	0	337		1	1	1	1	1	NODE_120_length_541_cov_207.0000_k_175_flag_1	+	178-381
376560_Dillenia_alata	NUC	AT5G16210	Acorus_americanus-AT5G16210	1-54,55-65,66-77	prot	77	00	100.00	81.82	0.636	0.636	559	210	3	346		1	1	1	1	1	NODE_8679_length_559_cov_452.0000_k_175_flag_1	-	160-321,146-157,109-144
376560_Dillenia_alata	NUC	AT5G39410	Catharanthus_roseus-AT5G39410	1-107	prot	107	00	99.07	84.11	0.676	0.676	765	321	0	444		1	1	1	1	1	NODE_2880_length_765_cov_376.0000_k_175_flag_1	-	187-507
376560_Dillenia_alata	NUC	AT5G39410	Catharanthus_roseus-AT5G39410	1-107	prot	107	01	99.07	82.24	0.639	0.639	686	321	0	365		1	1	1	1	1	NODE_4601_length_686_cov_469.0000_k_175_flag_1	-	139-459
376560_Dillenia_alata	NUC	AT5G39410	Catharanthus_roseus-AT5G39410	7-107	prot	101	02	93.52	79.21	0.546	0.503	932	303	0	629	120	1	1	1	1	1	NODE_4847_length_931_cov_507.0000_k_175_flag_1	+	325-626
376560_Dillenia_alata	NUC	AT5G39410	Catharanthus_roseus-AT5G39410	7-107	prot	101	03	93.52	77.23	0.509	0.481	839	303	0	536		1	1	1	1	1	NODE_3455_length_839_cov_460.0000_k_175_flag_1	-	282-584
376560_Dillenia_alata	NUC	AT5G48330	Dillenia_indica_1-AT5G48330	1-106	prot	106	00	100.00	96.23	0.925	0.925	883	318	0	565		1	1	1	1	1	NODE_9238_length_883_cov_316.7062_k_175_flag_1	-	201-518
376560_Dillenia_alata	NUC	AT5G48330	Dillenia_indica_1-AT5G48330	1-106	prot	106	01	100.00	93.40	0.868	0.868	742	318	0	424		1	1	1	1	1	NODE_660_length_742_cov_932.0000_k_175_flag_1	-	207-524
376560_Dillenia_alata	NUC	AT5G48330	Dillenia_indica_1-AT5G48330	6-106	prot	101	02	95.28	85.15	0.670	0.622	866	303	0	563	197,198	1	1	1	1	1	NODE_842_length_864_cov_408.0000_k_175_flag_1	+	246-546
376560_Dillenia_alata	NUC	AT5G48330	Dillenia_indica_1-AT5G48330	14-106	prot	93	03	87.74	77.42	0.481	0.422	738	279	0	459		1	1	1	1	0	NODE_179_length_738_cov_208.0000_k_175_flag_1	-	209-487
376560_Dillenia_alata	NUC	AT5G49570	Dillenia_indica-AT5G49570	1-109	prot	109	00	100.00	90.83	0.817	0.817	565	327	0	238		1	1	1	1	1	NODE_7863_length_565_cov_611.0000_k_175_flag_1	+	58-384
376560_Dillenia_alata	NUC	AT5G56740	Dillenia_indica-AT5G56740	1-123	prot	123	00	100.00	97.56	0.951	0.951	741	369	0	372		1	1	1	1	1	NODE_5687_length_741_cov_171.0000_k_175_flag_1	-	242-610
376560_Dillenia_alata	NUC	AT5G56740	Dillenia_indica-AT5G56740	1-123	prot	123	01	100.00	92.68	0.854	0.854	687	369	0	318		1	1	1	1	1	NODE_6430_length_687_cov_84.0000_k_175_flag_1	+	153-521
376560_Dillenia_alata	NUC	AT5G56740	Dillenia_indica-AT5G56740	2-123	prot	122	02	99.19	92.62	0.846	0.839	462	255	0	207		1	1	1	1	1	NODE_6751_length_462_cov_54.0000_k_175_flag_1	-	157-411
376560_Dillenia_alata	NUC	AT5G56740	Dillenia_indica-AT5G56740	1-123	prot	123	03	100.00	83.74	0.675	0.675	696	369	0	327		1	1	1	1	1	NODE_4311_length_696_cov_98.0000_k_175_flag_1	-	207-575
376560_Dillenia_alata	NUC	AT5G58760	Fouqueria_macdougalli-AT5G58760	1-83	prot	83	00	100.00	91.57	0.831	0.831	750	249	0	501		1	1	1	1	1	NODE_9048_length_750_cov_898.0000_k_175_flag_1	-	283-531
376560_Dillenia_alata	NUC	AT5G64150	Dillenia_indica-AT5G64150	1-82	prot	82	00	100.00	97.56	0.951	0.951	625	246	0	379		1	1	1	1	1	NODE_60_length_625_cov_354.0000_k_175_flag_1	+	141-386
376560_Dillenia_alata	NUC	AT5G65860	Drimys_winteri-AT5G65860	1-97	prot	97	00	100.00	93.81	0.876	0.876	776	291	0	485		1	1	1	1	1	NODE_7996_length_776_cov_1619.0000_k_175_flag_1	-	275-565
376560_Dillenia_alata	NUC	AT5G65860	Drimys_winteri-AT5G65860	1-97	prot	97	01	100.00	84.54	0.691	0.673	472	279	0	193	224,225	1	1	1	1	1	NODE_8020_length_470_cov_43.0000_k_175_flag_1	+	137-413
376560_Dillenia_alata	NUC	AT5G65860	Drimys_winteri-AT5G65860	13-91	prot	79	02	81.44	77.22	0.443	0.352	361	225	0	136	188,189	1	1	1	1	0	NODE_7687_length_359_cov_40.0000_k_175_flag_1	-	93-315
376560_Dillenia_alata	NUC	AT5G67530	Dillenia_indica-AT5G67530	1-96	prot	96	00	100.00	100.00	1.000	1.000	679	288	0	391		1	1	1	1	1	NODE_9044_length_679_cov_157.0000_k_175_flag_1	+	286-573
376560_Dillenia_alata	NUC	AT5G67530	Dillenia_indica-AT5G67530	1-96	prot	96	01	100.00	98.96	0.979	0.979	726	288	0	438		1	1	1	1	1	NODE_158_length_726_cov_262.0000_k_175_flag_1	+	175-462
376560_Dillenia_alata	NUC	AT5G67530	Dillenia_indica-AT5G67530	1-96	prot	96	02	100.00	87.50	0.750	0.731	713	288	0	425	207	1	1	1	1	1	NODE_3318_length_712_cov_138.0000_k_175_flag_1	-	184-470
376560_Dillenia_alata	NUC	AT5G67530	Dillenia_indica-AT5G67530	7-96	prot	90	03	93.75	90.00	0.750	0.686	659	270	0	389	189	1	1	1	1	1	NODE_6903_length_658_cov_130.0000_k_175_flag_1	-	221-489
376579_Hibbertia_crinita	NUC	AT1G03750	Bischofia_javanica-AT1G03750	1-15,16-32,33-72,82-169	prot	160	00	94.67	89.38	0.746	0.746	1007	465	30	512		1	1	1	1	1	NODE_8960_length_1007_cov_211.0000_k_175_flag_0	-	822-866,785-820,663-782,372-635
376579_Hibbertia_crinita	NUC	AT1G03750	Bischofia_javanica-AT1G03750	1-18;33-60;61-169	prot	155	01	91.72	83.23	0.609	0.560	854	462	0	392	230,231,390	3	1	3	1	3	NODE_12777_length_241_cov_1.0000_k_175_flag_0;NODE_4436_length_193_cov_1.0000_k_175_flag_0;NODE_7576_length_700_cov_129.9467_k_175_flag_0	-;-;+	174-227;76-158;1-322
376579_Hibbertia_crinita	NUC	AT1G03750	Bischofia_javanica-AT1G03750	1-18,33-62;63-169	prot	155	02	91.72	82.58	0.598	0.550	968	462	33	473	230,231,390	2	1	2	1	2	NODE_361_length_332_cov_1.0000_k_175_flag_0;NODE_12574_length_690_cov_201.5670_k_175_flag_0	-;+	174-227,51-140;8-322
376579_Hibbertia_crinita	NUC	AT1G03750	Bischofia_javanica-AT1G03750	1-18,33-54;84-164;165-169	prot	126	03	74.56	89.68	0.592	0.442	798	375	114	309	143,144,303	3	1	2	2	0	NODE_9626_length_269_cov_1.0000_k_175_flag_0;NODE_10258_length_320_cov_1.0000_k_175_flag_1;NODE_8983_length_241_cov_1.0000_k_175_flag_1	-;+;+	108-161,9-74;3-239;26-40
376579_Hibbertia_crinita	NUC	AT1G03750	Bischofia_javanica-AT1G03750	1-18,33-115;151-169	prot	120	04	71.01	85.00	0.497	0.363	606	360	33	213	230,231	2	1	2	1	0	NODE_2208_length_337_cov_1.0000_k_175_flag_1;NODE_9132_length_269_cov_1.0000_k_175_flag_1	-;+	281-334,1-247;3-59
376579_Hibbertia_crinita	NUC	AT1G03750	Bischofia_javanica-AT1G03750	33-138	prot	106	05	62.72	80.19	0.379	0.245	334	315	0	19	176,177	1	1	1	1	0	NODE_14184_length_332_cov_1.0000_k_175_flag_0	-	3-315
376579_Hibbertia_crinita	NUC	AT1G03750	Bischofia_javanica-AT1G03750	34-139	prot	106	06	62.72	79.25	0.367	0.237	320	315	0	5	176,177	1	1	1	1	0	NODE_10619_length_318_cov_1.0000_k_175_flag_0	+	3-315
376579_Hibbertia_crinita	NUC	AT1G03750	Bischofia_javanica-AT1G03750	1-18,33-115	prot	101	07	59.76	81.19	0.373	0.229	352	303	33	16	230,231	1	1	1	1	0	NODE_10290_length_350_cov_1.0000_k_175_flag_0	+	15-68,102-348
376579_Hibbertia_crinita	NUC	AT1G03750	Bischofia_javanica-AT1G03750	1-11,33-117	prot	96	08	56.80	82.29	0.367	0.215	614	288	53	273	209,210	1	1	1	1	0	NODE_9507_length_612_cov_420.0000_k_175_flag_0	-	312-344,6-258
376579_Hibbertia_crinita	NUC	AT1G04870	Dillenia_indica-AT1G04870	1-63	prot	63	00	100.00	80.95	0.619	0.619	822	189	0	633		1	1	1	1	1	NODE_3417_length_822_cov_706.3385_k_175_flag_1	-	325-513
376579_Hibbertia_crinita	NUC	AT1G05055	Dillenia_indica-AT1G05055	1-125	prot	125	00	100.00	94.40	0.888	0.888	1016	375	0	641		1	1	1	1	1	NODE_8275_length_1016_cov_961.0000_k_175_flag_1	-	292-666
376579_Hibbertia_crinita	NUC	AT1G07970	Dillenia_indica-AT1G07970	2-125	prot	124	00	99.20	94.35	0.880	0.873	991	372	0	619		1	1	1	1	1	NODE_12953_length_991_cov_38.4718_k_175_flag_1	-	443-814
376579_Hibbertia_crinita	NUC	AT1G07970	Dillenia_indica-AT1G07970	1-125	prot	125	01	100.00	93.60	0.872	0.872	994	375	0	619		1	1	1	1	1	NODE_2221_length_994_cov_1231.4872_k_175_flag_1	-	248-622
376579_Hibbertia_crinita	NUC	AT1G07970	Dillenia_indica-AT1G07970	77-121;122-125	prot	49	02	39.20	93.88	0.344	0.135	476	147	170	159		2	1	1	0	0	NODE_15502_length_306_cov_1.0000_k_175_flag_0;NODE_14357_length_291_cov_1.0000_k_175_flag_0	+;+	2-136;122-133
376579_Hibbertia_crinita	NUC	AT1G08460	Dillenia_indica-AT1G08460	1-193	prot	193	00	100.00	93.26	0.865	0.844	1086	576	0	510	507	1	1	1	1	1	NODE_7374_length_1085_cov_1474.0000_k_175_flag_1	+	194-768
376579_Hibbertia_crinita	NUC	AT1G12370	Dillenia_indica-AT1G12370	1-113	prot	113	00	100.00	89.38	0.788	0.788	1044	339	0	705		1	1	1	1	1	NODE_7188_length_1044_cov_704.0000_k_175_flag_1	-	410-748
376579_Hibbertia_crinita	NUC	AT1G15390	Linum_leonii-AT1G15390	1-77	prot	77	00	100.00	92.21	0.844	0.844	895	231	0	664		1	1	1	1	1	NODE_12883_length_895_cov_324.0000_k_175_flag_1	-	266-496
376579_Hibbertia_crinita	NUC	AT1G15390	Linum_leonii-AT1G15390	1-77	prot	77	01	100.00	92.21	0.844	0.844	958	231	0	727		1	1	1	1	1	NODE_5086_length_958_cov_374.0000_k_175_flag_1	-	325-555
376579_Hibbertia_crinita	NUC	AT1G15390	Linum_leonii-AT1G15390	1-10;11-77	prot	77	02	100.00	90.91	0.818	0.817	586	231	0	355		2	1	2	1	2	NODE_10480_length_428_cov_1.0000_k_175_flag_0;NODE_1226_length_319_cov_1.0000_k_175_flag_0	-;-	162-192;120-319
376579_Hibbertia_crinita	NUC	AT1G15390	Linum_leonii-AT1G15390	1-29;30-77	prot	77	03	100.00	90.91	0.818	0.817	652	231	0	421		2	1	2	1	2	NODE_5801_length_415_cov_1.0000_k_175_flag_1;NODE_6055_length_355_cov_1.0000_k_175_flag_0	-;-	63-149;156-299
376579_Hibbertia_crinita	NUC	AT1G21370	Dillenia_indica-AT1G21370	1-98	prot	98	00	100.00	91.84	0.837	0.837	1000	294	0	706		1	1	1	1	1	NODE_2044_length_1000_cov_1077.0000_k_175_flag_1	+	395-688
376579_Hibbertia_crinita	NUC	AT1G21370	Dillenia_indica-AT1G21370	1-98	prot	98	01	100.00	90.82	0.816	0.816	826	294	0	532		1	1	1	1	1	NODE_12455_length_826_cov_248.7619_k_175_flag_1	-	373-666
376579_Hibbertia_crinita	NUC	AT1G21370	Dillenia_indica-AT1G21370	8-98	prot	91	02	92.86	94.51	0.827	0.767	569	273	0	296		1	1	1	1	1	NODE_9318_length_569_cov_1.0000_k_175_flag_1	-	293-565
376579_Hibbertia_crinita	NUC	AT1G43580	Dillenia_indica-AT1G43580	1-130	prot	130	00	99.24	90.00	0.794	0.794	1071	390	0	681		1	1	1	1	1	NODE_9834_length_1071_cov_376.0000_k_175_flag_1	+	331-720
376579_Hibbertia_crinita	NUC	AT1G43580	Dillenia_indica-AT1G43580	1-128	prot	128	01	97.71	90.62	0.794	0.782	1059	384	0	675		1	1	1	1	1	NODE_6277_length_1059_cov_157.0000_k_175_flag_1	-	372-755
376579_Hibbertia_crinita	NUC	AT1G43580	Dillenia_indica-AT1G43580	62-128	prot	67	02	51.15	88.06	0.389	0.201	571	201	0	370		1	1	1	1	0	NODE_6282_length_571_cov_1.0000_k_175_flag_1	+	1-201
376579_Hibbertia_crinita	NUC	AT1G49380	Ulmus_alata-AT1G49380	1-95	prot	95	00	100.00	89.47	0.789	0.789	954	273	0	681		1	1	1	1	1	NODE_4908_length_954_cov_2018.0000_k_175_flag_1	-	300-572
376579_Hibbertia_crinita	NUC	AT1G49540	Dillenia_indica-AT1G49540	1-107	prot	107	00	100.00	90.65	0.813	0.813	928	321	0	607		1	1	1	1	1	NODE_13169_length_928_cov_1368.0000_k_175_flag_1	-	303-623
376579_Hibbertia_crinita	NUC	AT1G56345	Dillenia_indica-AT1G56345	1-95	prot	95	00	98.96	93.68	0.865	0.856	760	285	0	475		1	1	1	1	1	NODE_9608_length_760_cov_1.0000_k_175_flag_1	+	230-514
376579_Hibbertia_crinita	NUC	AT1G56345	Dillenia_indica-AT1G56345	1-96	prot	96	01	100.00	92.71	0.854	0.854	812	288	0	524		1	1	1	1	1	NODE_9601_length_812_cov_58.0000_k_175_flag_0	+	235-522
376579_Hibbertia_crinita	NUC	AT1G56345	Dillenia_indica-AT1G56345	1-95	prot	95	02	98.96	91.58	0.823	0.814	731	285	0	446		1	1	1	1	1	NODE_14374_length_731_cov_35.8993_k_175_flag_0	+	154-438
376579_Hibbertia_crinita	NUC	AT1G56345	Dillenia_indica-AT1G56345	1-95	prot	95	03	98.96	91.58	0.823	0.814	986	285	0	701		1	1	1	1	1	NODE_1587_length_986_cov_65.0000_k_175_flag_1	-	369-653
376579_Hibbertia_crinita	NUC	AT1G56345	Dillenia_indica-AT1G56345	1-36	prot	36	04	37.50	94.44	0.333	0.125	339	108	0	231		1	1	1	0	0	NODE_4549_length_339_cov_1.0000_k_175_flag_1	+	232-339
376579_Hibbertia_crinita	NUC	AT1G57770	Dillenia_indica-AT1G57770	1-102	prot	102	00	100.00	97.06	0.941	0.941	759	306	0	453		1	1	1	1	1	NODE_9853_length_759_cov_1.0000_k_175_flag_1	-	248-553
376579_Hibbertia_crinita	NUC	AT1G57770	Dillenia_indica-AT1G57770	1-102	prot	102	01	100.00	96.08	0.922	0.922	970	306	0	664		1	1	1	1	1	NODE_4575_length_970_cov_682.0000_k_175_flag_1	+	403-708
376579_Hibbertia_crinita	NUC	AT1G57770	Dillenia_indica-AT1G57770	11-102	prot	92	02	90.20	93.48	0.784	0.690	810	261	0	549	78	1	1	1	1	1	NODE_14422_length_809_cov_105.0000_k_175_flag_1	+	209-468
376579_Hibbertia_crinita	NUC	AT1G57770	Dillenia_indica-AT1G57770	12-102	prot	91	03	89.22	92.31	0.755	0.640	685	258	0	427	75,168	1	1	1	1	0	NODE_12609_length_683_cov_1.0000_k_175_flag_0	+	184-439
376579_Hibbertia_crinita	NUC	AT1G57770	Dillenia_indica-AT1G57770	12-102	prot	91	04	89.22	91.21	0.735	0.624	787	258	0	529	75,168	1	1	1	1	0	NODE_3569_length_785_cov_114.0000_k_175_flag_1	-	267-522
376579_Hibbertia_crinita	NUC	AT1G57770	Dillenia_indica-AT1G57770	12-102	prot	91	05	89.22	90.11	0.716	0.623	997	258	0	739	75	1	1	1	1	0	NODE_12617_length_996_cov_91.0000_k_175_flag_1	+	264-520
376579_Hibbertia_crinita	NUC	AT1G57770	Dillenia_indica-AT1G57770	11-85	prot	75	06	73.53	93.33	0.637	0.457	341	210	0	131	78	1	1	1	1	0	NODE_11610_length_340_cov_1.0000_k_175_flag_1	+	132-340
376579_Hibbertia_crinita	NUC	AT1G57770	Dillenia_indica-AT1G57770	31-102	prot	72	07	70.59	91.67	0.588	0.415	1576	207	0	1369		1	1	1	1	0	NODE_16156_length_1606_cov_479.0000_k_175_flag_1	-	1031-1237
376579_Hibbertia_crinita	NUC	AT1G57770	Dillenia_indica-AT1G57770	24-94	prot	71	08	69.61	87.32	0.520	0.362	1606	213	0	1393		1	1	1	1	0	NODE_16156_length_1606_cov_479.0000_k_175_flag_1	-	446-658
376579_Hibbertia_crinita	NUC	AT1G65030	Sambucus_canadensis-AT1G65030	21-124	prot	104	00	56.22	78.85	0.324	0.324	314	312	0	2		1	1	1	1	0	NODE_5107_length_314_cov_6.0000_k_175_flag_1	-	3-314
376579_Hibbertia_crinita	NUC	AT1G74640	Dillenia_indica-AT1G74640	1-100	prot	100	00	100.00	92.00	0.840	0.840	942	300	0	642		1	1	1	1	1	NODE_15142_length_942_cov_787.0000_k_175_flag_1	+	276-575
376579_Hibbertia_crinita	NUC	AT1G75350	30170t000487-AT1G75350	1-79	prot	79	00	100.00	88.61	0.772	0.772	1040	237	0	803		1	1	1	1	1	NODE_7962_length_1040_cov_617.0000_k_175_flag_1	-	377-613
376579_Hibbertia_crinita	NUC	AT1G77930	Cleome_gynandra-AT1G77930	1-60	prot	60	00	100.00	90.00	0.800	0.800	694	180	0	514		1	1	1	1	1	NODE_7618_length_694_cov_452.0000_k_175_flag_0	-	433-612
376579_Hibbertia_crinita	NUC	AT1G77930	Cleome_gynandra-AT1G77930	1-60	prot	60	01	100.00	88.33	0.767	0.767	333	180	0	153		1	1	1	1	1	NODE_10061_length_333_cov_79.9494_k_175_flag_0	+	83-262
376579_Hibbertia_crinita	NUC	AT1G77930	Cleome_gynandra-AT1G77930	1-31	prot	31	02	51.67	93.55	0.450	0.233	409	93	0	316		1	1	1	1	0	NODE_3332_length_409_cov_452.0000_k_175_flag_0	-	1-93
376579_Hibbertia_crinita	NUC	AT2G02590	Sambucus_canadensis-AT2G02590	1-119	prot	119	00	100.00	89.92	0.798	0.798	897	357	0	540		1	1	1	1	1	NODE_9959_length_897_cov_932.0000_k_175_flag_1	-	299-655
376579_Hibbertia_crinita	NUC	AT2G02590	Sambucus_canadensis-AT2G02590	1-106;107-119	prot	119	01	100.00	89.92	0.798	0.798	857	357	120	380		2	1	2	1	2	NODE_13453_length_576_cov_51.7581_k_175_flag_1;NODE_14897_length_309_cov_1.0000_k_175_flag_0	+;+	139-456;29-67
376579_Hibbertia_crinita	NUC	AT2G04560	Kirkia_wilmsii-AT2G04560	4-79	prot	76	00	96.20	80.26	0.582	0.582	572	228	0	344		1	1	1	1	1	NODE_2040_length_572_cov_48.0000_k_175_flag_1	-	194-421
376579_Hibbertia_crinita	NUC	AT2G19870	Dillenia_indica-AT2G19870	1-140	prot	140	00	100.00	91.43	0.829	0.829	913	420	0	493		1	1	1	1	1	NODE_2976_length_913_cov_279.8211_k_175_flag_0	-	228-647
376579_Hibbertia_crinita	NUC	AT2G19870	Dillenia_indica-AT2G19870	1-140	prot	140	01	100.00	90.71	0.814	0.814	990	420	0	570		1	1	1	1	1	NODE_11740_length_990_cov_1727.4282_k_175_flag_0	-	228-647
376579_Hibbertia_crinita	NUC	AT2G19870	Dillenia_indica-AT2G19870	1-24;25-119	prot	119	02	85.00	92.44	0.721	0.613	453	357	0	96		2	1	2	1	0	NODE_14109_length_349_cov_1.0000_k_175_flag_1;NODE_15138_length_285_cov_1.0000_k_175_flag_1	-;+	182-253;1-285
376579_Hibbertia_crinita	NUC	AT2G19870	Dillenia_indica-AT2G19870	1-67	prot	67	03	47.86	88.06	0.364	0.174	480	201	0	279		1	1	1	0	0	NODE_15654_length_480_cov_1.0000_k_175_flag_1	-	2-202
376579_Hibbertia_crinita	NUC	AT2G20330	Ochna_mossambicensis-AT2G20330	1-100	prot	100	00	100.00	90.00	0.800	0.800	1124	300	0	824		1	1	1	1	1	NODE_10953_length_1124_cov_1417.0000_k_175_flag_1	+	370-669
376579_Hibbertia_crinita	NUC	AT2G20790	Dillenia_indica-AT2G20790	1-140	prot	140	00	100.00	93.57	0.871	0.871	1204	420	0	784		1	1	1	1	1	NODE_12014_length_1204_cov_1439.0000_k_175_flag_1	-	458-877
376579_Hibbertia_crinita	NUC	AT2G21370	Dillenia_indica-AT2G21370	1-78	prot	78	00	97.50	94.87	0.875	0.875	715	228	0	487		1	1	1	1	1	NODE_2324_length_715_cov_918.0000_k_175_flag_0	-	7-234
376579_Hibbertia_crinita	NUC	AT2G21370	Dillenia_indica-AT2G21370	21-79	prot	59	01	73.75	93.22	0.637	0.482	396	171	0	225		1	1	1	1	0	NODE_8982_length_396_cov_53.8733_k_175_flag_0	+	2-172
376579_Hibbertia_crinita	NUC	AT2G21370	Dillenia_indica-AT2G21370	21-79	prot	59	02	73.75	93.22	0.637	0.482	383	171	0	212		1	1	1	1	0	NODE_3791_length_383_cov_39.7692_k_175_flag_0	-	212-382
376579_Hibbertia_crinita	NUC	AT2G22650	29737t000042-AT2G22650	1-120	prot	120	00	100.00	76.67	0.533	0.533	1090	366	0	724		1	1	1	1	1	NODE_407_length_1090_cov_1579.0000_k_175_flag_1	-	362-727
376579_Hibbertia_crinita	NUC	AT2G24830	Dillenia_indica-AT2G24830	1-133	prot	133	00	100.00	88.72	0.774	0.774	1160	399	0	761		1	1	1	1	1	NODE_2018_length_1160_cov_3587.0000_k_175_flag_1	-	425-823
376579_Hibbertia_crinita	NUC	AT2G26680	Dillenia_indica-AT2G26680	1-99	prot	99	00	99.00	93.94	0.870	0.870	1153	297	0	856		1	1	1	1	1	NODE_5258_length_1153_cov_36.6135_k_175_flag_1	+	478-774
376579_Hibbertia_crinita	NUC	AT2G26680	Dillenia_indica-AT2G26680	1-99	prot	99	01	99.00	93.94	0.870	0.870	1212	297	0	915		1	1	1	1	1	NODE_6339_length_1212_cov_1023.0000_k_175_flag_1	+	546-842
376579_Hibbertia_crinita	NUC	AT2G26680	Dillenia_indica-AT2G26680	1-46	prot	46	02	46.00	91.30	0.380	0.177	1153	138	0	1015		1	1	1	0	0	NODE_5258_length_1153_cov_36.6135_k_175_flag_1	-	54-191
376579_Hibbertia_crinita	NUC	AT2G28605	Dillenia_indica-AT2G28605	1-80	prot	80	00	100.00	86.25	0.725	0.725	730	240	0	490		1	1	1	1	1	NODE_5890_length_730_cov_36.4000_k_175_flag_1	+	259-498
376579_Hibbertia_crinita	NUC	AT2G28605	Dillenia_indica-AT2G28605	1-80	prot	80	01	100.00	86.25	0.725	0.725	808	240	0	568		1	1	1	1	1	NODE_6156_length_808_cov_13.0000_k_175_flag_1	-	272-511
376579_Hibbertia_crinita	NUC	AT2G28605	Dillenia_indica-AT2G28605	1-80	prot	80	02	100.00	83.75	0.675	0.675	956	240	0	716		1	1	1	1	1	NODE_12676_length_956_cov_136.3303_k_175_flag_1	-	304-543
376579_Hibbertia_crinita	NUC	AT2G30100	Dillenia_indica-AT2G30100	1-139	prot	139	00	100.00	90.65	0.813	0.813	989	417	0	572		1	1	1	1	1	NODE_1222_length_989_cov_2701.0000_k_175_flag_1	-	339-755
376579_Hibbertia_crinita	NUC	AT2G31840	Dillenia_indica-AT2G31840	1-100	prot	100	00	100.00	94.00	0.880	0.880	1010	300	0	710		1	1	1	1	1	NODE_12710_length_1010_cov_2331.0000_k_175_flag_1	-	364-663
376579_Hibbertia_crinita	NUC	AT2G31840	Dillenia_indica-AT2G31840	1-72,73-87	prot	87	01	87.00	75.86	0.450	0.392	872	246	2	624		1	1	1	1	0	NODE_12368_length_872_cov_474.0000_k_175_flag_1	+	354-554,557-601
376579_Hibbertia_crinita	NUC	AT2G31890	Deutzia_scabra-AT2G31890	1-142	prot	142	00	100.00	84.51	0.690	0.690	1164	426	0	738		1	1	1	1	1	NODE_2158_length_1164_cov_2595.0000_k_175_flag_1	-	510-935
376579_Hibbertia_crinita	NUC	AT2G31890	Deutzia_scabra-AT2G31890	1-142	prot	142	01	100.00	78.17	0.563	0.563	688	426	0	262		1	1	1	1	1	NODE_632_length_688_cov_248.0000_k_175_flag_1	-	15-440
376579_Hibbertia_crinita	NUC	AT2G31955	Dillenia_indica-AT2G31955	1-119	prot	119	00	100.00	91.60	0.832	0.832	861	357	0	504		1	1	1	1	1	NODE_10918_length_861_cov_143.1618_k_175_flag_1	+	182-538
376579_Hibbertia_crinita	NUC	AT2G31955	Dillenia_indica-AT2G31955	1-119	prot	119	01	100.00	90.76	0.815	0.815	1127	357	0	770		1	1	1	1	1	NODE_8046_length_1127_cov_923.0000_k_175_flag_1	+	386-742
376579_Hibbertia_crinita	NUC	AT2G33450	Syzygium_macranthum-AT2G33450	1-76	prot	76	00	100.00	97.37	0.947	0.947	870	228	3	639		1	1	1	1	1	NODE_1015_length_870_cov_405.5986_k_175_flag_1	-	364-591
376579_Hibbertia_crinita	NUC	AT2G33450	Syzygium_macranthum-AT2G33450	1-52;53-76	prot	76	01	100.00	96.05	0.921	0.920	726	228	11	487		2	1	2	1	2	NODE_7584_length_343_cov_1.0000_k_175_flag_1;NODE_5399_length_493_cov_51.1761_k_175_flag_1	-;+	9-164;111-182
376579_Hibbertia_crinita	NUC	AT2G33450	Syzygium_macranthum-AT2G33450	1-73	prot	73	02	96.05	97.26	0.908	0.872	788	219	0	569		1	1	1	1	1	NODE_479_length_788_cov_486.7651_k_175_flag_1	+	189-407
376579_Hibbertia_crinita	NUC	AT2G33450	Syzygium_macranthum-AT2G33450	1-76	prot	76	03	100.00	93.42	0.868	0.868	846	228	3	615		1	1	1	1	1	NODE_5556_length_846_cov_632.0000_k_175_flag_1	-	295-522
376579_Hibbertia_crinita	NUC	AT2G33450	Syzygium_macranthum-AT2G33450	1-40;56-76	prot	61	04	80.26	98.36	0.776	0.622	711	183	3	525		2	1	2	1	0	NODE_3517_length_341_cov_1.0000_k_175_flag_1;NODE_5766_length_658_cov_138.0000_k_175_flag_1	-;+	2-121;288-350
376579_Hibbertia_crinita	NUC	AT2G33610	Dillenia_indica-AT2G33610	1-84	prot	84	00	100.00	95.24	0.905	0.905	1052	252	0	800		1	1	1	1	1	NODE_8647_length_1052_cov_1558.0000_k_175_flag_1	+	402-653
376579_Hibbertia_crinita	NUC	AT2G34050	Dillenia_indica-AT2G34050	1-97	prot	97	00	100.00	93.81	0.876	0.876	488	291	0	197		1	1	1	1	1	NODE_15856_length_488_cov_1.0000_k_175_flag_1	+	5-295
376579_Hibbertia_crinita	NUC	AT2G34050	Dillenia_indica-AT2G34050	1-97	prot	97	01	100.00	93.81	0.876	0.876	953	291	0	662		1	1	1	1	1	NODE_4465_length_953_cov_1619.0000_k_175_flag_1	-	333-623
376579_Hibbertia_crinita	NUC	AT2G34050	Dillenia_indica-AT2G34050	1-13;14-97	prot	97	02	100.00	93.81	0.876	0.875	772	291	0	481		2	1	2	1	2	NODE_11651_length_352_cov_1.0000_k_175_flag_1;NODE_5445_length_508_cov_100.1622_k_175_flag_1	+;-	227-264;256-508
376579_Hibbertia_crinita	NUC	AT2G34050	Dillenia_indica-AT2G34050	1-97	prot	97	03	100.00	92.78	0.856	0.856	782	291	0	491		1	1	1	1	1	NODE_1602_length_782_cov_47.6639_k_175_flag_1	+	292-582
376579_Hibbertia_crinita	NUC	AT2G34050	Dillenia_indica-AT2G34050	49-97	prot	49	04	50.52	95.92	0.464	0.234	243	147	0	96		1	1	1	1	0	NODE_1607_length_243_cov_1.0000_k_175_flag_1	+	1-147
376579_Hibbertia_crinita	NUC	AT2G34460	Dillenia_indica-AT2G34460	1-91	prot	91	00	100.00	97.80	0.956	0.956	919	273	0	646		1	1	1	1	1	NODE_8016_length_919_cov_402.0000_k_175_flag_1	-	282-554
376579_Hibbertia_crinita	NUC	AT2G34640	Limonium_spectabile-AT2G34640	1-86	prot	86	00	100.00	89.53	0.791	0.791	1005	258	0	747		1	1	1	1	1	NODE_8000_length_1005_cov_1435.0000_k_175_flag_1	-	390-647
376579_Hibbertia_crinita	NUC	AT2G34980	Consensus-AT2G34980	14-118	prot	105	00	88.98	80.95	0.551	0.551	819	315	0	504		1	1	1	1	0	NODE_5863_length_819_cov_898.0000_k_175_flag_1	-	165-479
376579_Hibbertia_crinita	NUC	AT2G34980	Consensus-AT2G34980	14-118	prot	105	01	88.98	78.10	0.500	0.500	789	318	0	471		1	1	1	1	0	NODE_15835_length_789_cov_73.0000_k_175_flag_1	+	291-608
376579_Hibbertia_crinita	NUC	AT2G34980	Consensus-AT2G34980	14-118	prot	105	02	88.98	77.14	0.483	0.483	791	318	0	473		1	1	1	1	0	NODE_1391_length_791_cov_88.3766_k_175_flag_1	+	386-703
376579_Hibbertia_crinita	NUC	AT2G34980	Consensus-AT2G34980	14-111	prot	98	03	83.05	75.51	0.424	0.395	580	297	0	283		1	1	1	1	0	NODE_11263_length_580_cov_10.0864_k_175_flag_1	-	8-304
376579_Hibbertia_crinita	NUC	AT2G37560	Dillenia_indica-AT2G37560	1-96	prot	96	00	100.00	91.67	0.833	0.833	947	291	0	656		1	1	1	1	1	NODE_1860_length_947_cov_327.0000_k_175_flag_1	-	310-600
376579_Hibbertia_crinita	NUC	AT2G37560	Dillenia_indica-AT2G37560	1-96	prot	96	01	100.00	89.58	0.792	0.792	1068	285	0	783		1	1	1	1	1	NODE_10196_length_1068_cov_147.0000_k_175_flag_1	-	495-779
376579_Hibbertia_crinita	NUC	AT2G37560	Dillenia_indica-AT2G37560	1-96	prot	96	02	100.00	87.50	0.750	0.750	861	288	0	573		1	1	1	1	1	NODE_7315_length_861_cov_126.4271_k_175_flag_1	+	291-578
376579_Hibbertia_crinita	NUC	AT2G37560	Dillenia_indica-AT2G37560	27-84	prot	58	03	60.42	79.31	0.354	0.214	344	174	0	170		1	1	1	1	0	NODE_4302_length_344_cov_3.0947_k_175_flag_1	+	123-296
376579_Hibbertia_crinita	NUC	AT2G38020	elumbo_sp-AT2G38020	1-36;37-97	prot	97	00	100.00	92.78	0.856	0.855	456	291	0	165		2	1	2	1	2	NODE_4934_length_181_cov_1.0000_k_175_flag_0;NODE_11165_length_386_cov_1.0000_k_175_flag_1	-;-	11-118;103-285
376579_Hibbertia_crinita	NUC	AT2G38020	elumbo_sp-AT2G38020	1-97	prot	97	01	100.00	91.75	0.835	0.835	1272	291	0	981		1	1	1	1	1	NODE_3436_length_1272_cov_853.0000_k_175_flag_1	+	394-684
376579_Hibbertia_crinita	NUC	AT2G38020	elumbo_sp-AT2G38020	1-97	prot	97	02	100.00	91.75	0.835	0.835	907	291	0	616		1	1	1	1	1	NODE_13801_length_907_cov_3.9727_k_175_flag_1	-	304-594
376579_Hibbertia_crinita	NUC	AT2G38020	elumbo_sp-AT2G38020	1-36;37-97	prot	97	03	100.00	91.75	0.835	0.834	574	291	4	279		2	1	2	1	2	NODE_2451_length_202_cov_1.0000_k_175_flag_0;NODE_13339_length_436_cov_1.0000_k_175_flag_1	-;-	5-112;190-372
376579_Hibbertia_crinita	NUC	AT2G38020	elumbo_sp-AT2G38020	1-36;50-87	prot	74	04	76.29	93.24	0.660	0.503	622	222	0	400		2	1	2	2	0	NODE_9288_length_353_cov_1.0000_k_175_flag_0;NODE_3638_length_310_cov_1.0000_k_175_flag_0	-;-	5-112;160-273
376579_Hibbertia_crinita	NUC	AT2G38270	Dillenia_indica-AT2G38270	4-159	prot	156	00	98.11	94.87	0.881	0.881	1169	468	0	701		1	1	1	1	1	NODE_11849_length_1169_cov_109.3622_k_175_flag_1	+	297-764
376579_Hibbertia_crinita	NUC	AT2G38270	Dillenia_indica-AT2G38270	4-159	prot	156	01	98.11	94.87	0.881	0.881	1221	468	0	753		1	1	1	1	1	NODE_2203_length_1221_cov_26.5975_k_175_flag_1	-	651-1118
376579_Hibbertia_crinita	NUC	AT2G38270	Dillenia_indica-AT2G38270	4-159	prot	156	02	98.11	94.87	0.881	0.881	1069	468	0	601		1	1	1	1	1	NODE_8060_length_1069_cov_1308.0000_k_175_flag_1	-	307-774
376579_Hibbertia_crinita	NUC	AT2G38270	Dillenia_indica-AT2G38270	4-89;136-159	prot	110	03	69.18	95.45	0.629	0.443	469	330	0	139		2	1	2	1	0	NODE_3625_length_289_cov_1.0000_k_175_flag_1;NODE_11201_length_461_cov_2.0000_k_175_flag_1	-;-	1-258;109-180
376579_Hibbertia_crinita	NUC	AT2G38270	Dillenia_indica-AT2G38270	1-144	prot	144	04	90.57	75.00	0.453	0.418	464	432	0	32		1	1	1	1	1	NODE_15312_length_464_cov_1.0000_k_175_flag_1	-	2-433
376579_Hibbertia_crinita	NUC	AT2G40570	Copaifera_officianalis-AT2G40570	1-87	prot	87	00	100.00	89.66	0.793	0.793	867	261	0	606		1	1	1	1	1	NODE_12579_length_867_cov_415.0000_k_175_flag_1	-	245-505
376579_Hibbertia_crinita	NUC	AT2G40760	Dillenia_indica-AT2G40760	1-106	prot	106	00	100.00	92.45	0.849	0.849	1222	318	0	904		1	1	1	1	1	NODE_8823_length_1222_cov_1844.0000_k_175_flag_1	+	305-622
376579_Hibbertia_crinita	NUC	AT2G44660	Dillenia_indica-AT2G44660	1-116	prot	116	00	99.15	86.21	0.718	0.718	937	348	0	589		1	1	1	1	1	NODE_12902_length_937_cov_1563.7927_k_175_flag_1	+	322-669
376579_Hibbertia_crinita	NUC	AT2G44760	Dillenia_indica-AT2G44760	1-140	prot	140	00	100.00	92.86	0.857	0.857	1066	420	0	646		1	1	1	1	1	NODE_9887_length_1066_cov_2861.0000_k_175_flag_1	+	291-710
376579_Hibbertia_crinita	NUC	AT2G46890	Dillenia_indica-AT2G46890	1-89	prot	89	00	100.00	88.76	0.775	0.775	1377	270	0	1107		1	1	1	1	1	NODE_12082_length_1377_cov_372.0000_k_175_flag_1	-	640-909
376579_Hibbertia_crinita	NUC	AT2G46890	Dillenia_indica-AT2G46890	1-33;34-89	prot	89	01	100.00	88.76	0.775	0.775	613	270	0	343		2	1	2	1	2	NODE_6960_length_272_cov_1.0000_k_175_flag_1;NODE_10168_length_403_cov_7.4825_k_175_flag_0	-;+	63-164;1-168
376579_Hibbertia_crinita	NUC	AT2G46890	Dillenia_indica-AT2G46890	1-52;59-89	prot	83	02	93.26	87.95	0.708	0.659	699	252	0	447		2	1	2	1	2	NODE_12087_length_367_cov_1.0000_k_175_flag_1;NODE_863_length_333_cov_1.0000_k_175_flag_0	-;-	2-160;241-333
376579_Hibbertia_crinita	NUC	AT2G46890	Dillenia_indica-AT2G46890	13-89	prot	77	03	86.52	88.31	0.663	0.574	349	234	0	115		1	1	1	1	0	NODE_3893_length_349_cov_1.0000_k_175_flag_1	-	115-348
376579_Hibbertia_crinita	NUC	AT2G46890	Dillenia_indica-AT2G46890	1-60	prot	60	04	67.42	78.33	0.382	0.258	301	183	0	118		1	1	1	1	0	NODE_15340_length_301_cov_1.0000_k_175_flag_1	-	3-185
376579_Hibbertia_crinita	NUC	AT3G01660	Rhizophora_mangle-AT3G01660	2-83	prot	82	00	98.80	97.56	0.940	0.940	717	246	0	471		1	1	1	1	1	NODE_7143_length_717_cov_306.0000_k_175_flag_1	+	189-434
376579_Hibbertia_crinita	NUC	AT3G01660	Rhizophora_mangle-AT3G01660	2-83	prot	82	01	98.80	96.34	0.916	0.916	506	246	0	260		1	1	1	1	1	NODE_6555_length_506_cov_1.0000_k_175_flag_1	+	151-396
376579_Hibbertia_crinita	NUC	AT3G01660	Rhizophora_mangle-AT3G01660	2-83	prot	82	02	98.80	95.12	0.892	0.892	954	246	0	708		1	1	1	1	1	NODE_11099_length_954_cov_897.0000_k_175_flag_1	-	261-506
376579_Hibbertia_crinita	NUC	AT3G01660	Rhizophora_mangle-AT3G01660	2-23;49-83	prot	57	03	68.67	94.74	0.614	0.427	564	171	0	393		2	1	2	2	0	NODE_9117_length_362_cov_1.0000_k_175_flag_1;NODE_15528_length_492_cov_3.0000_k_175_flag_1	-;+	1-66;291-395
376579_Hibbertia_crinita	NUC	AT3G02300	Dillenia_indica-AT3G02300	1-37;38-144	prot	144	00	100.00	90.97	0.819	0.778	1069	435	0	634	80,81,380,381	2	1	2	1	2	NODE_13359_length_457_cov_1.0000_k_175_flag_1;NODE_13090_length_694_cov_3.8150_k_175_flag_0	+;-	260-371;376-694
376579_Hibbertia_crinita	NUC	AT3G02300	Dillenia_indica-AT3G02300	1-37;38-88;89-144	prot	144	01	100.00	90.28	0.806	0.764	639	435	0	204	80,81,380,381	3	2	3	2	3	NODE_3942_length_370_cov_1.0000_k_175_flag_1;NODE_7600_length_209_cov_4.7059_k_175_flag_0;NODE_11141_length_314_cov_1.0000_k_175_flag_0	-;-;+	85-196;57-209;119-284
376579_Hibbertia_crinita	NUC	AT3G02300	Dillenia_indica-AT3G02300	1-144	prot	144	02	100.00	89.58	0.792	0.753	1086	435	0	651	80,81,380,381	1	1	1	1	1	NODE_36_length_1082_cov_1545.0000_k_175_flag_1	+	319-749
376579_Hibbertia_crinita	NUC	AT3G02300	Dillenia_indica-AT3G02300	53-144	prot	92	03	63.89	92.39	0.542	0.337	351	276	0	75	221,222	1	1	1	1	0	NODE_11144_length_349_cov_1.0000_k_175_flag_0	+	12-285
376579_Hibbertia_crinita	NUC	AT3G02300	Dillenia_indica-AT3G02300	53-144	prot	92	04	63.89	92.39	0.542	0.337	317	276	0	41	221,222	1	1	1	1	0	NODE_11147_length_315_cov_8.0000_k_175_flag_0	+	12-285
376579_Hibbertia_crinita	NUC	AT3G02760	Dillenia_indica-AT3G02760	1-89	prot	89	00	95.70	88.76	0.742	0.742	1029	267	0	762		1	1	1	1	1	NODE_13987_length_1029_cov_176.0000_k_175_flag_1	+	350-616
376579_Hibbertia_crinita	NUC	AT3G03790	Coriaria_nepalensis-AT3G03790	1-96	prot	96	00	100.00	88.54	0.771	0.771	911	288	0	623		1	1	1	1	1	NODE_2027_length_911_cov_457.0000_k_175_flag_1	-	412-699
376579_Hibbertia_crinita	NUC	AT3G04560	Dillenia_indica-AT3G04560	1-87	prot	87	00	100.00	95.40	0.908	0.908	789	261	3	525		1	1	1	1	1	NODE_11197_length_789_cov_392.0000_k_175_flag_1	-	258-518
376579_Hibbertia_crinita	NUC	AT3G09180e	Dillenia_indica-AT3G09180e	4-110	prot	107	00	97.27	76.64	0.518	0.505	871	312	0	559	117	1	1	1	1	1	NODE_16048_length_870_cov_601.0000_k_175_flag_1	-	324-634
376579_Hibbertia_crinita	NUC	AT3G15290e	Dillenia_indica-AT3G15290e	1-115	prot	115	00	100.00	93.04	0.861	0.861	789	345	0	444		1	1	1	1	1	NODE_15486_length_789_cov_278.5407_k_175_flag_1	-	223-567
376579_Hibbertia_crinita	NUC	AT3G15290e	Dillenia_indica-AT3G15290e	1-115	prot	115	01	100.00	92.17	0.843	0.843	679	345	0	334		1	1	1	1	1	NODE_10379_length_679_cov_248.0000_k_175_flag_1	-	211-555
376579_Hibbertia_crinita	NUC	AT3G15290e	Dillenia_indica-AT3G15290e	1-115	prot	115	02	100.00	91.30	0.826	0.805	1221	342	0	879	26,27	1	1	1	1	1	NODE_8233_length_1219_cov_141.0000_k_175_flag_1	-	290-629
376579_Hibbertia_crinita	NUC	AT3G15290e	Dillenia_indica-AT3G15290e	2-101	prot	100	03	86.96	70.00	0.348	0.302	351	300	0	51		1	1	1	1	0	NODE_6783_length_351_cov_1.0000_k_175_flag_0	-	11-310
376579_Hibbertia_crinita	NUC	AT3G15290e	Dillenia_indica-AT3G15290e	8-101	prot	94	04	81.74	71.28	0.348	0.284	463	282	0	181		1	1	1	1	0	NODE_4517_length_463_cov_18.0000_k_175_flag_1	+	161-442
376579_Hibbertia_crinita	NUC	AT3G15290e	Dillenia_indica-AT3G15290e	8-27,41-107	prot	87	05	75.65	71.26	0.322	0.243	462	261	39	162		1	1	1	1	0	NODE_15961_length_462_cov_16.0000_k_175_flag_1	-	319-378,79-279
376579_Hibbertia_crinita	NUC	AT3G15290e	Dillenia_indica-AT3G15290e	1-52	prot	52	06	45.22	98.08	0.435	0.197	336	156	0	180		1	1	1	0	0	NODE_4007_length_336_cov_1.0000_k_175_flag_1	-	2-157
376579_Hibbertia_crinita	NUC	AT3G17810	Dillenia_indica-AT3G17810	1-88	prot	88	00	100.00	96.59	0.932	0.932	1012	264	0	748		1	1	1	1	1	NODE_837_length_1012_cov_1595.0000_k_175_flag_1	-	394-657
376579_Hibbertia_crinita	NUC	AT3G17810	Dillenia_indica-AT3G17810	9-69	prot	61	01	69.32	95.08	0.625	0.433	363	183	0	180		1	1	1	1	0	NODE_12998_length_363_cov_2.8191_k_175_flag_1	+	3-185
376579_Hibbertia_crinita	NUC	AT3G25660	Castanea_crenata-AT3G25660	1-61;62-112	prot	112	00	100.00	91.07	0.821	0.821	654	336	0	318		2	1	2	1	2	NODE_14691_length_288_cov_1.0000_k_175_flag_0;NODE_2845_length_469_cov_14.9286_k_175_flag_1	-;-	104-286;317-469
376579_Hibbertia_crinita	NUC	AT3G25660	Castanea_crenata-AT3G25660	1-41;42-63;64-112	prot	112	01	100.00	90.18	0.804	0.802	510	336	0	174		3	2	3	2	3	NODE_7046_length_306_cov_1.0000_k_175_flag_0;NODE_15609_length_205_cov_1.0000_k_175_flag_0;NODE_14437_length_349_cov_1.0000_k_175_flag_0	+;-;-	8-131;142-205;168-315
376579_Hibbertia_crinita	NUC	AT3G25660	Castanea_crenata-AT3G25660	1-63;64-104;105-112	prot	112	02	100.00	91.07	0.821	0.799	641	336	65	240	114	3	1	2	1	2	NODE_14695_length_349_cov_1.0000_k_175_flag_0;NODE_9303_length_188_cov_1.0000_k_175_flag_0;NODE_2358_length_309_cov_1.0000_k_175_flag_0	-;-;-	98-285;66-188;177-200
376579_Hibbertia_crinita	NUC	AT3G25660	Castanea_crenata-AT3G25660	1-112	prot	112	03	100.00	89.29	0.786	0.786	1101	336	0	765		1	1	1	1	1	NODE_11998_length_1101_cov_2308.0000_k_175_flag_1	-	341-676
376579_Hibbertia_crinita	NUC	AT3G25660	Castanea_crenata-AT3G25660	1-112	prot	112	04	100.00	89.29	0.786	0.786	613	336	0	277		1	1	1	1	1	NODE_12803_length_613_cov_1.0000_k_175_flag_1	-	145-480
376579_Hibbertia_crinita	NUC	AT3G25660	Castanea_crenata-AT3G25660	1-49;50-112	prot	112	05	100.00	89.29	0.786	0.785	1059	336	0	723		2	1	2	1	2	NODE_2948_length_750_cov_278.5652_k_175_flag_1;NODE_2851_length_553_cov_1.0000_k_175_flag_0	+;+	396-541;36-225
376579_Hibbertia_crinita	NUC	AT3G25660	Castanea_crenata-AT3G25660	1-8;9-49;50-112	prot	112	06	100.00	89.29	0.786	0.784	647	336	18	293		3	1	2	1	2	NODE_9835_length_285_cov_1.0000_k_175_flag_1;NODE_5412_length_341_cov_1.0000_k_175_flag_0;NODE_14318_length_350_cov_1.0000_k_175_flag_0	+;+;-	156-179;19-140;139-328
376579_Hibbertia_crinita	NUC	AT3G25660	Castanea_crenata-AT3G25660	1-8;9-69;70-112	prot	112	07	100.00	87.50	0.750	0.749	546	336	18	192		3	1	2	1	2	NODE_3828_length_183_cov_1.0000_k_175_flag_0;NODE_10880_length_265_cov_1.0000_k_175_flag_0;NODE_2361_length_323_cov_1.0000_k_175_flag_0	+;+;-	3-26;19-200;191-320
376579_Hibbertia_crinita	NUC	AT3G25660	Castanea_crenata-AT3G25660	1-38;39-112	prot	112	08	100.00	84.82	0.696	0.696	503	336	0	167		2	1	2	1	2	NODE_2638_length_310_cov_1.0000_k_175_flag_0;NODE_8042_length_298_cov_1.0000_k_175_flag_1	-;+	106-219;1-222
376579_Hibbertia_crinita	NUC	AT3G25660	Castanea_crenata-AT3G25660	1-8;9-56;69-112	prot	100	09	89.29	90.00	0.714	0.636	743	300	74	369		3	2	2	2	0	NODE_2162_length_351_cov_1.0000_k_175_flag_0;NODE_2163_length_218_cov_1.0000_k_175_flag_0;NODE_7619_length_320_cov_1.0000_k_175_flag_0	-;-;-	145-168;1-144;187-318
376579_Hibbertia_crinita	NUC	AT3G25660	Castanea_crenata-AT3G25660	1-28;31-81	prot	79	10	70.54	86.08	0.509	0.359	576	237	0	339		2	1	2	2	0	NODE_4609_length_267_cov_1.0000_k_175_flag_0;NODE_13458_length_347_cov_1.0000_k_175_flag_1	-;-	1-84;157-309
376579_Hibbertia_crinita	NUC	AT3G26580	Dillenia_indica-AT3G26580	1-68	prot	68	00	100.00	98.53	0.971	0.971	999	204	0	795		1	1	1	1	1	NODE_4351_length_999_cov_1157.0000_k_175_flag_1	-	419-622
376579_Hibbertia_crinita	NUC	AT3G47860	Manihot_grahamii-AT3G47860	1-92	prot	92	00	100.00	91.30	0.826	0.826	352	276	3	73		1	1	1	1	1	NODE_4373_length_352_cov_1.0000_k_175_flag_0	-	49-324
376579_Hibbertia_crinita	NUC	AT3G47860	Manihot_grahamii-AT3G47860	1-56;57-92	prot	92	01	100.00	91.30	0.826	0.825	594	276	6	312		2	1	2	1	2	NODE_3789_length_351_cov_4.6364_k_175_flag_0;NODE_14195_length_415_cov_5.0000_k_175_flag_0	+;-	37-204;280-387
376579_Hibbertia_crinita	NUC	AT3G47860	Manihot_grahamii-AT3G47860	1-92	prot	92	02	100.00	90.22	0.804	0.804	520	276	3	241		1	1	1	1	1	NODE_24_length_520_cov_37.2377_k_175_flag_0	-	209-484
376579_Hibbertia_crinita	NUC	AT3G47860	Manihot_grahamii-AT3G47860	1-92	prot	92	03	100.00	90.22	0.804	0.804	791	276	3	512		1	1	1	1	1	NODE_4962_length_791_cov_66.5519_k_175_flag_1	-	277-552
376579_Hibbertia_crinita	NUC	AT3G47860	Manihot_grahamii-AT3G47860	4-92	prot	89	04	96.74	89.89	0.772	0.728	887	270	3	614	74,75	1	1	1	1	1	NODE_8370_length_885_cov_33.0000_k_175_flag_1	-	302-569
376579_Hibbertia_crinita	NUC	AT3G47860	Manihot_grahamii-AT3G47860	1-92	prot	92	05	100.00	85.87	0.717	0.717	701	276	3	422		1	1	1	1	1	NODE_11674_length_701_cov_99.0000_k_175_flag_1	-	169-444
376579_Hibbertia_crinita	NUC	AT3G47860	Manihot_grahamii-AT3G47860	1-49;50-80	prot	80	06	86.96	91.25	0.717	0.623	726	240	0	486		2	1	2	1	0	NODE_15290_length_206_cov_1.0000_k_175_flag_0;NODE_24_length_520_cov_37.2377_k_175_flag_0	-;+	1-147;1-93
376579_Hibbertia_crinita	NUC	AT3G47860	Manihot_grahamii-AT3G47860	1-49;62-92	prot	80	07	86.96	90.00	0.696	0.604	531	240	3	288		2	1	2	1	0	NODE_15292_length_317_cov_1.0000_k_175_flag_0;NODE_1168_length_423_cov_19.0000_k_175_flag_1	-;-	1-147;122-214
376579_Hibbertia_crinita	NUC	AT3G47860	Manihot_grahamii-AT3G47860	1-46	prot	46	08	50.00	89.13	0.391	0.196	198	138	0	60		1	1	1	1	0	NODE_15612_length_198_cov_1.0000_k_175_flag_0	-	2-139
376579_Hibbertia_crinita	NUC	AT3G47860	Manihot_grahamii-AT3G47860	1-37	prot	37	09	40.22	91.89	0.337	0.136	376	111	0	265		1	1	1	0	0	NODE_67_length_376_cov_3.0000_k_175_flag_0	+	261-371
376579_Hibbertia_crinita	NUC	AT3G51050	Dillenia_indica-AT3G51050	1-132;133-138	prot	138	00	100.00	94.20	0.884	0.883	1279	414	156	709		2	1	1	1	1	NODE_8861_length_895_cov_1507.0000_k_175_flag_0;NODE_11701_length_403_cov_1507.0000_k_175_flag_0	+;-	343-739;368-384
376579_Hibbertia_crinita	NUC	AT3G51050	Dillenia_indica-AT3G51050	30-138	prot	109	01	78.99	93.58	0.688	0.544	358	327	0	31		1	1	1	1	0	NODE_3777_length_358_cov_1.0000_k_175_flag_1	+	2-328
376579_Hibbertia_crinita	NUC	AT3G51050	Dillenia_indica-AT3G51050	40-138	prot	99	02	71.74	93.94	0.630	0.452	436	297	0	139		1	1	1	1	0	NODE_8851_length_436_cov_628.3372_k_175_flag_0	-	140-436
376579_Hibbertia_crinita	NUC	AT3G54670	Dillenia_indica-AT3G54670	1-125	prot	125	00	99.21	94.40	0.881	0.881	984	375	0	609		1	1	1	1	1	NODE_8341_length_984_cov_1494.0000_k_175_flag_1	-	363-737
376579_Hibbertia_crinita	NUC	AT4G00030	Dillenia_indica-AT4G00030	1-1,2-99	prot	99	00	100.00	91.92	0.838	0.838	848	297	1	550		1	1	1	1	1	NODE_12688_length_848_cov_247.0000_k_175_flag_1	+	279-280,282-576
376579_Hibbertia_crinita	NUC	AT4G00030	Dillenia_indica-AT4G00030	1-99	prot	99	01	100.00	87.88	0.758	0.758	789	297	0	492		1	1	1	1	1	NODE_5926_length_789_cov_173.0000_k_175_flag_1	-	202-498
376579_Hibbertia_crinita	NUC	AT4G00030	Dillenia_indica-AT4G00030	1-1,2-51	prot	51	02	51.52	82.35	0.333	0.172	452	153	1	298		1	1	1	1	0	NODE_8005_length_452_cov_1.0000_k_175_flag_1	-	189-190,37-187
376579_Hibbertia_crinita	NUC	AT4G00030	Dillenia_indica-AT4G00030	1-44	prot	44	03	44.44	88.64	0.343	0.153	272	132	0	140		1	1	1	0	0	NODE_1477_length_272_cov_1.0000_k_175_flag_1	-	12-143
376579_Hibbertia_crinita	NUC	AT4G01040	Aqcoe7G014100-AT4G01040	29-118	prot	90	00	76.27	77.78	0.424	0.424	396	264	0	132		1	1	1	1	0	NODE_7174_length_396_cov_219.9321_k_175_flag_0	-	45-308
376579_Hibbertia_crinita	NUC	AT4G01040	Aqcoe7G014100-AT4G01040	29-118	prot	90	01	76.27	76.67	0.407	0.407	635	264	0	371		1	1	1	1	0	NODE_5985_length_635_cov_946.0000_k_175_flag_0	+	89-352
376579_Hibbertia_crinita	NUC	AT4G01040	Aqcoe7G014100-AT4G01040	28-114	prot	87	02	73.73	78.16	0.415	0.401	319	255	0	64		1	1	1	1	0	NODE_6797_length_319_cov_1.0000_k_175_flag_1	+	55-309
376579_Hibbertia_crinita	NUC	AT4G02485	Escallonia_sp_cv_ewport-AT4G02485	1-33,34-50,51-101	prot	101	00	100.00	88.12	0.762	0.762	738	267	3	468		1	1	1	1	1	NODE_419_length_738_cov_126.0000_k_175_flag_1	+	254-352,355-369,371-523
376579_Hibbertia_crinita	NUC	AT4G02485	Escallonia_sp_cv_ewport-AT4G02485	1-33,51-101	prot	84	01	83.17	86.90	0.614	0.511	928	252	33	643		1	1	1	1	0	NODE_6203_length_928_cov_181.0000_k_175_flag_1	-	490-588,304-456
376579_Hibbertia_crinita	NUC	AT4G02485	Escallonia_sp_cv_ewport-AT4G02485	1-33;51-101	prot	84	02	83.17	86.90	0.614	0.510	701	252	0	449		2	1	2	1	0	NODE_7623_length_366_cov_1.0000_k_175_flag_1;NODE_11297_length_483_cov_25.6494_k_175_flag_1	-;-	106-204;288-440
376579_Hibbertia_crinita	NUC	AT4G02485	Escallonia_sp_cv_ewport-AT4G02485	51-101	prot	51	03	50.50	84.31	0.347	0.175	381	153	0	228		1	1	1	1	0	NODE_14034_length_381_cov_5.6117_k_175_flag_1	-	186-338
376579_Hibbertia_crinita	NUC	AT4G03200	Dillenia_indica-AT4G03200	1-31;32-80	prot	80	00	100.00	96.25	0.925	0.924	723	240	0	483		2	1	2	1	2	NODE_14191_length_456_cov_1.0000_k_175_flag_0;NODE_10989_length_351_cov_1.0000_k_175_flag_0	+;-	279-372;206-351
376579_Hibbertia_crinita	NUC	AT4G03200	Dillenia_indica-AT4G03200	1-80	prot	80	01	100.00	95.00	0.900	0.900	903	240	0	663		1	1	1	1	1	NODE_3862_length_903_cov_1973.0000_k_175_flag_1	+	277-516
376579_Hibbertia_crinita	NUC	AT4G03200	Dillenia_indica-AT4G03200	2-76	prot	75	02	93.75	86.67	0.688	0.645	393	225	0	168		1	1	1	1	1	NODE_4053_length_393_cov_1.0000_k_175_flag_1	-	64-288
376579_Hibbertia_crinita	NUC	AT4G03200	Dillenia_indica-AT4G03200	43-49;50-80	prot	38	03	47.50	100.00	0.475	0.225	434	114	0	320		2	1	2	0	0	NODE_15018_length_288_cov_1.0000_k_175_flag_0;NODE_246_length_321_cov_1.0000_k_175_flag_0	+;+	116-136;24-116
376579_Hibbertia_crinita	NUC	AT4G03200	Dillenia_indica-AT4G03200	43-80	prot	38	04	47.50	84.21	0.325	0.154	288	114	0	174		1	1	1	0	0	NODE_15018_length_288_cov_1.0000_k_175_flag_0	-	35-148
376579_Hibbertia_crinita	NUC	AT4G03200	Dillenia_indica-AT4G03200	56-80	prot	25	05	31.25	100.00	0.312	0.098	303	75	0	228		1	1	1	0	0	NODE_14052_length_303_cov_1.0000_k_175_flag_0	+	2-76
376579_Hibbertia_crinita	NUC	AT4G24090	Dillenia_indica-AT4G24090	2-81	prot	80	00	98.77	91.25	0.815	0.815	812	240	0	572		1	1	1	1	1	NODE_3551_length_812_cov_865.0000_k_175_flag_1	+	271-510
376579_Hibbertia_crinita	NUC	AT4G24090	Dillenia_indica-AT4G24090	27-81	prot	55	01	67.90	90.91	0.556	0.382	604	165	0	439		1	1	1	1	0	NODE_3559_length_604_cov_12.5245_k_175_flag_1	+	2-166
376579_Hibbertia_crinita	NUC	AT4G24880	Dillenia_indica-AT4G24880	2-83	prot	82	00	98.80	91.46	0.819	0.819	908	246	0	662		1	1	1	1	1	NODE_6646_length_908_cov_252.0000_k_175_flag_1	-	239-484
376579_Hibbertia_crinita	NUC	AT4G24880	Dillenia_indica-AT4G24880	2-83	prot	82	01	98.80	85.37	0.699	0.699	806	246	0	560		1	1	1	1	1	NODE_14703_length_806_cov_87.0000_k_175_flag_1	-	221-466
376579_Hibbertia_crinita	NUC	AT4G25290	Sarcobatus_vermiculatus-AT4G25290	1-60;61-71	prot	71	00	100.00	76.06	0.521	0.521	789	213	318	258		2	1	2	1	2	NODE_14662_length_472_cov_15.0000_k_175_flag_1;NODE_11812_length_317_cov_11.0000_k_175_flag_1	+;-	48-227;212-244
376579_Hibbertia_crinita	NUC	AT4G26980	Dillenia_indica-AT4G26980	1-113	prot	113	00	100.00	84.96	0.699	0.699	811	339	0	472		1	1	1	1	1	NODE_612_length_811_cov_220.0000_k_175_flag_1	-	318-656
376579_Hibbertia_crinita	NUC	AT4G26980	Dillenia_indica-AT4G26980	1-48;49-101;102-113	prot	113	01	100.00	84.96	0.699	0.698	749	339	0	410		3	2	3	2	3	NODE_5381_length_540_cov_1.0000_k_175_flag_0;NODE_10163_length_217_cov_1.0000_k_175_flag_0;NODE_1821_length_301_cov_1.0000_k_175_flag_0	-;+;+	176-320;1-157;75-111
376579_Hibbertia_crinita	NUC	AT4G26980	Dillenia_indica-AT4G26980	1-113	prot	113	02	100.00	83.19	0.664	0.664	886	339	0	547		1	1	1	1	1	NODE_8784_length_886_cov_162.3952_k_175_flag_1	+	170-508
376579_Hibbertia_crinita	NUC	AT4G26980	Dillenia_indica-AT4G26980	11-101;102-113	prot	103	03	91.15	86.41	0.664	0.604	661	309	194	158		2	1	2	1	2	NODE_7398_length_467_cov_1.0000_k_175_flag_0;NODE_7392_length_287_cov_1.0000_k_175_flag_0	+;-	2-273;158-194
376579_Hibbertia_crinita	NUC	AT4G26980	Dillenia_indica-AT4G26980	1-99	prot	99	04	87.61	83.84	0.593	0.519	341	297	0	44		1	1	1	1	0	NODE_664_length_341_cov_1.0000_k_175_flag_1	-	1-297
376579_Hibbertia_crinita	NUC	AT4G26980	Dillenia_indica-AT4G26980	1-98	prot	98	05	86.73	82.65	0.566	0.491	302	294	0	8		1	1	1	1	0	NODE_16192_length_302_cov_1.0000_k_175_flag_1	+	8-301
376579_Hibbertia_crinita	NUC	AT4G26980	Dillenia_indica-AT4G26980	1-76	prot	76	06	67.26	78.95	0.389	0.262	275	228	0	47		1	1	1	1	0	NODE_666_length_275_cov_1.0000_k_175_flag_1	-	4-231
376579_Hibbertia_crinita	NUC	AT4G27600	Dillenia_indica-AT4G27600	1-119	prot	119	00	100.00	96.64	0.933	0.933	1155	357	0	798		1	1	1	1	1	NODE_6695_length_1155_cov_772.7673_k_175_flag_1	+	366-722
376579_Hibbertia_crinita	NUC	AT4G27600	Dillenia_indica-AT4G27600	1-119	prot	119	01	100.00	95.80	0.916	0.916	986	357	0	629		1	1	1	1	1	NODE_8902_length_986_cov_542.3564_k_175_flag_1	+	285-641
376579_Hibbertia_crinita	NUC	AT4G27600	Dillenia_indica-AT4G27600	24-119	prot	96	02	80.67	88.54	0.622	0.502	454	288	0	166		1	1	1	1	0	NODE_3100_length_454_cov_1.0000_k_175_flag_1	+	75-362
376579_Hibbertia_crinita	NUC	AT4G27600	Dillenia_indica-AT4G27600	67-119	prot	53	03	44.54	98.11	0.429	0.191	295	159	0	136		1	1	1	0	0	NODE_3849_length_295_cov_1.0000_k_175_flag_1	+	2-160
376579_Hibbertia_crinita	NUC	AT4G27600	Dillenia_indica-AT4G27600	67-119	prot	53	04	44.54	86.79	0.328	0.146	310	159	0	151		1	1	1	0	0	NODE_12633_length_310_cov_1.0000_k_175_flag_1	-	148-306
376579_Hibbertia_crinita	NUC	AT4G33030	Ficus_religiosa-AT4G33030	1-129	prot	129	00	100.00	92.25	0.845	0.845	966	387	0	579		1	1	1	1	1	NODE_1238_length_966_cov_378.0000_k_175_flag_1	-	310-696
376579_Hibbertia_crinita	NUC	AT4G35910	Dillenia_indica-AT4G35910	1-114	prot	114	00	100.00	86.84	0.737	0.718	926	360	3	563	272,273	1	1	1	1	1	NODE_2170_length_924_cov_1135.0000_k_175_flag_1	-	219-576
376579_Hibbertia_crinita	NUC	AT4G36390	Dillenia_indica-AT4G36390	1-113	prot	113	00	100.00	93.81	0.876	0.876	677	339	0	338		1	1	1	1	1	NODE_6095_length_677_cov_48.0000_k_175_flag_1	+	209-547
376579_Hibbertia_crinita	NUC	AT4G36390	Dillenia_indica-AT4G36390	1-113	prot	113	01	100.00	92.92	0.858	0.858	992	339	0	653		1	1	1	1	1	NODE_13598_length_992_cov_1410.0000_k_175_flag_1	+	345-683
376579_Hibbertia_crinita	NUC	AT4G36530	Dillenia_indica-AT4G36530	1-80	prot	80	00	100.00	87.50	0.750	0.750	974	240	0	734		1	1	1	1	1	NODE_13789_length_974_cov_998.0000_k_175_flag_1	-	361-600
376579_Hibbertia_crinita	NUC	AT4G36650	Dillenia_indica-AT4G36650	1-211	prot	211	00	100.00	91.47	0.829	0.829	1229	627	0	602		1	1	1	1	1	NODE_298_length_1229_cov_1594.0000_k_175_flag_1	+	198-824
376579_Hibbertia_crinita	NUC	AT4G36650	Dillenia_indica-AT4G36650	125-211	prot	87	01	41.23	96.55	0.384	0.158	508	261	0	247		1	1	1	0	0	NODE_2879_length_508_cov_17.1351_k_175_flag_1	-	247-507
376579_Hibbertia_crinita	NUC	AT4G37030	Loropetalum_chinense-AT4G37030	27-147	prot	121	00	82.31	75.21	0.415	0.415	1048	369	0	679		1	1	1	1	0	NODE_12364_length_1048_cov_175.0000_k_175_flag_1	-	348-716
376579_Hibbertia_crinita	NUC	AT4G37030	Loropetalum_chinense-AT4G37030	38-147	prot	110	01	74.83	77.27	0.408	0.371	611	336	0	275		1	1	1	1	0	NODE_13143_length_611_cov_29.0000_k_175_flag_1	+	6-341
376579_Hibbertia_crinita	NUC	AT4G38890	Dillenia_indica-AT4G38890	1-94	prot	94	00	100.00	92.55	0.851	0.851	1051	282	0	769		1	1	1	1	1	NODE_3273_length_1051_cov_1651.0000_k_175_flag_1	-	444-725
376579_Hibbertia_crinita	NUC	AT5G01160	Houttuynia_cordata-AT5G01160	21-86	prot	66	00	76.74	90.91	0.628	0.628	967	189	0	778		1	1	1	1	0	NODE_14803_length_967_cov_728.0000_k_175_flag_1	-	390-578
376579_Hibbertia_crinita	NUC	AT5G01310	Portulaca_suffruticosa-AT5G01310	1-98	prot	98	00	100.00	82.65	0.653	0.653	989	300	0	689		1	1	1	1	1	NODE_10210_length_989_cov_538.0000_k_175_flag_1	+	376-675
376579_Hibbertia_crinita	NUC	AT5G01310	Portulaca_suffruticosa-AT5G01310	1-98	prot	98	01	100.00	79.59	0.592	0.592	893	294	0	599		1	1	1	1	1	NODE_11459_length_893_cov_469.0000_k_175_flag_1	+	332-625
376579_Hibbertia_crinita	NUC	AT5G01310	Portulaca_suffruticosa-AT5G01310	1-15;25-98	prot	89	02	90.82	82.02	0.582	0.528	553	273	0	280		2	1	2	1	2	NODE_3748_length_235_cov_1.0000_k_175_flag_0;NODE_2048_length_322_cov_1.0000_k_175_flag_1	+;+	189-233;3-230
376579_Hibbertia_crinita	NUC	AT5G01310	Portulaca_suffruticosa-AT5G01310	1-74	prot	74	03	75.51	89.19	0.592	0.447	515	228	0	287		1	1	1	1	0	NODE_7356_length_515_cov_13.6441_k_175_flag_1	-	7-234
376579_Hibbertia_crinita	NUC	AT5G01310	Portulaca_suffruticosa-AT5G01310	1-72	prot	72	04	73.47	88.89	0.571	0.420	350	222	0	128		1	1	1	1	0	NODE_10605_length_350_cov_1.0000_k_175_flag_0	-	1-222
376579_Hibbertia_crinita	NUC	AT5G02250	Dillenia_indica-AT5G02250	1-135	prot	135	00	100.00	90.37	0.807	0.807	1083	396	0	687		1	1	1	1	1	NODE_1892_length_1083_cov_1745.0000_k_175_flag_1	-	348-743
376579_Hibbertia_crinita	NUC	AT5G04520	Geranium_maculatum-AT5G04520	1-77	prot	77	00	100.00	92.21	0.844	0.844	551	231	0	320		1	1	1	1	1	NODE_1913_length_551_cov_12.5319_k_175_flag_1	+	301-531
376579_Hibbertia_crinita	NUC	AT5G04520	Geranium_maculatum-AT5G04520	1-77	prot	77	01	100.00	92.21	0.844	0.844	740	231	0	509		1	1	1	1	1	NODE_5799_length_740_cov_447.0460_k_175_flag_1	-	260-490
376579_Hibbertia_crinita	NUC	AT5G06430	Dillenia_indica-AT5G06430	1-66	prot	66	00	100.00	92.42	0.848	0.848	572	198	0	374		1	1	1	1	1	NODE_3591_length_572_cov_23.0000_k_175_flag_1	-	221-418
376579_Hibbertia_crinita	NUC	AT5G06430	Dillenia_indica-AT5G06430	1-66	prot	66	01	100.00	90.91	0.818	0.818	321	198	0	123		1	1	1	1	1	NODE_2388_length_321_cov_1.0000_k_175_flag_1	-	86-283
376579_Hibbertia_crinita	NUC	AT5G06430	Dillenia_indica-AT5G06430	1-66	prot	66	02	100.00	90.91	0.818	0.818	637	198	0	439		1	1	1	1	1	NODE_3595_length_637_cov_211.9935_k_175_flag_1	-	244-441
376579_Hibbertia_crinita	NUC	AT5G06430	Dillenia_indica-AT5G06430	1-66	prot	66	03	100.00	89.39	0.788	0.788	519	198	0	321		1	1	1	1	1	NODE_6238_length_519_cov_1.0000_k_175_flag_1	+	112-309
376579_Hibbertia_crinita	NUC	AT5G06430	Dillenia_indica-AT5G06430	13-66	prot	54	04	81.82	92.59	0.697	0.570	312	162	0	150		1	1	1	1	0	NODE_10851_length_312_cov_1.0000_k_175_flag_1	-	149-310
376579_Hibbertia_crinita	NUC	AT5G06430	Dillenia_indica-AT5G06430	15-66	prot	52	05	78.79	94.23	0.697	0.549	317	156	0	161		1	1	1	1	0	NODE_4157_length_317_cov_1.0000_k_175_flag_0	-	161-316
376579_Hibbertia_crinita	NUC	AT5G06430	Dillenia_indica-AT5G06430	30-66	prot	37	06	56.06	86.49	0.409	0.229	325	111	0	214		1	1	1	1	0	NODE_15091_length_325_cov_1.0000_k_175_flag_0	-	196-306
376579_Hibbertia_crinita	NUC	AT5G06830	Dillenia_indica-AT5G06830	6-172	prot	167	00	97.09	85.63	0.692	0.692	1113	516	0	597		1	1	1	1	1	NODE_5676_length_1113_cov_1269.0000_k_175_flag_1	+	264-779
376579_Hibbertia_crinita	NUC	AT5G06830	Dillenia_indica-AT5G06830	18-99	prot	82	01	47.67	82.93	0.314	0.154	965	261	0	704		1	1	1	0	0	NODE_2730_length_965_cov_108.0000_k_175_flag_1	-	341-601
376579_Hibbertia_crinita	NUC	AT5G08060	Begoia_sp-AT5G08060	6-117	prot	112	00	95.73	82.14	0.615	0.615	982	345	0	637		1	1	1	1	1	NODE_9336_length_982_cov_1496.0000_k_175_flag_1	-	341-685
376579_Hibbertia_crinita	NUC	AT5G08720	Polygala_lutea-AT5G08720	1-88	prot	88	00	100.00	93.18	0.864	0.864	918	264	0	654		1	1	1	1	1	NODE_15022_length_918_cov_3016.0000_k_175_flag_1	+	305-568
376579_Hibbertia_crinita	NUC	AT5G10460	Dillenia_indica-AT5G10460	1-72	prot	72	00	100.00	93.06	0.861	0.861	696	216	0	480		1	1	1	1	1	NODE_8480_length_696_cov_425.0000_k_175_flag_1	+	229-444
376579_Hibbertia_crinita	NUC	AT5G10920	Dillenia_indica-AT5G10920	1-63;64-97;98-152	prot	152	00	100.00	95.39	0.908	0.906	1070	456	367	247		3	2	3	2	3	NODE_5576_length_271_cov_1.0000_k_175_flag_1;NODE_7761_length_385_cov_1.0000_k_175_flag_0;NODE_9005_length_492_cov_14.2681_k_175_flag_1	+;-;+	5-193;284-385;85-249
376579_Hibbertia_crinita	NUC	AT5G10920	Dillenia_indica-AT5G10920	1-97,98-152	prot	152	01	100.00	94.74	0.895	0.895	1179	456	237	486		1	1	1	1	1	NODE_9004_length_1179_cov_173.9283_k_175_flag_1	+	353-643,881-1045
376579_Hibbertia_crinita	NUC	AT5G10920	Dillenia_indica-AT5G10920	1-97,98-152	prot	152	02	100.00	94.74	0.895	0.895	857	456	235	166		1	1	1	1	1	NODE_9422_length_857_cov_11.0000_k_175_flag_1	-	509-799,109-273
376579_Hibbertia_crinita	NUC	AT5G10920	Dillenia_indica-AT5G10920	1-97,98-152	prot	152	03	100.00	87.50	0.750	0.750	1339	456	235	648		1	1	1	1	1	NODE_9943_length_1339_cov_537.0000_k_175_flag_1	-	627-917,227-391
376579_Hibbertia_crinita	NUC	AT5G10920	Dillenia_indica-AT5G10920	2-83,91-97,98-152	prot	144	04	94.74	88.89	0.737	0.698	995	432	237	326		1	1	1	1	1	NODE_15297_length_995_cov_439.5305_k_175_flag_0	-	626-871,602-622,203-367
376579_Hibbertia_crinita	NUC	AT5G10920	Dillenia_indica-AT5G10920	1-97,98-152	prot	152	05	100.00	86.18	0.724	0.688	1053	447	234	372	350,351,383,384	1	1	1	1	1	NODE_1112_length_1049_cov_62.0000_k_175_flag_1	-	568-858,182-333
376579_Hibbertia_crinita	NUC	AT5G10920	Dillenia_indica-AT5G10920	1-97,98-152	prot	152	06	100.00	84.21	0.684	0.634	1028	447	240	341	90,350,351,383,384	1	1	1	1	1	NODE_2389_length_1023_cov_240.0000_k_175_flag_1	+	284-573,814-965
376579_Hibbertia_crinita	NUC	AT5G10920	Dillenia_indica-AT5G10920	2-67;81-107;108-152	prot	138	07	90.79	87.68	0.684	0.620	1013	417	280	316		3	2	3	2	3	NODE_15775_length_324_cov_316.0000_k_175_flag_0;NODE_14350_length_293_cov_3.0000_k_175_flag_1;NODE_805_length_462_cov_70.0000_k_175_flag_1	-;+;-	3-200;65-145;193-330
376579_Hibbertia_crinita	NUC	AT5G10920	Dillenia_indica-AT5G10920	1-89,132-152	prot	110	08	72.37	87.27	0.539	0.390	878	330	135	413		1	1	1	1	0	NODE_5720_length_878_cov_86.0000_k_175_flag_1	-	297-563,99-161
376579_Hibbertia_crinita	NUC	AT5G11980	Sinapis_alba-AT5G11980	1-102	prot	102	00	100.00	92.16	0.843	0.843	1036	297	0	739		1	1	1	1	1	NODE_4326_length_1036_cov_871.0000_k_175_flag_1	-	319-615
376579_Hibbertia_crinita	NUC	AT5G13390	Dillenia_indica-AT5G13390	1-190	prot	190	00	100.00	92.11	0.842	0.842	1320	570	0	750		1	1	1	1	1	NODE_10102_length_1320_cov_2554.0000_k_175_flag_1	+	376-945
376579_Hibbertia_crinita	NUC	AT5G13520	Dillenia_indica-AT5G13520	1-109	prot	109	00	100.00	94.50	0.890	0.890	625	327	0	298		1	1	1	1	1	NODE_7385_length_625_cov_289.3689_k_175_flag_0	-	288-614
376579_Hibbertia_crinita	NUC	AT5G13520	Dillenia_indica-AT5G13520	1-109	prot	109	01	100.00	93.58	0.872	0.872	1060	327	0	733		1	1	1	1	1	NODE_8374_length_1060_cov_258.0000_k_175_flag_1	+	327-653
376579_Hibbertia_crinita	NUC	AT5G13520	Dillenia_indica-AT5G13520	1-104	prot	104	02	95.41	92.31	0.807	0.770	751	312	0	439		1	1	1	1	1	NODE_1040_length_751_cov_565.8611_k_175_flag_0	-	429-740
376579_Hibbertia_crinita	NUC	AT5G13520	Dillenia_indica-AT5G13520	1-101	prot	101	03	92.66	93.07	0.798	0.740	482	303	0	179		1	1	1	1	1	NODE_5748_length_482_cov_1.0000_k_175_flag_1	-	3-305
376579_Hibbertia_crinita	NUC	AT5G13520	Dillenia_indica-AT5G13520	1-54;63-104	prot	96	04	88.07	92.71	0.752	0.662	820	288	0	532		2	1	2	2	0	NODE_8599_length_553_cov_47.0000_k_175_flag_0;NODE_1033_length_271_cov_1.0000_k_175_flag_1	-;-	3-164;144-269
376579_Hibbertia_crinita	NUC	AT5G14260	Dillenia_indica-AT5G14260	1-68	prot	68	00	100.00	95.59	0.912	0.912	830	204	0	626		1	1	1	1	1	NODE_7688_length_830_cov_1347.0000_k_175_flag_1	+	351-554
376579_Hibbertia_crinita	NUC	AT5G14260	Dillenia_indica-AT5G14260	31-68	prot	38	01	55.88	97.37	0.529	0.296	340	114	0	226		1	1	1	1	0	NODE_9663_length_340_cov_1.0000_k_175_flag_1	+	2-115
376579_Hibbertia_crinita	NUC	AT5G16210	Ludovia_sp-AT5G16210	1-51,52-66,67-77	prot	77	00	100.00	84.42	0.688	0.688	832	210	3	619		1	1	1	1	1	NODE_1679_length_832_cov_577.0000_k_175_flag_1	-	379-531,353-376,319-351
376579_Hibbertia_crinita	NUC	AT5G39410	Solanum_xanthocarpum-AT5G39410	1-108	prot	108	00	100.00	87.96	0.759	0.759	976	303	0	673		1	1	1	1	1	NODE_13454_length_976_cov_1248.0000_k_175_flag_1	+	416-718
376579_Hibbertia_crinita	NUC	AT5G39410	Solanum_xanthocarpum-AT5G39410	1-108	prot	108	01	100.00	82.41	0.648	0.648	928	324	0	604		1	1	1	1	1	NODE_8824_length_928_cov_1068.0000_k_175_flag_1	-	308-631
376579_Hibbertia_crinita	NUC	AT5G39410	Solanum_xanthocarpum-AT5G39410	1-95;96-108	prot	108	02	100.00	82.41	0.648	0.647	561	324	0	237		2	1	2	1	2	NODE_6283_length_328_cov_1.0000_k_175_flag_1;NODE_6376_length_273_cov_1.0000_k_175_flag_1	+;-	11-295;228-266
376579_Hibbertia_crinita	NUC	AT5G39410	Solanum_xanthocarpum-AT5G39410	1-100	prot	100	03	92.59	82.00	0.593	0.549	751	300	0	451		1	1	1	1	1	NODE_10403_length_751_cov_694.0000_k_175_flag_1	-	9-308
376579_Hibbertia_crinita	NUC	AT5G48330	Dillenia_indica_1-AT5G48330	1-106	prot	106	00	100.00	85.85	0.717	0.717	1196	318	0	878		1	1	1	1	1	NODE_8625_length_1196_cov_1982.0000_k_175_flag_1	+	481-798
376579_Hibbertia_crinita	NUC	AT5G49570	Dillenia_indica-AT5G49570	6-109	prot	104	00	95.41	87.50	0.716	0.716	641	312	0	329		1	1	1	1	1	NODE_5868_length_641_cov_224.0000_k_175_flag_1	+	53-364
376579_Hibbertia_crinita	NUC	AT5G49570	Dillenia_indica-AT5G49570	6-109	prot	104	01	95.41	87.50	0.716	0.716	973	312	0	661		1	1	1	1	1	NODE_3013_length_973_cov_346.0000_k_175_flag_1	-	403-714
376579_Hibbertia_crinita	NUC	AT5G49570	Dillenia_indica-AT5G49570	6-69;70-101;102-109	prot	104	02	95.41	87.50	0.716	0.714	736	312	162	262		3	1	2	1	3	NODE_1371_length_380_cov_1.0000_k_175_flag_1;NODE_1020_length_349_cov_1.0000_k_175_flag_1;NODE_8826_length_350_cov_1.0000_k_175_flag_1	-;+;-	127-318;93-187;201-225
376579_Hibbertia_crinita	NUC	AT5G49570	Dillenia_indica-AT5G49570	6-77;90-109	prot	92	03	84.40	89.13	0.661	0.584	429	276	0	153		2	1	2	1	0	NODE_8766_length_302_cov_1.0000_k_175_flag_1;NODE_5681_length_402_cov_24.2379_k_175_flag_1	-;+	59-274;218-277
376579_Hibbertia_crinita	NUC	AT5G56740	Dillenia_indica-AT5G56740	1-25;26-123	prot	123	00	100.00	89.43	0.789	0.788	694	369	0	325		2	1	2	1	2	NODE_6465_length_442_cov_232.0000_k_175_flag_0;NODE_13974_length_427_cov_31.5000_k_175_flag_0	-;-	176-251;135-427
376579_Hibbertia_crinita	NUC	AT5G56740	Dillenia_indica-AT5G56740	27-123	prot	97	01	78.86	87.63	0.593	0.468	510	291	0	219		1	1	1	1	0	NODE_13978_length_510_cov_232.0000_k_175_flag_0	-	218-508
376579_Hibbertia_crinita	NUC	AT5G58760	Fouqueria_macdougalli-AT5G58760	1-83	prot	83	00	100.00	91.57	0.831	0.831	874	249	0	625		1	1	1	1	1	NODE_1714_length_874_cov_1380.0000_k_175_flag_1	+	297-545
376579_Hibbertia_crinita	NUC	AT5G64150	Dillenia_indica-AT5G64150	1-82	prot	82	00	100.00	86.59	0.732	0.732	819	249	0	570		1	1	1	1	1	NODE_12197_length_819_cov_711.0000_k_175_flag_1	-	351-599
376579_Hibbertia_crinita	NUC	AT5G65860	Drimys_winteri-AT5G65860	1-97	prot	97	00	100.00	93.81	0.876	0.876	979	291	0	688		1	1	1	1	1	NODE_3602_length_979_cov_825.0000_k_175_flag_1	-	359-649
376579_Hibbertia_crinita	NUC	AT5G67530	Dillenia_indica-AT5G67530	1-96	prot	96	00	100.00	97.92	0.958	0.958	957	288	0	669		1	1	1	1	1	NODE_12647_length_957_cov_1076.0000_k_175_flag_1	+	430-717
376636_Hibbertia_salicifolia	NUC	AT1G03750	Bischofia_javanica-AT1G03750	1-18,32-169	prot	156	00	92.31	83.97	0.627	0.627	1071	468	30	573		1	1	1	1	1	NODE_1236_length_1071_cov_320.0000_k_175_flag_1	-	831-884,387-800
376636_Hibbertia_salicifolia	NUC	AT1G04870	Dillenia_indica-AT1G04870	1-63	prot	63	00	100.00	85.71	0.714	0.714	645	189	0	456		1	1	1	1	1	NODE_10381_length_645_cov_353.0000_k_175_flag_1	+	282-470
376636_Hibbertia_salicifolia	NUC	AT1G05055	Dillenia_indica-AT1G05055	1-125	prot	125	00	100.00	94.40	0.888	0.888	826	375	0	451		1	1	1	1	1	NODE_9514_length_826_cov_505.0000_k_175_flag_1	-	108-482
376636_Hibbertia_salicifolia	NUC	AT1G07970	Dillenia_indica-AT1G07970	1-125	prot	125	00	100.00	93.60	0.872	0.872	724	375	0	349		1	1	1	1	1	NODE_2695_length_724_cov_486.0000_k_175_flag_1	-	133-507
376636_Hibbertia_salicifolia	NUC	AT1G08460	Dillenia_indica-AT1G08460	1-193	prot	193	00	100.00	92.75	0.855	0.855	973	579	0	394		1	1	1	1	1	NODE_8895_length_973_cov_1029.0000_k_175_flag_1	+	85-663
376636_Hibbertia_salicifolia	NUC	AT1G12370	Dillenia_indica-AT1G12370	1-113	prot	113	00	100.00	88.50	0.770	0.770	755	339	0	416		1	1	1	1	1	NODE_3647_length_755_cov_256.0000_k_175_flag_1	+	150-488
376636_Hibbertia_salicifolia	NUC	AT1G15390	Linum_leonii-AT1G15390	1-77	prot	77	00	100.00	89.61	0.792	0.792	842	231	0	611		1	1	1	1	1	NODE_11760_length_842_cov_306.0000_k_175_flag_1	-	358-588
376636_Hibbertia_salicifolia	NUC	AT1G21370	Dillenia_indica-AT1G21370	1-98	prot	98	00	100.00	95.92	0.918	0.918	832	294	0	538		1	1	1	1	1	NODE_8248_length_832_cov_846.0000_k_175_flag_1	-	311-604
376636_Hibbertia_salicifolia	NUC	AT1G43580	Dillenia_indica-AT1G43580	1-131	prot	131	00	100.00	91.60	0.832	0.832	744	393	0	351		1	1	1	1	1	NODE_9461_length_744_cov_360.0000_k_175_flag_1	-	185-577
376636_Hibbertia_salicifolia	NUC	AT1G49380	Ulmus_alata-AT1G49380	1-95	prot	95	00	100.00	88.42	0.768	0.768	827	273	0	554		1	1	1	1	1	NODE_11839_length_827_cov_803.0000_k_175_flag_1	+	287-559
376636_Hibbertia_salicifolia	NUC	AT1G49540	Dillenia_indica-AT1G49540	1-107	prot	107	00	100.00	91.59	0.832	0.832	974	321	0	653		1	1	1	1	1	NODE_5074_length_974_cov_238.0000_k_175_flag_1	+	315-635
376636_Hibbertia_salicifolia	NUC	AT1G56345	Dillenia_indica-AT1G56345	1-96	prot	96	00	100.00	92.71	0.854	0.854	743	288	0	455		1	1	1	1	1	NODE_6404_length_743_cov_312.0000_k_175_flag_1	+	223-510
376636_Hibbertia_salicifolia	NUC	AT1G57770	Dillenia_indica-AT1G57770	1-102	prot	102	00	100.00	98.04	0.961	0.961	787	306	0	481		1	1	1	1	1	NODE_8583_length_787_cov_705.0000_k_175_flag_1	+	197-502
376636_Hibbertia_salicifolia	NUC	AT1G65030	Cornus_floridana-AT1G65030	2-9;10-114	prot	113	00	61.08	79.65	0.362	0.362	680	339	230	111		2	1	1	1	0	NODE_11663_length_332_cov_2.0000_k_175_flag_1;NODE_617_length_348_cov_9.0000_k_175_flag_1	+;-	93-116;20-334
376636_Hibbertia_salicifolia	NUC	AT1G74640	Dillenia_indica-AT1G74640	1-100	prot	100	00	100.00	89.00	0.780	0.780	854	300	0	554		1	1	1	1	1	NODE_4561_length_854_cov_623.0000_k_175_flag_1	-	284-583
376636_Hibbertia_salicifolia	NUC	AT1G75350	30170t000487-AT1G75350	1-79	prot	79	00	100.00	91.14	0.823	0.823	860	237	0	623		1	1	1	1	1	NODE_11700_length_860_cov_204.0000_k_175_flag_1	+	333-569
376636_Hibbertia_salicifolia	NUC	AT1G77930	Pistia_stratioides-AT1G77930	1-60	prot	60	00	100.00	93.33	0.867	0.867	718	183	0	535		1	1	1	1	1	NODE_1527_length_718_cov_168.0000_k_175_flag_1	+	200-382
376636_Hibbertia_salicifolia	NUC	AT2G02590	Sambucus_canadensis-AT2G02590	1-119	prot	119	00	100.00	92.44	0.849	0.849	723	357	0	366		1	1	1	1	1	NODE_4979_length_723_cov_348.0000_k_175_flag_1	+	159-515
376636_Hibbertia_salicifolia	NUC	AT2G04560	Kirkia_wilmsii-AT2G04560	4-79	prot	76	00	96.20	78.95	0.557	0.557	492	228	0	264		1	1	1	1	1	NODE_7253_length_492_cov_38.0000_k_175_flag_1	+	156-383
376636_Hibbertia_salicifolia	NUC	AT2G19870	Dillenia_indica-AT2G19870	1-140	prot	140	00	100.00	87.86	0.757	0.757	895	420	0	475		1	1	1	1	1	NODE_8808_length_895_cov_648.0000_k_175_flag_1	+	281-700
376636_Hibbertia_salicifolia	NUC	AT2G20330	Ardisia_humilis-AT2G20330	1-100	prot	100	00	100.00	91.00	0.820	0.820	779	300	0	479		1	1	1	1	1	NODE_5962_length_779_cov_452.0000_k_175_flag_1	-	264-563
376636_Hibbertia_salicifolia	NUC	AT2G20790	Dillenia_indica-AT2G20790	1-140	prot	140	00	100.00	90.71	0.814	0.814	933	420	0	513		1	1	1	1	1	NODE_10632_length_933_cov_253.0000_k_175_flag_1	-	194-613
376636_Hibbertia_salicifolia	NUC	AT2G21370	Dillenia_indica-AT2G21370	1-79	prot	79	00	98.75	97.47	0.938	0.938	850	231	0	619		1	1	1	1	1	NODE_11722_length_850_cov_413.0000_k_175_flag_1	+	333-563
376636_Hibbertia_salicifolia	NUC	AT2G22650	Cornus_floridana-AT2G22650	1-119	prot	119	00	100.00	78.99	0.580	0.580	868	357	0	511		1	1	1	1	1	NODE_8392_length_868_cov_520.0000_k_175_flag_1	+	256-612
376636_Hibbertia_salicifolia	NUC	AT2G24830	Dillenia_indica-AT2G24830	1-133	prot	133	00	100.00	90.98	0.820	0.820	1010	399	0	611		1	1	1	1	1	NODE_7833_length_1010_cov_709.0000_k_175_flag_1	-	337-735
376636_Hibbertia_salicifolia	NUC	AT2G26680	Dillenia_indica-AT2G26680	1-100	prot	100	00	100.00	94.00	0.880	0.880	914	300	0	614		1	1	1	1	1	NODE_7792_length_914_cov_440.0000_k_175_flag_1	-	314-613
376636_Hibbertia_salicifolia	NUC	AT2G28605	Lagerstroemia_indica-AT2G28605	1-80	prot	80	00	100.00	90.00	0.800	0.800	564	240	0	324		1	1	1	1	1	NODE_9264_length_564_cov_248.0000_k_175_flag_1	-	129-368
376636_Hibbertia_salicifolia	NUC	AT2G30100	Dillenia_indica-AT2G30100	1-139	prot	139	00	100.00	92.81	0.856	0.856	940	417	0	523		1	1	1	1	1	NODE_2242_length_940_cov_701.0000_k_175_flag_1	-	260-676
376636_Hibbertia_salicifolia	NUC	AT2G31840	Dillenia_indica-AT2G31840	1-100	prot	100	00	100.00	93.00	0.860	0.860	812	300	0	512		1	1	1	1	1	NODE_1842_length_812_cov_600.0000_k_175_flag_1	+	205-504
376636_Hibbertia_salicifolia	NUC	AT2G31890	Deutzia_scabra-AT2G31890	2-142	prot	141	00	99.30	84.40	0.683	0.683	934	423	0	511		1	1	1	1	1	NODE_4056_length_934_cov_496.0000_k_175_flag_1	+	165-587
376636_Hibbertia_salicifolia	NUC	AT2G31955	Dillenia_indica-AT2G31955	1-119	prot	119	00	100.00	91.60	0.832	0.832	728	357	0	371		1	1	1	1	1	NODE_7658_length_728_cov_451.0000_k_175_flag_1	-	219-575
376636_Hibbertia_salicifolia	NUC	AT2G33450	Medinilla_magnifica-AT2G33450	1-75	prot	75	00	100.00	96.00	0.920	0.920	886	225	0	661		1	1	1	1	1	NODE_5849_length_886_cov_268.0000_k_175_flag_1	-	334-558
376636_Hibbertia_salicifolia	NUC	AT2G33450	Medinilla_magnifica-AT2G33450	27-75	prot	49	01	65.33	97.96	0.627	0.409	720	147	0	573		1	1	1	1	0	NODE_5751_length_720_cov_90.0000_k_175_flag_1	+	289-435
376636_Hibbertia_salicifolia	NUC	AT2G33450	Medinilla_magnifica-AT2G33450	27-75	prot	49	02	65.33	95.92	0.600	0.382	450	153	0	297	48	1	1	1	1	0	NODE_132_length_449_cov_104.5766_k_175_flag_0	+	265-416
376636_Hibbertia_salicifolia	NUC	AT2G33450	Medinilla_magnifica-AT2G33450	27-74	prot	48	03	64.00	95.83	0.587	0.357	716	171	0	545	48,156	1	1	1	1	0	NODE_3462_length_714_cov_1.0000_k_175_flag_1	-	334-502
376636_Hibbertia_salicifolia	NUC	AT2G33450	Medinilla_magnifica-AT2G33450	27-75	prot	49	04	65.33	91.84	0.547	0.348	519	153	0	366	48	1	1	1	1	0	NODE_139_length_518_cov_1.0000_k_175_flag_1	+	66-217
376636_Hibbertia_salicifolia	NUC	AT2G33450	Medinilla_magnifica-AT2G33450	27-75	prot	49	05	65.33	89.80	0.520	0.331	288	153	0	135	48	1	1	1	1	0	NODE_4008_length_287_cov_1.0000_k_175_flag_1	+	129-280
376636_Hibbertia_salicifolia	NUC	AT2G33450	Medinilla_magnifica-AT2G33450	31-75	prot	45	06	60.00	95.56	0.547	0.320	1174	141	0	1033	36	1	1	1	1	0	NODE_2180_length_1558_cov_13.8496_k_175_flag_0	+	1386-1525
376636_Hibbertia_salicifolia	NUC	AT2G33450	Medinilla_magnifica-AT2G33450	31-75	prot	45	07	60.00	95.56	0.547	0.320	427	141	0	286	36	1	1	1	1	0	NODE_11510_length_426_cov_118.0000_k_175_flag_0	-	285-424
376636_Hibbertia_salicifolia	NUC	AT2G33450	Medinilla_magnifica-AT2G33450	27-75	prot	49	08	65.33	87.76	0.493	0.314	528	153	0	375	48	1	1	1	1	0	NODE_2448_length_527_cov_1.0000_k_175_flag_1	+	137-288
376636_Hibbertia_salicifolia	NUC	AT2G33450	Medinilla_magnifica-AT2G33450	26-71	prot	46	09	61.33	91.30	0.507	0.303	677	147	0	530	125,126	1	1	1	1	0	NODE_909_length_675_cov_121.0000_k_175_flag_1	+	307-451
376636_Hibbertia_salicifolia	NUC	AT2G33450	Medinilla_magnifica-AT2G33450	31-75	prot	45	10	60.00	93.33	0.520	0.297	338	165	0	173	110,111,147	1	1	1	1	0	NODE_4049_length_335_cov_1.0000_k_175_flag_1	+	1-162
376636_Hibbertia_salicifolia	NUC	AT2G33450	Medinilla_magnifica-AT2G33450	34-75	prot	42	11	56.00	92.86	0.480	0.262	376	132	0	244	27	1	1	1	1	0	NODE_10430_length_375_cov_1.0000_k_175_flag_1	+	111-241
376636_Hibbertia_salicifolia	NUC	AT2G33450	Medinilla_magnifica-AT2G33450	34-75	prot	42	12	56.00	92.86	0.480	0.262	640	132	0	508	27	1	1	1	1	0	NODE_8892_length_639_cov_44.0000_k_175_flag_1	-	262-392
376636_Hibbertia_salicifolia	NUC	AT2G33450	Medinilla_magnifica-AT2G33450	40-75	prot	36	13	48.00	91.67	0.400	0.192	397	108	0	289		1	1	1	0	0	NODE_12511_length_397_cov_1.0000_k_175_flag_1	+	13-120
376636_Hibbertia_salicifolia	NUC	AT2G33610	Dillenia_indica-AT2G33610	1-83	prot	83	00	98.81	95.18	0.893	0.893	884	249	0	635		1	1	1	1	1	NODE_7813_length_884_cov_432.0000_k_175_flag_1	-	308-556
376636_Hibbertia_salicifolia	NUC	AT2G34050	Heliotropium_convolvulaceum-AT2G34050	1-99	prot	99	00	100.00	91.92	0.838	0.838	809	297	0	512		1	1	1	1	1	NODE_12976_length_809_cov_374.0000_k_175_flag_1	-	259-555
376636_Hibbertia_salicifolia	NUC	AT2G34460	Dillenia_indica-AT2G34460	1-91	prot	91	00	100.00	95.60	0.912	0.912	668	273	0	395		1	1	1	1	1	NODE_1300_length_668_cov_300.0000_k_175_flag_1	-	208-480
376636_Hibbertia_salicifolia	NUC	AT2G34640	Reseda_odorata-AT2G34640	7-86	prot	80	00	93.02	90.00	0.744	0.744	740	240	0	500		1	1	1	1	1	NODE_6726_length_740_cov_549.0000_k_175_flag_1	+	219-458
376636_Hibbertia_salicifolia	NUC	AT2G34980	MDP0000275791-AT2G34980	4-99	prot	96	00	89.72	81.25	0.561	0.561	481	288	0	193		1	1	1	1	0	NODE_7041_length_481_cov_221.0000_k_175_flag_1	+	192-479
376636_Hibbertia_salicifolia	NUC	AT2G34980	MDP0000275791-AT2G34980	4-90	prot	87	01	81.31	77.01	0.439	0.398	524	261	0	263		1	1	1	1	0	NODE_5703_length_524_cov_137.0000_k_175_flag_1	+	238-498
376636_Hibbertia_salicifolia	NUC	AT2G37560	Dillenia_indica-AT2G37560	1-96	prot	96	00	100.00	93.75	0.875	0.875	836	291	0	545		1	1	1	1	1	NODE_6230_length_836_cov_324.0000_k_175_flag_1	-	240-530
376636_Hibbertia_salicifolia	NUC	AT2G38020	Epilobium_sp-AT2G38020	1-97	prot	97	00	100.00	92.78	0.856	0.856	935	291	0	644		1	1	1	1	1	NODE_2366_length_935_cov_264.0000_k_175_flag_1	+	323-613
376636_Hibbertia_salicifolia	NUC	AT2G38020	Epilobium_sp-AT2G38020	3-97	prot	84	01	86.60	86.90	0.639	0.540	677	240	0	437	146,147	1	1	1	1	1	NODE_655_length_675_cov_62.0000_k_175_flag_1	-	358-595
376636_Hibbertia_salicifolia	NUC	AT2G38270	Dillenia_indica-AT2G38270	1-159	prot	159	00	100.00	95.60	0.912	0.912	954	477	0	477		1	1	1	1	1	NODE_12710_length_954_cov_821.0000_k_175_flag_1	+	184-660
376636_Hibbertia_salicifolia	NUC	AT2G40570	Copaifera_officianalis-AT2G40570	1-87	prot	87	00	100.00	89.66	0.793	0.793	630	261	0	369		1	1	1	1	1	NODE_2207_length_630_cov_174.0000_k_175_flag_1	-	225-485
376636_Hibbertia_salicifolia	NUC	AT2G40760	Hypericum_perforatum-AT2G40760	1-105	prot	105	00	99.06	92.38	0.840	0.840	945	315	0	630		1	1	1	1	1	NODE_10715_length_945_cov_532.0000_k_175_flag_1	+	326-640
376636_Hibbertia_salicifolia	NUC	AT2G44660	Dillenia_indica-AT2G44660	1-115	prot	115	00	98.29	85.22	0.692	0.692	705	345	0	360		1	1	1	1	1	NODE_13078_length_705_cov_519.0000_k_175_flag_1	-	143-487
376636_Hibbertia_salicifolia	NUC	AT2G44760	Dillenia_indica-AT2G44760	1-138	prot	138	00	98.57	92.75	0.843	0.843	936	414	0	522		1	1	1	1	1	NODE_6690_length_936_cov_907.0000_k_175_flag_1	-	359-772
376636_Hibbertia_salicifolia	NUC	AT2G46890	Dillenia_indica-AT2G46890	1-89	prot	89	00	100.00	86.52	0.730	0.730	646	267	0	379		1	1	1	1	1	NODE_2325_length_646_cov_320.0000_k_175_flag_1	-	163-429
376636_Hibbertia_salicifolia	NUC	AT3G01660	Dillenia_indica-AT3G01660	1-83	prot	83	00	100.00	95.18	0.904	0.904	879	249	0	630		1	1	1	1	1	NODE_7583_length_879_cov_476.0000_k_175_flag_1	-	268-516
376636_Hibbertia_salicifolia	NUC	AT3G02300	Dillenia_indica-AT3G02300	1-144	prot	144	00	100.00	90.28	0.806	0.766	1046	435	0	611	80,81,380,381	1	1	1	1	1	NODE_9246_length_1042_cov_761.0000_k_175_flag_1	+	294-724
376636_Hibbertia_salicifolia	NUC	AT3G02760	Dillenia_indica-AT3G02760	1-89	prot	89	00	95.70	89.89	0.763	0.763	681	267	0	414		1	1	1	1	1	NODE_1372_length_681_cov_140.0000_k_175_flag_1	-	271-537
376636_Hibbertia_salicifolia	NUC	AT3G03790	Coriaria_nepalensis-AT3G03790	1-96	prot	96	00	100.00	89.58	0.792	0.792	714	288	0	426		1	1	1	1	1	NODE_8360_length_714_cov_327.0000_k_175_flag_1	-	189-476
376636_Hibbertia_salicifolia	NUC	AT3G04560	Dillenia_indica-AT3G04560	1-87	prot	87	00	100.00	96.55	0.931	0.931	561	261	3	297		1	1	1	1	1	NODE_11071_length_561_cov_262.0000_k_175_flag_1	-	110-370
376636_Hibbertia_salicifolia	NUC	AT3G09180e	Betula_pendula-AT3G09180e	2-44,58-109	prot	95	00	87.16	72.63	0.394	0.394	723	285	36	402		1	1	1	1	0	NODE_357_length_723_cov_187.0000_k_175_flag_1	+	81-209,246-401
376636_Hibbertia_salicifolia	NUC	AT3G15290e	Dillenia_indica-AT3G15290e	1-115	prot	115	00	100.00	95.65	0.913	0.913	822	345	0	477		1	1	1	1	1	NODE_339_length_822_cov_379.0000_k_175_flag_1	-	318-662
376636_Hibbertia_salicifolia	NUC	AT3G15290e	Dillenia_indica-AT3G15290e	1-57	prot	57	01	49.57	100.00	0.496	0.246	332	171	0	161		1	1	1	0	0	NODE_341_length_332_cov_1.0000_k_175_flag_1	+	160-330
376636_Hibbertia_salicifolia	NUC	AT3G17810	Dillenia_indica-AT3G17810	2-88	prot	87	00	98.86	95.40	0.898	0.898	697	261	0	436		1	1	1	1	1	NODE_11415_length_697_cov_479.0000_k_175_flag_1	-	281-541
376636_Hibbertia_salicifolia	NUC	AT3G25660	Castanea_crenata-AT3G25660	1-111	prot	111	00	99.11	91.89	0.830	0.830	911	333	0	578		1	1	1	1	1	NODE_11154_length_911_cov_598.0000_k_175_flag_1	-	326-658
376636_Hibbertia_salicifolia	NUC	AT3G26580	Dillenia_indica-AT3G26580	1-68	prot	68	00	100.00	98.53	0.971	0.971	796	204	0	592		1	1	1	1	1	NODE_7689_length_796_cov_396.0000_k_175_flag_1	+	272-475
376636_Hibbertia_salicifolia	NUC	AT3G47860	Manihot_grahamii-AT3G47860	1-92	prot	92	00	100.00	93.48	0.870	0.870	613	276	3	334		1	1	1	1	1	NODE_6392_length_613_cov_209.0000_k_175_flag_1	+	224-499
376636_Hibbertia_salicifolia	NUC	AT3G51050	Dillenia_indica-AT3G51050	1-138	prot	138	00	100.00	93.48	0.870	0.870	858	414	0	444		1	1	1	1	1	NODE_2568_length_858_cov_466.0000_k_175_flag_1	-	242-655
376636_Hibbertia_salicifolia	NUC	AT3G54670	Dillenia_indica-AT3G54670	1-125	prot	125	00	99.21	92.80	0.849	0.849	908	375	0	533		1	1	1	1	1	NODE_8505_length_908_cov_411.0000_k_175_flag_1	+	242-616
376636_Hibbertia_salicifolia	NUC	AT4G00030	Dillenia_indica-AT4G00030	1-99	prot	99	00	100.00	93.94	0.879	0.879	768	297	0	471		1	1	1	1	1	NODE_3457_length_768_cov_425.0000_k_175_flag_1	-	165-461
376636_Hibbertia_salicifolia	NUC	AT4G01040	Staphylea_trifolia-AT4G01040	1-88,99-118	prot	108	00	91.53	75.93	0.475	0.475	720	324	24	372		1	1	1	1	1	NODE_2606_length_720_cov_285.0000_k_175_flag_1	-	334-597,250-309
376636_Hibbertia_salicifolia	NUC	AT4G02485	Boykinia_jamesii-AT4G02485	1-35,36-51,52-106	prot	106	00	100.00	86.79	0.736	0.736	843	291	6	546		1	1	1	1	1	NODE_161_length_843_cov_242.0000_k_175_flag_1	+	333-437,440-454,456-626
376636_Hibbertia_salicifolia	NUC	AT4G03200	Dillenia_indica-AT4G03200	1-80	prot	80	00	100.00	92.50	0.850	0.850	876	240	0	636		1	1	1	1	1	NODE_3802_length_876_cov_480.0000_k_175_flag_1	+	256-495
376636_Hibbertia_salicifolia	NUC	AT4G24090	Dillenia_indica-AT4G24090	1-81	prot	81	00	100.00	92.59	0.852	0.852	767	243	0	524		1	1	1	1	1	NODE_753_length_767_cov_226.0000_k_175_flag_1	-	309-551
376636_Hibbertia_salicifolia	NUC	AT4G24880	Syzygium_paniculatum-AT4G24880	2-64,65-82,83-92	prot	91	00	98.91	87.91	0.750	0.750	625	243	3	379		1	1	1	1	1	NODE_12127_length_625_cov_159.0000_k_175_flag_1	-	183-371,158-181,126-155
376636_Hibbertia_salicifolia	NUC	AT4G25290	Heliotropium_texanum-AT4G25290	1-72	prot	72	00	100.00	79.17	0.583	0.583	642	216	0	426		1	1	1	1	1	NODE_1549_length_642_cov_68.9058_k_175_flag_1	+	167-382
376636_Hibbertia_salicifolia	NUC	AT4G25290	Heliotropium_texanum-AT4G25290	1-72	prot	72	01	100.00	77.78	0.556	0.556	578	216	0	362		1	1	1	1	1	NODE_11032_length_578_cov_279.0000_k_175_flag_1	+	168-383
376636_Hibbertia_salicifolia	NUC	AT4G26980	Dillenia_indica-AT4G26980	1-113	prot	113	00	100.00	85.84	0.717	0.717	674	339	0	335		1	1	1	1	1	NODE_7876_length_674_cov_309.0000_k_175_flag_1	+	124-462
376636_Hibbertia_salicifolia	NUC	AT4G27600	Dillenia_indica-AT4G27600	1-119	prot	119	00	100.00	92.44	0.849	0.849	881	357	0	524		1	1	1	1	1	NODE_12878_length_881_cov_809.0000_k_175_flag_1	-	268-624
376636_Hibbertia_salicifolia	NUC	AT4G27600	Dillenia_indica-AT4G27600	24-119	prot	96	01	80.67	90.62	0.655	0.529	824	288	0	536		1	1	1	1	0	NODE_6406_length_824_cov_48.3652_k_175_flag_1	-	269-556
376636_Hibbertia_salicifolia	NUC	AT4G33030	Ficus_religiosa-AT4G33030	1-129	prot	129	00	100.00	93.02	0.860	0.860	840	387	0	453		1	1	1	1	1	NODE_10433_length_840_cov_350.0000_k_175_flag_1	-	146-532
376636_Hibbertia_salicifolia	NUC	AT4G33030	Ficus_religiosa-AT4G33030	29-123	prot	95	01	73.64	78.95	0.426	0.314	594	282	0	312		1	1	1	1	0	NODE_148_length_594_cov_127.0000_k_175_flag_1	-	113-394
376636_Hibbertia_salicifolia	NUC	AT4G35910	Dillenia_indica-AT4G35910	1-114	prot	114	00	100.00	84.21	0.684	0.667	649	360	3	286	272,273	1	1	1	1	1	NODE_5115_length_647_cov_1.0000_k_175_flag_1	+	194-551
376636_Hibbertia_salicifolia	NUC	AT4G35910	Dillenia_indica-AT4G35910	1-114	prot	114	01	100.00	84.21	0.684	0.667	774	360	3	411	272,273	1	1	1	1	1	NODE_6218_length_772_cov_345.0000_k_175_flag_1	-	140-497
376636_Hibbertia_salicifolia	NUC	AT4G36390	Dillenia_indica-AT4G36390	1-113	prot	113	00	100.00	93.81	0.876	0.876	755	339	0	416		1	1	1	1	1	NODE_1482_length_755_cov_347.0000_k_175_flag_1	-	243-581
376636_Hibbertia_salicifolia	NUC	AT4G36530	Dillenia_indica-AT4G36530	1-80	prot	80	00	100.00	92.50	0.850	0.850	706	240	0	466		1	1	1	1	1	NODE_2293_length_706_cov_408.0000_k_175_flag_1	+	202-441
376636_Hibbertia_salicifolia	NUC	AT4G36650	Dillenia_indica-AT4G36650	1-211	prot	211	00	100.00	92.42	0.848	0.848	992	621	0	371		1	1	1	1	1	NODE_12060_length_992_cov_859.0000_k_175_flag_1	+	180-800
376636_Hibbertia_salicifolia	NUC	AT4G37030	Loropetalum_chinense-AT4G37030	2-147	prot	146	00	99.32	71.92	0.435	0.435	847	438	0	409		1	1	1	1	1	NODE_7508_length_847_cov_110.0000_k_175_flag_1	-	203-640
376636_Hibbertia_salicifolia	NUC	AT4G38890	Dillenia_indica-AT4G38890	1-94	prot	94	00	100.00	91.49	0.830	0.830	792	282	0	510		1	1	1	1	1	NODE_1411_length_792_cov_555.0000_k_175_flag_1	-	251-532
376636_Hibbertia_salicifolia	NUC	AT5G01160	Boswellia_sacra-AT5G01160	20-86	prot	67	00	77.91	88.06	0.593	0.593	597	201	0	396		1	1	1	1	0	NODE_345_length_597_cov_77.0000_k_175_flag_1	-	202-402
376636_Hibbertia_salicifolia	NUC	AT5G01310	Dillenia_indica-AT5G01310	1-99	prot	99	00	100.00	85.86	0.717	0.717	644	297	0	347		1	1	1	1	1	NODE_2116_length_644_cov_233.0000_k_175_flag_1	+	137-433
376636_Hibbertia_salicifolia	NUC	AT5G02250	Dillenia_indica-AT5G02250	1-135	prot	135	00	100.00	94.81	0.896	0.896	835	396	0	439		1	1	1	1	1	NODE_9032_length_835_cov_689.0000_k_175_flag_1	-	215-610
376636_Hibbertia_salicifolia	NUC	AT5G04520	Cucsa163210-AT5G04520	1-77	prot	77	00	100.00	92.21	0.844	0.844	606	231	0	375		1	1	1	1	1	NODE_5159_length_606_cov_121.0000_k_175_flag_1	-	226-456
376636_Hibbertia_salicifolia	NUC	AT5G06430	Dillenia_indica-AT5G06430	1-66	prot	66	00	100.00	92.42	0.848	0.848	623	198	0	425		1	1	1	1	1	NODE_12654_length_623_cov_177.0000_k_175_flag_1	-	230-427
376636_Hibbertia_salicifolia	NUC	AT5G06830	Dillenia_indica-AT5G06830	6-172	prot	167	00	97.09	87.43	0.727	0.727	895	516	0	379		1	1	1	1	1	NODE_3095_length_895_cov_693.0000_k_175_flag_1	+	138-653
376636_Hibbertia_salicifolia	NUC	AT5G08060	Elaeocarpus_sylvestris-AT5G08060	1-120	prot	120	00	100.00	82.50	0.650	0.650	809	360	3	446		1	1	1	1	1	NODE_5646_length_809_cov_440.0000_k_175_flag_1	-	176-535
376636_Hibbertia_salicifolia	NUC	AT5G08720	epethes_alata-AT5G08720	1-88	prot	88	00	100.00	95.45	0.909	0.909	812	264	0	548		1	1	1	1	1	NODE_10495_length_812_cov_376.0000_k_175_flag_1	+	219-482
376636_Hibbertia_salicifolia	NUC	AT5G10460	Dillenia_indica-AT5G10460	1-72	prot	72	00	100.00	94.44	0.889	0.889	785	216	0	569		1	1	1	1	1	NODE_10376_length_785_cov_169.0000_k_175_flag_1	-	338-553
376636_Hibbertia_salicifolia	NUC	AT5G10920	Hydrocotyle_umbellata-AT5G10920	1-97,98-152	prot	152	00	100.00	98.03	0.961	0.961	1237	456	208	573		1	1	1	1	1	NODE_2936_length_1237_cov_383.0000_k_175_flag_1	-	551-841,178-342
376636_Hibbertia_salicifolia	NUC	AT5G11980	Sinapis_alba-AT5G11980	1-102	prot	102	00	100.00	92.16	0.843	0.843	863	297	0	566		1	1	1	1	1	NODE_1291_length_863_cov_363.0000_k_175_flag_1	-	240-536
376636_Hibbertia_salicifolia	NUC	AT5G11980	Sinapis_alba-AT5G11980	1-102	prot	102	01	100.00	88.24	0.765	0.746	1063	300	0	763	224,225	1	1	1	1	1	NODE_8641_length_1061_cov_68.0000_k_175_flag_1	+	442-739
376636_Hibbertia_salicifolia	NUC	AT5G13390	Dillenia_indica-AT5G13390	1-190	prot	190	00	100.00	93.68	0.874	0.874	1225	570	0	655		1	1	1	1	1	NODE_3027_length_1225_cov_545.0000_k_175_flag_1	-	368-937
376636_Hibbertia_salicifolia	NUC	AT5G13520	Dillenia_indica-AT5G13520	1-109	prot	109	00	100.00	91.74	0.835	0.835	741	327	0	414		1	1	1	1	1	NODE_2812_length_741_cov_595.0000_k_175_flag_1	+	175-501
376636_Hibbertia_salicifolia	NUC	AT5G14260	Peganum_harmala-AT5G14260	1-68	prot	68	00	100.00	97.06	0.941	0.941	601	204	0	397		1	1	1	1	1	NODE_9968_length_601_cov_314.0000_k_175_flag_1	-	203-406
376636_Hibbertia_salicifolia	NUC	AT5G16210	yssa_ogeche-AT5G16210	1-52;59-67	prot	61	00	84.72	85.25	0.597	0.597	485	183	0	302		2	1	2	1	0	NODE_11903_length_648_cov_391.0000_k_175_flag_1;NODE_3027_length_1225_cov_545.0000_k_175_flag_1	-;-	200-355;10-36
376636_Hibbertia_salicifolia	NUC	AT5G39410	elumbo_sp-AT5G39410	1-107	prot	107	00	99.07	85.98	0.713	0.713	866	321	0	545		1	1	1	1	1	NODE_11628_length_866_cov_913.0000_k_175_flag_1	+	329-649
376636_Hibbertia_salicifolia	NUC	AT5G48330	Dillenia_indica_1-AT5G48330	1-106	prot	106	00	100.00	87.74	0.755	0.755	912	318	0	594		1	1	1	1	1	NODE_6457_length_912_cov_762.0000_k_175_flag_1	+	275-592
376636_Hibbertia_salicifolia	NUC	AT5G49570	Dillenia_indica-AT5G49570	6-109	prot	104	00	95.41	88.46	0.734	0.734	644	312	0	332		1	1	1	1	1	NODE_11590_length_644_cov_369.0000_k_175_flag_1	-	196-507
376636_Hibbertia_salicifolia	NUC	AT5G56740	Dillenia_indica-AT5G56740	2-123	prot	122	00	99.19	90.98	0.813	0.813	836	366	0	470		1	1	1	1	1	NODE_8985_length_836_cov_83.0000_k_175_flag_1	-	418-783
376636_Hibbertia_salicifolia	NUC	AT5G58760	Fouqueria_macdougalli-AT5G58760	1-83	prot	83	00	100.00	92.77	0.855	0.855	652	249	0	403		1	1	1	1	1	NODE_4224_length_652_cov_390.0000_k_175_flag_1	-	229-477
376636_Hibbertia_salicifolia	NUC	AT5G64150	Dillenia_indica-AT5G64150	4-82	prot	79	00	96.34	91.14	0.793	0.793	638	237	0	401		1	1	1	1	1	NODE_3695_length_638_cov_485.0000_k_175_flag_1	+	213-449
376636_Hibbertia_salicifolia	NUC	AT5G65860	Drimys_winteri-AT5G65860	1-97	prot	97	00	100.00	94.85	0.897	0.897	678	291	0	387		1	1	1	1	1	NODE_102_length_678_cov_408.0000_k_175_flag_1	-	232-522
376636_Hibbertia_salicifolia	NUC	AT5G67530	Dillenia_indica-AT5G67530	1-96	prot	96	00	100.00	98.96	0.979	0.979	765	288	0	477		1	1	1	1	1	NODE_12177_length_765_cov_543.0000_k_175_flag_1	-	196-483
376720_Lasiopetalum_pterocarpum	NUC	AT1G03750	Gorai008G154400-AT1G03750	1-169	prot	169	00	100.00	88.76	0.775	0.775	983	507	0	476		1	1	1	1	1	NODE_1527_length_983_cov_2457.0000_k_175_flag_1	+	197-703
376720_Lasiopetalum_pterocarpum	NUC	AT1G04870	Bischofia_javanica-AT1G04870	1-63	prot	63	00	100.00	82.54	0.651	0.651	702	189	0	513		1	1	1	1	1	NODE_1428_length_702_cov_1465.0000_k_175_flag_1	+	320-508
376720_Lasiopetalum_pterocarpum	NUC	AT1G05055	Dombeya_burgessiae-AT1G05055	1-125	prot	125	00	100.00	88.80	0.776	0.776	887	375	0	512		1	1	1	1	1	NODE_2865_length_887_cov_3293.0000_k_175_flag_1	+	216-590
376720_Lasiopetalum_pterocarpum	NUC	AT1G07970	Elaeagnus_pungens-AT1G07970	1-127	prot	127	00	100.00	89.76	0.795	0.795	812	375	0	437		1	1	1	1	1	NODE_5998_length_812_cov_2559.0000_k_175_flag_1	-	182-556
376720_Lasiopetalum_pterocarpum	NUC	AT1G08460	Thecc1EG041266-AT1G08460	1-194	prot	194	00	100.00	93.30	0.866	0.866	1057	582	0	475		1	1	1	1	1	NODE_2350_length_1057_cov_4014.0000_k_175_flag_1	-	243-824
376720_Lasiopetalum_pterocarpum	NUC	AT1G12370	Thecc1EG016083-AT1G12370	1-109	prot	109	00	100.00	88.07	0.761	0.761	932	327	0	605		1	1	1	1	1	NODE_6531_length_932_cov_1943.0000_k_175_flag_1	+	320-646
376720_Lasiopetalum_pterocarpum	NUC	AT1G15390	Hibiscus_cannabinus-AT1G15390	1-76	prot	76	00	100.00	94.74	0.895	0.895	745	228	0	517		1	1	1	1	1	NODE_3368_length_745_cov_3301.0000_k_175_flag_1	-	193-420
376720_Lasiopetalum_pterocarpum	NUC	AT1G21370	Gorai005G081300-AT1G21370	4-104	prot	101	00	97.12	88.12	0.740	0.740	994	303	0	691		1	1	1	1	1	NODE_2631_length_994_cov_3546.0000_k_175_flag_1	-	334-636
376720_Lasiopetalum_pterocarpum	NUC	AT1G43580	Quillaja_saponaria-AT1G43580	1-131	prot	131	00	100.00	90.08	0.802	0.802	826	393	0	433		1	1	1	1	1	NODE_5649_length_826_cov_860.0000_k_175_flag_1	-	181-573
376720_Lasiopetalum_pterocarpum	NUC	AT1G49380	Gorai005G229000-AT1G49380	1-91	prot	91	00	100.00	96.70	0.934	0.934	808	273	0	535		1	1	1	1	1	NODE_4972_length_808_cov_3767.0000_k_175_flag_1	+	319-591
376720_Lasiopetalum_pterocarpum	NUC	AT1G49540	Hibiscus_cannabinus-AT1G49540	1-107	prot	107	00	100.00	89.72	0.794	0.794	897	321	0	576		1	1	1	1	1	NODE_4471_length_897_cov_2577.0000_k_175_flag_1	-	348-668
376720_Lasiopetalum_pterocarpum	NUC	AT1G56345	Thecc1EG026756-AT1G56345	1-96	prot	96	00	100.00	88.54	0.771	0.771	795	288	0	507		1	1	1	1	1	NODE_4581_length_795_cov_1511.0000_k_175_flag_1	+	262-549
376720_Lasiopetalum_pterocarpum	NUC	AT1G56345	Thecc1EG026756-AT1G56345	1-24;40-78	prot	63	01	65.62	88.89	0.510	0.335	313	189	0	124		2	1	2	2	0	NODE_4411_length_460_cov_4.0000_k_175_flag_1;NODE_946_length_502_cov_12.0000_k_175_flag_1	+;-	57-128;69-185
376720_Lasiopetalum_pterocarpum	NUC	AT1G57770	Dombeya_burgessiae-AT1G57770	1-102	prot	102	00	100.00	94.12	0.882	0.882	850	306	0	544		1	1	1	1	1	NODE_3482_length_850_cov_2680.0000_k_175_flag_1	+	294-599
376720_Lasiopetalum_pterocarpum	NUC	AT1G65030	Hibiscus_cannabinus-AT1G65030	19-95	prot	77	00	41.62	94.81	0.373	0.373	322	231	0	91		1	1	1	0	0	NODE_2274_length_322_cov_25.0000_k_175_flag_1	-	27-257
376720_Lasiopetalum_pterocarpum	NUC	AT1G74640	Gorai004G112200-AT1G74640	1-95	prot	95	00	98.96	84.21	0.677	0.677	890	285	0	605		1	1	1	1	1	NODE_2378_length_890_cov_2503.0000_k_175_flag_1	-	333-617
376720_Lasiopetalum_pterocarpum	NUC	AT1G75350	Hoheria_angustifolia-AT1G75350	1-79	prot	79	00	100.00	96.20	0.924	0.924	849	237	0	612		1	1	1	1	1	NODE_593_length_849_cov_3138.0000_k_175_flag_1	+	306-542
376720_Lasiopetalum_pterocarpum	NUC	AT1G77930	Gorai002G219900-AT1G77930	1-60	prot	60	00	100.00	93.33	0.867	0.867	849	180	0	669		1	1	1	1	1	NODE_2366_length_849_cov_1412.0000_k_175_flag_1	-	334-513
376720_Lasiopetalum_pterocarpum	NUC	AT2G02590	Hibiscus_cannabinus-AT2G02590	1-119	prot	119	00	100.00	89.92	0.798	0.798	858	366	0	492		1	1	1	1	1	NODE_5511_length_858_cov_3110.0000_k_175_flag_1	+	219-584
376720_Lasiopetalum_pterocarpum	NUC	AT2G04560	Thecc1EG002215-AT2G04560	1-76	prot	76	00	100.00	93.42	0.868	0.868	753	228	0	525		1	1	1	1	1	NODE_5102_length_753_cov_1822.0000_k_175_flag_1	-	313-540
376720_Lasiopetalum_pterocarpum	NUC	AT2G19870	Gorai001G010100-AT2G19870	1-139	prot	139	00	100.00	90.65	0.813	0.813	1021	420	0	601		1	1	1	1	1	NODE_4868_length_1021_cov_4740.0000_k_175_flag_1	+	276-695
376720_Lasiopetalum_pterocarpum	NUC	AT2G20330	Phyllanthus_sp-AT2G20330	1-100	prot	100	00	100.00	92.00	0.840	0.840	823	291	0	532		1	1	1	1	1	NODE_5933_length_823_cov_2749.0000_k_175_flag_1	-	259-549
376720_Lasiopetalum_pterocarpum	NUC	AT2G20790	Gorai006G255700-AT2G20790	1-140	prot	140	00	100.00	90.00	0.800	0.800	1062	420	0	642		1	1	1	1	1	NODE_1612_length_1062_cov_3108.0000_k_175_flag_1	+	202-621
376720_Lasiopetalum_pterocarpum	NUC	AT2G21370	Dombeya_burgessiae-AT2G21370	1-80	prot	80	00	100.00	93.75	0.875	0.875	712	240	0	472		1	1	1	1	1	NODE_815_length_712_cov_2364.0000_k_175_flag_1	-	145-384
376720_Lasiopetalum_pterocarpum	NUC	AT2G22650	Thecc1EG047087-AT2G22650	1-119	prot	119	00	100.00	83.19	0.664	0.664	943	357	0	586		1	1	1	1	1	NODE_2879_length_943_cov_2378.0000_k_175_flag_1	-	286-642
376720_Lasiopetalum_pterocarpum	NUC	AT2G24830	Thecc1EG036882-AT2G24830	1-133	prot	133	00	100.00	90.23	0.805	0.805	991	399	0	592		1	1	1	1	1	NODE_5381_length_991_cov_5249.0000_k_175_flag_1	-	358-756
376720_Lasiopetalum_pterocarpum	NUC	AT2G26680	Boswellia_sacra-AT2G26680	1-99	prot	99	00	99.00	93.94	0.870	0.870	863	297	0	566		1	1	1	1	1	NODE_6132_length_863_cov_2246.0000_k_175_flag_1	+	337-633
376720_Lasiopetalum_pterocarpum	NUC	AT2G28605	Gorai011G118400-AT2G28605	1-80	prot	80	00	100.00	96.25	0.925	0.925	784	240	0	544		1	1	1	1	1	NODE_5683_length_784_cov_2713.0000_k_175_flag_1	-	260-499
376720_Lasiopetalum_pterocarpum	NUC	AT2G30100	Hibiscus_cannabinus-AT2G30100	1-139	prot	139	00	100.00	89.21	0.784	0.784	1017	417	0	600		1	1	1	1	1	NODE_3383_length_1017_cov_3438.0000_k_175_flag_1	-	325-741
376720_Lasiopetalum_pterocarpum	NUC	AT2G31840	Dombeya_burgessiae-AT2G31840	1-100	prot	100	00	100.00	85.00	0.700	0.700	858	303	0	555		1	1	1	1	1	NODE_240_length_858_cov_1898.0000_k_175_flag_1	-	221-523
376720_Lasiopetalum_pterocarpum	NUC	AT2G31890	Dombeya_burgessiae-AT2G31890	1-141,142-142	prot	142	00	100.00	92.96	0.859	0.859	803	426	56	321		1	1	1	1	1	NODE_4447_length_803_cov_4136.0000_k_175_flag_1	+	126-549,603-604
376720_Lasiopetalum_pterocarpum	NUC	AT2G31955	Thecc1EG038739-AT2G31955	1-119	prot	119	00	100.00	89.92	0.798	0.798	735	357	0	378		1	1	1	1	1	NODE_6056_length_735_cov_1201.0000_k_175_flag_1	-	264-620
376720_Lasiopetalum_pterocarpum	NUC	AT2G33450	Bauhinia_tomentosa-AT2G33450	1-76	prot	76	00	100.00	98.68	0.974	0.974	794	228	3	563		1	1	1	1	1	NODE_5515_length_794_cov_4104.0000_k_175_flag_1	-	322-549
376720_Lasiopetalum_pterocarpum	NUC	AT2G33610	Manes18G001900-AT2G33610	1-86,87-118,119-137	prot	137	00	100.00	82.48	0.650	0.650	939	351	3	585		1	1	1	1	1	NODE_4498_length_939_cov_3055.0000_k_175_flag_1	-	474-731,437-472,378-434
376720_Lasiopetalum_pterocarpum	NUC	AT2G34050	Muntingia_calabura-AT2G34050	1-99	prot	99	00	100.00	89.90	0.798	0.798	744	297	0	447		1	1	1	1	1	NODE_3302_length_744_cov_2946.0000_k_175_flag_1	+	245-541
376720_Lasiopetalum_pterocarpum	NUC	AT2G34460	Stylidium_adnatum-AT2G34460	1-91	prot	91	00	100.00	91.21	0.824	0.824	783	273	0	510		1	1	1	1	1	NODE_5735_length_783_cov_2080.0000_k_175_flag_1	-	300-572
376720_Lasiopetalum_pterocarpum	NUC	AT2G34640	Limonium_spectabile-AT2G34640	1-86	prot	86	00	100.00	91.86	0.837	0.837	926	258	0	668		1	1	1	1	1	NODE_1889_length_926_cov_1902.0000_k_175_flag_1	-	370-627
376720_Lasiopetalum_pterocarpum	NUC	AT2G34980	Dombeya_burgessiae-AT2G34980	1-106	prot	106	00	100.00	94.34	0.887	0.887	812	318	0	494		1	1	1	1	1	NODE_3547_length_812_cov_3002.0000_k_175_flag_1	-	237-554
376720_Lasiopetalum_pterocarpum	NUC	AT2G37560	Berberidopsis_beckleri-AT2G37560	1-98	prot	98	00	100.00	79.59	0.592	0.592	829	294	0	535		1	1	1	1	1	NODE_3284_length_829_cov_875.0000_k_175_flag_1	+	250-543
376720_Lasiopetalum_pterocarpum	NUC	AT2G38020	Gorai001G211500-AT2G38020	1-98	prot	98	00	100.00	95.92	0.918	0.918	911	294	0	617		1	1	1	1	1	NODE_4285_length_911_cov_2397.0000_k_175_flag_1	-	310-603
376720_Lasiopetalum_pterocarpum	NUC	AT2G38270	Hibiscus_cannabinus-AT2G38270	1-161	prot	161	00	100.00	89.44	0.789	0.789	1038	483	0	555		1	1	1	1	1	NODE_1083_length_1038_cov_4429.0000_k_175_flag_1	-	347-829
376720_Lasiopetalum_pterocarpum	NUC	AT2G40570	Thecc1EG037793-AT2G40570	1-87	prot	87	00	100.00	95.40	0.908	0.908	750	261	0	489		1	1	1	1	1	NODE_3039_length_750_cov_1849.0000_k_175_flag_1	-	258-518
376720_Lasiopetalum_pterocarpum	NUC	AT2G40760	Thecc1EG045558-AT2G40760	1-116	prot	116	00	100.00	93.10	0.862	0.862	890	348	0	542		1	1	1	1	1	NODE_564_length_890_cov_3804.0000_k_175_flag_1	-	190-537
376720_Lasiopetalum_pterocarpum	NUC	AT2G44660	Dombeya_burgessiae-AT2G44660	1-119	prot	119	00	97.54	85.71	0.697	0.697	819	357	0	462		1	1	1	1	1	NODE_6006_length_819_cov_1942.0000_k_175_flag_1	-	162-518
376720_Lasiopetalum_pterocarpum	NUC	AT2G44760	Muntingia_calabura-AT2G44760	1-140	prot	140	00	100.00	87.14	0.743	0.743	908	429	0	479		1	1	1	1	1	NODE_5197_length_908_cov_5028.0000_k_175_flag_1	-	288-716
376720_Lasiopetalum_pterocarpum	NUC	AT2G46890	Rhamnus_caroliniana-AT2G46890	1-88	prot	88	00	100.00	90.91	0.818	0.818	866	264	0	602		1	1	1	1	1	NODE_668_length_866_cov_1859.0000_k_175_flag_1	-	308-571
376720_Lasiopetalum_pterocarpum	NUC	AT3G01660	Buxus_sempervirens-AT3G01660	1-83	prot	83	00	100.00	89.16	0.783	0.783	751	249	0	502		1	1	1	1	1	NODE_3777_length_751_cov_1922.0000_k_175_flag_1	-	221-469
376720_Lasiopetalum_pterocarpum	NUC	AT3G02300	Gorai007G176900-AT3G02300	1-141	prot	141	00	100.00	90.07	0.801	0.801	981	420	0	561		1	1	1	1	1	NODE_5258_length_981_cov_4001.0000_k_175_flag_1	-	254-673
376720_Lasiopetalum_pterocarpum	NUC	AT3G02760	Dombeya_burgessiae-AT3G02760	1-96	prot	96	00	100.00	90.62	0.812	0.812	801	288	0	513		1	1	1	1	1	NODE_115_length_801_cov_2556.0000_k_175_flag_1	+	257-544
376720_Lasiopetalum_pterocarpum	NUC	AT3G03790	Bixa_orellana-AT3G03790	1-96	prot	96	00	100.00	95.83	0.917	0.917	759	288	0	471		1	1	1	1	1	NODE_5009_length_759_cov_2380.0000_k_175_flag_1	+	213-500
376720_Lasiopetalum_pterocarpum	NUC	AT3G04560	Muntingia_calabura-AT3G04560	1-87	prot	87	00	100.00	90.80	0.816	0.816	868	261	3	604		1	1	1	1	1	NODE_714_length_868_cov_2471.0000_k_175_flag_1	+	304-564
376720_Lasiopetalum_pterocarpum	NUC	AT3G04560	Muntingia_calabura-AT3G04560	12-36;37-87	prot	76	01	87.36	89.47	0.690	0.602	1284	228	1042	14		2	1	2	1	0	NODE_714_length_868_cov_2471.0000_k_175_flag_1;NODE_6381_length_416_cov_6.2282_k_175_flag_1	+;-	1-75;18-170
376720_Lasiopetalum_pterocarpum	NUC	AT3G09180e	Thecc1EG022927-AT3G09180e	1-108	prot	108	00	100.00	94.44	0.889	0.889	792	324	0	468		1	1	1	1	1	NODE_5672_length_792_cov_1450.0000_k_175_flag_1	-	234-557
376720_Lasiopetalum_pterocarpum	NUC	AT3G15290e	Boehmeria_nivea-AT3G15290e	1-109	prot	109	00	100.00	97.25	0.945	0.945	809	327	0	482		1	1	1	1	1	NODE_986_length_809_cov_2696.0000_k_175_flag_1	-	228-554
376720_Lasiopetalum_pterocarpum	NUC	AT3G17810	Rhizophora_mangle-AT3G17810	1-87	prot	87	00	98.86	98.85	0.966	0.966	847	261	0	586		1	1	1	1	1	NODE_3386_length_847_cov_2226.0000_k_175_flag_1	+	236-496
376720_Lasiopetalum_pterocarpum	NUC	AT3G25660	Dombeya_burgessiae-AT3G25660	1-104	prot	104	00	100.00	96.15	0.923	0.923	832	312	0	520		1	1	1	1	1	NODE_5030_length_832_cov_6020.0000_k_175_flag_1	+	256-567
376720_Lasiopetalum_pterocarpum	NUC	AT3G26580	Santalum_acuminatum-AT3G26580	1-68	prot	68	00	100.00	100.00	1.000	1.000	723	204	0	519		1	1	1	1	1	NODE_91_length_723_cov_2621.0000_k_175_flag_1	+	228-431
376720_Lasiopetalum_pterocarpum	NUC	AT3G47860	Krameria_lanceolata-AT3G47860	1-92	prot	92	00	100.00	90.22	0.804	0.804	753	276	3	474		1	1	1	1	1	NODE_395_length_753_cov_1515.0000_k_175_flag_1	-	201-476
376720_Lasiopetalum_pterocarpum	NUC	AT3G51050	Thecc1EG046675-AT3G51050	1-156	prot	156	00	100.00	92.95	0.859	0.859	1026	468	0	558		1	1	1	1	1	NODE_1559_length_1026_cov_2687.0000_k_175_flag_1	+	356-823
376720_Lasiopetalum_pterocarpum	NUC	AT3G51050	Thecc1EG046675-AT3G51050	8-110	prot	103	01	66.03	74.76	0.327	0.216	518	309	0	209		1	1	1	1	0	NODE_5312_length_518_cov_1.0000_k_175_flag_1	+	4-312
376720_Lasiopetalum_pterocarpum	NUC	AT3G54670	Hoheria_angustifolia-AT3G54670	1-135	prot	125	00	92.59	88.80	0.719	0.719	871	375	0	496		1	1	1	1	1	NODE_184_length_871_cov_988.0000_k_175_flag_1	+	226-600
376720_Lasiopetalum_pterocarpum	NUC	AT3G54670	Hoheria_angustifolia-AT3G54670	16-74	prot	49	01	36.30	93.88	0.319	0.125	441	147	0	294		1	1	1	0	0	NODE_2320_length_441_cov_4.0000_k_175_flag_1	+	234-380
376720_Lasiopetalum_pterocarpum	NUC	AT4G00030	Hibiscus_cannabinus-AT4G00030	4-99	prot	96	00	96.97	90.62	0.788	0.788	654	288	0	366		1	1	1	1	1	NODE_1721_length_654_cov_2035.0000_k_175_flag_1	+	184-471
376720_Lasiopetalum_pterocarpum	NUC	AT4G01040	Gorai008G124300-AT4G01040	1-117	prot	117	00	99.15	81.20	0.619	0.619	893	351	0	542		1	1	1	1	1	NODE_1648_length_893_cov_2880.0000_k_175_flag_1	-	180-530
376720_Lasiopetalum_pterocarpum	NUC	AT4G02485	Thecc1EG004624-AT4G02485	1-100	prot	100	00	100.00	88.00	0.760	0.760	922	300	0	622		1	1	1	1	1	NODE_4179_length_922_cov_3234.0000_k_175_flag_1	-	233-532
376720_Lasiopetalum_pterocarpum	NUC	AT4G03200	Dombeya_burgessiae-AT4G03200	1-80	prot	80	00	100.00	88.75	0.775	0.775	787	240	0	547		1	1	1	1	1	NODE_1793_length_787_cov_1841.0000_k_175_flag_1	+	197-436
376720_Lasiopetalum_pterocarpum	NUC	AT4G24090	Thecc1EG015662-AT4G24090	1-81	prot	81	00	100.00	91.36	0.827	0.827	695	243	0	452		1	1	1	1	1	NODE_4087_length_695_cov_2152.0000_k_175_flag_1	-	300-542
376720_Lasiopetalum_pterocarpum	NUC	AT4G24880	Gorai008G206000-AT4G24880	1-83	prot	83	00	100.00	90.36	0.807	0.807	568	249	0	319		1	1	1	1	1	NODE_4242_length_568_cov_423.0000_k_175_flag_1	-	212-460
376720_Lasiopetalum_pterocarpum	NUC	AT4G25290	Erythroxylum_coca-AT4G25290	1-71	prot	71	00	100.00	85.92	0.718	0.718	594	213	0	381		1	1	1	1	1	NODE_1569_length_594_cov_2027.0000_k_175_flag_1	+	178-390
376720_Lasiopetalum_pterocarpum	NUC	AT4G26980	Thecc1EG030872-AT4G26980	1-130	prot	130	00	100.00	94.62	0.892	0.892	847	390	0	457		1	1	1	1	1	NODE_318_length_847_cov_1828.0000_k_175_flag_1	+	257-646
376720_Lasiopetalum_pterocarpum	NUC	AT4G27600	Aruncus_dioicus-AT4G27600	1-139	prot	139	00	97.20	92.81	0.832	0.832	1020	417	0	603		1	1	1	1	1	NODE_1029_length_1020_cov_4818.0000_k_175_flag_1	-	311-727
376720_Lasiopetalum_pterocarpum	NUC	AT4G33030	Hoheria_angustifolia-AT4G33030	1-131	prot	131	00	100.00	91.60	0.832	0.832	836	402	3	431		1	1	1	1	1	NODE_1261_length_836_cov_2652.0000_k_175_flag_1	+	205-606
376720_Lasiopetalum_pterocarpum	NUC	AT4G35910	Gorai007G186200-AT4G35910	1-116	prot	116	00	100.00	87.07	0.741	0.741	800	348	0	452		1	1	1	1	1	NODE_6328_length_800_cov_1405.0000_k_175_flag_1	-	177-524
376720_Lasiopetalum_pterocarpum	NUC	AT4G36390	Gorai007G199300-AT4G36390	1-113	prot	113	00	100.00	91.15	0.823	0.823	970	339	0	631		1	1	1	1	1	NODE_5910_length_970_cov_3236.0000_k_175_flag_1	-	327-665
376720_Lasiopetalum_pterocarpum	NUC	AT4G36390	Gorai007G199300-AT4G36390	23-79	prot	57	01	50.44	94.74	0.451	0.228	323	171	0	152		1	1	1	1	0	NODE_326_length_323_cov_1.0000_k_175_flag_1	-	2-172
376720_Lasiopetalum_pterocarpum	NUC	AT4G36530	Gorai003G013800-AT4G36530	1-80	prot	80	00	100.00	86.25	0.725	0.725	838	249	3	586		1	1	1	1	1	NODE_424_length_838_cov_1955.0000_k_175_flag_1	-	348-596
376720_Lasiopetalum_pterocarpum	NUC	AT4G36650	Gorai007G204500-AT4G36650	1-196	prot	196	00	100.00	94.90	0.898	0.898	996	588	0	408		1	1	1	1	1	NODE_4741_length_996_cov_4164.0000_k_175_flag_1	+	183-770
376720_Lasiopetalum_pterocarpum	NUC	AT4G37030	Thecc1EG000596-AT4G37030	1-147	prot	147	00	100.00	85.71	0.714	0.714	874	435	0	439		1	1	1	1	1	NODE_4909_length_874_cov_1319.0000_k_175_flag_1	-	243-677
376720_Lasiopetalum_pterocarpum	NUC	AT4G38890	Hoheria_angustifolia-AT4G38890	1-86	prot	86	00	89.58	84.88	0.625	0.625	745	258	0	487		1	1	1	1	0	NODE_527_length_745_cov_1673.0000_k_175_flag_1	-	245-502
376720_Lasiopetalum_pterocarpum	NUC	AT5G01160	Boswellia_sacra-AT5G01160	1-86	prot	86	00	100.00	89.53	0.791	0.791	450	255	0	195		1	1	1	1	1	NODE_4619_length_450_cov_232.0000_k_175_flag_1	+	138-392
376720_Lasiopetalum_pterocarpum	NUC	AT5G01310	Dombeya_burgessiae-AT5G01310	1-101	prot	101	00	96.19	91.09	0.790	0.783	786	303	0	483		1	1	1	1	1	NODE_2807_length_786_cov_1398.0000_k_175_flag_1	-	260-562
376720_Lasiopetalum_pterocarpum	NUC	AT5G01310	Dombeya_burgessiae-AT5G01310	1-102	prot	102	01	97.14	90.20	0.781	0.781	797	306	0	491		1	1	1	1	1	NODE_933_length_797_cov_1166.0000_k_175_flag_1	+	263-568
376720_Lasiopetalum_pterocarpum	NUC	AT5G02250	Dombeya_burgessiae-AT5G02250	1-132	prot	132	00	100.00	93.94	0.879	0.879	1022	396	0	626		1	1	1	1	1	NODE_4968_length_1022_cov_3380.0000_k_175_flag_1	-	420-815
376720_Lasiopetalum_pterocarpum	NUC	AT5G04520	Dombeya_burgessiae-AT5G04520	1-77	prot	77	00	100.00	96.10	0.922	0.922	881	231	0	650		1	1	1	1	1	NODE_910_length_881_cov_2517.0000_k_175_flag_1	-	348-578
376720_Lasiopetalum_pterocarpum	NUC	AT5G06430	Hoheria_angustifolia-AT5G06430	1-66	prot	66	00	100.00	90.91	0.818	0.818	700	198	0	502		1	1	1	1	1	NODE_5756_length_700_cov_1610.0000_k_175_flag_1	+	161-358
376720_Lasiopetalum_pterocarpum	NUC	AT5G06430	Hoheria_angustifolia-AT5G06430	25-66	prot	42	01	63.64	92.86	0.545	0.347	544	126	0	418		1	1	1	1	0	NODE_1082_length_544_cov_8.0000_k_175_flag_1	-	83-208
376720_Lasiopetalum_pterocarpum	NUC	AT5G06830	Thecc1EG024870-AT5G06830	1-189	prot	189	00	100.00	87.30	0.746	0.746	1020	564	0	456		1	1	1	1	1	NODE_1520_length_1020_cov_3805.0000_k_175_flag_1	+	184-747
376720_Lasiopetalum_pterocarpum	NUC	AT5G08060	Bixa_orellaa-AT5G08060	1-129	prot	129	00	100.00	81.40	0.628	0.628	876	381	3	492		1	1	1	1	1	NODE_5801_length_876_cov_2046.0000_k_175_flag_1	-	277-657
376720_Lasiopetalum_pterocarpum	NUC	AT5G08720	Hydragea_quercifolia-AT5G08720	3-88	prot	86	00	97.73	93.02	0.841	0.841	833	258	0	575		1	1	1	1	1	NODE_6498_length_833_cov_3823.0000_k_175_flag_1	+	321-578
376720_Lasiopetalum_pterocarpum	NUC	AT5G10460	Thecc1EG019833-AT5G10460	1-80	prot	80	00	100.00	86.25	0.725	0.725	854	240	0	614		1	1	1	1	1	NODE_4436_length_854_cov_2369.0000_k_175_flag_1	-	264-503
376720_Lasiopetalum_pterocarpum	NUC	AT5G10920	Edgeworthia_papyrifera-AT5G10920	2-99,100-154	prot	153	00	99.35	96.08	0.916	0.910	1180	453	205	522		1	1	1	1	1	NODE_4084_length_1180_cov_4166.0000_k_175_flag_1	-	610-897,240-404
376720_Lasiopetalum_pterocarpum	NUC	AT5G10920	Edgeworthia_papyrifera-AT5G10920	1-99,100-154	prot	154	01	100.00	95.45	0.909	0.909	1201	456	197	548		1	1	1	1	1	NODE_2122_length_1201_cov_2172.0000_k_175_flag_1	-	701-991,339-503
376720_Lasiopetalum_pterocarpum	NUC	AT5G10920	Edgeworthia_papyrifera-AT5G10920	9-64	prot	56	02	36.36	100.00	0.364	0.132	414	168	0	246		1	1	1	0	0	NODE_3277_length_414_cov_2.9163_k_175_flag_1	-	247-414
376720_Lasiopetalum_pterocarpum	NUC	AT5G11980	Eucalyptus_leucoxylon-AT5G11980	1-99	prot	99	00	100.00	94.95	0.899	0.899	982	297	0	685		1	1	1	1	1	NODE_465_length_982_cov_2186.6431_k_175_flag_1	+	442-738
376720_Lasiopetalum_pterocarpum	NUC	AT5G11980	Eucalyptus_leucoxylon-AT5G11980	4-54	prot	51	01	51.52	94.12	0.455	0.234	982	153	0	829		1	1	1	1	0	NODE_465_length_982_cov_2186.6431_k_175_flag_1	+	5-157
376720_Lasiopetalum_pterocarpum	NUC	AT5G13390	Dombeya_burgessiae-AT5G13390	1-190	prot	190	00	100.00	94.74	0.895	0.895	1061	570	0	491		1	1	1	1	1	NODE_774_length_1061_cov_5578.0000_k_175_flag_1	-	207-776
376720_Lasiopetalum_pterocarpum	NUC	AT5G13520	Cephalotus_follicularis-AT5G13520	1-109	prot	109	00	100.00	89.91	0.798	0.798	814	327	0	487		1	1	1	1	1	NODE_55_length_814_cov_2838.0000_k_175_flag_1	-	238-564
376720_Lasiopetalum_pterocarpum	NUC	AT5G13520	Cephalotus_follicularis-AT5G13520	58-105	prot	48	01	44.04	89.58	0.349	0.154	438	144	0	294		1	1	1	0	0	NODE_332_length_438_cov_28.0000_k_175_flag_1	-	223-366
376720_Lasiopetalum_pterocarpum	NUC	AT5G14260	Manes15G157800-AT5G14260	1-68	prot	68	00	100.00	98.53	0.971	0.971	692	204	0	488		1	1	1	1	1	NODE_5647_length_692_cov_1806.0000_k_175_flag_1	-	256-459
376720_Lasiopetalum_pterocarpum	NUC	AT5G16210	Akania_lucens-AT5G16210	1-71	prot	71	00	100.00	90.14	0.803	0.803	761	213	0	548		1	1	1	1	1	NODE_1415_length_761_cov_2574.0000_k_175_flag_1	-	203-415
376720_Lasiopetalum_pterocarpum	NUC	AT5G39410	Dombeya_burgessiae-AT5G39410	1-107,108-108	prot	108	00	100.00	91.67	0.833	0.833	796	324	199	273		1	1	1	1	1	NODE_210_length_796_cov_2905.0000_k_175_flag_1	-	214-534,15-17
376720_Lasiopetalum_pterocarpum	NUC	AT5G39410	Dombeya_burgessiae-AT5G39410	1-107	prot	107	01	99.07	90.65	0.806	0.798	887	321	0	566		1	1	1	1	1	NODE_4879_length_887_cov_4531.0000_k_175_flag_1	-	260-580
376720_Lasiopetalum_pterocarpum	NUC	AT5G48330	Hibiscus_cannabinus-AT5G48330	1-106	prot	106	00	100.00	83.02	0.660	0.660	991	324	3	664		1	1	1	1	1	NODE_2652_length_991_cov_4427.0000_k_175_flag_1	+	291-614
376720_Lasiopetalum_pterocarpum	NUC	AT5G49570	Gorai007G283500-AT5G49570	1-107	prot	107	00	100.00	85.98	0.720	0.720	642	324	0	318		1	1	1	1	1	NODE_5562_length_642_cov_1361.0000_k_175_flag_1	+	97-420
376720_Lasiopetalum_pterocarpum	NUC	AT5G56740	Thecc1EG037714-AT5G56740	1-125	prot	125	00	100.00	88.80	0.776	0.776	886	375	0	511		1	1	1	1	1	NODE_3937_length_886_cov_2034.0000_k_175_flag_1	+	260-634
376720_Lasiopetalum_pterocarpum	NUC	AT5G58760	Elaeocarpus_sylvestris-AT5G58760	1-86	prot	86	00	100.00	94.19	0.884	0.884	657	249	0	408		1	1	1	1	1	NODE_1652_length_657_cov_705.0000_k_175_flag_1	-	213-461
376720_Lasiopetalum_pterocarpum	NUC	AT5G58760	Elaeocarpus_sylvestris-AT5G58760	23-61,69-86	prot	57	01	66.28	92.98	0.570	0.378	566	171	2	393		1	1	1	1	0	NODE_5899_length_566_cov_106.0000_k_175_flag_1	+	250-366,369-422
376720_Lasiopetalum_pterocarpum	NUC	AT5G64150	Gorai009G080200-AT5G64150	1-82	prot	82	00	100.00	89.02	0.780	0.780	724	246	0	478		1	1	1	1	1	NODE_6555_length_724_cov_1515.0000_k_175_flag_1	-	290-535
376720_Lasiopetalum_pterocarpum	NUC	AT5G65860	Punica_granatum-AT5G65860	1-96	prot	96	00	100.00	96.88	0.938	0.938	860	288	0	572		1	1	1	1	1	NODE_111_length_860_cov_2275.0000_k_175_flag_1	-	304-591
376720_Lasiopetalum_pterocarpum	NUC	AT5G67530	Punica_granatum-AT5G67530	1-96	prot	96	00	100.00	96.88	0.938	0.938	795	288	0	507		1	1	1	1	1	NODE_4053_length_795_cov_2674.0000_k_175_flag_1	-	229-516
376771_Thomasia_solanacea	NUC	AT1G03750	Gorai008G154400-AT1G03750	1-169	prot	169	00	100.00	89.35	0.787	0.787	1097	507	0	590		1	1	1	1	1	NODE_11749_length_1097_cov_884.0000_k_175_flag_1	-	285-791
376771_Thomasia_solanacea	NUC	AT1G04870	Hoheria_angustifolia-AT1G04870	1-63	prot	63	00	100.00	82.54	0.651	0.651	758	189	0	569		1	1	1	1	1	NODE_4809_length_758_cov_624.0000_k_175_flag_1	+	325-513
376771_Thomasia_solanacea	NUC	AT1G05055	Dombeya_burgessiae-AT1G05055	1-125	prot	125	00	100.00	89.60	0.792	0.792	961	375	0	586		1	1	1	1	1	NODE_3133_length_961_cov_2232.0000_k_175_flag_1	+	278-652
376771_Thomasia_solanacea	NUC	AT1G05055	Dombeya_burgessiae-AT1G05055	31-125	prot	95	01	76.00	87.37	0.568	0.432	560	285	0	275		1	1	1	1	0	NODE_3138_length_560_cov_4.8234_k_175_flag_1	+	2-286
376771_Thomasia_solanacea	NUC	AT1G07970	Saruma_henryi-AT1G07970	1-125	prot	125	00	100.00	90.40	0.808	0.808	1091	375	0	716		1	1	1	1	1	NODE_16719_length_1091_cov_1055.0000_k_175_flag_1	-	390-764
376771_Thomasia_solanacea	NUC	AT1G08460	Thecc1EG041266-AT1G08460	1-194	prot	194	00	100.00	93.81	0.876	0.876	1191	582	0	609		1	1	1	1	1	NODE_8714_length_1191_cov_1950.0000_k_175_flag_1	+	267-848
376771_Thomasia_solanacea	NUC	AT1G12370	Thecc1EG016083-AT1G12370	1-109	prot	109	00	100.00	87.16	0.743	0.743	948	327	0	621		1	1	1	1	1	NODE_11782_length_948_cov_782.0000_k_175_flag_1	+	284-610
376771_Thomasia_solanacea	NUC	AT1G15390	Hibiscus_cannabinus-AT1G15390	1-76	prot	76	00	100.00	96.05	0.921	0.921	987	228	0	759		1	1	1	1	1	NODE_4401_length_987_cov_909.0000_k_175_flag_1	-	329-556
376771_Thomasia_solanacea	NUC	AT1G21370	Cunonia_capensis-AT1G21370	6-104	prot	99	00	95.19	88.89	0.740	0.740	955	297	0	658		1	1	1	1	1	NODE_5101_length_955_cov_1827.0000_k_175_flag_1	+	376-672
376771_Thomasia_solanacea	NUC	AT1G43580	Muntingia_calabura-AT1G43580	1-131	prot	131	00	100.00	88.55	0.771	0.771	1010	390	0	620		1	1	1	1	1	NODE_10962_length_1010_cov_420.0000_k_175_flag_1	-	338-727
376771_Thomasia_solanacea	NUC	AT1G49380	Gorai005G229000-AT1G49380	1-91	prot	91	00	100.00	96.70	0.934	0.934	1017	273	0	744		1	1	1	1	1	NODE_4658_length_1017_cov_1519.0000_k_175_flag_1	-	395-667
376771_Thomasia_solanacea	NUC	AT1G49540	Hibiscus_cannabinus-AT1G49540	1-107	prot	107	00	100.00	91.59	0.832	0.832	944	321	0	623		1	1	1	1	1	NODE_3971_length_944_cov_1072.0000_k_175_flag_1	-	224-544
376771_Thomasia_solanacea	NUC	AT1G56345	Thecc1EG026756-AT1G56345	1-96	prot	96	00	100.00	90.62	0.812	0.812	958	288	0	670		1	1	1	1	1	NODE_7237_length_958_cov_665.0000_k_175_flag_1	+	351-638
376771_Thomasia_solanacea	NUC	AT1G57770	Viola_canadensis-AT1G57770	1-102	prot	102	00	100.00	92.16	0.843	0.843	992	306	0	686		1	1	1	1	1	NODE_2488_length_992_cov_797.0000_k_175_flag_1	-	335-640
376771_Thomasia_solanacea	NUC	AT1G65030	Hibiscus_cannabinus-AT1G65030	1-102	prot	102	00	55.14	94.12	0.486	0.486	472	306	0	166		1	1	1	1	0	NODE_9176_length_472_cov_16.0000_k_175_flag_1	+	167-472
376771_Thomasia_solanacea	NUC	AT1G74640	Gorai004G112200-AT1G74640	1-96	prot	96	00	100.00	84.38	0.688	0.688	894	288	0	606		1	1	1	1	1	NODE_11806_length_894_cov_1113.0000_k_175_flag_1	-	371-658
376771_Thomasia_solanacea	NUC	AT1G75350	Jacquinia_sp-AT1G75350	1-79	prot	79	00	100.00	93.67	0.873	0.873	850	237	0	613		1	1	1	1	1	NODE_3670_length_850_cov_1387.0000_k_175_flag_1	-	332-568
376771_Thomasia_solanacea	NUC	AT1G77930	Gorai002G219900-AT1G77930	1-60	prot	60	00	100.00	93.33	0.867	0.867	748	180	0	568		1	1	1	1	1	NODE_1574_length_748_cov_825.0000_k_175_flag_1	-	265-444
376771_Thomasia_solanacea	NUC	AT2G02590	Hibiscus_cannabinus-AT2G02590	4-119	prot	116	00	97.48	90.52	0.790	0.790	959	357	0	602		1	1	1	1	1	NODE_13496_length_959_cov_987.0000_k_175_flag_1	+	309-665
376771_Thomasia_solanacea	NUC	AT2G04560	Thecc1EG002215-AT2G04560	1-76	prot	76	00	100.00	96.05	0.921	0.921	945	228	0	717		1	1	1	1	1	NODE_9027_length_945_cov_715.0000_k_175_flag_1	-	364-591
376771_Thomasia_solanacea	NUC	AT2G19870	Gorai001G010100-AT2G19870	1-139	prot	139	00	100.00	91.37	0.827	0.827	1188	420	0	768		1	1	1	1	1	NODE_3125_length_1188_cov_1767.0000_k_175_flag_1	-	391-810
376771_Thomasia_solanacea	NUC	AT2G20330	Gorai001G237200-AT2G20330	1-100	prot	100	00	100.00	90.00	0.800	0.800	807	300	0	507		1	1	1	1	1	NODE_3277_length_807_cov_1525.0000_k_175_flag_1	-	275-574
376771_Thomasia_solanacea	NUC	AT2G20790	Gorai006G255700-AT2G20790	1-140	prot	140	00	100.00	90.71	0.814	0.814	1263	420	0	843		1	1	1	1	1	NODE_15206_length_1263_cov_1506.0000_k_175_flag_1	+	331-750
376771_Thomasia_solanacea	NUC	AT2G21370	Dombeya_burgessiae-AT2G21370	1-80	prot	80	00	100.00	95.00	0.900	0.900	748	240	0	508		1	1	1	1	1	NODE_13455_length_748_cov_1069.0000_k_175_flag_1	-	262-501
376771_Thomasia_solanacea	NUC	AT2G21370	Dombeya_burgessiae-AT2G21370	1-44	prot	44	01	55.00	97.73	0.525	0.289	373	132	0	241		1	1	1	1	0	NODE_13955_length_373_cov_1.0000_k_175_flag_1	-	67-198
376771_Thomasia_solanacea	NUC	AT2G22650	Thecc1EG047087-AT2G22650	1-119	prot	119	00	100.00	84.03	0.681	0.681	954	357	0	597		1	1	1	1	1	NODE_12441_length_954_cov_1243.0000_k_175_flag_1	+	300-656
376771_Thomasia_solanacea	NUC	AT2G24830	Thecc1EG036882-AT2G24830	1-133	prot	133	00	100.00	89.47	0.789	0.789	1160	399	0	761		1	1	1	1	1	NODE_15766_length_1160_cov_1881.0000_k_175_flag_1	+	345-743
376771_Thomasia_solanacea	NUC	AT2G26680	Souroubea_exauriculata-AT2G26680	1-99	prot	99	00	99.00	92.93	0.850	0.850	973	297	0	676		1	1	1	1	1	NODE_8666_length_973_cov_984.0000_k_175_flag_1	+	411-707
376771_Thomasia_solanacea	NUC	AT2G28605	Gorai011G118400-AT2G28605	1-80	prot	80	00	100.00	93.75	0.875	0.875	811	240	0	571		1	1	1	1	1	NODE_278_length_811_cov_1398.0000_k_175_flag_1	-	221-460
376771_Thomasia_solanacea	NUC	AT2G30100	Hibiscus_cannabinus-AT2G30100	1-139	prot	139	00	100.00	88.49	0.770	0.770	1041	417	0	624		1	1	1	1	1	NODE_17457_length_1041_cov_1616.0000_k_175_flag_1	+	292-708
376771_Thomasia_solanacea	NUC	AT2G31840	Bixa_orellana-AT2G31840	1-100	prot	100	00	100.00	87.00	0.740	0.740	981	303	0	678		1	1	1	1	1	NODE_16433_length_981_cov_830.0000_k_175_flag_1	-	406-708
376771_Thomasia_solanacea	NUC	AT2G31890	Dombeya_burgessiae-AT2G31890	1-141	prot	141	00	99.30	92.20	0.838	0.838	1148	423	0	725		1	1	1	1	1	NODE_2566_length_1148_cov_1110.0000_k_175_flag_1	+	268-690
376771_Thomasia_solanacea	NUC	AT2G31955	Thecc1EG038739-AT2G31955	1-119	prot	119	00	100.00	89.08	0.782	0.782	906	357	0	549		1	1	1	1	1	NODE_6810_length_906_cov_489.0000_k_175_flag_1	-	288-644
376771_Thomasia_solanacea	NUC	AT2G33450	Ceratophyllum_demersum-AT2G33450	1-81	prot	81	00	100.00	95.06	0.901	0.901	910	228	3	679		1	1	1	1	1	NODE_12415_length_910_cov_2224.0000_k_175_flag_1	-	333-560
376771_Thomasia_solanacea	NUC	AT2G33610	Manes18G001900-AT2G33610	1-86,87-118,119-137	prot	137	00	100.00	81.75	0.635	0.635	902	351	3	548		1	1	1	1	1	NODE_3255_length_902_cov_1535.0000_k_175_flag_1	+	271-528,530-565,568-624
376771_Thomasia_solanacea	NUC	AT2G34050	Muntingia_calabura-AT2G34050	1-99	prot	99	00	100.00	89.90	0.798	0.798	1152	297	0	855		1	1	1	1	1	NODE_17454_length_1152_cov_2060.0000_k_175_flag_1	-	466-762
376771_Thomasia_solanacea	NUC	AT2G34050	Muntingia_calabura-AT2G34050	1-99	prot	99	01	100.00	86.87	0.737	0.737	967	297	0	670		1	1	1	1	1	NODE_14214_length_967_cov_126.0000_k_175_flag_1	-	330-626
376771_Thomasia_solanacea	NUC	AT2G34460	Cephalotus_follicularis-AT2G34460	1-93	prot	93	00	100.00	90.32	0.806	0.806	895	273	0	622		1	1	1	1	1	NODE_15741_length_895_cov_689.0000_k_175_flag_1	-	363-635
376771_Thomasia_solanacea	NUC	AT2G34640	Aesculus_pavia-AT2G34640	1-86	prot	86	00	100.00	91.86	0.837	0.837	894	258	0	636		1	1	1	1	1	NODE_11369_length_894_cov_932.0000_k_175_flag_1	-	262-519
376771_Thomasia_solanacea	NUC	AT2G34980	Dombeya_burgessiae-AT2G34980	1-106	prot	106	00	100.00	94.34	0.887	0.887	940	318	0	622		1	1	1	1	1	NODE_543_length_940_cov_1033.0000_k_175_flag_1	-	298-615
376771_Thomasia_solanacea	NUC	AT2G37560	Berberidopsis_beckleri-AT2G37560	1-98	prot	98	00	100.00	79.59	0.592	0.592	749	294	0	455		1	1	1	1	1	NODE_10096_length_749_cov_338.0000_k_175_flag_1	+	203-496
376771_Thomasia_solanacea	NUC	AT2G37560	Berberidopsis_beckleri-AT2G37560	1-98	prot	98	01	100.00	74.49	0.490	0.490	545	300	3	242		1	1	1	1	1	NODE_15793_length_545_cov_499.0000_k_175_flag_0	-	38-337
376771_Thomasia_solanacea	NUC	AT2G38020	Gorai001G211500-AT2G38020	1-98	prot	98	00	100.00	94.90	0.898	0.898	898	294	0	604		1	1	1	1	1	NODE_3146_length_898_cov_1038.0000_k_175_flag_1	+	273-566
376771_Thomasia_solanacea	NUC	AT2G38270	Alternanthera_caracasana-AT2G38270	1-165	prot	165	00	100.00	88.48	0.770	0.770	1113	483	0	630		1	1	1	1	1	NODE_14518_length_1113_cov_2752.0000_k_175_flag_1	-	273-755
376771_Thomasia_solanacea	NUC	AT2G40570	Thecc1EG037793-AT2G40570	1-87	prot	87	00	100.00	94.25	0.885	0.885	828	261	0	567		1	1	1	1	1	NODE_11288_length_828_cov_548.0000_k_175_flag_1	+	258-518
376771_Thomasia_solanacea	NUC	AT2G40760	Thecc1EG045558-AT2G40760	1-116	prot	116	00	100.00	90.52	0.810	0.810	1033	348	0	685		1	1	1	1	1	NODE_14274_length_1033_cov_1626.0000_k_175_flag_1	-	322-669
376771_Thomasia_solanacea	NUC	AT2G44660	Bixa_orellana-AT2G44660	1-123,124-124	prot	124	00	100.00	81.45	0.629	0.629	834	372	124	338		1	1	1	1	1	NODE_16611_length_834_cov_1020.0000_k_175_flag_1	+	256-624,746-748
376771_Thomasia_solanacea	NUC	AT2G44660	Bixa_orellana-AT2G44660	9-85	prot	77	01	62.10	75.32	0.315	0.195	344	231	0	113		1	1	1	1	0	NODE_10784_length_344_cov_7.0000_k_175_flag_1	-	57-287
376771_Thomasia_solanacea	NUC	AT2G44760	Muntingia_calabura-AT2G44760	1-140	prot	140	00	100.00	86.43	0.729	0.729	1013	429	0	584		1	1	1	1	1	NODE_6786_length_1013_cov_2745.0000_k_175_flag_1	+	281-709
376771_Thomasia_solanacea	NUC	AT2G46890	Muntingia_calabura-AT2G46890	1-88	prot	88	00	100.00	89.77	0.795	0.795	802	264	0	538		1	1	1	1	1	NODE_13173_length_802_cov_957.0000_k_175_flag_1	+	197-460
376771_Thomasia_solanacea	NUC	AT2G46890	Muntingia_calabura-AT2G46890	1-15;16-88	prot	88	01	100.00	89.77	0.795	0.795	707	264	0	443		2	1	2	1	2	NODE_13170_length_360_cov_1.0000_k_175_flag_1;NODE_11517_length_428_cov_14.9960_k_175_flag_1	+;+	236-279;1-220
376771_Thomasia_solanacea	NUC	AT2G46890	Muntingia_calabura-AT2G46890	32-81	prot	50	02	56.82	86.00	0.409	0.227	399	150	0	249	86,87	1	1	1	1	0	NODE_17523_length_397_cov_1.0000_k_175_flag_1	-	7-154
376771_Thomasia_solanacea	NUC	AT3G01660	Buxus_sempervirens-AT3G01660	1-83	prot	83	00	100.00	90.36	0.807	0.807	863	249	0	614		1	1	1	1	1	NODE_4386_length_863_cov_968.0000_k_175_flag_1	-	334-582
376771_Thomasia_solanacea	NUC	AT3G02300	Gorai007G176900-AT3G02300	1-141	prot	141	00	100.00	90.07	0.801	0.801	1054	420	0	634		1	1	1	1	1	NODE_2246_length_1054_cov_1660.0000_k_175_flag_1	+	333-752
376771_Thomasia_solanacea	NUC	AT3G02760	Dombeya_burgessiae-AT3G02760	1-96	prot	96	00	100.00	89.58	0.792	0.792	953	288	0	665		1	1	1	1	1	NODE_3611_length_953_cov_873.0000_k_175_flag_1	-	396-683
376771_Thomasia_solanacea	NUC	AT3G03790	Bixa_orellana-AT3G03790	1-96	prot	96	00	100.00	95.83	0.917	0.917	821	288	0	533		1	1	1	1	1	NODE_1855_length_821_cov_953.0000_k_175_flag_1	+	265-552
376771_Thomasia_solanacea	NUC	AT3G04560	Muntingia_calabura-AT3G04560	1-87	prot	87	00	100.00	94.25	0.885	0.885	819	261	3	555		1	1	1	1	1	NODE_16019_length_819_cov_1.4255_k_175_flag_1	-	315-575
376771_Thomasia_solanacea	NUC	AT3G04560	Muntingia_calabura-AT3G04560	1-87	prot	87	01	100.00	93.10	0.862	0.862	820	261	3	556		1	1	1	1	1	NODE_9995_length_820_cov_2541.0000_k_175_flag_1	+	244-504
376771_Thomasia_solanacea	NUC	AT3G09180e	Thecc1EG022927-AT3G09180e	1-108	prot	108	00	100.00	91.67	0.833	0.833	870	324	0	546		1	1	1	1	1	NODE_9317_length_870_cov_359.0000_k_175_flag_1	+	220-543
376771_Thomasia_solanacea	NUC	AT3G15290e	Boehmeria_nivea-AT3G15290e	1-109	prot	109	00	100.00	98.17	0.963	0.963	960	327	0	633		1	1	1	1	1	NODE_17369_length_960_cov_1267.0000_k_175_flag_1	-	330-656
376771_Thomasia_solanacea	NUC	AT3G15290e	Boehmeria_nivea-AT3G15290e	2-109	prot	108	01	99.08	71.30	0.422	0.418	383	324	0	59		1	1	1	1	1	NODE_4666_length_383_cov_1.0000_k_175_flag_1	-	41-364
376771_Thomasia_solanacea	NUC	AT3G15290e	Boehmeria_nivea-AT3G15290e	2-109	prot	108	02	99.08	70.37	0.404	0.400	530	324	0	206		1	1	1	1	1	NODE_8837_length_530_cov_4.0000_k_175_flag_1	-	19-342
376771_Thomasia_solanacea	NUC	AT3G17810	Rhizophora_mangle-AT3G17810	1-87	prot	87	00	98.86	97.70	0.943	0.943	879	261	0	618		1	1	1	1	1	NODE_5544_length_879_cov_978.0000_k_175_flag_1	-	355-615
376771_Thomasia_solanacea	NUC	AT3G25660	Dombeya_burgessiae-AT3G25660	1-104	prot	104	00	100.00	98.08	0.962	0.962	858	312	0	546		1	1	1	1	1	NODE_1069_length_858_cov_2384.0000_k_175_flag_1	-	244-555
376771_Thomasia_solanacea	NUC	AT3G25660	Dombeya_burgessiae-AT3G25660	4-101	prot	98	01	94.23	70.41	0.385	0.362	465	294	0	171		1	1	1	1	1	NODE_5091_length_465_cov_19.0000_k_175_flag_1	+	47-340
376771_Thomasia_solanacea	NUC	AT3G26580	Santalum_acuminatum-AT3G26580	1-68	prot	68	00	100.00	100.00	1.000	1.000	821	204	0	617		1	1	1	1	1	NODE_11545_length_821_cov_1168.0000_k_175_flag_1	-	356-559
376771_Thomasia_solanacea	NUC	AT3G47860	Krameria_lanceolata-AT3G47860	1-92	prot	92	00	100.00	91.30	0.826	0.826	764	276	3	485		1	1	1	1	1	NODE_9392_length_764_cov_806.0000_k_175_flag_1	-	233-508
376771_Thomasia_solanacea	NUC	AT3G51050	Thecc1EG046675-AT3G51050	1-156	prot	156	00	100.00	92.31	0.846	0.846	1050	468	0	582		1	1	1	1	1	NODE_11703_length_1050_cov_873.0000_k_175_flag_1	+	329-796
376771_Thomasia_solanacea	NUC	AT3G54670	Hoheria_angustifolia-AT3G54670	1-135	prot	125	00	92.59	89.60	0.733	0.733	883	375	0	508		1	1	1	1	1	NODE_11650_length_883_cov_707.0000_k_175_flag_1	-	326-700
376771_Thomasia_solanacea	NUC	AT4G00030	Hibiscus_cannabinus-AT4G00030	4-99	prot	96	00	96.97	88.54	0.747	0.747	921	288	0	633		1	1	1	1	1	NODE_14176_length_921_cov_1248.0000_k_175_flag_1	+	364-651
376771_Thomasia_solanacea	NUC	AT4G01040	Gorai008G124300-AT4G01040	1-117	prot	117	00	99.15	80.34	0.602	0.602	925	351	0	574		1	1	1	1	1	NODE_6002_length_925_cov_1194.0000_k_175_flag_1	-	237-587
376771_Thomasia_solanacea	NUC	AT4G02485	Thecc1EG004624-AT4G02485	1-100	prot	100	00	100.00	86.00	0.720	0.720	988	300	0	688		1	1	1	1	1	NODE_3426_length_988_cov_1172.0000_k_175_flag_1	-	335-634
376771_Thomasia_solanacea	NUC	AT4G03200	Dombeya_burgessiae-AT4G03200	1-80	prot	80	00	100.00	90.00	0.800	0.800	869	240	0	629		1	1	1	1	1	NODE_7710_length_869_cov_753.0000_k_175_flag_1	+	227-466
376771_Thomasia_solanacea	NUC	AT4G24090	Thecc1EG015662-AT4G24090	1-81	prot	81	00	100.00	92.59	0.852	0.852	840	243	0	597		1	1	1	1	1	NODE_14724_length_840_cov_626.0000_k_175_flag_1	+	216-458
376771_Thomasia_solanacea	NUC	AT4G24880	Gorai008G206000-AT4G24880	1-83	prot	83	00	100.00	90.36	0.807	0.807	438	249	0	189		1	1	1	1	1	NODE_12736_length_438_cov_35.0000_k_175_flag_1	+	150-398
376771_Thomasia_solanacea	NUC	AT4G25290	Dombeya_burgessiae-AT4G25290	1-71	prot	71	00	100.00	85.92	0.718	0.718	798	213	0	585		1	1	1	1	1	NODE_3175_length_798_cov_962.0000_k_175_flag_1	-	275-487
376771_Thomasia_solanacea	NUC	AT4G26980	Thecc1EG030872-AT4G26980	1-130	prot	130	00	100.00	91.54	0.831	0.831	936	390	0	546		1	1	1	1	1	NODE_12087_length_936_cov_551.0000_k_175_flag_1	-	290-679
376771_Thomasia_solanacea	NUC	AT4G27600	Aruncus_dioicus-AT4G27600	1-139	prot	139	00	97.20	93.53	0.846	0.846	1261	417	0	844		1	1	1	1	1	NODE_5339_length_1261_cov_1737.0000_k_175_flag_1	+	478-894
376771_Thomasia_solanacea	NUC	AT4G33030	Cucsa299420-AT4G33030	1-127	prot	127	00	100.00	92.91	0.858	0.858	977	381	0	596		1	1	1	1	1	NODE_9195_length_977_cov_1316.0000_k_175_flag_1	+	219-599
376771_Thomasia_solanacea	NUC	AT4G33030	Cucsa299420-AT4G33030	1-51	prot	51	01	40.16	96.08	0.370	0.149	459	153	0	306		1	1	1	0	0	NODE_10567_length_459_cov_1.0000_k_175_flag_1	-	3-155
376771_Thomasia_solanacea	NUC	AT4G35910	Gorai007G186200-AT4G35910	1-116	prot	116	00	100.00	87.07	0.741	0.741	914	348	0	566		1	1	1	1	1	NODE_9218_length_914_cov_886.6631_k_175_flag_1	-	271-618
376771_Thomasia_solanacea	NUC	AT4G35910	Gorai007G186200-AT4G35910	1-116	prot	116	01	100.00	84.48	0.690	0.690	878	348	0	530		1	1	1	1	1	NODE_14507_length_878_cov_3.8592_k_175_flag_1	-	247-594
376771_Thomasia_solanacea	NUC	AT4G36390	Gorai007G199300-AT4G36390	1-113	prot	113	00	100.00	92.04	0.841	0.841	957	339	0	618		1	1	1	1	1	NODE_12254_length_957_cov_1383.0000_k_175_flag_1	+	285-623
376771_Thomasia_solanacea	NUC	AT4G36390	Gorai007G199300-AT4G36390	7-44	prot	38	01	33.63	94.74	0.301	0.101	482	114	0	368		1	1	1	0	0	NODE_16109_length_482_cov_3.0000_k_175_flag_1	+	288-401
376771_Thomasia_solanacea	NUC	AT4G36530	Gorai003G013800-AT4G36530	1-80	prot	80	00	100.00	86.25	0.725	0.725	743	249	3	491		1	1	1	1	1	NODE_2113_length_743_cov_709.0000_k_175_flag_1	-	332-580
376771_Thomasia_solanacea	NUC	AT4G36650	Gorai007G204500-AT4G36650	1-196	prot	196	00	100.00	95.92	0.918	0.918	1058	588	0	470		1	1	1	1	1	NODE_8646_length_1058_cov_2272.0000_k_175_flag_1	+	177-764
376771_Thomasia_solanacea	NUC	AT4G37030	Thecc1EG000596-AT4G37030	1-147	prot	147	00	100.00	87.07	0.741	0.741	1165	441	0	724		1	1	1	1	1	NODE_9735_length_1165_cov_565.0000_k_175_flag_1	+	339-779
376771_Thomasia_solanacea	NUC	AT4G38890	Grevillea_robusta-AT4G38890	1-94	prot	94	00	100.00	88.30	0.766	0.766	859	282	0	577		1	1	1	1	1	NODE_16844_length_859_cov_872.0000_k_175_flag_1	+	322-603
376771_Thomasia_solanacea	NUC	AT5G01160	Boswellia_sacra-AT5G01160	1-86	prot	86	00	100.00	89.53	0.791	0.791	675	255	0	420		1	1	1	1	1	NODE_10201_length_675_cov_177.0000_k_175_flag_1	+	153-407
376771_Thomasia_solanacea	NUC	AT5G01310	Dombeya_burgessiae-AT5G01310	1-105	prot	105	00	100.00	89.52	0.790	0.790	939	315	0	624		1	1	1	1	1	NODE_4997_length_939_cov_403.0000_k_175_flag_1	+	295-609
376771_Thomasia_solanacea	NUC	AT5G01310	Dombeya_burgessiae-AT5G01310	1-105	prot	105	01	100.00	88.57	0.771	0.771	911	315	0	596		1	1	1	1	1	NODE_6977_length_911_cov_452.0000_k_175_flag_1	+	347-661
376771_Thomasia_solanacea	NUC	AT5G02250	Dombeya_burgessiae-AT5G02250	1-132	prot	132	00	100.00	92.42	0.848	0.848	1024	396	0	628		1	1	1	1	1	NODE_14917_length_1024_cov_1358.0000_k_175_flag_1	-	317-712
376771_Thomasia_solanacea	NUC	AT5G04520	Dombeya_burgessiae-AT5G04520	1-77	prot	77	00	100.00	96.10	0.922	0.922	832	231	0	601		1	1	1	1	1	NODE_11809_length_832_cov_1993.0000_k_175_flag_1	-	272-502
376771_Thomasia_solanacea	NUC	AT5G06430	Larrea_tridentata-AT5G06430	1-66	prot	66	00	100.00	89.39	0.788	0.788	813	198	0	615		1	1	1	1	1	NODE_13355_length_813_cov_1175.0000_k_175_flag_1	+	291-488
376771_Thomasia_solanacea	NUC	AT5G06830	Thecc1EG024870-AT5G06830	1-189	prot	189	00	100.00	87.30	0.746	0.746	1084	564	0	520		1	1	1	1	1	NODE_4761_length_1084_cov_3234.0000_k_175_flag_1	-	281-844
376771_Thomasia_solanacea	NUC	AT5G08060	Bixa_orellaa-AT5G08060	1-129	prot	129	00	100.00	82.17	0.643	0.643	808	381	3	424		1	1	1	1	1	NODE_5977_length_808_cov_901.0000_k_175_flag_1	-	260-640
376771_Thomasia_solanacea	NUC	AT5G08720	Hydragea_quercifolia-AT5G08720	3-88	prot	86	00	97.73	94.19	0.864	0.864	868	258	0	610		1	1	1	1	1	NODE_3823_length_868_cov_1647.0000_k_175_flag_1	+	292-549
376771_Thomasia_solanacea	NUC	AT5G10460	Thecc1EG019833-AT5G10460	1-80	prot	80	00	100.00	88.75	0.775	0.775	948	240	0	708		1	1	1	1	1	NODE_3208_length_948_cov_969.0000_k_175_flag_1	-	364-603
376771_Thomasia_solanacea	NUC	AT5G10460	Thecc1EG019833-AT5G10460	13-44	prot	32	01	40.00	87.50	0.300	0.120	948	96	0	852		1	1	1	0	0	NODE_3208_length_948_cov_969.0000_k_175_flag_1	+	853-948
376771_Thomasia_solanacea	NUC	AT5G10920	Edgeworthia_papyrifera-AT5G10920	1-99,100-154	prot	154	00	100.00	95.45	0.909	0.909	1374	456	206	712		1	1	1	1	1	NODE_15510_length_1374_cov_235.8240_k_175_flag_0	+	113-403,610-774
376771_Thomasia_solanacea	NUC	AT5G10920	Edgeworthia_papyrifera-AT5G10920	1-99,100-154	prot	154	01	100.00	95.45	0.909	0.909	1171	456	213	502		1	1	1	1	1	NODE_770_length_1171_cov_29.5341_k_175_flag_0	+	113-403,617-781
376771_Thomasia_solanacea	NUC	AT5G10920	Edgeworthia_papyrifera-AT5G10920	1-99,100-154	prot	154	02	100.00	94.81	0.896	0.896	1378	456	197	725		1	1	1	1	1	NODE_545_length_1378_cov_1576.0000_k_175_flag_1	-	738-1028,376-540
376771_Thomasia_solanacea	NUC	AT5G11980	Oxalis_sp-AT5G11980	1-99	prot	99	00	100.00	94.95	0.899	0.899	933	297	0	636		1	1	1	1	1	NODE_4417_length_933_cov_1024.0000_k_175_flag_1	-	273-569
376771_Thomasia_solanacea	NUC	AT5G13390	Dombeya_burgessiae-AT5G13390	1-190	prot	190	00	100.00	95.79	0.916	0.916	1059	570	0	489		1	1	1	1	1	NODE_3202_length_1059_cov_1791.0000_k_175_flag_1	-	211-780
376771_Thomasia_solanacea	NUC	AT5G13520	Cephalotus_follicularis-AT5G13520	1-109	prot	109	00	100.00	90.83	0.817	0.817	870	327	0	543		1	1	1	1	1	NODE_12649_length_870_cov_1255.0000_k_175_flag_1	+	274-600
376771_Thomasia_solanacea	NUC	AT5G14260	Manes15G157800-AT5G14260	1-68	prot	68	00	100.00	98.53	0.971	0.971	735	204	0	531		1	1	1	1	1	NODE_8108_length_735_cov_901.0000_k_175_flag_1	-	232-435
376771_Thomasia_solanacea	NUC	AT5G16210	Akania_lucens-AT5G16210	1-71	prot	71	00	100.00	91.55	0.831	0.831	779	213	0	566		1	1	1	1	1	NODE_17224_length_779_cov_1086.0000_k_175_flag_1	+	296-508
376771_Thomasia_solanacea	NUC	AT5G39410	Dombeya_burgessiae-AT5G39410	1-107,108-108	prot	108	00	100.00	89.81	0.796	0.796	977	324	199	454		1	1	1	1	1	NODE_14592_length_977_cov_1328.0000_k_175_flag_1	-	307-627,108-110
376771_Thomasia_solanacea	NUC	AT5G48330	Hibiscus_cannabinus-AT5G48330	1-106	prot	106	00	100.00	82.08	0.642	0.642	969	324	3	642		1	1	1	1	1	NODE_9319_length_969_cov_1791.0000_k_175_flag_1	+	326-649
376771_Thomasia_solanacea	NUC	AT5G49570	Gorai007G283500-AT5G49570	1-107	prot	107	00	100.00	84.11	0.682	0.682	891	324	0	567		1	1	1	1	1	NODE_3509_length_891_cov_455.0000_k_175_flag_1	-	361-684
376771_Thomasia_solanacea	NUC	AT5G56740	Thecc1EG037714-AT5G56740	1-125	prot	125	00	100.00	88.80	0.776	0.776	1022	375	0	647		1	1	1	1	1	NODE_112_length_1022_cov_712.0000_k_175_flag_1	-	321-695
376771_Thomasia_solanacea	NUC	AT5G58760	Elaeocarpus_sylvestris-AT5G58760	1-86	prot	86	00	100.00	95.35	0.907	0.907	753	249	0	504		1	1	1	1	1	NODE_3470_length_753_cov_241.0000_k_175_flag_1	+	202-450
376771_Thomasia_solanacea	NUC	AT5G58760	Elaeocarpus_sylvestris-AT5G58760	26-86	prot	61	01	70.93	95.08	0.640	0.420	779	183	0	596	32,33,120,161,162	1	1	1	1	0	NODE_9461_length_774_cov_56.0000_k_175_flag_1	+	264-441
376771_Thomasia_solanacea	NUC	AT5G58760	Elaeocarpus_sylvestris-AT5G58760	22-86	prot	65	02	75.58	89.23	0.593	0.415	687	186	0	501	41,42,132,158,159	1	1	1	1	0	NODE_14459_length_682_cov_35.0000_k_175_flag_1	-	268-448
376771_Thomasia_solanacea	NUC	AT5G64150	Gorai009G080200-AT5G64150	1-82	prot	82	00	100.00	90.24	0.805	0.805	821	246	0	575		1	1	1	1	1	NODE_7885_length_821_cov_756.0000_k_175_flag_1	-	294-539
376771_Thomasia_solanacea	NUC	AT5G65860	Punica_granatum-AT5G65860	1-95	prot	95	00	98.96	96.84	0.927	0.927	1022	285	0	737		1	1	1	1	1	NODE_2475_length_1022_cov_1234.0000_k_175_flag_1	-	433-717
376771_Thomasia_solanacea	NUC	AT5G67530	Punica_granatum-AT5G67530	1-96	prot	96	00	100.00	96.88	0.938	0.938	758	288	0	470		1	1	1	1	1	NODE_7283_length_758_cov_914.0000_k_175_flag_1	-	144-431
376771_Thomasia_solanacea	NUC	AT5G67530	Punica_granatum-AT5G67530	1-22;23-68	prot	68	01	70.83	98.53	0.688	0.486	981	204	671	106		2	1	2	2	0	NODE_6812_length_413_cov_10.0000_k_175_flag_1;NODE_2661_length_568_cov_1.9109_k_175_flag_1	-;+	244-309;429-566
376771_Thomasia_solanacea	NUC	AT5G67530	Punica_granatum-AT5G67530	1-1,2-27,40-57	prot	45	02	46.88	84.44	0.323	0.151	425	135	88	202		1	1	1	0	0	NODE_6374_length_425_cov_35.0000_k_175_flag_1	-	320-322,187-264,100-153
376785_Androcalva_johnsonii	NUC	AT1G03750	Gorai008G154400-AT1G03750	1-169	prot	169	00	100.00	87.57	0.751	0.751	942	507	0	435		1	1	1	1	1	NODE_3535_length_942_cov_1902.0000_k_175_flag_1	-	246-752
376785_Androcalva_johnsonii	NUC	AT1G04870	evmTUsupercontig_7568-AT1G04870	1-63	prot	63	00	100.00	85.71	0.714	0.714	646	189	0	457		1	1	1	1	1	NODE_526_length_646_cov_1446.0000_k_175_flag_1	+	320-508
376785_Androcalva_johnsonii	NUC	AT1G05055	Alnus_serrulata-AT1G05055	1-125	prot	125	00	100.00	90.40	0.808	0.808	770	375	0	395		1	1	1	1	1	NODE_5554_length_770_cov_2784.0000_k_175_flag_1	+	237-611
376785_Androcalva_johnsonii	NUC	AT1G07970	Elaeagnus_pungens-AT1G07970	1-127	prot	127	00	100.00	89.76	0.795	0.795	841	375	0	466		1	1	1	1	1	NODE_6267_length_841_cov_2609.0000_k_175_flag_1	+	323-697
376785_Androcalva_johnsonii	NUC	AT1G08460	Thecc1EG041266-AT1G08460	1-194	prot	194	00	100.00	94.85	0.897	0.897	1121	582	0	539		1	1	1	1	1	NODE_5325_length_1121_cov_3056.0000_k_175_flag_1	+	201-782
376785_Androcalva_johnsonii	NUC	AT1G12370	Thecc1EG016083-AT1G12370	1-106	prot	106	00	97.25	90.57	0.789	0.789	714	318	0	396		1	1	1	1	1	NODE_3820_length_714_cov_1541.0000_k_175_flag_1	-	205-522
376785_Androcalva_johnsonii	NUC	AT1G15390	Hibiscus_cannabinus-AT1G15390	1-76	prot	76	00	100.00	98.68	0.974	0.974	730	228	0	502		1	1	1	1	1	NODE_5623_length_730_cov_1446.0000_k_175_flag_1	-	238-465
376785_Androcalva_johnsonii	NUC	AT1G21370	Gorai005G081300-AT1G21370	1-104	prot	104	00	100.00	86.54	0.731	0.731	889	312	0	577		1	1	1	1	1	NODE_5151_length_889_cov_4164.0000_k_175_flag_1	-	249-560
376785_Androcalva_johnsonii	NUC	AT1G43580	Muntingia_calabura-AT1G43580	4-131	prot	128	00	97.71	92.97	0.840	0.840	548	384	0	164		1	1	1	1	1	NODE_1142_length_548_cov_1181.0000_k_175_flag_1	-	45-428
376785_Androcalva_johnsonii	NUC	AT1G49380	Gorai005G229000-AT1G49380	1-91	prot	91	00	100.00	95.60	0.912	0.912	695	273	0	422		1	1	1	1	1	NODE_4283_length_695_cov_2761.0000_k_175_flag_1	-	219-491
376785_Androcalva_johnsonii	NUC	AT1G49540	Hibiscus_cannabinus-AT1G49540	1-107	prot	107	00	100.00	89.72	0.794	0.794	853	321	0	532		1	1	1	1	1	NODE_3417_length_853_cov_2331.0000_k_175_flag_1	+	329-649
376785_Androcalva_johnsonii	NUC	AT1G56345	Thecc1EG026756-AT1G56345	1-96	prot	96	00	100.00	90.62	0.812	0.812	585	288	0	297		1	1	1	1	1	NODE_1330_length_585_cov_800.0000_k_175_flag_1	-	196-483
376785_Androcalva_johnsonii	NUC	AT1G56345	Thecc1EG026756-AT1G56345	35-96	prot	62	01	64.58	90.32	0.521	0.336	479	186	0	293		1	1	1	1	0	NODE_1401_length_479_cov_16.1086_k_175_flag_1	+	1-186
376785_Androcalva_johnsonii	NUC	AT1G57770	Dombeya_burgessiae-AT1G57770	1-102	prot	102	00	100.00	97.06	0.941	0.941	761	306	0	455		1	1	1	1	1	NODE_2809_length_761_cov_1659.0000_k_175_flag_1	+	259-564
376785_Androcalva_johnsonii	NUC	AT1G65030	Cochlearea_officinalis-AT1G65030	1-43,44-50,51-72	prot	72	00	100.00	80.56	0.611	0.611	322	207	3	112		1	1	1	1	1	NODE_4981_length_322_cov_17.0000_k_175_flag_1	-	164-292,151-162,83-148
376785_Androcalva_johnsonii	NUC	AT1G74640	Hibiscus_cannabinus-AT1G74640	1-98	prot	98	00	100.00	79.59	0.592	0.592	544	294	0	250		1	1	1	1	1	NODE_1065_length_544_cov_1883.0000_k_175_flag_1	-	213-506
376785_Androcalva_johnsonii	NUC	AT1G75350	Paeonia_lactiflora-AT1G75350	1-79	prot	79	00	100.00	91.14	0.823	0.823	512	237	0	275		1	1	1	1	1	NODE_599_length_512_cov_3553.0000_k_175_flag_1	-	226-462
376785_Androcalva_johnsonii	NUC	AT1G77930	Agapanthus_africanus-AT1G77930	1-60	prot	60	00	100.00	90.00	0.800	0.800	714	192	0	522		1	1	1	1	1	NODE_5935_length_714_cov_763.0000_k_175_flag_1	+	280-471
376785_Androcalva_johnsonii	NUC	AT2G02590	Hibiscus_cannabinus-AT2G02590	1-119	prot	119	00	100.00	94.12	0.882	0.882	715	366	0	349		1	1	1	1	1	NODE_307_length_715_cov_2624.0000_k_175_flag_1	-	196-561
376785_Androcalva_johnsonii	NUC	AT2G04560	Thecc1EG002215-AT2G04560	1-76	prot	76	00	100.00	92.11	0.842	0.842	730	228	0	502		1	1	1	1	1	NODE_831_length_730_cov_1089.0000_k_175_flag_1	-	243-470
376785_Androcalva_johnsonii	NUC	AT2G19870	Trubulus_eichlerianus-AT2G19870	1-140	prot	140	00	100.00	87.86	0.757	0.757	1111	423	0	688		1	1	1	1	1	NODE_5987_length_1111_cov_3008.0000_k_175_flag_1	-	219-641
376785_Androcalva_johnsonii	NUC	AT2G20330	Gorai001G237200-AT2G20330	1-100	prot	100	00	100.00	92.00	0.840	0.840	724	300	0	424		1	1	1	1	1	NODE_2016_length_724_cov_2352.0000_k_175_flag_1	-	217-516
376785_Androcalva_johnsonii	NUC	AT2G20330	Gorai001G237200-AT2G20330	9-51	prot	43	01	43.00	95.35	0.390	0.168	464	129	0	335		1	1	1	0	0	NODE_4974_length_464_cov_2.2249_k_175_flag_1	-	316-444
376785_Androcalva_johnsonii	NUC	AT2G20790	Gorai006G255700-AT2G20790	1-140	prot	140	00	100.00	92.14	0.843	0.843	999	420	0	579		1	1	1	1	1	NODE_2742_length_999_cov_1824.0000_k_175_flag_1	+	148-567
376785_Androcalva_johnsonii	NUC	AT2G21370	Dombeya_burgessiae-AT2G21370	1-80	prot	80	00	100.00	95.00	0.900	0.900	656	240	0	416		1	1	1	1	1	NODE_19_length_656_cov_2426.0000_k_175_flag_1	+	192-431
376785_Androcalva_johnsonii	NUC	AT2G21370	Dombeya_burgessiae-AT2G21370	1-53	prot	53	01	66.25	98.11	0.637	0.422	322	159	0	163		1	1	1	1	0	NODE_3298_length_322_cov_1.0000_k_175_flag_1	+	164-322
376785_Androcalva_johnsonii	NUC	AT2G21370	Dombeya_burgessiae-AT2G21370	1-38	prot	38	02	47.50	100.00	0.475	0.226	295	114	0	181		1	1	1	0	0	NODE_1125_length_295_cov_1.0000_k_175_flag_1	-	2-115
376785_Androcalva_johnsonii	NUC	AT2G22650	Thecc1EG047087-AT2G22650	1-119	prot	119	00	100.00	84.87	0.697	0.697	778	357	0	421		1	1	1	1	1	NODE_4716_length_778_cov_2512.0000_k_175_flag_1	-	217-573
376785_Androcalva_johnsonii	NUC	AT2G24830	Thecc1EG036882-AT2G24830	2-133	prot	132	00	99.25	90.15	0.797	0.797	980	396	0	584		1	1	1	1	1	NODE_3341_length_980_cov_2562.0000_k_175_flag_1	-	289-684
376785_Androcalva_johnsonii	NUC	AT2G26680	Gorai010G064100-AT2G26680	1-100	prot	100	00	100.00	93.00	0.860	0.860	818	300	0	518		1	1	1	1	1	NODE_4112_length_818_cov_2396.0000_k_175_flag_1	+	296-595
376785_Androcalva_johnsonii	NUC	AT2G26680	Gorai010G064100-AT2G26680	17-57	prot	41	01	41.00	90.24	0.330	0.135	416	123	0	293		1	1	1	0	0	NODE_745_length_416_cov_8.0000_k_175_flag_1	+	251-373
376785_Androcalva_johnsonii	NUC	AT2G28605	Gorai011G118400-AT2G28605	1-80	prot	80	00	100.00	96.25	0.925	0.925	690	240	0	450		1	1	1	1	1	NODE_145_length_690_cov_2855.0000_k_175_flag_1	+	231-470
376785_Androcalva_johnsonii	NUC	AT2G30100	Thecc1EG042190-AT2G30100	1-132	prot	132	00	100.00	91.67	0.833	0.833	926	396	0	530		1	1	1	1	1	NODE_870_length_926_cov_3159.0000_k_175_flag_1	-	228-623
376785_Androcalva_johnsonii	NUC	AT2G31840	Bixa_orellana-AT2G31840	1-100	prot	100	00	100.00	88.00	0.760	0.760	981	297	0	684		1	1	1	1	1	NODE_991_length_981_cov_1125.0000_k_175_flag_1	+	352-648
376785_Androcalva_johnsonii	NUC	AT2G31890	Dombeya_burgessiae-AT2G31890	1-142	prot	142	00	100.00	90.85	0.817	0.817	808	426	0	382		1	1	1	1	1	NODE_1579_length_808_cov_2243.0000_k_175_flag_1	-	202-627
376785_Androcalva_johnsonii	NUC	AT2G31890	Dombeya_burgessiae-AT2G31890	16-94;95-142	prot	127	01	89.44	92.91	0.768	0.686	599	381	0	218		2	1	2	1	0	NODE_5439_length_351_cov_1.0000_k_175_flag_1;NODE_6096_length_361_cov_1.0000_k_175_flag_1	+;+	2-238;1-144
376785_Androcalva_johnsonii	NUC	AT2G31890	Dombeya_burgessiae-AT2G31890	1-141,142-142	prot	142	02	100.00	78.17	0.563	0.549	731	429	56	246	86,87	1	1	1	1	1	NODE_6008_length_729_cov_798.0000_k_175_flag_1	-	213-637,158-159
376785_Androcalva_johnsonii	NUC	AT2G31890	Dombeya_burgessiae-AT2G31890	73-142	prot	70	03	49.30	81.43	0.310	0.153	542	207	3	332		1	1	1	0	0	NODE_4836_length_542_cov_858.0000_k_175_flag_1	-	329-535
376785_Androcalva_johnsonii	NUC	AT2G31955	Thecc1EG038739-AT2G31955	1-119	prot	119	00	100.00	90.76	0.815	0.815	801	357	0	444		1	1	1	1	1	NODE_3608_length_801_cov_445.0000_k_175_flag_1	+	109-465
376785_Androcalva_johnsonii	NUC	AT2G31955	Thecc1EG038739-AT2G31955	1-119	prot	119	01	100.00	88.24	0.765	0.765	665	357	0	308		1	1	1	1	1	NODE_1952_length_665_cov_388.0000_k_175_flag_1	+	136-492
376785_Androcalva_johnsonii	NUC	AT2G33450	Ceratophyllum_demersum-AT2G33450	1-81	prot	81	00	100.00	95.06	0.901	0.901	575	228	3	344		1	1	1	1	1	NODE_3377_length_575_cov_3053.0000_k_175_flag_1	+	197-424
376785_Androcalva_johnsonii	NUC	AT2G33610	Manes18G001900-AT2G33610	1-86,87-118,119-137	prot	137	00	100.00	81.75	0.635	0.635	891	351	3	537		1	1	1	1	1	NODE_2818_length_891_cov_2103.0000_k_175_flag_1	+	271-528,530-565,568-624
376785_Androcalva_johnsonii	NUC	AT2G34050	Muntingia_calabura-AT2G34050	1-99	prot	99	00	100.00	90.91	0.818	0.818	652	297	0	355		1	1	1	1	1	NODE_5160_length_652_cov_1926.0000_k_175_flag_1	+	219-515
376785_Androcalva_johnsonii	NUC	AT2G34460	Souroubea_exauriculata-AT2G34460	1-91	prot	91	00	100.00	96.70	0.934	0.934	732	273	0	459		1	1	1	1	1	NODE_3162_length_732_cov_2498.0000_k_175_flag_1	-	250-522
376785_Androcalva_johnsonii	NUC	AT2G34640	Mollugo_verticillata-AT2G34640	1-86	prot	86	00	100.00	90.70	0.814	0.814	676	258	0	418		1	1	1	1	1	NODE_1971_length_676_cov_1072.0000_k_175_flag_1	-	227-484
376785_Androcalva_johnsonii	NUC	AT2G34980	Dombeya_burgessiae-AT2G34980	1-106	prot	106	00	100.00	95.28	0.906	0.906	711	318	0	393		1	1	1	1	1	NODE_293_length_711_cov_2315.0000_k_175_flag_1	-	179-496
376785_Androcalva_johnsonii	NUC	AT2G37560	Acer_negundo-AT2G37560	1-98	prot	98	00	100.00	81.63	0.633	0.633	696	294	0	402		1	1	1	1	1	NODE_1396_length_696_cov_3228.0000_k_175_flag_1	-	245-538
376785_Androcalva_johnsonii	NUC	AT2G37560	Acer_negundo-AT2G37560	1-98	prot	98	01	100.00	79.59	0.592	0.592	531	294	0	237		1	1	1	1	1	NODE_848_length_531_cov_6.0000_k_175_flag_1	+	177-470
376785_Androcalva_johnsonii	NUC	AT2G38020	Gorai001G211500-AT2G38020	1-98	prot	98	00	100.00	96.94	0.939	0.939	704	294	0	410		1	1	1	1	1	NODE_5489_length_704_cov_1548.0000_k_175_flag_1	-	243-536
376785_Androcalva_johnsonii	NUC	AT2G38270	Alternanthera_caracasana-AT2G38270	1-165	prot	165	00	100.00	89.70	0.794	0.794	978	483	0	495		1	1	1	1	1	NODE_465_length_978_cov_5550.0000_k_175_flag_1	+	223-705
376785_Androcalva_johnsonii	NUC	AT2G40570	Thecc1EG037793-AT2G40570	1-87	prot	87	00	100.00	95.40	0.908	0.908	723	261	0	462		1	1	1	1	1	NODE_1918_length_723_cov_1017.0000_k_175_flag_1	+	190-450
376785_Androcalva_johnsonii	NUC	AT2G40570	Thecc1EG037793-AT2G40570	31-68	prot	38	01	43.68	92.11	0.368	0.161	365	114	0	251		1	1	1	0	0	NODE_4970_length_365_cov_77.0000_k_175_flag_1	-	78-191
376785_Androcalva_johnsonii	NUC	AT2G40570	Thecc1EG037793-AT2G40570	53-86	prot	34	02	39.08	91.18	0.322	0.126	379	102	0	277		1	1	1	0	0	NODE_1861_length_379_cov_40.0000_k_175_flag_1	-	210-311
376785_Androcalva_johnsonii	NUC	AT2G40760	Thecc1EG045558-AT2G40760	1-116	prot	116	00	100.00	95.69	0.914	0.914	731	348	0	383		1	1	1	1	1	NODE_1149_length_731_cov_3804.0000_k_175_flag_1	+	222-569
376785_Androcalva_johnsonii	NUC	AT2G44660	Dombeya_burgessiae-AT2G44660	1-119	prot	119	00	97.54	84.87	0.680	0.680	640	357	0	283		1	1	1	1	1	NODE_5051_length_640_cov_1.0000_k_175_flag_1	-	126-482
376785_Androcalva_johnsonii	NUC	AT2G44660	Dombeya_burgessiae-AT2G44660	1-118	prot	118	01	96.72	83.90	0.656	0.650	729	354	0	375		1	1	1	1	1	NODE_3953_length_729_cov_2245.0000_k_175_flag_1	+	190-543
376785_Androcalva_johnsonii	NUC	AT2G44660	Dombeya_burgessiae-AT2G44660	1-31;32-114	prot	114	02	93.44	85.96	0.672	0.643	565	342	104	119		2	1	2	1	2	NODE_2067_length_310_cov_1.0000_k_175_flag_1;NODE_4636_length_259_cov_1.0000_k_175_flag_0	+;+	114-206;5-253
376785_Androcalva_johnsonii	NUC	AT2G44660	Dombeya_burgessiae-AT2G44660	6-73;74-119	prot	114	03	93.44	85.09	0.656	0.628	425	342	0	83		2	1	2	1	2	NODE_4330_length_283_cov_1.0000_k_175_flag_0;NODE_1173_length_318_cov_1.0000_k_175_flag_1	+;-	35-238;50-187
376785_Androcalva_johnsonii	NUC	AT2G44660	Dombeya_burgessiae-AT2G44660	1-87	prot	87	04	71.31	88.51	0.549	0.391	350	261	0	89	93	1	1	1	1	0	NODE_4333_length_349_cov_1.0000_k_175_flag_0	+	87-346
376785_Androcalva_johnsonii	NUC	AT2G44760	Muntingia_calabura-AT2G44760	1-140	prot	140	00	100.00	88.57	0.771	0.771	931	429	0	502		1	1	1	1	1	NODE_3634_length_931_cov_3401.0000_k_175_flag_1	+	224-652
376785_Androcalva_johnsonii	NUC	AT2G46890	Muntingia_calabura-AT2G46890	1-88	prot	88	00	100.00	89.77	0.795	0.795	783	264	0	519		1	1	1	1	1	NODE_3738_length_783_cov_2936.0000_k_175_flag_1	-	286-549
376785_Androcalva_johnsonii	NUC	AT2G46890	Muntingia_calabura-AT2G46890	1-88	prot	88	01	100.00	89.77	0.795	0.795	625	264	0	361		1	1	1	1	1	NODE_6176_length_625_cov_1.0000_k_175_flag_1	-	135-398
376785_Androcalva_johnsonii	NUC	AT3G01660	Buxus_sempervirens-AT3G01660	2-83	prot	82	00	98.80	91.46	0.819	0.819	583	246	0	337		1	1	1	1	1	NODE_2300_length_583_cov_917.0000_k_175_flag_1	+	183-428
376785_Androcalva_johnsonii	NUC	AT3G02300	Gorai007G176900-AT3G02300	1-141	prot	141	00	100.00	91.49	0.830	0.830	942	423	0	519		1	1	1	1	1	NODE_742_length_942_cov_2627.0000_k_175_flag_1	-	246-668
376785_Androcalva_johnsonii	NUC	AT3G02760	Dombeya_burgessiae-AT3G02760	1-96	prot	96	00	100.00	92.71	0.854	0.854	825	288	0	537		1	1	1	1	1	NODE_4698_length_825_cov_1557.0000_k_175_flag_1	-	346-633
376785_Androcalva_johnsonii	NUC	AT3G03790	Bixa_orellana-AT3G03790	1-96	prot	96	00	100.00	94.79	0.896	0.896	712	288	0	424		1	1	1	1	1	NODE_3410_length_712_cov_2149.0000_k_175_flag_1	+	166-453
376785_Androcalva_johnsonii	NUC	AT3G04560	Bixa_orellana-AT3G04560	1-87	prot	87	00	100.00	95.40	0.908	0.908	709	261	3	445		1	1	1	1	1	NODE_3052_length_709_cov_2283.0000_k_175_flag_1	-	229-489
376785_Androcalva_johnsonii	NUC	AT3G09180e	Thecc1EG022927-AT3G09180e	1-108	prot	108	00	100.00	95.37	0.907	0.907	754	324	0	430		1	1	1	1	1	NODE_5580_length_754_cov_1344.0000_k_175_flag_1	+	258-581
376785_Androcalva_johnsonii	NUC	AT3G15290e	Paeonia_lactiflora-AT3G15290e	1-111	prot	111	00	93.28	93.69	0.815	0.815	765	333	0	432		1	1	1	1	1	NODE_5827_length_765_cov_2256.0000_k_175_flag_1	+	192-524
376785_Androcalva_johnsonii	NUC	AT3G15290e	Paeonia_lactiflora-AT3G15290e	64-105	prot	42	01	35.29	95.24	0.319	0.121	465	126	0	339		1	1	1	0	0	NODE_4492_length_465_cov_3.0000_k_175_flag_1	-	249-374
376785_Androcalva_johnsonii	NUC	AT3G17810	Astilbe_chinensis-AT3G17810	1-91	prot	91	00	100.00	96.70	0.934	0.934	707	264	0	443		1	1	1	1	1	NODE_5241_length_707_cov_1519.0000_k_175_flag_1	-	233-496
376785_Androcalva_johnsonii	NUC	AT3G25660	Dombeya_burgessiae-AT3G25660	1-104	prot	104	00	100.00	98.08	0.962	0.962	704	312	0	392		1	1	1	1	1	NODE_1122_length_704_cov_4522.0000_k_175_flag_1	-	196-507
376785_Androcalva_johnsonii	NUC	AT3G26580	Dichroa_febrifuga-AT3G26580	1-68	prot	68	00	100.00	98.53	0.971	0.971	729	204	0	525		1	1	1	1	1	NODE_1124_length_729_cov_1093.0000_k_175_flag_1	-	331-534
376785_Androcalva_johnsonii	NUC	AT3G47860	Trubulus_eichlerianus-AT3G47860	1-92	prot	92	00	100.00	93.48	0.870	0.870	677	276	3	398		1	1	1	1	1	NODE_214_length_677_cov_1158.0000_k_175_flag_1	-	170-445
376785_Androcalva_johnsonii	NUC	AT3G51050	Thecc1EG046675-AT3G51050	1-156	prot	156	00	100.00	93.59	0.872	0.872	881	468	0	413		1	1	1	1	1	NODE_5089_length_881_cov_2101.0000_k_175_flag_1	+	195-662
376785_Androcalva_johnsonii	NUC	AT3G54670	Muntingia_calabura-AT3G54670	11-126	prot	116	00	92.06	81.90	0.587	0.587	648	351	3	294		1	1	1	1	1	NODE_2667_length_648_cov_1335.0000_k_175_flag_1	+	61-411
376785_Androcalva_johnsonii	NUC	AT3G54670	Muntingia_calabura-AT3G54670	15-87	prot	73	01	57.94	83.56	0.389	0.245	290	216	0	74		1	1	1	1	0	NODE_2079_length_290_cov_1.0000_k_175_flag_1	+	1-216
376785_Androcalva_johnsonii	NUC	AT4G00030	Hibiscus_cannabinus-AT4G00030	4-99	prot	96	00	96.97	94.79	0.869	0.869	699	288	0	411		1	1	1	1	1	NODE_141_length_699_cov_1955.0000_k_175_flag_1	+	261-548
376785_Androcalva_johnsonii	NUC	AT4G01040	Francoa_appendiculata-AT4G01040	1-119	prot	119	00	100.00	81.51	0.630	0.630	689	354	0	335		1	1	1	1	1	NODE_2758_length_689_cov_3623.1051_k_175_flag_1	+	159-512
376785_Androcalva_johnsonii	NUC	AT4G01040	Francoa_appendiculata-AT4G01040	1-119	prot	119	01	100.00	80.67	0.613	0.613	618	354	0	264		1	1	1	1	1	NODE_3297_length_618_cov_1.0000_k_175_flag_1	-	117-470
376785_Androcalva_johnsonii	NUC	AT4G02485	Thecc1EG004624-AT4G02485	1-100	prot	100	00	100.00	88.00	0.760	0.760	884	300	0	584		1	1	1	1	1	NODE_5486_length_884_cov_2169.0000_k_175_flag_1	-	298-597
376785_Androcalva_johnsonii	NUC	AT4G03200	Dombeya_burgessiae-AT4G03200	1-80	prot	80	00	100.00	87.50	0.750	0.750	628	240	0	388		1	1	1	1	1	NODE_4486_length_628_cov_1322.0000_k_175_flag_1	-	249-488
376785_Androcalva_johnsonii	NUC	AT4G24090	Thecc1EG015662-AT4G24090	1-81	prot	81	00	100.00	92.59	0.852	0.852	637	243	0	394		1	1	1	1	1	NODE_2987_length_637_cov_2258.0000_k_175_flag_1	+	165-407
376785_Androcalva_johnsonii	NUC	AT4G24880	Gorai008G206000-AT4G24880	1-83	prot	83	00	100.00	91.57	0.831	0.831	527	249	0	278		1	1	1	1	1	NODE_3734_length_527_cov_155.0000_k_175_flag_1	+	240-488
376785_Androcalva_johnsonii	NUC	AT4G25290	Dombeya_burgessiae-AT4G25290	1-71	prot	71	00	100.00	87.32	0.746	0.746	741	213	0	528		1	1	1	1	1	NODE_3315_length_741_cov_2230.0000_k_175_flag_1	+	229-441
376785_Androcalva_johnsonii	NUC	AT4G26980	Thecc1EG030872-AT4G26980	1-130	prot	130	00	100.00	93.85	0.877	0.877	757	390	0	367		1	1	1	1	1	NODE_3391_length_757_cov_889.0000_k_175_flag_1	+	231-620
376785_Androcalva_johnsonii	NUC	AT4G26980	Thecc1EG030872-AT4G26980	83-130	prot	48	01	36.92	91.67	0.308	0.114	275	144	0	131		1	1	1	0	0	NODE_3393_length_275_cov_1.0000_k_175_flag_1	-	30-173
376785_Androcalva_johnsonii	NUC	AT4G27600	Aruncus_dioicus-AT4G27600	1-143	prot	143	00	100.00	90.21	0.804	0.804	837	429	0	408		1	1	1	1	1	NODE_5403_length_837_cov_4342.0000_k_175_flag_1	-	175-603
376785_Androcalva_johnsonii	NUC	AT4G33030	elumbo_sp-AT4G33030	1-128	prot	128	00	100.00	94.53	0.891	0.891	826	384	0	442		1	1	1	1	1	NODE_5865_length_826_cov_1898.0000_k_175_flag_1	-	253-636
376785_Androcalva_johnsonii	NUC	AT4G35910	Gorai007G186200-AT4G35910	1-116	prot	116	00	100.00	85.34	0.707	0.707	772	348	0	424		1	1	1	1	1	NODE_5454_length_772_cov_639.0000_k_175_flag_1	-	201-548
376785_Androcalva_johnsonii	NUC	AT4G36390	Gorai007G199300-AT4G36390	1-113	prot	113	00	100.00	92.04	0.841	0.841	794	339	0	455		1	1	1	1	1	NODE_3637_length_794_cov_2284.0000_k_175_flag_1	+	206-544
376785_Androcalva_johnsonii	NUC	AT4G36530	Gorai003G013800-AT4G36530	1-80	prot	80	00	100.00	91.25	0.825	0.825	704	240	0	464		1	1	1	1	1	NODE_4430_length_704_cov_1468.0000_k_175_flag_1	-	230-469
376785_Androcalva_johnsonii	NUC	AT4G36650	Gorai007G204500-AT4G36650	1-175;176-196	prot	196	00	100.00	96.43	0.929	0.928	961	588	0	373		2	1	2	1	2	NODE_6182_length_779_cov_7547.0000_k_175_flag_0;NODE_5119_length_357_cov_31.0989_k_175_flag_0	-;-	105-629;224-286
376785_Androcalva_johnsonii	NUC	AT4G37030	Thecc1EG000596-AT4G37030	1-147	prot	147	00	100.00	88.44	0.769	0.769	847	441	0	406		1	1	1	1	1	NODE_4991_length_847_cov_990.0000_k_175_flag_1	-	190-630
376785_Androcalva_johnsonii	NUC	AT4G37030	Thecc1EG000596-AT4G37030	13-147	prot	120	01	81.63	87.50	0.612	0.500	741	360	0	381		1	1	1	1	1	NODE_5382_length_741_cov_94.0000_k_175_flag_1	+	162-521
376785_Androcalva_johnsonii	NUC	AT4G37030	Thecc1EG000596-AT4G37030	81-147	prot	67	02	45.58	88.06	0.347	0.158	623	201	0	422		1	1	1	0	0	NODE_3192_length_623_cov_341.0000_k_175_flag_1	+	236-436
376785_Androcalva_johnsonii	NUC	AT4G38890	Grevillea_robusta-AT4G38890	1-94	prot	94	00	100.00	87.23	0.745	0.745	760	282	0	478		1	1	1	1	1	NODE_1975_length_760_cov_1226.0000_k_175_flag_1	-	250-531
376785_Androcalva_johnsonii	NUC	AT5G01160	GSVIVG01034021001-AT5G01160	1-85	prot	85	00	100.00	85.88	0.718	0.718	456	255	0	201		1	1	1	1	1	NODE_1720_length_456_cov_575.0000_k_175_flag_1	+	177-431
376785_Androcalva_johnsonii	NUC	AT5G01310	Dombeya_burgessiae-AT5G01310	1-102	prot	102	00	97.14	92.16	0.819	0.819	718	306	0	412		1	1	1	1	1	NODE_4675_length_718_cov_714.0000_k_175_flag_1	-	197-502
376785_Androcalva_johnsonii	NUC	AT5G01310	Dombeya_burgessiae-AT5G01310	1-102	prot	102	01	97.14	88.24	0.743	0.743	594	306	0	288		1	1	1	1	1	NODE_2077_length_594_cov_1049.0000_k_175_flag_1	+	105-410
376785_Androcalva_johnsonii	NUC	AT5G02250	Dombeya_burgessiae-AT5G02250	1-132	prot	132	00	100.00	93.94	0.879	0.879	769	396	0	373		1	1	1	1	1	NODE_5784_length_769_cov_2532.0000_k_175_flag_1	-	177-572
376785_Androcalva_johnsonii	NUC	AT5G04520	Dombeya_burgessiae-AT5G04520	1-77	prot	77	00	100.00	92.21	0.844	0.844	677	231	0	446		1	1	1	1	1	NODE_3357_length_677_cov_6214.0000_k_175_flag_1	-	184-414
376785_Androcalva_johnsonii	NUC	AT5G06430	Larrea_tridentata-AT5G06430	1-66	prot	66	00	100.00	89.39	0.788	0.788	690	198	0	492		1	1	1	1	1	NODE_4591_length_690_cov_1366.0000_k_175_flag_1	-	251-448
376785_Androcalva_johnsonii	NUC	AT5G06830	Thecc1EG024870-AT5G06830	4-189	prot	186	00	98.41	89.25	0.772	0.760	841	558	0	283		1	1	1	1	1	NODE_1640_length_841_cov_1326.0000_k_175_flag_1	-	210-767
376785_Androcalva_johnsonii	NUC	AT5G06830	Thecc1EG024870-AT5G06830	1-189	prot	189	01	100.00	86.77	0.735	0.735	1010	567	0	443		1	1	1	1	1	NODE_661_length_1010_cov_988.0000_k_175_flag_1	-	285-851
376785_Androcalva_johnsonii	NUC	AT5G06830	Thecc1EG024870-AT5G06830	1-124,147-189	prot	167	02	88.36	75.45	0.450	0.378	753	504	1	248	278,279,470,471	1	1	1	1	0	NODE_5294_length_749_cov_499.0000_k_175_flag_1	-	336-708,208-334
376785_Androcalva_johnsonii	NUC	AT5G06830	Thecc1EG024870-AT5G06830	1-188	prot	188	03	99.47	71.28	0.423	0.371	884	567	0	317	38,39,264,342,438,536,537	1	1	1	1	1	NODE_588_length_877_cov_1266.0000_k_175_flag_1	+	91-650
376785_Androcalva_johnsonii	NUC	AT5G08060	Bixa_orellaa-AT5G08060	1-129	prot	129	00	100.00	86.82	0.736	0.736	723	381	3	339		1	1	1	1	1	NODE_3849_length_723_cov_2656.0000_k_175_flag_1	+	165-545
376785_Androcalva_johnsonii	NUC	AT5G08060	Bixa_orellaa-AT5G08060	1-113	prot	113	01	87.60	86.73	0.643	0.564	388	333	0	55		1	1	1	1	0	NODE_6159_length_388_cov_1.0000_k_175_flag_1	+	56-388
376785_Androcalva_johnsonii	NUC	AT5G08720	Salix_purpurea-AT5G08720	1-88	prot	88	00	100.00	93.18	0.864	0.864	720	264	0	456		1	1	1	1	1	NODE_46_length_720_cov_2865.0000_k_175_flag_1	-	222-485
376785_Androcalva_johnsonii	NUC	AT5G08720	Salix_purpurea-AT5G08720	27-83	prot	57	01	64.77	94.74	0.580	0.375	562	171	0	391		1	1	1	1	0	NODE_4697_length_562_cov_18.2119_k_175_flag_1	+	2-172
376785_Androcalva_johnsonii	NUC	AT5G10460	Thecc1EG019833-AT5G10460	1-74	prot	74	00	92.50	94.59	0.825	0.825	779	222	0	557		1	1	1	1	1	NODE_1966_length_779_cov_2210.0000_k_175_flag_1	-	349-570
376785_Androcalva_johnsonii	NUC	AT5G10920	Edgeworthia_papyrifera-AT5G10920	1-99,100-154	prot	154	00	100.00	96.75	0.935	0.935	1249	456	193	600		1	1	1	1	1	NODE_2032_length_1249_cov_3565.0000_k_175_flag_1	-	749-1039,391-555
376785_Androcalva_johnsonii	NUC	AT5G11980	Sinapis_alba-AT5G11980	1-102	prot	102	00	100.00	94.12	0.882	0.882	644	297	0	347		1	1	1	1	1	NODE_2625_length_644_cov_896.0000_k_175_flag_0	-	89-385
376785_Androcalva_johnsonii	NUC	AT5G11980	Sinapis_alba-AT5G11980	1-90;91-102	prot	102	01	100.00	94.12	0.882	0.881	896	297	123	476		2	1	2	1	2	NODE_2618_length_722_cov_196.1426_k_175_flag_0;NODE_5675_length_226_cov_158.9412_k_175_flag_0	+;-	338-599;140-174
376785_Androcalva_johnsonii	NUC	AT5G13390	Tropaeolum_peregrinum-AT5G13390	1-190	prot	190	00	100.00	93.16	0.863	0.863	920	570	0	350		1	1	1	1	1	NODE_1451_length_920_cov_3619.0000_k_175_flag_1	-	160-729
376785_Androcalva_johnsonii	NUC	AT5G13520	Potri008G045900-AT5G13520	1-109	prot	109	00	100.00	93.58	0.872	0.872	674	327	0	347		1	1	1	1	1	NODE_3898_length_674_cov_514.0000_k_175_flag_1	+	161-487
376785_Androcalva_johnsonii	NUC	AT5G13520	Potri008G045900-AT5G13520	1-109	prot	109	01	100.00	92.66	0.853	0.853	782	327	0	455		1	1	1	1	1	NODE_3086_length_782_cov_798.2586_k_175_flag_1	+	279-605
376785_Androcalva_johnsonii	NUC	AT5G13520	Potri008G045900-AT5G13520	22-109	prot	88	02	80.73	82.95	0.532	0.408	630	267	0	363	155,156,183	1	1	1	1	0	NODE_4394_length_627_cov_1063.0000_k_175_flag_1	-	155-418
376785_Androcalva_johnsonii	NUC	AT5G14260	Manes15G157800-AT5G14260	1-68	prot	68	00	100.00	100.00	1.000	1.000	670	204	0	466		1	1	1	1	1	NODE_1495_length_670_cov_1236.0000_k_175_flag_1	+	193-396
376785_Androcalva_johnsonii	NUC	AT5G16210	Akania_lucens-AT5G16210	1-71	prot	71	00	100.00	91.55	0.831	0.831	606	213	0	393		1	1	1	1	1	NODE_1650_length_606_cov_3011.0000_k_175_flag_1	-	196-408
376785_Androcalva_johnsonii	NUC	AT5G39410	Dombeya_burgessiae-AT5G39410	1-108	prot	108	00	100.00	89.81	0.796	0.796	777	324	0	453		1	1	1	1	1	NODE_4244_length_777_cov_2127.0000_k_175_flag_1	+	239-562
376785_Androcalva_johnsonii	NUC	AT5G48330	Hibiscus_cannabinus-AT5G48330	1-106	prot	106	00	100.00	84.91	0.698	0.698	913	318	0	595		1	1	1	1	1	NODE_3516_length_913_cov_2258.0000_k_175_flag_1	-	285-602
376785_Androcalva_johnsonii	NUC	AT5G48330	Hibiscus_cannabinus-AT5G48330	16-106	prot	91	01	85.85	78.02	0.481	0.413	716	270	0	446		1	1	1	1	0	NODE_2806_length_716_cov_277.0000_k_175_flag_1	-	223-492
376785_Androcalva_johnsonii	NUC	AT5G49570	Gorai007G283500-AT5G49570	1-107	prot	107	00	100.00	87.85	0.757	0.757	531	324	0	207		1	1	1	1	1	NODE_541_length_531_cov_1889.0000_k_175_flag_1	-	166-489
376785_Androcalva_johnsonii	NUC	AT5G56740	Thecc1EG037714-AT5G56740	1-125	prot	125	00	100.00	92.00	0.840	0.840	899	375	0	524		1	1	1	1	1	NODE_943_length_899_cov_1886.0000_k_175_flag_1	-	276-650
376785_Androcalva_johnsonii	NUC	AT5G58760	Elaeocarpus_sylvestris-AT5G58760	1-86	prot	86	00	100.00	95.35	0.907	0.907	645	249	0	396		1	1	1	1	1	NODE_4400_length_645_cov_641.0000_k_175_flag_1	+	193-441
376785_Androcalva_johnsonii	NUC	AT5G64150	Gorai009G080200-AT5G64150	1-82	prot	82	00	100.00	91.46	0.829	0.829	679	246	0	433		1	1	1	1	1	NODE_4980_length_679_cov_2056.0000_k_175_flag_1	-	208-453
376785_Androcalva_johnsonii	NUC	AT5G64150	Gorai009G080200-AT5G64150	26-82	prot	57	01	69.51	87.72	0.524	0.365	935	171	0	764		1	1	1	1	0	NODE_1920_length_935_cov_8.0000_k_175_flag_1	+	559-729
376785_Androcalva_johnsonii	NUC	AT5G65860	Punica_granatum-AT5G65860	1-96	prot	96	00	100.00	97.92	0.958	0.958	836	288	0	548		1	1	1	1	1	NODE_6038_length_836_cov_1688.0000_k_175_flag_1	+	280-567
376785_Androcalva_johnsonii	NUC	AT5G67530	Flaveria_bidentis-AT5G67530	1-98	prot	98	00	100.00	96.94	0.939	0.939	757	288	0	469		1	1	1	1	1	NODE_5495_length_757_cov_1530.0000_k_175_flag_1	-	230-517
376911_Leptospermum_polygalifolium_subsp_tropicum	NUC	AT1G03750	Syzygium_paniculatum-AT1G03750	1-167	prot	167	00	100.00	94.01	0.880	0.880	849	501	0	348		1	1	1	1	1	NODE_21649_length_849_cov_753.0000_k_127_flag_1	-	219-719
376911_Leptospermum_polygalifolium_subsp_tropicum	NUC	AT1G04870	Eucalyptus_leucoxylon-AT1G04870	1-63	prot	63	00	100.00	90.48	0.810	0.810	488	189	0	299		1	1	1	1	1	NODE_19612_length_488_cov_844.0000_k_127_flag_1	+	159-347
376911_Leptospermum_polygalifolium_subsp_tropicum	NUC	AT1G05055	Syzygium_macranthum-AT1G05055	1-124	prot	124	00	100.00	94.35	0.887	0.887	669	375	3	291		1	1	1	1	1	NODE_18739_length_669_cov_2510.0000_k_127_flag_1	-	124-498
376911_Leptospermum_polygalifolium_subsp_tropicum	NUC	AT1G07970	Syzygium_macranthum-AT1G07970	1-125	prot	125	00	100.00	96.80	0.936	0.936	765	375	0	390		1	1	1	1	1	NODE_1431_length_765_cov_981.0000_k_127_flag_1	+	230-604
376911_Leptospermum_polygalifolium_subsp_tropicum	NUC	AT1G08460	EucgrJ00560-AT1G08460	1-121;122-193	prot	193	00	100.00	93.26	0.865	0.864	874	579	0	295		2	1	2	1	2	NODE_14715_length_663_cov_3350.0000_k_127_flag_0;NODE_15053_length_338_cov_485.2654_k_127_flag_0	+;-	173-536;124-338
376911_Leptospermum_polygalifolium_subsp_tropicum	NUC	AT1G08460	EucgrJ00560-AT1G08460	61-121;122-193	prot	133	01	68.91	91.73	0.575	0.396	555	399	0	156		2	1	2	2	0	NODE_7543_length_202_cov_1.0000_k_127_flag_1;NODE_5242_length_371_cov_151.4426_k_127_flag_0	+;+	1-184;1-215
376911_Leptospermum_polygalifolium_subsp_tropicum	NUC	AT1G12370	Syzygium_macranthum-AT1G12370	1-113	prot	113	00	100.00	86.73	0.735	0.735	529	339	0	190		1	1	1	1	1	NODE_5821_length_529_cov_443.0000_k_127_flag_1	-	74-412
376911_Leptospermum_polygalifolium_subsp_tropicum	NUC	AT1G15390	Syzygium_paniculatum-AT1G15390	1-76	prot	76	00	100.00	98.68	0.974	0.974	616	228	0	388		1	1	1	1	1	NODE_9917_length_616_cov_830.0000_k_127_flag_1	-	239-466
376911_Leptospermum_polygalifolium_subsp_tropicum	NUC	AT1G21370	EucgrF04261-AT1G21370	1-104	prot	104	00	100.00	95.19	0.904	0.904	717	312	0	405		1	1	1	1	1	NODE_29180_length_717_cov_1630.0000_k_127_flag_1	+	184-495
376911_Leptospermum_polygalifolium_subsp_tropicum	NUC	AT1G43580	Syzygium_macranthum-AT1G43580	2-131	prot	130	00	99.24	96.92	0.931	0.931	743	390	0	353		1	1	1	1	1	NODE_23694_length_743_cov_478.0000_k_127_flag_1	-	104-493
376911_Leptospermum_polygalifolium_subsp_tropicum	NUC	AT1G49380	EucgrG00476-AT1G49380	1-91	prot	91	00	100.00	97.80	0.956	0.956	1097	273	0	824		1	1	1	1	1	NODE_7130_length_1097_cov_652.0000_k_127_flag_1	+	149-421
376911_Leptospermum_polygalifolium_subsp_tropicum	NUC	AT1G49540	Syzygium_macranthum-AT1G49540	1-107	prot	107	00	100.00	94.39	0.888	0.888	578	321	0	257		1	1	1	1	1	NODE_17065_length_578_cov_1410.0000_k_127_flag_1	-	127-447
376911_Leptospermum_polygalifolium_subsp_tropicum	NUC	AT1G49540	Syzygium_macranthum-AT1G49540	1-107	prot	107	01	100.00	94.39	0.888	0.888	804	321	0	483		1	1	1	1	1	NODE_5350_length_804_cov_68.1211_k_127_flag_1	-	295-615
376911_Leptospermum_polygalifolium_subsp_tropicum	NUC	AT1G49540	Syzygium_macranthum-AT1G49540	1-14;15-52	prot	52	02	48.60	96.15	0.449	0.218	520	156	0	364		2	1	2	0	0	NODE_2545_length_225_cov_1.0000_k_127_flag_1;NODE_18094_length_381_cov_152.1811_k_127_flag_1	-;-	87-129;269-381
376911_Leptospermum_polygalifolium_subsp_tropicum	NUC	AT1G56345	Eucalyptus_leucoxylon-AT1G56345	1-95	prot	95	00	100.00	92.63	0.853	0.853	640	285	0	355		1	1	1	1	1	NODE_22897_length_640_cov_957.0000_k_127_flag_1	+	196-480
376911_Leptospermum_polygalifolium_subsp_tropicum	NUC	AT1G57770	Eucalyptus_leucoxylon-AT1G57770	1-102	prot	102	00	100.00	98.04	0.961	0.961	703	306	0	397		1	1	1	1	1	NODE_24230_length_703_cov_874.0000_k_127_flag_1	-	226-531
376911_Leptospermum_polygalifolium_subsp_tropicum	NUC	AT1G65030	Syzygium_macranthum-AT1G65030	1-186	prot	186	00	100.00	91.94	0.839	0.839	760	558	0	202		1	1	1	1	1	NODE_28582_length_760_cov_228.0000_k_127_flag_1	-	78-635
376911_Leptospermum_polygalifolium_subsp_tropicum	NUC	AT1G65030	Syzygium_macranthum-AT1G65030	1-68;96-186	prot	159	01	85.48	93.71	0.747	0.622	667	480	0	187	323,324	2	1	2	2	0	NODE_1775_length_315_cov_20.0000_k_127_flag_1;NODE_10865_length_350_cov_107.0000_k_127_flag_1	+;-	112-315;77-350
376911_Leptospermum_polygalifolium_subsp_tropicum	NUC	AT1G65030	Syzygium_macranthum-AT1G65030	8-120	prot	113	02	60.75	88.50	0.468	0.284	346	339	0	7		1	1	1	1	0	NODE_13464_length_346_cov_49.0000_k_127_flag_1	-	3-341
376911_Leptospermum_polygalifolium_subsp_tropicum	NUC	AT1G74640	Syzygium_paniculatum-AT1G74640	2-99	prot	98	00	98.99	92.86	0.848	0.848	635	294	0	341		1	1	1	1	1	NODE_21049_length_635_cov_1049.0000_k_127_flag_1	-	128-421
376911_Leptospermum_polygalifolium_subsp_tropicum	NUC	AT1G75350	Hoheria_angustifolia-AT1G75350	1-79	prot	79	00	100.00	93.67	0.873	0.873	792	237	0	555		1	1	1	1	1	NODE_26820_length_792_cov_753.0000_k_127_flag_1	+	235-471
376911_Leptospermum_polygalifolium_subsp_tropicum	NUC	AT1G77930	Eucalyptus_leucoxylon-AT1G77930	1-60	prot	60	00	100.00	96.67	0.933	0.933	594	180	0	414		1	1	1	1	1	NODE_2290_length_594_cov_927.0000_k_127_flag_1	-	204-383
376911_Leptospermum_polygalifolium_subsp_tropicum	NUC	AT2G02590	Eucalyptus_leucoxylon-AT2G02590	1-119	prot	119	00	100.00	93.28	0.866	0.866	813	357	0	456		1	1	1	1	1	NODE_8520_length_813_cov_889.0000_k_127_flag_1	-	312-668
376911_Leptospermum_polygalifolium_subsp_tropicum	NUC	AT2G04560	Syzygium_macranthum-AT2G04560	1-79	prot	79	00	100.00	88.61	0.772	0.772	466	237	0	229		1	1	1	1	1	NODE_29160_length_466_cov_327.0000_k_127_flag_1	+	66-302
376911_Leptospermum_polygalifolium_subsp_tropicum	NUC	AT2G19870	Eucalyptus_leucoxylon-AT2G19870	1-140	prot	140	00	100.00	94.29	0.886	0.886	1225	420	0	805		1	1	1	1	1	NODE_7730_length_1225_cov_2129.0000_k_127_flag_1	-	608-1027
376911_Leptospermum_polygalifolium_subsp_tropicum	NUC	AT2G20330	EucgrK01415-AT2G20330	1-100	prot	100	00	100.00	97.00	0.940	0.940	1565	300	0	1265		1	1	1	1	1	NODE_5109_length_1565_cov_524.0000_k_127_flag_1	-	300-599
376911_Leptospermum_polygalifolium_subsp_tropicum	NUC	AT2G20790	EucgrF00974-AT2G20790	1-139	prot	139	00	100.00	93.53	0.871	0.871	867	417	0	450		1	1	1	1	1	NODE_13780_length_867_cov_646.0000_k_127_flag_1	+	137-553
376911_Leptospermum_polygalifolium_subsp_tropicum	NUC	AT2G21370	Eucalyptus_leucoxylon-AT2G21370	1-36;37-70;71-79	prot	79	00	100.00	93.67	0.873	0.872	707	237	97	373		3	2	3	2	3	NODE_5977_length_379_cov_1464.0000_k_127_flag_1;NODE_14341_length_237_cov_1.0000_k_127_flag_1;NODE_12133_length_269_cov_1.0000_k_127_flag_1	-;+;-	122-230;39-140;225-250
376911_Leptospermum_polygalifolium_subsp_tropicum	NUC	AT2G22650	EucgrC00404-AT2G22650	1-119	prot	119	00	100.00	94.12	0.882	0.882	817	354	0	463		1	1	1	1	1	NODE_9639_length_817_cov_1222.0000_k_127_flag_1	-	278-631
376911_Leptospermum_polygalifolium_subsp_tropicum	NUC	AT2G22650	EucgrC00404-AT2G22650	13-119	prot	107	01	89.92	83.18	0.597	0.510	643	324	0	319	108,224,225	1	1	1	1	0	NODE_21149_length_640_cov_173.0000_k_127_flag_1	+	184-504
376911_Leptospermum_polygalifolium_subsp_tropicum	NUC	AT2G24830	EucgrC04032-AT2G24830	1-133	prot	133	00	100.00	88.72	0.774	0.774	1073	399	0	674		1	1	1	1	1	NODE_3268_length_1073_cov_983.9059_k_127_flag_1	-	230-628
376911_Leptospermum_polygalifolium_subsp_tropicum	NUC	AT2G26680	Syzygium_paniculatum-AT2G26680	1-100	prot	100	00	100.00	94.00	0.880	0.880	765	300	0	465		1	1	1	1	1	NODE_6650_length_765_cov_429.0000_k_127_flag_1	-	247-546
376911_Leptospermum_polygalifolium_subsp_tropicum	NUC	AT2G28605	Lagerstroemia_indica-AT2G28605	1-80	prot	80	00	100.00	87.50	0.750	0.750	605	240	0	365		1	1	1	1	1	NODE_3114_length_605_cov_1664.0000_k_127_flag_1	-	192-431
376911_Leptospermum_polygalifolium_subsp_tropicum	NUC	AT2G30100	Syzygium_macranthum-AT2G30100	2-139	prot	138	00	99.28	93.48	0.863	0.863	976	414	0	562		1	1	1	1	1	NODE_16966_length_976_cov_1346.0000_k_127_flag_1	-	294-707
376911_Leptospermum_polygalifolium_subsp_tropicum	NUC	AT2G31840	Syzygium_paniculatum-AT2G31840	1-100	prot	100	00	100.00	93.00	0.860	0.860	649	300	0	349		1	1	1	1	1	NODE_14730_length_649_cov_1580.0000_k_127_flag_1	-	144-443
376911_Leptospermum_polygalifolium_subsp_tropicum	NUC	AT2G31890	Syzygium_macranthum-AT2G31890	1-142	prot	142	00	100.00	95.07	0.901	0.901	783	426	0	357		1	1	1	1	1	NODE_6063_length_783_cov_1166.0000_k_127_flag_1	-	150-575
376911_Leptospermum_polygalifolium_subsp_tropicum	NUC	AT2G31955	EucgrA00079-AT2G31955	1-119	prot	119	00	100.00	96.64	0.933	0.933	865	357	0	508		1	1	1	1	1	NODE_24350_length_865_cov_747.0000_k_127_flag_1	-	352-708
376911_Leptospermum_polygalifolium_subsp_tropicum	NUC	AT2G33450	Syzygium_macranthum-AT2G33450	1-76	prot	76	00	100.00	96.05	0.921	0.921	738	228	3	507		1	1	1	1	1	NODE_6664_length_738_cov_1883.0000_k_127_flag_1	-	244-471
376911_Leptospermum_polygalifolium_subsp_tropicum	NUC	AT2G33610	Eucalyptus_leucoxylon-AT2G33610	1-137	prot	137	00	100.00	91.97	0.839	0.839	766	411	0	355		1	1	1	1	1	NODE_12639_length_766_cov_1528.8028_k_127_flag_1	+	185-595
376911_Leptospermum_polygalifolium_subsp_tropicum	NUC	AT2G33610	Eucalyptus_leucoxylon-AT2G33610	1-80	prot	80	01	58.39	95.00	0.526	0.307	427	240	0	187		1	1	1	1	0	NODE_16521_length_427_cov_6.5167_k_127_flag_1	-	1-240
376911_Leptospermum_polygalifolium_subsp_tropicum	NUC	AT2G34050	Phyllanthus_sp-AT2G34050	1-99	prot	99	00	100.00	93.94	0.879	0.879	847	297	0	550		1	1	1	1	1	NODE_6379_length_847_cov_2054.0000_k_127_flag_1	-	192-488
376911_Leptospermum_polygalifolium_subsp_tropicum	NUC	AT2G34460	Syzygium_paniculatum-AT2G34460	1-91	prot	91	00	100.00	98.90	0.978	0.978	487	273	0	214		1	1	1	1	1	NODE_4603_length_487_cov_1122.0000_k_127_flag_1	-	202-474
376911_Leptospermum_polygalifolium_subsp_tropicum	NUC	AT2G34640	Eucalyptus_leucoxylon-AT2G34640	1-86	prot	86	00	100.00	91.86	0.837	0.837	616	258	0	358		1	1	1	1	1	NODE_21016_length_616_cov_844.0000_k_127_flag_1	-	175-432
376911_Leptospermum_polygalifolium_subsp_tropicum	NUC	AT2G34980	Syzygium_paniculatum-AT2G34980	1-106	prot	106	00	100.00	96.23	0.925	0.925	764	318	0	446		1	1	1	1	1	NODE_6073_length_764_cov_4270.0000_k_127_flag_1	+	258-575
376911_Leptospermum_polygalifolium_subsp_tropicum	NUC	AT2G37560	Syzygium_macranthum-AT2G37560	1-98	prot	98	00	100.00	89.80	0.796	0.796	863	294	0	569		1	1	1	1	1	NODE_14677_length_863_cov_239.0000_k_127_flag_1	-	451-744
376911_Leptospermum_polygalifolium_subsp_tropicum	NUC	AT2G38020	EucgrA02017-AT2G38020	1-97	prot	97	00	100.00	95.88	0.918	0.918	574	291	0	283		1	1	1	1	1	NODE_12406_length_574_cov_865.0000_k_127_flag_1	+	196-486
376911_Leptospermum_polygalifolium_subsp_tropicum	NUC	AT2G38270	Eucalyptus_leucoxylon-AT2G38270	1-160	prot	160	00	100.00	96.25	0.925	0.925	801	480	0	321		1	1	1	1	1	NODE_21810_length_801_cov_2486.0000_k_127_flag_1	-	174-653
376911_Leptospermum_polygalifolium_subsp_tropicum	NUC	AT2G40570	Syzygium_macranthum-AT2G40570	1-87	prot	87	00	100.00	95.40	0.908	0.908	827	261	0	566		1	1	1	1	1	NODE_8404_length_827_cov_3227.0000_k_127_flag_1	+	132-392
376911_Leptospermum_polygalifolium_subsp_tropicum	NUC	AT2G40760	Syzygium_macranthum-AT2G40760	1-112	prot	112	00	100.00	96.43	0.929	0.929	638	336	0	302		1	1	1	1	1	NODE_20668_length_638_cov_1437.0000_k_127_flag_1	+	191-526
376911_Leptospermum_polygalifolium_subsp_tropicum	NUC	AT2G40760	Syzygium_macranthum-AT2G40760	33-69;99-107	prot	46	01	41.07	95.65	0.375	0.154	578	138	0	440		2	1	2	0	0	NODE_18521_length_491_cov_20.0000_k_127_flag_1;NODE_7010_length_247_cov_19.0000_k_127_flag_1	-;-	38-148;98-124
376911_Leptospermum_polygalifolium_subsp_tropicum	NUC	AT2G44660	EucgrE01703-AT2G44660	1-119	prot	119	00	100.00	79.83	0.597	0.597	777	357	0	420		1	1	1	1	1	NODE_9348_length_777_cov_3672.0000_k_127_flag_1	-	264-620
376911_Leptospermum_polygalifolium_subsp_tropicum	NUC	AT2G44760	Eucalyptus_leucoxylon-AT2G44760	1-140	prot	140	00	100.00	90.00	0.800	0.800	843	417	0	426		1	1	1	1	1	NODE_8671_length_843_cov_1200.0000_k_127_flag_1	-	276-692
376911_Leptospermum_polygalifolium_subsp_tropicum	NUC	AT2G46890	Syzygium_macranthum-AT2G46890	1-88	prot	88	00	100.00	93.18	0.864	0.864	582	264	0	318		1	1	1	1	1	NODE_5936_length_582_cov_1057.0000_k_127_flag_1	-	226-489
376911_Leptospermum_polygalifolium_subsp_tropicum	NUC	AT3G01660	Syzygium_paniculatum-AT3G01660	1-83	prot	83	00	100.00	87.95	0.759	0.759	607	249	0	358		1	1	1	1	1	NODE_20554_length_607_cov_437.0000_k_127_flag_1	-	216-464
376911_Leptospermum_polygalifolium_subsp_tropicum	NUC	AT3G02300	EucgrI02060-AT3G02300	1-143	prot	143	00	100.00	93.01	0.860	0.860	908	429	0	479		1	1	1	1	1	NODE_15996_length_908_cov_1650.0000_k_127_flag_1	-	260-688
376911_Leptospermum_polygalifolium_subsp_tropicum	NUC	AT3G02760	Syzygium_macranthum-AT3G02760	1-94	prot	94	00	100.00	93.62	0.872	0.872	628	282	0	346		1	1	1	1	1	NODE_15441_length_628_cov_1129.0000_k_127_flag_1	-	194-475
376911_Leptospermum_polygalifolium_subsp_tropicum	NUC	AT3G02760	Syzygium_macranthum-AT3G02760	1-88	prot	88	01	93.62	88.64	0.723	0.677	649	264	0	385		1	1	1	1	1	NODE_21053_length_649_cov_487.7241_k_127_flag_1	-	172-435
376911_Leptospermum_polygalifolium_subsp_tropicum	NUC	AT3G02760	Syzygium_macranthum-AT3G02760	27-88	prot	62	02	65.96	87.10	0.489	0.323	627	186	0	441		1	1	1	1	0	NODE_18899_length_627_cov_436.0000_k_127_flag_1	-	210-395
376911_Leptospermum_polygalifolium_subsp_tropicum	NUC	AT3G02760	Syzygium_macranthum-AT3G02760	27-86	prot	60	03	63.83	76.67	0.340	0.217	398	180	0	218		1	1	1	1	0	NODE_27738_length_398_cov_164.0000_k_127_flag_1	-	202-381
376911_Leptospermum_polygalifolium_subsp_tropicum	NUC	AT3G03790	Ardisia_humilis-AT3G03790	1-96	prot	96	00	100.00	91.67	0.833	0.833	852	288	0	564		1	1	1	1	1	NODE_27937_length_852_cov_1424.1876_k_127_flag_1	+	353-640
376911_Leptospermum_polygalifolium_subsp_tropicum	NUC	AT3G04560	Eucalyptus_leucoxylon-AT3G04560	1-75;76-87	prot	87	00	100.00	96.55	0.931	0.930	769	261	6	502		2	1	2	1	2	NODE_2064_length_580_cov_1472.0000_k_127_flag_0;NODE_26867_length_313_cov_42.1290_k_127_flag_0	+;+	295-520;68-102
376911_Leptospermum_polygalifolium_subsp_tropicum	NUC	AT3G04560	Eucalyptus_leucoxylon-AT3G04560	54-87	prot	34	01	39.08	97.06	0.368	0.144	276	102	3	171		1	1	1	0	0	NODE_26193_length_276_cov_53.5638_k_127_flag_0	-	175-276
376911_Leptospermum_polygalifolium_subsp_tropicum	NUC	AT3G09180e	Syzygium_macranthum-AT3G09180e	1-111	prot	111	00	100.00	90.09	0.802	0.802	515	333	0	182		1	1	1	1	1	NODE_12188_length_515_cov_545.0000_k_127_flag_1	+	34-366
376911_Leptospermum_polygalifolium_subsp_tropicum	NUC	AT3G15290e	Syzygium_paniculatum-AT3G15290e	1-111	prot	111	00	100.00	93.69	0.874	0.874	666	333	0	333		1	1	1	1	1	NODE_28928_length_666_cov_1173.0000_k_127_flag_1	-	168-500
376911_Leptospermum_polygalifolium_subsp_tropicum	NUC	AT3G15290e	Syzygium_paniculatum-AT3G15290e	2-98	prot	97	01	87.39	70.10	0.351	0.307	346	291	0	55		1	1	1	1	0	NODE_5882_length_346_cov_11.0000_k_127_flag_1	+	56-346
376911_Leptospermum_polygalifolium_subsp_tropicum	NUC	AT3G17810	Anticharis_glandulosa-AT3G17810	1-89	prot	89	00	100.00	94.38	0.888	0.888	627	264	0	363		1	1	1	1	1	NODE_2613_length_627_cov_1044.0000_k_127_flag_1	-	203-466
376911_Leptospermum_polygalifolium_subsp_tropicum	NUC	AT3G25660	Eucgr.K01190-AT3G25660	1-102	prot	102	00	100.00	95.10	0.902	0.902	746	306	0	440		1	1	1	1	1	NODE_12229_length_746_cov_1713.0000_k_127_flag_1	+	282-587
376911_Leptospermum_polygalifolium_subsp_tropicum	NUC	AT3G26580	Dichroa_febrifuga-AT3G26580	1-68	prot	68	00	100.00	98.53	0.971	0.971	500	204	0	296		1	1	1	1	1	NODE_26073_length_500_cov_1041.0000_k_127_flag_1	-	144-347
376911_Leptospermum_polygalifolium_subsp_tropicum	NUC	AT3G47860	Eucalyptus_leucoxylon-AT3G47860	1-92	prot	92	00	100.00	90.22	0.804	0.804	526	276	3	247		1	1	1	1	1	NODE_279_length_526_cov_633.0000_k_127_flag_1	-	131-406
376911_Leptospermum_polygalifolium_subsp_tropicum	NUC	AT3G51050	Eucalyptus_leucoxylon-AT3G51050	1-157	prot	157	00	100.00	98.09	0.962	0.962	819	471	0	348		1	1	1	1	1	NODE_14939_length_819_cov_1167.0000_k_127_flag_1	-	154-624
376911_Leptospermum_polygalifolium_subsp_tropicum	NUC	AT3G54670	Syzygium_macranthum-AT3G54670	1-126	prot	126	00	100.00	92.86	0.857	0.857	632	378	0	254		1	1	1	1	1	NODE_12124_length_632_cov_1062.0000_k_127_flag_1	-	117-494
376911_Leptospermum_polygalifolium_subsp_tropicum	NUC	AT4G00030	Syzygium_paniculatum-AT4G00030	1-92	prot	92	00	100.00	93.48	0.870	0.870	857	276	0	581		1	1	1	1	1	NODE_7011_length_857_cov_744.2027_k_127_flag_1	-	310-585
376911_Leptospermum_polygalifolium_subsp_tropicum	NUC	AT4G00030	Syzygium_paniculatum-AT4G00030	24-92	prot	69	01	75.00	94.20	0.663	0.497	404	207	0	197		1	1	1	1	0	NODE_22062_length_404_cov_40.5848_k_127_flag_1	+	66-272
376911_Leptospermum_polygalifolium_subsp_tropicum	NUC	AT4G01040	Syzygium_macranthum-AT4G01040	1-110	prot	110	00	97.35	84.55	0.673	0.673	532	330	0	202		1	1	1	1	1	NODE_11951_length_532_cov_586.0000_k_127_flag_1	-	99-428
376911_Leptospermum_polygalifolium_subsp_tropicum	NUC	AT4G02485	Syzygium_paniculatum-AT4G02485	1-100	prot	100	00	100.00	86.00	0.720	0.720	554	294	0	260		1	1	1	1	1	NODE_28648_length_554_cov_342.0000_k_127_flag_1	-	197-490
376911_Leptospermum_polygalifolium_subsp_tropicum	NUC	AT4G03200	Syzygium_macranthum-AT4G03200	1-80	prot	80	00	100.00	95.00	0.900	0.900	704	240	0	464		1	1	1	1	1	NODE_11363_length_704_cov_1058.0000_k_127_flag_1	+	121-360
376911_Leptospermum_polygalifolium_subsp_tropicum	NUC	AT4G24090	Syzygium_macranthum-AT4G24090	1-81	prot	81	00	100.00	97.53	0.951	0.951	683	243	0	440		1	1	1	1	1	NODE_9931_length_683_cov_583.0000_k_127_flag_1	-	307-549
376911_Leptospermum_polygalifolium_subsp_tropicum	NUC	AT4G24880	Syzygium_paniculatum-AT4G24880	1-92	prot	83	00	90.22	87.95	0.685	0.685	629	249	0	380		1	1	1	1	1	NODE_14068_length_629_cov_672.0000_k_127_flag_1	+	283-531
376911_Leptospermum_polygalifolium_subsp_tropicum	NUC	AT4G25290	Syzygium_macranthum-AT4G25290	1-71	prot	71	00	100.00	94.37	0.887	0.887	583	213	0	370		1	1	1	1	1	NODE_16477_length_583_cov_459.0000_k_127_flag_1	-	151-363
376911_Leptospermum_polygalifolium_subsp_tropicum	NUC	AT4G26980	Syzygium_paniculatum-AT4G26980	1-110	prot	110	00	100.00	90.91	0.818	0.818	722	330	0	392		1	1	1	1	1	NODE_29096_length_722_cov_463.0000_k_127_flag_1	-	279-608
376911_Leptospermum_polygalifolium_subsp_tropicum	NUC	AT4G27600	Eucalyptus_leucoxylon-AT4G27600	1-125	prot	125	00	100.00	96.80	0.936	0.936	742	375	0	367		1	1	1	1	1	NODE_17_length_742_cov_586.0000_k_127_flag_1	-	226-600
376911_Leptospermum_polygalifolium_subsp_tropicum	NUC	AT4G33030	Eucalyptus_leucoxylon-AT4G33030	1-125	prot	125	00	99.21	93.60	0.865	0.865	700	375	0	325		1	1	1	1	1	NODE_16426_length_700_cov_892.0000_k_127_flag_1	-	184-558
376911_Leptospermum_polygalifolium_subsp_tropicum	NUC	AT4G35910	EucgrA02347-AT4G35910	1-118	prot	118	00	100.00	86.44	0.729	0.729	613	348	0	265		1	1	1	1	1	NODE_19664_length_613_cov_632.0000_k_127_flag_1	-	133-480
376911_Leptospermum_polygalifolium_subsp_tropicum	NUC	AT4G36390	Syzygium_paniculatum-AT4G36390	1-105	prot	105	00	100.00	94.29	0.886	0.886	823	315	0	508		1	1	1	1	1	NODE_19082_length_823_cov_1203.0000_k_127_flag_1	+	318-632
376911_Leptospermum_polygalifolium_subsp_tropicum	NUC	AT4G36530	Eucalyptus_leucoxylon-AT4G36530	1-80	prot	80	00	100.00	91.25	0.825	0.825	630	240	0	390		1	1	1	1	1	NODE_15227_length_630_cov_861.0000_k_127_flag_1	+	156-395
376911_Leptospermum_polygalifolium_subsp_tropicum	NUC	AT4G36650	EucgrH01265-AT4G36650	1-210	prot	210	00	100.00	93.33	0.867	0.867	855	618	0	237		1	1	1	1	1	NODE_6116_length_855_cov_1632.0000_k_127_flag_1	+	98-715
376911_Leptospermum_polygalifolium_subsp_tropicum	NUC	AT4G38890	Eucalyptus_leucoxylon-AT4G38890	1-94	prot	94	00	100.00	94.68	0.894	0.894	791	282	0	509		1	1	1	1	1	NODE_9273_length_791_cov_530.0000_k_127_flag_1	-	271-552
376911_Leptospermum_polygalifolium_subsp_tropicum	NUC	AT5G01160	Lagerstroemia_indica-AT5G01160	1-85	prot	85	00	100.00	84.71	0.694	0.694	422	255	0	167		1	1	1	1	1	NODE_3261_length_422_cov_37.0000_k_127_flag_1	+	64-318
376911_Leptospermum_polygalifolium_subsp_tropicum	NUC	AT5G01310	EucgrA00552-AT5G01310	1-102	prot	102	00	100.00	88.24	0.765	0.765	607	306	0	301		1	1	1	1	1	NODE_19589_length_607_cov_753.0000_k_127_flag_1	+	151-456
376911_Leptospermum_polygalifolium_subsp_tropicum	NUC	AT5G02250	EucgrA01270-AT5G02250	1-132	prot	132	00	100.00	96.21	0.924	0.924	669	396	0	273		1	1	1	1	1	NODE_28295_length_669_cov_864.0000_k_127_flag_1	+	110-505
376911_Leptospermum_polygalifolium_subsp_tropicum	NUC	AT5G04520	Eucalyptus_leucoxylon-AT5G04520	1-77	prot	77	00	100.00	97.40	0.948	0.948	633	231	0	402		1	1	1	1	1	NODE_7706_length_633_cov_1409.0000_k_127_flag_1	+	193-423
376911_Leptospermum_polygalifolium_subsp_tropicum	NUC	AT5G06430	Syzygium_macranthum-AT5G06430	1-66	prot	66	00	100.00	98.48	0.970	0.970	604	198	0	406		1	1	1	1	1	NODE_9683_length_604_cov_848.0000_k_127_flag_1	-	203-400
376911_Leptospermum_polygalifolium_subsp_tropicum	NUC	AT5G06830	Syzygium_macranthum-AT5G06830	2-173	prot	172	00	99.42	87.21	0.740	0.740	848	513	0	335		1	1	1	1	1	NODE_26367_length_848_cov_721.0000_k_127_flag_1	+	166-678
376911_Leptospermum_polygalifolium_subsp_tropicum	NUC	AT5G08060	Boswellia_sacra-AT5G08060	1-12;14-130	prot	129	00	99.23	75.19	0.500	0.499	588	378	3	207		2	1	1	1	1	NODE_11376_length_339_cov_11.0000_k_127_flag_1;NODE_28228_length_637_cov_587.0000_k_127_flag_1	-;-	244-270;142-492
376911_Leptospermum_polygalifolium_subsp_tropicum	NUC	AT5G08720	Salix_purpurea-AT5G08720	2-88	prot	87	00	98.86	94.25	0.875	0.875	686	261	0	425		1	1	1	1	1	NODE_17252_length_686_cov_1438.0000_k_127_flag_1	+	198-458
376911_Leptospermum_polygalifolium_subsp_tropicum	NUC	AT5G10460	EucgrL00024-AT5G10460	1-72	prot	72	00	100.00	94.44	0.889	0.889	589	216	0	373		1	1	1	1	1	NODE_12779_length_589_cov_983.0000_k_127_flag_1	+	145-360
376911_Leptospermum_polygalifolium_subsp_tropicum	NUC	AT5G10920	EucgrF02151-AT5G10920	1-97;98-152	prot	152	00	100.00	96.71	0.934	0.933	1262	456	438	368		2	1	2	1	2	NODE_18034_length_624_cov_1387.0000_k_127_flag_1;NODE_27930_length_638_cov_898.0000_k_127_flag_1	+;-	156-446;214-378
376911_Leptospermum_polygalifolium_subsp_tropicum	NUC	AT5G11980	Eucalyptus_leucoxylon-AT5G11980	1-99	prot	99	00	100.00	100.00	1.000	1.000	762	297	0	465		1	1	1	1	1	NODE_8799_length_762_cov_972.0000_k_127_flag_1	+	272-568
376911_Leptospermum_polygalifolium_subsp_tropicum	NUC	AT5G13390	EucgrG01983-AT5G13390	1-190	prot	190	00	100.00	95.79	0.916	0.916	927	570	0	357		1	1	1	1	1	NODE_28195_length_927_cov_1118.0000_k_127_flag_1	-	200-769
376911_Leptospermum_polygalifolium_subsp_tropicum	NUC	AT5G13520	Eucalyptus_leucoxylon-AT5G13520	1-109	prot	109	00	100.00	94.50	0.890	0.890	688	327	0	361		1	1	1	1	1	NODE_2999_length_688_cov_942.0000_k_127_flag_1	-	204-530
376911_Leptospermum_polygalifolium_subsp_tropicum	NUC	AT5G14260	Lagerstroemia_indica-AT5G14260	1-68	prot	68	00	100.00	95.59	0.912	0.912	501	204	0	297		1	1	1	1	1	NODE_12600_length_501_cov_764.0000_k_127_flag_1	+	206-409
376911_Leptospermum_polygalifolium_subsp_tropicum	NUC	AT5G16210	EucgrF02790-AT5G16210	1-71	prot	71	00	100.00	92.96	0.859	0.859	680	213	0	467		1	1	1	1	1	NODE_134_length_680_cov_661.0000_k_127_flag_1	-	201-413
376911_Leptospermum_polygalifolium_subsp_tropicum	NUC	AT5G16210	EucgrF02790-AT5G16210	2-9;10-71	prot	70	01	98.59	87.14	0.732	0.721	479	210	0	269		2	1	2	1	2	NODE_3899_length_328_cov_32.2935_k_127_flag_0;NODE_1683_length_278_cov_228.0000_k_127_flag_0	+;+	189-213;13-197
376911_Leptospermum_polygalifolium_subsp_tropicum	NUC	AT5G16210	EucgrF02790-AT5G16210	7-47	prot	41	02	57.75	92.68	0.493	0.285	264	123	0	141		1	1	1	1	0	NODE_23205_length_264_cov_53.9927_k_127_flag_0	+	140-262
376911_Leptospermum_polygalifolium_subsp_tropicum	NUC	AT5G16210	EucgrF02790-AT5G16210	1-38	prot	38	03	53.52	84.21	0.366	0.196	272	114	0	158		1	1	1	1	0	NODE_23805_length_272_cov_1.0000_k_127_flag_1	-	52-165
376911_Leptospermum_polygalifolium_subsp_tropicum	NUC	AT5G16210	EucgrF02790-AT5G16210	11-41	prot	31	04	43.66	96.77	0.408	0.178	272	93	0	179		1	1	1	0	0	NODE_23805_length_272_cov_1.0000_k_127_flag_1	+	180-272
376911_Leptospermum_polygalifolium_subsp_tropicum	NUC	AT5G39410	EucgrJ01366-AT5G39410	1-108	prot	108	00	100.00	94.44	0.889	0.889	833	324	0	509		1	1	1	1	1	NODE_29345_length_833_cov_1515.0000_k_127_flag_1	-	282-605
376911_Leptospermum_polygalifolium_subsp_tropicum	NUC	AT5G48330	Syzygium_macranthum-AT5G48330	1-43,54-106	prot	96	00	90.57	84.38	0.623	0.623	745	288	30	427		1	1	1	1	1	NODE_19655_length_745_cov_2040.0000_k_127_flag_1	-	388-516,199-357
376911_Leptospermum_polygalifolium_subsp_tropicum	NUC	AT5G49570	Syzygium_macranthum-AT5G49570	1-110	prot	110	00	100.00	94.55	0.891	0.891	725	330	0	395		1	1	1	1	1	NODE_19387_length_725_cov_938.0000_k_127_flag_1	-	187-516
376911_Leptospermum_polygalifolium_subsp_tropicum	NUC	AT5G56740	Eucalyptus_leucoxylon-AT5G56740	1-111	prot	111	00	100.00	95.50	0.910	0.910	714	333	0	381		1	1	1	1	1	NODE_6708_length_714_cov_377.0000_k_127_flag_1	+	208-540
376911_Leptospermum_polygalifolium_subsp_tropicum	NUC	AT5G58760	EucgrB02258-AT5G58760	1-83	prot	83	00	100.00	96.39	0.928	0.928	597	249	0	348		1	1	1	1	1	NODE_14772_length_597_cov_701.0000_k_127_flag_1	-	204-452
376911_Leptospermum_polygalifolium_subsp_tropicum	NUC	AT5G64150	Syzygium_macranthum-AT5G64150	1-82	prot	82	00	100.00	93.90	0.878	0.878	544	246	0	298		1	1	1	1	1	NODE_13171_length_544_cov_954.0000_k_127_flag_1	-	190-435
376911_Leptospermum_polygalifolium_subsp_tropicum	NUC	AT5G64150	Syzygium_macranthum-AT5G64150	41-82	prot	42	01	51.22	92.86	0.439	0.219	288	126	0	162	72	1	1	1	1	0	NODE_286_length_287_cov_1.0000_k_127_flag_1	-	163-287
376911_Leptospermum_polygalifolium_subsp_tropicum	NUC	AT5G65860	Larrea_tridentata-AT5G65860	1-97	prot	97	00	100.00	95.88	0.918	0.918	747	291	0	456		1	1	1	1	1	NODE_14453_length_747_cov_358.0000_k_127_flag_1	-	296-586
376911_Leptospermum_polygalifolium_subsp_tropicum	NUC	AT5G67530	Canella_winterana-AT5G67530	1-96	prot	96	00	100.00	95.83	0.917	0.917	822	288	0	534		1	1	1	1	1	NODE_16273_length_822_cov_551.0000_k_127_flag_1	+	414-701
376930_Darwinia_diosmoides	NUC	AT1G03750	Syzygium_paniculatum-AT1G03750	1-102;103-130;131-167	prot	167	00	100.00	95.21	0.904	0.902	880	501	0	379		3	1	3	1	3	NODE_12886_length_691_cov_1456.5035_k_127_flag_0;NODE_18730_length_265_cov_195.3768_k_127_flag_0;NODE_12673_length_316_cov_2005.0000_k_127_flag_0	-;-;-	188-493;105-187;182-293
376930_Darwinia_diosmoides	NUC	AT1G04870	Eucalyptus_leucoxylon-AT1G04870	1-63	prot	63	00	100.00	88.89	0.778	0.778	607	189	0	418		1	1	1	1	1	NODE_13091_length_607_cov_983.0000_k_127_flag_1	-	198-386
376930_Darwinia_diosmoides	NUC	AT1G05055	Syzygium_macranthum-AT1G05055	1-124	prot	124	00	100.00	96.77	0.935	0.935	571	372	0	199		1	1	1	1	1	NODE_17219_length_571_cov_2295.0000_k_127_flag_1	-	161-532
376930_Darwinia_diosmoides	NUC	AT1G07970	Syzygium_macranthum-AT1G07970	1-125	prot	125	00	100.00	97.60	0.952	0.952	685	375	0	310		1	1	1	1	1	NODE_8032_length_685_cov_111.0627_k_127_flag_1	+	161-535
376930_Darwinia_diosmoides	NUC	AT1G07970	Syzygium_macranthum-AT1G07970	1-125	prot	125	01	100.00	96.80	0.936	0.936	761	375	0	386		1	1	1	1	1	NODE_7962_length_761_cov_439.9401_k_127_flag_1	-	147-521
376930_Darwinia_diosmoides	NUC	AT1G07970	Syzygium_macranthum-AT1G07970	11-31;32-118;119-125	prot	115	02	92.00	96.52	0.856	0.786	536	345	3	188		3	1	2	1	3	NODE_16951_length_213_cov_1.0000_k_127_flag_1;NODE_419_length_264_cov_1.0000_k_127_flag_1;NODE_12711_length_243_cov_15.0000_k_127_flag_1	+;-;-	1-63;4-264;189-209
376930_Darwinia_diosmoides	NUC	AT1G08460	EucgrJ00560-AT1G08460	1-193	prot	193	00	100.00	92.23	0.845	0.845	828	579	0	249		1	1	1	1	1	NODE_7716_length_828_cov_852.0000_k_127_flag_1	+	102-680
376930_Darwinia_diosmoides	NUC	AT1G12370	Syzygium_macranthum-AT1G12370	1-113	prot	113	00	100.00	88.50	0.770	0.770	619	339	0	280		1	1	1	1	1	NODE_12880_length_619_cov_991.0000_k_127_flag_1	-	137-475
376930_Darwinia_diosmoides	NUC	AT1G15390	Syzygium_paniculatum-AT1G15390	1-76	prot	76	00	100.00	96.05	0.921	0.921	550	228	0	322		1	1	1	1	1	NODE_15729_length_550_cov_1395.0000_k_127_flag_1	+	136-363
376930_Darwinia_diosmoides	NUC	AT1G15390	Syzygium_paniculatum-AT1G15390	1-23	prot	23	01	30.26	100.00	0.303	0.092	214	69	0	145		1	1	1	0	0	NODE_6569_length_214_cov_13.0000_k_127_flag_1	-	1-69
376930_Darwinia_diosmoides	NUC	AT1G21370	EucgrF04261-AT1G21370	1-104	prot	104	00	100.00	94.23	0.885	0.885	823	312	0	511		1	1	1	1	1	NODE_11917_length_823_cov_2230.7989_k_127_flag_1	-	268-579
376930_Darwinia_diosmoides	NUC	AT1G21370	EucgrF04261-AT1G21370	51-104	prot	54	01	51.92	85.19	0.365	0.190	231	162	0	69		1	1	1	1	0	NODE_17531_length_231_cov_1.0000_k_127_flag_1	-	33-194
376930_Darwinia_diosmoides	NUC	AT1G43580	Syzygium_macranthum-AT1G43580	2-131	prot	130	00	99.24	95.38	0.901	0.901	714	390	0	324		1	1	1	1	1	NODE_10355_length_714_cov_376.0000_k_127_flag_1	+	188-577
376930_Darwinia_diosmoides	NUC	AT1G49380	EucgrG00476-AT1G49380	1-91	prot	91	00	100.00	97.80	0.956	0.956	520	273	0	247		1	1	1	1	1	NODE_18908_length_520_cov_1363.0000_k_127_flag_1	-	122-394
376930_Darwinia_diosmoides	NUC	AT1G49540	Syzygium_macranthum-AT1G49540	1-107	prot	107	00	100.00	91.59	0.832	0.832	806	321	0	485		1	1	1	1	1	NODE_616_length_806_cov_1598.0000_k_127_flag_1	-	239-559
376930_Darwinia_diosmoides	NUC	AT1G56345	Eucalyptus_leucoxylon-AT1G56345	1-94	prot	94	00	98.95	94.68	0.884	0.884	544	282	0	262		1	1	1	1	1	NODE_4260_length_544_cov_1350.0000_k_127_flag_1	+	137-418
376930_Darwinia_diosmoides	NUC	AT1G56345	Eucalyptus_leucoxylon-AT1G56345	14-94	prot	81	01	85.26	93.83	0.747	0.644	374	243	0	131		1	1	1	1	0	NODE_12251_length_374_cov_28.0000_k_127_flag_1	+	1-243
376930_Darwinia_diosmoides	NUC	AT1G57770	Eucalyptus_leucoxylon-AT1G57770	1-102	prot	102	00	100.00	98.04	0.961	0.961	651	306	0	345		1	1	1	1	1	NODE_18965_length_651_cov_1058.0000_k_127_flag_1	+	153-458
376930_Darwinia_diosmoides	NUC	AT1G65030	Syzygium_macranthum-AT1G65030	1-72;77-160	prot	156	00	83.87	93.59	0.731	0.730	531	468	0	63		2	1	2	2	0	NODE_3060_length_278_cov_75.0000_k_127_flag_1;NODE_9311_length_253_cov_249.0000_k_127_flag_1	-;+	1-215;1-253
376930_Darwinia_diosmoides	NUC	AT1G74640	Syzygium_paniculatum-AT1G74640	1-99	prot	99	00	100.00	89.90	0.798	0.798	662	297	0	365		1	1	1	1	1	NODE_821_length_662_cov_2037.0000_k_127_flag_1	+	180-476
376930_Darwinia_diosmoides	NUC	AT1G75350	Polycarpaea_repens-AT1G75350	1-79	prot	79	00	100.00	93.67	0.873	0.873	643	237	0	406		1	1	1	1	1	NODE_15196_length_643_cov_1733.0000_k_127_flag_1	-	166-402
376930_Darwinia_diosmoides	NUC	AT1G77930	Eucalyptus_leucoxylon-AT1G77930	1-60	prot	60	00	100.00	95.00	0.900	0.900	486	180	0	306		1	1	1	1	1	NODE_3065_length_486_cov_1351.0000_k_127_flag_1	+	165-344
376930_Darwinia_diosmoides	NUC	AT2G02590	Eucalyptus_leucoxylon-AT2G02590	1-119	prot	119	00	100.00	94.96	0.899	0.899	836	357	0	479		1	1	1	1	1	NODE_8391_length_836_cov_960.0000_k_127_flag_1	-	269-625
376930_Darwinia_diosmoides	NUC	AT2G04560	Syzygium_macranthum-AT2G04560	1-79	prot	79	00	100.00	86.08	0.722	0.722	564	237	0	327		1	1	1	1	1	NODE_6774_length_564_cov_125.4119_k_127_flag_1	-	142-378
376930_Darwinia_diosmoides	NUC	AT2G04560	Syzygium_macranthum-AT2G04560	1-25;61-79	prot	44	01	55.70	95.45	0.506	0.282	780	132	0	648		2	1	2	2	0	NODE_6774_length_564_cov_125.4119_k_127_flag_1;NODE_12495_length_216_cov_34.0000_k_127_flag_1	+;+	491-564;1-58
376930_Darwinia_diosmoides	NUC	AT2G19870	Eucalyptus_leucoxylon-AT2G19870	1-140	prot	140	00	100.00	94.29	0.886	0.886	1223	420	0	803		1	1	1	1	1	NODE_11437_length_1223_cov_2006.0000_k_127_flag_1	+	217-636
376930_Darwinia_diosmoides	NUC	AT2G20330	EucgrK01415-AT2G20330	1-100	prot	100	00	100.00	96.00	0.920	0.920	815	300	0	515		1	1	1	1	1	NODE_8550_length_815_cov_925.0000_k_127_flag_1	+	206-505
376930_Darwinia_diosmoides	NUC	AT2G20330	EucgrK01415-AT2G20330	1-36,37-52,53-63	prot	63	01	63.00	92.06	0.530	0.334	619	153	2	464		1	1	1	1	0	NODE_14058_length_619_cov_250.0000_k_127_flag_1	+	357-464,466-477,479-511
376930_Darwinia_diosmoides	NUC	AT2G20330	EucgrK01415-AT2G20330	9-63	prot	55	02	55.00	85.45	0.390	0.209	465	165	0	300	86,87	1	1	1	1	0	NODE_18297_length_463_cov_66.0000_k_127_flag_1	+	215-377
376930_Darwinia_diosmoides	NUC	AT2G20790	EucgrF00974-AT2G20790	1-139	prot	139	00	100.00	92.81	0.856	0.856	852	417	0	435		1	1	1	1	1	NODE_18069_length_852_cov_993.0000_k_127_flag_1	-	322-738
376930_Darwinia_diosmoides	NUC	AT2G21370	Eucalyptus_leucoxylon-AT2G21370	1-79	prot	79	00	100.00	96.20	0.924	0.924	583	237	0	346		1	1	1	1	1	NODE_11972_length_583_cov_2435.0000_k_127_flag_1	+	160-396
376930_Darwinia_diosmoides	NUC	AT2G22650	EucgrC00404-AT2G22650	1-119	prot	119	00	100.00	91.60	0.832	0.832	553	354	0	199		1	1	1	1	1	NODE_18256_length_553_cov_183.8638_k_127_flag_0	+	177-530
376930_Darwinia_diosmoides	NUC	AT2G22650	EucgrC00404-AT2G22650	8-119	prot	112	01	94.12	90.18	0.756	0.712	350	327	0	23		1	1	1	1	1	NODE_18250_length_350_cov_60.4081_k_127_flag_0	+	1-327
376930_Darwinia_diosmoides	NUC	AT2G22650	EucgrC00404-AT2G22650	1-69;86-119	prot	103	02	86.55	93.20	0.748	0.647	675	306	0	369		2	1	2	1	0	NODE_2730_length_333_cov_135.0000_k_127_flag_1;NODE_11816_length_347_cov_1805.0000_k_127_flag_0	+;-	127-333;244-342
376930_Darwinia_diosmoides	NUC	AT2G24830	EucgrC04032-AT2G24830	1-133	prot	133	00	100.00	86.47	0.729	0.729	1041	399	0	642		1	1	1	1	1	NODE_15314_length_1041_cov_1456.0000_k_127_flag_1	-	407-805
376930_Darwinia_diosmoides	NUC	AT2G26680	Syzygium_paniculatum-AT2G26680	1-100	prot	100	00	100.00	95.00	0.900	0.900	668	300	0	368		1	1	1	1	1	NODE_19252_length_668_cov_831.0000_k_127_flag_1	+	145-444
376930_Darwinia_diosmoides	NUC	AT2G26680	Syzygium_paniculatum-AT2G26680	1-42	prot	42	01	42.00	95.24	0.380	0.160	272	126	0	146		1	1	1	0	0	NODE_11106_length_272_cov_78.0000_k_127_flag_1	-	2-127
376930_Darwinia_diosmoides	NUC	AT2G28605	Bixa_orellana-AT2G28605	1-80	prot	80	00	100.00	87.50	0.750	0.750	751	240	0	511		1	1	1	1	1	NODE_11464_length_751_cov_965.4135_k_127_flag_1	+	235-474
376930_Darwinia_diosmoides	NUC	AT2G28605	Bixa_orellana-AT2G28605	1-54;55-80	prot	80	01	100.00	86.25	0.725	0.724	536	240	0	296		2	1	2	1	2	NODE_11267_length_401_cov_53.0000_k_127_flag_1;NODE_9469_length_245_cov_15.4576_k_127_flag_1	-;+	89-250;23-100
376930_Darwinia_diosmoides	NUC	AT2G28605	Bixa_orellana-AT2G28605	1-34;35-77	prot	77	02	96.25	77.92	0.537	0.517	477	231	0	246		2	1	2	1	2	NODE_11984_length_262_cov_63.0000_k_127_flag_1;NODE_11446_length_267_cov_1.0000_k_127_flag_1	+;+	134-236;27-154
376930_Darwinia_diosmoides	NUC	AT2G28605	Bixa_orellana-AT2G28605	1-28;30-66	prot	65	03	81.25	81.54	0.512	0.416	306	195	0	111		2	1	2	2	0	NODE_5840_length_220_cov_1.0000_k_127_flag_1;NODE_3813_length_241_cov_1.0000_k_127_flag_1	-;+	71-154;86-196
376930_Darwinia_diosmoides	NUC	AT2G28605	Bixa_orellana-AT2G28605	1-29;48-80	prot	62	04	77.50	80.65	0.475	0.368	450	186	0	264		2	1	2	2	0	NODE_15747_length_244_cov_158.0000_k_127_flag_1;NODE_11550_length_223_cov_1.0000_k_127_flag_1	+;-	157-243;109-207
376930_Darwinia_diosmoides	NUC	AT2G30100	Syzygium_macranthum-AT2G30100	1-139	prot	139	00	100.00	96.40	0.928	0.928	873	417	0	456		1	1	1	1	1	NODE_8758_length_873_cov_2204.0000_k_127_flag_1	+	156-572
376930_Darwinia_diosmoides	NUC	AT2G31840	Syzygium_paniculatum-AT2G31840	1-100	prot	100	00	100.00	94.00	0.880	0.880	780	300	0	480		1	1	1	1	1	NODE_2324_length_780_cov_1057.0000_k_127_flag_1	+	284-583
376930_Darwinia_diosmoides	NUC	AT2G31840	Syzygium_paniculatum-AT2G31840	4-74	prot	71	01	71.00	80.28	0.430	0.305	267	213	0	54		1	1	1	1	0	NODE_17228_length_267_cov_1.0000_k_127_flag_1	-	1-213
376930_Darwinia_diosmoides	NUC	AT2G31840	Syzygium_paniculatum-AT2G31840	26-83	prot	58	02	58.00	81.03	0.360	0.209	215	174	0	41		1	1	1	1	0	NODE_4513_length_215_cov_1.0000_k_127_flag_1	+	42-215
376930_Darwinia_diosmoides	NUC	AT2G31890	Syzygium_macranthum-AT2G31890	1-28;29-142	prot	142	00	100.00	94.37	0.887	0.886	807	426	0	381		2	1	2	1	2	NODE_14506_length_349_cov_56.6757_k_127_flag_0;NODE_5229_length_585_cov_1092.0000_k_127_flag_0	-;-	128-211;244-585
376930_Darwinia_diosmoides	NUC	AT2G31890	Syzygium_macranthum-AT2G31890	1-70	prot	70	01	49.30	94.29	0.437	0.215	351	210	0	141		1	1	1	0	0	NODE_14869_length_351_cov_117.0714_k_127_flag_0	-	2-211
376930_Darwinia_diosmoides	NUC	AT2G31890	Syzygium_macranthum-AT2G31890	1-60	prot	60	02	42.25	93.33	0.366	0.155	304	180	0	124		1	1	1	0	0	NODE_2231_length_304_cov_1.0000_k_127_flag_1	+	124-303
376930_Darwinia_diosmoides	NUC	AT2G31955	EucgrA00079-AT2G31955	1-118	prot	118	00	99.16	95.76	0.908	0.908	902	354	0	548		1	1	1	1	1	NODE_11908_length_902_cov_313.0000_k_127_flag_1	-	369-722
376930_Darwinia_diosmoides	NUC	AT2G33450	29981t000006-AT2G33450	1-76	prot	76	00	100.00	94.74	0.895	0.895	570	228	3	339		1	1	1	1	1	NODE_6764_length_570_cov_1694.0000_k_127_flag_1	-	172-399
376930_Darwinia_diosmoides	NUC	AT2G33610	Eucalyptus_leucoxylon-AT2G33610	1-137	prot	137	00	100.00	93.43	0.869	0.869	759	411	0	348		1	1	1	1	1	NODE_13017_length_759_cov_2462.0000_k_127_flag_1	-	201-611
376930_Darwinia_diosmoides	NUC	AT2G34050	Syzygium_paniculatum-AT2G34050	1-99	prot	99	00	100.00	95.96	0.919	0.919	623	300	3	320		1	1	1	1	1	NODE_17548_length_623_cov_1256.7903_k_127_flag_1	-	172-471
376930_Darwinia_diosmoides	NUC	AT2G34460	Dillenia_indica-AT2G34460	1-91	prot	91	00	100.00	96.70	0.934	0.934	536	273	0	263		1	1	1	1	1	NODE_15018_length_536_cov_153.6308_k_127_flag_1	-	63-335
376930_Darwinia_diosmoides	NUC	AT2G34460	Dillenia_indica-AT2G34460	1-91	prot	91	01	100.00	95.60	0.912	0.912	591	273	0	318		1	1	1	1	1	NODE_8011_length_591_cov_250.0000_k_127_flag_1	+	130-402
376930_Darwinia_diosmoides	NUC	AT2G34640	Eucalyptus_leucoxylon-AT2G34640	1-86	prot	86	00	100.00	93.02	0.860	0.860	796	258	0	538		1	1	1	1	1	NODE_10646_length_796_cov_424.0000_k_127_flag_1	+	331-588
376930_Darwinia_diosmoides	NUC	AT2G34640	Eucalyptus_leucoxylon-AT2G34640	9-48	prot	40	01	46.51	85.00	0.326	0.151	349	120	0	229		1	1	1	0	0	NODE_1634_length_349_cov_27.0000_k_127_flag_1	+	206-325
376930_Darwinia_diosmoides	NUC	AT2G34980	Syzygium_paniculatum-AT2G34980	1-74;75-106	prot	106	00	100.00	97.17	0.943	0.942	653	318	0	335		2	1	2	1	2	NODE_1546_length_518_cov_204.2839_k_127_flag_0;NODE_3960_length_262_cov_837.0000_k_127_flag_0	-;+	112-333;17-112
376930_Darwinia_diosmoides	NUC	AT2G34980	Syzygium_paniculatum-AT2G34980	1-106	prot	106	01	100.00	95.28	0.906	0.906	497	318	0	179		1	1	1	1	1	NODE_8270_length_497_cov_441.0649_k_127_flag_0	-	16-333
376930_Darwinia_diosmoides	NUC	AT2G37560	Syzygium_macranthum-AT2G37560	1-98	prot	98	00	100.00	90.82	0.816	0.816	576	294	0	282		1	1	1	1	1	NODE_8232_length_576_cov_60.1514_k_127_flag_0	-	68-361
376930_Darwinia_diosmoides	NUC	AT2G37560	Syzygium_macranthum-AT2G37560	1-93;94-98	prot	98	01	100.00	90.82	0.816	0.816	784	294	82	408		2	1	1	1	1	NODE_8222_length_604_cov_218.0000_k_127_flag_0;NODE_7325_length_225_cov_261.0000_k_127_flag_0	+;+	244-522;46-60
376930_Darwinia_diosmoides	NUC	AT2G38020	EucgrA02017-AT2G38020	1-97	prot	97	00	100.00	95.88	0.918	0.918	786	291	0	495		1	1	1	1	1	NODE_7909_length_786_cov_1303.0000_k_127_flag_1	-	246-536
376930_Darwinia_diosmoides	NUC	AT2G38270	Eucalyptus_leucoxylon-AT2G38270	1-160	prot	160	00	100.00	96.25	0.925	0.925	866	480	0	386		1	1	1	1	1	NODE_11970_length_866_cov_2897.0000_k_127_flag_1	+	195-674
376930_Darwinia_diosmoides	NUC	AT2G40570	Syzygium_macranthum-AT2G40570	1-87	prot	87	00	100.00	90.80	0.816	0.816	614	261	0	353		1	1	1	1	1	NODE_14663_length_614_cov_2687.0000_k_127_flag_1	+	144-404
376930_Darwinia_diosmoides	NUC	AT2G40760	Syzygium_macranthum-AT2G40760	1-9;10-112	prot	112	00	100.00	91.96	0.839	0.838	662	336	0	326		2	1	1	1	1	NODE_1321_length_475_cov_616.0000_k_127_flag_1;NODE_10120_length_374_cov_642.0000_k_127_flag_1	-;+	188-213;1-310
376930_Darwinia_diosmoides	NUC	AT2G44660	EucgrE01703-AT2G44660	1-119	prot	119	00	100.00	80.67	0.613	0.613	654	357	0	297		1	1	1	1	1	NODE_16723_length_654_cov_3810.0000_k_127_flag_1	+	201-557
376930_Darwinia_diosmoides	NUC	AT2G44760	Eucalyptus_leucoxylon-AT2G44760	1-140	prot	140	00	100.00	86.43	0.729	0.729	811	417	0	394		1	1	1	1	1	NODE_5374_length_811_cov_1698.0000_k_127_flag_1	+	165-581
376930_Darwinia_diosmoides	NUC	AT2G46890	Syzygium_macranthum-AT2G46890	1-88	prot	88	00	100.00	90.91	0.818	0.818	777	264	0	513		1	1	1	1	1	NODE_10653_length_777_cov_1507.0000_k_127_flag_1	+	401-664
376930_Darwinia_diosmoides	NUC	AT3G01660	Syzygium_paniculatum-AT3G01660	1-83	prot	83	00	100.00	86.75	0.735	0.735	598	249	0	349		1	1	1	1	1	NODE_17938_length_598_cov_767.0000_k_127_flag_1	-	146-394
376930_Darwinia_diosmoides	NUC	AT3G02300	EucgrI02060-AT3G02300	1-143	prot	143	00	100.00	91.61	0.832	0.832	948	429	0	519		1	1	1	1	1	NODE_15047_length_948_cov_2635.0000_k_127_flag_1	-	311-739
376930_Darwinia_diosmoides	NUC	AT3G02760	Syzygium_macranthum-AT3G02760	1-94	prot	94	00	100.00	93.62	0.872	0.872	512	282	0	230		1	1	1	1	1	NODE_8857_length_512_cov_1700.0000_k_127_flag_1	-	228-509
376930_Darwinia_diosmoides	NUC	AT3G03790	Platycodon_grandiflorus-AT3G03790	1-96	prot	96	00	100.00	90.62	0.812	0.812	745	288	0	457		1	1	1	1	1	NODE_3722_length_745_cov_1619.0000_k_127_flag_1	-	149-436
376930_Darwinia_diosmoides	NUC	AT3G04560	Eucalyptus_leucoxylon-AT3G04560	1-87	prot	87	00	100.00	98.85	0.977	0.977	667	261	3	403		1	1	1	1	1	NODE_2250_length_667_cov_1009.0000_k_127_flag_1	-	234-494
376930_Darwinia_diosmoides	NUC	AT3G09180e	Syzygium_macranthum-AT3G09180e	1-111	prot	111	00	100.00	92.79	0.856	0.856	690	333	0	357		1	1	1	1	1	NODE_17914_length_690_cov_486.0000_k_127_flag_1	-	250-582
376930_Darwinia_diosmoides	NUC	AT3G15290e	Syzygium_paniculatum-AT3G15290e	1-111	prot	111	00	100.00	97.30	0.946	0.946	730	333	0	397		1	1	1	1	1	NODE_16763_length_730_cov_989.0000_k_127_flag_1	+	157-489
376930_Darwinia_diosmoides	NUC	AT3G17810	Anticharis_glandulosa-AT3G17810	1-89	prot	89	00	100.00	94.38	0.888	0.888	779	264	0	515		1	1	1	1	1	NODE_16464_length_779_cov_617.9555_k_127_flag_1	-	386-649
376930_Darwinia_diosmoides	NUC	AT3G17810	Anticharis_glandulosa-AT3G17810	54-89	prot	36	01	40.45	97.22	0.382	0.155	779	108	0	671		1	1	1	0	0	NODE_16464_length_779_cov_617.9555_k_127_flag_1	+	1-108
376930_Darwinia_diosmoides	NUC	AT3G25660	Eucgr.K01190-AT3G25660	1-102	prot	102	00	100.00	96.08	0.922	0.922	669	306	0	363		1	1	1	1	1	NODE_16611_length_669_cov_2405.0000_k_127_flag_1	-	208-513
376930_Darwinia_diosmoides	NUC	AT3G25660	Eucgr.K01190-AT3G25660	1-60	prot	60	01	58.82	95.00	0.529	0.311	455	180	0	275		1	1	1	1	0	NODE_12677_length_455_cov_1.0000_k_127_flag_1	+	155-334
376930_Darwinia_diosmoides	NUC	AT3G25660	Eucgr.K01190-AT3G25660	12-53	prot	42	02	41.18	92.86	0.353	0.145	455	126	0	329		1	1	1	0	0	NODE_12677_length_455_cov_1.0000_k_127_flag_1	-	330-455
376930_Darwinia_diosmoides	NUC	AT3G26580	Dichroa_febrifuga-AT3G26580	1-68	prot	68	00	100.00	98.53	0.971	0.971	619	204	0	415		1	1	1	1	1	NODE_7147_length_619_cov_815.0000_k_127_flag_1	-	174-377
376930_Darwinia_diosmoides	NUC	AT3G47860	Eucalyptus_leucoxylon-AT3G47860	1-92	prot	92	00	100.00	91.30	0.826	0.826	506	276	3	227		1	1	1	1	1	NODE_4988_length_506_cov_279.0000_k_127_flag_1	-	171-446
376930_Darwinia_diosmoides	NUC	AT3G47860	Eucalyptus_leucoxylon-AT3G47860	1-50;60-92	prot	83	01	90.22	85.54	0.641	0.578	599	249	3	347		2	1	2	1	2	NODE_7001_length_298_cov_1.0000_k_127_flag_1;NODE_13127_length_303_cov_5.4545_k_127_flag_0	+;-	149-298;203-301
376930_Darwinia_diosmoides	NUC	AT3G47860	Eucalyptus_leucoxylon-AT3G47860	15-82;83-92	prot	78	02	84.78	87.18	0.630	0.534	449	234	6	209		2	1	2	1	0	NODE_5823_length_261_cov_1.0000_k_127_flag_0;NODE_16789_length_312_cov_4.6541_k_127_flag_0	+;+	2-204;71-101
376930_Darwinia_diosmoides	NUC	AT3G51050	Eucalyptus_leucoxylon-AT3G51050	1-157	prot	157	00	100.00	98.73	0.975	0.975	779	471	0	308		1	1	1	1	1	NODE_4155_length_779_cov_1150.0000_k_127_flag_1	-	213-683
376930_Darwinia_diosmoides	NUC	AT3G51050	Eucalyptus_leucoxylon-AT3G51050	3-119	prot	117	01	74.52	96.58	0.694	0.492	446	363	0	83	101,102,209,210	1	1	1	1	0	NODE_16416_length_442_cov_40.0000_k_127_flag_1	+	83-441
376930_Darwinia_diosmoides	NUC	AT3G54670	Syzygium_macranthum-AT3G54670	1-109	prot	109	00	86.51	91.74	0.722	0.722	550	327	0	223		1	1	1	1	0	NODE_2803_length_550_cov_386.0000_k_127_flag_1	-	2-328
376930_Darwinia_diosmoides	NUC	AT3G54670	Syzygium_macranthum-AT3G54670	33-126	prot	94	01	74.60	93.62	0.651	0.561	627	282	0	345		1	1	1	1	0	NODE_4015_length_627_cov_867.0000_k_127_flag_1	-	202-483
376930_Darwinia_diosmoides	NUC	AT3G54670	Syzygium_macranthum-AT3G54670	8-115	prot	108	02	85.71	81.48	0.540	0.535	460	324	0	136		1	1	1	1	0	NODE_4823_length_460_cov_103.0000_k_127_flag_1	-	133-456
376930_Darwinia_diosmoides	NUC	AT3G54670	Syzygium_macranthum-AT3G54670	45-126	prot	82	03	65.08	90.24	0.524	0.384	668	243	0	425	219	1	1	1	1	0	NODE_4078_length_667_cov_699.0000_k_127_flag_1	-	246-487
376930_Darwinia_diosmoides	NUC	AT3G54670	Syzygium_macranthum-AT3G54670	61-112	prot	52	04	41.27	94.23	0.365	0.170	288	159	0	129	122,123	1	1	1	0	0	NODE_3868_length_286_cov_1.0000_k_127_flag_1	-	130-286
376930_Darwinia_diosmoides	NUC	AT4G00030	Syzygium_paniculatum-AT4G00030	1-92	prot	92	00	100.00	90.22	0.804	0.804	688	276	0	412		1	1	1	1	1	NODE_4427_length_688_cov_1127.0000_k_127_flag_1	-	208-483
376930_Darwinia_diosmoides	NUC	AT4G01040	Syzygium_macranthum-AT4G01040	1-113	prot	113	00	100.00	89.38	0.788	0.788	522	354	3	165		1	1	1	1	1	NODE_16943_length_522_cov_357.0000_k_127_flag_1	+	65-418
376930_Darwinia_diosmoides	NUC	AT4G01040	Syzygium_macranthum-AT4G01040	1-79	prot	79	01	69.91	92.41	0.593	0.415	440	237	0	203		1	1	1	1	0	NODE_17092_length_440_cov_68.0000_k_127_flag_1	+	114-350
376930_Darwinia_diosmoides	NUC	AT4G02485	Syzygium_paniculatum-AT4G02485	1-100	prot	100	00	100.00	88.00	0.760	0.760	574	300	0	274		1	1	1	1	1	NODE_8880_length_574_cov_250.0000_k_127_flag_1	-	182-481
376930_Darwinia_diosmoides	NUC	AT4G03200	Syzygium_macranthum-AT4G03200	1-80	prot	80	00	100.00	91.25	0.825	0.825	523	240	0	283		1	1	1	1	1	NODE_1935_length_523_cov_2200.0000_k_127_flag_1	-	177-416
376930_Darwinia_diosmoides	NUC	AT4G24090	Syzygium_macranthum-AT4G24090	1-81	prot	81	00	100.00	92.59	0.852	0.852	585	243	0	342		1	1	1	1	1	NODE_1590_length_585_cov_853.0000_k_127_flag_1	+	142-384
376930_Darwinia_diosmoides	NUC	AT4G24880	Syzygium_paniculatum-AT4G24880	1-92	prot	83	00	90.22	91.57	0.750	0.750	542	249	0	293		1	1	1	1	1	NODE_19388_length_542_cov_736.0000_k_127_flag_1	-	86-334
376930_Darwinia_diosmoides	NUC	AT4G25290	Syzygium_macranthum-AT4G25290	1-65	prot	65	00	91.55	92.31	0.775	0.775	550	195	0	355		1	1	1	1	1	NODE_3087_length_550_cov_429.0000_k_127_flag_1	-	144-338
376930_Darwinia_diosmoides	NUC	AT4G25290	Syzygium_macranthum-AT4G25290	35-71	prot	37	01	52.11	86.49	0.380	0.216	326	111	0	215		1	1	1	1	0	NODE_10573_length_326_cov_28.0000_k_127_flag_1	-	214-324
376930_Darwinia_diosmoides	NUC	AT4G26980	Syzygium_paniculatum-AT4G26980	1-110	prot	110	00	100.00	90.00	0.800	0.800	740	330	0	410		1	1	1	1	1	NODE_17093_length_740_cov_260.0000_k_127_flag_1	-	228-557
376930_Darwinia_diosmoides	NUC	AT4G27600	Eucalyptus_leucoxylon-AT4G27600	1-125	prot	125	00	100.00	96.80	0.936	0.936	775	375	0	400		1	1	1	1	1	NODE_18420_length_775_cov_1166.4815_k_127_flag_1	-	211-585
376930_Darwinia_diosmoides	NUC	AT4G33030	Eucalyptus_leucoxylon-AT4G33030	1-125	prot	125	00	99.21	96.00	0.913	0.913	859	375	0	484		1	1	1	1	1	NODE_4223_length_859_cov_605.0000_k_127_flag_1	+	209-583
376930_Darwinia_diosmoides	NUC	AT4G35910	EucgrA02347-AT4G35910	1-118	prot	118	00	100.00	86.44	0.729	0.729	673	348	0	325		1	1	1	1	1	NODE_2989_length_673_cov_137.0000_k_127_flag_1	-	114-461
376930_Darwinia_diosmoides	NUC	AT4G36390	Medinilla_magnifica-AT4G36390	1-105	prot	105	00	100.00	93.33	0.867	0.867	649	315	0	334		1	1	1	1	1	NODE_14471_length_649_cov_1484.0000_k_127_flag_1	+	161-475
376930_Darwinia_diosmoides	NUC	AT4G36530	Eucalyptus_leucoxylon-AT4G36530	1-80	prot	80	00	100.00	88.75	0.775	0.775	556	240	0	316		1	1	1	1	1	NODE_11624_length_556_cov_41.0000_k_127_flag_1	-	113-352
376930_Darwinia_diosmoides	NUC	AT4G36530	Eucalyptus_leucoxylon-AT4G36530	1-80	prot	80	01	100.00	87.50	0.750	0.750	590	240	0	350		1	1	1	1	1	NODE_14293_length_590_cov_303.0000_k_127_flag_1	-	233-472
376930_Darwinia_diosmoides	NUC	AT4G36650	EucgrH01265-AT4G36650	1-210	prot	210	00	100.00	92.38	0.848	0.848	1047	618	0	429		1	1	1	1	1	NODE_3291_length_1047_cov_1416.7391_k_127_flag_1	-	239-856
376930_Darwinia_diosmoides	NUC	AT4G38890	Eucalyptus_leucoxylon-AT4G38890	1-94	prot	94	00	100.00	93.62	0.872	0.872	607	282	0	325		1	1	1	1	1	NODE_12719_length_607_cov_1457.0000_k_127_flag_1	-	217-498
376930_Darwinia_diosmoides	NUC	AT5G01160	Roridula_gorgonias-AT5G01160	13-85	prot	73	00	85.88	86.30	0.624	0.624	538	219	0	319		1	1	1	1	0	NODE_4004_length_538_cov_11.9343_k_127_flag_1	-	166-384
376930_Darwinia_diosmoides	NUC	AT5G01160	Roridula_gorgonias-AT5G01160	39-85	prot	47	01	55.29	91.49	0.459	0.295	538	141	0	397		1	1	1	1	0	NODE_4004_length_538_cov_11.9343_k_127_flag_1	+	398-538
376930_Darwinia_diosmoides	NUC	AT5G01310	EucgrA00552-AT5G01310	1-100	prot	100	00	98.04	90.00	0.784	0.784	533	300	0	233		1	1	1	1	1	NODE_6960_length_533_cov_600.0000_k_127_flag_1	-	122-421
376930_Darwinia_diosmoides	NUC	AT5G02250	EucgrA01270-AT5G02250	1-132	prot	132	00	100.00	95.45	0.909	0.909	701	396	0	305		1	1	1	1	1	NODE_180_length_701_cov_657.0000_k_127_flag_1	-	99-494
376930_Darwinia_diosmoides	NUC	AT5G04520	Eucalyptus_leucoxylon-AT5G04520	1-77	prot	77	00	100.00	94.81	0.896	0.896	687	231	0	456		1	1	1	1	1	NODE_1504_length_687_cov_1890.0000_k_127_flag_1	-	231-461
376930_Darwinia_diosmoides	NUC	AT5G06430	Syzygium_macranthum-AT5G06430	1-66	prot	66	00	100.00	98.48	0.970	0.970	446	198	0	248		1	1	1	1	1	NODE_1991_length_446_cov_41.0000_k_127_flag_1	+	2-199
376930_Darwinia_diosmoides	NUC	AT5G06430	Syzygium_macranthum-AT5G06430	1-66	prot	66	01	100.00	98.48	0.970	0.970	606	198	0	408		1	1	1	1	1	NODE_4156_length_606_cov_464.0000_k_127_flag_1	+	142-339
376930_Darwinia_diosmoides	NUC	AT5G06430	Syzygium_macranthum-AT5G06430	41-66	prot	26	02	39.39	96.15	0.364	0.143	252	78	0	174		1	1	1	0	0	NODE_3518_length_252_cov_1.0000_k_127_flag_1	-	173-250
376930_Darwinia_diosmoides	NUC	AT5G06830	Syzygium_macranthum-AT5G06830	2-55;56-173	prot	172	00	99.42	88.95	0.775	0.774	859	513	0	346		2	1	2	1	2	NODE_9236_length_513_cov_421.8031_k_127_flag_0;NODE_9314_length_473_cov_975.0000_k_127_flag_0	+;+	224-386;1-350
376930_Darwinia_diosmoides	NUC	AT5G08060	Oeothera_rosea-AT5G08060	1-121	prot	121	00	100.00	76.86	0.537	0.537	669	366	0	303		1	1	1	1	1	NODE_15764_length_669_cov_589.0000_k_127_flag_1	+	78-443
376930_Darwinia_diosmoides	NUC	AT5G08720	Salix_purpurea-AT5G08720	2-88	prot	87	00	98.86	93.10	0.852	0.852	711	261	0	450		1	1	1	1	1	NODE_17081_length_711_cov_2692.0000_k_127_flag_1	+	237-497
376930_Darwinia_diosmoides	NUC	AT5G10460	EucgrL00024-AT5G10460	1-64;65-72	prot	72	00	100.00	97.22	0.944	0.944	599	216	0	383		2	1	2	1	2	NODE_11304_length_414_cov_2231.0000_k_127_flag_0;NODE_18378_length_312_cov_50.2432_k_127_flag_0	+;-	200-391;185-208
376930_Darwinia_diosmoides	NUC	AT5G10460	EucgrL00024-AT5G10460	41-72	prot	32	01	44.44	96.88	0.417	0.185	300	96	0	204		1	1	1	0	0	NODE_15367_length_300_cov_7.3526_k_127_flag_0	+	2-97
376930_Darwinia_diosmoides	NUC	AT5G10460	EucgrL00024-AT5G10460	41-72	prot	32	02	44.44	96.88	0.417	0.185	251	96	0	155		1	1	1	0	0	NODE_14542_length_251_cov_17.5484_k_127_flag_0	-	155-250
376930_Darwinia_diosmoides	NUC	AT5G10920	EucgrF02151-AT5G10920	1-97;98-152	prot	152	00	100.00	94.74	0.895	0.894	1187	456	420	311		2	1	2	1	2	NODE_14020_length_637_cov_1826.0000_k_127_flag_1;NODE_16449_length_550_cov_398.0000_k_127_flag_1	-;-	208-498;173-337
376930_Darwinia_diosmoides	NUC	AT5G11980	Eucalyptus_leucoxylon-AT5G11980	1-99	prot	99	00	100.00	100.00	1.000	1.000	576	297	0	279		1	1	1	1	1	NODE_2753_length_576_cov_738.0000_k_127_flag_1	-	122-418
376930_Darwinia_diosmoides	NUC	AT5G13390	EucgrG01983-AT5G13390	1-190	prot	190	00	100.00	95.26	0.905	0.905	806	570	0	236		1	1	1	1	1	NODE_12020_length_806_cov_1623.0000_k_127_flag_1	+	90-659
376930_Darwinia_diosmoides	NUC	AT5G13520	Eucalyptus_leucoxylon-AT5G13520	1-109	prot	109	00	100.00	91.74	0.835	0.835	964	327	0	637		1	1	1	1	1	NODE_6759_length_964_cov_929.0000_k_127_flag_1	-	429-755
376930_Darwinia_diosmoides	NUC	AT5G14260	Mollugo_verticillata-AT5G14260	1-68	prot	68	00	100.00	95.59	0.912	0.912	552	210	3	339		1	1	1	1	1	NODE_5332_length_552_cov_865.0000_k_127_flag_1	+	181-390
376930_Darwinia_diosmoides	NUC	AT5G16210	PI008223_CDS-AT5G16210	1-51,52-70,71-80	prot	80	00	100.00	86.25	0.725	0.725	553	213	6	334		1	1	1	1	1	NODE_4490_length_553_cov_1011.0000_k_127_flag_1	-	174-326,145-171,111-143
376930_Darwinia_diosmoides	NUC	AT5G39410	EucgrJ01366-AT5G39410	1-108	prot	108	00	100.00	93.52	0.870	0.870	683	324	0	359		1	1	1	1	1	NODE_4562_length_683_cov_2344.0000_k_127_flag_1	-	173-496
376930_Darwinia_diosmoides	NUC	AT5G48330	Syzygium_macranthum-AT5G48330	1-106	prot	106	00	100.00	83.02	0.660	0.660	641	318	0	323		1	1	1	1	1	NODE_12095_length_641_cov_440.0000_k_127_flag_1	-	132-449
376930_Darwinia_diosmoides	NUC	AT5G48330	Syzygium_macranthum-AT5G48330	1-100	prot	100	01	94.34	79.00	0.547	0.516	580	300	0	280		1	1	1	1	1	NODE_1416_length_580_cov_336.0000_k_127_flag_1	-	8-307
376930_Darwinia_diosmoides	NUC	AT5G48330	Syzygium_macranthum-AT5G48330	18-100	prot	83	02	78.30	79.52	0.462	0.362	256	249	0	7		1	1	1	1	0	NODE_1405_length_256_cov_289.0000_k_127_flag_1	-	8-256
376930_Darwinia_diosmoides	NUC	AT5G49570	Syzygium_macranthum-AT5G49570	1-110	prot	110	00	100.00	90.00	0.800	0.800	604	330	0	274		1	1	1	1	1	NODE_19344_length_604_cov_1779.0000_k_127_flag_1	-	181-510
376930_Darwinia_diosmoides	NUC	AT5G56740	Eucalyptus_leucoxylon-AT5G56740	1-111	prot	111	00	100.00	97.30	0.946	0.946	620	333	0	287		1	1	1	1	1	NODE_13065_length_620_cov_793.0000_k_127_flag_1	+	163-495
376930_Darwinia_diosmoides	NUC	AT5G58760	EucgrB02258-AT5G58760	1-83	prot	83	00	100.00	92.77	0.855	0.855	553	249	0	304		1	1	1	1	1	NODE_8962_length_553_cov_726.0000_k_127_flag_1	+	112-360
376930_Darwinia_diosmoides	NUC	AT5G64150	Rhodiola_rosea-AT5G64150	6-63	prot	58	00	92.06	86.21	0.667	0.667	323	174	0	149		1	1	1	1	1	NODE_19490_length_323_cov_954.0000_k_127_flag_1	+	5-178
376930_Darwinia_diosmoides	NUC	AT5G65860	Larrea_tridentata-AT5G65860	1-97	prot	97	00	100.00	95.88	0.918	0.918	646	291	0	355		1	1	1	1	1	NODE_8952_length_646_cov_459.0000_k_127_flag_1	+	157-447
376930_Darwinia_diosmoides	NUC	AT5G67530	Canella_winterana-AT5G67530	1-96	prot	96	00	100.00	95.83	0.917	0.917	777	288	0	489		1	1	1	1	1	NODE_2717_length_777_cov_758.0000_k_127_flag_1	-	135-422
376930_Darwinia_diosmoides	NUC	AT5G67530	Canella_winterana-AT5G67530	2-27;42-96	prot	81	01	84.38	92.59	0.719	0.606	700	243	0	457		2	1	2	1	0	NODE_11755_length_389_cov_157.0000_k_127_flag_1;NODE_15926_length_441_cov_108.0000_k_127_flag_1	+;+	183-260;2-166
377209_Xanthorrhoea_preissii	NUC	AT1G03750	Disporopsis_pernyi-AT1G03750	1-169	prot	169	00	100.00	82.84	0.657	0.657	1795	504	0	1291		1	1	1	1	1	NODE_26063_length_1795_cov_435.0000_k_175_flag_1	+	616-1119
377209_Xanthorrhoea_preissii	NUC	AT1G04870	Cyanastrum_cordifolium-AT1G04870	1-63	prot	63	00	100.00	87.30	0.746	0.746	1119	189	0	930		1	1	1	1	1	NODE_32027_length_1119_cov_162.9322_k_175_flag_1	+	475-663
377209_Xanthorrhoea_preissii	NUC	AT1G04870	Cyanastrum_cordifolium-AT1G04870	1-63	prot	63	01	100.00	87.30	0.746	0.746	1578	189	0	1389		1	1	1	1	1	NODE_5481_length_1578_cov_608.2281_k_175_flag_1	-	819-1007
377209_Xanthorrhoea_preissii	NUC	AT1G04870	Cyanastrum_cordifolium-AT1G04870	1-50	prot	50	02	79.37	72.00	0.349	0.277	332	150	0	182		1	1	1	1	0	NODE_60039_length_332_cov_1.0000_k_175_flag_1	-	1-150
377209_Xanthorrhoea_preissii	NUC	AT1G05055	Agave_tequilana-AT1G05055	1-125	prot	125	00	100.00	94.40	0.888	0.888	1834	375	0	1459		1	1	1	1	1	NODE_26468_length_1834_cov_1265.0000_k_175_flag_1	-	712-1086
377209_Xanthorrhoea_preissii	NUC	AT1G05055	Agave_tequilana-AT1G05055	8-98;99-125	prot	118	01	94.40	93.22	0.816	0.770	394	354	0	40		2	1	2	1	2	NODE_45742_length_308_cov_1.0000_k_175_flag_0;NODE_57056_length_326_cov_1.0000_k_175_flag_1	-;+	29-301;213-293
377209_Xanthorrhoea_preissii	NUC	AT1G05055	Agave_tequilana-AT1G05055	1-9;10-10;11-14;15-125	prot	125	02	100.00	88.00	0.760	0.758	829	375	116	338		4	1	2	1	2	NODE_33553_length_427_cov_1.0000_k_175_flag_0;NODE_33555_length_273_cov_1.0000_k_175_flag_0;NODE_56451_length_186_cov_1.0000_k_175_flag_0;NODE_15036_length_429_cov_1.0000_k_175_flag_0	-;+;+;-	158-185;117-119;1-11;97-429
377209_Xanthorrhoea_preissii	NUC	AT1G05055	Agave_tequilana-AT1G05055	1-57;65-125	prot	118	03	94.40	88.14	0.720	0.679	563	354	0	209		2	1	2	2	2	NODE_17774_length_300_cov_1.0000_k_175_flag_1;NODE_30385_length_310_cov_1.0000_k_175_flag_1	+;+	84-254;2-184
377209_Xanthorrhoea_preissii	NUC	AT1G05055	Agave_tequilana-AT1G05055	1-10;11-101	prot	101	04	80.80	92.08	0.680	0.549	553	303	0	250		2	1	1	1	0	NODE_23323_length_433_cov_1.0000_k_175_flag_0;NODE_52901_length_275_cov_1.0000_k_175_flag_0	+;+	248-278;1-272
377209_Xanthorrhoea_preissii	NUC	AT1G05055	Agave_tequilana-AT1G05055	1-105	prot	105	05	84.00	88.57	0.648	0.544	499	315	0	184		1	1	1	1	0	NODE_53925_length_499_cov_1.0000_k_175_flag_1	-	19-333
377209_Xanthorrhoea_preissii	NUC	AT1G05055	Agave_tequilana-AT1G05055	38-98;99-125	prot	88	06	70.40	94.32	0.624	0.439	691	264	0	427		2	1	2	2	0	NODE_59694_length_212_cov_1.0000_k_175_flag_0;NODE_3710_length_654_cov_1.0000_k_175_flag_0	-;-	29-211;427-507
377209_Xanthorrhoea_preissii	NUC	AT1G07970	Hemerocallis_sp-AT1G07970	1-125	prot	125	00	100.00	88.00	0.760	0.760	1835	375	0	1460		1	1	1	1	1	NODE_25117_length_1835_cov_1692.0000_k_175_flag_1	+	728-1102
377209_Xanthorrhoea_preissii	NUC	AT1G08460	Urginea_maritima-AT1G08460	1-193	prot	193	00	100.00	88.60	0.772	0.772	2099	579	0	1520		1	1	1	1	1	NODE_15409_length_2099_cov_1984.0000_k_175_flag_1	-	763-1341
377209_Xanthorrhoea_preissii	NUC	AT1G08460	Urginea_maritima-AT1G08460	1-83;84-161;162-193	prot	193	01	100.00	83.94	0.679	0.677	1021	579	137	305		3	2	3	2	3	NODE_37406_length_399_cov_1.0000_k_175_flag_1;NODE_1442_length_412_cov_1.0000_k_175_flag_1;NODE_59400_length_344_cov_1.0000_k_175_flag_1	+;-;-	90-338;103-336;217-312
377209_Xanthorrhoea_preissii	NUC	AT1G08460	Urginea_maritima-AT1G08460	12-58;59-146;147-193	prot	182	02	94.30	87.36	0.705	0.663	717	546	0	171		3	2	3	2	3	NODE_6930_length_349_cov_1.0000_k_175_flag_1;NODE_55023_length_287_cov_1.0000_k_175_flag_1;NODE_10847_length_306_cov_1.0000_k_175_flag_0	-;-;-	202-342;25-287;165-306
377209_Xanthorrhoea_preissii	NUC	AT1G08460	Urginea_maritima-AT1G08460	1-14;15-161;162-193	prot	193	03	100.00	81.35	0.627	0.610	1006	579	0	427	402	3	1	2	1	2	NODE_16777_length_349_cov_1.0000_k_175_flag_1;NODE_13323_length_563_cov_1.0000_k_175_flag_1;NODE_1711_length_371_cov_1.0000_k_175_flag_0	-;-;-	76-118;112-550;197-292
377209_Xanthorrhoea_preissii	NUC	AT1G08460	Urginea_maritima-AT1G08460	16-146;147-193	prot	178	04	92.23	83.71	0.622	0.573	807	534	0	273		2	1	2	1	2	NODE_9299_length_454_cov_1.0000_k_175_flag_1;NODE_10846_length_413_cov_1.0000_k_175_flag_0	-;-	61-452;272-413
377209_Xanthorrhoea_preissii	NUC	AT1G08460	Urginea_maritima-AT1G08460	56-121;122-154;155-193	prot	138	05	71.50	84.78	0.497	0.355	612	414	0	198		3	2	3	2	0	NODE_50371_length_323_cov_1.0000_k_175_flag_1;NODE_38204_length_217_cov_1.0000_k_175_flag_0;NODE_32402_length_316_cov_1.0000_k_175_flag_1	+;+;+	1-197;1-99;1-118
377209_Xanthorrhoea_preissii	NUC	AT1G12370	Xeronema_callistemon-AT1G12370	1-114	prot	114	00	100.00	78.07	0.561	0.561	1611	342	0	1269		1	1	1	1	1	NODE_17785_length_1611_cov_486.0000_k_175_flag_1	+	606-947
377209_Xanthorrhoea_preissii	NUC	AT1G15390	Johnsonia_pubescens-AT1G15390	1-76	prot	76	00	100.00	92.11	0.842	0.842	1850	228	0	1622		1	1	1	1	1	NODE_42373_length_1853_cov_293.0000_k_175_flag_1	+	623-850
377209_Xanthorrhoea_preissii	NUC	AT1G15390	Johnsonia_pubescens-AT1G15390	1-76	prot	76	01	100.00	82.89	0.658	0.658	423	228	0	195		1	1	1	1	1	NODE_54700_length_423_cov_1.0000_k_175_flag_1	-	57-284
377209_Xanthorrhoea_preissii	NUC	AT1G15390	Johnsonia_pubescens-AT1G15390	1-58	prot	58	02	76.32	82.76	0.500	0.382	362	174	0	188		1	1	1	1	0	NODE_12240_length_362_cov_1.0000_k_175_flag_1	-	65-238
377209_Xanthorrhoea_preissii	NUC	AT1G15390	Johnsonia_pubescens-AT1G15390	14-76	prot	63	03	82.89	74.60	0.408	0.338	312	189	0	123		1	1	1	1	0	NODE_42879_length_312_cov_1.0000_k_175_flag_1	-	107-295
377209_Xanthorrhoea_preissii	NUC	AT1G21370	Hemerocallis_spp-AT1G21370	1-96	prot	96	00	100.00	92.71	0.854	0.854	1633	288	0	1345		1	1	1	1	1	NODE_1455_length_1633_cov_1241.0000_k_175_flag_1	-	653-940
377209_Xanthorrhoea_preissii	NUC	AT1G21370	Hemerocallis_spp-AT1G21370	22-96	prot	75	01	78.12	84.00	0.531	0.415	353	225	0	128		1	1	1	1	0	NODE_41724_length_353_cov_1.0000_k_175_flag_1	+	70-294
377209_Xanthorrhoea_preissii	NUC	AT1G21370	Hemerocallis_spp-AT1G21370	16-86	prot	71	02	73.96	80.28	0.448	0.331	274	213	0	61		1	1	1	1	0	NODE_41795_length_274_cov_1.0000_k_175_flag_1	-	60-272
377209_Xanthorrhoea_preissii	NUC	AT1G21370	Hemerocallis_spp-AT1G21370	22-90	prot	69	03	71.88	75.36	0.365	0.262	284	207	0	77		1	1	1	1	0	NODE_16425_length_284_cov_1.0000_k_175_flag_1	+	70-276
377209_Xanthorrhoea_preissii	NUC	AT1G43580	Cyanella_orchidofromis-AT1G43580	1-131	prot	131	00	100.00	89.31	0.786	0.786	1696	393	0	1303		1	1	1	1	1	NODE_43124_length_1696_cov_209.0000_k_175_flag_1	-	662-1054
377209_Xanthorrhoea_preissii	NUC	AT1G43580	Cyanella_orchidofromis-AT1G43580	1-131	prot	131	01	100.00	87.02	0.740	0.740	1420	393	0	1027		1	1	1	1	1	NODE_32636_length_1420_cov_310.0000_k_175_flag_1	+	530-922
377209_Xanthorrhoea_preissii	NUC	AT1G43580	Cyanella_orchidofromis-AT1G43580	1-28;29-131	prot	131	02	100.00	83.21	0.664	0.663	649	393	0	256		2	1	2	1	2	NODE_24416_length_364_cov_1.0000_k_175_flag_0;NODE_10467_length_460_cov_1.0000_k_175_flag_0	+;+	107-189;1-310
377209_Xanthorrhoea_preissii	NUC	AT1G43580	Cyanella_orchidofromis-AT1G43580	1-117	prot	117	03	89.31	87.18	0.664	0.578	424	351	0	73	180	1	1	1	1	0	NODE_38065_length_423_cov_1.0000_k_175_flag_1	-	2-351
377209_Xanthorrhoea_preissii	NUC	AT1G43580	Cyanella_orchidofromis-AT1G43580	16-131	prot	116	04	88.55	86.21	0.641	0.568	407	348	0	59		1	1	1	1	0	NODE_34495_length_407_cov_1.0000_k_175_flag_1	-	59-406
377209_Xanthorrhoea_preissii	NUC	AT1G43580	Cyanella_orchidofromis-AT1G43580	1-110	prot	110	05	83.97	81.82	0.534	0.449	502	330	0	172		1	1	1	1	0	NODE_50010_length_502_cov_8.0000_k_175_flag_1	+	111-440
377209_Xanthorrhoea_preissii	NUC	AT1G43580	Cyanella_orchidofromis-AT1G43580	1-86	prot	86	06	65.65	74.42	0.321	0.210	285	261	0	24		1	1	1	1	0	NODE_6509_length_285_cov_1.0000_k_175_flag_0	+	25-285
377209_Xanthorrhoea_preissii	NUC	AT1G49380	Aloe_vera-AT1G49380	1-91	prot	91	00	100.00	95.60	0.912	0.912	1693	273	0	1420		1	1	1	1	1	NODE_20926_length_1693_cov_1137.0000_k_175_flag_1	+	726-998
377209_Xanthorrhoea_preissii	NUC	AT1G49380	Aloe_vera-AT1G49380	1-91	prot	91	01	100.00	93.41	0.868	0.868	382	273	0	109		1	1	1	1	1	NODE_2576_length_382_cov_1.0000_k_175_flag_0	-	103-375
377209_Xanthorrhoea_preissii	NUC	AT1G49380	Aloe_vera-AT1G49380	1-91	prot	91	02	100.00	89.01	0.780	0.780	662	273	0	389		1	1	1	1	1	NODE_26889_length_662_cov_1.0000_k_175_flag_1	-	313-585
377209_Xanthorrhoea_preissii	NUC	AT1G49380	Aloe_vera-AT1G49380	1-43;44-91	prot	91	03	100.00	89.01	0.780	0.779	1310	273	0	1037		2	1	2	1	2	NODE_19240_length_885_cov_45.9000_k_175_flag_1;NODE_14602_length_621_cov_1.0000_k_175_flag_1	-;+	159-288;39-181
377209_Xanthorrhoea_preissii	NUC	AT1G49380	Aloe_vera-AT1G49380	1-86	prot	86	04	94.51	80.23	0.571	0.540	275	258	0	17		1	1	1	1	1	NODE_17709_length_275_cov_1.0000_k_175_flag_0	-	11-268
377209_Xanthorrhoea_preissii	NUC	AT1G49380	Aloe_vera-AT1G49380	1-56	prot	56	05	61.54	92.86	0.527	0.325	493	168	0	325		1	1	1	1	0	NODE_12060_length_493_cov_1.0000_k_175_flag_0	-	1-168
377209_Xanthorrhoea_preissii	NUC	AT1G49380	Aloe_vera-AT1G49380	1-53	prot	53	06	58.24	92.45	0.495	0.288	312	159	0	153		1	1	1	1	0	NODE_44843_length_312_cov_1.0000_k_175_flag_1	-	3-161
377209_Xanthorrhoea_preissii	NUC	AT1G49380	Aloe_vera-AT1G49380	1-29,42-78	prot	66	07	72.53	74.24	0.352	0.255	298	198	36	64		1	1	1	1	0	NODE_49908_length_298_cov_1.0000_k_175_flag_1	-	150-236,3-113
377209_Xanthorrhoea_preissii	NUC	AT1G49540	Chlorogalum_pomeridianum-AT1G49540	1-90;91-107	prot	107	00	100.00	91.59	0.832	0.831	1042	321	0	721		2	1	2	1	2	NODE_44151_length_848_cov_21.4799_k_175_flag_1;NODE_30134_length_349_cov_1.0000_k_175_flag_1	-;-	48-318;192-241
377209_Xanthorrhoea_preissii	NUC	AT1G49540	Chlorogalum_pomeridianum-AT1G49540	1-107	prot	107	01	100.00	90.65	0.813	0.813	1802	321	0	1481		1	1	1	1	1	NODE_2919_length_1802_cov_879.0000_k_175_flag_1	-	612-932
377209_Xanthorrhoea_preissii	NUC	AT1G49540	Chlorogalum_pomeridianum-AT1G49540	1-56;57-107	prot	107	02	100.00	90.65	0.813	0.812	595	321	0	274		2	1	2	1	2	NODE_36301_length_344_cov_1.0000_k_175_flag_1;NODE_47415_length_350_cov_1.0000_k_175_flag_0	+;-	79-245;197-350
377209_Xanthorrhoea_preissii	NUC	AT1G49540	Chlorogalum_pomeridianum-AT1G49540	19-100	prot	82	03	76.64	74.39	0.374	0.286	1253	246	0	1007		1	1	1	1	0	NODE_2919_length_1802_cov_879.0000_k_175_flag_1	+	1550-1795
377209_Xanthorrhoea_preissii	NUC	AT1G56345	Xeronema_callistemon-AT1G56345	1-96	prot	96	00	100.00	85.42	0.708	0.708	967	288	0	679		1	1	1	1	1	NODE_8488_length_967_cov_30.3939_k_175_flag_0	+	423-710
377209_Xanthorrhoea_preissii	NUC	AT1G56345	Xeronema_callistemon-AT1G56345	1-96	prot	96	01	100.00	85.42	0.708	0.708	1105	288	0	817		1	1	1	1	1	NODE_13589_length_1105_cov_95.3484_k_175_flag_0	-	258-545
377209_Xanthorrhoea_preissii	NUC	AT1G57770	Urginea_maritima-AT1G57770	1-103	prot	103	00	100.00	95.15	0.903	0.903	1442	309	0	1133		1	1	1	1	1	NODE_25625_length_1442_cov_1010.0000_k_175_flag_1	-	617-925
377209_Xanthorrhoea_preissii	NUC	AT1G57770	Urginea_maritima-AT1G57770	5-103	prot	99	01	96.12	84.85	0.670	0.644	694	297	0	397		1	1	1	1	1	NODE_5070_length_694_cov_1.0000_k_175_flag_0	-	350-646
377209_Xanthorrhoea_preissii	NUC	AT1G57770	Urginea_maritima-AT1G57770	14-103	prot	90	02	87.38	87.78	0.660	0.562	450	270	0	180	174	1	1	1	1	0	NODE_21180_length_449_cov_1.0000_k_175_flag_1	-	180-448
377209_Xanthorrhoea_preissii	NUC	AT1G65030	Yucca_filamentosa-AT1G65030	1-149	prot	149	00	80.54	79.19	0.470	0.436	747	447	0	300	93,216,363	1	1	1	1	0	NODE_32530_length_744_cov_15.0000_k_175_flag_1	+	192-635
377209_Xanthorrhoea_preissii	NUC	AT1G65030	Yucca_filamentosa-AT1G65030	1-91	prot	91	01	49.19	81.32	0.308	0.188	369	273	0	96		1	1	1	0	0	NODE_32398_length_369_cov_2.0000_k_175_flag_1	-	5-277
377209_Xanthorrhoea_preissii	NUC	AT1G74640	Urginea_maritima-AT1G74640	1-100	prot	100	00	100.00	90.00	0.800	0.800	1766	300	0	1466		1	1	1	1	1	NODE_58283_length_1766_cov_1077.0000_k_175_flag_1	-	818-1117
377209_Xanthorrhoea_preissii	NUC	AT1G74640	Urginea_maritima-AT1G74640	1-88;89-100	prot	100	01	100.00	87.00	0.740	0.739	702	300	138	264		2	1	2	1	2	NODE_38992_length_479_cov_8.3125_k_175_flag_1;NODE_54875_length_319_cov_1.0000_k_175_flag_1	-;+	139-402;97-132
377209_Xanthorrhoea_preissii	NUC	AT1G74640	Urginea_maritima-AT1G74640	29-78;88-100	prot	63	02	63.00	90.48	0.510	0.321	1056	168	0	888		2	1	2	1	0	NODE_41049_length_1438_cov_380.0000_k_175_flag_1;NODE_21473_length_314_cov_1.0000_k_175_flag_1	-;-	696-824;275-313
377209_Xanthorrhoea_preissii	NUC	AT1G74640	Urginea_maritima-AT1G74640	1-52;86-100	prot	67	03	67.00	85.07	0.470	0.315	583	201	0	382		2	1	2	1	0	NODE_10523_length_278_cov_1.0000_k_175_flag_1;NODE_60066_length_350_cov_1.0000_k_175_flag_1	-;-	46-201;306-350
377209_Xanthorrhoea_preissii	NUC	AT1G75350	Cyanastrum_cordifolium-AT1G75350	2-79	prot	78	00	98.73	96.15	0.911	0.911	1321	234	0	1087		1	1	1	1	1	NODE_31988_length_1321_cov_677.2251_k_175_flag_1	+	540-773
377209_Xanthorrhoea_preissii	NUC	AT1G75350	Cyanastrum_cordifolium-AT1G75350	2-53;67-79	prot	65	01	82.28	95.38	0.747	0.606	731	195	0	536	81	2	1	2	1	0	NODE_14284_length_440_cov_1.0000_k_175_flag_1;NODE_26855_length_292_cov_1.0000_k_175_flag_0	+;-	285-439;253-291
377209_Xanthorrhoea_preissii	NUC	AT1G75350	Cyanastrum_cordifolium-AT1G75350	3-76	prot	74	02	93.67	79.73	0.557	0.528	274	222	0	52		1	1	1	1	1	NODE_23302_length_274_cov_1.0000_k_175_flag_1	+	47-268
377209_Xanthorrhoea_preissii	NUC	AT1G75350	Cyanastrum_cordifolium-AT1G75350	1-1,2-72	prot	72	03	91.14	75.00	0.456	0.421	562	216	233	113		1	1	1	1	1	NODE_39005_length_562_cov_1.0000_k_175_flag_1	+	106-109,343-554
377209_Xanthorrhoea_preissii	NUC	AT1G75350	Cyanastrum_cordifolium-AT1G75350	2-12;24-49	prot	37	04	46.84	94.59	0.418	0.198	1113	111	0	1002		2	1	2	0	0	NODE_31983_length_753_cov_7.7941_k_175_flag_1;NODE_32259_length_484_cov_1.0000_k_175_flag_1	+;-	719-751;285-362
377209_Xanthorrhoea_preissii	NUC	AT1G77930	Drimia_altissima-AT1G77930	1-60	prot	60	00	100.00	95.00	0.900	0.900	1910	165	0	1745		1	1	1	1	1	NODE_11665_length_2274_cov_709.0000_k_175_flag_1	+	746-910
377209_Xanthorrhoea_preissii	NUC	AT2G02590	Agave_tequilana-AT2G02590	1-119	prot	119	00	100.00	93.28	0.866	0.866	1703	357	0	1346		1	1	1	1	1	NODE_48153_length_1703_cov_522.0000_k_175_flag_1	-	686-1042
377209_Xanthorrhoea_preissii	NUC	AT2G02590	Agave_tequilana-AT2G02590	17-47;71-119	prot	80	01	67.23	87.50	0.504	0.339	580	240	0	340		2	1	2	2	0	NODE_40484_length_366_cov_4.0000_k_175_flag_1;NODE_34609_length_274_cov_1.0000_k_175_flag_1	-;+	59-151;3-149
377209_Xanthorrhoea_preissii	NUC	AT2G04560	Sabal_bermudana-AT2G04560	1-51;52-79	prot	79	00	100.00	78.48	0.570	0.569	634	237	0	397		2	1	2	1	2	NODE_57140_length_415_cov_1.0000_k_175_flag_0;NODE_3501_length_394_cov_1.0000_k_175_flag_0	+;-	131-283;268-351
377209_Xanthorrhoea_preissii	NUC	AT2G04560	Sabal_bermudana-AT2G04560	1-79	prot	79	01	100.00	77.22	0.544	0.544	1466	237	0	1229		1	1	1	1	1	NODE_20979_length_1466_cov_384.0000_k_175_flag_1	-	490-726
377209_Xanthorrhoea_preissii	NUC	AT2G04560	Sabal_bermudana-AT2G04560	1-51;52-79	prot	79	02	100.00	75.95	0.519	0.518	577	237	0	340		2	1	2	1	2	NODE_5356_length_362_cov_1.0000_k_175_flag_1;NODE_57956_length_350_cov_1.0000_k_175_flag_0	+;-	118-270;224-307
377209_Xanthorrhoea_preissii	NUC	AT2G04560	Sabal_bermudana-AT2G04560	4-79	prot	76	03	96.20	75.00	0.481	0.463	371	228	0	143		1	1	1	1	1	NODE_21722_length_371_cov_1.0000_k_175_flag_1	+	9-236
377209_Xanthorrhoea_preissii	NUC	AT2G19870	Xeronema_callistemon-AT2G19870	1-84;85-139	prot	139	00	100.00	89.21	0.784	0.783	1702	417	0	1285		2	1	2	1	2	NODE_27269_length_813_cov_340.2727_k_175_flag_0;NODE_44808_length_1064_cov_1584.0000_k_175_flag_0	+;+	477-728;91-255
377209_Xanthorrhoea_preissii	NUC	AT2G19870	Xeronema_callistemon-AT2G19870	1-98;99-139	prot	139	01	100.00	89.21	0.784	0.783	1611	417	0	1194		2	1	2	1	2	NODE_6183_length_1083_cov_1354.7181_k_175_flag_0;NODE_25225_length_572_cov_1.0000_k_175_flag_1	+;-	747-1039;449-572
377209_Xanthorrhoea_preissii	NUC	AT2G19870	Xeronema_callistemon-AT2G19870	1-39;43-139	prot	136	02	97.84	77.21	0.532	0.520	802	408	0	394		2	1	2	1	2	NODE_39524_length_341_cov_1.0000_k_175_flag_1;NODE_54317_length_462_cov_1.0000_k_175_flag_1	+;-	224-340;172-462
377209_Xanthorrhoea_preissii	NUC	AT2G19870	Xeronema_callistemon-AT2G19870	7-119	prot	113	03	81.29	88.50	0.626	0.509	378	339	0	39		1	1	1	1	0	NODE_19498_length_378_cov_1.0000_k_175_flag_1	-	15-353
377209_Xanthorrhoea_preissii	NUC	AT2G20330	Pistia_stratioides-AT2G20330	1-100	prot	100	00	100.00	94.00	0.880	0.880	1570	300	0	1270		1	1	1	1	1	NODE_2141_length_1570_cov_997.0000_k_175_flag_1	+	641-940
377209_Xanthorrhoea_preissii	NUC	AT2G20790	Aloe_vera-AT2G20790	1-139	prot	139	00	100.00	92.09	0.842	0.842	1665	417	0	1248		1	1	1	1	1	NODE_21907_length_1665_cov_811.0000_k_175_flag_1	-	708-1124
377209_Xanthorrhoea_preissii	NUC	AT2G21370	Phormium_tenax-AT2G21370	1-80	prot	80	00	100.00	95.00	0.900	0.900	1531	240	0	1291		1	1	1	1	1	NODE_12495_length_1531_cov_1279.0000_k_175_flag_1	+	565-804
377209_Xanthorrhoea_preissii	NUC	AT2G22650	Aloe_vera-AT2G22650	7-119	prot	113	00	94.96	87.61	0.714	0.714	1549	333	0	1216		1	1	1	1	1	NODE_36735_length_1549_cov_262.6114_k_175_flag_1	+	568-900
377209_Xanthorrhoea_preissii	NUC	AT2G22650	Aloe_vera-AT2G22650	7-99;110-119	prot	103	01	86.55	91.26	0.714	0.650	839	309	0	530		2	1	1	1	0	NODE_3346_length_667_cov_28.0041_k_175_flag_1;NODE_59769_length_782_cov_33.0000_k_175_flag_1	-;+	19-297;593-622
377209_Xanthorrhoea_preissii	NUC	AT2G22650	Aloe_vera-AT2G22650	8-119	prot	112	02	94.12	84.82	0.655	0.650	377	330	0	47		1	1	1	1	1	NODE_48581_length_377_cov_1.0000_k_175_flag_1	-	48-377
377209_Xanthorrhoea_preissii	NUC	AT2G22650	Aloe_vera-AT2G22650	7-99;103-116	prot	107	03	89.92	86.92	0.664	0.628	889	321	0	568		2	1	2	1	0	NODE_29716_length_358_cov_1.0000_k_175_flag_1;NODE_3415_length_1124_cov_10.0000_k_175_flag_1	-;-	2-280;491-532
377209_Xanthorrhoea_preissii	NUC	AT2G22650	Aloe_vera-AT2G22650	7-99;108-119	prot	105	04	88.24	83.81	0.597	0.554	490	315	0	175		2	1	2	1	0	NODE_41313_length_588_cov_1.0000_k_175_flag_1;NODE_56946_length_324_cov_1.0000_k_175_flag_1	+;-	4-282;173-208
377209_Xanthorrhoea_preissii	NUC	AT2G22650	Aloe_vera-AT2G22650	16-94	prot	79	05	66.39	77.22	0.361	0.253	375	237	0	138		1	1	1	1	0	NODE_5204_length_375_cov_1.0000_k_175_flag_1	+	137-373
377209_Xanthorrhoea_preissii	NUC	AT2G22650	Aloe_vera-AT2G22650	49-99	prot	51	06	42.86	88.24	0.328	0.148	334	153	0	181		1	1	1	0	0	NODE_27743_length_334_cov_1.0000_k_175_flag_1	-	181-333
377209_Xanthorrhoea_preissii	NUC	AT2G24830	Agave_tequilana-AT2G24830	1-133	prot	133	00	100.00	84.21	0.684	0.684	2008	393	0	1615		1	1	1	1	1	NODE_31655_length_2008_cov_861.0000_k_175_flag_1	+	767-1159
377209_Xanthorrhoea_preissii	NUC	AT2G24830	Agave_tequilana-AT2G24830	1-127	prot	127	01	95.49	82.68	0.624	0.596	698	375	0	323		1	1	1	1	1	NODE_47232_length_698_cov_1.0000_k_175_flag_0	+	317-691
377209_Xanthorrhoea_preissii	NUC	AT2G24830	Agave_tequilana-AT2G24830	20-103	prot	84	02	63.16	89.29	0.496	0.313	289	243	0	46		1	1	1	1	0	NODE_41353_length_289_cov_1.0000_k_175_flag_0	-	38-280
377209_Xanthorrhoea_preissii	NUC	AT2G24830	Agave_tequilana-AT2G24830	55-133	prot	79	03	59.40	88.61	0.459	0.272	738	231	0	507		1	1	1	1	0	NODE_15752_length_738_cov_1.0000_k_175_flag_0	-	508-738
377209_Xanthorrhoea_preissii	NUC	AT2G24830	Agave_tequilana-AT2G24830	55-127	prot	73	04	54.89	89.04	0.429	0.235	220	213	0	7		1	1	1	1	0	NODE_15750_length_220_cov_1.0000_k_175_flag_0	-	8-220
377209_Xanthorrhoea_preissii	NUC	AT2G24830	Agave_tequilana-AT2G24830	70-133	prot	64	05	48.12	87.50	0.361	0.174	316	186	0	130		1	1	1	0	0	NODE_51945_length_316_cov_1.0000_k_175_flag_0	-	131-316
377209_Xanthorrhoea_preissii	NUC	AT2G26680	Hemerocallis_spp-AT2G26680	1-100	prot	100	00	100.00	89.00	0.780	0.780	1491	300	0	1191		1	1	1	1	1	NODE_43007_length_1491_cov_421.8207_k_175_flag_1	-	613-912
377209_Xanthorrhoea_preissii	NUC	AT2G26680	Hemerocallis_spp-AT2G26680	1-86;87-100	prot	100	01	100.00	89.00	0.780	0.779	793	300	0	493		2	1	2	1	2	NODE_50104_length_453_cov_1.0000_k_175_flag_0;NODE_52374_length_515_cov_1.0000_k_175_flag_0	-;-	50-307;348-389
377209_Xanthorrhoea_preissii	NUC	AT2G26680	Hemerocallis_spp-AT2G26680	45-100	prot	56	02	56.00	89.29	0.440	0.246	570	168	0	402		1	1	1	1	0	NODE_52376_length_570_cov_1.0000_k_175_flag_0	-	403-570
377209_Xanthorrhoea_preissii	NUC	AT2G28605	arcissus_viridiflorus-AT2G28605	1-80	prot	80	00	100.00	90.00	0.800	0.800	1476	240	0	1236		1	1	1	1	1	NODE_60682_length_1476_cov_1258.0000_k_175_flag_1	-	618-857
377209_Xanthorrhoea_preissii	NUC	AT2G28605	arcissus_viridiflorus-AT2G28605	6-13;23-80	prot	66	01	82.50	81.82	0.525	0.433	575	198	0	377		2	1	2	1	0	NODE_61715_length_363_cov_4.0000_k_175_flag_1;NODE_36716_length_350_cov_1.0000_k_175_flag_1	+;+	202-225;1-174
377209_Xanthorrhoea_preissii	NUC	AT2G30100	Chlorogalum_pomeridianum-AT2G30100	1-139	prot	139	00	100.00	89.93	0.799	0.799	1891	417	0	1474		1	1	1	1	1	NODE_40408_length_1891_cov_1495.0000_k_175_flag_1	-	675-1091
377209_Xanthorrhoea_preissii	NUC	AT2G31840	Xeronema_callistemon-AT2G31840	1-100	prot	100	00	100.00	95.00	0.900	0.900	1601	297	0	1304		1	1	1	1	1	NODE_8962_length_1601_cov_968.0000_k_175_flag_1	-	617-913
377209_Xanthorrhoea_preissii	NUC	AT2G31840	Xeronema_callistemon-AT2G31840	1-13;14-72;73-100	prot	100	01	100.00	95.00	0.900	0.898	989	297	0	692		3	1	3	1	3	NODE_35891_length_477_cov_45.3675_k_175_flag_1;NODE_15302_length_334_cov_1.0000_k_175_flag_0;NODE_43147_length_359_cov_1.0000_k_175_flag_1	-;+;-	15-53;1-174;269-352
377209_Xanthorrhoea_preissii	NUC	AT2G31840	Xeronema_callistemon-AT2G31840	1-71;72-100	prot	100	02	100.00	91.00	0.820	0.799	858	297	0	561	96	2	1	2	1	2	NODE_49062_length_609_cov_1.0000_k_175_flag_0;NODE_7074_length_306_cov_1.0000_k_175_flag_1	+;-	342-551;221-306
377209_Xanthorrhoea_preissii	NUC	AT2G31840	Xeronema_callistemon-AT2G31840	10-100	prot	91	03	91.00	92.31	0.770	0.701	359	270	0	89		1	1	1	1	1	NODE_17233_length_359_cov_1.0000_k_175_flag_1	-	89-358
377209_Xanthorrhoea_preissii	NUC	AT2G31840	Xeronema_callistemon-AT2G31840	14-90	prot	77	04	77.00	94.81	0.690	0.531	230	228	0	2		1	1	1	1	0	NODE_15301_length_230_cov_1.0000_k_175_flag_0	+	1-228
377209_Xanthorrhoea_preissii	NUC	AT2G31840	Xeronema_callistemon-AT2G31840	1-72	prot	72	05	72.00	93.06	0.620	0.446	227	213	0	14		1	1	1	1	0	NODE_59444_length_227_cov_1.0000_k_175_flag_0	-	2-214
377209_Xanthorrhoea_preissii	NUC	AT2G31840	Xeronema_callistemon-AT2G31840	33-93	prot	61	06	61.00	93.44	0.530	0.323	182	180	0	2		1	1	1	1	0	NODE_43015_length_182_cov_1.0000_k_175_flag_0	-	1-180
377209_Xanthorrhoea_preissii	NUC	AT2G31840	Xeronema_callistemon-AT2G31840	1-54	prot	54	07	54.00	96.30	0.500	0.270	247	162	0	85		1	1	1	1	0	NODE_3802_length_247_cov_1.0000_k_175_flag_0	+	86-247
377209_Xanthorrhoea_preissii	NUC	AT2G31840	Xeronema_callistemon-AT2G31840	1-54	prot	54	08	54.00	96.30	0.500	0.270	408	162	0	246		1	1	1	1	0	NODE_5320_length_408_cov_1.0000_k_175_flag_0	+	247-408
377209_Xanthorrhoea_preissii	NUC	AT2G31890	Phormium_tenax-AT2G31890	1-23;24-142	prot	142	00	100.00	92.25	0.845	0.844	1914	426	0	1488		2	1	2	1	2	NODE_531_length_999_cov_1899.0000_k_175_flag_0;NODE_32050_length_1090_cov_1899.0000_k_175_flag_0	+;-	756-824;734-1090
377209_Xanthorrhoea_preissii	NUC	AT2G31890	Phormium_tenax-AT2G31890	4-11;12-44;45-96;97-111;112-142	prot	139	01	97.89	91.37	0.810	0.790	880	417	0	463		5	2	4	2	4	NODE_527_length_422_cov_2024.4413_k_175_flag_0;NODE_35677_length_349_cov_1.0000_k_175_flag_1;NODE_39339_length_301_cov_1.0000_k_175_flag_0;NODE_59217_length_223_cov_1.0000_k_175_flag_0;NODE_18440_length_394_cov_1.0000_k_175_flag_1	-;+;+;+;+	211-235;1-99;1-155;30-75;27-118
377209_Xanthorrhoea_preissii	NUC	AT2G31890	Phormium_tenax-AT2G31890	1-87;88-111;112-142	prot	142	02	100.00	88.73	0.775	0.773	706	426	22	258		3	1	3	1	3	NODE_7091_length_295_cov_1.0000_k_175_flag_0;NODE_20657_length_195_cov_1.0000_k_175_flag_0;NODE_51179_length_351_cov_1.0000_k_175_flag_0	-;+;+	6-266;23-95;31-122
377209_Xanthorrhoea_preissii	NUC	AT2G31890	Phormium_tenax-AT2G31890	1-10;11-86;87-111;112-142	prot	142	03	100.00	88.03	0.761	0.758	862	426	0	436		4	1	3	1	3	NODE_14917_length_296_cov_1.0000_k_175_flag_0;NODE_27562_length_374_cov_1.0000_k_175_flag_1;NODE_56615_length_220_cov_1.0000_k_175_flag_0;NODE_43184_length_315_cov_1.0000_k_175_flag_0	-;+;-;+	25-53;1-230;146-220;31-122
377209_Xanthorrhoea_preissii	NUC	AT2G31890	Phormium_tenax-AT2G31890	1-58;59-140	prot	140	04	98.59	87.14	0.732	0.721	524	420	0	104		2	1	2	1	2	NODE_47982_length_331_cov_1.0000_k_175_flag_1;NODE_50449_length_296_cov_1.0000_k_175_flag_1	-;+	104-278;1-245
377209_Xanthorrhoea_preissii	NUC	AT2G31890	Phormium_tenax-AT2G31890	1-142	prot	142	05	100.00	85.21	0.704	0.704	618	426	0	192		1	1	1	1	1	NODE_37526_length_618_cov_1.0000_k_175_flag_1	-	72-497
377209_Xanthorrhoea_preissii	NUC	AT2G31890	Phormium_tenax-AT2G31890	1-32;33-142	prot	142	06	100.00	83.10	0.662	0.661	777	426	0	351		2	1	2	1	2	NODE_14916_length_491_cov_1.0000_k_175_flag_0;NODE_4526_length_437_cov_1.0000_k_175_flag_1	-;-	152-248;109-437
377209_Xanthorrhoea_preissii	NUC	AT2G31890	Phormium_tenax-AT2G31890	1-116	prot	116	07	81.69	79.31	0.479	0.391	418	348	0	70		1	1	1	1	0	NODE_8773_length_418_cov_1.0000_k_175_flag_0	-	3-350
377209_Xanthorrhoea_preissii	NUC	AT2G31890	Phormium_tenax-AT2G31890	1-82	prot	82	08	57.75	86.59	0.423	0.244	285	246	0	39		1	1	1	1	0	NODE_43986_length_285_cov_1.0000_k_175_flag_1	-	2-247
377209_Xanthorrhoea_preissii	NUC	AT2G31890	Phormium_tenax-AT2G31890	1-80	prot	80	09	56.34	86.25	0.408	0.230	540	240	0	300		1	1	1	1	0	NODE_20030_length_540_cov_1.0000_k_175_flag_1	+	300-539
377209_Xanthorrhoea_preissii	NUC	AT2G31890	Phormium_tenax-AT2G31890	1-69	prot	69	10	48.59	89.86	0.387	0.188	334	207	0	127		1	1	1	0	0	NODE_18468_length_334_cov_1.0000_k_175_flag_0	-	6-212
377209_Xanthorrhoea_preissii	NUC	AT2G31890	Phormium_tenax-AT2G31890	1-69	prot	69	11	48.59	88.41	0.373	0.181	318	207	0	111		1	1	1	0	0	NODE_44466_length_318_cov_1.0000_k_175_flag_1	-	6-212
377209_Xanthorrhoea_preissii	NUC	AT2G31890	Phormium_tenax-AT2G31890	1-71	prot	71	12	50.00	83.10	0.331	0.165	280	213	0	67		1	1	1	1	0	NODE_12204_length_280_cov_1.0000_k_175_flag_1	-	30-242
377209_Xanthorrhoea_preissii	NUC	AT2G31890	Phormium_tenax-AT2G31890	1-60	prot	60	13	42.25	88.33	0.324	0.137	210	180	0	30		1	1	1	0	0	NODE_7972_length_210_cov_1.0000_k_175_flag_0	+	30-209
377209_Xanthorrhoea_preissii	NUC	AT2G31955	Hemerocallis_sp-AT2G31955	1-118	prot	118	00	99.16	93.22	0.857	0.857	1768	354	0	1414		1	1	1	1	1	NODE_2234_length_1768_cov_1357.0000_k_175_flag_1	-	754-1107
377209_Xanthorrhoea_preissii	NUC	AT2G33450	Ceratophyllum_demersum-AT2G33450	1-81	prot	81	00	100.00	93.83	0.877	0.877	1502	228	3	1271		1	1	1	1	1	NODE_33330_length_1502_cov_649.0000_k_175_flag_1	+	657-884
377209_Xanthorrhoea_preissii	NUC	AT2G33450	Ceratophyllum_demersum-AT2G33450	7-73;74-81	prot	75	01	92.59	94.67	0.827	0.765	642	210	165	267		2	1	2	1	2	NODE_49235_length_349_cov_1.0000_k_175_flag_1;NODE_14104_length_340_cov_1.0000_k_175_flag_1	+;+	5-190;51-74
377209_Xanthorrhoea_preissii	NUC	AT2G33450	Ceratophyllum_demersum-AT2G33450	1-81	prot	81	02	100.00	87.65	0.753	0.753	1653	228	3	1422		1	1	1	1	1	NODE_27354_length_1653_cov_227.0000_k_175_flag_1	+	692-919
377209_Xanthorrhoea_preissii	NUC	AT2G33450	Ceratophyllum_demersum-AT2G33450	1-76	prot	76	03	93.83	90.79	0.765	0.718	512	213	0	299		1	1	1	1	1	NODE_4039_length_512_cov_1.0000_k_175_flag_1	+	292-504
377209_Xanthorrhoea_preissii	NUC	AT2G33450	Ceratophyllum_demersum-AT2G33450	1-81	prot	81	04	100.00	80.25	0.605	0.605	440	228	3	209		1	1	1	1	1	NODE_54127_length_440_cov_1.0000_k_175_flag_1	-	208-435
377209_Xanthorrhoea_preissii	NUC	AT2G33450	Ceratophyllum_demersum-AT2G33450	1-63	prot	63	05	77.78	85.71	0.556	0.432	1084	174	0	910		1	1	1	1	0	NODE_33971_length_1084_cov_95.0000_k_175_flag_1	+	623-796
377209_Xanthorrhoea_preissii	NUC	AT2G33450	Ceratophyllum_demersum-AT2G33450	6-63	prot	58	06	71.60	82.76	0.469	0.336	533	159	0	374		1	1	1	1	0	NODE_28235_length_533_cov_1.0000_k_175_flag_1	+	180-338
377209_Xanthorrhoea_preissii	NUC	AT2G33610	Agave_tequilana-AT2G33610	1-99,109-136	prot	127	00	93.38	90.55	0.757	0.757	1832	381	24	1427		1	1	1	1	1	NODE_388_length_1832_cov_1045.0000_k_175_flag_1	-	734-1030,626-709
377209_Xanthorrhoea_preissii	NUC	AT2G33610	Agave_tequilana-AT2G33610	1-98,109-121;122-136	prot	126	01	92.65	87.30	0.691	0.685	1013	378	259	376		2	1	2	1	2	NODE_50495_length_781_cov_1.0000_k_175_flag_0;NODE_55499_length_236_cov_1.0000_k_175_flag_0	-;+	298-591,233-270;5-50
377209_Xanthorrhoea_preissii	NUC	AT2G33610	Agave_tequilana-AT2G33610	4-99,109-121;122-136	prot	124	02	91.18	74.19	0.441	0.430	719	372	24	323		2	1	2	1	2	NODE_29393_length_568_cov_1.0000_k_175_flag_1;NODE_55500_length_210_cov_1.0000_k_175_flag_0	-;+	118-405,56-93;5-50
377209_Xanthorrhoea_preissii	NUC	AT2G34050	Smilax_bona_nox-AT2G34050	1-99	prot	99	00	100.00	93.94	0.879	0.879	1670	297	0	1373		1	1	1	1	1	NODE_29454_length_1670_cov_561.0000_k_175_flag_1	-	706-1002
377209_Xanthorrhoea_preissii	NUC	AT2G34050	Smilax_bona_nox-AT2G34050	1-99	prot	99	01	100.00	88.89	0.778	0.778	1766	300	3	1463		1	1	1	1	1	NODE_4553_length_1766_cov_129.3865_k_175_flag_1	+	751-1050
377209_Xanthorrhoea_preissii	NUC	AT2G34050	Smilax_bona_nox-AT2G34050	1-39,53-99	prot	86	02	86.87	91.86	0.727	0.632	451	261	42	148		1	1	1	1	0	NODE_35738_length_451_cov_1.0000_k_175_flag_0	-	266-382,83-226
377209_Xanthorrhoea_preissii	NUC	AT2G34050	Smilax_bona_nox-AT2G34050	5-85	prot	81	03	81.82	70.37	0.333	0.273	817	243	0	574		1	1	1	1	0	NODE_39616_length_817_cov_32.2025_k_175_flag_0	+	442-684
377209_Xanthorrhoea_preissii	NUC	AT2G34050	Smilax_bona_nox-AT2G34050	52-99	prot	48	04	48.48	91.67	0.404	0.196	230	144	0	86		1	1	1	0	0	NODE_13925_length_230_cov_1.0000_k_175_flag_0	-	86-229
377209_Xanthorrhoea_preissii	NUC	AT2G34460	Cyanastrum_cordifolium-AT2G34460	1-91	prot	91	00	100.00	97.80	0.956	0.956	1715	273	0	1442		1	1	1	1	1	NODE_26079_length_1715_cov_1274.0000_k_175_flag_1	+	699-971
377209_Xanthorrhoea_preissii	NUC	AT2G34460	Cyanastrum_cordifolium-AT2G34460	1-47;48-91	prot	91	01	100.00	97.80	0.956	0.955	786	273	0	513		2	1	2	1	2	NODE_39929_length_413_cov_1.0000_k_175_flag_1;NODE_29203_length_390_cov_1.0000_k_175_flag_1	+;-	255-396;260-390
377209_Xanthorrhoea_preissii	NUC	AT2G34460	Cyanastrum_cordifolium-AT2G34460	1-48;49-91	prot	91	02	100.00	95.60	0.912	0.911	693	273	0	420		2	1	2	1	2	NODE_46317_length_330_cov_1.0000_k_175_flag_1;NODE_21905_length_405_cov_1.0000_k_175_flag_1	+;+	145-288;1-129
377209_Xanthorrhoea_preissii	NUC	AT2G34460	Cyanastrum_cordifolium-AT2G34460	1-22;25-91	prot	89	03	97.80	87.64	0.736	0.719	1180	267	0	913		2	1	2	1	2	NODE_18060_length_379_cov_1.0000_k_175_flag_1;NODE_31133_length_803_cov_149.0000_k_175_flag_1	+;-	313-378;602-802
377209_Xanthorrhoea_preissii	NUC	AT2G34460	Cyanastrum_cordifolium-AT2G34460	2-67	prot	66	04	72.53	84.85	0.505	0.367	319	198	0	121		1	1	1	1	0	NODE_38937_length_319_cov_1.0000_k_175_flag_1	+	22-219
377209_Xanthorrhoea_preissii	NUC	AT2G34460	Cyanastrum_cordifolium-AT2G34460	1-52	prot	52	05	57.14	100.00	0.571	0.327	424	156	0	268		1	1	1	1	0	NODE_29942_length_424_cov_1.0000_k_175_flag_1	+	268-423
377209_Xanthorrhoea_preissii	NUC	AT2G34640	Lomandra_longifolia-AT2G34640	1-86	prot	86	00	100.00	91.86	0.837	0.837	1780	258	0	1522		1	1	1	1	1	NODE_23174_length_1780_cov_285.0000_k_175_flag_1	-	722-979
377209_Xanthorrhoea_preissii	NUC	AT2G34640	Lomandra_longifolia-AT2G34640	3-10;21-82	prot	70	01	81.40	92.86	0.698	0.567	583	210	0	373		2	1	2	1	0	NODE_44789_length_550_cov_5.0000_k_175_flag_1;NODE_35374_length_395_cov_1.7773_k_175_flag_1	+;-	165-188;210-395
377209_Xanthorrhoea_preissii	NUC	AT2G34640	Lomandra_longifolia-AT2G34640	7-69	prot	63	02	73.26	88.89	0.570	0.417	448	189	0	259		1	1	1	1	0	NODE_36998_length_448_cov_1.0000_k_175_flag_1	+	137-325
377209_Xanthorrhoea_preissii	NUC	AT2G34640	Lomandra_longifolia-AT2G34640	13-86	prot	74	03	86.05	74.32	0.419	0.360	344	222	0	122		1	1	1	1	0	NODE_39744_length_344_cov_1.0000_k_175_flag_1	-	102-323
377209_Xanthorrhoea_preissii	NUC	AT2G34640	Lomandra_longifolia-AT2G34640	25-85	prot	61	04	70.93	72.13	0.314	0.223	279	183	0	96		1	1	1	1	0	NODE_17715_length_279_cov_1.0000_k_175_flag_1	+	3-185
377209_Xanthorrhoea_preissii	NUC	AT2G34980	Maianthemum_canadense-AT2G34980	1-100;104-112	prot	109	00	96.46	89.91	0.770	0.769	1259	327	0	932		2	1	1	1	2	NODE_43724_length_1653_cov_850.0000_k_175_flag_1;NODE_1417_length_447_cov_5.0000_k_175_flag_1	+;+	685-984;173-199
377209_Xanthorrhoea_preissii	NUC	AT2G34980	Maianthemum_canadense-AT2G34980	1-100	prot	100	01	88.50	83.00	0.584	0.522	1689	300	0	1389	167,168	1	1	1	1	0	NODE_37573_length_1687_cov_632.0000_k_175_flag_1	-	620-917
377209_Xanthorrhoea_preissii	NUC	AT2G37560	Hemerocallis_sp-AT2G37560	1-98	prot	98	00	100.00	86.73	0.735	0.735	1335	294	0	1041		1	1	1	1	1	NODE_24185_length_1335_cov_300.0000_k_175_flag_1	-	564-857
377209_Xanthorrhoea_preissii	NUC	AT2G37560	Hemerocallis_sp-AT2G37560	1-98	prot	98	01	100.00	85.71	0.714	0.714	1024	294	0	730		1	1	1	1	1	NODE_33644_length_1024_cov_7.8598_k_175_flag_1	+	405-698
377209_Xanthorrhoea_preissii	NUC	AT2G38020	Xeronema_callistemon-AT2G38020	1-97	prot	97	00	100.00	96.91	0.938	0.938	1522	291	0	1231		1	1	1	1	1	NODE_49337_length_1522_cov_1068.0000_k_175_flag_1	-	606-896
377209_Xanthorrhoea_preissii	NUC	AT2G38270	Asparagus_densiflorus-AT2G38270	1-164	prot	164	00	100.00	92.07	0.841	0.841	1599	489	0	1110		1	1	1	1	1	NODE_29867_length_1599_cov_1350.0000_k_175_flag_1	+	416-904
377209_Xanthorrhoea_preissii	NUC	AT2G38270	Asparagus_densiflorus-AT2G38270	2-140;141-160;161-164	prot	163	01	99.39	92.64	0.848	0.841	1905	486	152	1267		3	1	2	1	2	NODE_45991_length_1266_cov_146.7113_k_175_flag_1;NODE_49369_length_230_cov_1.0000_k_175_flag_0;NODE_33814_length_580_cov_1.0000_k_175_flag_0	+;-;-	723-1136;153-212;546-557
377209_Xanthorrhoea_preissii	NUC	AT2G38270	Asparagus_densiflorus-AT2G38270	2-142;147-164	prot	159	02	96.95	86.16	0.701	0.679	888	474	0	414		2	1	2	1	2	NODE_3917_length_524_cov_1.0000_k_175_flag_1;NODE_36439_length_367_cov_1.0000_k_175_flag_1	-;+	2-421;3-56
377209_Xanthorrhoea_preissii	NUC	AT2G38270	Asparagus_densiflorus-AT2G38270	2-164	prot	163	03	99.39	83.44	0.665	0.661	883	486	0	397		1	1	1	1	1	NODE_23778_length_883_cov_1.0000_k_175_flag_1	-	395-880
377209_Xanthorrhoea_preissii	NUC	AT2G38270	Asparagus_densiflorus-AT2G38270	2-164	prot	163	04	99.39	75.46	0.506	0.503	613	486	0	127		1	1	1	1	1	NODE_28887_length_613_cov_1.0000_k_175_flag_1	-	106-591
377209_Xanthorrhoea_preissii	NUC	AT2G38270	Asparagus_densiflorus-AT2G38270	45-62;63-160;161-164	prot	120	05	73.17	96.67	0.683	0.499	729	360	40	329		3	1	2	1	0	NODE_25852_length_295_cov_1.0000_k_175_flag_0;NODE_43946_length_334_cov_1.0000_k_175_flag_0;NODE_57913_length_287_cov_1.0000_k_175_flag_1	+;-;-	67-120;41-334;264-275
377209_Xanthorrhoea_preissii	NUC	AT2G38270	Asparagus_densiflorus-AT2G38270	64-164	prot	101	06	61.59	97.03	0.579	0.357	350	303	0	47		1	1	1	1	0	NODE_39307_length_350_cov_1.0000_k_175_flag_0	+	45-347
377209_Xanthorrhoea_preissii	NUC	AT2G38270	Asparagus_densiflorus-AT2G38270	64-126;132-164	prot	96	07	58.54	95.83	0.537	0.314	472	288	0	184		2	1	2	2	0	NODE_47884_length_233_cov_1.0000_k_175_flag_0;NODE_49373_length_284_cov_1.0000_k_175_flag_0	+;-	45-233;141-239
377209_Xanthorrhoea_preissii	NUC	AT2G38270	Asparagus_densiflorus-AT2G38270	71-164	prot	94	08	57.32	94.68	0.512	0.294	382	282	0	100		1	1	1	1	0	NODE_37409_length_382_cov_1.0000_k_175_flag_1	+	57-338
377209_Xanthorrhoea_preissii	NUC	AT2G38270	Asparagus_densiflorus-AT2G38270	70-164	prot	95	09	57.93	85.26	0.409	0.237	558	285	0	273		1	1	1	1	0	NODE_41775_length_558_cov_1.0000_k_175_flag_1	+	65-349
377209_Xanthorrhoea_preissii	NUC	AT2G38270	Asparagus_densiflorus-AT2G38270	80-164	prot	85	10	51.83	91.76	0.433	0.224	527	255	0	272		1	1	1	1	0	NODE_51746_length_527_cov_1.0000_k_175_flag_1	-	272-526
377209_Xanthorrhoea_preissii	NUC	AT2G38270	Asparagus_densiflorus-AT2G38270	65-164	prot	100	11	60.98	79.00	0.354	0.216	386	300	0	86		1	1	1	1	0	NODE_12908_length_386_cov_1.0000_k_175_flag_1	-	87-386
377209_Xanthorrhoea_preissii	NUC	AT2G38270	Asparagus_densiflorus-AT2G38270	63-139	prot	77	12	46.95	97.40	0.445	0.209	231	231	0	0		1	1	1	0	0	NODE_57422_length_231_cov_1.0000_k_175_flag_0	-	1-231
377209_Xanthorrhoea_preissii	NUC	AT2G40570	Hibbertia_grossulariifolia-AT2G40570	1-87	prot	87	00	100.00	88.51	0.770	0.770	1457	261	0	1196		1	1	1	1	1	NODE_33117_length_1457_cov_495.0000_k_175_flag_1	+	490-750
377209_Xanthorrhoea_preissii	NUC	AT2G40570	Hibbertia_grossulariifolia-AT2G40570	1-17;18-87	prot	87	01	100.00	88.51	0.770	0.769	991	261	0	730		2	1	2	1	2	NODE_27939_length_573_cov_10.5754_k_175_flag_1;NODE_8333_length_512_cov_1.0000_k_175_flag_1	-;+	95-144;1-211
377209_Xanthorrhoea_preissii	NUC	AT2G40570	Hibbertia_grossulariifolia-AT2G40570	1-87	prot	87	02	100.00	87.36	0.747	0.747	601	261	0	340		1	1	1	1	1	NODE_48599_length_601_cov_1.0000_k_175_flag_1	+	45-305
377209_Xanthorrhoea_preissii	NUC	AT2G40760	Helonias_bullata-AT2G40760	1-106	prot	106	00	100.00	95.28	0.906	0.906	1842	318	0	1524		1	1	1	1	1	NODE_50368_length_1842_cov_741.0000_k_175_flag_1	-	645-962
377209_Xanthorrhoea_preissii	NUC	AT2G44660	Yucca_brevifolia-AT2G44660	1-74	prot	74	00	100.00	93.24	0.865	0.865	869	222	0	647		1	1	1	1	1	NODE_1512_length_869_cov_8.1657_k_175_flag_1	+	540-761
377209_Xanthorrhoea_preissii	NUC	AT2G44660	Yucca_brevifolia-AT2G44660	1-74	prot	74	01	100.00	93.24	0.865	0.865	1197	222	0	975		1	1	1	1	1	NODE_22244_length_1197_cov_202.1057_k_175_flag_1	-	692-913
377209_Xanthorrhoea_preissii	NUC	AT2G44660	Yucca_brevifolia-AT2G44660	1-23;24-60;61-74	prot	74	02	100.00	93.24	0.865	0.863	514	222	104	188		3	1	3	1	3	NODE_36442_length_251_cov_1.0000_k_175_flag_0;NODE_7304_length_229_cov_1.0000_k_175_flag_0;NODE_22558_length_279_cov_1.0000_k_175_flag_0	+;-;+	23-91;105-215;72-113
377209_Xanthorrhoea_preissii	NUC	AT2G44660	Yucca_brevifolia-AT2G44660	1-32;33-74	prot	74	03	100.00	90.54	0.811	0.810	547	222	0	325		2	1	2	1	2	NODE_39675_length_306_cov_1.0000_k_175_flag_1;NODE_25005_length_263_cov_1.0000_k_175_flag_0	-;-	23-119;139-263
377209_Xanthorrhoea_preissii	NUC	AT2G44660	Yucca_brevifolia-AT2G44660	1-23;24-74	prot	74	04	100.00	90.54	0.811	0.810	506	222	0	284		2	1	2	1	2	NODE_44334_length_310_cov_1.0000_k_175_flag_0;NODE_26625_length_371_cov_1.0000_k_175_flag_0	+;+	78-146;12-164
377209_Xanthorrhoea_preissii	NUC	AT2G44660	Yucca_brevifolia-AT2G44660	1-36;41-74	prot	70	05	94.59	91.43	0.784	0.722	522	210	0	312	141	2	1	2	2	2	NODE_57685_length_362_cov_1.0000_k_175_flag_1;NODE_44374_length_203_cov_1.0000_k_175_flag_0	-;-	45-152;103-203
377209_Xanthorrhoea_preissii	NUC	AT2G44660	Yucca_brevifolia-AT2G44660	8-23;24-60;61-74	prot	67	06	90.54	91.04	0.743	0.672	657	201	100	356		3	1	3	1	3	NODE_46165_length_223_cov_1.0000_k_175_flag_0;NODE_12909_length_216_cov_1.0000_k_175_flag_0;NODE_33073_length_463_cov_1.0000_k_175_flag_1	-;+;+	171-218;6-116;71-112
377209_Xanthorrhoea_preissii	NUC	AT2G44660	Yucca_brevifolia-AT2G44660	8-74	prot	67	07	90.54	89.55	0.716	0.648	788	201	0	587		1	1	1	1	1	NODE_41449_length_788_cov_23.6395_k_175_flag_0	-	497-697
377209_Xanthorrhoea_preissii	NUC	AT2G44660	Yucca_brevifolia-AT2G44660	8-74	prot	67	08	90.54	89.55	0.716	0.648	710	201	0	509		1	1	1	1	1	NODE_879_length_710_cov_112.6037_k_175_flag_0	-	419-619
377209_Xanthorrhoea_preissii	NUC	AT2G44660	Yucca_brevifolia-AT2G44660	8-60;61-69;70-74	prot	67	09	90.54	89.55	0.716	0.647	816	201	255	360		3	1	2	1	3	NODE_43805_length_387_cov_1.0000_k_175_flag_0;NODE_22534_length_185_cov_1.0000_k_175_flag_0;NODE_22104_length_305_cov_1.0000_k_175_flag_0	-;+;-	137-295;40-66;269-283
377209_Xanthorrhoea_preissii	NUC	AT2G44660	Yucca_brevifolia-AT2G44660	4-74	prot	71	10	95.95	84.51	0.662	0.635	434	213	0	221		1	1	1	1	1	NODE_20906_length_434_cov_1.0000_k_175_flag_1	-	76-288
377209_Xanthorrhoea_preissii	NUC	AT2G44660	Yucca_brevifolia-AT2G44660	8-74	prot	67	11	90.54	89.55	0.716	0.632	320	201	0	119	132	1	1	1	1	1	NODE_52007_length_319_cov_1.0000_k_175_flag_0	+	104-303
377209_Xanthorrhoea_preissii	NUC	AT2G44660	Yucca_brevifolia-AT2G44660	8-74	prot	67	12	90.54	89.55	0.716	0.632	752	201	0	551	132	1	1	1	1	1	NODE_9145_length_751_cov_1.0000_k_175_flag_1	+	40-239
377209_Xanthorrhoea_preissii	NUC	AT2G44660	Yucca_brevifolia-AT2G44660	8-21;22-74	prot	67	13	90.54	89.55	0.716	0.632	495	201	0	294	132	2	1	2	1	2	NODE_62524_length_304_cov_1.9147_k_175_flag_0;NODE_9544_length_233_cov_3.0000_k_175_flag_0	+;-	221-261;75-233
377209_Xanthorrhoea_preissii	NUC	AT2G44660	Yucca_brevifolia-AT2G44660	8-74	prot	67	14	90.54	88.06	0.689	0.624	974	201	0	773		1	1	1	1	1	NODE_21608_length_974_cov_36.8648_k_175_flag_1	+	446-646
377209_Xanthorrhoea_preissii	NUC	AT2G44660	Yucca_brevifolia-AT2G44660	8-74	prot	67	15	90.54	88.06	0.689	0.624	1202	201	0	1001		1	1	1	1	1	NODE_12187_length_1202_cov_66.0000_k_175_flag_1	-	717-917
377209_Xanthorrhoea_preissii	NUC	AT2G44660	Yucca_brevifolia-AT2G44660	8-60;61-74	prot	67	16	90.54	88.06	0.689	0.623	378	201	0	177		2	1	2	1	2	NODE_13880_length_257_cov_1.0000_k_175_flag_1;NODE_15274_length_228_cov_1.0000_k_175_flag_0	-;+	57-215;52-93
377209_Xanthorrhoea_preissii	NUC	AT2G44660	Yucca_brevifolia-AT2G44660	8-23;24-48;49-74	prot	67	17	90.54	88.06	0.689	0.623	392	201	0	191		3	2	3	2	3	NODE_52008_length_239_cov_1.0000_k_175_flag_0;NODE_32833_length_228_cov_1.0000_k_175_flag_0;NODE_56516_length_275_cov_1.0000_k_175_flag_0	-;+;+	170-217;7-81;29-106
377209_Xanthorrhoea_preissii	NUC	AT2G44660	Yucca_brevifolia-AT2G44660	1-74	prot	74	18	100.00	81.08	0.622	0.622	358	222	0	136		1	1	1	1	1	NODE_48829_length_358_cov_1.0000_k_175_flag_1	-	53-274
377209_Xanthorrhoea_preissii	NUC	AT2G44660	Yucca_brevifolia-AT2G44660	8-74	prot	67	19	90.54	88.06	0.689	0.608	270	201	0	69	132	1	1	1	1	1	NODE_6675_length_269_cov_1.6702_k_175_flag_0	-	17-216
377209_Xanthorrhoea_preissii	NUC	AT2G44660	Yucca_brevifolia-AT2G44660	8-74	prot	67	20	90.54	88.06	0.689	0.608	552	186	3	363	132	1	1	1	1	1	NODE_11168_length_551_cov_1.0000_k_175_flag_1	-	211-395
377209_Xanthorrhoea_preissii	NUC	AT2G44660	Yucca_brevifolia-AT2G44660	8-74	prot	67	21	90.54	86.57	0.662	0.600	974	201	0	773		1	1	1	1	1	NODE_21608_length_974_cov_36.8648_k_175_flag_1	+	164-364
377209_Xanthorrhoea_preissii	NUC	AT2G44660	Yucca_brevifolia-AT2G44660	8-74	prot	67	22	90.54	83.58	0.608	0.551	347	201	0	146		1	1	1	1	1	NODE_52555_length_347_cov_1.0000_k_175_flag_1	+	99-299
377209_Xanthorrhoea_preissii	NUC	AT2G44660	Yucca_brevifolia-AT2G44660	8-74	prot	67	23	90.54	83.58	0.608	0.551	445	201	0	244		1	1	1	1	1	NODE_22560_length_445_cov_1.0000_k_175_flag_1	-	167-367
377209_Xanthorrhoea_preissii	NUC	AT2G44660	Yucca_brevifolia-AT2G44660	8-21;22-69	prot	62	24	83.78	85.48	0.595	0.498	925	186	0	739		2	1	2	1	0	NODE_11168_length_551_cov_1.0000_k_175_flag_1;NODE_13948_length_392_cov_3.0000_k_175_flag_1	-;+	19-59;1-145
377209_Xanthorrhoea_preissii	NUC	AT2G44660	Yucca_brevifolia-AT2G44660	8-74	prot	67	25	90.54	79.10	0.527	0.477	383	201	0	182		1	1	1	1	1	NODE_25003_length_383_cov_1.0000_k_175_flag_0	+	45-245
377209_Xanthorrhoea_preissii	NUC	AT2G44660	Yucca_brevifolia-AT2G44660	18-60,61-74	prot	57	26	77.03	91.23	0.635	0.477	576	171	207	198	102	1	1	1	1	0	NODE_14327_length_575_cov_1.0000_k_175_flag_1	+	56-183,391-432
377209_Xanthorrhoea_preissii	NUC	AT2G44660	Yucca_brevifolia-AT2G44660	7-74	prot	68	27	91.89	77.94	0.514	0.472	384	204	0	180		1	1	1	1	1	NODE_50922_length_384_cov_1.0000_k_175_flag_1	+	78-281
377209_Xanthorrhoea_preissii	NUC	AT2G44660	Yucca_brevifolia-AT2G44660	8-50;54-74	prot	64	28	86.49	81.25	0.541	0.467	782	192	0	590		2	1	2	1	0	NODE_14327_length_575_cov_1.0000_k_175_flag_1;NODE_26993_length_422_cov_1.0000_k_175_flag_0	+;+	233-361;2-64
377209_Xanthorrhoea_preissii	NUC	AT2G44660	Yucca_brevifolia-AT2G44660	8-74	prot	67	29	90.54	77.61	0.500	0.441	362	201	0	161	129	1	1	1	1	1	NODE_222_length_361_cov_1.0000_k_175_flag_1	+	61-260
377209_Xanthorrhoea_preissii	NUC	AT2G44660	Yucca_brevifolia-AT2G44660	7-74	prot	68	30	91.89	72.06	0.405	0.373	520	204	0	316		1	1	1	1	1	NODE_50548_length_520_cov_1.0000_k_175_flag_1	-	306-509
377209_Xanthorrhoea_preissii	NUC	AT2G44660	Yucca_brevifolia-AT2G44660	42-74	prot	33	31	44.59	90.91	0.365	0.159	430	99	0	331	30	1	1	1	0	0	NODE_21617_length_429_cov_2.1024_k_175_flag_0	-	330-427
377209_Xanthorrhoea_preissii	NUC	AT2G44660	Yucca_brevifolia-AT2G44660	42-74	prot	33	32	44.59	90.91	0.365	0.159	342	99	0	243	30	1	1	1	0	0	NODE_31680_length_341_cov_3.0000_k_175_flag_0	-	242-339
377209_Xanthorrhoea_preissii	NUC	AT2G44760	Cyanastrum_cordifolium-AT2G44760	1-1,2-143	prot	143	00	100.00	89.51	0.790	0.790	1944	429	230	1285		1	1	1	1	1	NODE_483_length_1944_cov_2130.0000_k_175_flag_1	-	1555-1556,898-1324
377209_Xanthorrhoea_preissii	NUC	AT2G44760	Cyanastrum_cordifolium-AT2G44760	1-1,2-112;133-141	prot	121	01	84.62	75.21	0.427	0.361	1080	363	39	678		2	1	1	1	0	NODE_46035_length_400_cov_1.0000_k_175_flag_1;NODE_42682_length_843_cov_5.0000_k_175_flag_1	+;-	22-23,63-396;658-684
377209_Xanthorrhoea_preissii	NUC	AT2G46890	Hemerocallis_sp-AT2G46890	1-88	prot	88	00	100.00	86.36	0.727	0.727	1593	264	0	1329		1	1	1	1	1	NODE_32245_length_1593_cov_581.0000_k_175_flag_1	-	624-887
377209_Xanthorrhoea_preissii	NUC	AT2G46890	Hemerocallis_sp-AT2G46890	1-82;83-83;84-88	prot	88	01	100.00	85.23	0.705	0.703	890	264	333	293		3	1	1	1	1	NODE_12587_length_451_cov_1.0000_k_175_flag_0;NODE_35172_length_183_cov_1.0000_k_175_flag_0;NODE_57669_length_281_cov_1.0000_k_175_flag_0	+;+;+	42-287;12-14;15-29
377209_Xanthorrhoea_preissii	NUC	AT2G46890	Hemerocallis_sp-AT2G46890	1-9;10-63;64-88	prot	88	02	100.00	84.09	0.682	0.680	633	264	0	369		3	1	3	1	3	NODE_15978_length_241_cov_1.0000_k_175_flag_0;NODE_11811_length_289_cov_1.0000_k_175_flag_1;NODE_23346_length_277_cov_1.0000_k_175_flag_1	-;+;-	40-66;1-161;195-270
377209_Xanthorrhoea_preissii	NUC	AT2G46890	Hemerocallis_sp-AT2G46890	1-86	prot	86	03	97.73	86.05	0.705	0.671	576	258	0	318	171	1	1	1	1	1	NODE_23313_length_575_cov_1.0000_k_175_flag_1	+	6-262
377209_Xanthorrhoea_preissii	NUC	AT2G46890	Hemerocallis_sp-AT2G46890	1-88	prot	88	04	100.00	77.27	0.545	0.532	441	264	0	177	243	1	1	1	1	1	NODE_20524_length_440_cov_1.0000_k_175_flag_1	+	46-308
377209_Xanthorrhoea_preissii	NUC	AT2G46890	Hemerocallis_sp-AT2G46890	46-88	prot	43	05	48.86	90.70	0.398	0.194	330	129	0	201		1	1	1	0	0	NODE_10549_length_330_cov_1.0000_k_175_flag_0	+	48-176
377209_Xanthorrhoea_preissii	NUC	AT3G02300	Aloe_vera-AT3G02300	1-143	prot	143	00	100.00	90.21	0.804	0.804	1953	429	0	1524		1	1	1	1	1	NODE_55076_length_1953_cov_1442.0000_k_175_flag_1	-	733-1161
377209_Xanthorrhoea_preissii	NUC	AT3G02760	Aloe_vera-AT3G02760	1-94	prot	94	00	100.00	88.30	0.766	0.766	1939	282	0	1657		1	1	1	1	1	NODE_52708_length_1939_cov_1110.0000_k_175_flag_1	-	973-1254
377209_Xanthorrhoea_preissii	NUC	AT3G02760	Aloe_vera-AT3G02760	1-94	prot	94	01	100.00	81.91	0.638	0.638	511	282	0	229		1	1	1	1	1	NODE_51456_length_511_cov_1.0000_k_175_flag_1	+	91-372
377209_Xanthorrhoea_preissii	NUC	AT3G02760	Aloe_vera-AT3G02760	1-94	prot	94	02	100.00	76.60	0.532	0.532	1629	264	3	1362		1	1	1	1	1	NODE_53134_length_1629_cov_885.0000_k_175_flag_1	+	661-924
377209_Xanthorrhoea_preissii	NUC	AT3G02760	Aloe_vera-AT3G02760	1-94	prot	94	03	100.00	75.53	0.511	0.511	349	264	3	82		1	1	1	1	1	NODE_9990_length_349_cov_1.0000_k_175_flag_1	+	3-266
377209_Xanthorrhoea_preissii	NUC	AT3G02760	Aloe_vera-AT3G02760	1-94	prot	94	04	100.00	74.47	0.489	0.489	632	282	0	350		1	1	1	1	1	NODE_10592_length_632_cov_1.0000_k_175_flag_1	-	142-423
377209_Xanthorrhoea_preissii	NUC	AT3G02760	Aloe_vera-AT3G02760	36-75;76-94	prot	59	05	62.77	81.36	0.394	0.247	505	177	158	170		2	1	2	2	0	NODE_56493_length_293_cov_1.0000_k_175_flag_0;NODE_32754_length_229_cov_1.0000_k_175_flag_0	-;-	159-279;157-212
377209_Xanthorrhoea_preissii	NUC	AT3G03790	Agave_tequilana-AT3G03790	1-96	prot	96	00	100.00	94.79	0.896	0.896	1640	288	0	1352		1	1	1	1	1	NODE_32098_length_1640_cov_1268.0000_k_175_flag_1	-	729-1016
377209_Xanthorrhoea_preissii	NUC	AT3G03790	Agave_tequilana-AT3G03790	1-60;61-96	prot	96	01	100.00	87.50	0.750	0.749	1129	288	0	841		2	1	2	1	2	NODE_46038_length_308_cov_1.0000_k_175_flag_1;NODE_277_length_856_cov_661.0000_k_175_flag_0	+;-	93-273;750-856
377209_Xanthorrhoea_preissii	NUC	AT3G03790	Agave_tequilana-AT3G03790	1-51;52-96	prot	96	02	100.00	87.50	0.750	0.731	1105	297	0	808	89,90	2	1	2	1	2	NODE_33625_length_1026_cov_303.2092_k_175_flag_0;NODE_57935_length_307_cov_1.0000_k_175_flag_1	+;+	664-824;29-162
377209_Xanthorrhoea_preissii	NUC	AT3G03790	Agave_tequilana-AT3G03790	2-63;66-96	prot	93	03	96.88	83.87	0.656	0.635	623	279	0	344		2	1	2	1	2	NODE_54962_length_308_cov_1.0000_k_175_flag_1;NODE_22354_length_317_cov_1.0000_k_175_flag_1	+;+	122-307;2-94
377209_Xanthorrhoea_preissii	NUC	AT3G03790	Agave_tequilana-AT3G03790	1-26;29-81	prot	79	04	82.29	89.87	0.656	0.539	705	237	0	468		2	1	2	1	0	NODE_32587_length_318_cov_1.0000_k_175_flag_1;NODE_3388_length_412_cov_1.0000_k_175_flag_1	-;+	12-89;15-173
377209_Xanthorrhoea_preissii	NUC	AT3G03790	Agave_tequilana-AT3G03790	15-74;75-96	prot	82	05	85.42	86.59	0.625	0.533	938	246	133	559		2	1	2	1	0	NODE_33628_length_720_cov_100.9761_k_175_flag_0;NODE_37055_length_276_cov_1.0000_k_175_flag_1	+;+	407-587;59-123
377209_Xanthorrhoea_preissii	NUC	AT3G03790	Agave_tequilana-AT3G03790	1-85	prot	85	06	88.54	72.94	0.406	0.360	401	255	0	146		1	1	1	1	0	NODE_20145_length_401_cov_1.0000_k_175_flag_1	+	145-399
377209_Xanthorrhoea_preissii	NUC	AT3G03790	Agave_tequilana-AT3G03790	29-68;69-96	prot	68	07	70.83	85.29	0.500	0.354	800	204	0	596		2	1	2	2	0	NODE_37493_length_419_cov_1.0000_k_175_flag_1;NODE_6081_length_400_cov_1.0000_k_175_flag_0	+;-	282-400;316-400
377209_Xanthorrhoea_preissii	NUC	AT3G04560	Aloe_vera-AT3G04560	2-87	prot	86	00	98.85	91.86	0.828	0.818	1542	258	3	1281		1	1	1	1	1	NODE_2288_length_1542_cov_538.0000_k_175_flag_1	-	639-896
377209_Xanthorrhoea_preissii	NUC	AT3G04560	Aloe_vera-AT3G04560	1-75;76-87	prot	87	01	100.00	90.80	0.816	0.815	1189	261	161	767		2	1	2	1	2	NODE_26235_length_724_cov_46.9945_k_175_flag_1;NODE_32228_length_474_cov_1.0000_k_175_flag_1	+;+	344-569;13-47
377209_Xanthorrhoea_preissii	NUC	AT3G04560	Aloe_vera-AT3G04560	2-87	prot	86	02	98.85	84.88	0.690	0.682	1568	258	3	1307		1	1	1	1	1	NODE_33011_length_1568_cov_482.0000_k_175_flag_1	+	520-777
377209_Xanthorrhoea_preissii	NUC	AT3G04560	Aloe_vera-AT3G04560	2-60;61-87	prot	86	03	98.85	83.72	0.667	0.658	730	258	3	469		2	1	2	1	2	NODE_50755_length_345_cov_1.0000_k_175_flag_1;NODE_11243_length_464_cov_1.0000_k_175_flag_1	+;-	109-285;365-445
377209_Xanthorrhoea_preissii	NUC	AT3G04560	Aloe_vera-AT3G04560	2-70;74-87	prot	83	04	95.40	85.54	0.678	0.646	1015	249	0	766		2	1	2	1	2	NODE_50851_length_479_cov_1.0000_k_175_flag_1;NODE_24174_length_987_cov_19.0000_k_175_flag_1	+;+	272-478;451-492
377209_Xanthorrhoea_preissii	NUC	AT3G04560	Aloe_vera-AT3G04560	2-80	prot	79	05	90.80	86.08	0.655	0.595	387	237	0	150		1	1	1	1	1	NODE_202_length_387_cov_1.0000_k_175_flag_1	+	151-387
377209_Xanthorrhoea_preissii	NUC	AT3G04560	Aloe_vera-AT3G04560	2-87	prot	86	06	98.85	77.91	0.552	0.545	515	258	3	254		1	1	1	1	1	NODE_4646_length_515_cov_1.0000_k_175_flag_1	-	231-488
377209_Xanthorrhoea_preissii	NUC	AT3G04560	Aloe_vera-AT3G04560	2-87	prot	86	07	98.85	76.74	0.529	0.523	322	258	3	61		1	1	1	1	1	NODE_45862_length_322_cov_1.0000_k_175_flag_1	-	52-309
377209_Xanthorrhoea_preissii	NUC	AT3G04560	Aloe_vera-AT3G04560	9-87	prot	79	08	90.80	81.01	0.563	0.511	1100	237	3	860		1	1	1	1	1	NODE_50759_length_1100_cov_44.0000_k_175_flag_1	-	668-904
377209_Xanthorrhoea_preissii	NUC	AT3G04560	Aloe_vera-AT3G04560	2-66;73-83	prot	76	09	87.36	81.58	0.552	0.481	903	228	0	675		2	1	2	1	0	NODE_60204_length_298_cov_1.0000_k_175_flag_1;NODE_43389_length_679_cov_3.0000_k_175_flag_1	-;-	3-197;575-607
377209_Xanthorrhoea_preissii	NUC	AT3G04560	Aloe_vera-AT3G04560	11-87	prot	77	10	88.51	79.22	0.517	0.458	299	231	3	65		1	1	1	1	0	NODE_6593_length_299_cov_1.0000_k_175_flag_1	+	3-233
377209_Xanthorrhoea_preissii	NUC	AT3G04560	Aloe_vera-AT3G04560	20-87	prot	68	11	78.16	85.29	0.552	0.431	290	204	3	83		1	1	1	1	0	NODE_23555_length_290_cov_1.0000_k_175_flag_1	-	86-289
377209_Xanthorrhoea_preissii	NUC	AT3G04560	Aloe_vera-AT3G04560	24-87	prot	64	12	73.56	82.81	0.483	0.355	302	192	3	107		1	1	1	1	0	NODE_5510_length_302_cov_1.0000_k_175_flag_1	+	8-199
377209_Xanthorrhoea_preissii	NUC	AT3G04560	Aloe_vera-AT3G04560	2-52	prot	51	13	58.62	78.43	0.333	0.191	1177	156	0	1021	104,105	1	1	1	1	0	NODE_41526_length_1175_cov_88.0000_k_175_flag_1	+	505-658
377209_Xanthorrhoea_preissii	NUC	AT3G09180e	Xeronema_callistemon-AT3G09180e	1-106	prot	106	00	100.00	83.96	0.679	0.679	1438	318	0	1120		1	1	1	1	1	NODE_17929_length_1438_cov_254.0000_k_175_flag_1	+	526-843
377209_Xanthorrhoea_preissii	NUC	AT3G15290e	Peliosanthese_minor-AT3G15290e	1-42;43-106	prot	106	00	100.00	97.17	0.943	0.942	1179	318	0	861		2	1	2	1	2	NODE_47820_length_414_cov_1.0000_k_175_flag_1;NODE_43609_length_825_cov_137.3954_k_175_flag_1	+;+	229-354;1-192
377209_Xanthorrhoea_preissii	NUC	AT3G15290e	Peliosanthese_minor-AT3G15290e	1-106	prot	106	01	100.00	96.23	0.925	0.925	1179	318	0	861		1	1	1	1	1	NODE_47863_length_1179_cov_1288.0000_k_175_flag_1	-	175-492
377209_Xanthorrhoea_preissii	NUC	AT3G15290e	Peliosanthese_minor-AT3G15290e	1-62;65-106	prot	104	02	98.11	97.12	0.925	0.906	734	312	0	422		2	1	2	1	2	NODE_14291_length_430_cov_1.0000_k_175_flag_1;NODE_16244_length_361_cov_1.0000_k_175_flag_0	-;-	57-242;235-360
377209_Xanthorrhoea_preissii	NUC	AT3G15290e	Peliosanthese_minor-AT3G15290e	4-106	prot	103	03	97.17	94.17	0.858	0.813	517	309	0	208	51	1	1	1	1	1	NODE_48858_length_516_cov_1.0000_k_175_flag_1	-	205-512
377209_Xanthorrhoea_preissii	NUC	AT3G15290e	Peliosanthese_minor-AT3G15290e	1-41;49-106	prot	99	04	93.40	87.88	0.708	0.660	621	297	0	324		2	1	2	1	2	NODE_44098_length_304_cov_1.0000_k_175_flag_1;NODE_39923_length_361_cov_1.0000_k_175_flag_1	-;-	43-165;186-359
377209_Xanthorrhoea_preissii	NUC	AT3G15290e	Peliosanthese_minor-AT3G15290e	67-100;101-106	prot	40	05	37.74	95.00	0.340	0.128	562	120	167	275		2	1	2	0	0	NODE_30575_length_269_cov_1.0000_k_175_flag_0;NODE_57426_length_301_cov_1.0000_k_175_flag_0	-;+	168-268;9-27
377209_Xanthorrhoea_preissii	NUC	AT3G17810	Canella_winterana-AT3G17810	1-89	prot	89	00	100.00	95.51	0.910	0.910	1686	267	0	1419		1	1	1	1	1	NODE_22217_length_1686_cov_908.0000_k_175_flag_1	-	684-950
377209_Xanthorrhoea_preissii	NUC	AT3G17810	Canella_winterana-AT3G17810	1-38;39-87	prot	87	01	97.75	93.10	0.843	0.823	710	261	103	346		2	1	2	1	2	NODE_18063_length_302_cov_1.0000_k_175_flag_1;NODE_5320_length_408_cov_1.0000_k_175_flag_0	-;+	2-118;103-246
377209_Xanthorrhoea_preissii	NUC	AT3G17810	Canella_winterana-AT3G17810	1-33;34-89	prot	89	02	100.00	87.64	0.753	0.752	874	261	3	610		2	1	2	1	2	NODE_49350_length_481_cov_1.0000_k_175_flag_1;NODE_15894_length_410_cov_1.0000_k_175_flag_1	-;+	18-119;1-159
377209_Xanthorrhoea_preissii	NUC	AT3G17810	Canella_winterana-AT3G17810	4-89	prot	86	03	96.63	86.05	0.697	0.673	497	258	0	239		1	1	1	1	1	NODE_57871_length_497_cov_1.0000_k_175_flag_1	-	80-337
377209_Xanthorrhoea_preissii	NUC	AT3G17810	Canella_winterana-AT3G17810	20-66;67-89	prot	70	04	78.65	87.14	0.584	0.459	527	207	0	320		2	1	2	1	0	NODE_58497_length_278_cov_1.0000_k_175_flag_1;NODE_56423_length_265_cov_1.0000_k_175_flag_0	+;-	122-262;200-265
377209_Xanthorrhoea_preissii	NUC	AT3G17810	Canella_winterana-AT3G17810	1-56	prot	56	05	62.92	75.00	0.315	0.198	346	171	0	175		1	1	1	1	0	NODE_42557_length_346_cov_1.0000_k_175_flag_1	-	17-187
377209_Xanthorrhoea_preissii	NUC	AT3G17810	Canella_winterana-AT3G17810	1-37	prot	37	06	41.57	91.89	0.348	0.145	382	114	0	268		1	1	1	0	0	NODE_54062_length_382_cov_1.0000_k_175_flag_1	-	3-116
377209_Xanthorrhoea_preissii	NUC	AT3G25660	Canella_winterana-AT3G25660	2-31;32-104	prot	103	00	99.04	96.12	0.913	0.904	1316	309	0	1007		2	1	2	1	2	NODE_6589_length_652_cov_56.7568_k_175_flag_1;NODE_33379_length_838_cov_682.1554_k_175_flag_0	-;+	175-265;1-218
377209_Xanthorrhoea_preissii	NUC	AT3G25660	Canella_winterana-AT3G25660	1-24;25-38;39-74;75-103	prot	103	01	99.04	96.12	0.913	0.902	552	309	0	243		4	2	4	2	4	NODE_57852_length_318_cov_1.0000_k_175_flag_1;NODE_31048_length_218_cov_1.0000_k_175_flag_0;NODE_60638_length_207_cov_1.0000_k_175_flag_0;NODE_60019_length_374_cov_1.0000_k_175_flag_1	-;+;-;-	211-281;1-43;99-207;207-292
377209_Xanthorrhoea_preissii	NUC	AT3G25660	Canella_winterana-AT3G25660	2-104	prot	103	02	99.04	95.15	0.894	0.886	1685	309	0	1376		1	1	1	1	1	NODE_48_length_1685_cov_1048.0000_k_175_flag_1	+	719-1027
377209_Xanthorrhoea_preissii	NUC	AT3G25660	Canella_winterana-AT3G25660	2-18;19-103	prot	102	03	98.08	96.08	0.904	0.886	1692	306	0	1386		2	1	2	1	2	NODE_16420_length_977_cov_1088.0000_k_175_flag_0;NODE_26548_length_930_cov_169.3550_k_175_flag_1	+;+	712-762;1-255
377209_Xanthorrhoea_preissii	NUC	AT3G25660	Canella_winterana-AT3G25660	1-97;98-104	prot	104	04	100.00	94.23	0.885	0.884	581	312	42	227		2	1	1	1	1	NODE_52828_length_335_cov_1.0000_k_175_flag_0;NODE_48248_length_424_cov_1.0000_k_175_flag_0	-;-	43-334;227-246
377209_Xanthorrhoea_preissii	NUC	AT3G25660	Canella_winterana-AT3G25660	4-31;32-104	prot	101	05	97.12	96.04	0.894	0.868	1088	303	0	785		2	1	2	1	2	NODE_31880_length_338_cov_1.0000_k_175_flag_0;NODE_8805_length_884_cov_1222.7913_k_175_flag_0	+;+	120-204;1-218
377209_Xanthorrhoea_preissii	NUC	AT3G25660	Canella_winterana-AT3G25660	2-22;23-103	prot	102	06	98.08	95.10	0.885	0.867	817	306	0	511		2	1	2	1	2	NODE_20331_length_461_cov_1.0000_k_175_flag_1;NODE_18089_length_466_cov_1.0000_k_175_flag_1	-;-	111-172;223-466
377209_Xanthorrhoea_preissii	NUC	AT3G25660	Canella_winterana-AT3G25660	2-51;52-103	prot	102	07	98.08	95.10	0.885	0.867	1377	306	885	186		2	1	2	1	2	NODE_23367_length_1102_cov_1.9245_k_175_flag_1;NODE_39842_length_275_cov_1.0000_k_175_flag_1	-;-	886-1035;120-275
377209_Xanthorrhoea_preissii	NUC	AT3G25660	Canella_winterana-AT3G25660	1-26;27-41;42-96;97-103	prot	103	08	99.04	94.17	0.875	0.864	1110	309	231	570		4	1	3	1	3	NODE_8550_length_295_cov_1.0000_k_175_flag_0;NODE_48830_length_297_cov_1.0000_k_175_flag_1;NODE_14224_length_396_cov_1.0000_k_175_flag_1;NODE_32110_length_414_cov_1.0000_k_175_flag_0	-;-;-;-	39-115;153-197;232-396;391-412
377209_Xanthorrhoea_preissii	NUC	AT3G25660	Canella_winterana-AT3G25660	2-52;53-74;75-89;90-103	prot	102	09	98.08	94.12	0.865	0.846	814	306	154	354		4	1	4	2	4	NODE_39998_length_350_cov_1.0000_k_175_flag_1;NODE_55777_length_200_cov_1.0000_k_175_flag_0;NODE_11894_length_238_cov_1.0000_k_175_flag_0;NODE_11215_length_346_cov_1.0000_k_175_flag_0	+;-;-;+	73-225;134-200;155-197;22-64
377209_Xanthorrhoea_preissii	NUC	AT3G25660	Canella_winterana-AT3G25660	2-7;8-96;97-103	prot	102	10	98.08	93.14	0.846	0.828	689	306	0	383		3	1	2	1	2	NODE_12316_length_381_cov_1.0000_k_175_flag_1;NODE_59704_length_285_cov_1.0000_k_175_flag_1;NODE_45867_length_212_cov_1.0000_k_175_flag_0	+;+;-	196-212;1-267;189-210
377209_Xanthorrhoea_preissii	NUC	AT3G25660	Canella_winterana-AT3G25660	2-16;17-104	prot	103	11	99.04	92.23	0.837	0.828	1183	303	3	877		2	1	2	1	2	NODE_32521_length_628_cov_35.2340_k_175_flag_1;NODE_2796_length_664_cov_1.0000_k_175_flag_0	+;-	475-519;407-664
377209_Xanthorrhoea_preissii	NUC	AT3G25660	Canella_winterana-AT3G25660	2-103	prot	102	12	98.08	94.12	0.865	0.828	522	309	0	213	227,228	1	1	1	1	1	NODE_4696_length_520_cov_1.0000_k_175_flag_1	-	104-410
377209_Xanthorrhoea_preissii	NUC	AT3G25660	Canella_winterana-AT3G25660	4-31;32-103	prot	100	13	96.15	94.00	0.846	0.813	595	300	0	295		2	1	2	1	2	NODE_34246_length_291_cov_1.0000_k_175_flag_0;NODE_29011_length_392_cov_1.0000_k_175_flag_1	-;+	89-172;1-216
377209_Xanthorrhoea_preissii	NUC	AT3G25660	Canella_winterana-AT3G25660	2-26;27-74;75-103	prot	102	14	98.08	92.16	0.827	0.809	580	306	0	274		3	2	3	2	3	NODE_44084_length_309_cov_1.0000_k_175_flag_0;NODE_34978_length_239_cov_1.0000_k_175_flag_0;NODE_31047_length_336_cov_1.0000_k_175_flag_0	+;-;-	177-250;24-169;99-184
377209_Xanthorrhoea_preissii	NUC	AT3G25660	Canella_winterana-AT3G25660	2-43;44-103	prot	102	15	98.08	91.18	0.808	0.791	773	306	0	467		2	1	2	1	2	NODE_28441_length_301_cov_1.0000_k_175_flag_0;NODE_40142_length_472_cov_1.0000_k_175_flag_1	-;-	1-125;292-472
377209_Xanthorrhoea_preissii	NUC	AT3G25660	Canella_winterana-AT3G25660	2-13;14-103	prot	102	16	98.08	90.20	0.788	0.773	693	306	0	387		2	1	2	1	2	NODE_26108_length_374_cov_1.0000_k_175_flag_1;NODE_55084_length_334_cov_1.0000_k_175_flag_0	+;-	338-374;51-319
377209_Xanthorrhoea_preissii	NUC	AT3G25660	Canella_winterana-AT3G25660	2-101	prot	100	17	96.15	91.00	0.788	0.758	907	300	0	607		1	1	1	1	1	NODE_57356_length_907_cov_1.0000_k_175_flag_1	-	462-761
377209_Xanthorrhoea_preissii	NUC	AT3G25660	Canella_winterana-AT3G25660	1-103	prot	103	18	99.04	88.35	0.760	0.752	410	309	0	101		1	1	1	1	1	NODE_7049_length_410_cov_1.0000_k_175_flag_1	+	2-310
377209_Xanthorrhoea_preissii	NUC	AT3G25660	Canella_winterana-AT3G25660	2-89;90-103	prot	102	19	98.08	88.24	0.750	0.735	752	306	0	446		2	1	2	1	2	NODE_43401_length_594_cov_349.1742_k_175_flag_1;NODE_43736_length_215_cov_1.0000_k_175_flag_0	-;+	37-299;22-64
377209_Xanthorrhoea_preissii	NUC	AT3G25660	Canella_winterana-AT3G25660	2-8;9-89;90-104	prot	103	20	99.04	87.38	0.740	0.732	567	309	0	258		3	1	2	1	2	NODE_51069_length_231_cov_1.0000_k_175_flag_0;NODE_55082_length_307_cov_1.0000_k_175_flag_0;NODE_5530_length_314_cov_1.0000_k_175_flag_1	-;+;-	176-197;1-241;225-270
377209_Xanthorrhoea_preissii	NUC	AT3G25660	Canella_winterana-AT3G25660	3-74;75-103	prot	101	21	97.12	88.12	0.740	0.718	749	303	0	446		2	1	2	1	2	NODE_46796_length_617_cov_1.0000_k_175_flag_0;NODE_50975_length_283_cov_1.0000_k_175_flag_1	+;-	293-509;155-240
377209_Xanthorrhoea_preissii	NUC	AT3G25660	Canella_winterana-AT3G25660	2-24;25-103	prot	102	22	98.08	87.25	0.731	0.698	1032	306	2	724	287,288	2	1	2	1	2	NODE_51921_length_549_cov_1.0000_k_175_flag_1;NODE_27856_length_481_cov_1.0000_k_175_flag_1	-;-	1-69;245-479
377209_Xanthorrhoea_preissii	NUC	AT3G25660	Canella_winterana-AT3G25660	2-39;40-102	prot	101	23	97.12	86.14	0.702	0.681	451	303	0	148		2	1	2	1	2	NODE_14620_length_182_cov_1.0000_k_175_flag_0;NODE_58922_length_282_cov_1.0000_k_175_flag_1	+;+	64-176;8-197
377209_Xanthorrhoea_preissii	NUC	AT3G25660	Canella_winterana-AT3G25660	2-103	prot	102	24	98.08	85.29	0.692	0.679	521	306	0	215		1	1	1	1	1	NODE_49416_length_521_cov_1.0000_k_175_flag_1	+	209-514
377209_Xanthorrhoea_preissii	NUC	AT3G25660	Canella_winterana-AT3G25660	2-102	prot	101	25	97.12	80.20	0.587	0.570	526	303	0	223		1	1	1	1	1	NODE_35579_length_526_cov_1.0000_k_175_flag_1	-	217-519
377209_Xanthorrhoea_preissii	NUC	AT3G25660	Canella_winterana-AT3G25660	1-83	prot	83	26	79.81	86.75	0.587	0.468	396	249	0	147		1	1	1	1	0	NODE_33847_length_396_cov_1.0000_k_175_flag_1	-	3-251
377209_Xanthorrhoea_preissii	NUC	AT3G25660	Canella_winterana-AT3G25660	2-103	prot	102	27	98.08	71.57	0.423	0.415	469	306	0	163		1	1	1	1	1	NODE_3930_length_469_cov_1.0000_k_175_flag_1	+	28-333
377209_Xanthorrhoea_preissii	NUC	AT3G25660	Canella_winterana-AT3G25660	2-69	prot	68	28	65.38	98.53	0.635	0.405	294	204	0	90	99	1	1	1	1	0	NODE_19501_length_293_cov_1.0000_k_175_flag_1	+	79-281
377209_Xanthorrhoea_preissii	NUC	AT3G25660	Canella_winterana-AT3G25660	2-81	prot	80	29	76.92	81.25	0.481	0.370	419	240	0	179		1	1	1	1	0	NODE_26732_length_419_cov_1.0000_k_175_flag_1	+	175-414
377209_Xanthorrhoea_preissii	NUC	AT3G25660	Canella_winterana-AT3G25660	2-8;9-71	prot	70	30	67.31	88.57	0.519	0.349	314	210	0	104		2	1	1	1	0	NODE_25914_length_300_cov_1.0000_k_175_flag_0;NODE_27435_length_189_cov_1.0000_k_175_flag_0	+;+	104-125;1-188
377209_Xanthorrhoea_preissii	NUC	AT3G25660	Canella_winterana-AT3G25660	2-38	prot	37	31	35.58	100.00	0.356	0.127	190	111	0	79		1	1	1	0	0	NODE_35525_length_190_cov_1.0000_k_175_flag_0	+	79-189
377209_Xanthorrhoea_preissii	NUC	AT3G25660	Canella_winterana-AT3G25660	2-36	prot	35	32	33.65	100.00	0.337	0.113	282	105	0	177		1	1	1	0	0	NODE_11714_length_282_cov_1.0000_k_175_flag_1	-	3-107
377209_Xanthorrhoea_preissii	NUC	AT3G26580	Typha_angustifolia-AT3G26580	1-68	prot	68	00	100.00	98.53	0.971	0.971	1639	204	0	1435		1	1	1	1	1	NODE_37155_length_1639_cov_680.0000_k_175_flag_1	+	797-1000
377209_Xanthorrhoea_preissii	NUC	AT3G26580	Typha_angustifolia-AT3G26580	1-63;64-68	prot	68	01	100.00	98.53	0.971	0.970	900	204	134	562		2	1	1	1	1	NODE_62003_length_636_cov_1.0000_k_175_flag_1;NODE_37149_length_275_cov_1.0000_k_175_flag_1	+;+	313-502;12-25
377209_Xanthorrhoea_preissii	NUC	AT3G26580	Typha_angustifolia-AT3G26580	1-35;36-68	prot	68	02	100.00	85.29	0.706	0.705	694	204	48	442		2	1	2	1	2	NODE_46235_length_325_cov_1.0000_k_175_flag_1;NODE_26440_length_374_cov_21.0000_k_175_flag_1	-;-	49-152;270-369
377209_Xanthorrhoea_preissii	NUC	AT3G26580	Typha_angustifolia-AT3G26580	19-68	prot	50	03	73.53	94.00	0.647	0.476	272	150	0	122		1	1	1	1	0	NODE_42654_length_272_cov_1.0000_k_175_flag_0	+	2-151
377209_Xanthorrhoea_preissii	NUC	AT3G26580	Typha_angustifolia-AT3G26580	23-68	prot	46	04	67.65	95.65	0.618	0.418	276	141	3	132		1	1	1	1	0	NODE_57172_length_276_cov_1.0000_k_175_flag_0	+	18-158
377209_Xanthorrhoea_preissii	NUC	AT3G47860	Hemerocallis_spp-AT3G47860	1-92	prot	92	00	100.00	90.22	0.804	0.804	1595	276	3	1316		1	1	1	1	1	NODE_15976_length_1595_cov_424.0000_k_175_flag_1	+	662-937
377209_Xanthorrhoea_preissii	NUC	AT3G51050	Xeronema_callistemon-AT3G51050	1-144	prot	144	00	100.00	93.06	0.861	0.861	1674	432	0	1242		1	1	1	1	1	NODE_59829_length_1674_cov_337.0000_k_175_flag_1	-	655-1086
377209_Xanthorrhoea_preissii	NUC	AT3G51050	Xeronema_callistemon-AT3G51050	1-144	prot	144	01	100.00	90.97	0.819	0.819	1485	432	0	1053		1	1	1	1	1	NODE_55265_length_1485_cov_359.0000_k_175_flag_1	+	458-889
377209_Xanthorrhoea_preissii	NUC	AT3G51050	Xeronema_callistemon-AT3G51050	1-53;54-138	prot	138	02	95.83	91.30	0.792	0.758	438	414	0	24		2	1	2	1	2	NODE_8739_length_349_cov_1.0000_k_175_flag_1;NODE_55262_length_262_cov_1.0000_k_175_flag_1	-;-	174-331;7-262
377209_Xanthorrhoea_preissii	NUC	AT3G54670	Xeronema_callistemon-AT3G54670	1-126	prot	126	00	99.21	85.71	0.709	0.709	1437	375	0	1062		1	1	1	1	1	NODE_3334_length_1437_cov_735.0000_k_175_flag_1	-	443-817
377209_Xanthorrhoea_preissii	NUC	AT3G54670	Xeronema_callistemon-AT3G54670	6-43;44-124	prot	119	01	93.70	84.03	0.638	0.602	641	354	0	287		2	1	2	1	2	NODE_3336_length_350_cov_1.0000_k_175_flag_0;NODE_43451_length_455_cov_1.0000_k_175_flag_1	+;-	77-186;212-455
377209_Xanthorrhoea_preissii	NUC	AT3G54670	Xeronema_callistemon-AT3G54670	41-126	prot	86	02	67.72	76.74	0.362	0.247	400	258	0	142		1	1	1	1	0	NODE_61619_length_400_cov_1.0000_k_175_flag_1	-	83-340
377209_Xanthorrhoea_preissii	NUC	AT3G54670	Xeronema_callistemon-AT3G54670	6-75	prot	70	03	55.12	81.43	0.346	0.192	343	207	0	136		1	1	1	1	0	NODE_47343_length_343_cov_1.0000_k_175_flag_0	+	77-283
377209_Xanthorrhoea_preissii	NUC	AT4G00030	Urginea_maritima-AT4G00030	2-99	prot	98	00	98.99	91.84	0.828	0.828	1571	294	0	1277		1	1	1	1	1	NODE_27520_length_1571_cov_364.0000_k_175_flag_1	+	602-895
377209_Xanthorrhoea_preissii	NUC	AT4G00030	Urginea_maritima-AT4G00030	32-87	prot	56	01	56.57	96.43	0.525	0.300	496	168	0	328		1	1	1	1	0	NODE_61433_length_496_cov_1.0000_k_175_flag_1	+	3-170
377209_Xanthorrhoea_preissii	NUC	AT4G01040	arcissus_viridiflorus-AT4G01040	1-118	prot	118	00	100.00	83.05	0.661	0.661	1516	357	0	1159		1	1	1	1	1	NODE_51932_length_1516_cov_1000.0000_k_175_flag_1	-	584-940
377209_Xanthorrhoea_preissii	NUC	AT4G02485	Ruscus_sp-AT4G02485	1-30,31-94	prot	94	00	100.00	92.55	0.851	0.830	1684	282	28	1374	96	1	1	1	1	1	NODE_17383_length_1683_cov_1155.0000_k_175_flag_1	-	945-1034,726-916
377209_Xanthorrhoea_preissii	NUC	AT4G03200	Maianthemum_canadense-AT4G03200	1-81	prot	81	00	100.00	93.83	0.877	0.877	1730	240	0	1490		1	1	1	1	1	NODE_13231_length_1730_cov_1958.0000_k_175_flag_1	-	859-1098
377209_Xanthorrhoea_preissii	NUC	AT4G24090	Urginea_maritima-AT4G24090	1-77	prot	77	00	100.00	88.31	0.766	0.766	1420	231	0	1189		1	1	1	1	1	NODE_20871_length_1420_cov_570.0000_k_175_flag_1	-	678-908
377209_Xanthorrhoea_preissii	NUC	AT4G24880	Xeronema_callistemon-AT4G24880	1-85	prot	85	00	100.00	89.41	0.788	0.788	1495	249	0	1246		1	1	1	1	1	NODE_57207_length_1495_cov_727.0000_k_175_flag_1	-	565-813
377209_Xanthorrhoea_preissii	NUC	AT4G25290	Aloe_vera-AT4G25290	1-71	prot	71	00	100.00	90.14	0.803	0.803	1521	213	0	1308		1	1	1	1	1	NODE_35376_length_1521_cov_789.0000_k_175_flag_1	-	685-897
377209_Xanthorrhoea_preissii	NUC	AT4G26980	Sabal_bermudana-AT4G26980	1-135	prot	135	00	100.00	80.74	0.615	0.615	1946	408	0	1538		1	1	1	1	1	NODE_4691_length_1946_cov_291.0000_k_175_flag_1	-	831-1238
377209_Xanthorrhoea_preissii	NUC	AT4G26980	Sabal_bermudana-AT4G26980	25-135	prot	111	01	82.22	71.17	0.348	0.286	465	336	0	129		1	1	1	1	0	NODE_31399_length_465_cov_1.0000_k_175_flag_1	+	2-337
377209_Xanthorrhoea_preissii	NUC	AT4G27600	Agave_tequilana-AT4G27600	1-137	prot	137	00	99.28	91.97	0.833	0.827	1784	411	0	1373		1	1	1	1	1	NODE_1733_length_1784_cov_501.0000_k_175_flag_1	+	606-1016
377209_Xanthorrhoea_preissii	NUC	AT4G27600	Agave_tequilana-AT4G27600	1-19;20-137	prot	137	01	99.28	89.78	0.790	0.783	1038	411	0	627		2	1	2	1	2	NODE_29854_length_588_cov_1.0000_k_175_flag_1;NODE_16275_length_526_cov_1.0000_k_175_flag_1	+;+	455-512;1-353
377209_Xanthorrhoea_preissii	NUC	AT4G27600	Agave_tequilana-AT4G27600	1-138	prot	138	02	100.00	89.13	0.783	0.783	1692	414	0	1278		1	1	1	1	1	NODE_34962_length_1692_cov_480.0000_k_175_flag_1	-	633-1046
377209_Xanthorrhoea_preissii	NUC	AT4G27600	Agave_tequilana-AT4G27600	2-138	prot	137	03	99.28	88.32	0.761	0.755	1505	411	0	1094		1	1	1	1	1	NODE_6668_length_1505_cov_27.0000_k_175_flag_1	+	697-1107
377209_Xanthorrhoea_preissii	NUC	AT4G27600	Agave_tequilana-AT4G27600	2-137	prot	136	04	98.55	77.21	0.536	0.528	682	408	0	274		1	1	1	1	1	NODE_39957_length_682_cov_1.0000_k_175_flag_1	-	221-628
377209_Xanthorrhoea_preissii	NUC	AT4G27600	Agave_tequilana-AT4G27600	28-130	prot	103	05	74.64	92.23	0.630	0.459	417	309	0	108	123	1	1	1	1	0	NODE_41977_length_416_cov_1.0000_k_175_flag_1	-	56-363
377209_Xanthorrhoea_preissii	NUC	AT4G27600	Agave_tequilana-AT4G27600	50-136	prot	87	06	63.04	87.36	0.471	0.297	450	261	0	189		1	1	1	1	0	NODE_43667_length_450_cov_1.0000_k_175_flag_1	+	2-262
377209_Xanthorrhoea_preissii	NUC	AT4G27600	Agave_tequilana-AT4G27600	63-138	prot	76	07	55.07	82.89	0.362	0.200	321	228	0	93		1	1	1	1	0	NODE_40555_length_321_cov_1.0000_k_175_flag_1	-	94-321
377209_Xanthorrhoea_preissii	NUC	AT4G27600	Agave_tequilana-AT4G27600	61-137	prot	77	08	55.80	77.92	0.312	0.174	512	231	0	281		1	1	1	1	0	NODE_41305_length_512_cov_1.0000_k_175_flag_1	-	280-510
377209_Xanthorrhoea_preissii	NUC	AT4G33030	Sabal_bermudana-AT4G33030	1-128	prot	128	00	100.00	92.97	0.859	0.859	1704	384	0	1320		1	1	1	1	1	NODE_59793_length_1704_cov_839.0000_k_175_flag_1	-	702-1085
377209_Xanthorrhoea_preissii	NUC	AT4G35910	olina_atopocarpa-AT4G35910	2-116	prot	115	00	99.14	83.48	0.664	0.647	1521	345	0	1176	30	1	1	1	1	1	NODE_33577_length_1520_cov_88.0000_k_175_flag_1	-	505-848
377209_Xanthorrhoea_preissii	NUC	AT4G36390	Aloe_vera-AT4G36390	1-113	prot	113	00	100.00	92.04	0.841	0.841	1532	339	0	1193		1	1	1	1	1	NODE_23400_length_1532_cov_848.0000_k_175_flag_1	-	560-898
377209_Xanthorrhoea_preissii	NUC	AT4G36530	Disporopsis_pernyi-AT4G36530	1-81	prot	81	00	100.00	87.65	0.753	0.753	1731	243	0	1488		1	1	1	1	1	NODE_44473_length_1731_cov_659.0000_k_175_flag_1	+	657-899
377209_Xanthorrhoea_preissii	NUC	AT4G36650	Yucca_brevifolia-AT4G36650	1-60,61-195	prot	195	00	100.00	82.56	0.651	0.651	1839	576	27	1236		1	1	1	1	1	NODE_2579_length_1839_cov_466.0000_k_175_flag_1	-	1196-1373,771-1168
377209_Xanthorrhoea_preissii	NUC	AT4G36650	Yucca_brevifolia-AT4G36650	76-86;87-195	prot	120	01	61.54	88.33	0.472	0.290	575	354	0	221		2	1	1	1	0	NODE_18361_length_285_cov_4.0000_k_175_flag_1;NODE_30010_length_338_cov_1.0000_k_175_flag_1	+;-	204-237;19-338
377209_Xanthorrhoea_preissii	NUC	AT4G37030	Phormium_tenax-AT4G37030	1-146	prot	146	00	100.00	88.36	0.767	0.767	1762	438	0	1324		1	1	1	1	1	NODE_21643_length_1762_cov_1227.0000_k_175_flag_1	+	721-1158
377209_Xanthorrhoea_preissii	NUC	AT4G37030	Phormium_tenax-AT4G37030	1-109	prot	109	01	74.66	76.15	0.390	0.291	433	327	0	106		1	1	1	1	0	NODE_21636_length_433_cov_1.0000_k_175_flag_1	+	105-431
377209_Xanthorrhoea_preissii	NUC	AT4G38890	Agave_tequilana-AT4G38890	1-94	prot	94	00	100.00	88.30	0.766	0.766	1573	282	0	1291		1	1	1	1	1	NODE_55275_length_1573_cov_1252.0000_k_175_flag_1	-	648-929
377209_Xanthorrhoea_preissii	NUC	AT5G01160	Exocarpos_cupressiformis-AT5G01160	1-85	prot	85	00	100.00	82.35	0.647	0.647	751	270	0	481		1	1	1	1	1	NODE_58338_length_751_cov_16.0000_k_175_flag_1	+	48-317
377209_Xanthorrhoea_preissii	NUC	AT5G01160	Exocarpos_cupressiformis-AT5G01160	20-85	prot	66	01	77.65	89.39	0.612	0.475	850	204	0	646		1	1	1	1	0	NODE_3625_length_850_cov_18.0000_k_175_flag_1	-	340-543
377209_Xanthorrhoea_preissii	NUC	AT5G01310	Phycella_aff_cyrtanthoides-AT5G01310	1-97	prot	97	00	100.00	89.69	0.794	0.794	1495	291	0	1204		1	1	1	1	1	NODE_21796_length_1495_cov_867.0000_k_175_flag_1	-	569-859
377209_Xanthorrhoea_preissii	NUC	AT5G01310	Phycella_aff_cyrtanthoides-AT5G01310	1-33,34-41,42-50	prot	50	01	51.55	94.00	0.454	0.234	1303	114	2	1187		1	1	1	1	0	NODE_20278_length_1303_cov_74.0000_k_175_flag_1	+	804-887,889-891,893-919
377209_Xanthorrhoea_preissii	NUC	AT5G02250	Dioscorea_villosa-AT5G02250	1-132	prot	132	00	100.00	90.15	0.803	0.803	2028	396	0	1632		1	1	1	1	1	NODE_51277_length_2173_cov_2043.0000_k_175_flag_1	-	633-1028
377209_Xanthorrhoea_preissii	NUC	AT5G04520	Helonias_bullata-AT5G04520	1-77	prot	77	00	100.00	92.21	0.844	0.844	1254	231	0	1023		1	1	1	1	1	NODE_4888_length_1254_cov_339.0000_k_175_flag_1	-	560-790
377209_Xanthorrhoea_preissii	NUC	AT5G04520	Helonias_bullata-AT5G04520	1-77	prot	77	01	100.00	72.73	0.455	0.455	284	231	0	53		1	1	1	1	1	NODE_53493_length_284_cov_1.0000_k_175_flag_1	+	27-257
377209_Xanthorrhoea_preissii	NUC	AT5G06430	Cyanella_orchidofromis-AT5G06430	2-66	prot	65	00	98.48	93.85	0.864	0.864	1390	195	0	1195		1	1	1	1	1	NODE_31719_length_1390_cov_153.0000_k_175_flag_1	+	539-733
377209_Xanthorrhoea_preissii	NUC	AT5G06430	Cyanella_orchidofromis-AT5G06430	2-19;20-66	prot	65	01	98.48	93.85	0.864	0.863	1400	195	0	1205		2	1	2	1	2	NODE_34136_length_629_cov_1.6233_k_175_flag_1;NODE_46215_length_845_cov_1.0000_k_175_flag_1	-;+	26-79;50-190
377209_Xanthorrhoea_preissii	NUC	AT5G06430	Cyanella_orchidofromis-AT5G06430	26-66	prot	41	02	62.12	90.24	0.500	0.315	1615	123	0	1492		1	1	1	1	0	NODE_56762_length_2095_cov_46.0000_k_175_flag_1	-	1481-1603
377209_Xanthorrhoea_preissii	NUC	AT5G06830	Yucca_brevifolia-AT5G06830	1-187	prot	187	00	100.00	77.54	0.551	0.551	1672	567	0	1105		1	1	1	1	1	NODE_35095_length_1672_cov_443.0000_k_175_flag_1	+	506-1072
377209_Xanthorrhoea_preissii	NUC	AT5G08060	Drimia_altissima-AT5G08060	5-123	prot	119	00	96.75	87.39	0.724	0.724	443	357	0	86		1	1	1	1	1	NODE_49778_length_443_cov_1.0000_k_175_flag_1	+	37-393
377209_Xanthorrhoea_preissii	NUC	AT5G08060	Drimia_altissima-AT5G08060	5-123	prot	119	01	96.75	87.39	0.724	0.724	1490	357	0	1133		1	1	1	1	1	NODE_33598_length_1490_cov_258.0000_k_175_flag_1	-	576-932
377209_Xanthorrhoea_preissii	NUC	AT5G08060	Drimia_altissima-AT5G08060	5-61;62-123	prot	119	02	96.75	86.55	0.707	0.707	652	357	0	295		2	1	2	1	2	NODE_56259_length_220_cov_1.0000_k_175_flag_0;NODE_53976_length_438_cov_15.0000_k_175_flag_0	+;-	44-214;253-438
377209_Xanthorrhoea_preissii	NUC	AT5G08060	Drimia_altissima-AT5G08060	5-43;44-111;112-123	prot	119	03	96.75	85.71	0.691	0.690	1088	357	0	731		3	1	3	1	3	NODE_11130_length_302_cov_1.0000_k_175_flag_1;NODE_5145_length_230_cov_10.7455_k_175_flag_0;NODE_40585_length_835_cov_4.8924_k_175_flag_0	+;+;+	83-198;1-205;151-186
377209_Xanthorrhoea_preissii	NUC	AT5G08060	Drimia_altissima-AT5G08060	5-123	prot	119	04	96.75	83.19	0.642	0.642	537	357	0	180		1	1	1	1	1	NODE_56261_length_537_cov_1.0000_k_175_flag_0	+	44-400
377209_Xanthorrhoea_preissii	NUC	AT5G08060	Drimia_altissima-AT5G08060	9-123	prot	115	05	93.50	83.48	0.626	0.590	427	345	0	82	276	1	1	1	1	1	NODE_24842_length_426_cov_1.0000_k_175_flag_1	+	51-394
377209_Xanthorrhoea_preissii	NUC	AT5G08060	Drimia_altissima-AT5G08060	5-48;73-123	prot	95	06	77.24	84.21	0.528	0.421	1312	285	0	1027		2	1	2	2	0	NODE_44961_length_590_cov_1.0000_k_175_flag_0;NODE_38619_length_1351_cov_81.0000_k_175_flag_1	-;+	1-132;630-782
377209_Xanthorrhoea_preissii	NUC	AT5G08720	Cyaella_orchidofromis-AT5G08720	1-88	prot	88	00	100.00	93.18	0.864	0.864	1655	264	0	1391		1	1	1	1	1	NODE_38661_length_1655_cov_870.0000_k_175_flag_1	-	654-917
377209_Xanthorrhoea_preissii	NUC	AT5G10460	Borya_sphaerocephala-AT5G10460	2-72	prot	71	00	98.61	91.55	0.819	0.819	1691	213	0	1478		1	1	1	1	1	NODE_36617_length_1691_cov_913.0000_k_175_flag_1	-	831-1043
377209_Xanthorrhoea_preissii	NUC	AT5G10920	Aloe_vera-AT5G10920	2-97,98-152	prot	151	00	99.34	96.03	0.914	0.908	1779	453	128	1198		1	1	1	1	1	NODE_44265_length_1779_cov_1060.0000_k_175_flag_1	-	830-1117,537-701
377209_Xanthorrhoea_preissii	NUC	AT5G10920	Aloe_vera-AT5G10920	2-97,98-123;124-152	prot	151	01	99.34	96.03	0.914	0.908	1211	453	128	630		2	1	2	1	2	NODE_27183_length_1028_cov_43.5416_k_175_flag_0;NODE_24312_length_358_cov_1.0000_k_175_flag_0	-;+	373-660,167-244;10-96
377209_Xanthorrhoea_preissii	NUC	AT5G10920	Aloe_vera-AT5G10920	2-50;51-97,98-152	prot	151	02	99.34	94.70	0.888	0.881	1191	453	170	568		2	1	2	1	2	NODE_2656_length_349_cov_1.0000_k_175_flag_1;NODE_4784_length_984_cov_805.7627_k_175_flag_0	-;+	143-289;1-141,312-476
377209_Xanthorrhoea_preissii	NUC	AT5G10920	Aloe_vera-AT5G10920	2-86;87-97,98-123;124-146;147-152	prot	151	03	99.34	94.70	0.888	0.880	1381	453	331	597		4	1	3	1	3	NODE_5448_length_458_cov_245.2226_k_175_flag_0;NODE_37552_length_460_cov_1.0000_k_175_flag_0;NODE_54806_length_191_cov_1.0000_k_175_flag_0;NODE_34901_length_490_cov_13.1270_k_175_flag_1	-;+;-;+	68-322;53-85,256-333;95-164;13-29
377209_Xanthorrhoea_preissii	NUC	AT5G10920	Aloe_vera-AT5G10920	1-94;97-123;124-138;139-152	prot	150	04	98.68	94.00	0.868	0.854	865	450	125	290		4	1	3	1	4	NODE_6041_length_320_cov_1.0000_k_175_flag_1;NODE_53820_length_291_cov_1.0000_k_175_flag_0;NODE_14728_length_181_cov_1.0000_k_175_flag_0;NODE_59408_length_344_cov_1.0000_k_175_flag_0	-;-;+;+	2-283;107-187;11-56;51-91
377209_Xanthorrhoea_preissii	NUC	AT5G10920	Aloe_vera-AT5G10920	2-97,98-100;101-123;124-152	prot	151	05	99.34	91.39	0.822	0.815	861	453	170	238		3	1	3	1	3	NODE_5871_length_685_cov_1.0000_k_175_flag_1;NODE_37553_length_196_cov_1.0000_k_175_flag_0;NODE_59816_length_296_cov_1.0000_k_175_flag_0	-;+;-	300-587,121-129;1-69;141-227
377209_Xanthorrhoea_preissii	NUC	AT5G10920	Aloe_vera-AT5G10920	2-97;98-123;124-152	prot	151	06	99.34	91.39	0.822	0.815	1286	453	303	530		3	1	3	1	3	NODE_52729_length_687_cov_1.0000_k_175_flag_0;NODE_57277_length_252_cov_1.0000_k_175_flag_0;NODE_17845_length_434_cov_1.0000_k_175_flag_0	-;+;-	208-495;97-174;339-425
377209_Xanthorrhoea_preissii	NUC	AT5G10920	Aloe_vera-AT5G10920	2-97,98-152	prot	151	07	99.34	90.73	0.809	0.804	2333	453	712	1168		1	1	1	1	1	NODE_10679_length_2333_cov_176.6877_k_175_flag_0	+	666-953,1666-1830
377209_Xanthorrhoea_preissii	NUC	AT5G10920	Aloe_vera-AT5G10920	1-72;73-97,98-152	prot	152	08	100.00	90.13	0.803	0.802	715	456	114	145		2	1	2	1	2	NODE_42822_length_329_cov_1.0000_k_175_flag_1;NODE_61415_length_425_cov_1.0000_k_175_flag_1	-;-	40-256;352-425,73-237
377209_Xanthorrhoea_preissii	NUC	AT5G10920	Aloe_vera-AT5G10920	2-67;68-91;92-97,98-146;147-152	prot	151	09	99.34	90.73	0.809	0.801	1888	453	283	1152		4	2	3	2	3	NODE_57_length_1183_cov_43.9722_k_175_flag_1;NODE_35860_length_184_cov_1.0000_k_175_flag_0;NODE_49113_length_358_cov_1.0000_k_175_flag_0;NODE_27483_length_227_cov_1.0000_k_175_flag_0	+;-;-;-	957-1155;114-184;341-358,23-170;197-213
377209_Xanthorrhoea_preissii	NUC	AT5G10920	Aloe_vera-AT5G10920	1-86;87-97;98-123;124-152	prot	152	10	100.00	90.13	0.803	0.800	1478	456	279	743		4	1	3	1	3	NODE_32614_length_919_cov_147.7742_k_175_flag_0;NODE_21384_length_318_cov_1.0000_k_175_flag_1;NODE_2602_length_228_cov_1.0000_k_175_flag_0;NODE_41069_length_319_cov_1.0000_k_175_flag_0	-;-;+;+	68-325;213-245;6-83;84-170
377209_Xanthorrhoea_preissii	NUC	AT5G10920	Aloe_vera-AT5G10920	2-67;68-97;98-138;139-152	prot	151	11	99.34	90.07	0.796	0.788	2500	453	1623	424		4	2	3	2	3	NODE_33036_length_422_cov_1.0000_k_175_flag_1;NODE_33957_length_1381_cov_29.5978_k_175_flag_1;NODE_48394_length_457_cov_1.0000_k_175_flag_1;NODE_40883_length_351_cov_1.0000_k_175_flag_0	+;-;+;+	189-385;1291-1381;189-312;75-115
377209_Xanthorrhoea_preissii	NUC	AT5G10920	Aloe_vera-AT5G10920	4-97;98-146;147-152	prot	149	12	98.03	89.93	0.783	0.766	2140	447	1240	453		3	1	2	1	2	NODE_46671_length_740_cov_1.0000_k_175_flag_1;NODE_57_length_1183_cov_43.9722_k_175_flag_1;NODE_27493_length_251_cov_1.0000_k_175_flag_0	-;-;+	226-507;21-168;15-31
377209_Xanthorrhoea_preissii	NUC	AT5G10920	Aloe_vera-AT5G10920	2-97;98-146;147-152	prot	151	13	99.34	88.74	0.770	0.763	1057	453	328	276		3	1	2	1	2	NODE_58228_length_452_cov_1.0000_k_175_flag_0;NODE_46704_length_394_cov_1.0000_k_175_flag_0;NODE_27494_length_225_cov_1.0000_k_175_flag_0	-;+;+	83-370;86-233;15-31
377209_Xanthorrhoea_preissii	NUC	AT5G10920	Aloe_vera-AT5G10920	2-75;76-97;98-138;139-152	prot	151	14	99.34	88.74	0.770	0.762	1171	453	393	325		4	2	3	2	3	NODE_45559_length_355_cov_1.0000_k_175_flag_1;NODE_47777_length_343_cov_1.0000_k_175_flag_1;NODE_34975_length_385_cov_1.0000_k_175_flag_0;NODE_29541_length_328_cov_1.0000_k_175_flag_1	+;-;-;-	56-277;133-198;114-237;271-311
377209_Xanthorrhoea_preissii	NUC	AT5G10920	Aloe_vera-AT5G10920	2-14;17-97;98-148	prot	145	15	95.39	91.03	0.783	0.745	1227	435	192	600		3	1	2	1	3	NODE_27983_length_631_cov_184.0000_k_175_flag_0;NODE_32270_length_332_cov_1.0000_k_175_flag_1;NODE_12852_length_309_cov_1.0000_k_175_flag_1	-;+;-	1-39;46-288;9-161
377209_Xanthorrhoea_preissii	NUC	AT5G10920	Aloe_vera-AT5G10920	2-12;13-86;87-97;98-142;143-151	prot	150	16	98.68	86.00	0.711	0.698	2487	450	1056	981		5	2	4	2	4	NODE_48995_length_814_cov_22.4147_k_175_flag_0;NODE_35859_length_379_cov_1.0000_k_175_flag_0;NODE_16248_length_308_cov_1.0000_k_175_flag_0;NODE_44424_length_246_cov_1.0000_k_175_flag_1;NODE_61295_length_826_cov_2.0000_k_175_flag_1	-;+;-;-;+	7-39;30-251;229-261;5-139;594-620
377209_Xanthorrhoea_preissii	NUC	AT5G10920	Aloe_vera-AT5G10920	4-49;50-86;87-97;98-143	prot	140	17	92.11	90.71	0.750	0.689	1127	420	534	173		4	2	3	2	4	NODE_37263_length_355_cov_1.0000_k_175_flag_1;NODE_13311_length_229_cov_1.0000_k_175_flag_0;NODE_30159_length_330_cov_1.0000_k_175_flag_0;NODE_29196_length_314_cov_1.0000_k_175_flag_0	-;+;-;+	46-184;1-110;242-274;175-312
377209_Xanthorrhoea_preissii	NUC	AT5G10920	Aloe_vera-AT5G10920	2-86;98-152	prot	140	18	92.11	89.29	0.724	0.666	696	420	0	276		2	1	2	1	2	NODE_1354_length_475_cov_1.0000_k_175_flag_1;NODE_2720_length_347_cov_1.0000_k_175_flag_1	-;-	3-257;59-223
377209_Xanthorrhoea_preissii	NUC	AT5G10920	Aloe_vera-AT5G10920	14-62;63-97;98-152	prot	139	19	91.45	88.49	0.704	0.642	908	417	298	193		3	2	3	2	3	NODE_20608_length_344_cov_1.0000_k_175_flag_1;NODE_46097_length_307_cov_1.0000_k_175_flag_1;NODE_61927_length_282_cov_1.0000_k_175_flag_0	-;-;+	26-172;203-307;97-261
377209_Xanthorrhoea_preissii	NUC	AT5G10920	Aloe_vera-AT5G10920	2-65;97-152	prot	120	20	78.95	84.17	0.539	0.425	531	360	0	171		2	1	2	2	0	NODE_35117_length_291_cov_1.0000_k_175_flag_0;NODE_19653_length_332_cov_1.0000_k_175_flag_1	+;+	98-289;91-258
377209_Xanthorrhoea_preissii	NUC	AT5G10920	Aloe_vera-AT5G10920	2-25;26-38,97-152	prot	93	21	61.18	89.25	0.480	0.294	1328	279	44	1005		2	1	2	2	0	NODE_14585_length_373_cov_1.0000_k_175_flag_0;NODE_14724_length_977_cov_78.0000_k_175_flag_0	+;+	281-351;1-40,85-252
377209_Xanthorrhoea_preissii	NUC	AT5G10920	Aloe_vera-AT5G10920	2-15;16-41,96-152	prot	97	22	63.82	85.57	0.454	0.289	439	291	32	116		2	1	2	1	0	NODE_58227_length_182_cov_1.0000_k_175_flag_0;NODE_38688_length_315_cov_1.0000_k_175_flag_0	-;+	59-100;1-78,111-281
377209_Xanthorrhoea_preissii	NUC	AT5G10920	Aloe_vera-AT5G10920	2-38,97-123;124-152	prot	93	23	61.18	86.02	0.441	0.269	413	279	44	90		2	1	2	2	0	NODE_14592_length_366_cov_1.0000_k_175_flag_0;NODE_14726_length_198_cov_1.0000_k_175_flag_0	-;+	249-359,124-204;29-115
377209_Xanthorrhoea_preissii	NUC	AT5G10920	Aloe_vera-AT5G10920	2-37,97-152	prot	92	24	60.53	82.61	0.395	0.239	618	276	47	295		1	1	1	1	0	NODE_38483_length_618_cov_1.0000_k_175_flag_0	-	250-357,35-202
377209_Xanthorrhoea_preissii	NUC	AT5G10920	Aloe_vera-AT5G10920	2-49;97-116	prot	68	25	44.74	92.65	0.382	0.171	436	204	0	232		2	1	2	0	0	NODE_57133_length_316_cov_1.0000_k_175_flag_1;NODE_59666_length_291_cov_1.0000_k_175_flag_1	-;+	3-146;170-229
377209_Xanthorrhoea_preissii	NUC	AT5G10920	Aloe_vera-AT5G10920	2-38,97-125	prot	66	26	43.42	89.39	0.342	0.149	1001	198	44	759		1	1	1	0	0	NODE_38692_length_1001_cov_78.0000_k_175_flag_0	+	756-866,911-997
377209_Xanthorrhoea_preissii	NUC	AT5G11980	Aloe_vera-AT5G11980	1-99	prot	99	00	100.00	97.98	0.960	0.960	2005	297	0	1708		1	1	1	1	1	NODE_18801_length_2182_cov_832.0000_k_175_flag_1	+	709-1005
377209_Xanthorrhoea_preissii	NUC	AT5G11980	Aloe_vera-AT5G11980	1-32;33-99	prot	99	01	100.00	91.92	0.838	0.838	763	300	3	460		2	1	2	1	2	NODE_35944_length_334_cov_1.0000_k_175_flag_1;NODE_59957_length_436_cov_1.0000_k_175_flag_1	+;-	232-327;233-436
377209_Xanthorrhoea_preissii	NUC	AT5G11980	Aloe_vera-AT5G11980	1-59;60-99	prot	99	02	100.00	82.83	0.657	0.656	729	297	15	417		2	1	2	1	2	NODE_4664_length_455_cov_1.0000_k_175_flag_1;NODE_6892_length_274_cov_1.0000_k_175_flag_1	+;-	277-453;142-261
377209_Xanthorrhoea_preissii	NUC	AT5G11980	Aloe_vera-AT5G11980	11-90	prot	80	03	80.81	82.50	0.525	0.424	297	240	0	57		1	1	1	1	0	NODE_21741_length_297_cov_1.0000_k_175_flag_1	+	57-296
377209_Xanthorrhoea_preissii	NUC	AT5G13390	Hemerocallis_sp-AT5G13390	1-190	prot	190	00	100.00	92.11	0.842	0.842	1801	570	0	1231		1	1	1	1	1	NODE_56447_length_1801_cov_1967.0000_k_175_flag_1	+	624-1193
377209_Xanthorrhoea_preissii	NUC	AT5G13520	Aloe_vera-AT5G13520	1-109	prot	109	00	100.00	91.74	0.835	0.835	1810	327	0	1483		1	1	1	1	1	NODE_32990_length_1810_cov_675.0000_k_175_flag_1	+	626-952
377209_Xanthorrhoea_preissii	NUC	AT5G13520	Aloe_vera-AT5G13520	1-48;52-108	prot	105	01	96.33	81.90	0.615	0.592	664	315	0	349		2	1	2	1	2	NODE_31626_length_343_cov_1.0000_k_175_flag_1;NODE_42831_length_325_cov_1.0000_k_175_flag_1	-;-	3-146;153-323
377209_Xanthorrhoea_preissii	NUC	AT5G14260	Cyperus_papyrus-AT5G14260	1-68	prot	68	00	100.00	97.06	0.941	0.941	1427	204	0	1223		1	1	1	1	1	NODE_55271_length_1427_cov_429.0000_k_175_flag_1	+	591-794
377209_Xanthorrhoea_preissii	NUC	AT5G16210	Aloe_vera-AT5G16210	1-77	prot	77	00	100.00	83.12	0.662	0.662	1608	231	0	1377		1	1	1	1	1	NODE_28154_length_1608_cov_504.0000_k_175_flag_1	-	709-939
377209_Xanthorrhoea_preissii	NUC	AT5G39410	Cyanella_orchidofromis-AT5G39410	1-108	prot	108	00	100.00	87.04	0.741	0.741	1737	324	0	1413		1	1	1	1	1	NODE_11119_length_1737_cov_1167.0000_k_175_flag_1	+	631-954
377209_Xanthorrhoea_preissii	NUC	AT5G39410	Cyanella_orchidofromis-AT5G39410	2-28;29-101;102-108	prot	107	01	99.07	86.92	0.731	0.723	1192	321	131	740		3	1	2	1	2	NODE_16318_length_547_cov_1.0000_k_175_flag_1;NODE_53546_length_350_cov_1.0000_k_175_flag_0;NODE_50974_length_542_cov_1.0000_k_175_flag_0	-;-;-	204-283;132-350;477-498
377209_Xanthorrhoea_preissii	NUC	AT5G39410	Cyanella_orchidofromis-AT5G39410	1-63;64-108	prot	108	02	100.00	85.19	0.704	0.703	543	324	0	219		2	1	2	1	2	NODE_25399_length_298_cov_1.0000_k_175_flag_0;NODE_30976_length_360_cov_1.0000_k_175_flag_1	-;+	92-280;25-159
377209_Xanthorrhoea_preissii	NUC	AT5G39410	Cyanella_orchidofromis-AT5G39410	2-63;64-108	prot	107	03	99.07	85.05	0.694	0.687	538	321	0	217		2	1	2	1	2	NODE_25396_length_339_cov_1.0000_k_175_flag_1;NODE_52427_length_300_cov_1.0000_k_175_flag_1	-;+	92-277;11-145
377209_Xanthorrhoea_preissii	NUC	AT5G39410	Cyanella_orchidofromis-AT5G39410	2-35;36-63;64-92;97-108	prot	103	04	95.37	86.41	0.694	0.660	814	297	3	514		4	2	4	2	4	NODE_45253_length_479_cov_1.0000_k_175_flag_1;NODE_60645_length_212_cov_1.0000_k_175_flag_0;NODE_26615_length_183_cov_1.0000_k_175_flag_0;NODE_7713_length_720_cov_6.0000_k_175_flag_1	-;-;+;-	145-246;129-212;48-134;285-308
377209_Xanthorrhoea_preissii	NUC	AT5G39410	Cyanella_orchidofromis-AT5G39410	2-108	prot	107	05	99.07	83.18	0.657	0.651	658	321	0	337		1	1	1	1	1	NODE_11695_length_658_cov_1.0000_k_175_flag_1	+	175-495
377209_Xanthorrhoea_preissii	NUC	AT5G39410	Cyanella_orchidofromis-AT5G39410	2-108	prot	107	06	99.07	82.24	0.639	0.633	732	321	0	411		1	1	1	1	1	NODE_13307_length_732_cov_1.0000_k_175_flag_1	-	243-563
377209_Xanthorrhoea_preissii	NUC	AT5G39410	Cyanella_orchidofromis-AT5G39410	2-26;27-108	prot	107	07	99.07	81.31	0.620	0.614	683	321	55	307		2	1	2	1	2	NODE_3551_length_196_cov_1.0000_k_175_flag_0;NODE_55592_length_487_cov_1.0000_k_175_flag_1	+;-	119-193;190-435
377209_Xanthorrhoea_preissii	NUC	AT5G39410	Cyanella_orchidofromis-AT5G39410	2-17;18-98;99-106	prot	105	08	97.22	77.14	0.528	0.512	1220	315	324	581		3	1	2	1	3	NODE_43799_length_381_cov_1.0000_k_175_flag_0;NODE_55162_length_305_cov_1.0000_k_175_flag_1;NODE_8573_length_543_cov_12.0000_k_175_flag_1	+;+;+	325-372;38-279;262-286
377209_Xanthorrhoea_preissii	NUC	AT5G39410	Cyanella_orchidofromis-AT5G39410	3-108	prot	106	09	98.15	74.53	0.481	0.473	588	318	0	270		1	1	1	1	1	NODE_31362_length_588_cov_1.0000_k_175_flag_1	-	247-564
377209_Xanthorrhoea_preissii	NUC	AT5G39410	Cyanella_orchidofromis-AT5G39410	2-70;95-100;101-107	prot	82	10	75.93	84.15	0.519	0.393	1201	246	488	467		3	1	2	1	0	NODE_2500_length_350_cov_1.0000_k_175_flag_1;NODE_55966_length_451_cov_5.0000_k_175_flag_1;NODE_24667_length_732_cov_4.0000_k_175_flag_1	+;-;+	101-307;145-162;345-365
377209_Xanthorrhoea_preissii	NUC	AT5G39410	Cyanella_orchidofromis-AT5G39410	2-20;61-108	prot	67	11	62.04	89.55	0.491	0.304	676	201	0	475		2	1	2	2	0	NODE_28170_length_441_cov_1.0000_k_175_flag_0;NODE_35421_length_285_cov_1.0000_k_175_flag_1	-;-	1-57;92-235
377209_Xanthorrhoea_preissii	NUC	AT5G39410	Cyanella_orchidofromis-AT5G39410	32-108	prot	77	12	71.30	71.43	0.306	0.218	277	231	0	46		1	1	1	1	0	NODE_58369_length_277_cov_1.0000_k_175_flag_1	-	46-276
377209_Xanthorrhoea_preissii	NUC	AT5G48330	Helonias_bullata-AT5G48330	1-35,43-96	prot	89	00	92.71	70.79	0.385	0.385	1070	267	21	782		1	1	1	1	1	NODE_26733_length_1070_cov_13.8346_k_175_flag_1	+	339-443,465-626
377209_Xanthorrhoea_preissii	NUC	AT5G49570	Agapanthus_africanus-AT5G49570	1-104	prot	104	00	100.00	78.85	0.577	0.577	1383	312	0	1071		1	1	1	1	1	NODE_4405_length_1383_cov_913.0000_k_175_flag_1	-	613-924
377209_Xanthorrhoea_preissii	NUC	AT5G56740	Yucca_filamentosa-AT5G56740	1-120	prot	120	00	100.00	89.17	0.783	0.783	1394	360	0	1034		1	1	1	1	1	NODE_45187_length_1394_cov_817.0000_k_175_flag_1	+	444-803
377209_Xanthorrhoea_preissii	NUC	AT5G58760	Ludovia_sp-AT5G58760	1-83	prot	83	00	100.00	90.36	0.807	0.807	1335	249	0	1086		1	1	1	1	1	NODE_31575_length_1335_cov_650.0000_k_175_flag_1	-	594-842
377209_Xanthorrhoea_preissii	NUC	AT5G64150	Xeronema_callistemon-AT5G64150	1-82	prot	82	00	100.00	91.46	0.829	0.829	1409	246	0	1163		1	1	1	1	1	NODE_41232_length_1409_cov_973.0000_k_175_flag_1	-	620-865
377209_Xanthorrhoea_preissii	NUC	AT5G64150	Xeronema_callistemon-AT5G64150	1-45;46-82	prot	82	01	100.00	91.46	0.829	0.828	670	246	0	424		2	1	2	1	2	NODE_56319_length_349_cov_1.0000_k_175_flag_1;NODE_25375_length_485_cov_1.0000_k_175_flag_0	+;-	86-221;340-449
377209_Xanthorrhoea_preissii	NUC	AT5G64150	Xeronema_callistemon-AT5G64150	2-45;46-82	prot	81	02	98.78	86.42	0.720	0.710	776	243	0	533		2	1	2	1	2	NODE_48624_length_408_cov_1.0000_k_175_flag_0;NODE_14591_length_543_cov_1.0000_k_175_flag_0	-;-	171-303;429-538
377209_Xanthorrhoea_preissii	NUC	AT5G64150	Xeronema_callistemon-AT5G64150	1-72	prot	72	03	87.80	81.94	0.561	0.493	283	216	0	67		1	1	1	1	0	NODE_35180_length_283_cov_1.0000_k_175_flag_0	+	67-282
377209_Xanthorrhoea_preissii	NUC	AT5G64150	Xeronema_callistemon-AT5G64150	1-57	prot	57	04	69.51	91.23	0.573	0.398	237	171	0	66		1	1	1	1	0	NODE_35179_length_237_cov_1.0000_k_175_flag_0	-	1-171
377209_Xanthorrhoea_preissii	NUC	AT5G64150	Xeronema_callistemon-AT5G64150	1-71	prot	71	05	86.59	76.06	0.451	0.391	334	213	0	121		1	1	1	1	0	NODE_47563_length_334_cov_1.0000_k_175_flag_1	+	116-328
377209_Xanthorrhoea_preissii	NUC	AT5G64150	Xeronema_callistemon-AT5G64150	1-34	prot	34	06	41.46	97.06	0.390	0.162	263	102	0	161		1	1	1	0	0	NODE_38125_length_263_cov_1.0000_k_175_flag_0	+	157-258
377209_Xanthorrhoea_preissii	NUC	AT5G64150	Xeronema_callistemon-AT5G64150	1-34	prot	34	07	41.46	97.06	0.390	0.162	449	102	0	347		1	1	1	0	0	NODE_29210_length_449_cov_1.0000_k_175_flag_0	-	6-107
377209_Xanthorrhoea_preissii	NUC	AT5G65860	Xeronema_callistemon-AT5G65860	1-102	prot	102	00	100.00	96.08	0.922	0.922	1128	291	0	837		1	1	1	1	1	NODE_43018_length_1128_cov_859.0000_k_175_flag_0	+	120-410
377209_Xanthorrhoea_preissii	NUC	AT5G65860	Xeronema_callistemon-AT5G65860	1-9;16-74;75-102	prot	96	01	94.12	93.75	0.824	0.774	766	288	0	478		3	1	2	1	3	NODE_62076_length_316_cov_1.0000_k_175_flag_1;NODE_2721_length_621_cov_1.0000_k_175_flag_1;NODE_57328_length_274_cov_1.0000_k_175_flag_1	+;+;-	288-314;435-612;192-274
377209_Xanthorrhoea_preissii	NUC	AT5G65860	Xeronema_callistemon-AT5G65860	1-102	prot	102	02	100.00	86.27	0.725	0.707	1225	294	0	931	129	1	1	1	1	1	NODE_24629_length_1224_cov_212.5786_k_175_flag_1	-	261-553
377209_Xanthorrhoea_preissii	NUC	AT5G65860	Xeronema_callistemon-AT5G65860	1-102	prot	102	03	100.00	84.31	0.686	0.669	1431	294	0	1137	132	1	1	1	1	1	NODE_32843_length_1430_cov_150.0000_k_175_flag_1	-	697-989
377209_Xanthorrhoea_preissii	NUC	AT5G65860	Xeronema_callistemon-AT5G65860	1-39;49-94;95-102	prot	93	04	91.18	88.17	0.696	0.633	861	264	195	402		3	2	2	2	3	NODE_43021_length_333_cov_1.0000_k_175_flag_1;NODE_1003_length_334_cov_1.0000_k_175_flag_0;NODE_35952_length_220_cov_1.0000_k_175_flag_0	-;-;-	1-102;196-333;172-195
377209_Xanthorrhoea_preissii	NUC	AT5G65860	Xeronema_callistemon-AT5G65860	1-96	prot	96	05	94.12	78.12	0.529	0.486	535	276	0	259	131,132	1	1	1	1	1	NODE_37616_length_533_cov_1.0000_k_175_flag_1	+	50-323
377209_Xanthorrhoea_preissii	NUC	AT5G67530	Canella_winterana-AT5G67530	1-96	prot	96	00	100.00	96.88	0.938	0.938	1698	288	0	1410		1	1	1	1	1	NODE_15345_length_1698_cov_719.0000_k_175_flag_1	-	677-964
377222_Caesia_setifera	NUC	AT1G03750	Canna_sp-AT1G03750	1-166	prot	166	00	100.00	78.31	0.566	0.566	1135	504	0	631		1	1	1	1	1	NODE_44905_length_1135_cov_251.0000_k_175_flag_1	-	452-955
377222_Caesia_setifera	NUC	AT1G03750	Canna_sp-AT1G03750	1-166	prot	166	01	100.00	73.49	0.470	0.458	763	504	0	259	270	1	1	1	1	1	NODE_2858_length_762_cov_9.0000_k_175_flag_1	+	9-511
377222_Caesia_setifera	NUC	AT1G04870	Johnsonia_pubescens-AT1G04870	1-63	prot	63	00	100.00	93.65	0.873	0.873	1248	189	0	1059		1	1	1	1	1	NODE_77906_length_1248_cov_356.0000_k_175_flag_1	-	545-733
377222_Caesia_setifera	NUC	AT1G04870	Johnsonia_pubescens-AT1G04870	1-63	prot	63	01	100.00	84.13	0.683	0.683	545	189	0	356		1	1	1	1	1	NODE_31606_length_545_cov_1.0000_k_175_flag_0	+	101-289
377222_Caesia_setifera	NUC	AT1G04870	Johnsonia_pubescens-AT1G04870	1-63	prot	63	02	100.00	82.54	0.651	0.651	742	189	0	553		1	1	1	1	1	NODE_15615_length_742_cov_25.2945_k_175_flag_0	-	300-488
377222_Caesia_setifera	NUC	AT1G04870	Johnsonia_pubescens-AT1G04870	1-49	prot	49	03	77.78	81.63	0.492	0.383	885	147	0	738		1	1	1	1	0	NODE_15617_length_885_cov_40.0986_k_175_flag_0	+	249-395
377222_Caesia_setifera	NUC	AT1G05055	Hemerocallis_sp-AT1G05055	1-125	prot	125	00	100.00	92.80	0.856	0.856	1246	375	0	871		1	1	1	1	1	NODE_11936_length_1246_cov_425.0000_k_175_flag_1	-	395-769
377222_Caesia_setifera	NUC	AT1G05055	Hemerocallis_sp-AT1G05055	2-120	prot	119	01	95.20	87.39	0.712	0.678	722	357	0	365		1	1	1	1	1	NODE_40933_length_722_cov_38.8592_k_175_flag_0	-	223-579
377222_Caesia_setifera	NUC	AT1G05055	Hemerocallis_sp-AT1G05055	2-11;12-29;30-98;99-120	prot	119	02	95.20	87.39	0.712	0.676	570	357	0	213		4	1	3	1	4	NODE_16527_length_225_cov_1.0000_k_175_flag_0;NODE_73101_length_192_cov_1.0000_k_175_flag_0;NODE_8377_length_240_cov_1.0000_k_175_flag_0;NODE_5871_length_342_cov_1.0000_k_175_flag_0	-;-;-;+	176-204;139-192;33-240;85-150
377222_Caesia_setifera	NUC	AT1G05055	Hemerocallis_sp-AT1G05055	2-68;71-120	prot	117	03	93.60	88.03	0.712	0.666	480	351	0	129		2	1	2	1	2	NODE_16521_length_257_cov_3.3902_k_175_flag_0;NODE_8346_length_225_cov_1.0000_k_175_flag_0	-;+	3-203;1-150
377222_Caesia_setifera	NUC	AT1G05055	Hemerocallis_sp-AT1G05055	2-120	prot	119	04	95.20	86.55	0.696	0.663	1579	357	0	1222		1	1	1	1	1	NODE_54567_length_1677_cov_122.6897_k_175_flag_0	-	223-579
377222_Caesia_setifera	NUC	AT1G05055	Hemerocallis_sp-AT1G05055	2-36;37-120	prot	119	05	95.20	85.71	0.680	0.647	777	357	0	420		2	1	2	1	2	NODE_73216_length_475_cov_4.0000_k_175_flag_0;NODE_59938_length_349_cov_1.0000_k_175_flag_1	-;+	17-121;32-283
377222_Caesia_setifera	NUC	AT1G05055	Hemerocallis_sp-AT1G05055	2-63;76-93	prot	80	06	64.00	88.75	0.496	0.317	1303	240	0	1063		2	1	2	2	0	NODE_31846_length_680_cov_1.0000_k_175_flag_0;NODE_28883_length_623_cov_2.0000_k_175_flag_1	+;+	496-680;1-55
377222_Caesia_setifera	NUC	AT1G05055	Hemerocallis_sp-AT1G05055	2-62	prot	61	07	48.80	83.61	0.328	0.160	328	183	0	145		1	1	1	0	0	NODE_31850_length_328_cov_1.0000_k_175_flag_0	+	144-326
377222_Caesia_setifera	NUC	AT1G07970	Hemerocallis_sp-AT1G07970	1-125	prot	125	00	100.00	91.20	0.824	0.824	1218	375	0	843		1	1	1	1	1	NODE_17465_length_1218_cov_678.0000_k_175_flag_1	+	476-850
377222_Caesia_setifera	NUC	AT1G07970	Hemerocallis_sp-AT1G07970	1-125	prot	125	01	100.00	88.00	0.760	0.760	1311	375	0	936		1	1	1	1	1	NODE_52806_length_1311_cov_180.0000_k_175_flag_1	-	383-757
377222_Caesia_setifera	NUC	AT1G07970	Hemerocallis_sp-AT1G07970	1-92	prot	92	02	73.60	88.04	0.560	0.412	394	276	0	118		1	1	1	1	0	NODE_29347_length_394_cov_1.0000_k_175_flag_1	+	117-392
377222_Caesia_setifera	NUC	AT1G08460	Cyanella_orchidofromis-AT1G08460	1-193	prot	193	00	100.00	83.94	0.679	0.679	1378	579	0	799		1	1	1	1	1	NODE_56740_length_1378_cov_95.0000_k_175_flag_1	-	428-1006
377222_Caesia_setifera	NUC	AT1G08460	Cyanella_orchidofromis-AT1G08460	1-90,91-193	prot	193	01	100.00	82.90	0.658	0.642	824	549	2	273	50,51	1	1	1	1	1	NODE_53373_length_822_cov_15.6291_k_175_flag_0	-	546-792,244-543
377222_Caesia_setifera	NUC	AT1G08460	Cyanella_orchidofromis-AT1G08460	9-115;116-193	prot	185	02	95.85	84.32	0.658	0.630	711	555	0	156		2	1	2	1	2	NODE_19625_length_498_cov_1.0000_k_175_flag_0;NODE_8421_length_388_cov_1.0000_k_175_flag_0	-;-	176-497;156-388
377222_Caesia_setifera	NUC	AT1G08460	Cyanella_orchidofromis-AT1G08460	17-90,91-154,155-193	prot	177	03	91.71	85.88	0.658	0.603	1884	498	679	707		1	1	1	1	1	NODE_26551_length_1884_cov_38.0000_k_175_flag_1	-	1256-1453,1071-1253,277-393
377222_Caesia_setifera	NUC	AT1G08460	Cyanella_orchidofromis-AT1G08460	1-64;65-188	prot	188	04	97.41	77.13	0.528	0.514	577	564	0	13		2	1	2	1	2	NODE_19700_length_276_cov_1.0000_k_175_flag_1;NODE_59531_length_460_cov_1.0000_k_175_flag_1	-;+	80-271;81-452
377222_Caesia_setifera	NUC	AT1G12370	Xeronema_callistemon-AT1G12370	1-113	prot	113	00	99.12	70.80	0.412	0.412	768	339	0	429		1	1	1	1	1	NODE_76623_length_768_cov_1.0000_k_175_flag_1	-	346-684
377222_Caesia_setifera	NUC	AT1G12370	Xeronema_callistemon-AT1G12370	1-89	prot	89	01	78.07	70.79	0.325	0.249	451	270	0	181	110,111	1	1	1	1	0	NODE_25029_length_449_cov_1.0000_k_175_flag_0	-	116-383
377222_Caesia_setifera	NUC	AT1G15390	Johnsonia_pubescens-AT1G15390	2-13;14-76	prot	75	00	98.68	96.00	0.908	0.895	585	225	0	360		2	1	2	1	2	NODE_32741_length_297_cov_1.0000_k_175_flag_1;NODE_22860_length_416_cov_1.0000_k_175_flag_1	+;-	133-169;229-416
377222_Caesia_setifera	NUC	AT1G15390	Johnsonia_pubescens-AT1G15390	1-60;61-76	prot	76	01	100.00	94.74	0.895	0.894	759	228	0	531		2	1	2	1	2	NODE_29677_length_350_cov_1.0000_k_175_flag_0;NODE_61326_length_581_cov_1.0000_k_175_flag_1	-;-	54-232;414-462
377222_Caesia_setifera	NUC	AT1G15390	Johnsonia_pubescens-AT1G15390	2-76	prot	75	02	98.68	94.67	0.882	0.870	1292	225	0	1067		1	1	1	1	1	NODE_41722_length_1292_cov_98.0000_k_175_flag_1	-	449-673
377222_Caesia_setifera	NUC	AT1G15390	Johnsonia_pubescens-AT1G15390	1-76	prot	76	03	100.00	93.42	0.868	0.868	1201	228	0	973		1	1	1	1	1	NODE_39073_length_1201_cov_219.0000_k_175_flag_1	+	563-790
377222_Caesia_setifera	NUC	AT1G15390	Johnsonia_pubescens-AT1G15390	4-76	prot	73	04	96.05	91.78	0.803	0.771	1143	219	0	924		1	1	1	1	1	NODE_16777_length_1143_cov_57.0000_k_175_flag_1	+	413-631
377222_Caesia_setifera	NUC	AT1G15390	Johnsonia_pubescens-AT1G15390	2-74	prot	73	05	96.05	87.67	0.724	0.695	349	219	0	130		1	1	1	1	1	NODE_32153_length_349_cov_1.0000_k_175_flag_1	+	120-338
377222_Caesia_setifera	NUC	AT1G15390	Johnsonia_pubescens-AT1G15390	4-76	prot	73	06	96.05	80.82	0.592	0.569	977	219	0	758		1	1	1	1	1	NODE_4481_length_977_cov_29.0000_k_175_flag_1	+	147-365
377222_Caesia_setifera	NUC	AT1G15390	Johnsonia_pubescens-AT1G15390	8-50	prot	43	07	56.58	93.02	0.487	0.275	977	129	0	848		1	1	1	1	0	NODE_4481_length_977_cov_29.0000_k_175_flag_1	-	749-877
377222_Caesia_setifera	NUC	AT1G15390	Johnsonia_pubescens-AT1G15390	1-27	prot	27	08	35.53	92.59	0.303	0.108	201	81	0	120		1	1	1	0	0	NODE_25063_length_201_cov_1.0000_k_175_flag_0	+	119-199
377222_Caesia_setifera	NUC	AT1G17160	Koeberlina_spinosa-AT1G17160	23-64	prot	42	00	50.60	83.33	0.337	0.321	356	129	0	227	69,87	1	1	1	1	0	NODE_25352_length_354_cov_4.0000_k_175_flag_1	+	3-129
377222_Caesia_setifera	NUC	AT1G17160	Koeberlina_spinosa-AT1G17160	23-64	prot	42	01	50.60	80.95	0.313	0.313	559	129	0	430		1	1	1	1	0	NODE_32217_length_559_cov_2.0000_k_175_flag_1	+	74-202
377222_Caesia_setifera	NUC	AT1G17160	Koeberlina_spinosa-AT1G17160	12-50	prot	39	02	46.99	84.62	0.325	0.295	639	117	0	522	57	1	1	1	0	0	NODE_37848_length_638_cov_5.0000_k_175_flag_1	+	326-441
377222_Caesia_setifera	NUC	AT1G21370	Hemerocallis_spp-AT1G21370	1-96	prot	96	00	100.00	91.67	0.833	0.833	1463	288	0	1175		1	1	1	1	1	NODE_44169_length_1463_cov_309.0000_k_175_flag_1	-	653-940
377222_Caesia_setifera	NUC	AT1G21370	Hemerocallis_spp-AT1G21370	1-96	prot	96	01	100.00	90.62	0.812	0.812	488	288	0	200		1	1	1	1	1	NODE_3984_length_488_cov_1.0000_k_175_flag_0	+	123-410
377222_Caesia_setifera	NUC	AT1G21370	Hemerocallis_spp-AT1G21370	1-96	prot	96	02	100.00	89.58	0.792	0.792	1219	288	0	931		1	1	1	1	1	NODE_73526_length_1219_cov_276.0000_k_175_flag_1	-	479-766
377222_Caesia_setifera	NUC	AT1G21370	Hemerocallis_spp-AT1G21370	2-96	prot	95	03	98.96	86.32	0.719	0.711	1300	285	0	1015		1	1	1	1	1	NODE_23227_length_1300_cov_339.0000_k_175_flag_1	-	474-758
377222_Caesia_setifera	NUC	AT1G21370	Hemerocallis_spp-AT1G21370	2-32;35-95,96-96	prot	93	04	96.88	86.02	0.698	0.675	598	279	56	263		2	1	2	1	2	NODE_25268_length_182_cov_1.0000_k_175_flag_0;NODE_44389_length_417_cov_1.0000_k_175_flag_0	-;-	2-94;234-417,179-180
377222_Caesia_setifera	NUC	AT1G21370	Hemerocallis_spp-AT1G21370	1-96	prot	96	05	100.00	80.21	0.604	0.604	388	294	3	91		1	1	1	1	1	NODE_48878_length_388_cov_1.0000_k_175_flag_1	-	53-346
377222_Caesia_setifera	NUC	AT1G21370	Hemerocallis_spp-AT1G21370	1-9;10-17;20-60;73-96	prot	82	06	85.42	89.02	0.667	0.568	1094	246	202	646		4	1	3	2	0	NODE_8265_length_305_cov_1.0000_k_175_flag_0;NODE_8267_length_228_cov_1.0000_k_175_flag_0;NODE_25173_length_567_cov_182.0000_k_175_flag_1;NODE_70226_length_468_cov_1.0000_k_175_flag_0	-;-;-;-	27-53;3-26;381-503;395-466
377222_Caesia_setifera	NUC	AT1G21370	Hemerocallis_spp-AT1G21370	2-96	prot	95	07	98.96	75.79	0.510	0.505	451	285	0	166		1	1	1	1	1	NODE_6568_length_451_cov_1.0000_k_175_flag_1	-	145-429
377222_Caesia_setifera	NUC	AT1G21370	Hemerocallis_spp-AT1G21370	1-96	prot	96	08	100.00	75.00	0.500	0.487	1048	285	0	763	152,153	1	1	1	1	1	NODE_47538_length_1046_cov_101.0000_k_175_flag_1	-	322-604
377222_Caesia_setifera	NUC	AT1G21370	Hemerocallis_spp-AT1G21370	2-96	prot	95	09	98.96	73.68	0.469	0.441	1365	285	0	1080	113,114,207	1	1	1	1	1	NODE_57058_length_1362_cov_250.0000_k_175_flag_1	+	485-766
377222_Caesia_setifera	NUC	AT1G43580	Johnsonia_pubescens-AT1G43580	1-131	prot	131	00	100.00	87.79	0.756	0.756	1433	393	0	1040		1	1	1	1	1	NODE_60816_length_1433_cov_203.0000_k_175_flag_1	-	481-873
377222_Caesia_setifera	NUC	AT1G43580	Johnsonia_pubescens-AT1G43580	1-131	prot	131	01	100.00	87.02	0.740	0.740	1151	393	0	758		1	1	1	1	1	NODE_60611_length_1151_cov_173.0000_k_175_flag_1	+	347-739
377222_Caesia_setifera	NUC	AT1G49380	Johnsonia_pubescens-AT1G49380	1-91	prot	91	00	100.00	91.21	0.824	0.824	1151	273	0	878		1	1	1	1	1	NODE_47090_length_1151_cov_344.0000_k_175_flag_1	+	479-751
377222_Caesia_setifera	NUC	AT1G49540	Helonias_bullata-AT1G49540	1-28;29-107	prot	107	00	100.00	85.05	0.701	0.700	749	321	0	428		2	1	2	1	2	NODE_41254_length_239_cov_1.0000_k_175_flag_0;NODE_13212_length_680_cov_10.3386_k_175_flag_0	+;+	13-97;29-264
377222_Caesia_setifera	NUC	AT1G49540	Helonias_bullata-AT1G49540	1-107	prot	107	01	100.00	84.11	0.682	0.682	1262	321	0	941		1	1	1	1	1	NODE_52968_length_1262_cov_314.0000_k_175_flag_1	-	484-804
377222_Caesia_setifera	NUC	AT1G49540	Helonias_bullata-AT1G49540	1-54;55-107	prot	107	02	100.00	84.11	0.682	0.682	1005	321	0	684		2	1	2	1	2	NODE_7917_length_557_cov_1.0000_k_175_flag_0;NODE_68269_length_517_cov_24.5789_k_175_flag_1	-;-	70-232;360-517
377222_Caesia_setifera	NUC	AT1G49540	Helonias_bullata-AT1G49540	1-67;68-107	prot	107	03	100.00	84.11	0.682	0.682	561	321	0	240		2	1	2	1	2	NODE_41249_length_240_cov_1.0000_k_175_flag_0;NODE_52607_length_375_cov_1.0000_k_175_flag_1	+;-	14-214;228-347
377222_Caesia_setifera	NUC	AT1G49540	Helonias_bullata-AT1G49540	1-107	prot	107	04	100.00	82.24	0.645	0.645	1078	321	0	757		1	1	1	1	1	NODE_65339_length_1078_cov_134.0000_k_175_flag_1	-	297-617
377222_Caesia_setifera	NUC	AT1G49540	Helonias_bullata-AT1G49540	1-85;86-107	prot	107	05	100.00	82.24	0.645	0.644	961	321	0	640		2	1	2	1	2	NODE_34010_length_707_cov_1.9680_k_175_flag_1;NODE_65334_length_424_cov_1.0000_k_175_flag_1	-;-	55-310;244-308
377222_Caesia_setifera	NUC	AT1G49540	Helonias_bullata-AT1G49540	1-74	prot	74	06	69.16	82.43	0.449	0.310	239	222	0	17		1	1	1	1	0	NODE_41252_length_239_cov_1.0000_k_175_flag_0	+	14-235
377222_Caesia_setifera	NUC	AT1G56345	Elaeagnus_pungens-AT1G56345	1-98	prot	98	00	100.00	74.49	0.490	0.490	891	294	0	597		1	1	1	1	1	NODE_51250_length_891_cov_34.0000_k_175_flag_1	+	294-587
377222_Caesia_setifera	NUC	AT1G57770	Hemerocallis_sp-AT1G57770	1-103	prot	103	00	100.00	95.15	0.903	0.903	1092	309	0	783		1	1	1	1	1	NODE_50454_length_1092_cov_213.0000_k_175_flag_1	+	387-695
377222_Caesia_setifera	NUC	AT1G57770	Hemerocallis_sp-AT1G57770	55-98	prot	44	01	42.72	97.73	0.408	0.174	490	132	0	358		1	1	1	0	0	NODE_59995_length_490_cov_2.0000_k_175_flag_1	+	39-170
377222_Caesia_setifera	NUC	AT1G65030	Xeronema_callistemon-AT1G65030	5-102;177-185	prot	107	00	57.84	81.31	0.362	0.362	497	321	0	176		2	1	1	1	0	NODE_19939_length_304_cov_7.0000_k_175_flag_1;NODE_72466_length_392_cov_1.0000_k_175_flag_1	+;-	6-299;172-198
377222_Caesia_setifera	NUC	AT1G65030	Xeronema_callistemon-AT1G65030	1-97	prot	97	01	52.43	80.41	0.319	0.289	393	291	0	102		1	1	1	1	0	NODE_20999_length_393_cov_2.0000_k_175_flag_1	-	3-293
377222_Caesia_setifera	NUC	AT1G74640	Borya_sphaerocephala-AT1G74640	1-90	prot	90	00	100.00	85.56	0.711	0.711	939	270	0	669		1	1	1	1	1	NODE_34118_length_939_cov_21.0000_k_175_flag_1	+	300-569
377222_Caesia_setifera	NUC	AT1G74640	Borya_sphaerocephala-AT1G74640	1-12;13-90	prot	90	01	100.00	85.56	0.711	0.710	506	270	0	236		2	1	2	1	2	NODE_47028_length_349_cov_1.0000_k_175_flag_1;NODE_5631_length_327_cov_1.0000_k_175_flag_0	+;-	144-179;94-327
377222_Caesia_setifera	NUC	AT1G74640	Borya_sphaerocephala-AT1G74640	1-90	prot	90	02	100.00	84.44	0.689	0.689	1283	270	0	1013		1	1	1	1	1	NODE_51951_length_1283_cov_401.0000_k_175_flag_1	+	452-721
377222_Caesia_setifera	NUC	AT1G74640	Borya_sphaerocephala-AT1G74640	13-70	prot	58	03	64.44	87.93	0.489	0.315	443	174	0	269		1	1	1	1	0	NODE_14047_length_443_cov_1.4627_k_175_flag_0	+	269-442
377222_Caesia_setifera	NUC	AT1G74640	Borya_sphaerocephala-AT1G74640	16-70	prot	55	04	61.11	80.00	0.367	0.224	443	165	0	278		1	1	1	1	0	NODE_14047_length_443_cov_1.4627_k_175_flag_0	+	3-167
377222_Caesia_setifera	NUC	AT1G74640	Borya_sphaerocephala-AT1G74640	5-53	prot	49	05	54.44	83.67	0.367	0.200	296	147	0	149		1	1	1	1	0	NODE_25083_length_296_cov_1.0000_k_175_flag_1	+	150-296
377222_Caesia_setifera	NUC	AT1G75350	Hemerocallis_sp-AT1G75350	1-1,2-55;56-72	prot	72	00	100.00	95.83	0.917	0.916	1251	216	408	627		2	1	2	1	2	NODE_35969_length_650_cov_50.0000_k_175_flag_0;NODE_2840_length_795_cov_69.0000_k_175_flag_0	-;+	630-632,60-221;136-186
377222_Caesia_setifera	NUC	AT1G75350	Hemerocallis_sp-AT1G75350	1-1,2-72	prot	72	01	100.00	94.44	0.889	0.889	2004	216	588	1200		1	1	1	1	1	NODE_53349_length_2004_cov_419.0000_k_175_flag_1	-	1655-1657,854-1066
377222_Caesia_setifera	NUC	AT1G75350	Hemerocallis_sp-AT1G75350	1-1,2-31;32-72	prot	72	02	100.00	94.44	0.889	0.888	1689	216	1072	401		2	1	2	1	2	NODE_27841_length_1099_cov_120.0000_k_175_flag_1;NODE_72980_length_590_cov_1.0000_k_175_flag_1	-;+	1080-1082,525-614;84-206
377222_Caesia_setifera	NUC	AT1G75350	Hemerocallis_sp-AT1G75350	3-55;56-72	prot	70	03	97.22	95.71	0.889	0.863	1025	210	0	815		2	1	2	1	2	NODE_992_length_482_cov_33.2280_k_175_flag_0;NODE_46427_length_699_cov_50.0000_k_175_flag_0	-;-	41-199;533-583
377222_Caesia_setifera	NUC	AT1G75350	Hemerocallis_sp-AT1G75350	2-55;56-72	prot	71	04	98.61	94.37	0.875	0.862	1202	213	0	989		2	1	2	1	2	NODE_59658_length_624_cov_70.4343_k_175_flag_0;NODE_47777_length_734_cov_7.7871_k_175_flag_0	-;-	41-202;568-618
377222_Caesia_setifera	NUC	AT1G75350	Hemerocallis_sp-AT1G75350	2-12;13-31;32-72	prot	71	05	98.61	94.37	0.875	0.861	1554	213	368	973		3	1	3	1	3	NODE_32729_length_618_cov_1.0000_k_175_flag_1;NODE_61420_length_424_cov_1.0000_k_175_flag_1;NODE_15774_length_578_cov_1.0000_k_175_flag_1	+;-;-	520-552;293-349;455-577
377222_Caesia_setifera	NUC	AT1G75350	Hemerocallis_sp-AT1G75350	2-32;42-72	prot	62	06	86.11	93.55	0.750	0.645	1068	186	0	882		2	1	2	2	0	NODE_31817_length_1127_cov_111.0000_k_175_flag_1;NODE_18720_length_516_cov_1.0000_k_175_flag_1	-;-	576-668;424-516
377222_Caesia_setifera	NUC	AT1G75350	Hemerocallis_sp-AT1G75350	1-12;13-32;54-72	prot	51	07	70.83	92.16	0.597	0.422	1000	153	187	660		3	2	3	2	0	NODE_31038_length_352_cov_1.0000_k_175_flag_0;NODE_51403_length_268_cov_1.0000_k_175_flag_0;NODE_70565_length_483_cov_1.0000_k_175_flag_1	-;-;-	82-117;22-81;426-482
377222_Caesia_setifera	NUC	AT1G75350	Hemerocallis_sp-AT1G75350	1-1,2-26	prot	26	08	36.11	96.15	0.333	0.120	352	78	40	234		1	1	1	0	0	NODE_22624_length_352_cov_1.0000_k_175_flag_1	+	140-142,183-257
377222_Caesia_setifera	NUC	AT1G75350	Hemerocallis_sp-AT1G75350	1-27	prot	27	09	37.50	92.59	0.319	0.120	459	81	0	378		1	1	1	0	0	NODE_64398_length_459_cov_1.0000_k_175_flag_1	+	379-459
377222_Caesia_setifera	NUC	AT1G77930	Myriophyllum_aquaticum-AT1G77930	2-33,34-45,46-60	prot	59	00	98.33	91.53	0.817	0.803	801	150	2	649		1	1	1	1	1	NODE_40377_length_801_cov_25.0000_k_175_flag_1	-	321-416,311-319,265-309
377222_Caesia_setifera	NUC	AT1G77930	Myriophyllum_aquaticum-AT1G77930	1-60	prot	60	01	100.00	83.33	0.667	0.667	927	177	0	750		1	1	1	1	1	NODE_61703_length_927_cov_111.0000_k_175_flag_1	-	425-601
377222_Caesia_setifera	NUC	AT2G02590	Johnsonia_pubescens-AT2G02590	1-119	prot	119	00	100.00	96.64	0.933	0.909	1143	357	0	786	33	1	1	1	1	1	NODE_36952_length_1142_cov_163.0000_k_175_flag_1	-	372-727
377222_Caesia_setifera	NUC	AT2G02590	Johnsonia_pubescens-AT2G02590	1-96;110-118	prot	105	01	88.24	87.62	0.664	0.571	701	315	0	386	33	2	1	1	1	0	NODE_10265_length_348_cov_1.0000_k_175_flag_1;NODE_15403_length_630_cov_4.0000_k_175_flag_1	+;+	1-287;218-244
377222_Caesia_setifera	NUC	AT2G02590	Johnsonia_pubescens-AT2G02590	6-13;49-119	prot	79	02	66.39	89.87	0.529	0.351	599	237	0	362		2	1	2	1	0	NODE_44242_length_540_cov_6.0000_k_175_flag_1;NODE_74571_length_286_cov_1.0000_k_175_flag_1	-;+	226-249;3-215
377222_Caesia_setifera	NUC	AT2G02590	Johnsonia_pubescens-AT2G02590	3-11;62-119	prot	67	03	56.30	95.52	0.513	0.288	1001	201	0	800		2	1	2	2	0	NODE_6586_length_441_cov_10.0000_k_175_flag_1;NODE_32119_length_1159_cov_171.0000_k_175_flag_1	+;-	352-378;450-623
377222_Caesia_setifera	NUC	AT2G02590	Johnsonia_pubescens-AT2G02590	32-90;110-118	prot	68	04	57.14	92.65	0.487	0.278	730	204	0	526		2	1	2	2	0	NODE_20228_length_394_cov_2.8356_k_175_flag_1;NODE_47908_length_714_cov_1.0000_k_175_flag_1	+;+	202-378;363-389
377222_Caesia_setifera	NUC	AT2G02590	Johnsonia_pubescens-AT2G02590	62-119	prot	58	05	48.74	94.83	0.437	0.213	728	174	0	554		1	1	1	0	0	NODE_76159_length_728_cov_10.0000_k_175_flag_1	+	339-512
377222_Caesia_setifera	NUC	AT2G02590	Johnsonia_pubescens-AT2G02590	62-119	prot	58	06	48.74	94.83	0.437	0.213	285	174	0	111		1	1	1	0	0	NODE_41638_length_285_cov_1.0000_k_175_flag_1	-	7-180
377222_Caesia_setifera	NUC	AT2G02590	Johnsonia_pubescens-AT2G02590	59-119	prot	61	07	51.26	90.16	0.412	0.211	928	183	0	745		1	1	1	1	0	NODE_192_length_928_cov_62.0000_k_175_flag_1	+	166-348
377222_Caesia_setifera	NUC	AT2G04560	Sabal_bermudana-AT2G04560	1-79	prot	79	00	100.00	74.68	0.494	0.494	1039	237	0	802		1	1	1	1	1	NODE_77812_length_1039_cov_81.0000_k_175_flag_1	+	406-642
377222_Caesia_setifera	NUC	AT2G19870	Hemerocallis_sp-AT2G19870	1-128;129-140	prot	140	00	100.00	91.43	0.829	0.828	1471	420	0	1051		2	1	1	1	1	NODE_26433_length_995_cov_285.3415_k_175_flag_0;NODE_66063_length_651_cov_54.0000_k_175_flag_0	-;-	31-414;471-506
377222_Caesia_setifera	NUC	AT2G19870	Hemerocallis_sp-AT2G19870	1-140	prot	140	01	100.00	88.57	0.771	0.771	1409	420	0	989		1	1	1	1	1	NODE_17292_length_1409_cov_283.0000_k_175_flag_1	+	583-1002
377222_Caesia_setifera	NUC	AT2G19870	Hemerocallis_sp-AT2G19870	1-16;17-21;22-101;102-124	prot	124	02	88.57	92.74	0.757	0.669	898	372	41	485		4	1	3	1	0	NODE_21407_length_293_cov_1.0000_k_175_flag_0;NODE_6527_length_190_cov_2.0000_k_175_flag_0;NODE_45706_length_281_cov_1.0000_k_175_flag_0;NODE_42240_length_490_cov_1.0000_k_175_flag_1	-;+;-;-	176-223;1-15;42-281;416-484
377222_Caesia_setifera	NUC	AT2G19870	Hemerocallis_sp-AT2G19870	7-48;49-140	prot	134	03	95.71	83.58	0.643	0.615	1412	402	1006	4		2	1	2	1	2	NODE_54833_length_996_cov_2.9586_k_175_flag_1;NODE_57502_length_416_cov_1.0000_k_175_flag_1	+;-	4-128;2-278
377222_Caesia_setifera	NUC	AT2G19870	Hemerocallis_sp-AT2G19870	5-28;44-128;129-140	prot	121	04	86.43	90.08	0.693	0.598	1062	363	0	699		3	1	2	1	0	NODE_12134_length_333_cov_1.0000_k_175_flag_1;NODE_26427_length_714_cov_90.2690_k_175_flag_0;NODE_66364_length_700_cov_1.0000_k_175_flag_1	+;-;-	84-155;31-285;617-652
377222_Caesia_setifera	NUC	AT2G19870	Hemerocallis_sp-AT2G19870	17-21;22-44;45-140	prot	124	05	88.57	86.29	0.643	0.568	1301	372	0	929		3	1	2	1	0	NODE_13414_length_795_cov_1.9742_k_175_flag_0;NODE_74575_length_243_cov_1.9118_k_175_flag_0;NODE_2223_length_598_cov_1.0000_k_175_flag_0	-;-;-	161-175;176-243;310-598
377222_Caesia_setifera	NUC	AT2G19870	Hemerocallis_sp-AT2G19870	41-139	prot	99	06	70.71	78.79	0.407	0.288	490	297	0	193		1	1	1	1	0	NODE_42240_length_490_cov_1.0000_k_175_flag_1	-	122-418
377222_Caesia_setifera	NUC	AT2G19870	Hemerocallis_sp-AT2G19870	45-105	prot	61	07	43.57	91.80	0.364	0.159	185	183	0	2		1	1	1	0	0	NODE_2216_length_185_cov_1.0000_k_175_flag_0	-	2-184
377222_Caesia_setifera	NUC	AT2G20330	Agave_tequilana-AT2G20330	1-10;11-20;21-100	prot	100	00	100.00	95.00	0.900	0.898	637	300	0	337		3	1	2	1	2	NODE_22764_length_220_cov_1.0000_k_175_flag_0;NODE_22646_length_183_cov_1.0000_k_175_flag_0;NODE_48615_length_562_cov_1.0000_k_175_flag_1	-;+;-	176-204;1-30;322-562
377222_Caesia_setifera	NUC	AT2G20330	Agave_tequilana-AT2G20330	1-100	prot	100	01	100.00	94.00	0.880	0.880	1362	300	0	1062		1	1	1	1	1	NODE_4276_length_1362_cov_155.0000_k_175_flag_1	-	625-924
377222_Caesia_setifera	NUC	AT2G20330	Agave_tequilana-AT2G20330	1-100	prot	100	02	100.00	93.00	0.860	0.860	1259	300	0	959		1	1	1	1	1	NODE_48620_length_1259_cov_271.0000_k_175_flag_1	-	397-696
377222_Caesia_setifera	NUC	AT2G20330	Agave_tequilana-AT2G20330	1-51;52-77	prot	77	03	77.00	94.81	0.690	0.531	889	231	0	658		2	1	2	1	0	NODE_67602_length_640_cov_1.0000_k_175_flag_0;NODE_31808_length_301_cov_1.0000_k_175_flag_1	+;-	437-588;223-301
377222_Caesia_setifera	NUC	AT2G20330	Agave_tequilana-AT2G20330	1-51	prot	51	04	51.00	96.08	0.470	0.240	394	153	0	241		1	1	1	1	0	NODE_3945_length_394_cov_1.0000_k_175_flag_1	+	241-393
377222_Caesia_setifera	NUC	AT2G20790	Aloe_vera-AT2G20790	1-139	prot	139	00	100.00	86.33	0.727	0.727	1319	417	0	902		1	1	1	1	1	NODE_42685_length_1319_cov_105.0000_k_175_flag_1	+	412-828
377222_Caesia_setifera	NUC	AT2G20790	Aloe_vera-AT2G20790	22-139	prot	118	01	84.89	81.36	0.532	0.452	1189	354	0	835		1	1	1	1	0	NODE_66429_length_1189_cov_31.0000_k_175_flag_1	+	345-698
377222_Caesia_setifera	NUC	AT2G21370	Phormium_tenax-AT2G21370	1-80	prot	80	00	100.00	92.50	0.850	0.850	1227	240	0	987		1	1	1	1	1	NODE_18432_length_1227_cov_284.0000_k_175_flag_1	-	478-717
377222_Caesia_setifera	NUC	AT2G21370	Phormium_tenax-AT2G21370	1-15;16-80	prot	80	01	100.00	90.00	0.800	0.799	1597	240	0	1357		2	1	2	1	2	NODE_65412_length_1027_cov_70.3944_k_175_flag_0;NODE_47665_length_814_cov_70.6604_k_175_flag_0	-;+	242-285;4-199
377222_Caesia_setifera	NUC	AT2G21370	Phormium_tenax-AT2G21370	1-14;15-80	prot	80	02	100.00	90.00	0.800	0.799	1490	240	0	1250		2	1	2	1	2	NODE_59945_length_638_cov_112.0000_k_175_flag_0;NODE_65412_length_1027_cov_70.3944_k_175_flag_0	+;-	423-463;829-1027
377222_Caesia_setifera	NUC	AT2G21370	Phormium_tenax-AT2G21370	1-37;38-80	prot	80	03	100.00	90.00	0.800	0.799	853	240	0	613		2	1	2	1	2	NODE_33450_length_455_cov_1.0000_k_175_flag_1;NODE_78042_length_438_cov_1.0000_k_175_flag_0	-;+	41-150;1-130
377222_Caesia_setifera	NUC	AT2G21370	Phormium_tenax-AT2G21370	1-37;38-80	prot	80	04	100.00	90.00	0.800	0.799	763	240	0	523		2	1	2	1	2	NODE_56382_length_267_cov_1.0000_k_175_flag_0;NODE_78199_length_511_cov_3.8571_k_175_flag_0	+;-	143-252;382-511
377222_Caesia_setifera	NUC	AT2G21370	Phormium_tenax-AT2G21370	1-36;65-76	prot	48	05	60.00	87.50	0.450	0.270	531	144	0	387		2	1	2	2	0	NODE_56380_length_250_cov_1.0000_k_175_flag_0;NODE_74659_length_732_cov_4.0000_k_175_flag_1	+;+	143-250;452-487
377222_Caesia_setifera	NUC	AT2G22650	Agave_tequilana-AT2G22650	8-99,100-119	prot	112	00	94.12	83.04	0.622	0.622	1245	330	45	870		1	1	1	1	1	NODE_2145_length_1245_cov_78.0000_k_175_flag_1	+	494-770,816-868
377222_Caesia_setifera	NUC	AT2G22650	Agave_tequilana-AT2G22650	9-100,101-119	prot	111	01	93.28	79.28	0.546	0.528	1106	336	39	731	50,51	1	1	1	1	1	NODE_55822_length_1104_cov_104.0000_k_175_flag_1	+	391-666,706-763
377222_Caesia_setifera	NUC	AT2G24830	Asparagus_densiflorus-AT2G24830	1-15;16-133	prot	133	00	100.00	72.18	0.444	0.443	1008	420	0	588		2	1	2	1	2	NODE_50447_length_642_cov_19.3490_k_175_flag_0;NODE_59225_length_518_cov_1.0000_k_175_flag_1	+;+	465-510;21-394
377222_Caesia_setifera	NUC	AT2G26680	Hemerocallis_spp-AT2G26680	1-99	prot	99	00	99.00	93.94	0.870	0.861	1242	297	0	945		1	1	1	1	1	NODE_41882_length_1242_cov_564.0000_k_175_flag_1	-	421-717
377222_Caesia_setifera	NUC	AT2G26680	Hemerocallis_spp-AT2G26680	1-99	prot	99	01	99.00	91.92	0.830	0.822	1573	297	0	1276		1	1	1	1	1	NODE_22839_length_1573_cov_180.0000_k_175_flag_1	-	773-1069
377222_Caesia_setifera	NUC	AT2G26680	Hemerocallis_spp-AT2G26680	1-100	prot	100	02	100.00	83.00	0.660	0.660	537	300	0	237		1	1	1	1	1	NODE_15626_length_537_cov_1.0000_k_175_flag_1	-	105-404
377222_Caesia_setifera	NUC	AT2G26680	Hemerocallis_spp-AT2G26680	15-99	prot	85	03	85.00	88.24	0.650	0.552	418	255	0	163		1	1	1	1	0	NODE_1898_length_418_cov_1.0000_k_175_flag_1	+	1-255
377222_Caesia_setifera	NUC	AT2G26680	Hemerocallis_spp-AT2G26680	26-99	prot	74	04	74.00	78.38	0.420	0.311	283	222	0	61		1	1	1	1	0	NODE_51191_length_283_cov_1.0000_k_175_flag_1	-	13-234
377222_Caesia_setifera	NUC	AT2G28605	Gloriosa_superba-AT2G28605	1-7;8-80	prot	80	00	100.00	83.75	0.675	0.674	1730	240	0	1490		2	1	1	1	1	NODE_16081_length_675_cov_367.0000_k_175_flag_0;NODE_20516_length_1316_cov_152.8335_k_175_flag_0	+;+	491-511;12-230
377222_Caesia_setifera	NUC	AT2G28605	Gloriosa_superba-AT2G28605	1-7;8-80	prot	80	01	100.00	83.75	0.675	0.674	987	240	0	747		2	1	1	1	1	NODE_47968_length_358_cov_1.0000_k_175_flag_0;NODE_20524_length_752_cov_113.7834_k_175_flag_0	+;+	226-246;12-230
377222_Caesia_setifera	NUC	AT2G28605	Gloriosa_superba-AT2G28605	1-7;8-80	prot	80	02	100.00	80.00	0.600	0.599	1228	240	0	988		2	1	1	1	1	NODE_17795_length_763_cov_180.0000_k_175_flag_0;NODE_6332_length_640_cov_10.6559_k_175_flag_0	+;-	587-607;403-621
377222_Caesia_setifera	NUC	AT2G28605	Gloriosa_superba-AT2G28605	3-80	prot	78	03	97.50	79.49	0.575	0.561	731	234	0	497		1	1	1	1	1	NODE_6341_length_731_cov_34.0216_k_175_flag_0	-	494-727
377222_Caesia_setifera	NUC	AT2G28605	Gloriosa_superba-AT2G28605	1-80	prot	80	04	100.00	72.50	0.450	0.450	933	243	0	690		1	1	1	1	1	NODE_44138_length_933_cov_263.6966_k_175_flag_1	-	211-453
377222_Caesia_setifera	NUC	AT2G28605	Gloriosa_superba-AT2G28605	16-80	prot	65	05	81.25	75.38	0.412	0.335	1316	183	0	1133		1	1	1	1	0	NODE_20516_length_1316_cov_152.8335_k_175_flag_0	+	584-766
377222_Caesia_setifera	NUC	AT2G28605	Gloriosa_superba-AT2G28605	16-55	prot	40	06	50.00	85.00	0.350	0.175	965	108	0	857		1	1	1	1	0	NODE_62664_length_965_cov_1.9785_k_175_flag_1	-	2-109
377222_Caesia_setifera	NUC	AT2G30100	Chlorogalum_pomeridianum-AT2G30100	2-139	prot	138	00	99.28	82.61	0.647	0.643	1803	414	0	1389		1	1	1	1	1	NODE_46003_length_2017_cov_37.0000_k_175_flag_1	-	390-803
377222_Caesia_setifera	NUC	AT2G30100	Chlorogalum_pomeridianum-AT2G30100	1-46;47-139	prot	139	01	100.00	81.29	0.626	0.625	1283	417	0	866		2	1	2	1	2	NODE_46238_length_582_cov_6.7641_k_175_flag_0;NODE_15259_length_876_cov_69.0000_k_175_flag_0	-;+	111-248;66-344
377222_Caesia_setifera	NUC	AT2G30100	Chlorogalum_pomeridianum-AT2G30100	1-82	prot	82	02	58.99	79.27	0.345	0.204	599	246	0	353		1	1	1	1	0	NODE_42680_length_599_cov_37.5660_k_175_flag_0	-	3-248
377222_Caesia_setifera	NUC	AT2G31840	Ruscus_sp-AT2G31840	1-100	prot	100	00	100.00	88.00	0.760	0.760	1156	300	0	856		1	1	1	1	1	NODE_72341_length_1156_cov_209.0000_k_175_flag_1	-	356-655
377222_Caesia_setifera	NUC	AT2G31840	Ruscus_sp-AT2G31840	1-45;46-84;85-100	prot	100	01	100.00	87.00	0.740	0.739	878	300	167	411		3	2	3	2	3	NODE_46352_length_477_cov_2.1589_k_175_flag_0;NODE_48927_length_283_cov_1.0000_k_175_flag_0;NODE_75000_length_264_cov_1.0000_k_175_flag_0	+;+;-	204-339;1-116;209-256
377222_Caesia_setifera	NUC	AT2G31840	Ruscus_sp-AT2G31840	1-100	prot	100	02	100.00	86.00	0.720	0.720	1071	300	0	771		1	1	1	1	1	NODE_56856_length_1071_cov_243.1875_k_175_flag_1	+	386-685
377222_Caesia_setifera	NUC	AT2G31890	Phormium_tenax-AT2G31890	1-142	prot	142	00	100.00	92.25	0.845	0.845	1299	426	0	873		1	1	1	1	1	NODE_50568_length_1299_cov_1128.0000_k_175_flag_1	+	452-877
377222_Caesia_setifera	NUC	AT2G31890	Phormium_tenax-AT2G31890	1-142	prot	142	01	100.00	72.54	0.451	0.451	489	426	0	63		1	1	1	1	1	NODE_29444_length_489_cov_1.0000_k_175_flag_1	+	1-426
377222_Caesia_setifera	NUC	AT2G31955	Hemerocallis_sp-AT2G31955	1-119	prot	119	00	100.00	92.44	0.849	0.849	1197	357	0	840		1	1	1	1	1	NODE_77961_length_1197_cov_227.0000_k_175_flag_1	-	435-791
377222_Caesia_setifera	NUC	AT2G33450	Ceratophyllum_demersum-AT2G33450	1-81	prot	81	00	100.00	93.83	0.877	0.877	302	228	3	71		1	1	1	1	1	NODE_12354_length_302_cov_1.0000_k_175_flag_1	+	41-268
377222_Caesia_setifera	NUC	AT2G33450	Ceratophyllum_demersum-AT2G33450	1-81	prot	81	01	100.00	93.83	0.877	0.877	1334	228	3	1103		1	1	1	1	1	NODE_47770_length_1334_cov_251.0000_k_175_flag_1	-	576-803
377222_Caesia_setifera	NUC	AT2G33450	Ceratophyllum_demersum-AT2G33450	1-81	prot	81	02	100.00	92.59	0.852	0.852	1226	228	3	995		1	1	1	1	1	NODE_41134_length_1226_cov_101.0000_k_175_flag_1	-	469-696
377222_Caesia_setifera	NUC	AT2G33610	Goodyera_pubescens-AT2G33610	1-1,2-129	prot	129	00	100.00	79.07	0.581	0.581	1396	390	214	792		1	1	1	1	1	NODE_26728_length_1396_cov_563.0000_k_175_flag_1	-	1067-1070,467-852
377222_Caesia_setifera	NUC	AT2G33610	Goodyera_pubescens-AT2G33610	1-1,2-129	prot	129	01	100.00	75.97	0.519	0.506	1263	390	214	659	210	1	1	1	1	1	NODE_34643_length_1262_cov_215.0000_k_175_flag_1	-	969-972,370-754
377222_Caesia_setifera	NUC	AT2G33610	Goodyera_pubescens-AT2G33610	8-93	prot	86	02	66.67	74.42	0.326	0.212	466	258	0	208	189	1	1	1	1	0	NODE_64246_length_465_cov_1.0000_k_175_flag_1	+	129-385
377222_Caesia_setifera	NUC	AT2G34050	Hemerocallis_spp-AT2G34050	2-38;39-99	prot	98	00	98.99	90.82	0.808	0.807	463	297	3	163		2	1	2	1	2	NODE_6449_length_203_cov_1.0000_k_175_flag_0;NODE_59896_length_266_cov_1.0000_k_175_flag_0	-;+	7-116;1-187
377222_Caesia_setifera	NUC	AT2G34050	Hemerocallis_spp-AT2G34050	2-10;11-55;56-99	prot	98	01	98.99	90.82	0.808	0.806	823	297	3	523		3	2	2	2	3	NODE_71233_length_646_cov_25.1507_k_175_flag_0;NODE_38191_length_259_cov_1.0000_k_175_flag_0;NODE_13844_length_328_cov_1.0000_k_175_flag_0	-;-;+	171-196;124-259;118-252
377222_Caesia_setifera	NUC	AT2G34050	Hemerocallis_spp-AT2G34050	2-8;9-99	prot	98	02	98.99	89.80	0.788	0.787	1166	297	3	866		2	1	1	1	1	NODE_6448_length_740_cov_82.6212_k_175_flag_0;NODE_3807_length_601_cov_79.6268_k_175_flag_0	-;-	176-196;326-601
377222_Caesia_setifera	NUC	AT2G34050	Hemerocallis_spp-AT2G34050	2-99	prot	98	03	98.99	84.69	0.687	0.687	517	297	3	217		1	1	1	1	1	NODE_69563_length_517_cov_1.0000_k_175_flag_1	+	115-411
377222_Caesia_setifera	NUC	AT2G34050	Hemerocallis_spp-AT2G34050	2-99	prot	98	04	98.99	84.69	0.687	0.670	1319	294	3	1022	198	1	1	1	1	1	NODE_23739_length_1318_cov_133.0000_k_175_flag_1	-	445-737
377222_Caesia_setifera	NUC	AT2G34050	Hemerocallis_spp-AT2G34050	2-14;15-30;39-99	prot	90	05	90.91	88.89	0.707	0.648	785	273	197	315		3	1	3	1	3	NODE_66_length_242_cov_1.0000_k_175_flag_0;NODE_67_length_243_cov_1.0000_k_175_flag_0;NODE_21138_length_350_cov_1.0000_k_175_flag_0	+;-;-	156-194;2-49;164-349
377222_Caesia_setifera	NUC	AT2G34050	Hemerocallis_spp-AT2G34050	8-99	prot	92	06	92.93	85.87	0.667	0.626	1036	276	0	760		1	1	1	1	1	NODE_44784_length_1036_cov_55.0000_k_175_flag_1	+	411-686
377222_Caesia_setifera	NUC	AT2G34050	Hemerocallis_spp-AT2G34050	9-67;68-99	prot	91	07	91.92	78.02	0.515	0.478	677	276	3	398		2	1	2	1	2	NODE_52229_length_301_cov_1.0000_k_175_flag_1;NODE_38903_length_403_cov_1.0000_k_175_flag_0	-;+	28-204;1-99
377222_Caesia_setifera	NUC	AT2G34050	Hemerocallis_spp-AT2G34050	16-99	prot	84	08	84.85	83.33	0.566	0.473	1552	252	3	1297	147	1	1	1	1	0	NODE_22506_length_1551_cov_98.0000_k_175_flag_1	-	609-859
377222_Caesia_setifera	NUC	AT2G34050	Hemerocallis_spp-AT2G34050	16-99	prot	84	09	84.85	79.76	0.505	0.433	828	255	3	570		1	1	1	1	0	NODE_7527_length_828_cov_56.0000_k_175_flag_1	+	250-504
377222_Caesia_setifera	NUC	AT2G34640	Lomandra_longifolia-AT2G34640	1-86	prot	86	00	100.00	90.70	0.814	0.814	1187	258	0	929		1	1	1	1	1	NODE_47208_length_1187_cov_315.0000_k_175_flag_1	+	458-715
377222_Caesia_setifera	NUC	AT2G34640	Lomandra_longifolia-AT2G34640	1-86	prot	86	01	100.00	90.70	0.814	0.814	945	258	0	687		1	1	1	1	1	NODE_19668_length_945_cov_7.8455_k_175_flag_1	-	416-673
377222_Caesia_setifera	NUC	AT2G34980	Lomandra_longifolia-AT2G34980	1-95;96-103	prot	103	00	98.10	85.44	0.695	0.695	1703	309	790	604		2	1	1	1	1	NODE_20963_length_1030_cov_24.0000_k_175_flag_1;NODE_69343_length_673_cov_7.0000_k_175_flag_1	-;+	321-605;471-494
377222_Caesia_setifera	NUC	AT2G34980	Lomandra_longifolia-AT2G34980	1-98	prot	98	01	93.33	85.71	0.667	0.634	932	294	0	638		1	1	1	1	1	NODE_24815_length_932_cov_20.0000_k_175_flag_1	-	262-555
377222_Caesia_setifera	NUC	AT2G34980	Lomandra_longifolia-AT2G34980	1-10;11-29;30-98	prot	98	02	93.33	85.71	0.667	0.633	657	294	0	363		3	1	3	1	3	NODE_46105_length_314_cov_1.0000_k_175_flag_1;NODE_25195_length_233_cov_1.0000_k_175_flag_0;NODE_18196_length_399_cov_1.0000_k_175_flag_0	+;-;-	171-200;176-233;194-399
377222_Caesia_setifera	NUC	AT2G34980	Lomandra_longifolia-AT2G34980	1-98	prot	98	03	93.33	84.69	0.648	0.616	1327	294	0	1033		1	1	1	1	1	NODE_5471_length_1327_cov_67.0000_k_175_flag_1	+	538-831
377222_Caesia_setifera	NUC	AT2G34980	Lomandra_longifolia-AT2G34980	1-98	prot	98	04	93.33	84.69	0.648	0.616	469	294	0	175		1	1	1	1	1	NODE_55733_length_469_cov_1.0000_k_175_flag_1	+	47-340
377222_Caesia_setifera	NUC	AT2G34980	Lomandra_longifolia-AT2G34980	1-98	prot	98	05	93.33	84.69	0.648	0.616	801	294	0	507		1	1	1	1	1	NODE_75577_length_801_cov_1.0000_k_175_flag_1	+	433-726
377222_Caesia_setifera	NUC	AT2G34980	Lomandra_longifolia-AT2G34980	1-79;80-98	prot	98	06	93.33	83.67	0.629	0.597	816	294	9	513		2	1	2	1	2	NODE_16864_length_452_cov_1.0000_k_175_flag_1;NODE_45697_length_364_cov_1.0000_k_175_flag_1	-;-	9-245;307-363
377222_Caesia_setifera	NUC	AT2G34980	Lomandra_longifolia-AT2G34980	1-98	prot	98	07	93.33	79.59	0.552	0.526	1205	294	0	911		1	1	1	1	1	NODE_28724_length_1205_cov_110.0000_k_175_flag_1	-	345-638
377222_Caesia_setifera	NUC	AT2G34980	Lomandra_longifolia-AT2G34980	1-97	prot	97	08	92.38	80.41	0.562	0.503	987	300	0	687	51,186	1	1	1	1	1	NODE_34054_length_985_cov_86.0000_k_175_flag_1	-	289-586
377222_Caesia_setifera	NUC	AT2G34980	Lomandra_longifolia-AT2G34980	15-98	prot	84	09	80.00	80.95	0.495	0.394	1128	252	0	876	135	1	1	1	1	0	NODE_12073_length_1127_cov_35.0000_k_175_flag_1	+	552-802
377222_Caesia_setifera	NUC	AT2G34980	Lomandra_longifolia-AT2G34980	1-62;92-100	prot	71	10	67.62	83.10	0.448	0.308	381	213	0	168		2	1	2	1	0	NODE_54062_length_302_cov_1.0000_k_175_flag_1;NODE_11459_length_337_cov_3.0000_k_175_flag_1	+;-	107-292;63-89
377222_Caesia_setifera	NUC	AT2G34980	Lomandra_longifolia-AT2G34980	31-98	prot	68	11	64.76	83.82	0.438	0.289	669	204	0	465		1	1	1	1	0	NODE_68774_length_669_cov_1.0000_k_175_flag_0	-	464-667
377222_Caesia_setifera	NUC	AT2G37560	Johnsonia_pubescens-AT2G37560	1-59;60-98	prot	98	00	100.00	78.57	0.571	0.571	810	291	0	519		2	1	2	1	2	NODE_61410_length_359_cov_1.0000_k_175_flag_1;NODE_1352_length_542_cov_2.9074_k_175_flag_1	+;-	96-268;425-542
377222_Caesia_setifera	NUC	AT2G37560	Johnsonia_pubescens-AT2G37560	1-98	prot	98	01	100.00	77.55	0.551	0.551	1090	291	0	799		1	1	1	1	1	NODE_1348_length_1090_cov_74.0000_k_175_flag_1	+	310-600
377222_Caesia_setifera	NUC	AT2G37560	Johnsonia_pubescens-AT2G37560	5-98	prot	94	02	95.92	77.66	0.531	0.509	1035	279	0	756		1	1	1	1	1	NODE_57076_length_1035_cov_50.0000_k_175_flag_1	-	479-757
377222_Caesia_setifera	NUC	AT2G38020	Xeronema_callistemon-AT2G38020	1-97	prot	97	00	100.00	93.81	0.876	0.876	1189	291	0	898		1	1	1	1	1	NODE_44226_length_1189_cov_135.0000_k_175_flag_1	-	407-697
377222_Caesia_setifera	NUC	AT2G38020	Xeronema_callistemon-AT2G38020	1-97	prot	97	01	100.00	91.75	0.835	0.835	1101	291	0	810		1	1	1	1	1	NODE_4234_length_1101_cov_67.0000_k_175_flag_1	-	407-697
377222_Caesia_setifera	NUC	AT2G38270	Phormium_tenax-AT2G38270	4-162	prot	159	00	96.36	90.57	0.782	0.782	1466	477	0	989		1	1	1	1	1	NODE_20754_length_1466_cov_486.0000_k_175_flag_1	+	498-974
377222_Caesia_setifera	NUC	AT2G38270	Phormium_tenax-AT2G38270	4-140,141-156,157-162	prot	159	01	96.36	79.25	0.564	0.550	1276	471	4	801	275,276	1	1	1	1	1	NODE_36189_length_1274_cov_423.0000_k_175_flag_1	+	267-681,684-719,722-739
377222_Caesia_setifera	NUC	AT2G38270	Phormium_tenax-AT2G38270	67-162	prot	96	02	58.18	89.58	0.461	0.278	1135	282	0	853		1	1	1	1	0	NODE_65405_length_1135_cov_203.0000_k_175_flag_1	-	455-736
377222_Caesia_setifera	NUC	AT2G38270	Phormium_tenax-AT2G38270	84-162	prot	79	03	47.88	93.67	0.418	0.208	757	231	0	526		1	1	1	0	0	NODE_49441_length_757_cov_39.0000_k_175_flag_1	-	525-755
377222_Caesia_setifera	NUC	AT2G38270	Phormium_tenax-AT2G38270	90-145	prot	56	04	33.94	96.43	0.315	0.111	610	168	0	442		1	1	1	0	0	NODE_6153_length_610_cov_6.2713_k_175_flag_1	+	1-168
377222_Caesia_setifera	NUC	AT2G40570	Narcissus_viridiflorus-AT2G40570	1-87	prot	87	00	100.00	88.51	0.770	0.770	1090	261	0	829		1	1	1	1	1	NODE_64456_length_1090_cov_231.0000_k_175_flag_1	-	441-701
377222_Caesia_setifera	NUC	AT2G40760	Hemerocallis_spp-AT2G40760	1-105	prot	105	00	100.00	94.29	0.886	0.886	1383	315	0	1068		1	1	1	1	1	NODE_8524_length_1383_cov_306.0000_k_175_flag_1	-	519-833
377222_Caesia_setifera	NUC	AT2G40760	Hemerocallis_spp-AT2G40760	4-105	prot	102	01	97.14	83.33	0.648	0.629	497	306	0	191		1	1	1	1	1	NODE_59314_length_497_cov_1.0000_k_175_flag_1	+	163-468
377222_Caesia_setifera	NUC	AT2G40760	Hemerocallis_spp-AT2G40760	1-15;16-63,83-105	prot	86	02	81.90	90.70	0.667	0.545	902	258	1	643		2	1	2	1	0	NODE_7217_length_342_cov_1.0000_k_175_flag_0;NODE_44399_length_690_cov_7.5107_k_175_flag_1	+;+	168-212;1-144,146-214
377222_Caesia_setifera	NUC	AT2G40760	Hemerocallis_spp-AT2G40760	4-49;57-105	prot	95	03	90.48	83.16	0.600	0.542	602	285	0	317		2	1	2	2	2	NODE_7222_length_330_cov_1.0000_k_175_flag_0;NODE_20266_length_288_cov_1.0000_k_175_flag_1	+;+	177-314;1-147
377222_Caesia_setifera	NUC	AT2G40760	Hemerocallis_spp-AT2G40760	3-63,83-105	prot	84	04	80.00	91.67	0.667	0.533	1153	252	1	900		1	1	1	1	0	NODE_59525_length_1153_cov_221.2597_k_175_flag_1	-	423-605,353-421
377222_Caesia_setifera	NUC	AT2G40760	Hemerocallis_spp-AT2G40760	4-63,83-105	prot	83	05	79.05	91.57	0.657	0.519	429	249	1	179		1	1	1	1	0	NODE_3469_length_429_cov_1.0000_k_175_flag_0	+	177-356,358-426
377222_Caesia_setifera	NUC	AT2G40760	Hemerocallis_spp-AT2G40760	3-21;34-105	prot	91	06	86.67	79.12	0.505	0.437	395	273	0	122		2	1	2	1	0	NODE_31454_length_724_cov_2.0000_k_175_flag_1;NODE_36794_length_287_cov_1.0000_k_175_flag_1	+;+	54-110;3-218
377222_Caesia_setifera	NUC	AT2G44660	Yucca_brevifolia-AT2G44660	1-64;65-74	prot	74	00	100.00	81.08	0.622	0.621	1443	213	877	353		2	1	2	1	2	NODE_60765_length_680_cov_1.0000_k_175_flag_1;NODE_32043_length_763_cov_15.0000_k_175_flag_1	-;+	417-607;459-480
377222_Caesia_setifera	NUC	AT2G44660	Yucca_brevifolia-AT2G44660	1-66	prot	66	01	89.19	81.82	0.568	0.506	1285	198	0	1087		1	1	1	1	0	NODE_69257_length_1285_cov_72.0000_k_175_flag_1	-	462-659
377222_Caesia_setifera	NUC	AT2G44660	Yucca_brevifolia-AT2G44660	1-66	prot	66	02	89.19	78.79	0.514	0.458	1039	198	0	841		1	1	1	1	0	NODE_73329_length_1039_cov_130.0000_k_175_flag_1	-	471-668
377222_Caesia_setifera	NUC	AT2G44660	Yucca_brevifolia-AT2G44660	1-57	prot	57	03	77.03	82.46	0.500	0.385	592	171	0	421		1	1	1	1	0	NODE_17525_length_592_cov_1.0000_k_175_flag_1	+	3-173
377222_Caesia_setifera	NUC	AT2G44660	Yucca_brevifolia-AT2G44660	1-66	prot	66	04	89.19	71.21	0.378	0.337	370	198	0	172		1	1	1	1	0	NODE_71944_length_370_cov_1.0000_k_175_flag_1	-	131-328
377222_Caesia_setifera	NUC	AT2G44660	Yucca_brevifolia-AT2G44660	1-63	prot	63	05	85.14	73.02	0.392	0.334	434	189	0	245		1	1	1	1	0	NODE_9089_length_434_cov_1.0000_k_175_flag_1	-	154-342
377222_Caesia_setifera	NUC	AT2G44660	Yucca_brevifolia-AT2G44660	1-62	prot	62	06	83.78	70.97	0.351	0.294	455	186	0	269		1	1	1	1	0	NODE_73150_length_455_cov_1.0000_k_175_flag_0	-	177-362
377222_Caesia_setifera	NUC	AT2G44660	Yucca_brevifolia-AT2G44660	1-36	prot	36	07	48.65	86.11	0.351	0.171	530	123	0	407		1	1	1	0	0	NODE_22371_length_530_cov_82.0000_k_175_flag_1	+	48-170
377222_Caesia_setifera	NUC	AT2G44760	Johnsonia_pubescens-AT2G44760	1-146	prot	146	00	100.00	87.67	0.753	0.753	1427	438	0	989		1	1	1	1	1	NODE_74059_length_1427_cov_634.0000_k_175_flag_1	-	625-1062
377222_Caesia_setifera	NUC	AT2G44760	Johnsonia_pubescens-AT2G44760	1-96;97-146	prot	146	01	100.00	82.88	0.658	0.657	1171	438	0	733		2	1	2	1	2	NODE_34372_length_421_cov_470.0000_k_175_flag_0;NODE_29882_length_916_cov_113.9231_k_175_flag_1	-;-	27-315;628-776
377222_Caesia_setifera	NUC	AT2G44760	Johnsonia_pubescens-AT2G44760	1-26;27-51;52-96;97-146	prot	146	02	100.00	82.19	0.644	0.642	1353	435	333	585		4	2	4	2	4	NODE_9352_length_262_cov_9.0690_k_175_flag_0;NODE_19614_length_350_cov_11.0000_k_175_flag_0;NODE_41923_length_278_cov_1.0000_k_175_flag_1;NODE_67894_length_804_cov_290.7393_k_175_flag_1	-;-;+;+	115-192;215-289;117-252;141-286
377222_Caesia_setifera	NUC	AT2G44760	Johnsonia_pubescens-AT2G44760	1-23;36-146	prot	134	03	91.78	82.09	0.589	0.540	1218	399	3	816		2	1	2	1	2	NODE_40174_length_497_cov_6.7019_k_175_flag_0;NODE_9690_length_722_cov_1.0000_k_175_flag_1	-;+	1-69;2-331
377222_Caesia_setifera	NUC	AT2G44760	Johnsonia_pubescens-AT2G44760	1-14;15-51;84-146	prot	114	04	78.08	79.82	0.466	0.363	601	342	0	259		3	1	3	2	0	NODE_61532_length_276_cov_1.8416_k_175_flag_0;NODE_19621_length_606_cov_5.4826_k_175_flag_0;NODE_35075_length_245_cov_1.0000_k_175_flag_1	-;-;+	29-69;471-582;5-193
377222_Caesia_setifera	NUC	AT2G46890	Hemerocallis_sp-AT2G46890	1-88	prot	88	00	100.00	89.77	0.795	0.795	1265	264	0	1001		1	1	1	1	1	NODE_42092_length_1265_cov_759.0000_k_175_flag_1	-	541-804
377222_Caesia_setifera	NUC	AT3G01660	Urginea_maritima-AT3G01660	1-83	prot	83	00	100.00	91.57	0.831	0.831	1306	249	0	1057		1	1	1	1	1	NODE_57553_length_1306_cov_396.0000_k_175_flag_1	+	477-725
377222_Caesia_setifera	NUC	AT3G02300	Aloe_vera-AT3G02300	1-143	prot	143	00	100.00	92.31	0.846	0.846	1282	429	0	853		1	1	1	1	1	NODE_56356_length_1282_cov_352.8383_k_175_flag_0	-	264-692
377222_Caesia_setifera	NUC	AT3G02300	Aloe_vera-AT3G02300	1-143	prot	143	01	100.00	91.61	0.832	0.832	1288	429	0	859		1	1	1	1	1	NODE_42659_length_1288_cov_303.3109_k_175_flag_0	-	262-690
377222_Caesia_setifera	NUC	AT3G02300	Aloe_vera-AT3G02300	1-14;15-46;47-98;99-143	prot	143	02	100.00	91.61	0.832	0.830	531	429	0	102		4	2	3	2	3	NODE_13991_length_350_cov_1.0000_k_175_flag_0;NODE_51446_length_306_cov_1.0000_k_175_flag_0;NODE_51448_length_210_cov_1.0000_k_175_flag_0;NODE_15237_length_195_cov_1.0000_k_175_flag_0	-;-;-;+	267-307;211-306;55-210;1-136
377222_Caesia_setifera	NUC	AT3G02300	Aloe_vera-AT3G02300	1-104;105-143	prot	143	03	100.00	90.91	0.818	0.817	664	429	0	235		2	1	2	1	2	NODE_28084_length_374_cov_1.0000_k_175_flag_1;NODE_30678_length_330_cov_1.0000_k_175_flag_0	-;-	41-353;215-330
377222_Caesia_setifera	NUC	AT3G02300	Aloe_vera-AT3G02300	1-120;121-143	prot	143	04	100.00	89.51	0.790	0.789	1391	429	0	962		2	1	2	1	2	NODE_2627_length_759_cov_400.0000_k_175_flag_1;NODE_46099_length_651_cov_9.6807_k_175_flag_1	-;-	11-370;574-642
377222_Caesia_setifera	NUC	AT3G02300	Aloe_vera-AT3G02300	8-46;47-57;58-127;128-143	prot	136	05	95.10	88.24	0.727	0.690	597	408	0	189		4	1	3	2	4	NODE_16921_length_387_cov_1.0000_k_175_flag_0;NODE_16916_length_270_cov_1.0000_k_175_flag_0;NODE_44898_length_286_cov_1.0000_k_175_flag_0;NODE_39227_length_314_cov_1.0000_k_175_flag_1	+;-;-;-	2-117;236-270;78-286;189-236
377222_Caesia_setifera	NUC	AT3G02300	Aloe_vera-AT3G02300	1-38;39-135	prot	135	06	94.41	87.41	0.706	0.666	606	405	0	201		2	1	2	1	2	NODE_30827_length_325_cov_1.0000_k_175_flag_1;NODE_3109_length_298_cov_1.0000_k_175_flag_1	+;+	195-308;1-291
377222_Caesia_setifera	NUC	AT3G02300	Aloe_vera-AT3G02300	1-38;39-143	prot	143	07	100.00	81.82	0.636	0.636	887	429	0	458		2	1	2	1	2	NODE_35126_length_349_cov_1.0000_k_175_flag_1;NODE_65702_length_554_cov_1.0000_k_175_flag_1	-;-	17-130;240-554
377222_Caesia_setifera	NUC	AT3G02300	Aloe_vera-AT3G02300	20-143	prot	124	08	86.71	86.29	0.629	0.546	696	372	0	324		1	1	1	1	0	NODE_7398_length_696_cov_152.0000_k_175_flag_1	+	2-373
377222_Caesia_setifera	NUC	AT3G02300	Aloe_vera-AT3G02300	9-66;67-143	prot	135	09	94.41	76.30	0.497	0.468	469	405	0	64		2	1	2	1	2	NODE_49631_length_309_cov_1.0000_k_175_flag_1;NODE_54888_length_319_cov_1.0000_k_175_flag_1	+;+	1-175;26-255
377222_Caesia_setifera	NUC	AT3G02300	Aloe_vera-AT3G02300	21-113;114-127	prot	107	10	74.83	85.05	0.524	0.392	718	321	392	5		2	1	2	1	0	NODE_57193_length_294_cov_1.0000_k_175_flag_1;NODE_62086_length_435_cov_2.0000_k_175_flag_1	-;+	12-291;393-433
377222_Caesia_setifera	NUC	AT3G02300	Aloe_vera-AT3G02300	1-30;38-102	prot	95	11	66.43	91.58	0.552	0.367	658	285	0	373		2	1	2	2	0	NODE_1386_length_532_cov_1.0000_k_175_flag_1;NODE_14254_length_198_cov_1.0000_k_175_flag_0	-;+	71-160;3-197
377222_Caesia_setifera	NUC	AT3G02300	Aloe_vera-AT3G02300	67-126	prot	60	12	41.96	88.33	0.322	0.135	392	180	0	212		1	1	1	0	0	NODE_72466_length_392_cov_1.0000_k_175_flag_1	-	1-180
377222_Caesia_setifera	NUC	AT3G02760	Aloe_vera-AT3G02760	1-37;38-94	prot	94	00	100.00	89.36	0.787	0.786	851	294	3	554		2	1	2	1	2	NODE_45777_length_227_cov_1.0000_k_175_flag_0;NODE_3037_length_653_cov_1.0000_k_175_flag_1	-;+	30-140;1-183
377222_Caesia_setifera	NUC	AT3G02760	Aloe_vera-AT3G02760	1-93	prot	93	01	98.94	89.25	0.777	0.768	318	279	0	39		1	1	1	1	1	NODE_61845_length_318_cov_1.0000_k_175_flag_0	+	20-298
377222_Caesia_setifera	NUC	AT3G02760	Aloe_vera-AT3G02760	1-93	prot	93	02	98.94	89.25	0.777	0.768	809	279	0	530		1	1	1	1	1	NODE_53195_length_809_cov_89.5599_k_175_flag_0	-	7-285
377222_Caesia_setifera	NUC	AT3G02760	Aloe_vera-AT3G02760	1-37;38-94	prot	94	03	100.00	88.30	0.766	0.765	1037	297	3	737		2	1	2	1	2	NODE_39508_length_249_cov_1.0000_k_175_flag_0;NODE_14351_length_834_cov_192.0000_k_175_flag_0	-;+	47-156;1-187
377222_Caesia_setifera	NUC	AT3G02760	Aloe_vera-AT3G02760	1-51;52-94	prot	94	04	100.00	88.30	0.766	0.765	403	297	3	103		2	1	2	1	2	NODE_42113_length_190_cov_1.0000_k_175_flag_0;NODE_59790_length_231_cov_1.0000_k_175_flag_0	+;-	20-172;88-231
377222_Caesia_setifera	NUC	AT3G02760	Aloe_vera-AT3G02760	1-10;11-94	prot	94	05	100.00	88.30	0.766	0.765	320	297	3	20		2	1	2	1	2	NODE_54128_length_210_cov_1.0000_k_175_flag_0;NODE_24136_length_285_cov_1.0000_k_175_flag_0	-;-	176-206;20-285
377222_Caesia_setifera	NUC	AT3G02760	Aloe_vera-AT3G02760	1-4;5-49;50-94	prot	94	06	100.00	88.30	0.766	0.764	568	297	50	221		3	2	2	2	2	NODE_26904_length_191_cov_1.0000_k_175_flag_0;NODE_26909_length_191_cov_1.0000_k_175_flag_0;NODE_74903_length_340_cov_1.0000_k_175_flag_0	-;-;-	145-156;11-144;190-340
377222_Caesia_setifera	NUC	AT3G02760	Aloe_vera-AT3G02760	1-94	prot	94	07	100.00	87.23	0.745	0.745	1355	282	0	1073		1	1	1	1	1	NODE_39619_length_1355_cov_297.0000_k_175_flag_1	-	507-788
377222_Caesia_setifera	NUC	AT3G02760	Aloe_vera-AT3G02760	1-18;19-94	prot	94	08	100.00	87.23	0.745	0.744	1295	297	3	995		2	1	2	1	2	NODE_43877_length_748_cov_23.3578_k_175_flag_0;NODE_975_length_722_cov_243.0000_k_175_flag_0	+;-	519-573;481-722
377222_Caesia_setifera	NUC	AT3G02760	Aloe_vera-AT3G02760	1-41;42-94	prot	94	09	100.00	87.23	0.745	0.744	445	297	3	145		2	1	2	1	2	NODE_77000_length_335_cov_1.0000_k_175_flag_0;NODE_68402_length_192_cov_1.0000_k_175_flag_0	+;-	130-253;20-192
377222_Caesia_setifera	NUC	AT3G02760	Aloe_vera-AT3G02760	1-94	prot	94	10	100.00	86.17	0.723	0.723	877	297	3	577		1	1	1	1	1	NODE_55307_length_877_cov_25.3974_k_175_flag_1	-	78-374
377222_Caesia_setifera	NUC	AT3G02760	Aloe_vera-AT3G02760	1-75;76-94	prot	94	11	100.00	86.17	0.723	0.723	878	282	0	596		2	1	2	1	2	NODE_26691_length_411_cov_1.0000_k_175_flag_0;NODE_51293_length_649_cov_1.0000_k_175_flag_0	-;-	112-337;523-578
377222_Caesia_setifera	NUC	AT3G02760	Aloe_vera-AT3G02760	1-93	prot	93	12	98.94	88.17	0.755	0.710	426	282	0	144	54,102	1	1	1	1	1	NODE_58960_length_424_cov_1.0000_k_175_flag_0	-	21-300
377222_Caesia_setifera	NUC	AT3G02760	Aloe_vera-AT3G02760	1-94	prot	94	13	100.00	85.11	0.702	0.702	329	282	0	47		1	1	1	1	1	NODE_57698_length_329_cov_1.0000_k_175_flag_0	+	36-317
377222_Caesia_setifera	NUC	AT3G02760	Aloe_vera-AT3G02760	1-73;74-94	prot	94	14	100.00	85.11	0.702	0.701	1023	297	3	723		2	1	2	1	2	NODE_14668_length_519_cov_29.6047_k_175_flag_0;NODE_335_length_515_cov_3.8559_k_175_flag_1	+;+	290-508;1-78
377222_Caesia_setifera	NUC	AT3G02760	Aloe_vera-AT3G02760	1-75;76-94	prot	94	15	100.00	85.11	0.702	0.701	459	282	0	177		2	1	2	1	2	NODE_46755_length_350_cov_1.0000_k_175_flag_0;NODE_45952_length_241_cov_1.0000_k_175_flag_0	+;+	57-282;65-120
377222_Caesia_setifera	NUC	AT3G02760	Aloe_vera-AT3G02760	1-93	prot	93	16	98.94	86.02	0.713	0.688	681	285	0	396	65,66	1	1	1	1	1	NODE_38684_length_679_cov_137.4286_k_175_flag_0	-	7-289
377222_Caesia_setifera	NUC	AT3G02760	Aloe_vera-AT3G02760	1-82;83-94	prot	94	17	100.00	84.04	0.681	0.680	563	297	122	144		2	1	2	1	2	NODE_54129_length_370_cov_1.0000_k_175_flag_0;NODE_57741_length_205_cov_1.0000_k_175_flag_0	-;+	120-366;13-62
377222_Caesia_setifera	NUC	AT3G02760	Aloe_vera-AT3G02760	1-46;54-94	prot	87	18	92.55	88.51	0.713	0.659	618	276	3	339		2	1	2	2	2	NODE_45780_length_233_cov_1.0000_k_175_flag_0;NODE_9102_length_389_cov_1.0000_k_175_flag_1	-;-	3-140;250-387
377222_Caesia_setifera	NUC	AT3G02760	Aloe_vera-AT3G02760	1-94	prot	94	19	100.00	81.91	0.638	0.622	369	303	3	63	65,66	1	1	1	1	1	NODE_61955_length_367_cov_1.0000_k_175_flag_1	-	30-330
377222_Caesia_setifera	NUC	AT3G02760	Aloe_vera-AT3G02760	1-94	prot	94	20	100.00	78.72	0.574	0.574	1338	282	0	1056		1	1	1	1	1	NODE_73534_length_1338_cov_153.0000_k_175_flag_1	-	504-785
377222_Caesia_setifera	NUC	AT3G02760	Aloe_vera-AT3G02760	1-8;9-94	prot	94	21	100.00	77.66	0.553	0.553	794	294	3	497		2	1	1	1	1	NODE_57974_length_515_cov_9.5500_k_175_flag_1;NODE_63458_length_305_cov_1.0000_k_175_flag_1	-;+	27-50;1-270
377222_Caesia_setifera	NUC	AT3G02760	Aloe_vera-AT3G02760	1-54;60-94	prot	89	22	94.68	78.65	0.543	0.513	562	282	3	277		2	1	2	1	2	NODE_1396_length_331_cov_1.0000_k_175_flag_1;NODE_40701_length_238_cov_1.0000_k_175_flag_0	-;-	3-164;114-233
377222_Caesia_setifera	NUC	AT3G02760	Aloe_vera-AT3G02760	1-93	prot	93	23	98.94	75.27	0.500	0.495	404	279	0	125		1	1	1	1	1	NODE_53042_length_404_cov_3.6419_k_175_flag_1	-	25-303
377222_Caesia_setifera	NUC	AT3G02760	Aloe_vera-AT3G02760	1-94	prot	94	24	100.00	74.47	0.489	0.477	602	300	3	299	62,63	1	1	1	1	1	NODE_5585_length_600_cov_1.0000_k_175_flag_0	+	114-411
377222_Caesia_setifera	NUC	AT3G03790	Agave_tequilana-AT3G03790	1-96	prot	96	00	100.00	93.75	0.875	0.875	1230	288	0	942		1	1	1	1	1	NODE_31103_length_1230_cov_264.0000_k_175_flag_1	+	384-671
377222_Caesia_setifera	NUC	AT3G03790	Agave_tequilana-AT3G03790	1-96	prot	96	01	100.00	91.67	0.833	0.833	659	288	0	371		1	1	1	1	1	NODE_894_length_659_cov_293.0000_k_175_flag_0	+	14-301
377222_Caesia_setifera	NUC	AT3G03790	Agave_tequilana-AT3G03790	1-51;52-96	prot	96	02	100.00	91.67	0.833	0.833	997	288	0	709		2	1	2	1	2	NODE_65614_length_555_cov_11.5368_k_175_flag_0;NODE_57731_length_593_cov_1.0000_k_175_flag_1	-;+	9-162;144-277
377222_Caesia_setifera	NUC	AT3G03790	Agave_tequilana-AT3G03790	1-54	prot	54	03	56.25	92.59	0.479	0.270	485	162	0	323		1	1	1	1	0	NODE_76408_length_485_cov_9.5355_k_175_flag_0	-	1-162
377222_Caesia_setifera	NUC	AT3G03790	Agave_tequilana-AT3G03790	1-44	prot	44	04	45.83	90.91	0.375	0.172	317	132	0	185		1	1	1	0	0	NODE_64409_length_317_cov_1.0000_k_175_flag_1	-	3-134
377222_Caesia_setifera	NUC	AT3G03790	Agave_tequilana-AT3G03790	1-36	prot	36	05	37.50	91.67	0.312	0.117	286	108	0	178		1	1	1	0	0	NODE_71509_length_286_cov_1.0000_k_175_flag_1	-	2-109
377222_Caesia_setifera	NUC	AT3G04560	Aloe_vera-AT3G04560	1-87	prot	87	00	100.00	91.95	0.839	0.839	1345	261	3	1081		1	1	1	1	1	NODE_72332_length_1345_cov_390.0000_k_175_flag_1	+	583-843
377222_Caesia_setifera	NUC	AT3G04560	Aloe_vera-AT3G04560	33-77;78-87	prot	55	01	63.22	85.45	0.448	0.283	1487	165	1024	298		2	1	2	1	0	NODE_63794_length_345_cov_2.0000_k_175_flag_1;NODE_44890_length_1142_cov_17.0000_k_175_flag_1	+;+	58-192;869-898
377222_Caesia_setifera	NUC	AT3G09180e	Cyanella_orchidofromis-AT3G09180e	1-16;17-106	prot	106	00	100.00	76.42	0.528	0.528	2462	306	1721	435		2	1	2	1	2	NODE_49360_length_1530_cov_3.0000_k_175_flag_1;NODE_47165_length_932_cov_87.0000_k_175_flag_1	-;+	1434-1470;289-557
377222_Caesia_setifera	NUC	AT3G15290e	Johnsonia_pubescens-AT3G15290e	1-109	prot	109	00	100.00	95.41	0.908	0.908	1236	327	0	909		1	1	1	1	1	NODE_47583_length_1236_cov_273.0000_k_175_flag_1	-	483-809
377222_Caesia_setifera	NUC	AT3G15290e	Johnsonia_pubescens-AT3G15290e	1-10;11-72;73-109	prot	109	01	100.00	95.41	0.908	0.906	828	327	0	501		3	1	2	1	2	NODE_11486_length_393_cov_1.0000_k_175_flag_0;NODE_47586_length_336_cov_1.8944_k_175_flag_0;NODE_16615_length_377_cov_1.0000_k_175_flag_0	-;-;+	104-132;150-336;27-137
377222_Caesia_setifera	NUC	AT3G15290e	Johnsonia_pubescens-AT3G15290e	65-109	prot	45	02	41.28	95.56	0.376	0.155	695	135	0	560		1	1	1	0	0	NODE_16611_length_695_cov_1.9692_k_175_flag_0	-	559-693
377222_Caesia_setifera	NUC	AT3G17810	Canella_winterana-AT3G17810	1-89	prot	89	00	100.00	95.51	0.910	0.910	1303	267	0	1036		1	1	1	1	1	NODE_68782_length_1303_cov_279.0000_k_175_flag_1	-	609-875
377222_Caesia_setifera	NUC	AT3G17810	Canella_winterana-AT3G17810	1-89	prot	89	01	100.00	91.01	0.820	0.820	1710	267	0	1443		1	1	1	1	1	NODE_39717_length_2129_cov_89.1515_k_175_flag_1	+	444-710
377222_Caesia_setifera	NUC	AT3G25660	Aloe_vera-AT3G25660	1-104	prot	104	00	100.00	96.15	0.923	0.923	906	312	0	594		1	1	1	1	1	NODE_71781_length_906_cov_428.0000_k_175_flag_0	-	452-763
377222_Caesia_setifera	NUC	AT3G25660	Aloe_vera-AT3G25660	1-104	prot	104	01	100.00	95.19	0.904	0.904	1529	312	0	1217		1	1	1	1	1	NODE_31008_length_1529_cov_344.0000_k_175_flag_1	-	625-936
377222_Caesia_setifera	NUC	AT3G25660	Aloe_vera-AT3G25660	1-93;94-102	prot	102	02	98.08	88.24	0.750	0.735	705	306	154	245		2	1	1	1	2	NODE_51203_length_361_cov_1.0000_k_175_flag_1;NODE_40484_length_344_cov_3.0000_k_175_flag_1	-;+	47-325;109-135
377222_Caesia_setifera	NUC	AT3G25660	Aloe_vera-AT3G25660	1-11;32-74;75-104	prot	84	03	80.77	96.43	0.750	0.605	1189	252	218	719		3	1	3	2	0	NODE_68551_length_573_cov_20.1960_k_175_flag_0;NODE_13215_length_349_cov_1.0000_k_175_flag_1;NODE_22820_length_349_cov_1.0000_k_175_flag_1	+;+;+	542-573;1-131;83-171
377222_Caesia_setifera	NUC	AT3G25660	Aloe_vera-AT3G25660	1-65	prot	65	04	62.50	98.46	0.606	0.379	544	195	0	349		1	1	1	1	0	NODE_77500_length_544_cov_14.3577_k_175_flag_1	-	2-196
377222_Caesia_setifera	NUC	AT3G26580	Johnsonia_pubescens-AT3G26580	1-68	prot	68	00	100.00	95.59	0.912	0.912	1037	204	0	833		1	1	1	1	1	NODE_32296_length_1037_cov_54.0000_k_175_flag_1	+	503-706
377222_Caesia_setifera	NUC	AT3G26580	Johnsonia_pubescens-AT3G26580	1-68	prot	68	01	100.00	95.59	0.912	0.912	1417	204	0	1213		1	1	1	1	1	NODE_11791_length_1417_cov_130.0000_k_175_flag_1	-	612-815
377222_Caesia_setifera	NUC	AT3G26580	Johnsonia_pubescens-AT3G26580	1-37;38-68	prot	68	02	100.00	95.59	0.912	0.911	1021	204	0	817		2	1	2	1	2	NODE_48797_length_642_cov_2.9315_k_175_flag_0;NODE_59373_length_490_cov_1.0000_k_175_flag_0	-;+	46-156;67-159
377222_Caesia_setifera	NUC	AT3G26580	Johnsonia_pubescens-AT3G26580	1-37;38-68	prot	68	03	100.00	94.12	0.882	0.881	306	204	0	102		2	1	2	1	2	NODE_63280_length_239_cov_2.5312_k_175_flag_0;NODE_35647_length_274_cov_1.0000_k_175_flag_1	-;+	110-220;99-191
377222_Caesia_setifera	NUC	AT3G26580	Johnsonia_pubescens-AT3G26580	1-37;50-67	prot	55	04	80.88	87.27	0.603	0.487	658	165	0	493		2	1	2	1	0	NODE_52473_length_396_cov_1.0000_k_175_flag_0;NODE_32296_length_1037_cov_54.0000_k_175_flag_1	-;+	1-111;776-829
377222_Caesia_setifera	NUC	AT3G26580	Johnsonia_pubescens-AT3G26580	1-37;50-68	prot	56	05	82.35	85.71	0.588	0.484	940	171	3	766		2	1	2	1	0	NODE_52478_length_399_cov_1.0000_k_175_flag_0;NODE_11791_length_1417_cov_130.0000_k_175_flag_1	-;-	1-111;482-541
377222_Caesia_setifera	NUC	AT3G47860	Hemerocallis_spp-AT3G47860	1-92	prot	92	00	100.00	91.30	0.826	0.826	1259	276	3	980		1	1	1	1	1	NODE_57805_length_1259_cov_383.0000_k_175_flag_1	-	516-791
377222_Caesia_setifera	NUC	AT3G47860	Hemerocallis_spp-AT3G47860	1-92	prot	92	01	100.00	84.78	0.696	0.696	785	276	3	506		1	1	1	1	1	NODE_47258_length_785_cov_14.0000_k_175_flag_1	+	295-570
377222_Caesia_setifera	NUC	AT3G47860	Hemerocallis_spp-AT3G47860	1-92	prot	92	02	100.00	84.78	0.696	0.696	1067	276	3	788		1	1	1	1	1	NODE_19983_length_1067_cov_89.0000_k_175_flag_1	-	374-649
377222_Caesia_setifera	NUC	AT3G47860	Hemerocallis_spp-AT3G47860	1-51	prot	51	03	55.43	88.24	0.424	0.235	239	153	0	86		1	1	1	1	0	NODE_44376_length_239_cov_1.0000_k_175_flag_0	+	49-201
377222_Caesia_setifera	NUC	AT3G47860	Hemerocallis_spp-AT3G47860	1-51	prot	51	04	55.43	88.24	0.424	0.235	1092	153	0	939		1	1	1	1	0	NODE_44005_length_1092_cov_44.0000_k_175_flag_1	-	576-728
377222_Caesia_setifera	NUC	AT3G47860	Hemerocallis_spp-AT3G47860	1-38;39-51	prot	51	05	55.43	88.24	0.424	0.235	514	153	0	361		2	1	2	2	0	NODE_3699_length_215_cov_1.0000_k_175_flag_0;NODE_43996_length_452_cov_1.0000_k_175_flag_1	-;-	54-167;314-352
377222_Caesia_setifera	NUC	AT3G47860	Hemerocallis_spp-AT3G47860	1-51	prot	51	06	55.43	86.27	0.402	0.223	1132	153	0	979		1	1	1	1	0	NODE_43502_length_1132_cov_22.0000_k_175_flag_1	+	472-624
377222_Caesia_setifera	NUC	AT3G47860	Hemerocallis_spp-AT3G47860	1-42	prot	42	07	45.65	90.48	0.370	0.169	184	126	0	58		1	1	1	0	0	NODE_57376_length_184_cov_1.0000_k_175_flag_0	+	58-183
377222_Caesia_setifera	NUC	AT3G47860	Hemerocallis_spp-AT3G47860	1-39	prot	39	08	42.39	92.31	0.359	0.152	276	117	0	159		1	1	1	0	0	NODE_24408_length_276_cov_1.0000_k_175_flag_0	+	159-275
377222_Caesia_setifera	NUC	AT3G47860	Hemerocallis_spp-AT3G47860	1-39	prot	39	09	42.39	92.31	0.359	0.152	440	117	0	323		1	1	1	0	0	NODE_33191_length_440_cov_1.0000_k_175_flag_0	+	323-439
377222_Caesia_setifera	NUC	AT3G51050	Brodiaea_sierrae-AT3G51050	1-144	prot	144	00	100.00	85.42	0.708	0.708	844	432	0	412		1	1	1	1	1	NODE_7142_length_844_cov_63.0000_k_175_flag_1	-	357-788
377222_Caesia_setifera	NUC	AT3G51050	Brodiaea_sierrae-AT3G51050	1-71;72-144	prot	144	01	100.00	84.72	0.694	0.694	1035	432	0	603		2	1	2	1	2	NODE_28673_length_823_cov_18.0000_k_175_flag_1;NODE_17345_length_394_cov_1.0000_k_175_flag_1	-;-	154-367;148-365
377222_Caesia_setifera	NUC	AT3G51050	Brodiaea_sierrae-AT3G51050	1-144	prot	144	02	100.00	84.03	0.681	0.681	1059	432	0	627		1	1	1	1	1	NODE_54002_length_1059_cov_79.0000_k_175_flag_1	-	433-864
377222_Caesia_setifera	NUC	AT3G51050	Brodiaea_sierrae-AT3G51050	1-84	prot	84	03	58.33	84.52	0.403	0.235	271	252	0	19		1	1	1	1	0	NODE_28676_length_271_cov_1.0000_k_175_flag_1	+	20-271
377222_Caesia_setifera	NUC	AT3G54670	Xeronema_callistemon-AT3G54670	5-127	prot	123	00	96.85	86.18	0.701	0.701	1396	366	3	1027		1	1	1	1	1	NODE_43227_length_1396_cov_864.0000_k_175_flag_1	+	515-880
377222_Caesia_setifera	NUC	AT4G00030	Phormium_tenax-AT4G00030	0-0,1-99	prot	99	00	100.00	86.87	0.737	0.737	1612	297	5	1310		1	1	1	1	1	NODE_74235_length_1781_cov_55.0000_k_175_flag_1	-	612-612,311-606
377222_Caesia_setifera	NUC	AT4G00030	Phormium_tenax-AT4G00030	3-99	prot	97	01	97.98	83.51	0.657	0.643	1361	291	0	1070		1	1	1	1	1	NODE_52846_length_1361_cov_4.5371_k_175_flag_1	-	297-587
377222_Caesia_setifera	NUC	AT4G00030	Phormium_tenax-AT4G00030	3-99	prot	97	02	97.98	82.47	0.636	0.624	1092	291	0	801		1	1	1	1	1	NODE_16985_length_1092_cov_94.8604_k_175_flag_1	-	494-784
377222_Caesia_setifera	NUC	AT4G00030	Phormium_tenax-AT4G00030	3-86;87-99	prot	97	03	97.98	82.47	0.636	0.623	837	291	117	429		2	1	2	1	2	NODE_45532_length_460_cov_1.0000_k_175_flag_0;NODE_47144_length_435_cov_1.0000_k_175_flag_0	+;-	93-343;338-377
377222_Caesia_setifera	NUC	AT4G00030	Phormium_tenax-AT4G00030	3-42;43-99	prot	97	04	97.98	81.44	0.616	0.603	533	291	0	242		2	1	2	1	2	NODE_46611_length_263_cov_1.0000_k_175_flag_0;NODE_23211_length_288_cov_1.0000_k_175_flag_1	+;-	127-245;117-288
377222_Caesia_setifera	NUC	AT4G01040	Johnsonia_pubescens-AT4G01040	1-119	prot	119	00	100.00	82.35	0.647	0.647	1194	357	0	837		1	1	1	1	1	NODE_53974_length_1194_cov_364.0000_k_175_flag_1	+	372-728
377222_Caesia_setifera	NUC	AT4G02485	Yucca_filamentosa-AT4G02485	1-102	prot	102	00	100.00	90.20	0.804	0.804	1219	285	0	934		1	1	1	1	1	NODE_70916_length_1219_cov_365.0000_k_175_flag_1	+	492-776
377222_Caesia_setifera	NUC	AT4G02485	Yucca_filamentosa-AT4G02485	1-78;81-102	prot	100	01	98.04	87.00	0.725	0.711	1051	279	0	772		2	1	2	1	2	NODE_37833_length_362_cov_1.0000_k_175_flag_1;NODE_7905_length_722_cov_5.5978_k_175_flag_0	-;-	32-244;655-720
377222_Caesia_setifera	NUC	AT4G02485	Yucca_filamentosa-AT4G02485	1-31,32-41,42-102	prot	102	02	100.00	85.29	0.706	0.688	939	282	3	654	41,42	1	1	1	1	1	NODE_37029_length_937_cov_24.0000_k_175_flag_1	+	232-325,327-332,335-514
377222_Caesia_setifera	NUC	AT4G02485	Yucca_filamentosa-AT4G02485	4-30,46-102	prot	84	03	82.35	85.71	0.588	0.472	1418	252	25	1141	32,33	1	1	1	1	0	NODE_3986_length_1416_cov_122.0000_k_175_flag_1	+	428-509,535-702
377222_Caesia_setifera	NUC	AT4G02485	Yucca_filamentosa-AT4G02485	4-29;53-102	prot	76	04	74.51	86.84	0.549	0.398	578	228	0	350	32,33	2	1	2	2	0	NODE_67952_length_331_cov_1.0000_k_175_flag_1;NODE_69622_length_348_cov_1.0000_k_175_flag_1	+;-	210-288;142-288
377222_Caesia_setifera	NUC	AT4G03200	Johnsonia_pubescens-AT4G03200	1-80	prot	80	00	100.00	91.25	0.825	0.825	1486	240	0	1246		1	1	1	1	1	NODE_54532_length_1486_cov_281.0000_k_175_flag_1	+	513-752
377222_Caesia_setifera	NUC	AT4G03200	Johnsonia_pubescens-AT4G03200	1-80	prot	80	01	100.00	80.00	0.600	0.585	366	240	0	126	147	1	1	1	1	1	NODE_59999_length_365_cov_1.0000_k_175_flag_1	+	39-277
377222_Caesia_setifera	NUC	AT4G03200	Johnsonia_pubescens-AT4G03200	1-80	prot	80	02	100.00	80.00	0.600	0.585	1045	240	0	805	147	1	1	1	1	1	NODE_6154_length_1044_cov_250.1887_k_175_flag_0	-	590-828
377222_Caesia_setifera	NUC	AT4G03200	Johnsonia_pubescens-AT4G03200	1-80	prot	80	03	100.00	78.75	0.575	0.561	644	240	0	404	147	1	1	1	1	1	NODE_14918_length_643_cov_121.0000_k_175_flag_0	-	189-427
377222_Caesia_setifera	NUC	AT4G03200	Johnsonia_pubescens-AT4G03200	1-80	prot	80	04	100.00	76.25	0.525	0.512	326	240	0	86	147	1	1	1	1	1	NODE_24804_length_325_cov_1.0000_k_175_flag_1	-	78-316
377222_Caesia_setifera	NUC	AT4G03200	Johnsonia_pubescens-AT4G03200	5-80	prot	76	05	95.00	77.63	0.525	0.486	429	228	0	201	135	1	1	1	1	1	NODE_22577_length_428_cov_1.0000_k_175_flag_1	+	118-344
377222_Caesia_setifera	NUC	AT4G03200	Johnsonia_pubescens-AT4G03200	22-80	prot	59	06	73.75	79.66	0.438	0.315	351	177	0	174	84	1	1	1	1	0	NODE_6962_length_350_cov_1.0000_k_175_flag_0	-	173-348
377222_Caesia_setifera	NUC	AT4G24090	Urginea_maritima-AT4G24090	1-77	prot	77	00	100.00	84.42	0.688	0.688	622	231	0	391		1	1	1	1	1	NODE_66723_length_622_cov_29.0000_k_175_flag_1	+	97-327
377222_Caesia_setifera	NUC	AT4G24880	Xeronema_callistemon-AT4G24880	1-85	prot	85	00	100.00	84.71	0.694	0.694	1016	249	0	767		1	1	1	1	1	NODE_60689_length_1016_cov_110.0000_k_175_flag_1	-	301-549
377222_Caesia_setifera	NUC	AT4G25290	Hemerocallis_sp-AT4G25290	1-71	prot	71	00	100.00	88.73	0.775	0.775	1143	213	0	930		1	1	1	1	1	NODE_45391_length_1143_cov_109.0000_k_175_flag_1	-	535-747
377222_Caesia_setifera	NUC	AT4G26980	Hemerocallis_spp-AT4G26980	1-107	prot	107	00	100.00	83.18	0.664	0.664	1239	315	0	924		1	1	1	1	1	NODE_52061_length_1239_cov_97.0000_k_175_flag_1	-	567-881
377222_Caesia_setifera	NUC	AT4G26980	Hemerocallis_spp-AT4G26980	1-29;32-107	prot	105	01	98.13	80.95	0.607	0.596	740	315	0	425		2	1	2	1	2	NODE_25493_length_406_cov_1.9264_k_175_flag_1;NODE_36354_length_355_cov_1.0000_k_175_flag_1	+;-	312-398;115-342
377222_Caesia_setifera	NUC	AT4G26980	Hemerocallis_spp-AT4G26980	1-107	prot	107	02	100.00	79.44	0.589	0.589	977	315	0	662		1	1	1	1	1	NODE_40572_length_977_cov_16.0000_k_175_flag_1	-	439-753
377222_Caesia_setifera	NUC	AT4G26980	Hemerocallis_spp-AT4G26980	1-107	prot	107	03	100.00	78.50	0.570	0.570	942	315	0	627		1	1	1	1	1	NODE_7542_length_942_cov_10.9087_k_175_flag_1	-	379-693
377222_Caesia_setifera	NUC	AT4G26980	Hemerocallis_spp-AT4G26980	1-107	prot	107	04	100.00	76.64	0.533	0.533	1062	315	0	747		1	1	1	1	1	NODE_73441_length_1062_cov_14.0000_k_175_flag_1	-	566-880
377222_Caesia_setifera	NUC	AT4G26980	Hemerocallis_spp-AT4G26980	33-107	prot	75	05	70.09	77.33	0.383	0.269	327	225	0	102		1	1	1	1	0	NODE_38781_length_327_cov_1.0000_k_175_flag_1	+	2-226
377222_Caesia_setifera	NUC	AT4G27600	Agave_tequilana-AT4G27600	1-34;35-138	prot	138	00	100.00	87.68	0.754	0.753	1082	417	3	662		2	1	2	1	2	NODE_27808_length_595_cov_1.9214_k_175_flag_1;NODE_65170_length_635_cov_1.0000_k_175_flag_1	-;-	149-249;320-635
377222_Caesia_setifera	NUC	AT4G27600	Agave_tequilana-AT4G27600	1-138	prot	138	01	100.00	86.23	0.725	0.725	1244	414	0	830		1	1	1	1	1	NODE_68151_length_1244_cov_275.0000_k_175_flag_1	+	452-865
377222_Caesia_setifera	NUC	AT4G27600	Agave_tequilana-AT4G27600	1-138	prot	138	02	100.00	86.23	0.725	0.725	1372	414	0	958		1	1	1	1	1	NODE_11720_length_1372_cov_129.0000_k_175_flag_1	-	456-869
377222_Caesia_setifera	NUC	AT4G27600	Agave_tequilana-AT4G27600	1-124;125-138	prot	138	03	100.00	85.51	0.710	0.709	1039	414	159	466		2	1	2	1	2	NODE_70813_length_779_cov_12.6623_k_175_flag_1;NODE_35856_length_260_cov_1.0000_k_175_flag_0	-;+	155-525;6-48
377222_Caesia_setifera	NUC	AT4G27600	Agave_tequilana-AT4G27600	16-125	prot	110	04	79.71	80.00	0.478	0.381	390	330	0	60		1	1	1	1	0	NODE_67296_length_390_cov_1.0000_k_175_flag_1	-	2-331
377222_Caesia_setifera	NUC	AT4G33030	Johnsonia_pubescens-AT4G33030	1-129	prot	129	00	100.00	94.57	0.891	0.891	1215	387	0	828		1	1	1	1	1	NODE_29543_length_1215_cov_92.0000_k_175_flag_1	+	346-732
377222_Caesia_setifera	NUC	AT4G33030	Johnsonia_pubescens-AT4G33030	1-129	prot	129	01	100.00	93.80	0.876	0.876	870	387	0	483		1	1	1	1	1	NODE_52628_length_870_cov_203.0000_k_175_flag_0	+	84-470
377222_Caesia_setifera	NUC	AT4G35910	olina_atopocarpa-AT4G35910	1-41,54-116	prot	104	00	89.66	80.77	0.552	0.538	1656	312	36	1308	39	1	1	1	1	0	NODE_18308_length_1655_cov_134.0000_k_175_flag_1	-	808-929,583-771
377222_Caesia_setifera	NUC	AT4G36390	Hemerocallis_sp-AT4G36390	1-110	prot	110	00	97.35	93.64	0.850	0.850	1596	330	0	1266		1	1	1	1	1	NODE_76449_length_1596_cov_187.0000_k_175_flag_1	+	642-971
377222_Caesia_setifera	NUC	AT4G36390	Hemerocallis_sp-AT4G36390	1-99;100-110	prot	110	01	97.35	89.09	0.761	0.760	1355	327	76	952		2	1	1	1	2	NODE_68659_length_783_cov_39.9474_k_175_flag_0;NODE_72965_length_658_cov_4.4783_k_175_flag_0	+;-	413-707;541-572
377222_Caesia_setifera	NUC	AT4G36390	Hemerocallis_sp-AT4G36390	1-99;100-110	prot	110	02	97.35	90.00	0.779	0.759	1530	333	76	1121	107,108	2	1	1	1	2	NODE_68662_length_956_cov_163.5992_k_175_flag_0;NODE_59689_length_658_cov_38.7081_k_175_flag_0	+;-	582-880;541-572
377222_Caesia_setifera	NUC	AT4G36390	Hemerocallis_sp-AT4G36390	1-90;94-110	prot	107	03	94.69	89.72	0.752	0.731	714	321	0	393		2	1	2	1	2	NODE_45173_length_348_cov_1.0000_k_175_flag_1;NODE_19483_length_368_cov_1.0000_k_175_flag_0	+;+	77-346;1-51
377222_Caesia_setifera	NUC	AT4G36390	Hemerocallis_sp-AT4G36390	12-42;43-99;100-110	prot	99	04	87.61	91.92	0.735	0.643	697	300	156	241	74,75	3	1	3	1	0	NODE_58115_length_256_cov_1.0000_k_175_flag_1;NODE_41700_length_329_cov_1.0000_k_175_flag_0;NODE_7361_length_284_cov_1.0000_k_175_flag_0	+;-;+	9-101;157-329;20-51
377222_Caesia_setifera	NUC	AT4G36390	Hemerocallis_sp-AT4G36390	1-50	prot	50	05	44.25	98.00	0.425	0.193	601	150	0	451		1	1	1	0	0	NODE_14518_length_601_cov_12.5211_k_175_flag_1	+	452-601
377222_Caesia_setifera	NUC	AT4G36390	Hemerocallis_sp-AT4G36390	9-58	prot	50	06	44.25	92.00	0.372	0.165	344	153	0	191	83,84	1	1	1	0	0	NODE_60304_length_342_cov_1.0000_k_175_flag_0	-	1-151
377222_Caesia_setifera	NUC	AT4G36390	Hemerocallis_sp-AT4G36390	1-44	prot	44	07	38.94	88.64	0.301	0.120	303	132	0	171		1	1	1	0	0	NODE_30496_length_303_cov_1.0000_k_175_flag_1	-	1-132
377222_Caesia_setifera	NUC	AT4G36530	Johnsonia_pubescens-AT4G36530	1-83	prot	83	00	100.00	92.77	0.855	0.855	1383	249	0	1134		1	1	1	1	1	NODE_50013_length_1383_cov_147.0000_k_175_flag_1	+	663-911
377222_Caesia_setifera	NUC	AT4G36530	Johnsonia_pubescens-AT4G36530	1-83	prot	83	01	100.00	87.95	0.759	0.740	929	246	0	683	141	1	1	1	1	1	NODE_71794_length_928_cov_57.0000_k_175_flag_1	+	361-605
377222_Caesia_setifera	NUC	AT4G36650	Yucca_brevifolia-AT4G36650	7-46,60-195	prot	176	00	90.26	88.07	0.687	0.676	1230	513	36	681		1	1	1	1	1	NODE_33811_length_1230_cov_122.0000_k_175_flag_1	+	250-369,406-798
377222_Caesia_setifera	NUC	AT4G36650	Yucca_brevifolia-AT4G36650	7-41;42-46,60-90;91-195	prot	176	01	90.26	87.50	0.677	0.664	684	513	30	141		3	1	3	1	3	NODE_70834_length_264_cov_1.0000_k_175_flag_0;NODE_22450_length_218_cov_1.0000_k_175_flag_0;NODE_33806_length_309_cov_1.0000_k_175_flag_1	+;+;+	134-238;29-43,74-165;1-301
377222_Caesia_setifera	NUC	AT4G36650	Yucca_brevifolia-AT4G36650	7-46;59-195	prot	177	02	90.77	85.88	0.651	0.643	586	516	0	70		2	1	2	1	2	NODE_20763_length_260_cov_1.0000_k_175_flag_0;NODE_50310_length_441_cov_1.0000_k_175_flag_1	-;-	97-216;27-422
377222_Caesia_setifera	NUC	AT4G36650	Yucca_brevifolia-AT4G36650	4-46,60-195	prot	179	03	91.79	74.86	0.456	0.445	1111	534	36	541	108	1	1	1	1	1	NODE_47755_length_1110_cov_66.0000_k_175_flag_1	-	724-851,283-687
377222_Caesia_setifera	NUC	AT4G36650	Yucca_brevifolia-AT4G36650	7-46;60-177	prot	158	04	81.03	79.75	0.482	0.425	508	462	0	46		2	1	2	1	0	NODE_20765_length_261_cov_1.0000_k_175_flag_0;NODE_72068_length_374_cov_1.0000_k_175_flag_0	-;-	98-217;3-344
377222_Caesia_setifera	NUC	AT4G36650	Yucca_brevifolia-AT4G36650	7-46,60-80;81-156	prot	137	05	70.26	86.86	0.518	0.396	479	399	34	46		2	1	2	2	0	NODE_20767_length_260_cov_1.0000_k_175_flag_0;NODE_42943_length_273_cov_1.0000_k_175_flag_1	+;+	44-163,194-256;55-270
377222_Caesia_setifera	NUC	AT4G37030	Phormium_tenax-AT4G37030	1-146	prot	146	00	100.00	81.51	0.630	0.630	1204	438	0	766		1	1	1	1	1	NODE_34223_length_1204_cov_258.0000_k_175_flag_1	+	328-765
377222_Caesia_setifera	NUC	AT4G37030	Phormium_tenax-AT4G37030	1-146	prot	146	01	100.00	81.51	0.630	0.630	1317	438	0	879		1	1	1	1	1	NODE_23253_length_1317_cov_142.0000_k_175_flag_1	-	391-828
377222_Caesia_setifera	NUC	AT4G38890	Agave_tequilana-AT4G38890	1-94	prot	94	00	100.00	91.49	0.830	0.830	1077	282	0	795		1	1	1	1	1	NODE_51138_length_1077_cov_221.0000_k_175_flag_1	+	430-711
377222_Caesia_setifera	NUC	AT5G01160	Sisyrinchium_angustifolium-AT5G01160	1-64	prot	64	00	100.00	92.19	0.844	0.844	568	183	0	385		1	1	1	1	1	NODE_55742_length_568_cov_8.0000_k_175_flag_1	-	250-432
377222_Caesia_setifera	NUC	AT5G01310	Johnsonia_pubescens-AT5G01310	1-103	prot	103	00	100.00	90.29	0.806	0.806	994	309	0	685		1	1	1	1	1	NODE_1208_length_994_cov_124.0000_k_175_flag_1	+	399-707
377222_Caesia_setifera	NUC	AT5G01310	Johnsonia_pubescens-AT5G01310	1-51;52-103	prot	103	01	100.00	86.41	0.728	0.727	1240	309	265	666		2	1	2	1	2	NODE_11203_length_957_cov_50.9565_k_175_flag_1;NODE_8478_length_283_cov_4.0000_k_175_flag_1	-;-	245-398;108-262
377222_Caesia_setifera	NUC	AT5G01310	Johnsonia_pubescens-AT5G01310	4-97	prot	94	02	91.26	90.43	0.738	0.673	359	282	0	77		1	1	1	1	1	NODE_59046_length_359_cov_1.0000_k_175_flag_1	-	7-288
377222_Caesia_setifera	NUC	AT5G01310	Johnsonia_pubescens-AT5G01310	1-49;50-80	prot	80	03	77.67	93.75	0.680	0.527	1812	240	662	910		2	1	2	2	0	NODE_1198_length_801_cov_83.8275_k_175_flag_1;NODE_18702_length_1011_cov_34.0000_k_175_flag_1	-;+	252-398;412-504
377222_Caesia_setifera	NUC	AT5G02250	Hemerocallis_sp-AT5G02250	1-132	prot	132	00	100.00	87.88	0.758	0.758	1428	396	0	1032		1	1	1	1	1	NODE_50704_length_1428_cov_542.0000_k_175_flag_1	-	488-883
377222_Caesia_setifera	NUC	AT5G04520	Lagerstroemia_indica-AT5G04520	1-77	prot	77	00	100.00	85.71	0.714	0.714	1320	231	0	1089		1	1	1	1	1	NODE_34371_length_1320_cov_39.0000_k_175_flag_1	+	352-582
377222_Caesia_setifera	NUC	AT5G04520	Lagerstroemia_indica-AT5G04520	27-77	prot	51	01	66.23	84.31	0.455	0.301	391	153	0	238		1	1	1	1	0	NODE_9084_length_391_cov_1.0000_k_175_flag_1	-	238-390
377222_Caesia_setifera	NUC	AT5G06430	Curcuma_olena-AT5G06430	2-66	prot	65	00	98.48	89.23	0.773	0.773	670	195	0	475		1	1	1	1	1	NODE_71206_length_670_cov_10.0000_k_175_flag_1	-	263-457
377222_Caesia_setifera	NUC	AT5G06430	Curcuma_olena-AT5G06430	2-66	prot	65	01	98.48	86.15	0.712	0.712	960	195	0	765		1	1	1	1	1	NODE_64930_length_960_cov_12.0000_k_175_flag_1	+	322-516
377222_Caesia_setifera	NUC	AT5G06430	Curcuma_olena-AT5G06430	2-66	prot	65	02	98.48	86.15	0.712	0.694	909	198	0	711	128,129	1	1	1	1	1	NODE_677_length_907_cov_43.0000_k_175_flag_1	+	217-412
377222_Caesia_setifera	NUC	AT5G06430	Curcuma_olena-AT5G06430	2-66	prot	65	03	98.48	84.62	0.682	0.682	760	195	0	565		1	1	1	1	1	NODE_75660_length_760_cov_1.0000_k_175_flag_1	-	231-425
377222_Caesia_setifera	NUC	AT5G06430	Curcuma_olena-AT5G06430	5-40	prot	36	04	54.55	80.56	0.333	0.185	279	108	0	171		1	1	1	1	0	NODE_56473_length_279_cov_4.0000_k_175_flag_1	-	47-154
377222_Caesia_setifera	NUC	AT5G06830	Phormium_tenax-AT5G06830	1-145	prot	145	00	100.00	84.83	0.697	0.697	1405	435	0	970		1	1	1	1	1	NODE_61269_length_1405_cov_385.0000_k_175_flag_1	+	571-1005
377222_Caesia_setifera	NUC	AT5G06830	Phormium_tenax-AT5G06830	1-145	prot	145	01	100.00	85.52	0.710	0.693	1427	438	0	989	377,378	1	1	1	1	1	NODE_3472_length_1425_cov_233.0000_k_175_flag_1	-	434-869
377222_Caesia_setifera	NUC	AT5G06830	Phormium_tenax-AT5G06830	1-47,48-121;136-145	prot	131	02	90.34	78.63	0.517	0.455	1095	384	59	652	111	2	1	1	1	2	NODE_2416_length_810_cov_22.0000_k_175_flag_1;NODE_18907_length_845_cov_1.0000_k_175_flag_1	+;+	353-492,549-770;522-542
377222_Caesia_setifera	NUC	AT5G06830	Phormium_tenax-AT5G06830	8-125	prot	118	03	81.38	75.42	0.414	0.328	359	354	0	5	51	1	1	1	1	0	NODE_21155_length_358_cov_1.0000_k_175_flag_1	+	4-356
377222_Caesia_setifera	NUC	AT5G06830	Phormium_tenax-AT5G06830	1-113	prot	113	04	77.93	76.11	0.407	0.301	1716	339	0	1377	87,225	1	1	1	1	0	NODE_62573_length_1786_cov_75.0000_k_175_flag_1	+	378-714
377222_Caesia_setifera	NUC	AT5G06830	Phormium_tenax-AT5G06830	1-70	prot	70	05	48.28	81.43	0.303	0.146	400	210	0	190		1	1	1	0	0	NODE_3475_length_400_cov_1.0000_k_175_flag_1	-	11-220
377222_Caesia_setifera	NUC	AT5G08060	Johsoia_pubesces-AT5G08060	1-94	prot	94	00	100.00	92.55	0.851	0.851	1243	282	0	961		1	1	1	1	1	NODE_62486_length_1243_cov_263.0000_k_175_flag_1	-	393-674
377222_Caesia_setifera	NUC	AT5G08060	Johsoia_pubesces-AT5G08060	1-94	prot	94	01	100.00	90.43	0.809	0.809	1302	282	0	1020		1	1	1	1	1	NODE_34455_length_1302_cov_102.0000_k_175_flag_1	+	553-834
377222_Caesia_setifera	NUC	AT5G08060	Johsoia_pubesces-AT5G08060	1-38;39-73	prot	73	02	77.66	90.41	0.628	0.487	1036	219	337	480		2	1	2	2	0	NODE_12646_length_479_cov_1.0000_k_175_flag_1;NODE_65198_length_557_cov_1.0000_k_175_flag_1	+;-	73-186;409-513
377222_Caesia_setifera	NUC	AT5G08720	Cyaella_orchidofromis-AT5G08720	1-88	prot	88	00	100.00	89.77	0.795	0.795	1209	264	0	945		1	1	1	1	1	NODE_39765_length_1209_cov_484.0000_k_175_flag_1	-	455-718
377222_Caesia_setifera	NUC	AT5G08720	Cyaella_orchidofromis-AT5G08720	1-88	prot	88	01	100.00	87.50	0.750	0.731	1167	264	0	903	42	1	1	1	1	1	NODE_61994_length_1166_cov_147.0000_k_175_flag_1	+	524-786
377222_Caesia_setifera	NUC	AT5G10460	Borya_sphaerocephala-AT5G10460	1-72	prot	72	00	100.00	83.33	0.667	0.667	308	228	0	80		1	1	1	1	1	NODE_34349_length_308_cov_3.0000_k_175_flag_1	+	35-262
377222_Caesia_setifera	NUC	AT5G10920	Hemerocallis_sp-AT5G10920	1-97,98-152	prot	152	00	100.00	90.13	0.803	0.803	1410	456	78	876		1	1	1	1	1	NODE_43827_length_1410_cov_170.0000_k_175_flag_1	+	535-825,904-1068
377222_Caesia_setifera	NUC	AT5G10920	Hemerocallis_sp-AT5G10920	1-97,98-152	prot	152	01	100.00	89.47	0.789	0.789	1605	456	78	1071		1	1	1	1	1	NODE_4531_length_1605_cov_225.0000_k_175_flag_1	-	728-1018,485-649
377222_Caesia_setifera	NUC	AT5G10920	Hemerocallis_sp-AT5G10920	1-51	prot	51	02	33.55	96.08	0.309	0.104	553	153	0	400		1	1	1	0	0	NODE_51590_length_553_cov_19.1481_k_175_flag_1	-	2-154
377222_Caesia_setifera	NUC	AT5G11980	Aloe_vera-AT5G11980	1-99	prot	99	00	100.00	96.97	0.939	0.939	1340	297	0	1043		1	1	1	1	1	NODE_32697_length_1340_cov_334.0000_k_175_flag_1	+	533-829
377222_Caesia_setifera	NUC	AT5G11980	Aloe_vera-AT5G11980	1-51;52-99	prot	99	01	100.00	96.97	0.939	0.938	715	297	0	418		2	1	2	1	2	NODE_32551_length_350_cov_1.0000_k_175_flag_0;NODE_75831_length_479_cov_1.0000_k_175_flag_1	-;-	115-266;335-479
377222_Caesia_setifera	NUC	AT5G11980	Aloe_vera-AT5G11980	1-30;31-87;88-99	prot	99	02	100.00	96.97	0.939	0.938	1065	297	82	686		3	1	3	1	3	NODE_32549_length_693_cov_1.0000_k_175_flag_1;NODE_908_length_253_cov_1.0000_k_175_flag_0;NODE_66629_length_326_cov_1.0000_k_175_flag_1	-;-;-	175-265;83-253;259-293
377222_Caesia_setifera	NUC	AT5G11980	Aloe_vera-AT5G11980	1-99	prot	99	03	100.00	95.96	0.919	0.919	1395	297	0	1098		1	1	1	1	1	NODE_32542_length_1395_cov_238.0000_k_175_flag_1	-	511-807
377222_Caesia_setifera	NUC	AT5G11980	Aloe_vera-AT5G11980	1-98	prot	98	04	98.99	92.86	0.848	0.798	1298	297	0	1001	108,147	1	1	1	1	1	NODE_53509_length_1296_cov_264.0000_k_175_flag_1	+	554-848
377222_Caesia_setifera	NUC	AT5G11980	Aloe_vera-AT5G11980	1-6;7-63;70-99	prot	93	05	93.94	92.47	0.798	0.748	819	279	0	540		3	1	2	1	3	NODE_32305_length_519_cov_1.0000_k_175_flag_1;NODE_54840_length_874_cov_1.9971_k_175_flag_1;NODE_6404_length_254_cov_1.0000_k_175_flag_0	-;-;+	126-143;693-863;1-90
377222_Caesia_setifera	NUC	AT5G11980	Aloe_vera-AT5G11980	1-98	prot	98	06	98.99	88.78	0.768	0.741	606	297	0	309	147	1	1	1	1	1	NODE_6401_length_605_cov_1.0000_k_175_flag_0	+	143-438
377222_Caesia_setifera	NUC	AT5G11980	Aloe_vera-AT5G11980	1-98	prot	98	07	98.99	87.76	0.747	0.721	1011	297	0	714	147	1	1	1	1	1	NODE_46254_length_1010_cov_17.6539_k_175_flag_1	+	453-748
377222_Caesia_setifera	NUC	AT5G11980	Aloe_vera-AT5G11980	1-99	prot	99	08	100.00	84.85	0.697	0.697	1159	297	0	862		1	1	1	1	1	NODE_41260_length_1159_cov_293.0000_k_175_flag_1	-	316-612
377222_Caesia_setifera	NUC	AT5G11980	Aloe_vera-AT5G11980	1-38;39-98	prot	98	09	98.99	85.71	0.707	0.682	671	297	165	209	150	2	1	2	1	2	NODE_50542_length_307_cov_1.0000_k_175_flag_1;NODE_13524_length_373_cov_1.0000_k_175_flag_1	-;+	166-279;11-192
377222_Caesia_setifera	NUC	AT5G11980	Aloe_vera-AT5G11980	1-88	prot	88	10	88.89	89.77	0.707	0.629	444	264	0	180		1	1	1	1	0	NODE_7538_length_444_cov_1.0000_k_175_flag_0	-	3-266
377222_Caesia_setifera	NUC	AT5G11980	Aloe_vera-AT5G11980	1-30;50-65	prot	46	11	46.46	97.83	0.444	0.206	1293	138	0	1155		2	1	2	0	0	NODE_49385_length_246_cov_1.0000_k_175_flag_0;NODE_53479_length_1210_cov_48.0000_k_175_flag_1	+;-	156-245;1161-1208
377222_Caesia_setifera	NUC	AT5G11980	Aloe_vera-AT5G11980	1-30	prot	30	12	30.30	100.00	0.303	0.092	362	90	0	272		1	1	1	0	0	NODE_44565_length_362_cov_1.0000_k_175_flag_0	-	2-91
377222_Caesia_setifera	NUC	AT5G13390	Hemerocallis_sp-AT5G13390	1-190	prot	190	00	100.00	92.63	0.853	0.853	1367	570	0	797		1	1	1	1	1	NODE_45669_length_1367_cov_1290.0000_k_175_flag_1	-	326-895
377222_Caesia_setifera	NUC	AT5G13390	Hemerocallis_sp-AT5G13390	1-18;19-48;49-72;73-161;162-190	prot	190	01	100.00	92.63	0.853	0.849	871	570	0	301		5	2	4	2	4	NODE_15802_length_276_cov_1.0000_k_175_flag_1;NODE_71324_length_317_cov_1.0000_k_175_flag_0;NODE_16835_length_237_cov_1.0000_k_175_flag_0;NODE_12368_length_375_cov_1.0000_k_175_flag_1;NODE_26138_length_305_cov_1.0000_k_175_flag_1	-;-;-;+;+	118-171;176-265;167-237;1-268;23-109
377222_Caesia_setifera	NUC	AT5G13390	Hemerocallis_sp-AT5G13390	1-29;30-100;101-190	prot	190	02	100.00	88.42	0.768	0.767	717	570	0	147		3	2	3	2	3	NODE_8065_length_388_cov_1.0000_k_175_flag_0;NODE_17407_length_290_cov_1.0000_k_175_flag_0;NODE_64606_length_290_cov_1.0000_k_175_flag_1	+;+;+	128-213;1-214;1-270
377222_Caesia_setifera	NUC	AT5G13390	Hemerocallis_sp-AT5G13390	1-190	prot	190	03	100.00	82.63	0.653	0.653	1070	570	0	500		1	1	1	1	1	NODE_30032_length_1070_cov_264.0000_k_175_flag_1	-	443-1012
377222_Caesia_setifera	NUC	AT5G13390	Hemerocallis_sp-AT5G13390	1-29;30-106;180-189	prot	116	04	61.05	90.52	0.495	0.301	1010	348	0	662		3	1	2	2	0	NODE_16260_length_280_cov_1.0000_k_175_flag_1;NODE_64521_length_233_cov_1.0000_k_175_flag_0;NODE_30644_length_760_cov_34.0000_k_175_flag_1	-;+;-	18-103;1-232;486-515
377222_Caesia_setifera	NUC	AT5G13390	Hemerocallis_sp-AT5G13390	1-93;182-190	prot	102	05	53.68	83.33	0.358	0.192	1299	306	0	993		2	1	1	2	0	NODE_71016_length_953_cov_25.0000_k_175_flag_1;NODE_30090_length_481_cov_2.0000_k_175_flag_1	-;-	1-279;320-346
377222_Caesia_setifera	NUC	AT5G13390	Hemerocallis_sp-AT5G13390	1-77	prot	77	06	40.53	87.01	0.300	0.122	357	231	0	126		1	1	1	0	0	NODE_55198_length_357_cov_1.0000_k_175_flag_1	+	124-354
377222_Caesia_setifera	NUC	AT5G13520	Johnsonia_pubescens-AT5G13520	1-85;86-109	prot	109	00	100.00	90.83	0.817	0.816	1136	327	0	809		2	1	2	1	2	NODE_65415_length_755_cov_264.0000_k_175_flag_0;NODE_137_length_556_cov_26.2808_k_175_flag_0	-;+	122-376;55-126
377222_Caesia_setifera	NUC	AT5G13520	Johnsonia_pubescens-AT5G13520	1-67;68-109	prot	109	01	100.00	88.99	0.780	0.779	1046	327	0	719		2	1	2	1	2	NODE_7120_length_543_cov_8.6332_k_175_flag_1;NODE_140_length_586_cov_35.5985_k_175_flag_0	+;+	260-460;1-126
377222_Caesia_setifera	NUC	AT5G13520	Johnsonia_pubescens-AT5G13520	1-109	prot	109	02	100.00	88.07	0.761	0.761	1132	327	0	805		1	1	1	1	1	NODE_28937_length_1132_cov_226.0000_k_175_flag_1	+	307-633
377222_Caesia_setifera	NUC	AT5G14260	Freycinetia_multiflora-AT5G14260	1-66	prot	66	00	97.06	95.45	0.882	0.882	1229	198	0	1031		1	1	1	1	1	NODE_73578_length_1229_cov_186.0000_k_175_flag_1	+	458-655
377222_Caesia_setifera	NUC	AT5G14260	Freycinetia_multiflora-AT5G14260	1-65	prot	65	01	95.59	95.38	0.868	0.855	1204	195	0	1009		1	1	1	1	1	NODE_52531_length_1204_cov_282.0000_k_175_flag_1	-	455-649
377222_Caesia_setifera	NUC	AT5G14260	Freycinetia_multiflora-AT5G14260	1-39	prot	39	02	57.35	97.44	0.544	0.322	531	117	0	414		1	1	1	1	0	NODE_56103_length_531_cov_2.0000_k_175_flag_1	+	74-190
377222_Caesia_setifera	NUC	AT5G16210	Hemerocallis_spp-AT5G16210	1-70	prot	70	00	100.00	87.14	0.743	0.743	1408	210	0	1198		1	1	1	1	1	NODE_48816_length_1408_cov_129.0000_k_175_flag_1	-	409-618
377222_Caesia_setifera	NUC	AT5G16210	Hemerocallis_spp-AT5G16210	1-70	prot	70	01	100.00	85.71	0.714	0.714	783	210	0	573		1	1	1	1	1	NODE_20903_length_783_cov_1.0000_k_175_flag_1	+	470-679
377222_Caesia_setifera	NUC	AT5G16210	Hemerocallis_spp-AT5G16210	1-70	prot	70	02	100.00	84.29	0.686	0.686	1108	210	0	898		1	1	1	1	1	NODE_47424_length_1108_cov_92.0000_k_175_flag_1	+	405-614
377222_Caesia_setifera	NUC	AT5G16210	Hemerocallis_spp-AT5G16210	4-19;20-70	prot	67	03	95.71	79.10	0.557	0.533	505	201	0	304		2	1	2	1	2	NODE_17361_length_392_cov_1.0000_k_175_flag_1;NODE_22556_length_272_cov_1.0000_k_175_flag_1	-;-	152-200;113-264
377222_Caesia_setifera	NUC	AT5G39410	Hemerocallis_sp-AT5G39410	1-107	prot	107	00	99.07	84.11	0.676	0.676	1481	321	0	1160		1	1	1	1	1	NODE_18865_length_1481_cov_435.0000_k_175_flag_1	-	599-919
377222_Caesia_setifera	NUC	AT5G48330	Ludovia_sp_1-AT5G48330	1-35,36-49,50-101	prot	101	00	97.12	73.27	0.452	0.452	1229	285	3	941		1	1	1	1	1	NODE_55906_length_1229_cov_455.0000_k_175_flag_1	-	645-749,620-643,462-617
377222_Caesia_setifera	NUC	AT5G49570	Johnsonia_pubescens-AT5G49570	1-78	prot	78	00	100.00	84.62	0.692	0.692	1075	234	0	841		1	1	1	1	1	NODE_55032_length_1075_cov_214.0000_k_175_flag_1	-	548-781
377222_Caesia_setifera	NUC	AT5G49570	Johnsonia_pubescens-AT5G49570	8-78	prot	71	01	91.03	74.65	0.449	0.398	759	219	0	540	47,48	1	1	1	1	1	NODE_44556_length_757_cov_12.0000_k_175_flag_1	-	361-577
377222_Caesia_setifera	NUC	AT5G56740	Yucca_filamentosa-AT5G56740	1-120	prot	120	00	100.00	81.67	0.633	0.633	1074	348	0	726		1	1	1	1	1	NODE_64441_length_1074_cov_129.0000_k_175_flag_1	+	361-708
377222_Caesia_setifera	NUC	AT5G58760	Johnsonia_pubescens-AT5G58760	1-83	prot	83	00	100.00	91.57	0.831	0.831	1222	249	0	973		1	1	1	1	1	NODE_58649_length_1222_cov_479.0000_k_175_flag_1	-	579-827
377222_Caesia_setifera	NUC	AT5G64150	Typhonium_blumei-AT5G64150	1-82	prot	82	00	100.00	92.68	0.854	0.854	1105	246	0	859		1	1	1	1	1	NODE_66293_length_1105_cov_189.0000_k_175_flag_1	-	431-676
377222_Caesia_setifera	NUC	AT5G64150	Typhonium_blumei-AT5G64150	1-82	prot	82	01	100.00	91.46	0.829	0.829	1090	246	0	844		1	1	1	1	1	NODE_17852_length_1090_cov_19.0000_k_175_flag_1	-	738-983
377222_Caesia_setifera	NUC	AT5G64150	Typhonium_blumei-AT5G64150	1-82	prot	82	02	100.00	91.46	0.829	0.829	289	246	0	43		1	1	1	1	1	NODE_57617_length_289_cov_1.0000_k_175_flag_1	-	34-279
377222_Caesia_setifera	NUC	AT5G64150	Typhonium_blumei-AT5G64150	1-82	prot	82	03	100.00	91.46	0.829	0.829	1179	246	0	933		1	1	1	1	1	NODE_69891_length_1179_cov_347.0000_k_175_flag_1	-	490-735
377222_Caesia_setifera	NUC	AT5G64150	Typhonium_blumei-AT5G64150	1-27;28-82	prot	82	04	100.00	91.46	0.829	0.828	1037	246	0	791		2	1	2	1	2	NODE_61869_length_485_cov_1.0000_k_175_flag_1;NODE_34828_length_573_cov_1.0000_k_175_flag_1	+;+	383-464;1-164
377222_Caesia_setifera	NUC	AT5G64150	Typhonium_blumei-AT5G64150	1-52	prot	52	05	63.41	92.31	0.537	0.340	499	156	0	343		1	1	1	1	0	NODE_68155_length_499_cov_1.0000_k_175_flag_1	+	342-497
377222_Caesia_setifera	NUC	AT5G65860	Xeronema_callistemon-AT5G65860	1-102	prot	102	00	100.00	97.06	0.941	0.918	1335	291	0	1044	245,246	1	1	1	1	1	NODE_55405_length_1333_cov_185.0000_k_175_flag_1	-	547-835
377222_Caesia_setifera	NUC	AT5G65860	Xeronema_callistemon-AT5G65860	1-63;64-84;85-102	prot	102	01	100.00	94.12	0.882	0.881	706	291	109	306		3	1	3	1	3	NODE_26624_length_395_cov_1.0000_k_175_flag_0;NODE_26627_length_276_cov_1.0000_k_175_flag_0;NODE_52953_length_377_cov_1.0000_k_175_flag_0	-;-;+	173-347;110-172;67-119
377222_Caesia_setifera	NUC	AT5G67530	Canella_winterana-AT5G67530	1-96	prot	96	00	100.00	96.88	0.938	0.938	1156	288	0	868		1	1	1	1	1	NODE_47085_length_1156_cov_96.0000_k_175_flag_1	-	459-746
377222_Caesia_setifera	NUC	AT5G67530	Canella_winterana-AT5G67530	1-96	prot	96	01	100.00	91.67	0.833	0.812	1098	288	0	810	216	1	1	1	1	1	NODE_28099_length_1097_cov_19.0000_k_175_flag_1	-	384-670
377222_Caesia_setifera	NUC	AT5G67530	Canella_winterana-AT5G67530	1-96	prot	96	02	100.00	90.62	0.812	0.812	771	288	0	483		1	1	1	1	1	NODE_3470_length_771_cov_1.0000_k_175_flag_1	-	376-663
377222_Caesia_setifera	NUC	AT5G67530	Canella_winterana-AT5G67530	1-14;15-96	prot	96	03	100.00	89.58	0.792	0.791	1094	288	4	802		2	1	2	1	2	NODE_27924_length_474_cov_5.0000_k_175_flag_1;NODE_12427_length_648_cov_1.0000_k_175_flag_1	+;-	404-446;400-644
377245_Typhonium_cochleare	NUC	AT1G03750	Spipo14G0047900-AT1G03750	1-17,36-169	prot	151	00	89.35	85.43	0.633	0.633	1629	453	51	1125		1	1	1	1	0	NODE_61611_length_1629_cov_361.0000_k_175_flag_1	+	457-507,559-960
377245_Typhonium_cochleare	NUC	AT1G04870	Pistia_stratioides-AT1G04870	1-63	prot	63	00	100.00	88.89	0.778	0.778	1501	189	0	1312		1	1	1	1	1	NODE_79500_length_1501_cov_171.0000_k_175_flag_1	-	699-887
377245_Typhonium_cochleare	NUC	AT1G04870	Pistia_stratioides-AT1G04870	1-63	prot	63	01	100.00	87.30	0.746	0.746	1461	189	0	1272		1	1	1	1	1	NODE_23349_length_1461_cov_231.0000_k_175_flag_1	-	611-799
377245_Typhonium_cochleare	NUC	AT1G04870	Pistia_stratioides-AT1G04870	16-63	prot	48	02	76.19	87.50	0.571	0.435	507	144	0	363		1	1	1	1	0	NODE_84305_length_507_cov_1.0000_k_175_flag_1	-	363-506
377245_Typhonium_cochleare	NUC	AT1G05055	Pistia_stratioides-AT1G05055	1-1,2-121	prot	121	00	97.58	92.56	0.831	0.831	1707	363	496	848		1	1	1	1	1	NODE_39274_length_1707_cov_127.0000_k_175_flag_1	-	1434-1435,577-937
377245_Typhonium_cochleare	NUC	AT1G05055	Pistia_stratioides-AT1G05055	2-121	prot	120	01	96.77	92.50	0.823	0.816	1295	360	0	935		1	1	1	1	1	NODE_29954_length_1295_cov_124.0000_k_175_flag_0	-	630-989
377245_Typhonium_cochleare	NUC	AT1G05055	Pistia_stratioides-AT1G05055	1-38;39-49;50-85;86-121	prot	121	02	97.58	91.74	0.815	0.812	771	363	0	408		4	2	3	2	4	NODE_30088_length_526_cov_7.6610_k_175_flag_0;NODE_25347_length_240_cov_2.0154_k_175_flag_0;NODE_25349_length_239_cov_1.0000_k_175_flag_0;NODE_48687_length_342_cov_1.9521_k_175_flag_0	-;+;+;+	176-290;1-32;32-138;62-170
377245_Typhonium_cochleare	NUC	AT1G05055	Pistia_stratioides-AT1G05055	1-26;40-55;56-85;86-121	prot	108	03	87.10	90.74	0.710	0.632	820	324	0	496		4	2	4	2	0	NODE_70733_length_295_cov_1.0000_k_175_flag_1;NODE_70986_length_224_cov_1.0000_k_175_flag_0;NODE_25351_length_190_cov_1.0000_k_175_flag_0;NODE_28127_length_446_cov_6.6236_k_175_flag_0	-;-;+;+	1-78;176-222;1-90;59-167
377245_Typhonium_cochleare	NUC	AT1G05055	Pistia_stratioides-AT1G05055	56-120	prot	65	04	52.42	81.54	0.331	0.178	285	195	0	90		1	1	1	1	0	NODE_78305_length_285_cov_1.0000_k_175_flag_0	+	2-196
377245_Typhonium_cochleare	NUC	AT1G07970	Typhonium_blumei-AT1G07970	1-125	prot	125	00	100.00	91.20	0.824	0.824	1679	375	0	1304		1	1	1	1	1	NODE_35224_length_1679_cov_402.0000_k_175_flag_1	-	696-1070
377245_Typhonium_cochleare	NUC	AT1G07970	Typhonium_blumei-AT1G07970	1-125	prot	125	01	100.00	89.60	0.792	0.792	1492	375	0	1117		1	1	1	1	1	NODE_50047_length_1492_cov_227.0000_k_175_flag_1	+	553-927
377245_Typhonium_cochleare	NUC	AT1G07970	Typhonium_blumei-AT1G07970	1-124	prot	124	02	99.20	88.71	0.768	0.743	451	372	0	79	66	1	1	1	1	1	NODE_75035_length_450_cov_1.0000_k_175_flag_1	+	34-404
377245_Typhonium_cochleare	NUC	AT1G07970	Typhonium_blumei-AT1G07970	7-103	prot	97	03	77.60	81.44	0.488	0.379	295	291	0	4		1	1	1	1	0	NODE_64060_length_295_cov_1.0000_k_175_flag_1	+	5-295
377245_Typhonium_cochleare	NUC	AT1G07970	Typhonium_blumei-AT1G07970	28-118	prot	91	04	72.80	72.53	0.328	0.239	274	273	0	1		1	1	1	1	0	NODE_55029_length_274_cov_1.0000_k_175_flag_1	-	1-273
377245_Typhonium_cochleare	NUC	AT1G08460	Pistia_stratioides-AT1G08460	1-193	prot	193	00	100.00	89.64	0.793	0.793	1627	579	0	1048		1	1	1	1	1	NODE_40781_length_1627_cov_180.0000_k_175_flag_1	+	469-1047
377245_Typhonium_cochleare	NUC	AT1G08460	Pistia_stratioides-AT1G08460	1-85,95-189	prot	180	01	93.26	85.56	0.663	0.603	1510	543	26	941	326,327	1	1	1	1	1	NODE_15105_length_1508_cov_149.0000_k_175_flag_1	-	862-1116,550-835
377245_Typhonium_cochleare	NUC	AT1G12370	Typhonium_blumei-AT1G12370	1-114	prot	114	00	100.00	93.86	0.877	0.877	1320	342	0	978		1	1	1	1	1	NODE_9424_length_1320_cov_8.0000_k_175_flag_1	-	513-854
377245_Typhonium_cochleare	NUC	AT1G12370	Typhonium_blumei-AT1G12370	1-114	prot	114	01	100.00	92.98	0.860	0.838	1158	345	3	810	36	1	1	1	1	1	NODE_66760_length_1157_cov_9.0000_k_175_flag_1	-	474-817
377245_Typhonium_cochleare	NUC	AT1G12370	Typhonium_blumei-AT1G12370	12-99;100-114	prot	103	02	90.35	97.09	0.851	0.768	754	309	150	295		2	1	2	1	2	NODE_1159_length_415_cov_1.0000_k_175_flag_1;NODE_38183_length_373_cov_1.0000_k_175_flag_1	-;-	151-414;295-339
377245_Typhonium_cochleare	NUC	AT1G15390	Typhonium_blumei-AT1G15390	1-78	prot	78	00	100.00	93.59	0.872	0.872	1965	234	0	1731		1	1	1	1	1	NODE_20348_length_2208_cov_154.2273_k_175_flag_1	-	732-965
377245_Typhonium_cochleare	NUC	AT1G15390	Typhonium_blumei-AT1G15390	1-78	prot	78	01	100.00	93.59	0.872	0.872	1624	237	3	1384		1	1	1	1	1	NODE_44629_length_1624_cov_25.6584_k_175_flag_1	-	723-959
377245_Typhonium_cochleare	NUC	AT1G15390	Typhonium_blumei-AT1G15390	1-40;41-78	prot	78	02	100.00	84.62	0.692	0.692	1098	237	3	858		2	1	2	1	2	NODE_79986_length_811_cov_11.7060_k_175_flag_1;NODE_11777_length_364_cov_1.0000_k_175_flag_1	+;-	616-734;247-364
377245_Typhonium_cochleare	NUC	AT1G15390	Typhonium_blumei-AT1G15390	1-78	prot	78	03	100.00	83.33	0.667	0.667	1644	237	3	1404		1	1	1	1	1	NODE_50785_length_1644_cov_139.0000_k_175_flag_1	-	660-896
377245_Typhonium_cochleare	NUC	AT1G15390	Typhonium_blumei-AT1G15390	1-34;35-78	prot	78	04	100.00	82.05	0.641	0.640	372	237	3	132		2	1	2	1	2	NODE_1666_length_297_cov_1.0000_k_175_flag_0;NODE_22385_length_250_cov_1.0000_k_175_flag_0	-;-	119-220;59-193
377245_Typhonium_cochleare	NUC	AT1G15390	Typhonium_blumei-AT1G15390	1-15;16-78	prot	78	05	100.00	80.77	0.615	0.615	689	237	3	449		2	1	2	1	2	NODE_41479_length_355_cov_1.0000_k_175_flag_1;NODE_22381_length_342_cov_1.0000_k_175_flag_0	+;+	303-347;1-192
377245_Typhonium_cochleare	NUC	AT1G15390	Typhonium_blumei-AT1G15390	1-44;66-73	prot	52	06	66.67	96.15	0.615	0.410	747	156	0	591		2	1	2	1	0	NODE_10751_length_659_cov_1.9649_k_175_flag_1;NODE_1385_length_284_cov_1.0000_k_175_flag_1	-;-	2-133;66-89
377245_Typhonium_cochleare	NUC	AT1G15390	Typhonium_blumei-AT1G15390	1-44	prot	44	07	56.41	93.18	0.487	0.275	263	132	0	131		1	1	1	1	0	NODE_59487_length_263_cov_1.0000_k_175_flag_0	+	131-262
377245_Typhonium_cochleare	NUC	AT1G17160	Borya_sphaerocephala-AT1G17160	1-113	prot	113	00	81.29	84.96	0.568	0.568	557	339	0	218		1	1	1	1	0	NODE_9304_length_557_cov_3.0000_k_175_flag_1	-	6-344
377245_Typhonium_cochleare	NUC	AT1G21370	Typhonium_blumei-AT1G21370	1-96	prot	96	00	100.00	92.71	0.854	0.854	1656	288	0	1368		1	1	1	1	1	NODE_35156_length_1656_cov_173.0000_k_175_flag_1	-	718-1005
377245_Typhonium_cochleare	NUC	AT1G21370	Typhonium_blumei-AT1G21370	1-96	prot	96	01	100.00	90.62	0.812	0.812	1706	288	0	1418		1	1	1	1	1	NODE_38198_length_1706_cov_343.0000_k_175_flag_1	+	665-952
377245_Typhonium_cochleare	NUC	AT1G21370	Typhonium_blumei-AT1G21370	1-96	prot	96	02	100.00	90.62	0.812	0.792	1329	267	0	1062	60	1	1	1	1	1	NODE_81412_length_1328_cov_26.6184_k_175_flag_1	+	537-802
377245_Typhonium_cochleare	NUC	AT1G21370	Typhonium_blumei-AT1G21370	1-96	prot	96	03	100.00	88.54	0.771	0.771	1722	264	0	1458		1	1	1	1	1	NODE_69614_length_1722_cov_175.0000_k_175_flag_1	+	668-931
377245_Typhonium_cochleare	NUC	AT1G21370	Typhonium_blumei-AT1G21370	1-84	prot	84	04	87.50	84.52	0.604	0.529	297	228	0	69		1	1	1	1	0	NODE_16454_length_297_cov_1.0000_k_175_flag_1	+	69-296
377245_Typhonium_cochleare	NUC	AT1G21370	Typhonium_blumei-AT1G21370	1-18;32-96	prot	83	05	86.46	84.34	0.594	0.513	625	237	0	388		2	1	2	1	0	NODE_59497_length_330_cov_1.0000_k_175_flag_1;NODE_78893_length_307_cov_1.0000_k_175_flag_1	+;+	267-320;3-185
377245_Typhonium_cochleare	NUC	AT1G21370	Typhonium_blumei-AT1G21370	6-77	prot	72	06	75.00	88.89	0.583	0.438	371	216	0	155		1	1	1	1	0	NODE_40314_length_371_cov_1.0000_k_175_flag_1	+	13-228
377245_Typhonium_cochleare	NUC	AT1G21370	Typhonium_blumei-AT1G21370	1-39	prot	39	07	40.62	94.87	0.365	0.144	424	108	0	316	60	1	1	1	0	0	NODE_23624_length_423_cov_1.0000_k_175_flag_1	+	312-418
377245_Typhonium_cochleare	NUC	AT1G43580	Pistia_stratioides-AT1G43580	1-131	prot	131	00	100.00	88.55	0.771	0.771	1573	399	3	1171		1	1	1	1	1	NODE_64305_length_1573_cov_356.0000_k_175_flag_1	-	539-937
377245_Typhonium_cochleare	NUC	AT1G43580	Pistia_stratioides-AT1G43580	11-48,49-131	prot	121	01	92.37	89.26	0.725	0.670	1913	369	37	1507		1	1	1	1	1	NODE_44296_length_1959_cov_231.0000_k_175_flag_1	-	800-913,511-765
377245_Typhonium_cochleare	NUC	AT1G43580	Pistia_stratioides-AT1G43580	11-131	prot	121	02	92.37	86.78	0.679	0.612	1394	366	3	1025	84	1	1	1	1	1	NODE_78922_length_1393_cov_30.3218_k_175_flag_1	-	263-627
377245_Typhonium_cochleare	NUC	AT1G43580	Pistia_stratioides-AT1G43580	29-88;89-131	prot	103	03	78.63	88.35	0.603	0.462	500	315	3	182	60	2	1	2	2	0	NODE_73077_length_279_cov_1.0000_k_175_flag_0;NODE_70698_length_319_cov_1.0000_k_175_flag_1	+;+	3-180;1-136
377245_Typhonium_cochleare	NUC	AT1G43580	Pistia_stratioides-AT1G43580	35-62;63-131	prot	97	04	74.05	90.72	0.603	0.446	349	297	3	49		2	1	2	1	0	NODE_30316_length_261_cov_1.0000_k_175_flag_0;NODE_82380_length_263_cov_1.0000_k_175_flag_0	-;-	176-260;52-263
377245_Typhonium_cochleare	NUC	AT1G49380	Ulmus_alata-AT1G49380	1-95	prot	95	00	100.00	89.47	0.789	0.789	1609	273	0	1336		1	1	1	1	1	NODE_5082_length_1609_cov_73.0000_k_175_flag_1	+	723-995
377245_Typhonium_cochleare	NUC	AT1G49380	Ulmus_alata-AT1G49380	1-95	prot	95	01	100.00	88.42	0.768	0.749	1236	267	0	969	176,177	1	1	1	1	1	NODE_26668_length_1234_cov_76.0000_k_175_flag_1	+	547-811
377245_Typhonium_cochleare	NUC	AT1G49540	Pistia_stratioides-AT1G49540	1-104	prot	104	00	100.00	85.58	0.712	0.712	1112	315	3	794		1	1	1	1	1	NODE_59529_length_1112_cov_137.0000_k_175_flag_1	+	215-529
377245_Typhonium_cochleare	NUC	AT1G49540	Pistia_stratioides-AT1G49540	1-104	prot	104	01	100.00	85.58	0.712	0.712	1632	315	3	1314		1	1	1	1	1	NODE_44594_length_1632_cov_326.0000_k_175_flag_1	-	744-1058
377245_Typhonium_cochleare	NUC	AT1G49540	Pistia_stratioides-AT1G49540	1-73;74-104	prot	104	02	100.00	84.62	0.692	0.692	545	315	3	227		2	1	2	1	2	NODE_47524_length_275_cov_1.0000_k_175_flag_0;NODE_66779_length_333_cov_1.0000_k_175_flag_1	+;-	35-253;197-292
377245_Typhonium_cochleare	NUC	AT1G49540	Pistia_stratioides-AT1G49540	1-104	prot	104	03	100.00	82.69	0.654	0.637	627	312	0	315	156	1	1	1	1	1	NODE_14932_length_626_cov_1.0000_k_175_flag_1	+	140-450
377245_Typhonium_cochleare	NUC	AT1G49540	Pistia_stratioides-AT1G49540	1-104	prot	104	04	100.00	81.73	0.635	0.635	1315	315	3	997		1	1	1	1	1	NODE_35498_length_1315_cov_87.0000_k_175_flag_1	+	521-835
377245_Typhonium_cochleare	NUC	AT1G49540	Pistia_stratioides-AT1G49540	1-39;40-104	prot	104	05	100.00	81.73	0.635	0.634	555	315	3	237		2	1	2	1	2	NODE_31027_length_350_cov_1.0000_k_175_flag_0;NODE_73584_length_356_cov_1.0000_k_175_flag_1	+;-	143-260;99-295
377245_Typhonium_cochleare	NUC	AT1G49540	Pistia_stratioides-AT1G49540	1-101	prot	101	06	97.12	83.17	0.644	0.626	1515	303	0	1212		1	1	1	1	1	NODE_82390_length_1515_cov_99.0000_k_175_flag_1	-	506-808
377245_Typhonium_cochleare	NUC	AT1G49540	Pistia_stratioides-AT1G49540	1-104	prot	104	07	100.00	79.81	0.596	0.596	651	315	3	333		1	1	1	1	1	NODE_80501_length_651_cov_1.0000_k_175_flag_1	-	212-526
377245_Typhonium_cochleare	NUC	AT1G49540	Pistia_stratioides-AT1G49540	1-75	prot	75	08	72.12	84.00	0.490	0.354	339	225	0	114		1	1	1	1	0	NODE_73135_length_339_cov_1.0000_k_175_flag_1	+	108-332
377245_Typhonium_cochleare	NUC	AT1G49540	Pistia_stratioides-AT1G49540	1-50	prot	50	09	48.08	88.00	0.365	0.176	334	150	0	184		1	1	1	0	0	NODE_35600_length_334_cov_1.0000_k_175_flag_1	+	185-334
377245_Typhonium_cochleare	NUC	AT1G49540	Pistia_stratioides-AT1G49540	1-49	prot	49	10	47.12	87.76	0.356	0.168	289	147	0	142		1	1	1	0	0	NODE_31028_length_289_cov_1.0000_k_175_flag_0	+	143-289
377245_Typhonium_cochleare	NUC	AT1G49540	Pistia_stratioides-AT1G49540	1-39;40-47	prot	47	11	45.19	87.23	0.337	0.152	225	141	0	84		2	1	2	0	0	NODE_18612_length_224_cov_1.0000_k_175_flag_0;NODE_18614_length_224_cov_1.0000_k_175_flag_0	+;+	85-202;202-224
377245_Typhonium_cochleare	NUC	AT1G49540	Pistia_stratioides-AT1G49540	1-47	prot	47	12	45.19	85.11	0.317	0.143	225	141	0	84		1	1	1	0	0	NODE_18616_length_225_cov_1.0000_k_175_flag_0	+	85-225
377245_Typhonium_cochleare	NUC	AT1G56345	Celtis_occidentalis-AT1G56345	1-98	prot	98	00	100.00	83.67	0.673	0.673	1573	294	0	1279		1	1	1	1	1	NODE_59688_length_1573_cov_15.0000_k_175_flag_1	-	459-752
377245_Typhonium_cochleare	NUC	AT1G56345	Celtis_occidentalis-AT1G56345	1-98	prot	98	01	100.00	78.57	0.571	0.571	1082	294	0	788		1	1	1	1	1	NODE_72459_length_1082_cov_7.0000_k_175_flag_1	-	424-717
377245_Typhonium_cochleare	NUC	AT1G57770	Typhonium_blumei-AT1G57770	1-102	prot	102	00	100.00	99.02	0.980	0.980	1522	306	0	1216		1	1	1	1	1	NODE_44892_length_1522_cov_138.0000_k_175_flag_1	+	687-992
377245_Typhonium_cochleare	NUC	AT1G57770	Typhonium_blumei-AT1G57770	1-95	prot	95	01	93.14	94.74	0.833	0.776	1311	285	0	1026		1	1	1	1	1	NODE_22767_length_1311_cov_50.9674_k_175_flag_0	-	402-686
377245_Typhonium_cochleare	NUC	AT1G57770	Typhonium_blumei-AT1G57770	1-92	prot	92	02	90.20	89.13	0.706	0.637	1189	276	0	913		1	1	1	1	1	NODE_45843_length_1189_cov_35.6598_k_175_flag_0	-	394-669
377245_Typhonium_cochleare	NUC	AT1G57770	Typhonium_blumei-AT1G57770	1-40	prot	40	03	39.22	95.00	0.353	0.138	435	120	0	315		1	1	1	0	0	NODE_20978_length_435_cov_1.0000_k_175_flag_1	+	315-434
377245_Typhonium_cochleare	NUC	AT1G74640	Typhonium_blumei-AT1G74640	1-100	prot	100	00	100.00	90.00	0.800	0.800	1315	300	0	1015		1	1	1	1	1	NODE_65583_length_1315_cov_47.0000_k_175_flag_1	-	366-665
377245_Typhonium_cochleare	NUC	AT1G74640	Typhonium_blumei-AT1G74640	1-100	prot	100	01	100.00	89.00	0.780	0.780	1346	300	0	1046		1	1	1	1	1	NODE_56774_length_1346_cov_123.0000_k_175_flag_1	+	589-888
377245_Typhonium_cochleare	NUC	AT1G75350	Pistia_stratioides-AT1G75350	5-64	prot	60	00	93.75	95.00	0.844	0.791	1382	180	0	1202		1	1	1	1	1	NODE_29543_length_1382_cov_34.0000_k_175_flag_1	+	564-743
377245_Typhonium_cochleare	NUC	AT1G75350	Pistia_stratioides-AT1G75350	1-64	prot	64	01	100.00	89.06	0.781	0.781	351	180	0	171		1	1	1	1	1	NODE_16951_length_351_cov_1.0000_k_175_flag_0	-	82-261
377245_Typhonium_cochleare	NUC	AT1G75350	Pistia_stratioides-AT1G75350	1-64	prot	64	02	100.00	87.50	0.750	0.750	676	180	0	496		1	1	1	1	1	NODE_66049_length_676_cov_1.0000_k_175_flag_1	+	469-648
377245_Typhonium_cochleare	NUC	AT1G75350	Pistia_stratioides-AT1G75350	1-64	prot	64	03	100.00	87.50	0.750	0.750	1235	180	0	1055		1	1	1	1	1	NODE_17225_length_1235_cov_1.0000_k_175_flag_1	-	525-704
377245_Typhonium_cochleare	NUC	AT1G75350	Pistia_stratioides-AT1G75350	1-64	prot	64	04	100.00	87.50	0.750	0.750	1482	183	0	1299		1	1	1	1	1	NODE_83353_length_1482_cov_44.0000_k_175_flag_1	+	600-782
377245_Typhonium_cochleare	NUC	AT1G75350	Pistia_stratioides-AT1G75350	1-64	prot	64	05	100.00	87.50	0.750	0.750	349	183	0	166		1	1	1	1	1	NODE_22218_length_349_cov_1.0000_k_175_flag_1	-	106-288
377245_Typhonium_cochleare	NUC	AT1G75350	Pistia_stratioides-AT1G75350	1-64	prot	64	06	100.00	87.50	0.750	0.750	524	183	0	341		1	1	1	1	1	NODE_36348_length_524_cov_1.0000_k_175_flag_0	-	200-382
377245_Typhonium_cochleare	NUC	AT1G75350	Pistia_stratioides-AT1G75350	1-64	prot	64	07	100.00	87.50	0.750	0.750	292	183	0	109		1	1	1	1	1	NODE_53348_length_292_cov_1.0000_k_175_flag_1	-	58-240
377245_Typhonium_cochleare	NUC	AT1G75350	Pistia_stratioides-AT1G75350	5-64	prot	60	08	93.75	91.67	0.781	0.732	255	180	0	75		1	1	1	1	1	NODE_10565_length_255_cov_1.0000_k_175_flag_1	+	50-229
377245_Typhonium_cochleare	NUC	AT1G75350	Pistia_stratioides-AT1G75350	1-56;57-64	prot	64	09	100.00	87.50	0.750	0.731	1712	183	152	1377	126	2	1	2	1	2	NODE_52583_length_1017_cov_9.8290_k_175_flag_0;NODE_49003_length_717_cov_35.0000_k_175_flag_0	-;-	153-310;671-694
377245_Typhonium_cochleare	NUC	AT1G75350	Pistia_stratioides-AT1G75350	1-64	prot	64	10	100.00	85.94	0.719	0.719	469	183	0	286		1	1	1	1	1	NODE_48492_length_469_cov_1.0000_k_175_flag_1	-	232-414
377245_Typhonium_cochleare	NUC	AT1G75350	Pistia_stratioides-AT1G75350	5-64	prot	60	11	93.75	90.00	0.750	0.703	1139	180	0	959		1	1	1	1	1	NODE_37219_length_1139_cov_51.0000_k_175_flag_1	+	336-515
377245_Typhonium_cochleare	NUC	AT1G75350	Pistia_stratioides-AT1G75350	5-64	prot	60	12	93.75	90.00	0.750	0.703	1200	180	0	1020		1	1	1	1	1	NODE_80218_length_1200_cov_26.6098_k_175_flag_1	-	439-618
377245_Typhonium_cochleare	NUC	AT1G75350	Pistia_stratioides-AT1G75350	1-64	prot	64	13	100.00	85.94	0.719	0.701	1050	183	0	867	126	1	1	1	1	1	NODE_1846_length_1049_cov_34.3776_k_175_flag_0	-	129-310
377245_Typhonium_cochleare	NUC	AT1G75350	Pistia_stratioides-AT1G75350	1-64	prot	64	14	100.00	85.94	0.719	0.701	281	183	0	98	126	1	1	1	1	1	NODE_52580_length_280_cov_1.0000_k_175_flag_1	-	59-240
377245_Typhonium_cochleare	NUC	AT1G75350	Pistia_stratioides-AT1G75350	1-64	prot	64	15	100.00	84.38	0.688	0.688	608	183	0	425		1	1	1	1	1	NODE_76073_length_608_cov_1.0000_k_175_flag_1	-	295-477
377245_Typhonium_cochleare	NUC	AT1G75350	Pistia_stratioides-AT1G75350	1-64	prot	64	16	100.00	84.38	0.688	0.688	1746	180	0	1566		1	1	1	1	1	NODE_37836_length_1746_cov_29.0000_k_175_flag_1	+	884-1063
377245_Typhonium_cochleare	NUC	AT1G75350	Pistia_stratioides-AT1G75350	6-64	prot	59	17	92.19	89.83	0.734	0.677	1728	177	0	1551		1	1	1	1	1	NODE_383_length_1728_cov_13.0000_k_175_flag_1	-	668-844
377245_Typhonium_cochleare	NUC	AT1G75350	Pistia_stratioides-AT1G75350	1-29;30-59	prot	59	18	92.19	89.83	0.734	0.676	545	168	18	359		2	1	2	2	2	NODE_13269_length_276_cov_1.0000_k_175_flag_0;NODE_70348_length_276_cov_1.0000_k_175_flag_1	+;+	192-269;19-108
377245_Typhonium_cochleare	NUC	AT1G75350	Pistia_stratioides-AT1G75350	1-64	prot	64	19	100.00	82.81	0.656	0.656	677	180	0	497		1	1	1	1	1	NODE_79888_length_677_cov_1.0000_k_175_flag_1	-	8-187
377245_Typhonium_cochleare	NUC	AT1G75350	Pistia_stratioides-AT1G75350	1-57	prot	57	20	89.06	89.47	0.703	0.626	1105	162	0	943		1	1	1	1	0	NODE_22302_length_1105_cov_17.0000_k_175_flag_0	+	228-389
377245_Typhonium_cochleare	NUC	AT1G75350	Pistia_stratioides-AT1G75350	1-39;40-57	prot	57	21	89.06	89.47	0.703	0.626	560	162	0	398		2	1	2	1	0	NODE_21105_length_316_cov_1.0000_k_175_flag_0;NODE_77204_length_294_cov_1.0000_k_175_flag_0	+;-	158-266;242-294
377245_Typhonium_cochleare	NUC	AT1G75350	Pistia_stratioides-AT1G75350	1-64	prot	64	22	100.00	81.25	0.625	0.625	1395	180	0	1215		1	1	1	1	1	NODE_66348_length_1395_cov_19.7377_k_175_flag_1	-	614-793
377245_Typhonium_cochleare	NUC	AT1G75350	Pistia_stratioides-AT1G75350	1-29;30-53;54-57	prot	57	23	89.06	89.47	0.703	0.625	960	162	401	397		3	1	2	2	0	NODE_45818_length_374_cov_1.0000_k_175_flag_0;NODE_55838_length_277_cov_1.0000_k_175_flag_0;NODE_61548_length_383_cov_1.0000_k_175_flag_0	+;+;+	90-167;12-83;64-75
377245_Typhonium_cochleare	NUC	AT1G75350	Pistia_stratioides-AT1G75350	1-29;30-53;54-57	prot	57	24	89.06	89.47	0.703	0.625	614	162	112	340		3	1	2	2	0	NODE_52835_length_351_cov_1.0000_k_175_flag_0;NODE_55836_length_195_cov_1.0000_k_175_flag_0;NODE_64650_length_257_cov_1.0000_k_175_flag_0	+;-;-	159-236;113-184;183-194
377245_Typhonium_cochleare	NUC	AT1G75350	Pistia_stratioides-AT1G75350	1-29;30-53;54-57	prot	57	25	89.06	89.47	0.703	0.625	544	162	92	290		3	1	2	2	0	NODE_50505_length_338_cov_1.0000_k_175_flag_0;NODE_86162_length_233_cov_7.0000_k_175_flag_0;NODE_72017_length_189_cov_7.0000_k_175_flag_0	-;+;-	107-184;70-141;137-148
377245_Typhonium_cochleare	NUC	AT1G75350	Pistia_stratioides-AT1G75350	6-64	prot	59	26	92.19	86.44	0.672	0.619	303	177	0	126		1	1	1	1	1	NODE_52286_length_303_cov_1.0000_k_175_flag_1	-	46-222
377245_Typhonium_cochleare	NUC	AT1G75350	Pistia_stratioides-AT1G75350	1-60	prot	60	27	93.75	86.67	0.688	0.613	386	171	0	215	69,126	1	1	1	1	1	NODE_675_length_384_cov_1.0000_k_175_flag_1	+	210-378
377245_Typhonium_cochleare	NUC	AT1G75350	Pistia_stratioides-AT1G75350	1-56	prot	56	28	87.50	89.29	0.688	0.602	248	159	0	89		1	1	1	1	0	NODE_45814_length_248_cov_1.0000_k_175_flag_0	+	90-248
377245_Typhonium_cochleare	NUC	AT1G75350	Pistia_stratioides-AT1G75350	1-57	prot	57	29	89.06	87.72	0.672	0.598	518	162	0	356		1	1	1	1	0	NODE_22399_length_518_cov_1.0000_k_175_flag_1	-	43-204
377245_Typhonium_cochleare	NUC	AT1G75350	Pistia_stratioides-AT1G75350	1-57	prot	57	30	89.06	87.72	0.672	0.598	536	162	0	374		1	1	1	1	0	NODE_40388_length_536_cov_1.0000_k_175_flag_0	-	42-203
377245_Typhonium_cochleare	NUC	AT1G75350	Pistia_stratioides-AT1G75350	1-12;13-57	prot	57	31	89.06	87.72	0.672	0.598	423	162	0	261		2	1	2	1	0	NODE_21107_length_320_cov_1.0000_k_175_flag_0;NODE_52145_length_238_cov_1.0000_k_175_flag_0	+;+	158-185;1-134
377245_Typhonium_cochleare	NUC	AT1G75350	Pistia_stratioides-AT1G75350	1-29;30-57	prot	57	32	89.06	87.72	0.672	0.598	562	162	0	400		2	1	2	2	0	NODE_68321_length_283_cov_1.0000_k_175_flag_0;NODE_35704_length_395_cov_1.0000_k_175_flag_0	+;+	96-173;7-90
377245_Typhonium_cochleare	NUC	AT1G75350	Pistia_stratioides-AT1G75350	1-29;30-53;54-57	prot	57	33	89.06	87.72	0.672	0.597	782	162	295	325		3	1	2	2	0	NODE_40878_length_277_cov_1.0000_k_175_flag_0;NODE_55932_length_195_cov_2.2000_k_175_flag_0;NODE_85560_length_367_cov_1.0000_k_175_flag_0	-;-;-	184-261;113-184;310-321
377245_Typhonium_cochleare	NUC	AT1G75350	Pistia_stratioides-AT1G75350	1-57	prot	57	34	89.06	85.96	0.641	0.571	276	162	0	114		1	1	1	1	0	NODE_18024_length_276_cov_1.0000_k_175_flag_1	+	27-188
377245_Typhonium_cochleare	NUC	AT1G75350	Pistia_stratioides-AT1G75350	1-57	prot	57	35	89.06	85.96	0.641	0.571	604	162	0	442		1	1	1	1	0	NODE_50511_length_604_cov_1.0000_k_175_flag_0	+	421-582
377245_Typhonium_cochleare	NUC	AT1G75350	Pistia_stratioides-AT1G75350	1-57	prot	57	36	89.06	85.96	0.641	0.571	192	162	0	30		1	1	1	1	0	NODE_17468_length_192_cov_1.0000_k_175_flag_0	-	7-168
377245_Typhonium_cochleare	NUC	AT1G75350	Pistia_stratioides-AT1G75350	1-56	prot	56	37	87.50	85.71	0.625	0.547	307	159	0	148		1	1	1	1	0	NODE_36025_length_307_cov_1.0000_k_175_flag_1	-	7-165
377245_Typhonium_cochleare	NUC	AT1G75350	Pistia_stratioides-AT1G75350	1-57	prot	57	38	89.06	84.21	0.609	0.543	310	162	0	148		1	1	1	1	0	NODE_18023_length_310_cov_1.0000_k_175_flag_0	+	61-222
377245_Typhonium_cochleare	NUC	AT1G75350	Pistia_stratioides-AT1G75350	1-5;6-57	prot	57	39	89.06	84.21	0.609	0.542	366	162	0	204		2	1	1	1	0	NODE_17466_length_303_cov_1.0000_k_175_flag_0;NODE_25381_length_335_cov_1.0000_k_175_flag_1	-;-	273-279;181-335
377245_Typhonium_cochleare	NUC	AT1G75350	Pistia_stratioides-AT1G75350	5-64	prot	60	40	93.75	80.00	0.562	0.527	284	180	0	104		1	1	1	1	1	NODE_5611_length_284_cov_1.0000_k_175_flag_1	+	62-241
377245_Typhonium_cochleare	NUC	AT1G75350	Pistia_stratioides-AT1G75350	5-57	prot	53	41	82.81	86.79	0.609	0.505	303	159	0	144		1	1	1	1	0	NODE_34263_length_303_cov_1.0000_k_175_flag_0	-	86-244
377245_Typhonium_cochleare	NUC	AT1G75350	Pistia_stratioides-AT1G75350	1-53	prot	53	42	82.81	84.91	0.578	0.479	205	150	0	55		1	1	1	1	0	NODE_40092_length_205_cov_1.0000_k_175_flag_0	-	2-151
377245_Typhonium_cochleare	NUC	AT1G75350	Pistia_stratioides-AT1G75350	8-51	prot	44	43	68.75	86.36	0.500	0.344	498	132	0	366		1	1	1	1	0	NODE_25185_length_498_cov_1.0000_k_175_flag_1	-	3-134
377245_Typhonium_cochleare	NUC	AT1G75350	Pistia_stratioides-AT1G75350	1-43	prot	43	44	67.19	83.72	0.453	0.304	332	120	0	212		1	1	1	1	0	NODE_71648_length_332_cov_1.0000_k_175_flag_0	-	2-121
377245_Typhonium_cochleare	NUC	AT1G75350	Pistia_stratioides-AT1G75350	1-43	prot	43	45	67.19	83.72	0.453	0.304	181	120	0	61		1	1	1	1	0	NODE_80752_length_181_cov_1.0000_k_175_flag_0	-	2-121
377245_Typhonium_cochleare	NUC	AT1G75350	Pistia_stratioides-AT1G75350	1-41	prot	41	46	64.06	85.37	0.453	0.290	210	114	0	96		1	1	1	1	0	NODE_68317_length_210_cov_1.0000_k_175_flag_0	+	96-209
377245_Typhonium_cochleare	NUC	AT1G75350	Pistia_stratioides-AT1G75350	1-28	prot	28	47	43.75	92.86	0.375	0.164	365	75	0	290		1	1	1	0	0	NODE_8250_length_365_cov_1.0000_k_175_flag_1	-	5-79
377245_Typhonium_cochleare	NUC	AT1G75350	Pistia_stratioides-AT1G75350	1-29	prot	29	48	45.31	89.66	0.359	0.163	253	78	0	175		1	1	1	0	0	NODE_54883_length_253_cov_1.0000_k_175_flag_0	+	175-252
377245_Typhonium_cochleare	NUC	AT1G75350	Pistia_stratioides-AT1G75350	1-29	prot	29	49	45.31	89.66	0.359	0.163	238	78	0	160		1	1	1	0	0	NODE_73755_length_238_cov_1.0000_k_175_flag_0	+	159-236
377245_Typhonium_cochleare	NUC	AT1G75350	Pistia_stratioides-AT1G75350	1-29	prot	29	50	45.31	89.66	0.359	0.163	183	78	0	105		1	1	1	0	0	NODE_9669_length_183_cov_1.0000_k_175_flag_0	-	3-80
377245_Typhonium_cochleare	NUC	AT1G75350	Pistia_stratioides-AT1G75350	1-27	prot	27	51	42.19	92.59	0.359	0.152	230	72	0	158		1	1	1	0	0	NODE_77530_length_230_cov_1.0000_k_175_flag_0	+	159-230
377245_Typhonium_cochleare	NUC	AT1G75350	Pistia_stratioides-AT1G75350	1-27	prot	27	52	42.19	92.59	0.359	0.152	290	72	0	218		1	1	1	0	0	NODE_19768_length_290_cov_1.0000_k_175_flag_0	-	1-72
377245_Typhonium_cochleare	NUC	AT1G75350	Pistia_stratioides-AT1G75350	5-26	prot	22	53	34.38	95.45	0.312	0.107	388	66	0	322		1	1	1	0	0	NODE_50817_length_388_cov_1.0000_k_175_flag_0	-	1-66
377245_Typhonium_cochleare	NUC	AT1G77930	Pistia_stratioides-AT1G77930	1-60	prot	60	00	100.00	96.67	0.933	0.933	1331	183	0	1148		1	1	1	1	1	NODE_15081_length_1331_cov_428.0000_k_175_flag_1	-	563-745
377245_Typhonium_cochleare	NUC	AT1G77930	Pistia_stratioides-AT1G77930	1-60	prot	60	01	100.00	85.00	0.700	0.700	501	183	0	318		1	1	1	1	1	NODE_53759_length_501_cov_1.0000_k_175_flag_1	-	155-337
377245_Typhonium_cochleare	NUC	AT1G77930	Pistia_stratioides-AT1G77930	6-15;27-60	prot	44	02	73.33	93.18	0.633	0.464	1893	135	0	1758		2	1	2	1	0	NODE_581_length_1188_cov_6.0000_k_175_flag_1;NODE_71270_length_971_cov_2.9573_k_175_flag_1	-;+	267-296;1-105
377245_Typhonium_cochleare	NUC	AT2G02590	Typhonium_blumei-AT2G02590	1-120	prot	120	00	100.00	87.50	0.750	0.750	1149	360	0	789		1	1	1	1	1	NODE_47339_length_1149_cov_22.6078_k_175_flag_0	-	634-993
377245_Typhonium_cochleare	NUC	AT2G02590	Typhonium_blumei-AT2G02590	1-14;15-30;31-120	prot	120	01	100.00	87.50	0.750	0.749	1123	360	0	763		3	1	3	1	3	NODE_47341_length_420_cov_11.2327_k_175_flag_0;NODE_11900_length_277_cov_1.0000_k_175_flag_1;NODE_6975_length_878_cov_180.3229_k_175_flag_0	-;-;-	223-264;231-277;608-878
377245_Typhonium_cochleare	NUC	AT2G02590	Typhonium_blumei-AT2G02590	1-88;107-120	prot	102	02	85.00	87.25	0.633	0.538	1157	306	0	851		2	1	2	1	0	NODE_7643_length_955_cov_16.6718_k_175_flag_0;NODE_69146_length_204_cov_1.0000_k_175_flag_0	-;+	1-264;3-44
377245_Typhonium_cochleare	NUC	AT2G02590	Typhonium_blumei-AT2G02590	1-117	prot	117	03	97.50	75.21	0.492	0.479	387	351	0	36		1	1	1	1	1	NODE_47271_length_387_cov_1.0000_k_175_flag_1	-	22-372
377245_Typhonium_cochleare	NUC	AT2G02590	Typhonium_blumei-AT2G02590	1-78	prot	78	04	65.00	83.33	0.433	0.282	304	234	0	70		1	1	1	1	0	NODE_6711_length_304_cov_1.0000_k_175_flag_1	+	71-304
377245_Typhonium_cochleare	NUC	AT2G02590	Typhonium_blumei-AT2G02590	1-64	prot	64	05	53.33	85.94	0.383	0.204	359	192	0	167		1	1	1	1	0	NODE_7634_length_359_cov_1.0000_k_175_flag_1	-	3-194
377245_Typhonium_cochleare	NUC	AT2G02590	Typhonium_blumei-AT2G02590	1-64	prot	64	06	53.33	81.25	0.333	0.178	280	192	0	88		1	1	1	1	0	NODE_53968_length_280_cov_1.0000_k_175_flag_1	-	3-194
377245_Typhonium_cochleare	NUC	AT2G04560	Typhonium_blumei-AT2G04560	1-78	prot	78	00	100.00	94.87	0.897	0.897	1284	234	0	1050		1	1	1	1	1	NODE_81869_length_1284_cov_60.0000_k_175_flag_1	-	380-613
377245_Typhonium_cochleare	NUC	AT2G04560	Typhonium_blumei-AT2G04560	21-78	prot	58	01	74.36	93.10	0.641	0.477	388	174	0	214		1	1	1	1	0	NODE_2319_length_388_cov_1.0000_k_175_flag_1	+	2-175
377245_Typhonium_cochleare	NUC	AT2G19870	Pistia_stratioides-AT2G19870	1-52;53-93;94-129;130-140	prot	140	00	100.00	89.29	0.786	0.783	965	417	163	385		4	2	3	2	3	NODE_53121_length_325_cov_1.0000_k_175_flag_1;NODE_38021_length_330_cov_1.0000_k_175_flag_0;NODE_38305_length_346_cov_1.0000_k_175_flag_0;NODE_35722_length_312_cov_1.0000_k_175_flag_0	-;-;-;+	55-207;101-223;164-271;13-45
377245_Typhonium_cochleare	NUC	AT2G19870	Pistia_stratioides-AT2G19870	1-140	prot	140	01	100.00	87.86	0.757	0.757	1928	417	0	1511		1	1	1	1	1	NODE_77149_length_1928_cov_78.0000_k_175_flag_1	-	754-1170
377245_Typhonium_cochleare	NUC	AT2G19870	Pistia_stratioides-AT2G19870	1-129;130-140	prot	140	02	100.00	85.00	0.700	0.699	1682	417	0	1265		2	1	1	1	1	NODE_46181_length_989_cov_88.0000_k_175_flag_0;NODE_61914_length_868_cov_21.5152_k_175_flag_0	-;-	17-400;677-709
377245_Typhonium_cochleare	NUC	AT2G19870	Pistia_stratioides-AT2G19870	1-139	prot	139	03	99.29	82.73	0.650	0.645	1181	417	0	764		1	1	1	1	1	NODE_22307_length_1181_cov_33.8449_k_175_flag_1	-	344-760
377245_Typhonium_cochleare	NUC	AT2G19870	Pistia_stratioides-AT2G19870	29-93;94-139	prot	111	04	79.29	86.49	0.579	0.458	569	330	0	239		2	1	2	2	0	NODE_85512_length_339_cov_1.0000_k_175_flag_1;NODE_21647_length_355_cov_1.0000_k_175_flag_1	+;-	67-258;174-311
377245_Typhonium_cochleare	NUC	AT2G19870	Pistia_stratioides-AT2G19870	29-106;107-133	prot	105	05	75.00	86.67	0.550	0.412	1435	315	0	1120		2	1	2	1	0	NODE_62393_length_1136_cov_43.0000_k_175_flag_1;NODE_39234_length_324_cov_1.0000_k_175_flag_0	+;-	879-1111;243-324
377245_Typhonium_cochleare	NUC	AT2G19870	Pistia_stratioides-AT2G19870	27-125;126-140	prot	114	06	81.43	77.19	0.443	0.360	548	342	0	206		2	1	2	1	0	NODE_25744_length_322_cov_1.0000_k_175_flag_1;NODE_64813_length_251_cov_1.0000_k_175_flag_0	+;+	1-297;1-45
377245_Typhonium_cochleare	NUC	AT2G19870	Pistia_stratioides-AT2G19870	71-137	prot	67	07	47.86	91.04	0.393	0.188	213	201	0	12		1	1	1	0	0	NODE_38307_length_213_cov_1.0000_k_175_flag_0	-	7-207
377245_Typhonium_cochleare	NUC	AT2G19870	Pistia_stratioides-AT2G19870	77-129;130-133	prot	57	08	40.71	92.98	0.350	0.142	505	171	105	229		2	1	1	0	0	NODE_59800_length_264_cov_6.7416_k_175_flag_0;NODE_64811_length_311_cov_8.0000_k_175_flag_0	-;-	106-264;230-241
377245_Typhonium_cochleare	NUC	AT2G20330	Pistia_stratioides-AT2G20330	1-100	prot	100	00	100.00	98.00	0.960	0.960	726	300	0	426		1	1	1	1	1	NODE_59052_length_726_cov_525.0000_k_175_flag_0	-	418-717
377245_Typhonium_cochleare	NUC	AT2G20330	Pistia_stratioides-AT2G20330	1-100	prot	100	01	100.00	98.00	0.960	0.960	1239	300	0	939		1	1	1	1	1	NODE_6439_length_1239_cov_86.6917_k_175_flag_0	-	237-536
377245_Typhonium_cochleare	NUC	AT2G20330	Pistia_stratioides-AT2G20330	1-8;9-85;86-100	prot	100	02	100.00	98.00	0.960	0.958	611	300	89	222		3	1	2	1	2	NODE_13598_length_204_cov_1.0000_k_175_flag_0;NODE_15695_length_320_cov_1.0000_k_175_flag_0;NODE_42634_length_348_cov_1.0000_k_175_flag_1	-;-;-	176-200;90-320;219-262
377245_Typhonium_cochleare	NUC	AT2G20330	Pistia_stratioides-AT2G20330	1-8;9-58;59-100	prot	100	03	100.00	98.00	0.960	0.958	893	300	0	593		3	1	2	1	2	NODE_60750_length_590_cov_100.0289_k_175_flag_0;NODE_15692_length_219_cov_1.0000_k_175_flag_0;NODE_47078_length_295_cov_1.0000_k_175_flag_1	-;+;+	142-166;1-149;1-126
377245_Typhonium_cochleare	NUC	AT2G20330	Pistia_stratioides-AT2G20330	1-100	prot	100	04	100.00	97.00	0.940	0.940	647	300	0	347		1	1	1	1	1	NODE_46310_length_647_cov_12.5932_k_175_flag_0	+	108-407
377245_Typhonium_cochleare	NUC	AT2G20330	Pistia_stratioides-AT2G20330	1-25;26-100	prot	100	05	100.00	96.00	0.920	0.919	1009	300	0	709		2	1	2	1	2	NODE_50430_length_763_cov_346.3401_k_175_flag_0;NODE_73304_length_336_cov_1.0000_k_175_flag_1	-;-	91-166;113-336
377245_Typhonium_cochleare	NUC	AT2G20330	Pistia_stratioides-AT2G20330	1-77;86-96	prot	88	06	88.00	77.27	0.480	0.422	687	264	0	423		2	1	2	1	0	NODE_70885_length_347_cov_1.0000_k_175_flag_1;NODE_34030_length_356_cov_1.0000_k_175_flag_1	+;-	115-345;310-342
377245_Typhonium_cochleare	NUC	AT2G20790	Typhonium_blumei-AT2G20790	1-11;12-32;33-44;45-140	prot	140	00	100.00	96.43	0.929	0.926	588	420	0	168		4	1	3	1	3	NODE_22525_length_329_cov_1.0000_k_175_flag_0;NODE_40689_length_190_cov_1.0000_k_175_flag_0;NODE_25371_length_201_cov_1.0000_k_175_flag_0;NODE_53518_length_349_cov_1.0000_k_175_flag_1	-;-;+;+	191-222;127-190;1-36;1-288
377245_Typhonium_cochleare	NUC	AT2G20790	Typhonium_blumei-AT2G20790	1-140	prot	140	01	100.00	95.71	0.914	0.914	1693	420	0	1273		1	1	1	1	1	NODE_16697_length_1693_cov_94.5494_k_175_flag_1	+	470-889
377245_Typhonium_cochleare	NUC	AT2G20790	Typhonium_blumei-AT2G20790	1-97;98-139	prot	139	02	99.29	96.40	0.921	0.914	1166	417	0	749		2	1	2	1	2	NODE_5651_length_1037_cov_20.6206_k_175_flag_1;NODE_75623_length_294_cov_1.0000_k_175_flag_1	-;+	118-408;49-174
377245_Typhonium_cochleare	NUC	AT2G20790	Typhonium_blumei-AT2G20790	1-16;17-140	prot	140	03	100.00	95.00	0.900	0.899	1450	420	0	1030		2	1	2	1	2	NODE_58962_length_417_cov_1.0000_k_175_flag_1;NODE_2405_length_1250_cov_522.2716_k_175_flag_0	+;-	152-200;880-1250
377245_Typhonium_cochleare	NUC	AT2G20790	Typhonium_blumei-AT2G20790	1-140	prot	140	04	100.00	95.71	0.914	0.891	1769	420	0	1349	111	1	1	1	1	1	NODE_35580_length_1768_cov_487.0000_k_175_flag_1	-	583-1001
377245_Typhonium_cochleare	NUC	AT2G20790	Typhonium_blumei-AT2G20790	1-132;133-140	prot	140	05	100.00	94.29	0.886	0.885	1117	420	135	562		2	1	1	1	1	NODE_88044_length_772_cov_20.8794_k_175_flag_1;NODE_84996_length_362_cov_1.0000_k_175_flag_1	-;-	136-531;322-345
377245_Typhonium_cochleare	NUC	AT2G20790	Typhonium_blumei-AT2G20790	1-16;17-35;36-140	prot	140	06	100.00	94.29	0.886	0.884	520	420	0	100		3	1	3	1	3	NODE_84560_length_303_cov_1.0000_k_175_flag_0;NODE_85448_length_224_cov_1.0000_k_175_flag_0;NODE_71072_length_382_cov_1.0000_k_175_flag_1	-;-;+	225-271;166-224;1-314
377245_Typhonium_cochleare	NUC	AT2G20790	Typhonium_blumei-AT2G20790	1-11;12-73;74-140	prot	140	07	100.00	95.00	0.900	0.876	575	420	0	155	375	3	2	2	2	2	NODE_56186_length_200_cov_1.0000_k_175_flag_0;NODE_17793_length_248_cov_1.0000_k_175_flag_1;NODE_19837_length_315_cov_1.0000_k_175_flag_1	-;-;+	126-159;65-248;1-201
377245_Typhonium_cochleare	NUC	AT2G20790	Typhonium_blumei-AT2G20790	1-97;98-132;133-140	prot	140	08	100.00	95.00	0.900	0.876	712	420	101	191	111	3	1	2	1	2	NODE_63342_length_527_cov_1.0000_k_175_flag_0;NODE_4206_length_232_cov_1.0000_k_175_flag_0;NODE_33274_length_258_cov_1.0000_k_175_flag_0	+;-;+	32-321;102-206;75-98
377245_Typhonium_cochleare	NUC	AT2G20790	Typhonium_blumei-AT2G20790	1-46;47-140	prot	140	09	100.00	93.57	0.871	0.871	748	420	0	328		2	1	2	1	2	NODE_52979_length_251_cov_1.0000_k_175_flag_1;NODE_71173_length_566_cov_1.0000_k_175_flag_0	+;-	45-182;285-566
377245_Typhonium_cochleare	NUC	AT2G20790	Typhonium_blumei-AT2G20790	1-51;52-140	prot	140	10	100.00	91.43	0.829	0.807	603	420	0	183	111	2	1	2	1	2	NODE_64660_length_459_cov_1.0000_k_175_flag_1;NODE_32921_length_288_cov_1.0000_k_175_flag_0	-;+	146-296;1-268
377245_Typhonium_cochleare	NUC	AT2G20790	Typhonium_blumei-AT2G20790	1-17;18-134;135-140	prot	140	11	100.00	90.00	0.800	0.798	897	420	37	440		3	1	2	1	2	NODE_22531_length_226_cov_1.0000_k_175_flag_0;NODE_5812_length_390_cov_1.0000_k_175_flag_0;NODE_23639_length_423_cov_1.0000_k_175_flag_1	-;+;-	135-184;1-353;399-415
377245_Typhonium_cochleare	NUC	AT2G20790	Typhonium_blumei-AT2G20790	1-74;81-140	prot	134	12	95.71	89.55	0.757	0.724	701	402	0	299		2	1	2	1	2	NODE_40494_length_424_cov_1.0000_k_175_flag_0;NODE_47402_length_291_cov_1.0000_k_175_flag_1	-;-	3-224;100-279
377245_Typhonium_cochleare	NUC	AT2G20790	Typhonium_blumei-AT2G20790	1-16;17-133	prot	133	13	95.00	83.46	0.636	0.603	834	399	0	435		2	1	2	1	2	NODE_50143_length_612_cov_1.0000_k_175_flag_0;NODE_68907_length_359_cov_1.0000_k_175_flag_1	-;-	138-184;8-359
377245_Typhonium_cochleare	NUC	AT2G20790	Typhonium_blumei-AT2G20790	4-111	prot	108	14	77.14	89.81	0.614	0.474	629	324	0	305		1	1	1	1	0	NODE_67344_length_629_cov_1.0000_k_175_flag_1	-	1-324
377245_Typhonium_cochleare	NUC	AT2G20790	Typhonium_blumei-AT2G20790	1-87	prot	87	15	62.14	88.51	0.479	0.297	415	261	0	154		1	1	1	1	0	NODE_18221_length_415_cov_41.5000_k_175_flag_1	+	153-413
377245_Typhonium_cochleare	NUC	AT2G20790	Typhonium_blumei-AT2G20790	1-74	prot	74	16	52.86	91.89	0.443	0.234	353	222	0	131		1	1	1	1	0	NODE_67429_length_353_cov_1.0000_k_175_flag_1	-	1-222
377245_Typhonium_cochleare	NUC	AT2G20790	Typhonium_blumei-AT2G20790	1-13;15-60	prot	59	17	42.14	96.61	0.393	0.165	533	177	0	356		2	1	2	0	0	NODE_60868_length_396_cov_1.0000_k_175_flag_1;NODE_34732_length_411_cov_4.0000_k_175_flag_1	-;+	3-41;273-410
377245_Typhonium_cochleare	NUC	AT2G20790	Typhonium_blumei-AT2G20790	1-58	prot	58	18	41.43	91.38	0.343	0.142	443	174	0	269		1	1	1	0	0	NODE_23129_length_443_cov_1.0000_k_175_flag_1	+	269-442
377245_Typhonium_cochleare	NUC	AT2G21370	Typhonium_blumei-AT2G21370	1-80	prot	80	00	100.00	96.25	0.925	0.925	1556	240	0	1316		1	1	1	1	1	NODE_74998_length_1556_cov_322.0000_k_175_flag_1	-	651-890
377245_Typhonium_cochleare	NUC	AT2G21370	Typhonium_blumei-AT2G21370	1-80	prot	80	01	100.00	96.25	0.925	0.902	1466	240	0	1226	146,147	1	1	1	1	1	NODE_20363_length_1464_cov_218.0000_k_175_flag_1	-	660-897
377245_Typhonium_cochleare	NUC	AT2G21370	Typhonium_blumei-AT2G21370	3-80	prot	78	02	97.50	89.74	0.775	0.756	292	234	0	58		1	1	1	1	1	NODE_35451_length_292_cov_1.0000_k_175_flag_1	+	4-237
377245_Typhonium_cochleare	NUC	AT2G22650	Pistia_stratioides-AT2G22650	1-119	prot	119	00	100.00	82.35	0.647	0.647	1780	360	0	1420		1	1	1	1	1	NODE_307_length_1780_cov_144.0000_k_175_flag_1	-	754-1113
377245_Typhonium_cochleare	NUC	AT2G22650	Pistia_stratioides-AT2G22650	1-119	prot	119	01	100.00	80.67	0.613	0.613	1652	360	0	1292		1	1	1	1	1	NODE_13096_length_1652_cov_111.0000_k_175_flag_1	-	638-997
377245_Typhonium_cochleare	NUC	AT2G22650	Pistia_stratioides-AT2G22650	1-25;26-33,34-36;37-108	prot	108	02	90.76	79.63	0.538	0.487	763	324	303	136		3	1	3	1	3	NODE_85767_length_217_cov_1.0000_k_175_flag_0;NODE_34259_length_401_cov_1.0000_k_175_flag_1;NODE_40115_length_322_cov_1.9524_k_175_flag_0	+;-;-	30-103;336-360,137-146;108-322
377245_Typhonium_cochleare	NUC	AT2G22650	Pistia_stratioides-AT2G22650	1-33,34-48,49-108	prot	108	03	90.76	77.78	0.504	0.458	1696	324	218	1154		1	1	1	1	1	NODE_32953_length_1696_cov_57.6351_k_175_flag_1	-	1122-1220,888-932,679-858
377245_Typhonium_cochleare	NUC	AT2G24830	Typhonium_blumei-AT2G24830	1-133	prot	133	00	100.00	91.73	0.835	0.835	1611	399	0	1212		1	1	1	1	1	NODE_60094_length_1611_cov_507.0000_k_175_flag_1	+	628-1026
377245_Typhonium_cochleare	NUC	AT2G24830	Typhonium_blumei-AT2G24830	1-133	prot	133	01	100.00	90.23	0.805	0.805	1810	399	0	1411		1	1	1	1	1	NODE_61862_length_1810_cov_284.0000_k_175_flag_1	+	625-1023
377245_Typhonium_cochleare	NUC	AT2G24830	Typhonium_blumei-AT2G24830	1-43;44-124	prot	124	02	93.23	89.52	0.737	0.686	392	372	0	20		2	1	2	1	2	NODE_74695_length_324_cov_1.0000_k_175_flag_0;NODE_67678_length_243_cov_1.0000_k_175_flag_0	-;-	176-305;2-243
377245_Typhonium_cochleare	NUC	AT2G24830	Typhonium_blumei-AT2G24830	2-82;83-133	prot	132	03	99.25	83.33	0.662	0.656	573	396	0	177		2	1	2	1	2	NODE_392_length_319_cov_1.0000_k_175_flag_1;NODE_41778_length_301_cov_1.0000_k_175_flag_1	+;+	41-282;11-164
377245_Typhonium_cochleare	NUC	AT2G24830	Typhonium_blumei-AT2G24830	9-133	prot	125	04	93.98	81.60	0.594	0.558	440	375	0	65		1	1	1	1	1	NODE_26660_length_440_cov_1.0000_k_175_flag_1	+	3-377
377245_Typhonium_cochleare	NUC	AT2G24830	Typhonium_blumei-AT2G24830	39-133	prot	95	05	71.43	86.32	0.519	0.371	370	285	0	85		1	1	1	1	0	NODE_12043_length_370_cov_1.0000_k_175_flag_1	-	84-368
377245_Typhonium_cochleare	NUC	AT2G24830	Typhonium_blumei-AT2G24830	44-101	prot	58	06	43.61	91.38	0.361	0.157	338	174	0	164		1	1	1	0	0	NODE_85759_length_338_cov_1.0000_k_175_flag_0	-	3-176
377245_Typhonium_cochleare	NUC	AT2G26680	Typhonium_blumei-AT2G26680	1-99	prot	99	00	99.00	94.95	0.890	0.881	907	297	0	610		1	1	1	1	1	NODE_67004_length_907_cov_46.0000_k_175_flag_1	-	341-637
377245_Typhonium_cochleare	NUC	AT2G26680	Typhonium_blumei-AT2G26680	1-100	prot	100	01	100.00	94.00	0.880	0.880	1724	300	0	1424		1	1	1	1	1	NODE_3614_length_1724_cov_121.0000_k_175_flag_1	+	639-938
377245_Typhonium_cochleare	NUC	AT2G26680	Typhonium_blumei-AT2G26680	1-100	prot	100	02	100.00	94.00	0.880	0.880	1596	300	0	1296		1	1	1	1	1	NODE_6276_length_1596_cov_293.0000_k_175_flag_1	+	733-1032
377245_Typhonium_cochleare	NUC	AT2G26680	Typhonium_blumei-AT2G26680	2-99	prot	98	03	98.00	92.86	0.840	0.803	1687	297	0	1390	128,129	1	1	1	1	1	NODE_53068_length_1685_cov_266.0000_k_175_flag_1	+	697-991
377245_Typhonium_cochleare	NUC	AT2G26680	Typhonium_blumei-AT2G26680	1-16,28-99	prot	88	04	88.00	72.73	0.400	0.352	685	264	33	388		1	1	1	1	0	NODE_44231_length_685_cov_16.0000_k_175_flag_0	-	313-360,64-279
377245_Typhonium_cochleare	NUC	AT2G28605	Urginea_maritima-AT2G28605	1-80	prot	80	00	100.00	73.75	0.475	0.475	1491	240	0	1251		1	1	1	1	1	NODE_85647_length_1491_cov_83.0000_k_175_flag_1	-	675-914
377245_Typhonium_cochleare	NUC	AT2G28605	Urginea_maritima-AT2G28605	1-76	prot	76	01	95.00	72.37	0.425	0.404	283	228	0	55		1	1	1	1	1	NODE_26629_length_283_cov_1.0000_k_175_flag_1	+	50-277
377245_Typhonium_cochleare	NUC	AT2G28605	Urginea_maritima-AT2G28605	1-80	prot	80	02	100.00	70.00	0.400	0.400	1426	240	0	1186		1	1	1	1	1	NODE_9506_length_1426_cov_90.1335_k_175_flag_1	-	538-777
377245_Typhonium_cochleare	NUC	AT2G28605	Urginea_maritima-AT2G28605	1-79	prot	79	03	98.75	70.89	0.412	0.387	1361	240	0	1121	77,78,189	1	1	1	1	1	NODE_59892_length_1358_cov_160.0000_k_175_flag_1	-	547-783
377245_Typhonium_cochleare	NUC	AT2G28605	Urginea_maritima-AT2G28605	24-80	prot	57	04	71.25	73.68	0.338	0.240	675	171	0	504		1	1	1	1	0	NODE_78022_length_675_cov_74.7040_k_175_flag_1	-	504-674
377245_Typhonium_cochleare	NUC	AT2G28605	Urginea_maritima-AT2G28605	25-80	prot	56	05	70.00	73.21	0.325	0.227	1601	168	0	1433		1	1	1	1	0	NODE_45764_length_1601_cov_139.0000_k_175_flag_1	+	730-897
377245_Typhonium_cochleare	NUC	AT2G28605	Urginea_maritima-AT2G28605	30-80	prot	51	06	63.75	74.51	0.312	0.199	332	153	0	179		1	1	1	1	0	NODE_13197_length_332_cov_1.0000_k_175_flag_0	-	179-331
377245_Typhonium_cochleare	NUC	AT2G30100	GSMUA_Achr6G32860_001-AT2G30100	2-137	prot	136	00	99.27	74.26	0.482	0.482	1581	408	0	1173		1	1	1	1	1	NODE_75137_length_1581_cov_105.0000_k_175_flag_1	+	405-812
377245_Typhonium_cochleare	NUC	AT2G30100	GSMUA_Achr6G32860_001-AT2G30100	2-137	prot	136	01	99.27	74.26	0.482	0.482	1535	408	0	1127		1	1	1	1	1	NODE_83232_length_1535_cov_120.0000_k_175_flag_1	+	555-962
377245_Typhonium_cochleare	NUC	AT2G31840	Pistia_stratioides-AT2G31840	1-100	prot	100	00	100.00	91.00	0.820	0.820	1608	297	0	1311		1	1	1	1	1	NODE_23176_length_1608_cov_171.0000_k_175_flag_1	-	540-836
377245_Typhonium_cochleare	NUC	AT2G31840	Pistia_stratioides-AT2G31840	1-100	prot	100	01	100.00	79.00	0.580	0.580	1268	294	0	974		1	1	1	1	1	NODE_50099_length_1268_cov_90.0000_k_175_flag_1	+	395-688
377245_Typhonium_cochleare	NUC	AT2G31840	Pistia_stratioides-AT2G31840	1-70;71-100	prot	100	02	100.00	77.00	0.540	0.539	1228	294	0	934		2	1	2	1	2	NODE_1882_length_884_cov_2.1650_k_175_flag_0;NODE_30888_length_499_cov_1.0000_k_175_flag_0	-;-	136-339;390-479
377245_Typhonium_cochleare	NUC	AT2G31840	Pistia_stratioides-AT2G31840	1-63;64-100	prot	100	03	100.00	76.00	0.520	0.519	597	294	0	303		2	1	2	1	2	NODE_68442_length_389_cov_1.0000_k_175_flag_1;NODE_30889_length_244_cov_2.5072_k_175_flag_0	-;-	37-220;135-244
377245_Typhonium_cochleare	NUC	AT2G31840	Pistia_stratioides-AT2G31840	1-22;33-100	prot	90	04	90.00	81.11	0.560	0.503	537	264	0	273		2	1	2	1	2	NODE_56144_length_294_cov_1.0000_k_175_flag_1;NODE_1868_length_245_cov_1.0000_k_175_flag_0	+;+	229-294;3-200
377245_Typhonium_cochleare	NUC	AT2G31840	Pistia_stratioides-AT2G31840	63-100	prot	38	05	38.00	97.37	0.360	0.137	559	114	0	445		1	1	1	0	0	NODE_12764_length_559_cov_11.5130_k_175_flag_1	-	444-557
377245_Typhonium_cochleare	NUC	AT2G31890	Typhonium_blumei-AT2G31890	1-142	prot	142	00	100.00	95.77	0.915	0.915	1898	426	0	1472		1	1	1	1	1	NODE_29683_length_1898_cov_344.0000_k_175_flag_1	+	802-1227
377245_Typhonium_cochleare	NUC	AT2G31890	Typhonium_blumei-AT2G31890	1-142	prot	142	01	100.00	95.07	0.901	0.879	1776	429	0	1347	101,102	1	1	1	1	1	NODE_29671_length_1774_cov_231.0000_k_175_flag_1	+	659-1085
377245_Typhonium_cochleare	NUC	AT2G31890	Typhonium_blumei-AT2G31890	6-14;16-96;97-104;105-142	prot	136	02	95.77	94.85	0.859	0.820	1065	408	0	657		4	1	3	1	3	NODE_26_length_526_cov_4.0000_k_175_flag_1;NODE_60018_length_409_cov_1.0000_k_175_flag_0;NODE_438_length_224_cov_1.0000_k_175_flag_0;NODE_69158_length_319_cov_1.0000_k_175_flag_0	+;+;+;+	487-513;2-244;11-35;36-148
377245_Typhonium_cochleare	NUC	AT2G31890	Typhonium_blumei-AT2G31890	1-141	prot	141	03	99.30	90.07	0.796	0.790	574	423	0	151		1	1	1	1	1	NODE_15562_length_574_cov_1.0000_k_175_flag_1	-	25-447
377245_Typhonium_cochleare	NUC	AT2G31890	Typhonium_blumei-AT2G31890	1-110;111-142	prot	142	04	100.00	89.44	0.789	0.788	619	426	0	193		2	1	2	1	2	NODE_56618_length_366_cov_1.0000_k_175_flag_1;NODE_80871_length_269_cov_1.0000_k_175_flag_0	+;+	24-354;5-99
377245_Typhonium_cochleare	NUC	AT2G31890	Typhonium_blumei-AT2G31890	1-142	prot	142	05	100.00	85.21	0.704	0.704	1229	426	0	803		1	1	1	1	1	NODE_73888_length_1229_cov_24.2619_k_175_flag_1	-	460-885
377245_Typhonium_cochleare	NUC	AT2G31890	Typhonium_blumei-AT2G31890	27-64;65-109;110-142	prot	116	06	81.69	95.69	0.746	0.609	711	348	0	363		3	2	3	2	0	NODE_30404_length_291_cov_1.0000_k_175_flag_0;NODE_10366_length_233_cov_1.0000_k_175_flag_0;NODE_52213_length_461_cov_1.0000_k_175_flag_0	-;-;+	176-290;100-233;1-99
377245_Typhonium_cochleare	NUC	AT2G31890	Typhonium_blumei-AT2G31890	1-142	prot	142	07	100.00	77.46	0.549	0.549	439	426	0	13		1	1	1	1	1	NODE_62948_length_439_cov_1.0000_k_175_flag_1	+	1-426
377245_Typhonium_cochleare	NUC	AT2G31890	Typhonium_blumei-AT2G31890	1-128	prot	128	08	90.14	80.47	0.549	0.495	413	384	0	29		1	1	1	1	1	NODE_62771_length_413_cov_1.0000_k_175_flag_1	+	28-411
377245_Typhonium_cochleare	NUC	AT2G31890	Typhonium_blumei-AT2G31890	1-101	prot	101	09	71.13	84.16	0.486	0.346	322	303	0	19		1	1	1	1	0	NODE_75762_length_322_cov_84.0000_k_175_flag_1	-	2-304
377245_Typhonium_cochleare	NUC	AT2G31890	Typhonium_blumei-AT2G31890	66-142	prot	77	10	54.23	90.91	0.444	0.241	545	231	0	314		1	1	1	1	0	NODE_10364_length_545_cov_1.0000_k_175_flag_0	-	313-543
377245_Typhonium_cochleare	NUC	AT2G31955	Pistia_stratioides-AT2G31955	1-118	prot	118	00	99.16	93.22	0.857	0.857	1850	354	0	1496		1	1	1	1	1	NODE_57984_length_1850_cov_293.0000_k_175_flag_1	+	654-1007
377245_Typhonium_cochleare	NUC	AT2G31955	Pistia_stratioides-AT2G31955	1-118	prot	118	01	99.16	91.53	0.824	0.824	1858	354	0	1504		1	1	1	1	1	NODE_61359_length_1858_cov_157.0000_k_175_flag_1	-	850-1203
377245_Typhonium_cochleare	NUC	AT2G31955	Pistia_stratioides-AT2G31955	1-118	prot	118	02	99.16	87.29	0.739	0.739	606	354	0	252		1	1	1	1	1	NODE_54542_length_606_cov_1.0000_k_175_flag_1	-	215-568
377245_Typhonium_cochleare	NUC	AT2G31955	Pistia_stratioides-AT2G31955	15-47;48-107;108-118	prot	104	03	87.39	92.31	0.739	0.650	476	312	0	164		3	1	3	1	0	NODE_27528_length_274_cov_1.0000_k_175_flag_0;NODE_14440_length_250_cov_1.0000_k_175_flag_0;NODE_79403_length_280_cov_1.0000_k_175_flag_0	-;-;+	176-273;71-250;84-117
377245_Typhonium_cochleare	NUC	AT2G31955	Pistia_stratioides-AT2G31955	11-47;48-119	prot	109	04	91.60	86.24	0.664	0.613	489	327	0	162		2	1	2	1	2	NODE_73183_length_302_cov_1.0000_k_175_flag_1;NODE_88151_length_377_cov_1.0000_k_175_flag_0	+;+	3-112;1-217
377245_Typhonium_cochleare	NUC	AT2G31955	Pistia_stratioides-AT2G31955	26-118	prot	93	05	78.15	82.80	0.513	0.404	313	279	0	34		1	1	1	1	0	NODE_64417_length_313_cov_1.0000_k_175_flag_1	-	34-312
377245_Typhonium_cochleare	NUC	AT2G31955	Pistia_stratioides-AT2G31955	33-118	prot	86	06	72.27	87.21	0.538	0.392	515	258	0	257		1	1	1	1	0	NODE_58648_length_515_cov_2.0000_k_175_flag_1	-	253-510
377245_Typhonium_cochleare	NUC	AT2G33450	Ceratophyllum_demersum-AT2G33450	1-81	prot	81	00	100.00	98.77	0.975	0.975	1610	228	3	1379		1	1	1	1	1	NODE_36263_length_1610_cov_196.0000_k_175_flag_1	+	655-882
377245_Typhonium_cochleare	NUC	AT2G33450	Ceratophyllum_demersum-AT2G33450	1-81	prot	81	01	100.00	96.30	0.926	0.926	406	228	3	175		1	1	1	1	1	NODE_26349_length_406_cov_1.0000_k_175_flag_1	+	79-306
377245_Typhonium_cochleare	NUC	AT2G33450	Ceratophyllum_demersum-AT2G33450	1-73;74-81	prot	81	02	100.00	96.30	0.926	0.925	745	228	69	448		2	1	1	1	1	NODE_1323_length_297_cov_1.0000_k_175_flag_0;NODE_14788_length_493_cov_6.6824_k_175_flag_0	+;-	31-234;422-445
377245_Typhonium_cochleare	NUC	AT2G33450	Ceratophyllum_demersum-AT2G33450	1-81	prot	81	03	100.00	95.06	0.901	0.901	1500	228	3	1269		1	1	1	1	1	NODE_20973_length_1500_cov_128.4264_k_175_flag_1	+	626-853
377245_Typhonium_cochleare	NUC	AT2G33450	Ceratophyllum_demersum-AT2G33450	1-73	prot	73	04	90.12	93.15	0.778	0.701	360	204	0	156		1	1	1	1	1	NODE_72724_length_360_cov_1.0000_k_175_flag_1	+	155-358
377245_Typhonium_cochleare	NUC	AT2G33450	Ceratophyllum_demersum-AT2G33450	1-56	prot	56	05	69.14	98.21	0.667	0.461	355	153	0	202		1	1	1	1	0	NODE_27085_length_355_cov_1.0000_k_175_flag_1	-	3-155
377245_Typhonium_cochleare	NUC	AT2G33450	Ceratophyllum_demersum-AT2G33450	1-53	prot	53	06	65.43	96.23	0.605	0.396	324	144	0	180		1	1	1	1	0	NODE_74601_length_324_cov_1.0000_k_175_flag_0	+	180-323
377245_Typhonium_cochleare	NUC	AT2G33450	Ceratophyllum_demersum-AT2G33450	1-53	prot	53	07	65.43	96.23	0.605	0.396	301	144	0	157		1	1	1	1	0	NODE_78310_length_301_cov_1.0000_k_175_flag_0	+	157-300
377245_Typhonium_cochleare	NUC	AT2G33450	Ceratophyllum_demersum-AT2G33450	1-53	prot	53	08	65.43	94.34	0.580	0.380	310	144	0	166		1	1	1	1	0	NODE_57099_length_310_cov_1.0000_k_175_flag_1	-	1-144
377245_Typhonium_cochleare	NUC	AT2G33450	Ceratophyllum_demersum-AT2G33450	1-36	prot	36	09	44.44	100.00	0.444	0.198	287	108	0	179		1	1	1	0	0	NODE_58029_length_287_cov_1.0000_k_175_flag_1	+	164-271
377245_Typhonium_cochleare	NUC	AT2G33450	Ceratophyllum_demersum-AT2G33450	1-33	prot	33	10	40.74	93.94	0.358	0.146	1180	99	0	1081		1	1	1	0	0	NODE_14938_length_1180_cov_252.0000_k_175_flag_0	-	268-366
377245_Typhonium_cochleare	NUC	AT2G33450	Ceratophyllum_demersum-AT2G33450	1-33	prot	33	11	40.74	93.94	0.358	0.146	433	99	0	334		1	1	1	0	0	NODE_776_length_433_cov_40.2636_k_175_flag_0	-	268-366
377245_Typhonium_cochleare	NUC	AT2G33450	Ceratophyllum_demersum-AT2G33450	1-15;16-33	prot	33	12	40.74	93.94	0.358	0.146	462	99	176	187		2	1	2	0	0	NODE_26116_length_279_cov_1.0000_k_175_flag_1;NODE_26119_length_286_cov_1.0000_k_175_flag_1	+;-	132-176;57-110
377245_Typhonium_cochleare	NUC	AT2G33450	Ceratophyllum_demersum-AT2G33450	1-15;16-33	prot	33	13	40.74	93.94	0.358	0.146	455	99	113	243		2	1	2	0	0	NODE_45456_length_303_cov_1.0000_k_175_flag_0;NODE_87180_length_214_cov_1.0000_k_175_flag_0	+;-	197-241;48-101
377245_Typhonium_cochleare	NUC	AT2G33450	Ceratophyllum_demersum-AT2G33450	1-33	prot	33	14	40.74	87.88	0.309	0.126	545	99	0	446		1	1	1	0	0	NODE_57513_length_545_cov_1.0000_k_175_flag_1	-	254-352
377245_Typhonium_cochleare	NUC	AT2G33450	Ceratophyllum_demersum-AT2G33450	1-28	prot	28	15	34.57	96.43	0.321	0.111	374	84	0	290		1	1	1	0	0	NODE_51235_length_374_cov_1.0000_k_175_flag_1	-	1-84
377245_Typhonium_cochleare	NUC	AT2G33610	Typhonium_blumei-AT2G33610	1-103	prot	103	00	100.00	92.23	0.845	0.845	1501	306	0	1195		1	1	1	1	1	NODE_13585_length_1501_cov_104.0000_k_175_flag_1	-	490-795
377245_Typhonium_cochleare	NUC	AT2G33610	Typhonium_blumei-AT2G33610	1-103	prot	103	01	100.00	88.35	0.767	0.767	1494	309	0	1185		1	1	1	1	1	NODE_11832_length_1494_cov_90.0000_k_175_flag_1	-	501-809
377245_Typhonium_cochleare	NUC	AT2G33610	Typhonium_blumei-AT2G33610	1-43;44-103	prot	103	02	100.00	84.47	0.689	0.689	2180	306	773	1101		2	1	2	1	2	NODE_25307_length_1269_cov_81.7057_k_175_flag_1;NODE_4799_length_911_cov_4.4443_k_175_flag_1	+;+	702-829;334-511
377245_Typhonium_cochleare	NUC	AT2G33610	Typhonium_blumei-AT2G33610	4-103	prot	100	03	97.09	87.00	0.718	0.680	1481	300	0	1181	141	1	1	1	1	1	NODE_79408_length_1480_cov_31.0000_k_175_flag_1	+	634-932
377245_Typhonium_cochleare	NUC	AT2G33610	Typhonium_blumei-AT2G33610	1-94	prot	94	04	91.26	88.30	0.699	0.638	595	279	0	316		1	1	1	1	1	NODE_64726_length_595_cov_1.0000_k_175_flag_1	-	2-280
377245_Typhonium_cochleare	NUC	AT2G33610	Typhonium_blumei-AT2G33610	1-43;44-103	prot	103	05	100.00	81.55	0.631	0.630	1056	306	473	277		2	1	2	1	2	NODE_25783_length_382_cov_15.0000_k_175_flag_1;NODE_79609_length_674_cov_1.5110_k_175_flag_0	+;-	109-236;170-347
377245_Typhonium_cochleare	NUC	AT2G33610	Typhonium_blumei-AT2G33610	1-95	prot	95	06	92.23	82.11	0.592	0.533	1363	279	0	1084	39	1	1	1	1	1	NODE_33694_length_1362_cov_29.0000_k_175_flag_1	-	541-818
377245_Typhonium_cochleare	NUC	AT2G34050	Typhonium_blumei-AT2G34050	1-97	prot	97	00	100.00	94.85	0.897	0.897	1780	300	3	1477		1	1	1	1	1	NODE_61809_length_1780_cov_254.0000_k_175_flag_1	+	652-951
377245_Typhonium_cochleare	NUC	AT2G34460	Typhonium_blumei-AT2G34460	1-57;58-91	prot	91	00	100.00	96.70	0.934	0.933	1128	273	0	855		2	1	2	1	2	NODE_399_length_853_cov_74.0619_k_175_flag_0;NODE_23011_length_450_cov_47.1491_k_175_flag_0	-;+	106-276;71-172
377245_Typhonium_cochleare	NUC	AT2G34460	Typhonium_blumei-AT2G34460	1-34;35-91	prot	91	01	100.00	96.70	0.934	0.933	1061	273	0	788		2	1	2	1	2	NODE_36247_length_325_cov_1.0000_k_175_flag_1;NODE_23012_length_796_cov_141.0000_k_175_flag_0	-;+	61-161;1-172
377245_Typhonium_cochleare	NUC	AT2G34460	Typhonium_blumei-AT2G34460	1-90	prot	90	02	98.90	95.56	0.901	0.891	1229	270	0	959		1	1	1	1	1	NODE_31570_length_1229_cov_45.3112_k_175_flag_0	-	464-733
377245_Typhonium_cochleare	NUC	AT2G34460	Typhonium_blumei-AT2G34460	1-91	prot	91	03	100.00	94.51	0.890	0.890	1501	273	0	1228		1	1	1	1	1	NODE_35361_length_1501_cov_87.5294_k_175_flag_1	-	650-922
377245_Typhonium_cochleare	NUC	AT2G34460	Typhonium_blumei-AT2G34460	1-91	prot	91	04	100.00	94.51	0.890	0.868	1493	276	0	1217	245,246	1	1	1	1	1	NODE_75931_length_1491_cov_44.0000_k_175_flag_1	-	535-808
377245_Typhonium_cochleare	NUC	AT2G34460	Typhonium_blumei-AT2G34460	1-91	prot	91	05	100.00	90.11	0.802	0.802	521	273	0	248		1	1	1	1	1	NODE_81890_length_521_cov_1.0000_k_175_flag_1	-	220-492
377245_Typhonium_cochleare	NUC	AT2G34460	Typhonium_blumei-AT2G34460	1-90	prot	90	06	98.90	91.11	0.813	0.784	1190	267	0	923	153	1	1	1	1	1	NODE_2948_length_1189_cov_93.5227_k_175_flag_0	-	449-714
377245_Typhonium_cochleare	NUC	AT2G34460	Typhonium_blumei-AT2G34460	1-32;49-90	prot	74	07	81.32	94.59	0.725	0.589	674	222	0	452		2	1	2	2	0	NODE_11910_length_394_cov_2.8447_k_175_flag_0;NODE_31573_length_282_cov_1.0000_k_175_flag_1	+;+	299-394;3-128
377245_Typhonium_cochleare	NUC	AT2G34460	Typhonium_blumei-AT2G34460	21-90	prot	70	08	76.92	88.57	0.593	0.445	283	207	0	76	93	1	1	1	1	0	NODE_16258_length_282_cov_1.0000_k_175_flag_1	+	3-208
377245_Typhonium_cochleare	NUC	AT2G34460	Typhonium_blumei-AT2G34460	1-69	prot	69	09	75.82	88.41	0.582	0.442	279	207	0	72		1	1	1	1	0	NODE_10550_length_279_cov_1.0000_k_175_flag_1	-	2-208
377245_Typhonium_cochleare	NUC	AT2G34640	Freycinetia_multiflora-AT2G34640	1-86	prot	86	00	100.00	93.02	0.860	0.860	1371	258	0	1113		1	1	1	1	1	NODE_22104_length_1371_cov_266.0000_k_175_flag_1	+	530-787
377245_Typhonium_cochleare	NUC	AT2G34980	Typhonium_blumei-AT2G34980	1-105	prot	105	00	100.00	94.29	0.886	0.886	1761	315	0	1446		1	1	1	1	1	NODE_14858_length_1761_cov_262.0000_k_175_flag_1	+	722-1036
377245_Typhonium_cochleare	NUC	AT2G34980	Typhonium_blumei-AT2G34980	1-105	prot	105	01	100.00	94.29	0.886	0.886	1566	315	0	1251		1	1	1	1	1	NODE_51194_length_1566_cov_122.0000_k_175_flag_1	-	546-860
377245_Typhonium_cochleare	NUC	AT2G34980	Typhonium_blumei-AT2G34980	1-105	prot	105	02	100.00	91.43	0.829	0.829	1348	315	0	1033		1	1	1	1	1	NODE_11269_length_1348_cov_150.0000_k_175_flag_1	+	370-684
377245_Typhonium_cochleare	NUC	AT2G34980	Typhonium_blumei-AT2G34980	1-20;21-105	prot	105	03	100.00	92.38	0.848	0.826	551	315	0	236	204	2	1	2	1	2	NODE_44681_length_292_cov_1.0000_k_175_flag_1;NODE_50676_length_299_cov_1.0000_k_175_flag_1	-;-	42-100;45-299
377245_Typhonium_cochleare	NUC	AT2G34980	Typhonium_blumei-AT2G34980	1-65;67-105	prot	104	04	99.05	91.35	0.819	0.790	571	315	0	256	107,108	2	1	2	1	2	NODE_75413_length_233_cov_1.0000_k_175_flag_0;NODE_11366_length_336_cov_1.0000_k_175_flag_1	-;+	1-196;1-117
377245_Typhonium_cochleare	NUC	AT2G34980	Typhonium_blumei-AT2G34980	1-105	prot	105	05	100.00	89.52	0.790	0.771	477	315	0	162	204	1	1	1	1	1	NODE_70989_length_476_cov_157.2292_k_175_flag_0	-	14-327
377245_Typhonium_cochleare	NUC	AT2G34980	Typhonium_blumei-AT2G34980	1-105	prot	105	06	100.00	87.62	0.752	0.752	711	321	0	390		1	1	1	1	1	NODE_36018_length_711_cov_1.0000_k_175_flag_1	-	302-622
377245_Typhonium_cochleare	NUC	AT2G34980	Typhonium_blumei-AT2G34980	1-105	prot	105	07	100.00	88.57	0.771	0.752	1706	324	0	1382	107,108	1	1	1	1	1	NODE_5295_length_1704_cov_409.0000_k_175_flag_1	+	606-927
377245_Typhonium_cochleare	NUC	AT2G34980	Typhonium_blumei-AT2G34980	1-45;52-105	prot	99	08	94.29	91.92	0.790	0.708	981	300	0	681	107,108,189	2	1	2	1	2	NODE_29511_length_184_cov_1.0000_k_175_flag_0;NODE_61155_length_797_cov_31.2894_k_175_flag_0	+;+	47-182;2-162
377245_Typhonium_cochleare	NUC	AT2G34980	Typhonium_blumei-AT2G34980	10-105	prot	96	09	91.43	92.71	0.781	0.696	1095	288	0	807	177	1	1	1	1	1	NODE_83946_length_1094_cov_33.4255_k_175_flag_0	-	630-916
377245_Typhonium_cochleare	NUC	AT2G34980	Typhonium_blumei-AT2G34980	16-83;84-105	prot	90	10	85.71	95.56	0.781	0.669	461	270	0	191		2	1	2	1	0	NODE_81143_length_329_cov_1.0000_k_175_flag_0;NODE_41996_length_307_cov_1.0000_k_175_flag_0	+;+	3-207;54-118
377245_Typhonium_cochleare	NUC	AT2G34980	Typhonium_blumei-AT2G34980	1-105	prot	105	11	100.00	83.81	0.676	0.659	573	324	0	249	107,108	1	1	1	1	1	NODE_28964_length_571_cov_1.0000_k_175_flag_0	-	213-534
377245_Typhonium_cochleare	NUC	AT2G34980	Typhonium_blumei-AT2G34980	9-105	prot	97	12	92.38	87.63	0.695	0.642	342	291	0	51		1	1	1	1	1	NODE_23823_length_342_cov_1.0000_k_175_flag_1	+	2-292
377245_Typhonium_cochleare	NUC	AT2G34980	Typhonium_blumei-AT2G34980	1-97	prot	97	13	92.38	84.54	0.638	0.575	419	294	0	125	107,108	1	1	1	1	1	NODE_44021_length_417_cov_1.0000_k_175_flag_1	+	123-414
377245_Typhonium_cochleare	NUC	AT2G34980	Typhonium_blumei-AT2G34980	1-105	prot	105	14	100.00	78.10	0.562	0.562	508	315	0	193		1	1	1	1	1	NODE_63866_length_508_cov_1.0000_k_175_flag_1	-	45-359
377245_Typhonium_cochleare	NUC	AT2G34980	Typhonium_blumei-AT2G34980	8-98	prot	91	15	86.67	87.91	0.657	0.555	284	282	0	2	86,87	1	1	1	1	0	NODE_76481_length_282_cov_1.0000_k_175_flag_0	-	3-282
377245_Typhonium_cochleare	NUC	AT2G34980	Typhonium_blumei-AT2G34980	1-105	prot	105	16	100.00	78.10	0.562	0.548	816	315	0	501	204	1	1	1	1	1	NODE_57888_length_815_cov_1.0000_k_175_flag_1	+	84-397
377245_Typhonium_cochleare	NUC	AT2G34980	Typhonium_blumei-AT2G34980	1-65;91-105	prot	80	17	76.19	90.00	0.610	0.452	416	228	3	185	107,108	2	1	2	1	0	NODE_83759_length_273_cov_1.0000_k_175_flag_0;NODE_50669_length_390_cov_3.0000_k_175_flag_1	-;+	1-196;250-279
377245_Typhonium_cochleare	NUC	AT2G34980	Typhonium_blumei-AT2G34980	29-105	prot	77	18	73.33	81.82	0.467	0.342	320	231	0	89		1	1	1	1	0	NODE_36147_length_320_cov_1.0000_k_175_flag_1	-	88-318
377245_Typhonium_cochleare	NUC	AT2G34980	Typhonium_blumei-AT2G34980	8-59;79-93;94-101	prot	75	19	71.43	81.33	0.448	0.303	2077	216	717	1144	86,87,179,180	3	1	3	2	0	NODE_62959_length_301_cov_1.0000_k_175_flag_1;NODE_21197_length_578_cov_2.0000_k_175_flag_1;NODE_1119_length_1548_cov_33.0000_k_175_flag_1	-;-;-	1-157;476-506;1283-1306
377245_Typhonium_cochleare	NUC	AT2G34980	Typhonium_blumei-AT2G34980	53-105	prot	53	20	50.48	96.23	0.467	0.230	731	159	0	572	48	1	1	1	1	0	NODE_47496_length_730_cov_139.8775_k_175_flag_0	-	569-726
377245_Typhonium_cochleare	NUC	AT2G34980	Typhonium_blumei-AT2G34980	46-105	prot	60	21	57.14	83.33	0.381	0.218	305	180	0	125		1	1	1	1	0	NODE_68695_length_305_cov_1.0000_k_175_flag_1	-	125-304
377245_Typhonium_cochleare	NUC	AT2G37560	Typhonium_blumei-AT2G37560	1-98	prot	98	00	100.00	95.92	0.918	0.918	1545	294	0	1251		1	1	1	1	1	NODE_87632_length_1545_cov_286.0000_k_175_flag_1	-	533-826
377245_Typhonium_cochleare	NUC	AT2G37560	Typhonium_blumei-AT2G37560	1-98	prot	98	01	100.00	93.88	0.878	0.878	1720	294	0	1426		1	1	1	1	1	NODE_77396_length_1720_cov_276.0000_k_175_flag_1	-	719-1012
377245_Typhonium_cochleare	NUC	AT2G37560	Typhonium_blumei-AT2G37560	1-22,23-98	prot	98	02	100.00	91.84	0.837	0.837	1186	276	1	909		1	1	1	1	1	NODE_56330_length_1186_cov_192.0000_k_175_flag_1	+	678-743,745-954
377245_Typhonium_cochleare	NUC	AT2G37560	Typhonium_blumei-AT2G37560	1-90	prot	90	03	91.84	83.33	0.612	0.562	366	270	0	96		1	1	1	1	1	NODE_81209_length_366_cov_1.0000_k_175_flag_1	+	89-358
377245_Typhonium_cochleare	NUC	AT2G38020	Pistia_stratioides-AT2G38020	1-93	prot	93	00	100.00	96.77	0.935	0.935	1530	279	0	1251		1	1	1	1	1	NODE_80371_length_1530_cov_113.0000_k_175_flag_1	-	620-898
377245_Typhonium_cochleare	NUC	AT2G38020	Pistia_stratioides-AT2G38020	1-93	prot	93	01	100.00	95.70	0.914	0.914	1269	279	0	990		1	1	1	1	1	NODE_25505_length_1269_cov_72.0000_k_175_flag_1	+	517-795
377245_Typhonium_cochleare	NUC	AT2G38020	Pistia_stratioides-AT2G38020	1-93	prot	93	02	100.00	92.47	0.849	0.849	1515	279	0	1236		1	1	1	1	1	NODE_88040_length_1515_cov_93.0000_k_175_flag_1	-	659-937
377245_Typhonium_cochleare	NUC	AT2G38270	Typhonium_blumei-AT2G38270	1-161	prot	161	00	100.00	94.41	0.888	0.888	1854	483	0	1371		1	1	1	1	1	NODE_2860_length_1854_cov_180.0000_k_175_flag_1	+	689-1171
377245_Typhonium_cochleare	NUC	AT2G38270	Typhonium_blumei-AT2G38270	1-161	prot	161	01	100.00	94.41	0.888	0.888	1792	483	0	1309		1	1	1	1	1	NODE_65437_length_1792_cov_255.0000_k_175_flag_1	-	668-1150
377245_Typhonium_cochleare	NUC	AT2G38270	Typhonium_blumei-AT2G38270	1-86;87-161	prot	161	02	100.00	91.30	0.826	0.825	749	483	0	266		2	1	2	1	2	NODE_10781_length_493_cov_1.0000_k_175_flag_1;NODE_63627_length_327_cov_1.0000_k_175_flag_1	-;+	72-329;1-225
377245_Typhonium_cochleare	NUC	AT2G38270	Typhonium_blumei-AT2G38270	1-6;7-161	prot	161	03	100.00	90.68	0.814	0.813	972	483	356	133		2	1	1	1	1	NODE_84636_length_397_cov_2.0000_k_175_flag_1;NODE_7711_length_575_cov_1.0000_k_175_flag_1	-;-	288-306;43-506
377245_Typhonium_cochleare	NUC	AT2G38270	Typhonium_blumei-AT2G38270	1-34;35-149;150-161	prot	161	04	100.00	87.58	0.752	0.750	864	483	0	381		3	1	2	1	2	NODE_22703_length_340_cov_1.0000_k_175_flag_0;NODE_27248_length_363_cov_1.0000_k_175_flag_0;NODE_65441_length_353_cov_1.0000_k_175_flag_1	+;+;+	65-165;1-346;1-36
377245_Typhonium_cochleare	NUC	AT2G38270	Typhonium_blumei-AT2G38270	1-161	prot	161	05	100.00	86.96	0.739	0.739	897	483	0	414		1	1	1	1	1	NODE_43270_length_897_cov_1.0000_k_175_flag_1	+	318-800
377245_Typhonium_cochleare	NUC	AT2G38270	Typhonium_blumei-AT2G38270	1-86;104-161	prot	144	06	89.44	88.19	0.683	0.610	827	432	0	395		2	1	2	1	0	NODE_15480_length_297_cov_1.0000_k_175_flag_1;NODE_66857_length_532_cov_1.0000_k_175_flag_1	+;-	39-296;358-531
377245_Typhonium_cochleare	NUC	AT2G38270	Typhonium_blumei-AT2G38270	1-28;35-137	prot	131	07	81.37	89.31	0.640	0.520	648	393	0	255		2	1	2	1	0	NODE_60339_length_344_cov_1.0000_k_175_flag_1;NODE_27244_length_310_cov_1.0000_k_175_flag_0	-;+	6-89;2-310
377245_Typhonium_cochleare	NUC	AT2G38270	Typhonium_blumei-AT2G38270	1-109;132-152	prot	130	08	80.75	80.77	0.497	0.401	529	390	0	139		2	1	2	1	0	NODE_6055_length_458_cov_21.7067_k_175_flag_1;NODE_21804_length_307_cov_2.0000_k_175_flag_1	+;+	131-457;236-298
377245_Typhonium_cochleare	NUC	AT2G40570	Spipo21G0034700-AT2G40570	1-82	prot	82	00	100.00	91.46	0.829	0.829	1360	246	0	1114		1	1	1	1	1	NODE_83957_length_1360_cov_205.0000_k_175_flag_1	+	403-648
377245_Typhonium_cochleare	NUC	AT2G40570	Spipo21G0034700-AT2G40570	1-66;74-82	prot	75	01	91.46	86.67	0.671	0.613	924	225	0	699		2	1	2	1	2	NODE_75632_length_1212_cov_86.0000_k_175_flag_1;NODE_82813_length_482_cov_5.0000_k_175_flag_1	-;+	488-685;284-310
377245_Typhonium_cochleare	NUC	AT2G40760	Typhonium_blumei-AT2G40760	1-104	prot	104	00	100.00	95.19	0.904	0.904	1394	312	0	1082		1	1	1	1	1	NODE_83860_length_1394_cov_150.0000_k_175_flag_1	-	519-830
377245_Typhonium_cochleare	NUC	AT2G40760	Typhonium_blumei-AT2G40760	1-104	prot	104	01	100.00	94.23	0.885	0.885	1392	312	0	1080		1	1	1	1	1	NODE_1933_length_1392_cov_87.0000_k_175_flag_1	-	503-814
377245_Typhonium_cochleare	NUC	AT2G40760	Typhonium_blumei-AT2G40760	1-104	prot	104	02	100.00	89.42	0.788	0.769	857	312	0	545	95,96	1	1	1	1	1	NODE_11072_length_855_cov_66.0000_k_175_flag_1	-	131-440
377245_Typhonium_cochleare	NUC	AT2G40760	Typhonium_blumei-AT2G40760	1-104	prot	104	03	100.00	88.46	0.769	0.750	1639	312	0	1327	95,96	1	1	1	1	1	NODE_76101_length_1637_cov_83.8037_k_175_flag_1	+	608-917
377245_Typhonium_cochleare	NUC	AT2G40760	Typhonium_blumei-AT2G40760	1-46;47-104	prot	104	04	100.00	83.65	0.673	0.672	652	312	0	340		2	1	2	1	2	NODE_75630_length_339_cov_1.0000_k_175_flag_1;NODE_23559_length_349_cov_1.0000_k_175_flag_1	-;-	37-174;176-349
377245_Typhonium_cochleare	NUC	AT2G40760	Typhonium_blumei-AT2G40760	1-91;92-100	prot	100	05	96.15	82.00	0.615	0.591	972	300	247	425		2	1	1	1	2	NODE_75020_length_394_cov_1.0000_k_175_flag_1;NODE_75702_length_587_cov_3.0000_k_175_flag_1	+;-	114-385;313-340
377245_Typhonium_cochleare	NUC	AT2G40760	Typhonium_blumei-AT2G40760	36-104	prot	69	06	66.35	88.41	0.510	0.338	346	207	0	139		1	1	1	1	0	NODE_26696_length_346_cov_1.0000_k_175_flag_1	+	3-209
377245_Typhonium_cochleare	NUC	AT2G44660	Spipo11G0015700-AT2G44660	1-122	prot	122	00	99.19	80.33	0.602	0.602	1118	366	0	752		1	1	1	1	1	NODE_34890_length_1118_cov_20.1029_k_175_flag_1	+	433-798
377245_Typhonium_cochleare	NUC	AT2G44660	Spipo11G0015700-AT2G44660	1-25;26-122	prot	122	01	99.19	79.51	0.585	0.585	754	366	0	388		2	1	2	1	2	NODE_59416_length_463_cov_4.0000_k_175_flag_1;NODE_24444_length_420_cov_4.0000_k_175_flag_1	-;+	60-134;71-361
377245_Typhonium_cochleare	NUC	AT2G44660	Spipo11G0015700-AT2G44660	1-122	prot	122	02	99.19	77.05	0.537	0.537	1259	366	0	893		1	1	1	1	1	NODE_24178_length_1259_cov_49.0000_k_175_flag_1	-	392-757
377245_Typhonium_cochleare	NUC	AT2G44660	Spipo11G0015700-AT2G44660	1-97;114-121	prot	105	03	85.37	82.86	0.561	0.482	651	315	0	336		2	1	1	1	0	NODE_63926_length_315_cov_1.0000_k_175_flag_1;NODE_23229_length_439_cov_3.0000_k_175_flag_1	+;-	24-314;314-337
377245_Typhonium_cochleare	NUC	AT2G44760	Typhonium_blumei-AT2G44760	1-47;48-128;129-130;131-139	prot	139	00	100.00	97.12	0.942	0.940	932	417	169	346		4	1	2	1	2	NODE_37166_length_326_cov_186.0000_k_175_flag_1;NODE_86114_length_261_cov_1.0000_k_175_flag_1;NODE_13352_length_291_cov_1.0000_k_175_flag_1;NODE_18896_length_310_cov_1.0000_k_175_flag_1	+;-;+;-	107-246;18-261;118-122;241-268
377245_Typhonium_cochleare	NUC	AT2G44760	Typhonium_blumei-AT2G44760	1-139	prot	139	01	100.00	96.40	0.928	0.928	1944	417	0	1527		1	1	1	1	1	NODE_78972_length_1944_cov_387.0000_k_175_flag_1	+	830-1246
377245_Typhonium_cochleare	NUC	AT2G44760	Typhonium_blumei-AT2G44760	1-139	prot	139	02	100.00	96.40	0.928	0.928	1643	417	0	1226		1	1	1	1	1	NODE_46271_length_1643_cov_279.0000_k_175_flag_1	-	606-1022
377245_Typhonium_cochleare	NUC	AT2G44760	Typhonium_blumei-AT2G44760	1-30;31-55;56-64;65-139	prot	139	03	100.00	93.53	0.871	0.868	724	417	0	307		4	1	3	1	3	NODE_50363_length_365_cov_1.0000_k_175_flag_1;NODE_13932_length_290_cov_1.0000_k_175_flag_0;NODE_83705_length_202_cov_1.0000_k_175_flag_0;NODE_16194_length_258_cov_1.0000_k_175_flag_0	-;-;+;-	1-91;203-276;1-27;34-258
377245_Typhonium_cochleare	NUC	AT2G44760	Typhonium_blumei-AT2G44760	1-52;53-55;56-110;111-139	prot	139	04	100.00	91.37	0.827	0.825	887	417	207	263		4	2	3	2	3	NODE_18370_length_368_cov_1.0000_k_175_flag_0;NODE_68808_length_185_cov_1.0000_k_175_flag_0;NODE_54086_length_373_cov_1.0000_k_175_flag_0;NODE_28363_length_349_cov_1.0000_k_175_flag_1	+;-;-;-	39-193;176-185;208-373;226-311
377245_Typhonium_cochleare	NUC	AT2G44760	Typhonium_blumei-AT2G44760	1-25;26-128;129-139	prot	139	05	100.00	88.49	0.770	0.768	1165	417	101	647		3	1	2	1	2	NODE_84217_length_504_cov_1.0000_k_175_flag_1;NODE_43120_length_411_cov_1.0000_k_175_flag_0;NODE_17842_length_351_cov_1.0000_k_175_flag_0	+;-;-	404-477;102-411;245-277
377245_Typhonium_cochleare	NUC	AT2G44760	Typhonium_blumei-AT2G44760	1-10;32-109;110-139	prot	118	06	84.89	94.92	0.763	0.646	958	354	0	604		3	1	2	1	0	NODE_25653_length_276_cov_1.0000_k_175_flag_1;NODE_18372_length_237_cov_1.0000_k_175_flag_0;NODE_30158_length_456_cov_17.0320_k_175_flag_1	+;-;+	246-275;4-237;8-97
377245_Typhonium_cochleare	NUC	AT2G44760	Typhonium_blumei-AT2G44760	1-48;87-139	prot	101	07	72.66	86.14	0.525	0.381	910	303	0	607		2	1	2	2	0	NODE_28878_length_458_cov_1.0000_k_175_flag_1;NODE_75426_length_456_cov_1.0000_k_175_flag_1	+;-	313-456;296-454
377245_Typhonium_cochleare	NUC	AT2G46890	Typhonium_blumei-AT2G46890	1-88	prot	88	00	100.00	94.32	0.886	0.886	1381	264	0	1117		1	1	1	1	1	NODE_51053_length_1381_cov_193.0000_k_175_flag_1	-	547-810
377245_Typhonium_cochleare	NUC	AT2G46890	Typhonium_blumei-AT2G46890	1-88	prot	88	01	100.00	93.18	0.864	0.864	565	264	0	301		1	1	1	1	1	NODE_68891_length_565_cov_1.0000_k_175_flag_1	-	289-552
377245_Typhonium_cochleare	NUC	AT2G46890	Typhonium_blumei-AT2G46890	1-88	prot	88	02	100.00	93.18	0.864	0.842	1573	264	0	1309	134,135	1	1	1	1	1	NODE_38741_length_1571_cov_254.0000_k_175_flag_1	-	632-893
377245_Typhonium_cochleare	NUC	AT2G46890	Typhonium_blumei-AT2G46890	1-88	prot	88	03	100.00	90.91	0.818	0.818	1689	264	0	1425		1	1	1	1	1	NODE_82442_length_1689_cov_112.0000_k_175_flag_1	+	833-1096
377245_Typhonium_cochleare	NUC	AT2G46890	Typhonium_blumei-AT2G46890	1-34;45-88	prot	78	04	88.64	92.31	0.750	0.664	665	234	0	431		2	1	2	1	0	NODE_28400_length_311_cov_1.0000_k_175_flag_1;NODE_61893_length_354_cov_1.0000_k_175_flag_1	-;+	1-101;1-133
377245_Typhonium_cochleare	NUC	AT3G02300	Pistia_stratioides-AT3G02300	1-142	prot	142	00	100.00	92.25	0.845	0.845	1890	426	0	1464		1	1	1	1	1	NODE_47939_length_1890_cov_394.0000_k_175_flag_1	+	689-1114
377245_Typhonium_cochleare	NUC	AT3G02300	Pistia_stratioides-AT3G02300	1-142	prot	142	01	100.00	90.14	0.803	0.803	1760	426	0	1334		1	1	1	1	1	NODE_359_length_1760_cov_381.5666_k_175_flag_1	-	635-1060
377245_Typhonium_cochleare	NUC	AT3G02300	Pistia_stratioides-AT3G02300	1-142	prot	142	02	100.00	87.32	0.746	0.728	1827	426	0	1401	323,324	1	1	1	1	1	NODE_71726_length_1825_cov_433.0000_k_175_flag_1	+	607-1030
377245_Typhonium_cochleare	NUC	AT3G02300	Pistia_stratioides-AT3G02300	2-142	prot	141	03	99.30	82.27	0.641	0.605	572	423	0	149	144,320,321	1	1	1	1	1	NODE_14657_length_569_cov_1.0000_k_175_flag_1	+	141-560
377245_Typhonium_cochleare	NUC	AT3G02300	Pistia_stratioides-AT3G02300	31-142	prot	112	04	78.87	83.04	0.521	0.411	477	336	0	141		1	1	1	1	0	NODE_5401_length_477_cov_1.0000_k_175_flag_1	+	2-337
377245_Typhonium_cochleare	NUC	AT3G02300	Pistia_stratioides-AT3G02300	1-81;115-142	prot	109	05	76.76	83.49	0.514	0.394	944	327	0	617		2	1	2	1	0	NODE_32591_length_417_cov_1.6570_k_175_flag_1;NODE_73454_length_529_cov_1.0000_k_175_flag_0	-;+	2-244;2-85
377245_Typhonium_cochleare	NUC	AT3G02300	Pistia_stratioides-AT3G02300	1-75	prot	75	06	52.82	78.67	0.303	0.160	397	225	0	172		1	1	1	1	0	NODE_72985_length_397_cov_1.0000_k_175_flag_1	+	172-396
377245_Typhonium_cochleare	NUC	AT3G02760	Typhonium_blumei-AT3G02760	1-94	prot	94	00	100.00	96.81	0.936	0.936	1532	282	0	1250		1	1	1	1	1	NODE_82480_length_1532_cov_212.0000_k_175_flag_1	+	601-882
377245_Typhonium_cochleare	NUC	AT3G02760	Typhonium_blumei-AT3G02760	1-75;76-94	prot	94	01	100.00	96.81	0.936	0.935	421	282	0	139		2	1	2	1	2	NODE_29296_length_350_cov_1.0000_k_175_flag_0;NODE_43708_length_354_cov_1.0000_k_175_flag_1	-;-	35-260;50-105
377245_Typhonium_cochleare	NUC	AT3G02760	Typhonium_blumei-AT3G02760	1-94	prot	94	02	100.00	95.74	0.915	0.915	1545	282	0	1263		1	1	1	1	1	NODE_5590_length_1545_cov_219.0000_k_175_flag_1	-	680-961
377245_Typhonium_cochleare	NUC	AT3G02760	Typhonium_blumei-AT3G02760	1-34;35-90;91-94	prot	94	03	100.00	95.74	0.915	0.913	890	282	182	426		3	1	2	1	2	NODE_29300_length_350_cov_1.0000_k_175_flag_0;NODE_58311_length_349_cov_1.0000_k_175_flag_1;NODE_45341_length_382_cov_1.0000_k_175_flag_1	+;+;+	91-193;1-167;35-46
377245_Typhonium_cochleare	NUC	AT3G02760	Typhonium_blumei-AT3G02760	1-75;76-94	prot	94	04	100.00	93.62	0.872	0.871	643	282	0	361		2	1	2	1	2	NODE_67528_length_314_cov_1.0000_k_175_flag_1;NODE_12208_length_435_cov_1.0000_k_175_flag_1	+;+	51-276;69-124
377245_Typhonium_cochleare	NUC	AT3G02760	Typhonium_blumei-AT3G02760	1-94	prot	94	05	100.00	94.68	0.894	0.871	837	285	0	552	212,213	1	1	1	1	1	NODE_21916_length_835_cov_36.1273_k_175_flag_0	-	164-446
377245_Typhonium_cochleare	NUC	AT3G02760	Typhonium_blumei-AT3G02760	1-19;20-75;76-94	prot	94	06	100.00	93.62	0.872	0.871	1075	282	123	670		3	1	3	1	3	NODE_60524_length_484_cov_1.6440_k_175_flag_0;NODE_27868_length_293_cov_1.0000_k_175_flag_1;NODE_81568_length_347_cov_1.0000_k_175_flag_1	-;-;+	30-85;124-293;21-76
377245_Typhonium_cochleare	NUC	AT3G02760	Typhonium_blumei-AT3G02760	6-94	prot	89	07	94.68	93.26	0.819	0.756	1046	270	0	776	197,198	1	1	1	1	1	NODE_52683_length_1044_cov_145.2934_k_175_flag_0	-	164-431
377245_Typhonium_cochleare	NUC	AT3G02760	Typhonium_blumei-AT3G02760	7-94	prot	88	08	93.62	85.23	0.660	0.602	490	252	3	235	194,195	1	1	1	1	1	NODE_68621_length_488_cov_1.0000_k_175_flag_1	-	49-298
377245_Typhonium_cochleare	NUC	AT3G02760	Typhonium_blumei-AT3G02760	1-87	prot	87	09	92.55	79.31	0.543	0.502	402	261	0	141		1	1	1	1	1	NODE_10396_length_402_cov_1.0000_k_175_flag_1	+	101-361
377245_Typhonium_cochleare	NUC	AT3G02760	Typhonium_blumei-AT3G02760	3-70	prot	68	10	72.34	77.94	0.404	0.292	349	204	0	145		1	1	1	1	0	NODE_79025_length_349_cov_6.0000_k_175_flag_1	+	135-338
377245_Typhonium_cochleare	NUC	AT3G02760	Typhonium_blumei-AT3G02760	9-87	prot	59	11	62.77	74.58	0.309	0.194	1283	177	0	1106		1	1	1	1	0	NODE_66587_length_1283_cov_413.0000_k_175_flag_1	-	479-655
377245_Typhonium_cochleare	NUC	AT3G02760	Typhonium_blumei-AT3G02760	61-94	prot	34	12	36.17	94.12	0.319	0.115	291	102	0	189		1	1	1	0	0	NODE_23406_length_291_cov_225.0000_k_175_flag_1	+	1-102
377245_Typhonium_cochleare	NUC	AT3G03790	Pistia_stratioides-AT3G03790	1-96	prot	96	00	100.00	90.62	0.812	0.812	1037	288	0	749		1	1	1	1	1	NODE_31172_length_1037_cov_207.0000_k_175_flag_0	+	49-336
377245_Typhonium_cochleare	NUC	AT3G03790	Pistia_stratioides-AT3G03790	1-96	prot	96	01	100.00	90.62	0.812	0.812	1510	288	0	1222		1	1	1	1	1	NODE_22206_length_1510_cov_260.0000_k_175_flag_1	-	697-984
377245_Typhonium_cochleare	NUC	AT3G03790	Pistia_stratioides-AT3G03790	1-87	prot	87	02	90.62	91.95	0.760	0.689	397	261	0	136		1	1	1	1	1	NODE_78236_length_397_cov_1.0000_k_175_flag_1	+	137-397
377245_Typhonium_cochleare	NUC	AT3G03790	Pistia_stratioides-AT3G03790	1-42	prot	42	03	43.75	90.48	0.354	0.155	837	126	0	711		1	1	1	0	0	NODE_15254_length_837_cov_207.0000_k_175_flag_0	+	711-836
377245_Typhonium_cochleare	NUC	AT3G03790	Pistia_stratioides-AT3G03790	1-42	prot	42	04	43.75	90.48	0.354	0.155	593	126	0	467		1	1	1	0	0	NODE_51749_length_593_cov_27.0526_k_175_flag_0	-	2-127
377245_Typhonium_cochleare	NUC	AT3G04560	Typhonium_blumei-AT3G04560	1-87	prot	87	00	100.00	95.40	0.908	0.908	1655	261	3	1391		1	1	1	1	1	NODE_8710_length_1655_cov_224.0000_k_175_flag_1	-	672-932
377245_Typhonium_cochleare	NUC	AT3G04560	Typhonium_blumei-AT3G04560	1-87	prot	87	01	100.00	91.95	0.839	0.818	904	261	3	640	210	1	1	1	1	1	NODE_31954_length_903_cov_213.0000_k_175_flag_1	+	516-775
377245_Typhonium_cochleare	NUC	AT3G15290e	Pistia_stratioides-AT3G15290e	1-72;73-92;93-102	prot	102	00	100.00	96.08	0.922	0.920	1498	306	428	764		3	1	2	1	2	NODE_54223_length_513_cov_174.8225_k_175_flag_0;NODE_58843_length_302_cov_1.0000_k_175_flag_1;NODE_68660_length_732_cov_51.0000_k_175_flag_0	+;+;-	63-277;50-110;703-732
377245_Typhonium_cochleare	NUC	AT3G15290e	Pistia_stratioides-AT3G15290e	1-26;27-40;41-102	prot	102	01	100.00	96.08	0.922	0.920	409	306	0	103		3	1	3	1	3	NODE_52215_length_294_cov_1.0000_k_175_flag_1;NODE_17023_length_289_cov_1.0000_k_175_flag_1;NODE_38953_length_262_cov_1.0000_k_175_flag_1	+;-;+	47-124;184-225;20-205
377245_Typhonium_cochleare	NUC	AT3G15290e	Pistia_stratioides-AT3G15290e	1-102	prot	102	02	100.00	95.10	0.902	0.902	1046	306	0	740		1	1	1	1	1	NODE_26214_length_1046_cov_38.3020_k_175_flag_0	+	596-901
377245_Typhonium_cochleare	NUC	AT3G15290e	Pistia_stratioides-AT3G15290e	1-102	prot	102	03	100.00	94.12	0.882	0.882	1515	306	0	1209		1	1	1	1	1	NODE_45498_length_1515_cov_105.0000_k_175_flag_1	+	647-952
377245_Typhonium_cochleare	NUC	AT3G15290e	Pistia_stratioides-AT3G15290e	1-17;18-72;73-89;90-102	prot	102	04	100.00	94.12	0.882	0.880	1025	306	194	525		4	1	4	1	4	NODE_79458_length_350_cov_1.0000_k_175_flag_0;NODE_13465_length_292_cov_1.0000_k_175_flag_1;NODE_43339_length_334_cov_1.0000_k_175_flag_1;NODE_10662_length_393_cov_1.0000_k_175_flag_1	+;+;+;-	196-245;1-165;89-140;331-369
377245_Typhonium_cochleare	NUC	AT3G15290e	Pistia_stratioides-AT3G15290e	1-92	prot	92	05	90.20	82.61	0.588	0.531	332	276	0	56		1	1	1	1	1	NODE_55717_length_332_cov_1.0000_k_175_flag_1	-	3-278
377245_Typhonium_cochleare	NUC	AT3G15290e	Pistia_stratioides-AT3G15290e	1-46	prot	46	06	45.10	91.30	0.373	0.168	333	138	0	195		1	1	1	0	0	NODE_18463_length_333_cov_3.6772_k_175_flag_0	+	196-333
377245_Typhonium_cochleare	NUC	AT3G17810	Pistia_stratioides-AT3G17810	1-69;70-88	prot	88	00	100.00	98.86	0.977	0.976	1511	264	0	1247		2	1	2	1	2	NODE_81220_length_895_cov_720.0000_k_175_flag_0;NODE_60510_length_791_cov_54.5714_k_175_flag_0	+;+	599-805;86-142
377245_Typhonium_cochleare	NUC	AT3G17810	Pistia_stratioides-AT3G17810	1-41;42-88	prot	88	01	100.00	98.86	0.977	0.976	814	264	0	550		2	1	2	1	2	NODE_15014_length_414_cov_1.0000_k_175_flag_1;NODE_60513_length_508_cov_8.2162_k_175_flag_0	+;-	185-306;367-508
377245_Typhonium_cochleare	NUC	AT3G17810	Pistia_stratioides-AT3G17810	1-52;53-88	prot	88	02	100.00	97.73	0.955	0.954	716	264	0	452		2	1	2	1	2	NODE_35636_length_271_cov_1.0000_k_175_flag_1;NODE_65181_length_471_cov_1.0000_k_175_flag_1	+;-	90-245;364-471
377245_Typhonium_cochleare	NUC	AT3G17810	Pistia_stratioides-AT3G17810	4-88	prot	85	03	96.59	96.47	0.898	0.867	1154	255	0	899		1	1	1	1	1	NODE_69392_length_1154_cov_78.0000_k_175_flag_1	-	752-1006
377245_Typhonium_cochleare	NUC	AT3G17810	Pistia_stratioides-AT3G17810	1-88	prot	88	04	100.00	92.05	0.841	0.841	1021	264	0	757		1	1	1	1	1	NODE_31735_length_1021_cov_1.0000_k_175_flag_1	+	97-360
377245_Typhonium_cochleare	NUC	AT3G17810	Pistia_stratioides-AT3G17810	1-51;63-77;78-88	prot	77	05	87.50	98.70	0.852	0.744	1181	231	0	950		3	1	3	1	0	NODE_15535_length_790_cov_213.0000_k_175_flag_1;NODE_69392_length_1154_cov_78.0000_k_175_flag_1;NODE_40268_length_369_cov_1.0000_k_175_flag_1	+;-;+	636-788;67-111;22-54
377245_Typhonium_cochleare	NUC	AT3G17810	Pistia_stratioides-AT3G17810	1-38;78-88	prot	49	06	55.68	97.96	0.534	0.297	718	147	0	571		2	1	2	2	0	NODE_81837_length_284_cov_1.0000_k_175_flag_1;NODE_85447_length_435_cov_1.0000_k_175_flag_1	+;+	170-283;1-33
377245_Typhonium_cochleare	NUC	AT3G25660	Pistia_stratioides-AT3G25660	1-104	prot	104	00	100.00	96.15	0.923	0.923	1559	312	0	1247		1	1	1	1	1	NODE_24363_length_1559_cov_343.0000_k_175_flag_1	+	630-941
377245_Typhonium_cochleare	NUC	AT3G25660	Pistia_stratioides-AT3G25660	1-104	prot	104	01	100.00	96.15	0.923	0.923	1426	312	0	1114		1	1	1	1	1	NODE_85908_length_1426_cov_402.0000_k_175_flag_1	+	586-897
377245_Typhonium_cochleare	NUC	AT3G25660	Pistia_stratioides-AT3G25660	1-104	prot	104	02	100.00	88.46	0.769	0.769	515	312	0	203		1	1	1	1	1	NODE_27706_length_515_cov_1.0000_k_175_flag_1	+	180-491
377245_Typhonium_cochleare	NUC	AT3G25660	Pistia_stratioides-AT3G25660	1-37	prot	37	03	35.58	94.59	0.317	0.113	457	111	0	346		1	1	1	0	0	NODE_11556_length_457_cov_1.0000_k_175_flag_1	+	347-457
377245_Typhonium_cochleare	NUC	AT3G26580	Typhonium_blumei-AT3G26580	1-68	prot	68	00	100.00	100.00	1.000	1.000	1220	204	0	1016		1	1	1	1	1	NODE_47691_length_1220_cov_60.0000_k_175_flag_1	+	699-902
377245_Typhonium_cochleare	NUC	AT3G26580	Typhonium_blumei-AT3G26580	1-68	prot	68	01	100.00	98.53	0.971	0.971	1535	204	0	1331		1	1	1	1	1	NODE_17174_length_1535_cov_42.0000_k_175_flag_1	+	873-1076
377245_Typhonium_cochleare	NUC	AT3G26580	Typhonium_blumei-AT3G26580	1-68	prot	68	02	100.00	98.53	0.971	0.971	752	204	0	548		1	1	1	1	1	NODE_18690_length_752_cov_13.6395_k_175_flag_0	+	8-211
377245_Typhonium_cochleare	NUC	AT3G26580	Typhonium_blumei-AT3G26580	1-68	prot	68	03	100.00	98.53	0.971	0.946	480	204	0	276	171	1	1	1	1	1	NODE_6686_length_479_cov_17.1053_k_175_flag_0	+	8-210
377245_Typhonium_cochleare	NUC	AT3G26580	Typhonium_blumei-AT3G26580	1-56	prot	56	04	82.35	98.21	0.794	0.654	689	168	0	521		1	1	1	1	0	NODE_62176_length_689_cov_20.0000_k_175_flag_0	-	1-168
377245_Typhonium_cochleare	NUC	AT3G47860	Pistia_stratioides-AT3G47860	1-92	prot	92	00	100.00	86.96	0.739	0.739	1471	276	3	1192		1	1	1	1	1	NODE_1292_length_1471_cov_76.0000_k_175_flag_1	+	562-837
377245_Typhonium_cochleare	NUC	AT3G47860	Pistia_stratioides-AT3G47860	1-92	prot	92	01	100.00	86.96	0.739	0.739	1307	276	3	1028		1	1	1	1	1	NODE_44529_length_1307_cov_26.0000_k_175_flag_1	+	575-850
377245_Typhonium_cochleare	NUC	AT3G47860	Pistia_stratioides-AT3G47860	1-92	prot	92	02	100.00	85.87	0.717	0.717	1269	276	3	990		1	1	1	1	1	NODE_16223_length_1269_cov_21.0000_k_175_flag_1	+	535-810
377245_Typhonium_cochleare	NUC	AT3G47860	Pistia_stratioides-AT3G47860	1-92	prot	92	03	100.00	85.87	0.717	0.717	613	276	3	334		1	1	1	1	1	NODE_26889_length_613_cov_5.6575_k_175_flag_1	-	327-602
377245_Typhonium_cochleare	NUC	AT3G51050	Typhonium_blumei-AT3G51050	1-145	prot	145	00	100.00	95.86	0.917	0.917	1608	435	0	1173		1	1	1	1	1	NODE_61960_length_1608_cov_146.0000_k_175_flag_1	-	661-1095
377245_Typhonium_cochleare	NUC	AT3G51050	Typhonium_blumei-AT3G51050	1-145	prot	145	01	100.00	95.17	0.903	0.903	1568	435	0	1133		1	1	1	1	1	NODE_61948_length_1568_cov_200.0000_k_175_flag_1	-	605-1039
377245_Typhonium_cochleare	NUC	AT3G51050	Typhonium_blumei-AT3G51050	1-21;22-68;69-141	prot	141	02	97.24	93.62	0.848	0.823	473	423	0	50		3	1	3	1	3	NODE_28029_length_280_cov_1.0000_k_175_flag_0;NODE_81572_length_317_cov_1.0000_k_175_flag_0;NODE_82234_length_226_cov_1.0000_k_175_flag_0	+;+;-	44-105;1-142;8-226
377245_Typhonium_cochleare	NUC	AT3G51050	Typhonium_blumei-AT3G51050	7-116;117-145	prot	139	03	95.86	90.65	0.779	0.746	528	417	0	111		2	1	2	1	2	NODE_82233_length_417_cov_1.0000_k_175_flag_0;NODE_80288_length_286_cov_1.0000_k_175_flag_0	+;-	6-334;107-194
377245_Typhonium_cochleare	NUC	AT3G51050	Typhonium_blumei-AT3G51050	37-138	prot	102	04	70.34	96.08	0.648	0.456	310	306	0	4		1	1	1	1	0	NODE_71614_length_310_cov_1.0000_k_175_flag_1	+	3-308
377245_Typhonium_cochleare	NUC	AT3G51050	Typhonium_blumei-AT3G51050	22-96	prot	75	05	51.72	92.00	0.434	0.225	228	225	0	3		1	1	1	1	0	NODE_80003_length_228_cov_1.0000_k_175_flag_0	+	2-226
377245_Typhonium_cochleare	NUC	AT3G51050	Typhonium_blumei-AT3G51050	69-145	prot	77	06	53.10	89.61	0.421	0.223	383	231	0	152		1	1	1	1	0	NODE_16188_length_383_cov_1.0000_k_175_flag_0	-	153-383
377245_Typhonium_cochleare	NUC	AT3G54670	Pistia_stratioides-AT3G54670	1-126	prot	126	00	100.00	83.33	0.667	0.667	1571	375	0	1196		1	1	1	1	1	NODE_58194_length_1571_cov_252.0000_k_175_flag_1	-	531-905
377245_Typhonium_cochleare	NUC	AT3G54670	Pistia_stratioides-AT3G54670	1-126	prot	126	01	100.00	82.54	0.651	0.651	1521	375	0	1146		1	1	1	1	1	NODE_63081_length_1521_cov_76.0000_k_175_flag_1	-	539-913
377245_Typhonium_cochleare	NUC	AT3G54670	Pistia_stratioides-AT3G54670	1-34,43-93	prot	85	02	67.46	78.82	0.389	0.262	305	255	21	29		1	1	1	1	0	NODE_42765_length_305_cov_1.0000_k_175_flag_1	-	176-277,2-154
377245_Typhonium_cochleare	NUC	AT4G00030	Helonias_bullata-AT4G00030	1-100	prot	100	00	100.00	79.00	0.580	0.580	1546	300	0	1246		1	1	1	1	1	NODE_81431_length_1546_cov_107.0000_k_175_flag_1	-	653-952
377245_Typhonium_cochleare	NUC	AT4G00030	Helonias_bullata-AT4G00030	1-100	prot	100	01	100.00	78.00	0.560	0.560	1326	300	0	1026		1	1	1	1	1	NODE_64020_length_1326_cov_14.0000_k_175_flag_1	+	494-793
377245_Typhonium_cochleare	NUC	AT4G00030	Helonias_bullata-AT4G00030	1-100	prot	100	02	100.00	73.00	0.460	0.449	1137	309	3	825	108	1	1	1	1	1	NODE_66767_length_1136_cov_23.0000_k_175_flag_0	+	246-553
377245_Typhonium_cochleare	NUC	AT4G00030	Helonias_bullata-AT4G00030	1-97	prot	97	03	97.00	73.20	0.450	0.415	850	297	0	553	108,156	1	1	1	1	1	NODE_64391_length_848_cov_10.8603_k_175_flag_0	+	246-540
377245_Typhonium_cochleare	NUC	AT4G01040	Typhonium_blumei-AT4G01040	9-119	prot	111	00	93.28	92.79	0.798	0.798	1379	333	0	1046		1	1	1	1	1	NODE_14803_length_1379_cov_65.0000_k_175_flag_1	-	517-849
377245_Typhonium_cochleare	NUC	AT4G01040	Typhonium_blumei-AT4G01040	10-119	prot	110	01	92.44	90.00	0.739	0.733	1349	330	0	1019		1	1	1	1	1	NODE_20364_length_1349_cov_22.3799_k_175_flag_1	-	560-889
377245_Typhonium_cochleare	NUC	AT4G01040	Typhonium_blumei-AT4G01040	9-119	prot	111	02	93.28	88.29	0.714	0.679	1442	333	0	1109	45,170,171	1	1	1	1	1	NODE_5406_length_1439_cov_13.6028_k_175_flag_1	-	559-888
377245_Typhonium_cochleare	NUC	AT4G01040	Typhonium_blumei-AT4G01040	9-119	prot	111	03	93.28	85.59	0.664	0.647	1437	333	0	1104	170,171	1	1	1	1	1	NODE_1008_length_1435_cov_60.0000_k_175_flag_1	-	535-865
377245_Typhonium_cochleare	NUC	AT4G02485	Triglochin_maritimum-AT4G02485	1-37,38-96	prot	96	00	100.00	82.29	0.646	0.646	1334	285	36	1013		1	1	1	1	1	NODE_62763_length_1334_cov_70.2752_k_175_flag_1	-	621-725,408-587
377245_Typhonium_cochleare	NUC	AT4G02485	Triglochin_maritimum-AT4G02485	1-39,40-96	prot	96	01	100.00	78.12	0.562	0.562	1339	285	39	1015		1	1	1	1	1	NODE_68906_length_1339_cov_62.0000_k_175_flag_1	-	707-817,497-670
377245_Typhonium_cochleare	NUC	AT4G02485	Triglochin_maritimum-AT4G02485	39-96	prot	58	02	60.42	81.03	0.375	0.227	507	177	3	327		1	1	1	1	0	NODE_15759_length_507_cov_3.7018_k_175_flag_1	+	5-181
377245_Typhonium_cochleare	NUC	AT4G03200	Typhonium_blumei-AT4G03200	1-80	prot	80	00	100.00	98.75	0.975	0.975	1565	240	0	1325		1	1	1	1	1	NODE_56972_length_1565_cov_748.0000_k_175_flag_1	-	674-913
377245_Typhonium_cochleare	NUC	AT4G03200	Typhonium_blumei-AT4G03200	1-22;23-45;46-80	prot	80	01	100.00	96.25	0.925	0.923	411	240	0	171		3	2	3	2	3	NODE_77674_length_300_cov_1.0000_k_175_flag_0;NODE_66365_length_226_cov_1.0000_k_175_flag_0;NODE_85778_length_286_cov_1.0000_k_175_flag_0	-;-;-	176-240;157-226;112-216
377245_Typhonium_cochleare	NUC	AT4G24090	Gomortega_keule-AT4G24090	1-81	prot	81	00	100.00	79.01	0.580	0.580	1487	234	0	1253		1	1	1	1	1	NODE_79093_length_1487_cov_98.0000_k_175_flag_1	-	658-891
377245_Typhonium_cochleare	NUC	AT4G24090	Gomortega_keule-AT4G24090	1-79	prot	79	01	97.53	77.22	0.531	0.518	880	228	0	652		1	1	1	1	1	NODE_30055_length_880_cov_1.0000_k_175_flag_1	+	395-622
377245_Typhonium_cochleare	NUC	AT4G24090	Gomortega_keule-AT4G24090	1-81	prot	81	02	100.00	75.31	0.506	0.506	1115	234	0	881		1	1	1	1	1	NODE_30045_length_1115_cov_186.0000_k_175_flag_1	-	306-539
377245_Typhonium_cochleare	NUC	AT4G24880	Typhonium_blumei-AT4G24880	1-83	prot	83	00	100.00	97.59	0.952	0.952	1511	249	0	1262		1	1	1	1	1	NODE_79579_length_1511_cov_429.0000_k_175_flag_1	+	632-880
377245_Typhonium_cochleare	NUC	AT4G25290	Typhonium_blumei-AT4G25290	1-71	prot	71	00	100.00	92.96	0.859	0.859	1313	213	0	1100		1	1	1	1	1	NODE_68876_length_1313_cov_394.0000_k_175_flag_1	-	542-754
377245_Typhonium_cochleare	NUC	AT4G26980	Typhonium_blumei-AT4G26980	2-114	prot	113	00	99.12	93.81	0.868	0.868	1798	339	0	1459		1	1	1	1	1	NODE_49133_length_1798_cov_396.0000_k_175_flag_1	-	723-1061
377245_Typhonium_cochleare	NUC	AT4G27600	Pistia_stratioides-AT4G27600	1-125	prot	125	00	100.00	93.60	0.872	0.872	1577	375	0	1202		1	1	1	1	1	NODE_414_length_1577_cov_152.0000_k_175_flag_1	-	499-873
377245_Typhonium_cochleare	NUC	AT4G27600	Pistia_stratioides-AT4G27600	1-125	prot	125	01	100.00	92.80	0.856	0.856	1634	375	0	1259		1	1	1	1	1	NODE_25709_length_1634_cov_240.0000_k_175_flag_1	-	631-1005
377245_Typhonium_cochleare	NUC	AT4G27600	Pistia_stratioides-AT4G27600	1-34;35-82;83-113;114-125	prot	125	02	100.00	92.80	0.856	0.853	925	375	200	350		4	2	3	2	3	NODE_82265_length_265_cov_1.0000_k_175_flag_0;NODE_51960_length_245_cov_1.0000_k_175_flag_0;NODE_6193_length_349_cov_1.0000_k_175_flag_1;NODE_10071_length_349_cov_1.0000_k_175_flag_1	-;-;+;-	103-203;27-172;57-149;289-323
377245_Typhonium_cochleare	NUC	AT4G27600	Pistia_stratioides-AT4G27600	1-123	prot	123	03	98.40	90.24	0.792	0.741	1966	366	0	1600	144,198	1	1	1	1	1	NODE_6296_length_1964_cov_56.0000_k_175_flag_1	+	974-1337
377245_Typhonium_cochleare	NUC	AT4G27600	Pistia_stratioides-AT4G27600	1-66	prot	66	04	52.80	92.42	0.448	0.237	563	198	0	365		1	1	1	1	0	NODE_53501_length_563_cov_1.0000_k_175_flag_0	-	6-203
377245_Typhonium_cochleare	NUC	AT4G27600	Pistia_stratioides-AT4G27600	1-56	prot	56	05	44.80	94.64	0.400	0.179	426	168	0	258		1	1	1	0	0	NODE_22618_length_426_cov_1.0000_k_175_flag_1	+	257-424
377245_Typhonium_cochleare	NUC	AT4G33030	Pistia_stratioides-AT4G33030	1-127	prot	127	00	100.00	96.06	0.921	0.921	1565	381	0	1184		1	1	1	1	1	NODE_46770_length_1565_cov_97.0000_k_175_flag_1	+	609-989
377245_Typhonium_cochleare	NUC	AT4G33030	Pistia_stratioides-AT4G33030	1-11;12-60;61-127	prot	127	01	100.00	95.28	0.906	0.904	823	381	0	442		3	1	2	1	2	NODE_30162_length_321_cov_1.0000_k_175_flag_0;NODE_41324_length_293_cov_1.0000_k_175_flag_0;NODE_19805_length_530_cov_1.0000_k_175_flag_1	-;+;-	176-207;1-147;329-530
377245_Typhonium_cochleare	NUC	AT4G33030	Pistia_stratioides-AT4G33030	1-127	prot	127	02	100.00	94.49	0.890	0.890	867	381	0	486		1	1	1	1	1	NODE_76588_length_867_cov_16.2601_k_175_flag_0	-	320-700
377245_Typhonium_cochleare	NUC	AT4G33030	Pistia_stratioides-AT4G33030	1-47;48-127	prot	127	03	100.00	94.49	0.890	0.889	950	381	0	569		2	1	2	1	2	NODE_36410_length_617_cov_15.0000_k_175_flag_1;NODE_61844_length_336_cov_1.0000_k_175_flag_0	-;-	4-144;97-336
377245_Typhonium_cochleare	NUC	AT4G33030	Pistia_stratioides-AT4G33030	1-127	prot	127	04	100.00	93.70	0.874	0.874	712	381	0	331		1	1	1	1	1	NODE_22479_length_712_cov_79.5866_k_175_flag_0	-	320-700
377245_Typhonium_cochleare	NUC	AT4G33030	Pistia_stratioides-AT4G33030	1-43;44-47;48-105;106-127	prot	127	05	100.00	93.70	0.874	0.871	933	381	194	358		4	2	3	2	3	NODE_8464_length_286_cov_1.0000_k_175_flag_1;NODE_14624_length_187_cov_1.0000_k_175_flag_0;NODE_13740_length_367_cov_1.0000_k_175_flag_0;NODE_22420_length_350_cov_1.0000_k_175_flag_0	+;+;-;-	99-227;1-12;195-367;261-327
377245_Typhonium_cochleare	NUC	AT4G33030	Pistia_stratioides-AT4G33030	1-61;62-127	prot	127	06	100.00	91.34	0.827	0.826	663	381	0	282		2	1	2	1	2	NODE_30164_length_374_cov_8.2362_k_175_flag_0;NODE_36480_length_480_cov_1.0000_k_175_flag_1	-;+	24-207;169-365
377245_Typhonium_cochleare	NUC	AT4G33030	Pistia_stratioides-AT4G33030	1-58;89-127	prot	97	07	76.38	92.78	0.654	0.499	823	291	0	532		2	1	2	2	0	NODE_71387_length_349_cov_1.0000_k_175_flag_1;NODE_8760_length_481_cov_1.0000_k_175_flag_1	-;+	6-179;3-119
377245_Typhonium_cochleare	NUC	AT4G35910	Typhonium_blumei-AT4G35910	1-98	prot	98	00	100.00	95.92	0.918	0.918	1515	294	0	1221		1	1	1	1	1	NODE_45313_length_1515_cov_135.0000_k_175_flag_1	-	693-986
377245_Typhonium_cochleare	NUC	AT4G35910	Typhonium_blumei-AT4G35910	1-98	prot	98	01	100.00	93.88	0.878	0.878	1461	294	0	1167		1	1	1	1	1	NODE_61951_length_1461_cov_117.0000_k_175_flag_1	-	545-838
377245_Typhonium_cochleare	NUC	AT4G36390	Typhonium_blumei-AT4G36390	1-99;100-105	prot	105	00	100.00	97.14	0.943	0.942	1246	315	167	764		2	1	1	1	1	NODE_73108_length_988_cov_18.6236_k_175_flag_1;NODE_11964_length_296_cov_1.0000_k_175_flag_1	-;-	168-465;242-258
377245_Typhonium_cochleare	NUC	AT4G36390	Typhonium_blumei-AT4G36390	1-105	prot	105	01	100.00	96.19	0.924	0.924	1554	315	0	1239		1	1	1	1	1	NODE_31704_length_1554_cov_328.0000_k_175_flag_1	-	600-914
377245_Typhonium_cochleare	NUC	AT4G36390	Typhonium_blumei-AT4G36390	1-53;54-105	prot	105	02	100.00	96.19	0.924	0.923	736	315	0	421		2	1	2	1	2	NODE_62413_length_288_cov_1.0000_k_175_flag_0;NODE_68762_length_645_cov_1.0000_k_175_flag_0	+;+	75-232;142-298
377245_Typhonium_cochleare	NUC	AT4G36390	Typhonium_blumei-AT4G36390	1-105	prot	105	03	100.00	95.24	0.905	0.905	1576	315	0	1261		1	1	1	1	1	NODE_59215_length_1576_cov_213.0000_k_175_flag_1	-	708-1022
377245_Typhonium_cochleare	NUC	AT4G36390	Typhonium_blumei-AT4G36390	1-102	prot	102	04	97.14	97.06	0.914	0.888	365	306	0	59		1	1	1	1	1	NODE_14296_length_365_cov_1.0000_k_175_flag_1	+	52-357
377245_Typhonium_cochleare	NUC	AT4G36390	Typhonium_blumei-AT4G36390	1-66;67-105	prot	105	05	100.00	90.48	0.810	0.809	638	315	0	323		2	1	2	1	2	NODE_75925_length_336_cov_1.0000_k_175_flag_1;NODE_46583_length_309_cov_1.0000_k_175_flag_1	+;+	133-329;1-118
377245_Typhonium_cochleare	NUC	AT4G36390	Typhonium_blumei-AT4G36390	1-14;15-105	prot	105	06	100.00	89.52	0.790	0.790	687	315	0	372		2	1	2	1	2	NODE_16305_length_375_cov_1.0000_k_175_flag_1;NODE_23153_length_343_cov_1.0000_k_175_flag_1	+;+	303-344;1-273
377245_Typhonium_cochleare	NUC	AT4G36390	Typhonium_blumei-AT4G36390	1-13;14-89	prot	89	07	84.76	96.63	0.790	0.669	349	267	0	82		2	1	2	1	0	NODE_35434_length_272_cov_1.0000_k_175_flag_0;NODE_2879_length_230_cov_1.0000_k_175_flag_0	-;+	154-192;1-228
377245_Typhonium_cochleare	NUC	AT4G36390	Typhonium_blumei-AT4G36390	11-105	prot	95	08	90.48	87.37	0.676	0.612	454	285	0	169		1	1	1	1	1	NODE_81280_length_454_cov_1.0000_k_175_flag_1	+	3-287
377245_Typhonium_cochleare	NUC	AT4G36390	Typhonium_blumei-AT4G36390	1-58;78-105	prot	86	09	81.90	87.21	0.610	0.499	792	258	0	534		2	1	2	1	0	NODE_62844_length_486_cov_1.0000_k_175_flag_1;NODE_73344_length_316_cov_1.0000_k_175_flag_1	-;+	9-182;3-86
377245_Typhonium_cochleare	NUC	AT4G36390	Typhonium_blumei-AT4G36390	1-41	prot	41	10	39.05	97.56	0.371	0.145	309	123	0	186		1	1	1	0	0	NODE_46583_length_309_cov_1.0000_k_175_flag_1	+	185-307
377245_Typhonium_cochleare	NUC	AT4G36530	Typhonium_blumei-AT4G36530	1-81	prot	81	00	100.00	92.59	0.852	0.852	1276	243	0	1033		1	1	1	1	1	NODE_8640_length_1276_cov_31.8792_k_175_flag_1	+	513-755
377245_Typhonium_cochleare	NUC	AT4G36530	Typhonium_blumei-AT4G36530	1-81	prot	81	01	100.00	91.36	0.827	0.827	1137	243	0	894		1	1	1	1	1	NODE_87439_length_1137_cov_50.0000_k_175_flag_1	-	489-731
377245_Typhonium_cochleare	NUC	AT4G36530	Typhonium_blumei-AT4G36530	1-81	prot	81	02	100.00	90.12	0.802	0.802	1248	243	0	1005		1	1	1	1	1	NODE_39799_length_1248_cov_63.0000_k_175_flag_1	+	450-692
377245_Typhonium_cochleare	NUC	AT4G36530	Typhonium_blumei-AT4G36530	1-81	prot	81	03	100.00	88.89	0.778	0.778	1128	243	0	885		1	1	1	1	1	NODE_30919_length_1128_cov_14.3095_k_175_flag_1	+	335-577
377245_Typhonium_cochleare	NUC	AT4G36530	Typhonium_blumei-AT4G36530	1-41;42-81	prot	81	04	100.00	87.65	0.753	0.752	618	243	0	375		2	1	2	1	2	NODE_29006_length_343_cov_1.0000_k_175_flag_1;NODE_62638_length_308_cov_1.0000_k_175_flag_1	+;+	189-310;1-121
377245_Typhonium_cochleare	NUC	AT4G36530	Typhonium_blumei-AT4G36530	1-81	prot	81	05	100.00	86.42	0.728	0.728	343	243	0	100		1	1	1	1	1	NODE_14457_length_343_cov_88.0000_k_175_flag_1	+	14-256
377245_Typhonium_cochleare	NUC	AT4G36650	Spipo2G0102300-AT4G36650	1-50,51-192	prot	192	00	100.00	85.94	0.719	0.719	1515	591	102	822		1	1	1	1	1	NODE_29901_length_1515_cov_76.5821_k_175_flag_1	-	1109-1259,567-1006
377245_Typhonium_cochleare	NUC	AT4G36650	Spipo2G0102300-AT4G36650	1-1,2-54,55-192	prot	192	01	100.00	84.38	0.688	0.688	1043	591	159	293		1	1	1	1	1	NODE_20389_length_1043_cov_37.3180_k_175_flag_0	+	102-105,163-320,423-851
377245_Typhonium_cochleare	NUC	AT4G36650	Spipo2G0102300-AT4G36650	1-1,2-61,62-130;131-192	prot	192	02	100.00	84.90	0.698	0.680	1033	606	156	271	432	2	1	2	1	2	NODE_62093_length_821_cov_110.0000_k_175_flag_0;NODE_63993_length_305_cov_1.0000_k_175_flag_0	+;-	249-252,310-497,597-814;24-218
377245_Typhonium_cochleare	NUC	AT4G36650	Spipo2G0102300-AT4G36650	1-54,55-124,125-192	prot	192	03	100.00	82.29	0.646	0.630	999	585	104	310	512,513	1	1	1	1	1	NODE_41323_length_997_cov_92.1898_k_175_flag_0	+	119-280,383-604,607-805
377245_Typhonium_cochleare	NUC	AT4G36650	Spipo2G0102300-AT4G36650	1-1,2-10;61-184;185-192	prot	142	04	73.96	84.51	0.510	0.377	924	438	213	273		3	1	2	1	0	NODE_11523_length_394_cov_3.0000_k_175_flag_1;NODE_65476_length_483_cov_1.0000_k_175_flag_0;NODE_75289_length_273_cov_1.0000_k_175_flag_1	-;-;-	363-366,215-240;92-475;246-269
377245_Typhonium_cochleare	NUC	AT4G36650	Spipo2G0102300-AT4G36650	2-10;61-97;98-192	prot	141	05	73.44	85.82	0.526	0.376	1342	444	56	842	270	3	1	2	2	0	NODE_45554_length_624_cov_2.0000_k_175_flag_1;NODE_74843_length_187_cov_1.0000_k_175_flag_0;NODE_77499_length_815_cov_16.6000_k_175_flag_0	-;+;-	208-234;21-131;453-757
377245_Typhonium_cochleare	NUC	AT4G36650	Spipo2G0102300-AT4G36650	5-12;74-180;181-192	prot	127	06	66.15	88.98	0.516	0.340	999	396	0	603		3	1	2	1	0	NODE_83578_length_837_cov_18.0000_k_175_flag_1;NODE_19651_length_395_cov_1.0000_k_175_flag_0;NODE_21979_length_219_cov_1.0000_k_175_flag_0	+;-;+	537-560;60-395;117-152
377245_Typhonium_cochleare	NUC	AT4G36650	Spipo2G0102300-AT4G36650	61-147;148-185	prot	125	07	65.10	84.00	0.443	0.288	559	387	0	172		2	1	2	2	0	NODE_19109_length_334_cov_1.0000_k_175_flag_0;NODE_6221_length_279_cov_1.0000_k_175_flag_1	+;-	9-280;165-279
377245_Typhonium_cochleare	NUC	AT4G36650	Spipo2G0102300-AT4G36650	2-10;79-183;184-189	prot	120	08	62.50	85.00	0.438	0.273	1333	372	730	231		3	1	2	1	0	NODE_71124_length_401_cov_2.0000_k_175_flag_1;NODE_66091_length_890_cov_35.2168_k_175_flag_0;NODE_80272_length_363_cov_1.0000_k_175_flag_1	-;+;-	321-347;2-329;178-194
377245_Typhonium_cochleare	NUC	AT4G37030	Typhonium_blumei-AT4G37030	1-147	prot	147	00	100.00	91.16	0.823	0.823	1707	441	0	1266		1	1	1	1	1	NODE_28072_length_1707_cov_135.0000_k_175_flag_1	+	709-1149
377245_Typhonium_cochleare	NUC	AT4G37030	Typhonium_blumei-AT4G37030	1-147	prot	147	01	100.00	89.12	0.782	0.782	1711	435	0	1276		1	1	1	1	1	NODE_76351_length_1711_cov_216.0000_k_175_flag_1	-	666-1100
377245_Typhonium_cochleare	NUC	AT4G37030	Typhonium_blumei-AT4G37030	1-147	prot	147	02	100.00	87.76	0.755	0.755	1838	444	0	1394		1	1	1	1	1	NODE_3014_length_1838_cov_233.0000_k_175_flag_1	+	772-1215
377245_Typhonium_cochleare	NUC	AT4G37030	Typhonium_blumei-AT4G37030	1-36;37-147	prot	147	03	100.00	86.39	0.728	0.727	903	444	0	459		2	1	2	1	2	NODE_63570_length_527_cov_1.0000_k_175_flag_1;NODE_65146_length_449_cov_1.0000_k_175_flag_1	+;-	359-467;102-436
377245_Typhonium_cochleare	NUC	AT4G37030	Typhonium_blumei-AT4G37030	1-57;59-140	prot	139	04	94.56	89.93	0.755	0.713	456	420	0	36		2	1	2	1	2	NODE_80126_length_199_cov_1.0000_k_175_flag_0;NODE_10842_length_259_cov_1.0000_k_175_flag_0	+;-	29-199;9-257
377245_Typhonium_cochleare	NUC	AT4G37030	Typhonium_blumei-AT4G37030	2-17;18-147	prot	146	05	99.32	86.99	0.735	0.711	594	438	0	156	381	2	1	2	1	2	NODE_47092_length_355_cov_1.0000_k_175_flag_0;NODE_77504_length_413_cov_1.0000_k_175_flag_0	+;-	133-180;25-413
377245_Typhonium_cochleare	NUC	AT4G37030	Typhonium_blumei-AT4G37030	1-105;109-147	prot	144	06	97.96	86.81	0.721	0.706	991	435	0	556		2	1	2	1	2	NODE_30104_length_391_cov_1.0000_k_175_flag_0;NODE_4064_length_1106_cov_27.0000_k_175_flag_1	-;-	3-320;486-602
377245_Typhonium_cochleare	NUC	AT4G37030	Typhonium_blumei-AT4G37030	1-143;144-147	prot	147	07	100.00	82.31	0.646	0.629	864	444	69	351	329,330	2	1	1	1	1	NODE_67443_length_569_cov_1.0000_k_175_flag_0;NODE_69024_length_386_cov_1.0000_k_175_flag_1	-;-	70-499;282-293
377245_Typhonium_cochleare	NUC	AT4G37030	Typhonium_blumei-AT4G37030	1-38;50-147	prot	136	08	92.52	83.82	0.626	0.578	535	411	0	124		2	1	2	1	2	NODE_34989_length_181_cov_1.0000_k_175_flag_0;NODE_58974_length_355_cov_1.0000_k_175_flag_1	-;-	2-115;59-355
377245_Typhonium_cochleare	NUC	AT4G37030	Typhonium_blumei-AT4G37030	1-36;55-147	prot	129	09	87.76	82.95	0.578	0.507	652	390	0	262		2	1	2	1	0	NODE_30139_length_339_cov_1.0000_k_175_flag_0;NODE_14051_length_314_cov_1.0000_k_175_flag_1	-;+	2-109;1-282
377245_Typhonium_cochleare	NUC	AT4G37030	Typhonium_blumei-AT4G37030	1-114	prot	114	10	77.55	91.23	0.639	0.496	351	345	0	6		1	1	1	1	0	NODE_71987_length_351_cov_1.0000_k_175_flag_0	+	5-349
377245_Typhonium_cochleare	NUC	AT4G37030	Typhonium_blumei-AT4G37030	1-140	prot	140	11	95.24	78.57	0.544	0.468	1491	423	0	1068	240,287,288,329,330,375	1	1	1	1	1	NODE_48712_length_1485_cov_516.0000_k_175_flag_1	-	488-904
377245_Typhonium_cochleare	NUC	AT4G37030	Typhonium_blumei-AT4G37030	1-115	prot	115	12	78.23	85.22	0.551	0.431	377	348	0	29		1	1	1	1	0	NODE_37734_length_377_cov_1.0000_k_175_flag_1	+	30-377
377245_Typhonium_cochleare	NUC	AT4G37030	Typhonium_blumei-AT4G37030	1-111	prot	111	13	75.51	85.59	0.537	0.406	489	336	0	153		1	1	1	1	0	NODE_54540_length_489_cov_1.0000_k_175_flag_0	+	151-486
377245_Typhonium_cochleare	NUC	AT4G37030	Typhonium_blumei-AT4G37030	1-36;39-105	prot	103	14	70.07	91.26	0.578	0.405	633	312	0	321		2	1	2	2	0	NODE_3825_length_428_cov_1.0000_k_175_flag_1;NODE_56054_length_207_cov_1.0000_k_175_flag_0	-;-	2-109;3-206
377245_Typhonium_cochleare	NUC	AT4G37030	Typhonium_blumei-AT4G37030	1-33;59-132	prot	107	15	72.79	85.98	0.524	0.381	650	324	0	326		2	1	2	1	0	NODE_47549_length_350_cov_1.0000_k_175_flag_0;NODE_10844_length_304_cov_1.0000_k_175_flag_1	+;-	250-348;78-302
377245_Typhonium_cochleare	NUC	AT4G37030	Typhonium_blumei-AT4G37030	1-33;50-114	prot	98	16	66.67	91.84	0.558	0.372	397	297	0	100		2	1	2	2	0	NODE_11999_length_199_cov_1.0000_k_175_flag_0;NODE_43525_length_202_cov_1.0000_k_175_flag_0	+;+	99-197;3-200
377245_Typhonium_cochleare	NUC	AT4G37030	Typhonium_blumei-AT4G37030	1-95	prot	95	17	64.63	90.53	0.524	0.339	292	288	0	4		1	1	1	1	0	NODE_71991_length_292_cov_1.0000_k_175_flag_0	+	5-292
377245_Typhonium_cochleare	NUC	AT4G37030	Typhonium_blumei-AT4G37030	2-95	prot	94	18	63.95	87.23	0.476	0.305	381	285	0	96		1	1	1	1	0	NODE_15036_length_381_cov_1.0000_k_175_flag_0	-	1-285
377245_Typhonium_cochleare	NUC	AT4G37030	Typhonium_blumei-AT4G37030	1-23;24-89	prot	89	19	60.54	88.76	0.469	0.284	337	267	0	70		2	1	2	2	0	NODE_67437_length_315_cov_1.0000_k_175_flag_0;NODE_4493_length_197_cov_1.0000_k_175_flag_0	+;+	71-140;1-197
377245_Typhonium_cochleare	NUC	AT4G37030	Typhonium_blumei-AT4G37030	1-17;18-82	prot	82	20	55.78	91.46	0.463	0.258	398	246	0	152		2	1	2	2	0	NODE_54537_length_227_cov_1.0000_k_175_flag_0;NODE_77505_length_197_cov_1.0000_k_175_flag_0	+;+	151-201;1-195
377245_Typhonium_cochleare	NUC	AT4G37030	Typhonium_blumei-AT4G37030	1-81	prot	81	21	55.10	86.42	0.401	0.221	413	243	0	170		1	1	1	1	0	NODE_18231_length_413_cov_1.0000_k_175_flag_0	+	169-411
377245_Typhonium_cochleare	NUC	AT4G37030	Typhonium_blumei-AT4G37030	1-21,46-117	prot	93	22	63.27	77.42	0.347	0.209	1173	285	79	809	228,260,261	1	1	1	1	0	NODE_43596_length_1170_cov_122.0000_k_175_flag_1	+	523-585,665-883
377245_Typhonium_cochleare	NUC	AT4G38890	Pistia_stratioides-AT4G38890	1-94	prot	94	00	100.00	94.68	0.894	0.894	1619	282	0	1337		1	1	1	1	1	NODE_49538_length_1619_cov_360.0000_k_175_flag_1	+	663-944
377245_Typhonium_cochleare	NUC	AT4G38890	Pistia_stratioides-AT4G38890	1-28,29-94	prot	94	01	100.00	91.49	0.830	0.830	2073	282	481	1310		1	1	1	1	1	NODE_84375_length_2073_cov_186.0000_k_175_flag_1	+	611-695,1177-1373
377245_Typhonium_cochleare	NUC	AT5G01160	Exocarpos_cupressiformis-AT5G01160	1-85	prot	85	00	100.00	85.88	0.718	0.718	596	273	0	323		1	1	1	1	1	NODE_17919_length_596_cov_1.0000_k_175_flag_1	-	240-512
377245_Typhonium_cochleare	NUC	AT5G01160	Exocarpos_cupressiformis-AT5G01160	1-85	prot	85	01	100.00	83.53	0.671	0.671	819	273	0	546		1	1	1	1	1	NODE_44261_length_819_cov_12.0000_k_175_flag_1	-	275-547
377245_Typhonium_cochleare	NUC	AT5G01160	Exocarpos_cupressiformis-AT5G01160	49-85	prot	37	02	43.53	86.49	0.318	0.138	378	111	0	267		1	1	1	0	0	NODE_45622_length_378_cov_1.0000_k_175_flag_1	+	9-119
377245_Typhonium_cochleare	NUC	AT5G01310	Lomandra_longifolia-AT5G01310	1-97	prot	97	00	100.00	84.54	0.691	0.691	1532	291	0	1241		1	1	1	1	1	NODE_16932_length_1532_cov_118.0000_k_175_flag_1	-	669-959
377245_Typhonium_cochleare	NUC	AT5G01310	Lomandra_longifolia-AT5G01310	1-87;88-95	prot	95	01	97.94	85.26	0.691	0.676	1780	282	929	569		2	1	1	1	2	NODE_25706_length_1356_cov_37.0000_k_175_flag_1;NODE_82468_length_424_cov_5.0000_k_175_flag_1	-;-	605-862;76-99
377245_Typhonium_cochleare	NUC	AT5G01310	Lomandra_longifolia-AT5G01310	1-76;85-93	prot	85	02	87.63	87.06	0.649	0.540	888	261	0	627	119,120,173,174	2	1	2	1	0	NODE_72188_length_1304_cov_40.0000_k_175_flag_1;NODE_11344_length_2013_cov_4.0000_k_175_flag_1	-;+	616-845;1819-1845
377245_Typhonium_cochleare	NUC	AT5G02250	Pistia_stratioides-AT5G02250	1-132	prot	132	00	100.00	87.12	0.742	0.742	1712	396	0	1316		1	1	1	1	1	NODE_37749_length_1712_cov_772.0000_k_175_flag_1	-	620-1015
377245_Typhonium_cochleare	NUC	AT5G02250	Pistia_stratioides-AT5G02250	1-20;21-132	prot	132	01	100.00	87.12	0.742	0.742	763	393	0	370		2	1	2	1	2	NODE_39448_length_569_cov_10.1421_k_175_flag_1;NODE_65488_length_385_cov_20.1905_k_175_flag_0	-;-	192-250;52-385
377245_Typhonium_cochleare	NUC	AT5G02250	Pistia_stratioides-AT5G02250	1-132	prot	132	02	100.00	82.58	0.652	0.652	582	393	0	189		1	1	1	1	1	NODE_65493_length_582_cov_1.0000_k_175_flag_1	-	15-407
377245_Typhonium_cochleare	NUC	AT5G02250	Pistia_stratioides-AT5G02250	1-20;21-132	prot	132	03	100.00	82.58	0.652	0.651	1091	396	0	695		2	1	2	1	2	NODE_712_length_484_cov_1.0000_k_175_flag_1;NODE_715_length_857_cov_35.0000_k_175_flag_1	-;-	251-309;521-857
377245_Typhonium_cochleare	NUC	AT5G02250	Pistia_stratioides-AT5G02250	1-83;91-132	prot	125	04	94.70	85.60	0.674	0.638	495	372	0	123		2	1	2	1	2	NODE_30525_length_291_cov_1.0000_k_175_flag_1;NODE_12287_length_205_cov_1.0000_k_175_flag_0	-;-	1-249;82-204
377245_Typhonium_cochleare	NUC	AT5G02250	Pistia_stratioides-AT5G02250	1-132	prot	132	05	100.00	81.82	0.636	0.620	1683	399	0	1284	353,354	1	1	1	1	1	NODE_62866_length_1681_cov_137.0000_k_175_flag_1	+	617-1013
377245_Typhonium_cochleare	NUC	AT5G02250	Pistia_stratioides-AT5G02250	1-70;91-132	prot	112	06	84.85	84.82	0.591	0.501	693	333	0	360		2	1	2	1	0	NODE_68792_length_310_cov_1.0000_k_175_flag_1;NODE_59908_length_385_cov_1.0000_k_175_flag_0	+;-	100-309;262-384
377245_Typhonium_cochleare	NUC	AT5G02250	Pistia_stratioides-AT5G02250	1-38;39-119	prot	119	07	90.15	78.99	0.523	0.471	512	357	5	150		2	1	2	1	2	NODE_71542_length_257_cov_1.0000_k_175_flag_1;NODE_23899_length_276_cov_1.0000_k_175_flag_1	+;+	139-252;22-264
377245_Typhonium_cochleare	NUC	AT5G04520	Typhonium_blumei-AT5G04520	1-77	prot	77	00	100.00	96.10	0.922	0.922	1136	231	0	905		1	1	1	1	1	NODE_57382_length_1136_cov_91.0000_k_175_flag_1	+	423-653
377245_Typhonium_cochleare	NUC	AT5G06430	Pistia_stratioides-AT5G06430	1-66	prot	66	00	100.00	92.42	0.848	0.848	788	198	0	590		1	1	1	1	1	NODE_1295_length_788_cov_17.9527_k_175_flag_0	+	114-311
377245_Typhonium_cochleare	NUC	AT5G06430	Pistia_stratioides-AT5G06430	1-66	prot	66	01	100.00	92.42	0.848	0.848	1039	198	0	841		1	1	1	1	1	NODE_1305_length_1039_cov_42.2546_k_175_flag_0	-	729-926
377245_Typhonium_cochleare	NUC	AT5G06430	Pistia_stratioides-AT5G06430	1-66	prot	66	02	100.00	89.39	0.788	0.788	1344	198	0	1146		1	1	1	1	1	NODE_83411_length_1344_cov_74.0000_k_175_flag_1	+	537-734
377245_Typhonium_cochleare	NUC	AT5G06430	Pistia_stratioides-AT5G06430	1-58	prot	58	03	87.88	89.66	0.697	0.612	1224	174	0	1050		1	1	1	1	0	NODE_33007_length_1224_cov_30.0000_k_175_flag_1	+	502-675
377245_Typhonium_cochleare	NUC	AT5G08060	Smilax_boa_ox-AT5G08060	1-119	prot	119	00	100.00	80.67	0.613	0.613	961	366	0	595		1	1	1	1	1	NODE_48747_length_961_cov_6.8702_k_175_flag_1	+	517-882
377245_Typhonium_cochleare	NUC	AT5G08060	Smilax_boa_ox-AT5G08060	1-119	prot	119	01	100.00	80.67	0.613	0.613	1537	357	0	1180		1	1	1	1	1	NODE_17451_length_1537_cov_116.0000_k_175_flag_1	-	622-978
377245_Typhonium_cochleare	NUC	AT5G08060	Smilax_boa_ox-AT5G08060	1-119	prot	119	02	100.00	77.31	0.546	0.546	1312	366	0	946		1	1	1	1	1	NODE_15395_length_1312_cov_193.0000_k_175_flag_1	+	358-723
377245_Typhonium_cochleare	NUC	AT5G08720	Pistia_stratioides-AT5G08720	1-88	prot	88	00	100.00	89.77	0.795	0.795	1582	264	0	1318		1	1	1	1	1	NODE_48848_length_1582_cov_182.0000_k_175_flag_1	+	643-906
377245_Typhonium_cochleare	NUC	AT5G08720	Pistia_stratioides-AT5G08720	1-40;41-88	prot	88	01	100.00	88.64	0.773	0.772	1025	264	0	761		2	1	2	1	2	NODE_17138_length_629_cov_1.0000_k_175_flag_1;NODE_62737_length_517_cov_1.0000_k_175_flag_1	-;-	18-136;269-413
377245_Typhonium_cochleare	NUC	AT5G08720	Pistia_stratioides-AT5G08720	1-88	prot	88	02	100.00	87.50	0.750	0.750	1556	264	0	1292		1	1	1	1	1	NODE_4291_length_1556_cov_167.0000_k_175_flag_1	-	625-888
377245_Typhonium_cochleare	NUC	AT5G08720	Pistia_stratioides-AT5G08720	1-12;13-88	prot	88	03	100.00	87.50	0.750	0.749	791	264	0	527		2	1	2	1	2	NODE_67421_length_265_cov_1.0000_k_175_flag_0;NODE_80476_length_701_cov_1.0000_k_175_flag_0	-;+	176-212;1-227
377245_Typhonium_cochleare	NUC	AT5G08720	Pistia_stratioides-AT5G08720	3-88	prot	86	04	97.73	83.72	0.659	0.644	339	258	0	81		1	1	1	1	1	NODE_59919_length_339_cov_1.0000_k_175_flag_1	+	6-263
377245_Typhonium_cochleare	NUC	AT5G08720	Pistia_stratioides-AT5G08720	1-70	prot	70	05	79.55	85.71	0.568	0.452	351	210	0	141		1	1	1	1	0	NODE_67425_length_351_cov_1.0000_k_175_flag_0	-	3-212
377245_Typhonium_cochleare	NUC	AT5G10460	Typhonium_blumei-AT5G10460	1-72	prot	72	00	100.00	98.61	0.972	0.972	1288	216	0	1072		1	1	1	1	1	NODE_65191_length_1288_cov_263.0000_k_175_flag_1	+	466-681
377245_Typhonium_cochleare	NUC	AT5G10460	Typhonium_blumei-AT5G10460	1-71	prot	71	01	98.61	97.18	0.931	0.918	1350	213	0	1137		1	1	1	1	1	NODE_12372_length_1350_cov_96.4281_k_175_flag_1	-	764-976
377245_Typhonium_cochleare	NUC	AT5G10460	Typhonium_blumei-AT5G10460	1-72	prot	72	02	100.00	94.44	0.889	0.889	1582	216	0	1366		1	1	1	1	1	NODE_1726_length_1582_cov_244.0000_k_175_flag_1	-	767-982
377245_Typhonium_cochleare	NUC	AT5G10460	Typhonium_blumei-AT5G10460	1-71	prot	71	03	98.61	84.51	0.681	0.671	287	213	0	74		1	1	1	1	1	NODE_23150_length_287_cov_1.0000_k_175_flag_1	-	17-229
377245_Typhonium_cochleare	NUC	AT5G10460	Typhonium_blumei-AT5G10460	9-57;63-70	prot	57	04	79.17	91.23	0.653	0.516	842	171	0	671		2	1	2	1	0	NODE_71748_length_1687_cov_40.0000_k_175_flag_1;NODE_74052_length_275_cov_4.0000_k_175_flag_1	-;+	958-1104;164-187
377245_Typhonium_cochleare	NUC	AT5G10460	Typhonium_blumei-AT5G10460	9-57;64-72	prot	58	05	80.56	87.93	0.611	0.492	803	174	0	629		2	1	2	1	0	NODE_26000_length_970_cov_3.0000_k_175_flag_1;NODE_57581_length_293_cov_1.0000_k_175_flag_1	-;+	459-605;3-29
377245_Typhonium_cochleare	NUC	AT5G10460	Typhonium_blumei-AT5G10460	16-56;62-70	prot	50	06	69.44	82.00	0.444	0.308	832	150	0	682		2	1	2	1	0	NODE_17739_length_1131_cov_28.0000_k_175_flag_1;NODE_68352_length_664_cov_5.0000_k_175_flag_1	-;+	531-653;434-460
377245_Typhonium_cochleare	NUC	AT5G10460	Typhonium_blumei-AT5G10460	16-51	prot	36	07	50.00	80.56	0.306	0.153	482	108	0	374		1	1	1	1	0	NODE_49447_length_482_cov_1.9446_k_175_flag_1	+	375-482
377245_Typhonium_cochleare	NUC	AT5G10920	Typhonium_blumei-AT5G10920	1-97,98-152	prot	152	00	100.00	98.03	0.961	0.961	1790	456	119	1215		1	1	1	1	1	NODE_65840_length_1790_cov_374.0000_k_175_flag_1	-	836-1126,552-716
377245_Typhonium_cochleare	NUC	AT5G10920	Typhonium_blumei-AT5G10920	1-97,98-152	prot	152	01	100.00	97.37	0.947	0.947	1858	456	116	1286		1	1	1	1	1	NODE_4703_length_1858_cov_252.0000_k_175_flag_1	-	887-1177,606-770
377245_Typhonium_cochleare	NUC	AT5G10920	Typhonium_blumei-AT5G10920	1-97;98-152	prot	152	02	100.00	90.13	0.803	0.782	906	459	129	318	272,273	2	1	2	1	2	NODE_63091_length_353_cov_1.0000_k_175_flag_1;NODE_80304_length_551_cov_1.0000_k_175_flag_0	-;-	42-333;299-463
377245_Typhonium_cochleare	NUC	AT5G10920	Typhonium_blumei-AT5G10920	1-76;97-152	prot	132	03	86.84	98.48	0.842	0.712	675	399	0	276	179,180	2	1	2	1	0	NODE_74582_length_442_cov_1.0000_k_175_flag_0;NODE_80309_length_321_cov_1.0000_k_175_flag_0	-;+	6-234;86-253
377245_Typhonium_cochleare	NUC	AT5G10920	Typhonium_blumei-AT5G10920	1-44;45-97,98-113;119-139	prot	134	04	88.16	90.30	0.711	0.625	721	402	116	203		3	1	3	2	0	NODE_24252_length_345_cov_1.0000_k_175_flag_1;NODE_56378_length_325_cov_1.0000_k_175_flag_1;NODE_78249_length_272_cov_1.0000_k_175_flag_1	-;-;-	11-142;167-325,3-50;1-63
377245_Typhonium_cochleare	NUC	AT5G10920	Typhonium_blumei-AT5G10920	8-97;98-126	prot	119	05	78.29	84.03	0.533	0.417	540	357	179	4		2	1	2	1	0	NODE_55295_length_356_cov_1.0000_k_175_flag_1;NODE_20633_length_184_cov_1.0000_k_175_flag_0	-;-	83-352;1-87
377245_Typhonium_cochleare	NUC	AT5G10920	Typhonium_blumei-AT5G10920	1-81	prot	81	06	53.29	79.01	0.309	0.165	361	243	0	118		1	1	1	1	0	NODE_20596_length_361_cov_1.0000_k_175_flag_1	-	32-274
377245_Typhonium_cochleare	NUC	AT5G11980	Pistia_stratioides-AT5G11980	1-99	prot	99	00	100.00	94.95	0.899	0.899	1995	297	0	1698		1	1	1	1	1	NODE_1149_length_2297_cov_226.0000_k_175_flag_1	+	699-995
377245_Typhonium_cochleare	NUC	AT5G11980	Pistia_stratioides-AT5G11980	1-99	prot	99	01	100.00	92.93	0.859	0.859	1592	297	0	1295		1	1	1	1	1	NODE_61889_length_1592_cov_582.0000_k_175_flag_1	-	613-909
377245_Typhonium_cochleare	NUC	AT5G11980	Pistia_stratioides-AT5G11980	1-43;44-99	prot	99	02	100.00	92.93	0.859	0.858	763	297	0	466		2	1	2	1	2	NODE_42489_length_508_cov_1.0000_k_175_flag_1;NODE_58572_length_297_cov_1.0000_k_175_flag_0	-;-	43-170;129-297
377245_Typhonium_cochleare	NUC	AT5G11980	Pistia_stratioides-AT5G11980	1-40;41-98	prot	98	03	98.99	91.84	0.828	0.819	740	294	0	446		2	1	2	1	2	NODE_41736_length_411_cov_1.0000_k_175_flag_1;NODE_20052_length_398_cov_1.0000_k_175_flag_0	-;-	70-190;226-398
377245_Typhonium_cochleare	NUC	AT5G11980	Pistia_stratioides-AT5G11980	1-87;88-99	prot	99	04	100.00	90.91	0.818	0.797	695	297	113	285	108	2	1	2	1	2	NODE_21666_length_494_cov_1.0000_k_175_flag_1;NODE_36916_length_258_cov_1.0000_k_175_flag_1	+;-	121-381;166-200
377245_Typhonium_cochleare	NUC	AT5G11980	Pistia_stratioides-AT5G11980	1-96	prot	96	05	96.97	85.42	0.687	0.666	495	288	0	207		1	1	1	1	1	NODE_32842_length_495_cov_1.0000_k_175_flag_0	-	205-492
377245_Typhonium_cochleare	NUC	AT5G11980	Pistia_stratioides-AT5G11980	1-90	prot	90	06	90.91	83.33	0.606	0.551	408	270	0	138		1	1	1	1	1	NODE_11974_length_408_cov_1.0000_k_175_flag_1	-	2-271
377245_Typhonium_cochleare	NUC	AT5G11980	Pistia_stratioides-AT5G11980	1-73	prot	73	07	73.74	93.15	0.636	0.469	304	219	0	85		1	1	1	1	0	NODE_11076_length_304_cov_1.0000_k_175_flag_1	-	2-220
377245_Typhonium_cochleare	NUC	AT5G13390	Pistia_stratioides-AT5G13390	1-168;169-190	prot	190	00	100.00	90.53	0.811	0.810	1524	570	0	954		2	1	2	1	2	NODE_2442_length_1093_cov_99.2571_k_175_flag_0;NODE_52739_length_606_cov_16.4176_k_175_flag_0	-;-	90-592;454-520
377245_Typhonium_cochleare	NUC	AT5G13390	Pistia_stratioides-AT5G13390	1-190	prot	190	01	100.00	88.95	0.779	0.779	1707	570	0	1137		1	1	1	1	1	NODE_7174_length_1707_cov_126.0000_k_175_flag_1	+	618-1187
377245_Typhonium_cochleare	NUC	AT5G13390	Pistia_stratioides-AT5G13390	1-81;82-139;140-168;169-190	prot	190	02	100.00	87.89	0.758	0.756	894	570	0	324		4	2	4	2	4	NODE_12457_length_480_cov_1.0000_k_175_flag_1;NODE_47611_length_315_cov_1.0000_k_175_flag_0;NODE_26812_length_186_cov_1.0000_k_175_flag_0;NODE_34696_length_390_cov_1.0000_k_175_flag_1	-;+;-;-	164-405;1-174;66-152;250-316
377245_Typhonium_cochleare	NUC	AT5G13390	Pistia_stratioides-AT5G13390	1-190	prot	190	03	100.00	88.42	0.768	0.749	1541	579	0	962	389,390	1	1	1	1	1	NODE_71006_length_1539_cov_41.8592_k_175_flag_0	+	450-1026
377245_Typhonium_cochleare	NUC	AT5G13390	Pistia_stratioides-AT5G13390	1-168;169-190	prot	190	04	100.00	87.37	0.747	0.747	1241	570	0	671		2	1	2	1	2	NODE_26810_length_601_cov_55.1667_k_175_flag_0;NODE_577_length_807_cov_35.1693_k_175_flag_1	-;+	90-592;79-145
377245_Typhonium_cochleare	NUC	AT5G13390	Pistia_stratioides-AT5G13390	1-53;54-179;180-189	prot	189	05	99.47	86.77	0.732	0.726	1796	567	1063	166		3	1	2	1	2	NODE_35620_length_1003_cov_35.0000_k_175_flag_0;NODE_18166_length_399_cov_1.0000_k_175_flag_0;NODE_25509_length_415_cov_3.0000_k_175_flag_1	+;-;+	10-167;22-399;228-258
377245_Typhonium_cochleare	NUC	AT5G13390	Pistia_stratioides-AT5G13390	1-55;101-190	prot	145	06	76.32	86.21	0.553	0.411	987	444	0	543	254,255	2	1	2	2	0	NODE_41249_length_707_cov_35.0000_k_175_flag_0;NODE_36674_length_281_cov_1.0000_k_175_flag_1	-;-	2-166;3-279
377245_Typhonium_cochleare	NUC	AT5G13520	Typhonium_blumei-AT5G13520	1-109	prot	109	00	100.00	96.33	0.927	0.927	1558	327	0	1231		1	1	1	1	1	NODE_21375_length_1558_cov_154.0000_k_175_flag_1	-	642-968
377245_Typhonium_cochleare	NUC	AT5G13520	Typhonium_blumei-AT5G13520	1-109	prot	109	01	100.00	92.66	0.853	0.853	1572	327	0	1245		1	1	1	1	1	NODE_15349_length_1572_cov_157.0000_k_175_flag_1	+	614-940
377245_Typhonium_cochleare	NUC	AT5G13520	Typhonium_blumei-AT5G13520	1-109	prot	109	02	100.00	92.66	0.853	0.853	1448	327	0	1121		1	1	1	1	1	NODE_9758_length_1448_cov_108.0000_k_175_flag_1	+	593-919
377245_Typhonium_cochleare	NUC	AT5G13520	Typhonium_blumei-AT5G13520	1-85;86-109	prot	109	03	100.00	77.98	0.560	0.559	569	327	0	242		2	1	2	1	2	NODE_13406_length_280_cov_1.0000_k_175_flag_1;NODE_87825_length_326_cov_1.0000_k_175_flag_1	-;+	13-267;26-97
377245_Typhonium_cochleare	NUC	AT5G14260	Amborella_trichopoda-AT5G14260	1-68	prot	68	00	100.00	100.00	1.000	1.000	1622	204	0	1418		1	1	1	1	1	NODE_77900_length_1622_cov_233.0000_k_175_flag_1	-	711-914
377245_Typhonium_cochleare	NUC	AT5G14260	Amborella_trichopoda-AT5G14260	1-68	prot	68	01	100.00	98.53	0.971	0.971	1423	204	0	1219		1	1	1	1	1	NODE_4492_length_1423_cov_245.0000_k_175_flag_1	-	648-851
377245_Typhonium_cochleare	NUC	AT5G14260	Amborella_trichopoda-AT5G14260	1-68	prot	68	02	100.00	83.82	0.676	0.676	284	204	0	80		1	1	1	1	1	NODE_10485_length_284_cov_1.0000_k_175_flag_1	+	43-246
377245_Typhonium_cochleare	NUC	AT5G16210	Typhonium_blumei-AT5G16210	1-77	prot	77	00	100.00	98.70	0.974	0.974	1469	231	0	1238		1	1	1	1	1	NODE_45040_length_1469_cov_85.6994_k_175_flag_1	+	528-758
377245_Typhonium_cochleare	NUC	AT5G16210	Typhonium_blumei-AT5G16210	1-77	prot	77	01	100.00	98.70	0.974	0.974	1754	231	0	1523		1	1	1	1	1	NODE_65396_length_1754_cov_255.0000_k_175_flag_1	-	720-950
377245_Typhonium_cochleare	NUC	AT5G16210	Typhonium_blumei-AT5G16210	1-61;62-77	prot	77	02	100.00	98.70	0.974	0.973	417	231	0	186		2	1	2	1	2	NODE_55338_length_242_cov_1.0000_k_175_flag_0;NODE_53184_length_350_cov_1.0000_k_175_flag_0	+;+	6-189;123-169
377245_Typhonium_cochleare	NUC	AT5G16210	Typhonium_blumei-AT5G16210	1-17;18-77	prot	77	03	100.00	97.40	0.948	0.947	616	231	0	385		2	1	2	1	2	NODE_65074_length_412_cov_1.0000_k_175_flag_1;NODE_43385_length_350_cov_1.0000_k_175_flag_1	+;-	215-266;172-350
377245_Typhonium_cochleare	NUC	AT5G16210	Typhonium_blumei-AT5G16210	1-77	prot	77	04	100.00	97.40	0.948	0.924	1119	231	0	888	198	1	1	1	1	1	NODE_14779_length_1118_cov_66.4910_k_175_flag_1	+	411-640
377245_Typhonium_cochleare	NUC	AT5G16210	Typhonium_blumei-AT5G16210	1-77	prot	77	05	100.00	96.10	0.922	0.877	328	240	0	88	65,66,207	1	1	1	1	1	NODE_23784_length_325_cov_1.0000_k_175_flag_1	-	59-295
377245_Typhonium_cochleare	NUC	AT5G16210	Typhonium_blumei-AT5G16210	1-77	prot	77	06	100.00	96.10	0.922	0.855	945	240	0	705	65,66,150,207	1	1	1	1	1	NODE_5511_length_941_cov_253.0000_k_175_flag_1	+	640-875
377245_Typhonium_cochleare	NUC	AT5G16210	Typhonium_blumei-AT5G16210	1-77	prot	77	07	100.00	83.12	0.662	0.662	299	231	0	68		1	1	1	1	1	NODE_16954_length_299_cov_1.0000_k_175_flag_1	-	51-281
377245_Typhonium_cochleare	NUC	AT5G16210	Typhonium_blumei-AT5G16210	1-56	prot	56	08	72.73	100.00	0.727	0.529	187	168	0	19		1	1	1	1	0	NODE_16949_length_187_cov_1.0000_k_175_flag_0	-	3-170
377245_Typhonium_cochleare	NUC	AT5G16210	Typhonium_blumei-AT5G16210	1-56	prot	56	09	72.73	100.00	0.727	0.529	231	168	0	63		1	1	1	1	0	NODE_46874_length_231_cov_1.0000_k_175_flag_0	-	3-170
377245_Typhonium_cochleare	NUC	AT5G39410	Typhonium_blumei-AT5G39410	1-108	prot	108	00	100.00	88.89	0.778	0.778	1625	324	0	1301		1	1	1	1	1	NODE_15590_length_1625_cov_82.0000_k_175_flag_1	+	643-966
377245_Typhonium_cochleare	NUC	AT5G39410	Typhonium_blumei-AT5G39410	1-108	prot	108	01	100.00	87.96	0.759	0.759	1763	324	0	1439		1	1	1	1	1	NODE_49900_length_1763_cov_167.0000_k_175_flag_1	+	718-1041
377245_Typhonium_cochleare	NUC	AT5G39410	Typhonium_blumei-AT5G39410	1-107	prot	107	02	99.07	85.05	0.694	0.688	1594	321	0	1273		1	1	1	1	1	NODE_64339_length_1594_cov_165.0000_k_175_flag_1	-	634-954
377245_Typhonium_cochleare	NUC	AT5G39410	Typhonium_blumei-AT5G39410	1-63;87-108	prot	85	03	78.70	84.71	0.546	0.430	1105	255	0	850		2	1	2	1	0	NODE_75112_length_574_cov_1.6842_k_175_flag_0;NODE_2107_length_533_cov_1.0000_k_175_flag_1	-;-	2-190;467-532
377245_Typhonium_cochleare	NUC	AT5G39410	Typhonium_blumei-AT5G39410	1-63;100-107	prot	71	04	65.74	78.87	0.380	0.249	332	213	0	119		2	1	2	1	0	NODE_2741_length_295_cov_1.0000_k_175_flag_1;NODE_6677_length_286_cov_2.0000_k_175_flag_1	+;+	107-295;250-273
377245_Typhonium_cochleare	NUC	AT5G48330	Typhonium_blumei-AT5G48330	1-106	prot	106	00	100.00	81.13	0.623	0.623	1729	318	0	1411		1	1	1	1	1	NODE_34358_length_1729_cov_224.0000_k_175_flag_1	-	730-1047
377245_Typhonium_cochleare	NUC	AT5G48330	Typhonium_blumei-AT5G48330	1-106	prot	106	01	100.00	77.36	0.547	0.547	1001	318	0	683		1	1	1	1	1	NODE_78296_length_1001_cov_104.0000_k_175_flag_1	-	466-783
377245_Typhonium_cochleare	NUC	AT5G49570	Pistia_stratioides-AT5G49570	1-103	prot	103	00	100.00	80.58	0.612	0.612	1461	306	0	1155		1	1	1	1	1	NODE_16330_length_1461_cov_217.0000_k_175_flag_1	+	669-974
377245_Typhonium_cochleare	NUC	AT5G49570	Pistia_stratioides-AT5G49570	1-88,89-103	prot	103	01	100.00	78.64	0.573	0.558	1783	312	2	1469	47,48	1	1	1	1	1	NODE_87157_length_1781_cov_163.0000_k_175_flag_1	-	837-1101,790-834
377245_Typhonium_cochleare	NUC	AT5G56740	Ludovia_sp-AT5G56740	1-62,71-102	prot	94	00	92.16	75.53	0.471	0.471	838	282	24	532		1	1	1	1	1	NODE_50830_length_838_cov_8.0000_k_175_flag_1	-	315-500,195-290
377245_Typhonium_cochleare	NUC	AT5G56740	Ludovia_sp-AT5G56740	1-62,71-102	prot	94	01	92.16	72.34	0.412	0.412	703	282	24	397		1	1	1	1	1	NODE_87100_length_703_cov_2.6098_k_175_flag_1	-	306-491,186-281
377245_Typhonium_cochleare	NUC	AT5G58760	Pistia_stratioides-AT5G58760	1-83	prot	83	00	100.00	89.16	0.783	0.783	1405	249	0	1156		1	1	1	1	1	NODE_20584_length_1405_cov_141.0000_k_175_flag_1	-	632-880
377245_Typhonium_cochleare	NUC	AT5G58760	Pistia_stratioides-AT5G58760	1-80	prot	80	01	96.39	86.25	0.699	0.674	1764	240	0	1524		1	1	1	1	1	NODE_19650_length_2213_cov_115.0000_k_175_flag_1	-	525-764
377245_Typhonium_cochleare	NUC	AT5G58760	Pistia_stratioides-AT5G58760	1-71;72-80	prot	80	02	96.39	86.25	0.699	0.673	840	240	0	600		2	1	2	1	2	NODE_14468_length_535_cov_1.0000_k_175_flag_1;NODE_23647_length_379_cov_1.0000_k_175_flag_1	-;+	45-258;31-56
377245_Typhonium_cochleare	NUC	AT5G58760	Pistia_stratioides-AT5G58760	1-83	prot	83	03	100.00	75.90	0.518	0.518	291	249	0	42		1	1	1	1	1	NODE_80461_length_291_cov_1.0000_k_175_flag_1	-	14-262
377245_Typhonium_cochleare	NUC	AT5G58760	Pistia_stratioides-AT5G58760	1-68	prot	68	04	81.93	82.35	0.530	0.434	353	204	0	149		1	1	1	1	0	NODE_31734_length_353_cov_1.0000_k_175_flag_1	+	148-351
377245_Typhonium_cochleare	NUC	AT5G58760	Pistia_stratioides-AT5G58760	1-54	prot	54	05	65.06	85.19	0.458	0.298	318	162	0	156		1	1	1	1	0	NODE_52799_length_318_cov_2.7622_k_175_flag_1	-	1-162
377245_Typhonium_cochleare	NUC	AT5G58760	Pistia_stratioides-AT5G58760	1-53	prot	53	06	63.86	73.58	0.301	0.192	393	159	0	234		1	1	1	1	0	NODE_3662_length_393_cov_1.0000_k_175_flag_1	-	129-287
377245_Typhonium_cochleare	NUC	AT5G64150	Typhonium_blumei-AT5G64150	1-82	prot	82	00	100.00	96.34	0.927	0.927	1489	246	0	1243		1	1	1	1	1	NODE_85471_length_1489_cov_294.0000_k_175_flag_1	-	696-941
377245_Typhonium_cochleare	NUC	AT5G65860	Xeronema_callistemon-AT5G65860	1-81;82-102	prot	102	00	100.00	92.16	0.843	0.842	1737	291	171	1275		2	1	2	1	2	NODE_29634_length_960_cov_184.0000_k_175_flag_0;NODE_47298_length_781_cov_67.2046_k_175_flag_0	+;-	562-789;715-777
377245_Typhonium_cochleare	NUC	AT5G65860	Xeronema_callistemon-AT5G65860	1-81;82-102	prot	102	01	100.00	92.16	0.843	0.842	1309	291	165	853		2	1	2	1	2	NODE_36422_length_778_cov_1.0000_k_175_flag_1;NODE_71559_length_535_cov_147.2000_k_175_flag_0	-;-	166-393;469-531
377245_Typhonium_cochleare	NUC	AT5G65860	Xeronema_callistemon-AT5G65860	1-102	prot	102	02	100.00	91.18	0.824	0.824	1675	291	0	1384		1	1	1	1	1	NODE_13493_length_1675_cov_284.0000_k_175_flag_1	+	711-1001
377245_Typhonium_cochleare	NUC	AT5G65860	Xeronema_callistemon-AT5G65860	1-13,25-102	prot	91	03	89.22	71.43	0.382	0.341	693	273	18	402		1	1	1	1	0	NODE_83755_length_693_cov_1.0000_k_175_flag_1	+	122-160,179-412
377245_Typhonium_cochleare	NUC	AT5G67530	Flaveria_bidentis-AT5G67530	1-38;39-98	prot	98	00	100.00	95.92	0.918	0.917	1279	288	0	991		2	1	2	1	2	NODE_18441_length_806_cov_635.0000_k_175_flag_0;NODE_68228_length_588_cov_1.0000_k_175_flag_1	+;+	583-691;1-179
377245_Typhonium_cochleare	NUC	AT5G67530	Flaveria_bidentis-AT5G67530	1-19;20-98	prot	98	01	100.00	94.90	0.898	0.897	1335	294	21	1020		2	1	2	1	2	NODE_73655_length_766_cov_1.0000_k_175_flag_0;NODE_60599_length_569_cov_142.0305_k_175_flag_0	-;+	20-76;3-239
377245_Typhonium_cochleare	NUC	AT5G67530	Flaveria_bidentis-AT5G67530	2-19;20-98	prot	97	02	98.98	94.85	0.888	0.878	1321	291	127	903		2	1	2	1	2	NODE_42367_length_349_cov_6.0000_k_175_flag_1;NODE_81218_length_972_cov_79.3940_k_175_flag_0	-;-	126-179;734-970
377245_Typhonium_cochleare	NUC	AT5G67530	Flaveria_bidentis-AT5G67530	1-60;61-98	prot	98	03	100.00	93.88	0.878	0.877	772	288	0	484		2	1	2	1	2	NODE_15478_length_483_cov_1.0000_k_175_flag_1;NODE_36436_length_322_cov_1.0000_k_175_flag_1	-;-	34-208;210-322
377245_Typhonium_cochleare	NUC	AT5G67530	Flaveria_bidentis-AT5G67530	1-98	prot	98	04	100.00	90.82	0.816	0.796	1434	288	0	1146	60	1	1	1	1	1	NODE_49848_length_1433_cov_181.0000_k_175_flag_1	+	582-868
377245_Typhonium_cochleare	NUC	AT5G67530	Flaveria_bidentis-AT5G67530	1-88;89-98	prot	98	05	100.00	89.80	0.796	0.775	773	288	171	314	60	2	1	2	1	2	NODE_6883_length_527_cov_1.0000_k_175_flag_0;NODE_82024_length_249_cov_1.0000_k_175_flag_0	+;-	100-356;216-245
377245_Typhonium_cochleare	NUC	AT5G67530	Flaveria_bidentis-AT5G67530	1-98	prot	98	06	100.00	88.78	0.776	0.756	676	288	0	388	60	1	1	1	1	1	NODE_49382_length_675_cov_1.0000_k_175_flag_1	-	308-594
377245_Typhonium_cochleare	NUC	AT5G67530	Flaveria_bidentis-AT5G67530	1-88;89-98	prot	98	07	100.00	88.78	0.776	0.755	872	288	0	584	60	2	1	2	1	2	NODE_81222_length_561_cov_1.0000_k_175_flag_1;NODE_82335_length_339_cov_1.0000_k_175_flag_0	+;-	280-536;306-335
377245_Typhonium_cochleare	NUC	AT5G67530	Flaveria_bidentis-AT5G67530	2-15;20-98	prot	93	08	94.90	91.40	0.786	0.745	591	279	0	312		2	1	2	1	2	NODE_56009_length_413_cov_4.0000_k_175_flag_1;NODE_22576_length_306_cov_1.0000_k_175_flag_1	+;+	252-293;9-245
377245_Typhonium_cochleare	NUC	AT5G67530	Flaveria_bidentis-AT5G67530	1-98	prot	98	09	100.00	81.63	0.633	0.601	761	288	0	473	60,240	1	1	1	1	1	NODE_55883_length_759_cov_1.0000_k_175_flag_1	-	111-396
377245_Typhonium_cochleare	NUC	AT5G67530	Flaveria_bidentis-AT5G67530	23-98	prot	76	10	77.55	92.11	0.653	0.506	381	228	0	153		1	1	1	1	0	NODE_25266_length_381_cov_1.0000_k_175_flag_1	-	142-369
377245_Typhonium_cochleare	NUC	AT5G67530	Flaveria_bidentis-AT5G67530	23-98	prot	76	11	77.55	89.47	0.612	0.475	291	228	0	63		1	1	1	1	0	NODE_37423_length_291_cov_1.0000_k_175_flag_0	-	57-284
377245_Typhonium_cochleare	NUC	AT5G67530	Flaveria_bidentis-AT5G67530	1-72	prot	72	12	73.47	94.44	0.653	0.468	310	210	0	100	60	1	1	1	1	0	NODE_6876_length_309_cov_1.0000_k_175_flag_0	-	2-210
377245_Typhonium_cochleare	NUC	AT5G67530	Flaveria_bidentis-AT5G67530	1-72	prot	72	13	73.47	93.06	0.633	0.453	470	210	0	260	60	1	1	1	1	0	NODE_50482_length_469_cov_1.0000_k_175_flag_0	-	2-210
377245_Typhonium_cochleare	NUC	AT5G67530	Flaveria_bidentis-AT5G67530	13-78	prot	66	14	67.35	93.94	0.592	0.389	193	192	0	1	24	1	1	1	1	0	NODE_82547_length_192_cov_1.0000_k_175_flag_0	-	1-191
377245_Typhonium_cochleare	NUC	AT5G67530	Flaveria_bidentis-AT5G67530	1-16,24-84	prot	77	15	78.57	80.52	0.480	0.377	328	231	14	83		1	1	1	1	0	NODE_32729_length_328_cov_1.0000_k_175_flag_1	-	201-248,4-186
377245_Typhonium_cochleare	NUC	AT5G67530	Flaveria_bidentis-AT5G67530	1-56	prot	56	16	57.14	100.00	0.571	0.327	419	162	0	257		1	1	1	1	0	NODE_14911_length_419_cov_1.0000_k_175_flag_1	+	258-419
377245_Typhonium_cochleare	NUC	AT5G67530	Flaveria_bidentis-AT5G67530	1-33;36-58	prot	56	17	57.14	91.07	0.469	0.268	676	162	0	514		2	1	2	2	0	NODE_4251_length_340_cov_1.0000_k_175_flag_0;NODE_71899_length_345_cov_4.0000_k_175_flag_0	-;-	2-94;269-337
377245_Typhonium_cochleare	NUC	AT5G67530	Flaveria_bidentis-AT5G67530	1-50	prot	50	18	51.02	100.00	0.510	0.260	225	144	0	81		1	1	1	1	0	NODE_15119_length_225_cov_1.0000_k_175_flag_0	-	1-144
377245_Typhonium_cochleare	NUC	AT5G67530	Flaveria_bidentis-AT5G67530	1-33	prot	33	19	33.67	100.00	0.337	0.113	389	93	0	296		1	1	1	0	0	NODE_4256_length_389_cov_1.0000_k_175_flag_0	-	2-94
377268_Typhonium_taylorii	NUC	AT1G03750	Spipo14G0047900-AT1G03750	1-16,36-169	prot	150	00	88.76	85.33	0.627	0.627	1727	450	54	1223		1	1	1	1	0	NODE_2530_length_1727_cov_640.0000_k_175_flag_1	+	513-560,615-1016
377268_Typhonium_taylorii	NUC	AT1G04870	Pistia_stratioides-AT1G04870	1-63	prot	63	00	100.00	88.89	0.778	0.778	1555	189	0	1366		1	1	1	1	1	NODE_31997_length_1555_cov_418.0000_k_175_flag_1	+	658-846
377268_Typhonium_taylorii	NUC	AT1G04870	Pistia_stratioides-AT1G04870	1-63	prot	63	01	100.00	87.30	0.746	0.746	396	189	0	207		1	1	1	1	1	NODE_17513_length_396_cov_1.0000_k_175_flag_1	+	17-205
377268_Typhonium_taylorii	NUC	AT1G04870	Pistia_stratioides-AT1G04870	1-63	prot	63	02	100.00	87.30	0.746	0.746	1049	189	0	860		1	1	1	1	1	NODE_54225_length_1049_cov_577.0000_k_175_flag_0	-	791-979
377268_Typhonium_taylorii	NUC	AT1G04870	Pistia_stratioides-AT1G04870	1-43;44-63	prot	63	03	100.00	87.30	0.746	0.745	494	189	0	305		2	1	2	1	2	NODE_61483_length_234_cov_1.0000_k_175_flag_0;NODE_75093_length_275_cov_1.0000_k_175_flag_0	-;-	16-144;216-275
377268_Typhonium_taylorii	NUC	AT1G04870	Pistia_stratioides-AT1G04870	1-63	prot	63	04	100.00	80.95	0.619	0.619	454	189	0	265		1	1	1	1	1	NODE_25265_length_454_cov_1.0000_k_175_flag_1	-	249-437
377268_Typhonium_taylorii	NUC	AT1G04870	Pistia_stratioides-AT1G04870	1-49;56-63	prot	57	05	90.48	85.96	0.651	0.588	613	171	0	442		2	1	2	1	2	NODE_47823_length_307_cov_1.0000_k_175_flag_1;NODE_47468_length_321_cov_1.0000_k_175_flag_1	-;-	2-148;284-307
377268_Typhonium_taylorii	NUC	AT1G04870	Pistia_stratioides-AT1G04870	15-63	prot	49	06	77.78	81.63	0.492	0.383	1270	147	0	1123		1	1	1	1	0	NODE_54913_length_1270_cov_151.0000_k_175_flag_1	-	499-645
377268_Typhonium_taylorii	NUC	AT1G04870	Pistia_stratioides-AT1G04870	1-35	prot	35	07	55.56	88.57	0.429	0.238	446	105	0	341		1	1	1	1	0	NODE_40952_length_446_cov_59.2066_k_175_flag_0	+	342-446
377268_Typhonium_taylorii	NUC	AT1G04870	Pistia_stratioides-AT1G04870	1-35	prot	35	08	55.56	88.57	0.429	0.238	351	105	0	246		1	1	1	1	0	NODE_40955_length_351_cov_9.1818_k_175_flag_0	+	247-351
377268_Typhonium_taylorii	NUC	AT1G04870	Pistia_stratioides-AT1G04870	1-36	prot	36	09	57.14	80.56	0.349	0.200	272	108	0	164		1	1	1	1	0	NODE_61482_length_272_cov_1.0000_k_175_flag_0	-	75-182
377268_Typhonium_taylorii	NUC	AT1G04870	Pistia_stratioides-AT1G04870	1-28	prot	28	10	44.44	85.71	0.317	0.141	407	84	0	323		1	1	1	0	0	NODE_25360_length_407_cov_1.0000_k_175_flag_0	+	323-406
377268_Typhonium_taylorii	NUC	AT1G05055	Pistia_stratioides-AT1G05055	2-121	prot	120	00	96.77	92.50	0.823	0.816	1504	360	0	1144		1	1	1	1	1	NODE_829_length_1504_cov_62.5974_k_175_flag_0	-	665-1024
377268_Typhonium_taylorii	NUC	AT1G05055	Pistia_stratioides-AT1G05055	2-121	prot	120	01	96.77	91.67	0.806	0.800	1563	360	0	1203		1	1	1	1	1	NODE_833_length_1563_cov_88.4517_k_175_flag_0	-	730-1089
377268_Typhonium_taylorii	NUC	AT1G05055	Pistia_stratioides-AT1G05055	1-121	prot	121	02	97.58	90.91	0.798	0.798	2069	363	0	1706		1	1	1	1	1	NODE_48068_length_2069_cov_196.2365_k_175_flag_1	-	774-1136
377268_Typhonium_taylorii	NUC	AT1G05055	Pistia_stratioides-AT1G05055	1-10;11-112;113-121	prot	121	03	97.58	90.91	0.798	0.797	901	363	0	538		3	1	2	1	2	NODE_32998_length_461_cov_5.7657_k_175_flag_0;NODE_25545_length_358_cov_1.0000_k_175_flag_1;NODE_12300_length_301_cov_1.0000_k_175_flag_1	-;+;-	149-177;1-306;255-282
377268_Typhonium_taylorii	NUC	AT1G05055	Pistia_stratioides-AT1G05055	2-121	prot	120	04	96.77	90.00	0.774	0.768	1588	360	0	1228		1	1	1	1	1	NODE_41409_length_1588_cov_97.0000_k_175_flag_1	+	587-946
377268_Typhonium_taylorii	NUC	AT1G05055	Pistia_stratioides-AT1G05055	1-35;36-120	prot	120	05	96.77	86.67	0.710	0.703	745	360	0	385		2	1	2	1	2	NODE_32471_length_360_cov_1.0000_k_175_flag_1;NODE_49082_length_497_cov_1.0000_k_175_flag_1	+;-	144-248;243-497
377268_Typhonium_taylorii	NUC	AT1G05055	Pistia_stratioides-AT1G05055	2-10;11-111	prot	110	06	88.71	91.82	0.742	0.674	487	330	0	157		2	1	1	1	0	NODE_19486_length_283_cov_1.0000_k_175_flag_1;NODE_63452_length_304_cov_1.0000_k_175_flag_1	+;-	158-183;1-304
377268_Typhonium_taylorii	NUC	AT1G05055	Pistia_stratioides-AT1G05055	1-116	prot	116	07	93.55	87.07	0.694	0.665	357	348	0	9		1	1	1	1	1	NODE_32616_length_357_cov_223.0000_k_175_flag_1	+	2-349
377268_Typhonium_taylorii	NUC	AT1G05055	Pistia_stratioides-AT1G05055	4-124	prot	121	08	97.58	83.47	0.653	0.653	635	369	3	263		1	1	1	1	1	NODE_49075_length_635_cov_1.0000_k_175_flag_1	+	44-412
377268_Typhonium_taylorii	NUC	AT1G05055	Pistia_stratioides-AT1G05055	1-33;39-121	prot	116	09	93.55	86.21	0.677	0.649	707	348	0	359		2	1	2	1	2	NODE_79580_length_395_cov_1.0000_k_175_flag_1;NODE_57517_length_314_cov_1.0000_k_175_flag_1	-;+	2-100;2-250
377268_Typhonium_taylorii	NUC	AT1G05055	Pistia_stratioides-AT1G05055	2-110	prot	109	10	87.90	90.83	0.718	0.647	346	327	0	19		1	1	1	1	0	NODE_56488_length_346_cov_1.0000_k_175_flag_1	-	1-327
377268_Typhonium_taylorii	NUC	AT1G05055	Pistia_stratioides-AT1G05055	1-72;73-121	prot	121	11	97.58	83.47	0.653	0.636	727	363	0	364	273	2	1	2	1	2	NODE_16480_length_351_cov_1.0000_k_175_flag_1;NODE_59017_length_385_cov_1.0000_k_175_flag_1	+;-	127-343;239-383
377268_Typhonium_taylorii	NUC	AT1G05055	Pistia_stratioides-AT1G05055	2-121	prot	120	12	96.77	82.50	0.629	0.624	519	360	0	159		1	1	1	1	1	NODE_5799_length_519_cov_1.0000_k_175_flag_1	+	69-428
377268_Typhonium_taylorii	NUC	AT1G05055	Pistia_stratioides-AT1G05055	2-121	prot	120	13	96.77	78.33	0.548	0.530	620	360	0	260	342	1	1	1	1	1	NODE_41567_length_619_cov_16.0000_k_175_flag_1	-	216-574
377268_Typhonium_taylorii	NUC	AT1G05055	Pistia_stratioides-AT1G05055	2-96	prot	95	14	76.61	88.42	0.589	0.462	625	285	0	340		1	1	1	1	0	NODE_23334_length_625_cov_1.0000_k_175_flag_1	+	281-565
377268_Typhonium_taylorii	NUC	AT1G05055	Pistia_stratioides-AT1G05055	1-99	prot	99	15	79.84	83.84	0.540	0.442	370	297	0	73		1	1	1	1	0	NODE_58763_length_370_cov_1.0000_k_175_flag_1	-	28-324
377268_Typhonium_taylorii	NUC	AT1G05055	Pistia_stratioides-AT1G05055	45-124	prot	80	16	64.52	77.50	0.355	0.235	395	234	3	158		1	1	1	1	0	NODE_79580_length_395_cov_1.0000_k_175_flag_1	+	126-359
377268_Typhonium_taylorii	NUC	AT1G05055	Pistia_stratioides-AT1G05055	57-121	prot	65	17	52.42	83.08	0.347	0.186	307	195	0	112		1	1	1	1	0	NODE_8818_length_307_cov_1.0000_k_175_flag_1	+	2-196
377268_Typhonium_taylorii	NUC	AT1G05055	Pistia_stratioides-AT1G05055	61-121	prot	61	18	49.19	85.25	0.347	0.175	540	183	0	357		1	1	1	0	0	NODE_51010_length_540_cov_1.0000_k_175_flag_1	+	2-184
377268_Typhonium_taylorii	NUC	AT1G07970	Typhonium_blumei-AT1G07970	1-125	prot	125	00	100.00	92.80	0.856	0.856	1785	375	0	1410		1	1	1	1	1	NODE_23192_length_1785_cov_586.0000_k_175_flag_1	-	675-1049
377268_Typhonium_taylorii	NUC	AT1G07970	Typhonium_blumei-AT1G07970	8-123	prot	116	01	92.80	86.21	0.672	0.593	1563	348	0	1215	240,315	1	1	1	1	1	NODE_31887_length_1561_cov_460.0000_k_175_flag_1	+	597-942
377268_Typhonium_taylorii	NUC	AT1G07970	Typhonium_blumei-AT1G07970	8-123	prot	116	02	92.80	83.62	0.624	0.550	677	348	0	329	240,315	1	1	1	1	1	NODE_73591_length_675_cov_1.0000_k_175_flag_1	+	204-549
377268_Typhonium_taylorii	NUC	AT1G08460	Pistia_stratioides-AT1G08460	1-193	prot	193	00	100.00	88.60	0.772	0.772	1910	579	0	1331		1	1	1	1	1	NODE_26147_length_1910_cov_83.0000_k_175_flag_1	-	643-1221
377268_Typhonium_taylorii	NUC	AT1G08460	Pistia_stratioides-AT1G08460	1-193	prot	193	01	100.00	85.49	0.710	0.710	1153	579	0	574		1	1	1	1	1	NODE_33028_length_1153_cov_40.3456_k_175_flag_1	-	557-1135
377268_Typhonium_taylorii	NUC	AT1G08460	Pistia_stratioides-AT1G08460	1-193	prot	193	02	100.00	83.94	0.679	0.679	1242	579	0	663		1	1	1	1	1	NODE_69059_length_1242_cov_15.7751_k_175_flag_0	+	148-726
377268_Typhonium_taylorii	NUC	AT1G08460	Pistia_stratioides-AT1G08460	1-22;23-119;120-193	prot	193	03	100.00	83.42	0.668	0.667	792	579	0	213		3	1	3	1	3	NODE_10355_length_289_cov_5.3158_k_175_flag_0;NODE_71388_length_450_cov_1.0000_k_175_flag_1;NODE_11838_length_289_cov_1.0000_k_175_flag_1	+;-;+	148-212;160-450;1-223
377268_Typhonium_taylorii	NUC	AT1G08460	Pistia_stratioides-AT1G08460	1-193	prot	193	04	100.00	84.97	0.699	0.665	942	585	0	357	159,440,441	1	1	1	1	1	NODE_41411_length_939_cov_35.0000_k_175_flag_0	+	34-615
377268_Typhonium_taylorii	NUC	AT1G08460	Pistia_stratioides-AT1G08460	1-193	prot	193	05	100.00	81.35	0.627	0.627	1757	582	0	1175		1	1	1	1	1	NODE_11945_length_1757_cov_41.0000_k_175_flag_1	-	590-1171
377268_Typhonium_taylorii	NUC	AT1G08460	Pistia_stratioides-AT1G08460	1-113;181-185;186-189	prot	122	06	63.21	84.43	0.435	0.275	973	366	254	353		3	1	1	1	0	NODE_63629_length_460_cov_1.0000_k_175_flag_1;NODE_32584_length_317_cov_1.0000_k_175_flag_1;NODE_27277_length_453_cov_1.0000_k_175_flag_1	+;+;+	117-455;253-267;205-216
377268_Typhonium_taylorii	NUC	AT1G08460	Pistia_stratioides-AT1G08460	1-98;181-189	prot	107	07	55.44	85.05	0.389	0.215	1082	321	0	761		2	1	1	1	0	NODE_42838_length_299_cov_1.0000_k_175_flag_1;NODE_29090_length_1288_cov_12.0000_k_175_flag_1	-;+	1-294;506-532
377268_Typhonium_taylorii	NUC	AT1G08460	Pistia_stratioides-AT1G08460	1-89	prot	89	08	46.11	83.15	0.306	0.137	641	267	0	374	159	1	1	1	0	0	NODE_21607_length_640_cov_1.0000_k_175_flag_1	-	9-274
377268_Typhonium_taylorii	NUC	AT1G12370	Typhonium_blumei-AT1G12370	1-114	prot	114	00	100.00	95.61	0.912	0.912	1294	342	0	952		1	1	1	1	1	NODE_48716_length_1294_cov_29.0000_k_175_flag_1	-	604-945
377268_Typhonium_taylorii	NUC	AT1G15390	Typhonium_blumei-AT1G15390	1-78	prot	78	00	100.00	91.03	0.821	0.821	1822	237	3	1582		1	1	1	1	1	NODE_58703_length_1822_cov_326.0000_k_175_flag_1	+	833-1069
377268_Typhonium_taylorii	NUC	AT1G15390	Typhonium_blumei-AT1G15390	1-66;67-74	prot	74	01	94.87	77.03	0.513	0.486	1273	222	831	220		2	1	2	1	2	NODE_72128_length_354_cov_1.0000_k_175_flag_1;NODE_31896_length_935_cov_4.0000_k_175_flag_1	-;-	17-214;81-104
377268_Typhonium_taylorii	NUC	AT1G21370	Typhonium_blumei-AT1G21370	1-96	prot	96	00	100.00	91.67	0.833	0.833	2115	288	0	1827		1	1	1	1	1	NODE_51915_length_2287_cov_366.0000_k_175_flag_1	+	828-1115
377268_Typhonium_taylorii	NUC	AT1G21370	Typhonium_blumei-AT1G21370	6-96	prot	91	01	94.79	92.31	0.802	0.760	1646	273	0	1373		1	1	1	1	1	NODE_72841_length_1646_cov_334.0000_k_175_flag_1	-	786-1058
377268_Typhonium_taylorii	NUC	AT1G21370	Typhonium_blumei-AT1G21370	1-84;85-96	prot	96	02	100.00	87.50	0.750	0.749	512	288	0	224		2	1	2	1	2	NODE_53671_length_356_cov_1.0000_k_175_flag_1;NODE_9812_length_209_cov_1.0000_k_175_flag_0	-;+	47-298;8-43
377268_Typhonium_taylorii	NUC	AT1G21370	Typhonium_blumei-AT1G21370	1-96	prot	96	03	100.00	86.46	0.729	0.711	1191	288	0	903	152,153	1	1	1	1	1	NODE_69441_length_1189_cov_127.0000_k_175_flag_0	+	668-953
377268_Typhonium_taylorii	NUC	AT1G21370	Typhonium_blumei-AT1G21370	1-76;77-96	prot	96	04	100.00	84.38	0.688	0.670	757	288	0	469	152,153	2	1	2	1	2	NODE_20435_length_318_cov_1.0000_k_175_flag_1;NODE_19732_length_470_cov_1.0000_k_175_flag_1	+;-	60-285;411-470
377268_Typhonium_taylorii	NUC	AT1G21370	Typhonium_blumei-AT1G21370	6-96	prot	91	05	94.79	85.71	0.677	0.642	343	273	0	70		1	1	1	1	1	NODE_70714_length_343_cov_1.0000_k_175_flag_1	-	46-318
377268_Typhonium_taylorii	NUC	AT1G21370	Typhonium_blumei-AT1G21370	6-96	prot	91	06	94.79	84.62	0.656	0.622	892	273	0	619		1	1	1	1	1	NODE_49916_length_892_cov_1.0000_k_175_flag_1	+	486-758
377268_Typhonium_taylorii	NUC	AT1G21370	Typhonium_blumei-AT1G21370	12-96	prot	85	07	88.54	87.06	0.656	0.581	289	255	0	34		1	1	1	1	0	NODE_52277_length_289_cov_1.0000_k_175_flag_1	+	3-257
377268_Typhonium_taylorii	NUC	AT1G21370	Typhonium_blumei-AT1G21370	12-96	prot	85	08	88.54	85.88	0.635	0.549	419	255	0	164	119,120	1	1	1	1	0	NODE_24545_length_417_cov_1.0000_k_175_flag_1	+	3-255
377268_Typhonium_taylorii	NUC	AT1G21370	Typhonium_blumei-AT1G21370	1-96	prot	96	09	100.00	78.12	0.562	0.548	504	288	0	216	152,153	1	1	1	1	1	NODE_63458_length_502_cov_1.0000_k_175_flag_1	+	80-365
377268_Typhonium_taylorii	NUC	AT1G21370	Typhonium_blumei-AT1G21370	15-96	prot	82	10	85.42	87.80	0.646	0.538	452	246	0	206	110,111	1	1	1	1	0	NODE_25575_length_450_cov_1.0000_k_175_flag_1	+	3-246
377268_Typhonium_taylorii	NUC	AT1G21370	Typhonium_blumei-AT1G21370	14-96	prot	83	11	86.46	85.54	0.615	0.531	574	249	0	325		1	1	1	1	0	NODE_68393_length_574_cov_1.0000_k_175_flag_1	-	109-357
377268_Typhonium_taylorii	NUC	AT1G21370	Typhonium_blumei-AT1G21370	7-96	prot	90	12	93.75	80.00	0.562	0.527	494	270	0	224		1	1	1	1	1	NODE_3153_length_494_cov_1.0000_k_175_flag_1	-	97-366
377268_Typhonium_taylorii	NUC	AT1G21370	Typhonium_blumei-AT1G21370	6-96	prot	91	13	94.79	79.12	0.552	0.523	622	273	0	349		1	1	1	1	1	NODE_60186_length_622_cov_1.0000_k_175_flag_1	-	173-445
377268_Typhonium_taylorii	NUC	AT1G21370	Typhonium_blumei-AT1G21370	4-96	prot	93	14	96.88	74.19	0.469	0.454	285	279	0	6		1	1	1	1	1	NODE_12056_length_285_cov_1.0000_k_175_flag_1	+	5-283
377268_Typhonium_taylorii	NUC	AT1G21370	Typhonium_blumei-AT1G21370	12-56;57-96	prot	85	15	88.54	76.47	0.469	0.415	379	255	0	124		2	1	2	2	0	NODE_63526_length_268_cov_1.0000_k_175_flag_0;NODE_37763_length_286_cov_1.0000_k_175_flag_0	+;-	2-136;124-243
377268_Typhonium_taylorii	NUC	AT1G21370	Typhonium_blumei-AT1G21370	36-96	prot	61	16	63.54	78.69	0.365	0.232	390	183	0	207		1	1	1	1	0	NODE_40745_length_390_cov_1.0000_k_175_flag_1	-	206-388
377268_Typhonium_taylorii	NUC	AT1G21370	Typhonium_blumei-AT1G21370	38-96	prot	59	17	61.46	81.36	0.385	0.231	391	177	3	211	41,42	1	1	1	1	0	NODE_4216_length_389_cov_1.0000_k_175_flag_1	-	211-385
377268_Typhonium_taylorii	NUC	AT1G21370	Typhonium_blumei-AT1G21370	9-73	prot	65	18	67.71	73.85	0.323	0.219	429	195	0	234		1	1	1	1	0	NODE_65459_length_429_cov_1.0000_k_175_flag_1	+	233-427
377268_Typhonium_taylorii	NUC	AT1G21370	Typhonium_blumei-AT1G21370	43-96	prot	54	19	56.25	79.63	0.333	0.188	280	162	0	118		1	1	1	1	0	NODE_56179_length_280_cov_1.0000_k_175_flag_0	-	118-279
377268_Typhonium_taylorii	NUC	AT1G43580	Pistia_stratioides-AT1G43580	1-131	prot	131	00	100.00	90.08	0.802	0.802	598	399	3	196		1	1	1	1	1	NODE_58816_length_598_cov_9.6383_k_175_flag_0	+	170-568
377268_Typhonium_taylorii	NUC	AT1G43580	Pistia_stratioides-AT1G43580	1-131	prot	131	01	100.00	89.31	0.786	0.786	1812	399	3	1410		1	1	1	1	1	NODE_31175_length_1812_cov_648.0000_k_175_flag_1	+	635-1033
377268_Typhonium_taylorii	NUC	AT1G43580	Pistia_stratioides-AT1G43580	1-57;58-69;70-131	prot	131	02	100.00	83.21	0.664	0.663	2092	399	821	872		3	2	2	2	2	NODE_39091_length_328_cov_1.0000_k_175_flag_1;NODE_18023_length_280_cov_1.0000_k_175_flag_0;NODE_65091_length_1495_cov_31.0000_k_175_flag_1	+;+;+	151-322;241-275;579-770
377268_Typhonium_taylorii	NUC	AT1G43580	Pistia_stratioides-AT1G43580	6-96;101-131	prot	122	03	93.13	86.07	0.672	0.625	1361	372	3	986		2	1	2	1	2	NODE_55359_length_675_cov_1.0000_k_175_flag_1;NODE_74482_length_1362_cov_11.0000_k_175_flag_1	+;+	402-674;676-774
377268_Typhonium_taylorii	NUC	AT1G43580	Pistia_stratioides-AT1G43580	1-130	prot	130	04	99.24	80.77	0.611	0.591	548	390	0	158	189	1	1	1	1	1	NODE_35431_length_547_cov_1.0000_k_175_flag_1	+	149-537
377268_Typhonium_taylorii	NUC	AT1G43580	Pistia_stratioides-AT1G43580	1-75;107-131	prot	100	05	76.34	84.00	0.519	0.396	524	306	3	215		2	1	2	1	0	NODE_79953_length_343_cov_1.0000_k_175_flag_1;NODE_80380_length_185_cov_1.0000_k_175_flag_0	+;-	117-341;103-183
377268_Typhonium_taylorii	NUC	AT1G49380	Ulmus_alata-AT1G49380	1-95	prot	95	00	100.00	90.53	0.811	0.811	1538	273	0	1265		1	1	1	1	1	NODE_17317_length_1538_cov_16.8180_k_175_flag_1	+	702-974
377268_Typhonium_taylorii	NUC	AT1G49380	Ulmus_alata-AT1G49380	1-95	prot	95	01	100.00	89.47	0.789	0.789	1249	273	0	976		1	1	1	1	1	NODE_54562_length_1249_cov_69.0000_k_175_flag_1	+	527-799
377268_Typhonium_taylorii	NUC	AT1G49540	Pistia_stratioides-AT1G49540	1-49;50-103	prot	103	00	99.04	85.44	0.702	0.694	715	309	0	406		2	1	2	1	2	NODE_44347_length_366_cov_1.0000_k_175_flag_0;NODE_48757_length_365_cov_1.0000_k_175_flag_1	-;+	17-162;1-163
377268_Typhonium_taylorii	NUC	AT1G49540	Pistia_stratioides-AT1G49540	1-54;56-104	prot	103	01	99.04	85.44	0.702	0.694	492	312	3	177		2	1	2	1	2	NODE_44349_length_265_cov_1.0000_k_175_flag_0;NODE_61585_length_229_cov_1.0000_k_175_flag_0	-;+	1-162;3-152
377268_Typhonium_taylorii	NUC	AT1G49540	Pistia_stratioides-AT1G49540	1-104	prot	104	02	100.00	84.62	0.692	0.692	1720	315	3	1402		1	1	1	1	1	NODE_25624_length_1720_cov_628.0000_k_175_flag_1	+	667-981
377268_Typhonium_taylorii	NUC	AT1G49540	Pistia_stratioides-AT1G49540	1-14;15-104	prot	104	03	100.00	84.62	0.692	0.692	526	315	3	208		2	1	2	1	2	NODE_55012_length_225_cov_1.0000_k_175_flag_0;NODE_71593_length_470_cov_14.3153_k_175_flag_1	+;+	14-56;1-272
377268_Typhonium_taylorii	NUC	AT1G49540	Pistia_stratioides-AT1G49540	1-51;52-104	prot	104	04	100.00	79.81	0.596	0.596	703	315	3	385		2	1	2	1	2	NODE_31087_length_577_cov_1.0000_k_175_flag_0;NODE_48271_length_232_cov_1.0000_k_175_flag_0	+;-	366-518;24-185
377268_Typhonium_taylorii	NUC	AT1G56345	Helonias_bullata-AT1G56345	1-96	prot	96	00	100.00	86.46	0.729	0.729	854	288	0	566		1	1	1	1	1	NODE_44440_length_854_cov_5.0000_k_175_flag_1	+	413-700
377268_Typhonium_taylorii	NUC	AT1G56345	Helonias_bullata-AT1G56345	1-92;93-96	prot	96	01	100.00	84.38	0.688	0.687	686	288	28	370		2	1	1	1	1	NODE_26708_length_342_cov_1.0000_k_175_flag_0;NODE_7164_length_556_cov_1.4409_k_175_flag_0	-;-	29-304;333-344
377268_Typhonium_taylorii	NUC	AT1G56345	Helonias_bullata-AT1G56345	1-13;14-96	prot	96	02	100.00	84.38	0.688	0.687	1596	288	439	869		2	1	2	1	2	NODE_10367_length_219_cov_1.0000_k_175_flag_0;NODE_1374_length_1377_cov_15.0000_k_175_flag_1	+;-	179-217;692-940
377268_Typhonium_taylorii	NUC	AT1G56345	Helonias_bullata-AT1G56345	1-6;7-50;51-96	prot	96	03	100.00	84.38	0.688	0.686	636	288	0	348		3	2	2	2	2	NODE_49717_length_319_cov_1.0000_k_175_flag_0;NODE_19140_length_220_cov_1.6444_k_175_flag_0;NODE_4361_length_381_cov_1.0000_k_175_flag_0	+;+;-	105-123;1-132;245-381
377268_Typhonium_taylorii	NUC	AT1G56345	Helonias_bullata-AT1G56345	1-96	prot	96	04	100.00	83.33	0.667	0.667	1295	288	0	1007		1	1	1	1	1	NODE_13683_length_1295_cov_18.0000_k_175_flag_1	-	319-606
377268_Typhonium_taylorii	NUC	AT1G56345	Helonias_bullata-AT1G56345	1-73;74-96	prot	96	05	100.00	83.33	0.667	0.666	888	288	261	339		2	1	2	1	2	NODE_51595_length_518_cov_1.9534_k_175_flag_0;NODE_63284_length_374_cov_1.0000_k_175_flag_1	-;+	262-480;5-73
377268_Typhonium_taylorii	NUC	AT1G56345	Helonias_bullata-AT1G56345	1-92;93-96	prot	96	06	100.00	82.29	0.646	0.645	714	288	28	398		2	1	1	1	1	NODE_26707_length_367_cov_1.0000_k_175_flag_0;NODE_16454_length_494_cov_1.0000_k_175_flag_0	-;-	29-304;336-347
377268_Typhonium_taylorii	NUC	AT1G56345	Helonias_bullata-AT1G56345	1-96	prot	96	07	100.00	81.25	0.625	0.625	1012	288	0	724		1	1	1	1	1	NODE_9579_length_1012_cov_4.0000_k_175_flag_1	-	464-751
377268_Typhonium_taylorii	NUC	AT1G56345	Helonias_bullata-AT1G56345	1-50;51-96	prot	96	08	100.00	81.25	0.625	0.624	935	288	0	647		2	1	2	1	2	NODE_2626_length_578_cov_2.5186_k_175_flag_0;NODE_62681_length_403_cov_7.5088_k_175_flag_0	+;-	382-532;267-403
377268_Typhonium_taylorii	NUC	AT1G56345	Helonias_bullata-AT1G56345	1-20;21-33;34-88	prot	88	09	91.67	85.23	0.646	0.591	806	264	124	418		3	1	3	1	3	NODE_50318_length_414_cov_1.0000_k_175_flag_0;NODE_60010_length_181_cov_1.0000_k_175_flag_0;NODE_9296_length_280_cov_1.0000_k_175_flag_1	-;-;+	53-112;18-57;1-164
377268_Typhonium_taylorii	NUC	AT1G56345	Helonias_bullata-AT1G56345	1-7;8-69;82-96	prot	84	10	87.50	86.90	0.646	0.564	551	252	0	299		3	1	2	1	0	NODE_62202_length_196_cov_1.0000_k_175_flag_0;NODE_50205_length_836_cov_1.9803_k_175_flag_0;NODE_74208_length_343_cov_1.0000_k_175_flag_1	+;-;+	3-24;652-836;2-46
377268_Typhonium_taylorii	NUC	AT1G56345	Helonias_bullata-AT1G56345	1-88	prot	88	11	91.67	82.95	0.604	0.540	907	267	0	640	245,246	1	1	1	1	1	NODE_32299_length_905_cov_5.0000_k_175_flag_1	+	82-346
377268_Typhonium_taylorii	NUC	AT1G56345	Helonias_bullata-AT1G56345	1-57	prot	57	12	59.38	84.21	0.406	0.241	307	171	0	136		1	1	1	1	0	NODE_4564_length_307_cov_1.0000_k_175_flag_0	-	3-173
377268_Typhonium_taylorii	NUC	AT1G56345	Helonias_bullata-AT1G56345	1-56	prot	56	13	58.33	83.93	0.396	0.231	274	168	0	106		1	1	1	1	0	NODE_59096_length_274_cov_1.0000_k_175_flag_0	+	105-272
377268_Typhonium_taylorii	NUC	AT1G56345	Helonias_bullata-AT1G56345	1-56	prot	56	14	58.33	83.93	0.396	0.231	217	168	0	49		1	1	1	1	0	NODE_59097_length_217_cov_1.0000_k_175_flag_0	-	3-170
377268_Typhonium_taylorii	NUC	AT1G56345	Helonias_bullata-AT1G56345	1-44	prot	44	15	45.83	90.91	0.375	0.172	184	132	0	52		1	1	1	0	0	NODE_78520_length_184_cov_1.0000_k_175_flag_0	+	48-179
377268_Typhonium_taylorii	NUC	AT1G56345	Helonias_bullata-AT1G56345	1-42	prot	42	16	43.75	92.86	0.375	0.164	186	126	0	60		1	1	1	0	0	NODE_63392_length_186_cov_1.0000_k_175_flag_0	-	3-128
377268_Typhonium_taylorii	NUC	AT1G56345	Helonias_bullata-AT1G56345	1-20;21-37	prot	37	17	38.54	94.59	0.344	0.132	413	111	132	170		2	1	2	0	0	NODE_55179_length_281_cov_1.0000_k_175_flag_0;NODE_65779_length_183_cov_1.0000_k_175_flag_0	-;-	52-111;1-51
377268_Typhonium_taylorii	NUC	AT1G56345	Helonias_bullata-AT1G56345	1-34	prot	34	18	35.42	94.12	0.312	0.111	199	102	0	97		1	1	1	0	0	NODE_15906_length_199_cov_1.0000_k_175_flag_0	+	97-198
377268_Typhonium_taylorii	NUC	AT1G56345	Helonias_bullata-AT1G56345	1-34	prot	34	19	35.42	94.12	0.312	0.111	950	102	0	848		1	1	1	0	0	NODE_49116_length_950_cov_1.9806_k_175_flag_0	+	848-949
377268_Typhonium_taylorii	NUC	AT1G57770	Typhonium_blumei-AT1G57770	1-102	prot	102	00	100.00	100.00	1.000	1.000	1912	306	0	1606		1	1	1	1	1	NODE_60416_length_1912_cov_237.5314_k_175_flag_1	+	727-1032
377268_Typhonium_taylorii	NUC	AT1G57770	Typhonium_blumei-AT1G57770	1-97;98-102	prot	102	01	100.00	99.02	0.980	0.979	1219	306	75	838		2	1	1	1	1	NODE_74372_length_496_cov_1.0000_k_175_flag_1;NODE_31006_length_753_cov_13.0415_k_175_flag_1	-;+	76-366;31-45
377268_Typhonium_taylorii	NUC	AT1G57770	Typhonium_blumei-AT1G57770	1-37	prot	37	02	36.27	100.00	0.363	0.132	404	111	0	293		1	1	1	0	0	NODE_31035_length_404_cov_1.0000_k_175_flag_1	-	2-112
377268_Typhonium_taylorii	NUC	AT1G74640	Typhonium_blumei-AT1G74640	1-100	prot	100	00	100.00	91.00	0.820	0.820	1504	300	0	1204		1	1	1	1	1	NODE_59027_length_1504_cov_82.0000_k_175_flag_1	-	574-873
377268_Typhonium_taylorii	NUC	AT1G74640	Typhonium_blumei-AT1G74640	20-60	prot	41	01	41.00	90.24	0.330	0.135	630	123	0	507		1	1	1	0	0	NODE_57149_length_630_cov_1.0000_k_175_flag_1	+	2-124
377268_Typhonium_taylorii	NUC	AT1G75350	Pistia_stratioides-AT1G75350	5-64	prot	60	00	93.75	95.00	0.844	0.844	1511	180	0	1331		1	1	1	1	1	NODE_1651_length_1511_cov_137.0000_k_175_flag_1	-	597-776
377268_Typhonium_taylorii	NUC	AT1G75350	Pistia_stratioides-AT1G75350	5-64	prot	60	01	93.75	95.00	0.844	0.844	488	180	0	308		1	1	1	1	1	NODE_24852_length_488_cov_1.0000_k_175_flag_1	-	181-360
377268_Typhonium_taylorii	NUC	AT1G75350	Pistia_stratioides-AT1G75350	5-56;57-64	prot	60	02	93.75	95.00	0.844	0.843	570	180	60	330		2	1	2	1	2	NODE_62745_length_292_cov_1.0000_k_175_flag_1;NODE_6214_length_350_cov_1.0000_k_175_flag_0	-;+	61-216;73-96
377268_Typhonium_taylorii	NUC	AT1G75350	Pistia_stratioides-AT1G75350	6-64	prot	59	03	92.19	93.22	0.797	0.784	1574	177	0	1397		1	1	1	1	1	NODE_14566_length_1574_cov_88.0000_k_175_flag_1	+	669-845
377268_Typhonium_taylorii	NUC	AT1G75350	Pistia_stratioides-AT1G75350	5-56;57-64	prot	60	04	93.75	88.33	0.719	0.718	758	180	135	443		2	1	2	1	2	NODE_5341_length_433_cov_1.0000_k_175_flag_1;NODE_20690_length_345_cov_1.0000_k_175_flag_1	+;-	143-298;302-325
377268_Typhonium_taylorii	NUC	AT1G75350	Pistia_stratioides-AT1G75350	5-64	prot	60	05	93.75	83.33	0.625	0.625	855	180	0	675		1	1	1	1	1	NODE_7457_length_855_cov_7.4721_k_175_flag_1	+	600-779
377268_Typhonium_taylorii	NUC	AT1G75350	Pistia_stratioides-AT1G75350	5-54	prot	50	06	78.12	88.00	0.594	0.495	489	150	0	339		1	1	1	1	0	NODE_50650_length_489_cov_12.0000_k_175_flag_0	+	116-265
377268_Typhonium_taylorii	NUC	AT1G75350	Pistia_stratioides-AT1G75350	5-24	prot	20	07	31.25	100.00	0.312	0.104	303	60	0	243		1	1	1	0	0	NODE_10307_length_303_cov_1.0000_k_175_flag_0	-	1-60
377268_Typhonium_taylorii	NUC	AT1G75350	Pistia_stratioides-AT1G75350	5-10;11-24	prot	20	08	31.25	100.00	0.312	0.104	515	60	166	289		2	1	2	0	0	NODE_27202_length_349_cov_1.0000_k_175_flag_1;NODE_72763_length_208_cov_6.5152_k_175_flag_0	+;-	290-307;1-42
377268_Typhonium_taylorii	NUC	AT1G77930	Pistia_stratioides-AT1G77930	1-60	prot	60	00	100.00	98.33	0.967	0.967	277	183	0	94		1	1	1	1	1	NODE_65250_length_277_cov_1.0000_k_175_flag_1	+	8-190
377268_Typhonium_taylorii	NUC	AT1G77930	Pistia_stratioides-AT1G77930	1-60	prot	60	01	100.00	98.33	0.967	0.967	1500	183	0	1317		1	1	1	1	1	NODE_410_length_1500_cov_208.2468_k_175_flag_1	-	786-968
377268_Typhonium_taylorii	NUC	AT1G77930	Pistia_stratioides-AT1G77930	1-60	prot	60	02	100.00	95.00	0.900	0.900	328	183	0	145		1	1	1	1	1	NODE_71796_length_328_cov_1.0000_k_175_flag_1	+	19-201
377268_Typhonium_taylorii	NUC	AT1G77930	Pistia_stratioides-AT1G77930	21-60	prot	40	03	66.67	97.50	0.633	0.422	424	123	0	301		1	1	1	1	0	NODE_39171_length_424_cov_1.0000_k_175_flag_1	-	300-422
377268_Typhonium_taylorii	NUC	AT2G02590	Typhonium_blumei-AT2G02590	1-120	prot	120	00	100.00	85.83	0.717	0.717	1424	360	0	1064		1	1	1	1	1	NODE_14354_length_1424_cov_204.0000_k_175_flag_1	+	628-987
377268_Typhonium_taylorii	NUC	AT2G02590	Typhonium_blumei-AT2G02590	1-110	prot	110	01	91.67	85.45	0.650	0.596	804	330	0	474		1	1	1	1	1	NODE_52660_length_804_cov_1.0000_k_175_flag_1	-	2-331
377268_Typhonium_taylorii	NUC	AT2G04560	Typhonium_blumei-AT2G04560	1-78	prot	78	00	100.00	93.59	0.872	0.872	1004	234	0	770		1	1	1	1	1	NODE_24410_length_1004_cov_19.0000_k_175_flag_1	+	506-739
377268_Typhonium_taylorii	NUC	AT2G04560	Typhonium_blumei-AT2G04560	1-78	prot	78	01	100.00	92.31	0.846	0.846	1129	234	0	895		1	1	1	1	1	NODE_11817_length_1129_cov_8.0000_k_175_flag_1	+	567-800
377268_Typhonium_taylorii	NUC	AT2G19870	Pistia_stratioides-AT2G19870	1-140	prot	140	00	100.00	88.57	0.771	0.771	1820	420	0	1400		1	1	1	1	1	NODE_15863_length_1820_cov_318.0000_k_175_flag_1	+	578-997
377268_Typhonium_taylorii	NUC	AT2G20330	Pistia_stratioides-AT2G20330	1-100	prot	100	00	100.00	98.00	0.960	0.960	1285	300	0	985		1	1	1	1	1	NODE_28327_length_1285_cov_197.0000_k_175_flag_1	-	264-563
377268_Typhonium_taylorii	NUC	AT2G20330	Pistia_stratioides-AT2G20330	1-14;15-100	prot	100	01	100.00	97.00	0.940	0.939	761	300	0	461		2	1	2	1	2	NODE_28473_length_334_cov_1.0000_k_175_flag_1;NODE_22827_length_599_cov_33.6462_k_175_flag_1	+;-	149-190;314-571
377268_Typhonium_taylorii	NUC	AT2G20330	Pistia_stratioides-AT2G20330	1-41;42-85;86-100	prot	100	02	100.00	97.00	0.940	0.938	668	300	0	368		3	2	3	2	3	NODE_24613_length_322_cov_1.0000_k_175_flag_1;NODE_67542_length_213_cov_1.0000_k_175_flag_0;NODE_11461_length_333_cov_1.0000_k_175_flag_0	-;-;-	26-149;82-213;196-239
377268_Typhonium_taylorii	NUC	AT2G20330	Pistia_stratioides-AT2G20330	1-100	prot	100	03	100.00	96.00	0.920	0.920	1291	300	0	991		1	1	1	1	1	NODE_53908_length_1291_cov_486.8665_k_175_flag_0	-	276-575
377268_Typhonium_taylorii	NUC	AT2G20330	Pistia_stratioides-AT2G20330	1-66;67-100	prot	100	04	100.00	96.00	0.920	0.919	831	303	0	528		2	1	2	1	2	NODE_54718_length_381_cov_1.0000_k_175_flag_1;NODE_14441_length_471_cov_3.5000_k_175_flag_1	-;+	22-222;1-102
377268_Typhonium_taylorii	NUC	AT2G20330	Pistia_stratioides-AT2G20330	1-38;39-85;86-100	prot	100	05	100.00	96.00	0.920	0.918	611	300	0	311		3	2	3	2	3	NODE_37721_length_352_cov_1.0000_k_175_flag_1;NODE_33162_length_209_cov_1.0000_k_175_flag_0;NODE_22823_length_315_cov_1.0000_k_175_flag_1	-;+;+	157-271;1-141;42-85
377268_Typhonium_taylorii	NUC	AT2G20330	Pistia_stratioides-AT2G20330	1-14;15-85;86-100	prot	100	06	100.00	96.00	0.920	0.918	1075	303	0	772		3	1	3	1	3	NODE_26259_length_587_cov_1.0000_k_175_flag_1;NODE_10927_length_273_cov_1.0000_k_175_flag_0;NODE_18613_length_421_cov_1.0000_k_175_flag_0	-;-;-	19-60;44-260;246-289
377268_Typhonium_taylorii	NUC	AT2G20330	Pistia_stratioides-AT2G20330	1-100	prot	100	07	100.00	95.00	0.900	0.900	1277	300	0	977		1	1	1	1	1	NODE_70601_length_1277_cov_70.3820_k_175_flag_0	+	673-972
377268_Typhonium_taylorii	NUC	AT2G20330	Pistia_stratioides-AT2G20330	1-65;66-100	prot	100	08	100.00	95.00	0.900	0.899	812	303	0	509		2	1	2	1	2	NODE_35397_length_484_cov_1.0000_k_175_flag_1;NODE_43548_length_383_cov_1.0000_k_175_flag_1	+;+	233-429;1-106
377268_Typhonium_taylorii	NUC	AT2G20330	Pistia_stratioides-AT2G20330	1-69;70-100	prot	100	09	100.00	95.00	0.900	0.899	668	303	1	364		2	1	2	1	2	NODE_37973_length_347_cov_1.0000_k_175_flag_1;NODE_38303_length_323_cov_1.0000_k_175_flag_1	+;-	136-346;230-321
377268_Typhonium_taylorii	NUC	AT2G20330	Pistia_stratioides-AT2G20330	1-87;88-100	prot	100	10	100.00	95.00	0.900	0.899	1705	303	0	1402		2	1	2	1	2	NODE_36152_length_919_cov_101.2957_k_175_flag_0;NODE_14086_length_871_cov_5.5546_k_175_flag_0	-;-	53-317;801-838
377268_Typhonium_taylorii	NUC	AT2G20330	Pistia_stratioides-AT2G20330	1-46;47-100	prot	100	11	100.00	94.00	0.880	0.879	760	303	0	457		2	1	2	1	2	NODE_44992_length_345_cov_1.0000_k_175_flag_1;NODE_67486_length_556_cov_98.7165_k_175_flag_0	+;-	63-204;396-556
377268_Typhonium_taylorii	NUC	AT2G20330	Pistia_stratioides-AT2G20330	1-38;39-100	prot	100	12	100.00	93.00	0.860	0.859	581	300	21	260		2	1	2	1	2	NODE_30786_length_347_cov_1.0000_k_175_flag_1;NODE_14225_length_234_cov_1.0000_k_175_flag_0	+;-	234-347;28-213
377268_Typhonium_taylorii	NUC	AT2G20330	Pistia_stratioides-AT2G20330	2-100	prot	99	13	99.00	90.91	0.810	0.802	514	297	0	217		1	1	1	1	1	NODE_24425_length_514_cov_1.0000_k_175_flag_1	+	195-491
377268_Typhonium_taylorii	NUC	AT2G20330	Pistia_stratioides-AT2G20330	1-80;84-100	prot	97	14	97.00	88.66	0.750	0.727	607	291	0	316		2	1	2	1	2	NODE_42842_length_894_cov_3.0000_k_175_flag_1;NODE_28003_length_364_cov_5.1270_k_175_flag_0	-;-	651-890;313-363
377268_Typhonium_taylorii	NUC	AT2G20330	Pistia_stratioides-AT2G20330	1-100	prot	100	15	100.00	86.00	0.720	0.720	371	303	0	68		1	1	1	1	1	NODE_10280_length_371_cov_1.0000_k_175_flag_1	+	58-360
377268_Typhonium_taylorii	NUC	AT2G20330	Pistia_stratioides-AT2G20330	7-87;88-100	prot	94	16	94.00	90.43	0.760	0.714	535	285	0	250		2	1	2	1	2	NODE_14224_length_319_cov_1.0000_k_175_flag_0;NODE_29255_length_391_cov_1.0000_k_175_flag_0	+;-	8-254;244-281
377268_Typhonium_taylorii	NUC	AT2G20330	Pistia_stratioides-AT2G20330	1-83;84-100	prot	100	17	100.00	81.00	0.620	0.619	710	300	1	409		2	1	2	1	2	NODE_17804_length_418_cov_1.0000_k_175_flag_1;NODE_32972_length_294_cov_1.0000_k_175_flag_0	+;-	168-417;243-292
377268_Typhonium_taylorii	NUC	AT2G20330	Pistia_stratioides-AT2G20330	14-100	prot	87	18	87.00	90.80	0.710	0.618	445	264	0	181		1	1	1	1	0	NODE_51366_length_445_cov_1.0000_k_175_flag_1	+	2-265
377268_Typhonium_taylorii	NUC	AT2G20330	Pistia_stratioides-AT2G20330	11-100	prot	90	19	90.00	87.78	0.680	0.612	284	273	0	11		1	1	1	1	1	NODE_18029_length_284_cov_1.0000_k_175_flag_1	+	2-274
377268_Typhonium_taylorii	NUC	AT2G20330	Pistia_stratioides-AT2G20330	1-30;51-100	prot	80	20	80.00	97.50	0.760	0.607	1139	240	0	899		2	1	2	1	0	NODE_19853_length_294_cov_1.0000_k_175_flag_1;NODE_38204_length_849_cov_6.8487_k_175_flag_1	+;-	203-292;698-847
377268_Typhonium_taylorii	NUC	AT2G20330	Pistia_stratioides-AT2G20330	1-24;48-100	prot	77	21	77.00	88.31	0.590	0.454	693	231	0	462		2	1	2	1	0	NODE_55353_length_349_cov_1.0000_k_175_flag_1;NODE_50775_length_345_cov_1.0000_k_175_flag_1	-;-	1-72;186-344
377268_Typhonium_taylorii	NUC	AT2G20330	Pistia_stratioides-AT2G20330	44-98	prot	55	22	55.00	85.45	0.390	0.215	283	165	0	118		1	1	1	1	0	NODE_59730_length_283_cov_1.0000_k_175_flag_1	-	118-282
377268_Typhonium_taylorii	NUC	AT2G20790	Typhonium_blumei-AT2G20790	1-140	prot	140	00	100.00	96.43	0.929	0.929	2204	420	0	1784		1	1	1	1	1	NODE_70157_length_2282_cov_132.0000_k_175_flag_1	+	785-1204
377268_Typhonium_taylorii	NUC	AT2G20790	Typhonium_blumei-AT2G20790	1-140	prot	140	01	100.00	95.71	0.914	0.914	2046	420	0	1626		1	1	1	1	1	NODE_54443_length_2046_cov_246.1464_k_175_flag_1	+	774-1193
377268_Typhonium_taylorii	NUC	AT2G20790	Typhonium_blumei-AT2G20790	1-69;70-132;133-140	prot	140	02	100.00	95.71	0.914	0.912	679	420	56	203		3	2	2	2	2	NODE_66912_length_402_cov_1.0000_k_175_flag_1;NODE_64183_length_246_cov_1.0000_k_175_flag_0;NODE_35988_length_338_cov_1.0000_k_175_flag_0	-;+;-	176-381;1-190;183-206
377268_Typhonium_taylorii	NUC	AT2G20790	Typhonium_blumei-AT2G20790	1-9;10-18;19-132;133-140	prot	140	03	100.00	95.71	0.914	0.912	571	420	7	144		4	1	3	1	3	NODE_18810_length_183_cov_1.0000_k_175_flag_0;NODE_33464_length_202_cov_1.0000_k_175_flag_0;NODE_33377_length_350_cov_1.0000_k_175_flag_0;NODE_70951_length_278_cov_1.0000_k_175_flag_0	+;-;+;-	10-35;176-202;1-343;136-159
377268_Typhonium_taylorii	NUC	AT2G20790	Typhonium_blumei-AT2G20790	1-15;16-41;42-55;56-81;82-140	prot	140	04	100.00	95.00	0.900	0.896	882	420	0	462		5	2	4	2	4	NODE_9707_length_290_cov_1.0000_k_175_flag_0;NODE_61215_length_296_cov_1.0000_k_175_flag_0;NODE_7505_length_242_cov_1.0000_k_175_flag_0;NODE_7502_length_198_cov_1.0000_k_175_flag_0;NODE_27798_length_422_cov_1.0000_k_175_flag_1	+;-;-;+;+	219-263;220-296;199-242;1-76;1-178
377268_Typhonium_taylorii	NUC	AT2G20790	Typhonium_blumei-AT2G20790	1-53;54-92;93-132;133-140	prot	140	05	100.00	95.71	0.914	0.889	829	420	79	330	42	4	2	3	2	3	NODE_53152_length_355_cov_1.0000_k_175_flag_1;NODE_22917_length_208_cov_1.0000_k_175_flag_0;NODE_70953_length_198_cov_1.0000_k_175_flag_0;NODE_6286_length_435_cov_1.0000_k_175_flag_1	+;+;-;-	4-161;1-118;80-198;328-351
377268_Typhonium_taylorii	NUC	AT2G20790	Typhonium_blumei-AT2G20790	1-140	prot	140	06	100.00	94.29	0.886	0.886	1219	420	0	799		1	1	1	1	1	NODE_30568_length_1219_cov_57.0000_k_175_flag_1	-	122-541
377268_Typhonium_taylorii	NUC	AT2G20790	Typhonium_blumei-AT2G20790	1-18;19-30;31-111;115-140	prot	137	07	97.86	96.35	0.907	0.885	880	411	0	469		4	1	3	1	4	NODE_53941_length_316_cov_1.0000_k_175_flag_0;NODE_55802_length_281_cov_1.0000_k_175_flag_0;NODE_14919_length_244_cov_1.0000_k_175_flag_0;NODE_10356_length_318_cov_1.0000_k_175_flag_1	-;+;+;-	34-86;1-37;1-243;240-317
377268_Typhonium_taylorii	NUC	AT2G20790	Typhonium_blumei-AT2G20790	1-132;133-140	prot	140	08	100.00	94.29	0.886	0.885	1235	420	170	645		2	1	1	1	1	NODE_37725_length_1004_cov_190.0000_k_175_flag_1;NODE_11208_length_326_cov_1.0000_k_175_flag_0	+;-	439-834;208-231
377268_Typhonium_taylorii	NUC	AT2G20790	Typhonium_blumei-AT2G20790	1-97;98-140	prot	140	09	100.00	94.29	0.886	0.885	672	420	0	252		2	1	2	1	2	NODE_14741_length_460_cov_1.0000_k_175_flag_0;NODE_6315_length_376_cov_1.0000_k_175_flag_0	-;-	141-431;224-352
377268_Typhonium_taylorii	NUC	AT2G20790	Typhonium_blumei-AT2G20790	1-9;10-129;130-140	prot	140	10	100.00	93.57	0.871	0.870	808	420	0	388		3	1	2	1	2	NODE_64182_length_202_cov_1.0000_k_175_flag_0;NODE_65344_length_375_cov_1.0000_k_175_flag_0;NODE_50728_length_419_cov_1.0000_k_175_flag_0	+;+;-	2-27;1-362;388-419
377268_Typhonium_taylorii	NUC	AT2G20790	Typhonium_blumei-AT2G20790	1-50;51-89;90-132;133-140	prot	140	11	100.00	93.57	0.871	0.869	776	420	80	276		4	2	3	2	3	NODE_64082_length_430_cov_1.0000_k_175_flag_0;NODE_61212_length_192_cov_1.0000_k_175_flag_0;NODE_70949_length_209_cov_1.0000_k_175_flag_0;NODE_46675_length_223_cov_1.0000_k_175_flag_0	+;-;-;-	134-282;75-192;81-209;144-167
377268_Typhonium_taylorii	NUC	AT2G20790	Typhonium_blumei-AT2G20790	1-140	prot	140	12	100.00	92.14	0.843	0.843	684	420	0	264		1	1	1	1	1	NODE_70243_length_684_cov_41.9980_k_175_flag_0	-	246-665
377268_Typhonium_taylorii	NUC	AT2G20790	Typhonium_blumei-AT2G20790	1-125;131-140	prot	135	13	96.43	92.59	0.821	0.791	783	405	0	378		2	1	1	1	2	NODE_17090_length_536_cov_1.0000_k_175_flag_1;NODE_50730_length_249_cov_1.0000_k_175_flag_0	+;-	162-536;218-247
377268_Typhonium_taylorii	NUC	AT2G20790	Typhonium_blumei-AT2G20790	1-56;57-140	prot	140	14	100.00	87.14	0.743	0.742	682	420	0	262		2	1	2	1	2	NODE_18813_length_335_cov_1.0000_k_175_flag_0;NODE_19168_length_356_cov_1.0000_k_175_flag_1	-;+	7-174;4-255
377268_Typhonium_taylorii	NUC	AT2G20790	Typhonium_blumei-AT2G20790	1-132;133-140	prot	140	15	100.00	86.43	0.729	0.728	1421	420	96	905		2	1	1	1	1	NODE_33626_length_571_cov_1.0000_k_175_flag_1;NODE_55835_length_917_cov_68.5121_k_175_flag_1	-;+	97-492;68-91
377268_Typhonium_taylorii	NUC	AT2G20790	Typhonium_blumei-AT2G20790	1-140	prot	140	16	100.00	85.71	0.714	0.714	578	420	0	158		1	1	1	1	1	NODE_57253_length_578_cov_1.0000_k_175_flag_0	-	56-475
377268_Typhonium_taylorii	NUC	AT2G20790	Typhonium_blumei-AT2G20790	1-140	prot	140	17	100.00	80.71	0.614	0.614	573	420	0	153		1	1	1	1	1	NODE_79117_length_573_cov_1.0000_k_175_flag_1	+	130-549
377268_Typhonium_taylorii	NUC	AT2G20790	Typhonium_blumei-AT2G20790	8-99;118-140	prot	115	18	82.14	94.78	0.736	0.604	438	345	0	93		2	1	2	1	0	NODE_34093_length_279_cov_1.0000_k_175_flag_0;NODE_18052_length_274_cov_1.0000_k_175_flag_1	+;-	4-279;91-159
377268_Typhonium_taylorii	NUC	AT2G20790	Typhonium_blumei-AT2G20790	1-128	prot	128	19	91.43	85.94	0.657	0.601	691	384	0	307		1	1	1	1	1	NODE_7759_length_691_cov_1.0000_k_175_flag_1	+	306-689
377268_Typhonium_taylorii	NUC	AT2G20790	Typhonium_blumei-AT2G20790	29-140	prot	112	20	80.00	85.71	0.571	0.457	387	336	0	51		1	1	1	1	0	NODE_20062_length_387_cov_1.0000_k_175_flag_1	+	1-336
377268_Typhonium_taylorii	NUC	AT2G20790	Typhonium_blumei-AT2G20790	1-100	prot	100	21	71.43	90.00	0.571	0.408	638	300	0	338		1	1	1	1	0	NODE_48936_length_638_cov_1.0000_k_175_flag_1	-	3-302
377268_Typhonium_taylorii	NUC	AT2G20790	Typhonium_blumei-AT2G20790	1-55;56-101	prot	101	22	72.14	87.13	0.536	0.386	1390	303	2	1085		2	1	2	2	0	NODE_18031_length_251_cov_1.0000_k_175_flag_0;NODE_70157_length_2282_cov_132.0000_k_175_flag_1	-;-	2-166;2144-2281
377268_Typhonium_taylorii	NUC	AT2G20790	Typhonium_blumei-AT2G20790	1-106	prot	106	23	75.71	81.13	0.471	0.357	360	312	0	48		1	1	1	1	0	NODE_34285_length_360_cov_1.0000_k_175_flag_1	-	2-313
377268_Typhonium_taylorii	NUC	AT2G20790	Typhonium_blumei-AT2G20790	1-73	prot	73	24	52.14	93.15	0.450	0.235	229	219	0	10		1	1	1	1	0	NODE_33992_length_229_cov_1.0000_k_175_flag_0	+	10-228
377268_Typhonium_taylorii	NUC	AT2G20790	Typhonium_blumei-AT2G20790	1-73	prot	73	25	52.14	93.15	0.450	0.235	374	219	0	155		1	1	1	1	0	NODE_62100_length_374_cov_1.0000_k_175_flag_0	+	155-373
377268_Typhonium_taylorii	NUC	AT2G20790	Typhonium_blumei-AT2G20790	1-71	prot	71	26	50.71	92.96	0.436	0.221	321	213	0	108		1	1	1	1	0	NODE_13899_length_321_cov_1.0000_k_175_flag_0	-	6-218
377268_Typhonium_taylorii	NUC	AT2G20790	Typhonium_blumei-AT2G20790	1-55	prot	55	27	39.29	96.36	0.364	0.143	413	165	0	248		1	1	1	0	0	NODE_73733_length_413_cov_1.0000_k_175_flag_0	-	2-166
377268_Typhonium_taylorii	NUC	AT2G21370	Typhonium_blumei-AT2G21370	1-80	prot	80	00	100.00	93.75	0.875	0.875	1543	240	0	1303		1	1	1	1	1	NODE_23601_length_1543_cov_515.0000_k_175_flag_1	+	607-846
377268_Typhonium_taylorii	NUC	AT2G22650	Pistia_stratioides-AT2G22650	1-119	prot	119	00	100.00	83.19	0.664	0.664	1966	360	0	1606		1	1	1	1	1	NODE_17690_length_2302_cov_350.0000_k_175_flag_1	+	607-966
377268_Typhonium_taylorii	NUC	AT2G22650	Pistia_stratioides-AT2G22650	1-22;23-119	prot	119	01	100.00	83.19	0.664	0.663	565	360	0	205		2	1	2	1	2	NODE_43375_length_327_cov_1.0000_k_175_flag_0;NODE_48496_length_413_cov_1.0000_k_175_flag_0	-;-	176-242;121-413
377268_Typhonium_taylorii	NUC	AT2G22650	Pistia_stratioides-AT2G22650	1-119	prot	119	02	100.00	78.99	0.580	0.580	509	360	3	146		1	1	1	1	1	NODE_14255_length_509_cov_1.0000_k_175_flag_0	-	62-421
377268_Typhonium_taylorii	NUC	AT2G22650	Pistia_stratioides-AT2G22650	1-13;23-24;25-30;31-119	prot	110	03	92.44	80.00	0.555	0.498	768	330	0	438	273	4	1	2	1	3	NODE_19696_length_187_cov_1.0000_k_175_flag_0;NODE_48497_length_198_cov_1.0000_k_175_flag_0;NODE_59724_length_194_cov_1.0000_k_175_flag_0;NODE_73566_length_559_cov_1.0000_k_175_flag_0	-;+;+;-	1-39;1-3;2-19;291-559
377268_Typhonium_taylorii	NUC	AT2G22650	Pistia_stratioides-AT2G22650	13-94	prot	82	04	68.91	75.61	0.353	0.243	276	246	0	30		1	1	1	1	0	NODE_61132_length_276_cov_1.0000_k_175_flag_1	-	29-274
377268_Typhonium_taylorii	NUC	AT2G24830	Typhonium_blumei-AT2G24830	1-50;51-56;57-133	prot	133	00	100.00	91.73	0.835	0.833	710	399	0	311		3	1	2	1	2	NODE_15139_length_264_cov_1.0000_k_175_flag_0;NODE_71841_length_193_cov_1.0000_k_175_flag_0;NODE_40694_length_491_cov_1.0000_k_175_flag_0	-;-;+	64-214;176-193;1-230
377268_Typhonium_taylorii	NUC	AT2G24830	Typhonium_blumei-AT2G24830	1-133	prot	133	01	100.00	90.98	0.820	0.820	1414	399	0	1015		1	1	1	1	1	NODE_45681_length_1414_cov_381.9015_k_175_flag_0	-	383-781
377268_Typhonium_taylorii	NUC	AT2G24830	Typhonium_blumei-AT2G24830	1-133	prot	133	02	100.00	88.72	0.774	0.774	1289	399	0	890		1	1	1	1	1	NODE_44202_length_1289_cov_188.0000_k_175_flag_0	-	687-1085
377268_Typhonium_taylorii	NUC	AT2G24830	Typhonium_blumei-AT2G24830	1-11;12-121;122-123;124-133	prot	133	03	100.00	87.22	0.744	0.742	1447	399	159	889		4	1	2	1	2	NODE_76207_length_426_cov_1.0000_k_175_flag_0;NODE_52731_length_373_cov_1.0000_k_175_flag_0;NODE_28702_length_327_cov_1.0000_k_175_flag_0;NODE_78189_length_708_cov_2.9362_k_175_flag_1	+;+;+;+	220-251;1-331;163-168;9-38
377268_Typhonium_taylorii	NUC	AT2G24830	Typhonium_blumei-AT2G24830	1-35;36-133	prot	133	04	100.00	85.71	0.714	0.714	510	399	0	111		2	1	2	1	2	NODE_37645_length_242_cov_1.0000_k_175_flag_0;NODE_29994_length_390_cov_1.0000_k_175_flag_1	+;-	15-120;98-390
377268_Typhonium_taylorii	NUC	AT2G24830	Typhonium_blumei-AT2G24830	1-11;12-133	prot	133	05	100.00	84.96	0.699	0.699	451	399	0	52		2	1	1	1	1	NODE_62_length_203_cov_1.0000_k_175_flag_0;NODE_35974_length_377_cov_1.0000_k_175_flag_0	+;+	43-74;1-367
377268_Typhonium_taylorii	NUC	AT2G24830	Typhonium_blumei-AT2G24830	1-60;61-125	prot	125	06	93.98	88.00	0.714	0.671	390	375	0	15		2	1	2	2	2	NODE_76824_length_350_cov_1.0000_k_175_flag_0;NODE_66995_length_197_cov_1.0000_k_175_flag_0	-;-	158-336;2-197
377268_Typhonium_taylorii	NUC	AT2G24830	Typhonium_blumei-AT2G24830	1-133	prot	133	07	100.00	82.71	0.654	0.654	522	399	0	123		1	1	1	1	1	NODE_28123_length_522_cov_1.0000_k_175_flag_1	+	32-430
377268_Typhonium_taylorii	NUC	AT2G24830	Typhonium_blumei-AT2G24830	1-10;11-125	prot	125	08	93.98	86.40	0.684	0.642	547	375	0	172		2	1	1	1	2	NODE_4260_length_304_cov_1.0000_k_175_flag_0;NODE_58912_length_347_cov_1.0000_k_175_flag_0	-;-	105-133;2-347
377268_Typhonium_taylorii	NUC	AT2G24830	Typhonium_blumei-AT2G24830	1-44;58-133	prot	120	09	90.23	89.17	0.707	0.637	860	360	0	500		2	1	2	1	2	NODE_57973_length_354_cov_1.0000_k_175_flag_0;NODE_66952_length_509_cov_1.0000_k_175_flag_0	-;+	2-133;3-230
377268_Typhonium_taylorii	NUC	AT2G24830	Typhonium_blumei-AT2G24830	1-133	prot	133	10	100.00	79.70	0.594	0.594	984	399	0	585		1	1	1	1	1	NODE_3678_length_984_cov_97.8801_k_175_flag_0	-	383-781
377268_Typhonium_taylorii	NUC	AT2G24830	Typhonium_blumei-AT2G24830	34-133	prot	100	11	75.19	82.00	0.481	0.362	1588	291	0	1297		1	1	1	1	0	NODE_58483_length_1588_cov_117.0000_k_175_flag_1	+	692-982
377268_Typhonium_taylorii	NUC	AT2G24830	Typhonium_blumei-AT2G24830	10-80;115-133	prot	90	12	67.67	83.33	0.451	0.305	815	270	0	545		2	1	2	1	0	NODE_3145_length_390_cov_1.0000_k_175_flag_1;NODE_13663_length_485_cov_1.0000_k_175_flag_1	-;-	59-271;427-483
377268_Typhonium_taylorii	NUC	AT2G26680	Typhonium_blumei-AT2G26680	1-20;21-99	prot	99	00	99.00	95.96	0.910	0.900	1049	297	0	752		2	1	2	1	2	NODE_64150_length_655_cov_4.8583_k_175_flag_1;NODE_21296_length_431_cov_1.0000_k_175_flag_1	-;+	38-96;1-238
377268_Typhonium_taylorii	NUC	AT2G26680	Typhonium_blumei-AT2G26680	1-100	prot	100	01	100.00	94.00	0.880	0.880	1562	300	0	1262		1	1	1	1	1	NODE_22351_length_1562_cov_261.0000_k_175_flag_1	+	621-920
377268_Typhonium_taylorii	NUC	AT2G26680	Typhonium_blumei-AT2G26680	1-100	prot	100	02	100.00	93.00	0.860	0.860	1770	300	0	1470		1	1	1	1	1	NODE_59194_length_1770_cov_180.0000_k_175_flag_1	-	725-1024
377268_Typhonium_taylorii	NUC	AT2G26680	Typhonium_blumei-AT2G26680	1-100	prot	100	03	100.00	89.00	0.780	0.780	794	300	0	494		1	1	1	1	1	NODE_20438_length_794_cov_1.0000_k_175_flag_1	-	32-331
377268_Typhonium_taylorii	NUC	AT2G26680	Typhonium_blumei-AT2G26680	1-99	prot	99	04	99.00	79.80	0.590	0.584	1029	297	0	732		1	1	1	1	1	NODE_17150_length_1029_cov_42.0000_k_175_flag_1	+	69-365
377268_Typhonium_taylorii	NUC	AT2G26680	Typhonium_blumei-AT2G26680	13-100	prot	88	05	88.00	85.23	0.620	0.546	298	264	0	34		1	1	1	1	0	NODE_17558_length_298_cov_1.0000_k_175_flag_1	-	35-298
377268_Typhonium_taylorii	NUC	AT2G26680	Typhonium_blumei-AT2G26680	1-99	prot	99	06	99.00	70.71	0.410	0.406	1101	297	0	804		1	1	1	1	1	NODE_45383_length_1101_cov_18.0000_k_175_flag_1	+	366-662
377268_Typhonium_taylorii	NUC	AT2G26680	Typhonium_blumei-AT2G26680	1-16,24-99	prot	92	07	92.00	73.91	0.440	0.405	1408	276	21	1111		1	1	1	1	1	NODE_6497_length_1408_cov_5.7461_k_175_flag_1	+	279-326,348-575
377268_Typhonium_taylorii	NUC	AT2G26680	Typhonium_blumei-AT2G26680	1-16,28-99	prot	88	08	88.00	75.00	0.440	0.387	1446	264	33	1149		1	1	1	1	0	NODE_70078_length_1446_cov_46.2911_k_175_flag_1	+	580-627,661-876
377268_Typhonium_taylorii	NUC	AT2G28605	Acacia_pycnantha-AT2G28605	1-80	prot	80	00	100.00	73.75	0.475	0.475	1396	240	0	1156		1	1	1	1	1	NODE_48408_length_1396_cov_133.0000_k_175_flag_1	+	406-645
377268_Typhonium_taylorii	NUC	AT2G30100	GSMUA_Achr6G32860_001-AT2G30100	2-137	prot	136	00	99.27	71.32	0.423	0.423	1664	408	0	1256		1	1	1	1	1	NODE_74446_length_1664_cov_147.0000_k_175_flag_1	+	488-895
377268_Typhonium_taylorii	NUC	AT2G30100	GSMUA_Achr6G32860_001-AT2G30100	2-125	prot	124	01	90.51	72.58	0.409	0.373	1621	372	0	1249		1	1	1	1	1	NODE_8298_length_1621_cov_14.0000_k_175_flag_1	-	694-1065
377268_Typhonium_taylorii	NUC	AT2G31840	Pistia_stratioides-AT2G31840	1-100	prot	100	00	100.00	91.00	0.820	0.820	679	297	0	382		1	1	1	1	1	NODE_55174_length_679_cov_1.0000_k_175_flag_1	+	253-549
377268_Typhonium_taylorii	NUC	AT2G31840	Pistia_stratioides-AT2G31840	1-100	prot	100	01	100.00	91.00	0.820	0.820	1393	297	0	1096		1	1	1	1	1	NODE_54998_length_1393_cov_82.0000_k_175_flag_1	-	403-699
377268_Typhonium_taylorii	NUC	AT2G31840	Pistia_stratioides-AT2G31840	1-100	prot	100	02	100.00	89.00	0.780	0.780	1453	297	0	1156		1	1	1	1	1	NODE_444_length_1453_cov_97.0000_k_175_flag_1	+	530-826
377268_Typhonium_taylorii	NUC	AT2G31840	Pistia_stratioides-AT2G31840	1-100	prot	100	03	100.00	80.00	0.600	0.600	1373	297	0	1076		1	1	1	1	1	NODE_17627_length_1373_cov_228.0000_k_175_flag_1	+	777-1073
377268_Typhonium_taylorii	NUC	AT2G31840	Pistia_stratioides-AT2G31840	1-100	prot	100	04	100.00	76.00	0.520	0.520	549	297	0	252		1	1	1	1	1	NODE_44483_length_549_cov_1.0000_k_175_flag_1	-	142-438
377268_Typhonium_taylorii	NUC	AT2G31840	Pistia_stratioides-AT2G31840	18-100	prot	83	05	83.00	83.13	0.550	0.457	949	246	0	703		1	1	1	1	0	NODE_12023_length_949_cov_47.0000_k_175_flag_1	-	702-947
377268_Typhonium_taylorii	NUC	AT2G31840	Pistia_stratioides-AT2G31840	15-100	prot	86	06	86.00	79.07	0.500	0.430	323	255	0	68		1	1	1	1	0	NODE_30648_length_323_cov_2.0000_k_175_flag_1	-	67-321
377268_Typhonium_taylorii	NUC	AT2G31840	Pistia_stratioides-AT2G31840	27-100	prot	74	07	74.00	79.73	0.440	0.326	289	219	0	70		1	1	1	1	0	NODE_12024_length_289_cov_1.0000_k_175_flag_1	-	71-289
377268_Typhonium_taylorii	NUC	AT2G31840	Pistia_stratioides-AT2G31840	1-73	prot	73	08	73.00	78.08	0.410	0.299	275	216	0	59		1	1	1	1	0	NODE_64940_length_275_cov_1.0000_k_175_flag_1	-	3-218
377268_Typhonium_taylorii	NUC	AT2G31890	Typhonium_blumei-AT2G31890	1-142	prot	142	00	100.00	95.77	0.915	0.915	1823	426	0	1397		1	1	1	1	1	NODE_74455_length_1823_cov_416.0000_k_175_flag_1	-	803-1228
377268_Typhonium_taylorii	NUC	AT2G31890	Typhonium_blumei-AT2G31890	1-32;33-131;132-142	prot	142	01	100.00	93.66	0.873	0.871	884	426	168	290		3	1	2	1	2	NODE_43619_length_229_cov_5.8333_k_175_flag_0;NODE_20380_length_464_cov_1.0000_k_175_flag_1;NODE_12749_length_272_cov_1.0000_k_175_flag_0	-;+;+	75-171;1-296;8-40
377268_Typhonium_taylorii	NUC	AT2G31890	Typhonium_blumei-AT2G31890	1-142	prot	142	02	100.00	92.96	0.859	0.859	1725	423	0	1302		1	1	1	1	1	NODE_6885_length_1725_cov_294.0852_k_175_flag_1	-	738-1160
377268_Typhonium_taylorii	NUC	AT2G31890	Typhonium_blumei-AT2G31890	1-142	prot	142	03	100.00	90.85	0.817	0.817	1414	423	0	991		1	1	1	1	1	NODE_53972_length_1414_cov_75.9572_k_175_flag_1	-	396-818
377268_Typhonium_taylorii	NUC	AT2G31890	Typhonium_blumei-AT2G31890	1-39;47-118;119-142	prot	135	04	95.07	94.81	0.852	0.808	712	402	0	310		3	1	3	1	3	NODE_28027_length_297_cov_1.0000_k_175_flag_0;NODE_61913_length_350_cov_1.0000_k_175_flag_0;NODE_76574_length_240_cov_1.0000_k_175_flag_0	-;-;+	1-117;139-350;38-110
377268_Typhonium_taylorii	NUC	AT2G31890	Typhonium_blumei-AT2G31890	1-22;23-104;105-118;119-142	prot	142	05	100.00	88.03	0.761	0.758	890	423	225	242		4	1	3	1	3	NODE_14775_length_263_cov_1.0000_k_175_flag_0;NODE_62258_length_339_cov_1.0000_k_175_flag_0;NODE_25686_length_287_cov_1.0000_k_175_flag_1;NODE_31158_length_321_cov_1.0000_k_175_flag_0	-;+;-;+	176-241;1-244;226-265;29-101
377268_Typhonium_taylorii	NUC	AT2G31890	Typhonium_blumei-AT2G31890	1-39;54-142	prot	128	06	90.14	93.75	0.789	0.710	661	384	0	277		2	1	2	1	2	NODE_69300_length_207_cov_8.0000_k_175_flag_0;NODE_75839_length_455_cov_1.0000_k_175_flag_1	-;+	1-117;2-268
377268_Typhonium_taylorii	NUC	AT2G31890	Typhonium_blumei-AT2G31890	1-139	prot	139	07	97.89	86.33	0.711	0.696	508	417	0	91		1	1	1	1	1	NODE_62569_length_508_cov_1.0000_k_175_flag_1	-	9-425
377268_Typhonium_taylorii	NUC	AT2G31890	Typhonium_blumei-AT2G31890	1-142	prot	142	08	100.00	84.51	0.690	0.690	604	423	0	181		1	1	1	1	1	NODE_22696_length_604_cov_1.0000_k_175_flag_1	-	116-538
377268_Typhonium_taylorii	NUC	AT2G31890	Typhonium_blumei-AT2G31890	1-32;33-51;73-142	prot	121	09	85.21	85.95	0.613	0.521	740	360	205	175		3	1	3	2	0	NODE_25558_length_262_cov_1.0000_k_175_flag_0;NODE_25551_length_262_cov_1.0000_k_175_flag_0;NODE_76994_length_272_cov_1.0000_k_175_flag_0	+;-;-	111-206;1-57;66-272
377268_Typhonium_taylorii	NUC	AT2G31890	Typhonium_blumei-AT2G31890	1-142	prot	142	10	100.00	74.65	0.493	0.493	736	423	0	313		1	1	1	1	1	NODE_282_length_736_cov_1.0000_k_175_flag_1	-	76-498
377268_Typhonium_taylorii	NUC	AT2G31890	Typhonium_blumei-AT2G31890	1-91;130-142	prot	104	11	73.24	88.46	0.563	0.412	682	312	0	370		2	1	2	1	0	NODE_42914_length_349_cov_1.0000_k_175_flag_1;NODE_12752_length_339_cov_1.0000_k_175_flag_0	+;+	72-344;2-40
377268_Typhonium_taylorii	NUC	AT2G31890	Typhonium_blumei-AT2G31890	2-120	prot	119	12	83.80	76.47	0.444	0.372	378	357	0	21		1	1	1	1	0	NODE_14352_length_378_cov_1.0000_k_175_flag_1	+	20-376
377268_Typhonium_taylorii	NUC	AT2G31890	Typhonium_blumei-AT2G31890	4-114	prot	111	13	78.17	75.68	0.401	0.314	382	333	0	49		1	1	1	1	0	NODE_50470_length_382_cov_1.0000_k_175_flag_1	-	2-334
377268_Typhonium_taylorii	NUC	AT2G31890	Typhonium_blumei-AT2G31890	1-100	prot	100	14	70.42	80.00	0.423	0.298	305	297	0	8		1	1	1	1	0	NODE_69535_length_305_cov_1.0000_k_175_flag_1	+	8-304
377268_Typhonium_taylorii	NUC	AT2G31890	Typhonium_blumei-AT2G31890	83-142	prot	60	15	42.25	95.00	0.380	0.161	334	177	0	157		1	1	1	0	0	NODE_21832_length_334_cov_1.0000_k_175_flag_1	+	3-179
377268_Typhonium_taylorii	NUC	AT2G31955	Pistia_stratioides-AT2G31955	1-118	prot	118	00	99.16	92.37	0.840	0.840	1815	354	0	1461		1	1	1	1	1	NODE_62573_length_1815_cov_252.0000_k_175_flag_1	-	907-1260
377268_Typhonium_taylorii	NUC	AT2G31955	Pistia_stratioides-AT2G31955	1-118	prot	118	01	99.16	90.68	0.807	0.807	1796	354	0	1442		1	1	1	1	1	NODE_557_length_1796_cov_102.0000_k_175_flag_1	-	874-1227
377268_Typhonium_taylorii	NUC	AT2G31955	Pistia_stratioides-AT2G31955	1-30;53-118	prot	96	02	80.67	83.33	0.538	0.437	983	288	0	695		2	1	2	1	0	NODE_62577_length_646_cov_19.3163_k_175_flag_1;NODE_8810_length_339_cov_1.0000_k_175_flag_1	+;+	555-644;1-198
377268_Typhonium_taylorii	NUC	AT2G31955	Pistia_stratioides-AT2G31955	1-91	prot	91	03	76.47	71.43	0.328	0.253	291	273	0	18		1	1	1	1	0	NODE_57929_length_291_cov_1.0000_k_175_flag_1	-	2-274
377268_Typhonium_taylorii	NUC	AT2G33450	Ceratophyllum_demersum-AT2G33450	1-81	prot	81	00	100.00	97.53	0.951	0.951	1563	228	3	1332		1	1	1	1	1	NODE_14824_length_1563_cov_145.8732_k_175_flag_1	+	646-873
377268_Typhonium_taylorii	NUC	AT2G33450	Ceratophyllum_demersum-AT2G33450	1-81	prot	81	01	100.00	97.53	0.951	0.927	291	228	3	60	204	1	1	1	1	1	NODE_27118_length_290_cov_1.0000_k_175_flag_0	+	3-229
377268_Typhonium_taylorii	NUC	AT2G33450	Ceratophyllum_demersum-AT2G33450	1-81	prot	81	02	100.00	96.30	0.926	0.926	1114	228	3	883		1	1	1	1	1	NODE_44613_length_1114_cov_23.8988_k_175_flag_1	+	425-652
377268_Typhonium_taylorii	NUC	AT2G33450	Ceratophyllum_demersum-AT2G33450	1-81	prot	81	03	100.00	96.30	0.926	0.926	279	228	3	48		1	1	1	1	1	NODE_79533_length_279_cov_1.0000_k_175_flag_0	+	3-230
377268_Typhonium_taylorii	NUC	AT2G33450	Ceratophyllum_demersum-AT2G33450	1-47;48-81	prot	81	04	100.00	96.30	0.926	0.925	847	228	54	565		2	1	2	1	2	NODE_45872_length_459_cov_1.0000_k_175_flag_1;NODE_13751_length_388_cov_1.0000_k_175_flag_1	+;-	327-452;243-344
377268_Typhonium_taylorii	NUC	AT2G33450	Ceratophyllum_demersum-AT2G33450	1-81	prot	81	05	100.00	95.06	0.901	0.901	1012	228	3	781		1	1	1	1	1	NODE_45893_length_1012_cov_67.0000_k_175_flag_0	+	782-1009
377268_Typhonium_taylorii	NUC	AT2G33450	Ceratophyllum_demersum-AT2G33450	1-81	prot	81	06	100.00	95.06	0.901	0.901	331	228	3	100		1	1	1	1	1	NODE_32970_length_331_cov_1.0000_k_175_flag_1	-	103-330
377268_Typhonium_taylorii	NUC	AT2G33450	Ceratophyllum_demersum-AT2G33450	1-81	prot	81	07	100.00	95.06	0.901	0.901	1626	228	3	1395		1	1	1	1	1	NODE_59951_length_1626_cov_231.0000_k_175_flag_1	-	646-873
377268_Typhonium_taylorii	NUC	AT2G33450	Ceratophyllum_demersum-AT2G33450	1-63;64-81	prot	81	08	100.00	95.06	0.901	0.900	904	228	3	673		2	1	2	1	2	NODE_19950_length_582_cov_1.0000_k_175_flag_0;NODE_23308_length_337_cov_1.0000_k_175_flag_1	-;-	1-173;268-322
377268_Typhonium_taylorii	NUC	AT2G33450	Ceratophyllum_demersum-AT2G33450	1-81	prot	81	09	100.00	93.83	0.877	0.877	1232	228	3	1001		1	1	1	1	1	NODE_1949_length_1232_cov_110.0000_k_175_flag_1	-	622-849
377268_Typhonium_taylorii	NUC	AT2G33450	Ceratophyllum_demersum-AT2G33450	1-12;13-81	prot	81	10	100.00	93.83	0.877	0.876	790	228	17	545		2	1	2	1	2	NODE_78814_length_348_cov_1.0000_k_175_flag_1;NODE_59799_length_442_cov_1.0000_k_175_flag_1	-;+	15-50;1-192
377268_Typhonium_taylorii	NUC	AT2G33450	Ceratophyllum_demersum-AT2G33450	1-81	prot	81	11	100.00	88.89	0.778	0.778	440	228	3	209		1	1	1	1	1	NODE_7209_length_440_cov_1.0000_k_175_flag_1	-	43-270
377268_Typhonium_taylorii	NUC	AT2G33450	Ceratophyllum_demersum-AT2G33450	1-35;36-81	prot	81	12	100.00	88.89	0.778	0.777	623	228	18	377		2	1	2	1	2	NODE_29536_length_335_cov_1.0000_k_175_flag_1;NODE_7278_length_320_cov_1.0000_k_175_flag_1	+;-	216-320;166-288
377268_Typhonium_taylorii	NUC	AT2G33450	Ceratophyllum_demersum-AT2G33450	1-81	prot	81	13	100.00	83.95	0.679	0.679	563	228	3	332		1	1	1	1	1	NODE_44277_length_563_cov_1.0000_k_175_flag_1	+	65-292
377268_Typhonium_taylorii	NUC	AT2G33450	Ceratophyllum_demersum-AT2G33450	9-81	prot	73	14	90.12	90.41	0.728	0.656	288	204	0	84		1	1	1	1	1	NODE_2915_length_288_cov_1.0000_k_175_flag_1	+	1-204
377268_Typhonium_taylorii	NUC	AT2G33450	Ceratophyllum_demersum-AT2G33450	1-66	prot	66	15	81.48	90.91	0.667	0.543	333	183	0	150		1	1	1	1	0	NODE_10104_length_333_cov_1.0000_k_175_flag_1	+	151-333
377268_Typhonium_taylorii	NUC	AT2G33450	Ceratophyllum_demersum-AT2G33450	20-81	prot	62	16	76.54	95.16	0.691	0.529	710	171	3	536		1	1	1	1	0	NODE_1325_length_710_cov_150.3944_k_175_flag_0	+	2-172
377268_Typhonium_taylorii	NUC	AT2G33450	Ceratophyllum_demersum-AT2G33450	20-81	prot	62	17	76.54	95.16	0.691	0.529	794	171	3	620		1	1	1	1	0	NODE_72188_length_794_cov_50.6817_k_175_flag_0	+	2-172
377268_Typhonium_taylorii	NUC	AT2G33450	Ceratophyllum_demersum-AT2G33450	1-61	prot	61	18	75.31	95.08	0.679	0.511	836	168	0	668		1	1	1	1	0	NODE_71992_length_836_cov_124.8654_k_175_flag_1	+	669-836
377268_Typhonium_taylorii	NUC	AT2G33450	Ceratophyllum_demersum-AT2G33450	24-81	prot	58	19	71.60	94.83	0.642	0.460	314	159	3	152		1	1	1	1	0	NODE_44771_length_314_cov_1.0000_k_175_flag_1	+	2-160
377268_Typhonium_taylorii	NUC	AT2G33450	Ceratophyllum_demersum-AT2G33450	1-56	prot	56	20	69.14	94.64	0.617	0.427	1606	153	0	1453		1	1	1	1	0	NODE_13622_length_1606_cov_39.0000_k_175_flag_1	+	545-697
377268_Typhonium_taylorii	NUC	AT2G33450	Ceratophyllum_demersum-AT2G33450	1-54	prot	54	21	66.67	94.44	0.593	0.395	725	147	0	578		1	1	1	1	0	NODE_17719_length_725_cov_8.7527_k_175_flag_1	+	578-724
377268_Typhonium_taylorii	NUC	AT2G33450	Ceratophyllum_demersum-AT2G33450	1-48	prot	48	22	59.26	97.92	0.568	0.337	349	129	0	220		1	1	1	1	0	NODE_41073_length_349_cov_1.0000_k_175_flag_1	-	3-131
377268_Typhonium_taylorii	NUC	AT2G33450	Ceratophyllum_demersum-AT2G33450	37-81	prot	45	23	55.56	95.56	0.506	0.281	339	135	3	201		1	1	1	1	0	NODE_73542_length_339_cov_1.0000_k_175_flag_1	-	203-337
377268_Typhonium_taylorii	NUC	AT2G33610	Typhonium_blumei-AT2G33610	1-103	prot	103	00	100.00	90.29	0.806	0.806	1528	306	0	1222		1	1	1	1	1	NODE_42953_length_1528_cov_164.0000_k_175_flag_1	+	621-926
377268_Typhonium_taylorii	NUC	AT2G33610	Typhonium_blumei-AT2G33610	4-103	prot	100	01	97.09	88.00	0.738	0.716	1534	300	0	1234		1	1	1	1	1	NODE_3172_length_1534_cov_30.0000_k_175_flag_1	-	409-708
377268_Typhonium_taylorii	NUC	AT2G33610	Typhonium_blumei-AT2G33610	1-65;91-99	prot	74	02	71.84	85.14	0.505	0.362	1023	222	0	801		2	1	2	1	0	NODE_53687_length_357_cov_1.0000_k_175_flag_1;NODE_27533_length_935_cov_8.0000_k_175_flag_1	+;-	140-334;663-689
377268_Typhonium_taylorii	NUC	AT2G34050	Typhonium_blumei-AT2G34050	1-97	prot	97	00	100.00	92.78	0.856	0.856	646	300	3	343		1	1	1	1	1	NODE_80586_length_646_cov_57.0297_k_175_flag_0	-	198-497
377268_Typhonium_taylorii	NUC	AT2G34050	Typhonium_blumei-AT2G34050	1-97	prot	97	01	100.00	91.75	0.835	0.835	1627	300	3	1324		1	1	1	1	1	NODE_30241_length_1627_cov_68.7321_k_175_flag_1	+	590-889
377268_Typhonium_taylorii	NUC	AT2G34050	Typhonium_blumei-AT2G34050	1-97	prot	97	02	100.00	91.75	0.835	0.835	1180	300	3	877		1	1	1	1	1	NODE_48875_length_1180_cov_43.2726_k_175_flag_0	+	150-449
377268_Typhonium_taylorii	NUC	AT2G34050	Typhonium_blumei-AT2G34050	1-97	prot	97	03	100.00	91.75	0.835	0.835	1090	291	0	799		1	1	1	1	1	NODE_51729_length_1090_cov_19.6678_k_175_flag_0	-	207-497
377268_Typhonium_taylorii	NUC	AT2G34050	Typhonium_blumei-AT2G34050	1-28;36-97	prot	90	04	92.78	88.89	0.722	0.669	1004	279	3	722		2	1	2	1	2	NODE_47845_length_313_cov_1.0000_k_175_flag_1;NODE_39684_length_937_cov_48.0000_k_175_flag_1	-;+	2-85;246-440
377268_Typhonium_taylorii	NUC	AT2G34050	Typhonium_blumei-AT2G34050	11-97	prot	87	05	89.69	90.80	0.732	0.624	1618	267	0	1351	123,164,165	1	1	1	1	0	NODE_21972_length_1615_cov_81.0000_k_175_flag_1	-	680-943
377268_Typhonium_taylorii	NUC	AT2G34050	Typhonium_blumei-AT2G34050	9-89;90-96	prot	88	06	90.72	84.09	0.619	0.533	1459	264	117	1078	80,81,227,228	2	1	1	1	2	NODE_49984_length_1054_cov_35.3629_k_175_flag_0;NODE_33831_length_411_cov_1.0000_k_175_flag_1	-;+	118-355;11-32
377268_Typhonium_taylorii	NUC	AT2G34050	Typhonium_blumei-AT2G34050	10-96	prot	87	07	89.69	81.61	0.567	0.460	1086	273	0	813	41,42,77,78,156,236,237	1	1	1	1	0	NODE_49994_length_1079_cov_36.3628_k_175_flag_0	-	96-361
377268_Typhonium_taylorii	NUC	AT2G34460	Typhonium_blumei-AT2G34460	1-91	prot	91	00	100.00	96.70	0.934	0.934	1117	273	0	844		1	1	1	1	1	NODE_308_length_1117_cov_151.6783_k_175_flag_0	+	629-901
377268_Typhonium_taylorii	NUC	AT2G34460	Typhonium_blumei-AT2G34460	1-91	prot	91	01	100.00	95.60	0.912	0.912	1152	273	0	879		1	1	1	1	1	NODE_78327_length_1152_cov_73.7769_k_175_flag_0	+	660-932
377268_Typhonium_taylorii	NUC	AT2G34460	Typhonium_blumei-AT2G34460	1-91	prot	91	02	100.00	92.31	0.846	0.825	1410	261	0	1149	138	1	1	1	1	1	NODE_59385_length_1409_cov_80.0000_k_175_flag_1	-	569-828
377268_Typhonium_taylorii	NUC	AT2G34460	Typhonium_blumei-AT2G34460	1-62	prot	62	03	68.13	91.94	0.571	0.370	1393	177	0	1216	107,108,141	1	1	1	1	0	NODE_47549_length_1390_cov_84.0000_k_175_flag_1	+	575-748
377268_Typhonium_taylorii	NUC	AT2G34460	Typhonium_blumei-AT2G34460	1-52	prot	52	04	57.14	98.08	0.549	0.314	504	156	0	348		1	1	1	1	0	NODE_59848_length_504_cov_1.0000_k_175_flag_1	-	1-156
377268_Typhonium_taylorii	NUC	AT2G34460	Typhonium_blumei-AT2G34460	1-49	prot	49	05	53.85	95.92	0.495	0.266	326	147	0	179		1	1	1	1	0	NODE_10990_length_326_cov_1.0000_k_175_flag_1	-	2-148
377268_Typhonium_taylorii	NUC	AT2G34640	Freycinetia_multiflora-AT2G34640	1-86	prot	86	00	100.00	91.86	0.837	0.837	1603	258	0	1345		1	1	1	1	1	NODE_48362_length_1603_cov_57.0000_k_175_flag_1	+	728-985
377268_Typhonium_taylorii	NUC	AT2G34640	Freycinetia_multiflora-AT2G34640	1-86	prot	86	01	100.00	90.70	0.814	0.814	1594	258	0	1336		1	1	1	1	1	NODE_60694_length_1594_cov_50.0000_k_175_flag_1	-	776-1033
377268_Typhonium_taylorii	NUC	AT2G34640	Freycinetia_multiflora-AT2G34640	4-86	prot	83	02	96.51	91.57	0.802	0.774	1765	249	0	1516		1	1	1	1	1	NODE_68982_length_1765_cov_137.0000_k_175_flag_1	+	730-978
377268_Typhonium_taylorii	NUC	AT2G34640	Freycinetia_multiflora-AT2G34640	1-42;52-86	prot	77	03	89.53	84.42	0.616	0.551	837	231	0	606		2	1	2	2	0	NODE_47941_length_302_cov_1.0000_k_175_flag_1;NODE_66884_length_537_cov_1.0000_k_175_flag_1	+;+	176-301;2-106
377268_Typhonium_taylorii	NUC	AT2G34640	Freycinetia_multiflora-AT2G34640	4-86	prot	83	04	96.51	78.31	0.547	0.527	467	249	0	218		1	1	1	1	1	NODE_19273_length_467_cov_1.0000_k_175_flag_1	+	41-289
377268_Typhonium_taylorii	NUC	AT2G34640	Freycinetia_multiflora-AT2G34640	19-86	prot	68	05	79.07	80.88	0.488	0.386	280	204	0	76		1	1	1	1	0	NODE_23849_length_280_cov_1.0000_k_175_flag_1	-	72-275
377268_Typhonium_taylorii	NUC	AT2G34640	Freycinetia_multiflora-AT2G34640	30-86	prot	57	06	66.28	89.47	0.523	0.347	345	171	0	174		1	1	1	1	0	NODE_26310_length_345_cov_1.0000_k_175_flag_1	+	2-172
377268_Typhonium_taylorii	NUC	AT2G34980	Typhonium_blumei-AT2G34980	1-105	prot	105	00	100.00	94.29	0.886	0.886	1352	315	0	1037		1	1	1	1	1	NODE_68668_length_1352_cov_60.1844_k_175_flag_1	+	781-1095
377268_Typhonium_taylorii	NUC	AT2G34980	Typhonium_blumei-AT2G34980	1-26;27-83;84-105	prot	105	01	100.00	94.29	0.886	0.884	541	315	0	226		3	1	3	1	3	NODE_79587_length_235_cov_1.0000_k_175_flag_0;NODE_78767_length_366_cov_1.0000_k_175_flag_0;NODE_50166_length_290_cov_1.0000_k_175_flag_0	+;-;+	57-134;121-292;56-120
377268_Typhonium_taylorii	NUC	AT2G34980	Typhonium_blumei-AT2G34980	1-105	prot	105	02	100.00	93.33	0.867	0.867	2035	315	0	1720		1	1	1	1	1	NODE_5312_length_2035_cov_144.0000_k_175_flag_1	-	775-1089
377268_Typhonium_taylorii	NUC	AT2G34980	Typhonium_blumei-AT2G34980	1-105	prot	105	03	100.00	93.33	0.867	0.867	1714	315	0	1399		1	1	1	1	1	NODE_54626_length_1714_cov_276.0000_k_175_flag_1	-	599-913
377268_Typhonium_taylorii	NUC	AT2G34980	Typhonium_blumei-AT2G34980	1-8;9-105	prot	105	04	100.00	93.33	0.867	0.866	464	315	0	149		2	1	1	1	1	NODE_19895_length_334_cov_1.7862_k_175_flag_0;NODE_21897_length_401_cov_1.0000_k_175_flag_1	-;-	272-294;110-401
377268_Typhonium_taylorii	NUC	AT2G34980	Typhonium_blumei-AT2G34980	1-54;55-105	prot	105	05	100.00	94.29	0.886	0.863	498	318	0	180	257,258	2	1	2	1	2	NODE_56762_length_284_cov_1.0000_k_175_flag_0;NODE_44244_length_229_cov_1.0000_k_175_flag_0	+;+	106-267;1-154
377268_Typhonium_taylorii	NUC	AT2G34980	Typhonium_blumei-AT2G34980	1-54;55-105	prot	105	06	100.00	94.29	0.886	0.863	721	318	0	403	257,258	2	1	2	1	2	NODE_1729_length_498_cov_1.0000_k_175_flag_0;NODE_44246_length_230_cov_1.0000_k_175_flag_0	-;+	10-171;1-154
377268_Typhonium_taylorii	NUC	AT2G34980	Typhonium_blumei-AT2G34980	1-105	prot	105	07	100.00	92.38	0.848	0.826	1057	318	0	739	257,258	1	1	1	1	1	NODE_68659_length_1055_cov_192.4545_k_175_flag_1	+	483-798
377268_Typhonium_taylorii	NUC	AT2G34980	Typhonium_blumei-AT2G34980	1-71;72-105	prot	105	08	100.00	92.38	0.848	0.826	3235	318	1549	1368	257,258	2	1	2	1	2	NODE_16969_length_1878_cov_82.0000_k_175_flag_1;NODE_62716_length_1355_cov_15.0000_k_175_flag_1	-;-	877-1088;579-682
377268_Typhonium_taylorii	NUC	AT2G34980	Typhonium_blumei-AT2G34980	1-105	prot	105	09	100.00	90.48	0.810	0.810	1447	315	0	1132		1	1	1	1	1	NODE_72366_length_1447_cov_212.0000_k_175_flag_1	+	819-1133
377268_Typhonium_taylorii	NUC	AT2G34980	Typhonium_blumei-AT2G34980	1-105	prot	105	10	100.00	90.48	0.810	0.810	825	315	0	510		1	1	1	1	1	NODE_4292_length_825_cov_1.0000_k_175_flag_1	-	134-448
377268_Typhonium_taylorii	NUC	AT2G34980	Typhonium_blumei-AT2G34980	1-16;17-101	prot	101	11	96.19	94.06	0.848	0.794	385	306	0	79	257,258	2	1	2	1	2	NODE_21336_length_294_cov_1.0000_k_175_flag_1;NODE_45488_length_264_cov_1.0000_k_175_flag_0	+;-	72-119;9-264
377268_Typhonium_taylorii	NUC	AT2G34980	Typhonium_blumei-AT2G34980	1-16;17-104	prot	104	12	99.05	91.35	0.819	0.790	669	315	0	354	257,258	2	1	2	1	2	NODE_64009_length_450_cov_1.0000_k_175_flag_1;NODE_27466_length_379_cov_1.0000_k_175_flag_0	-;+	163-210;1-265
377268_Typhonium_taylorii	NUC	AT2G34980	Typhonium_blumei-AT2G34980	1-23;24-105	prot	105	13	100.00	89.52	0.790	0.790	575	315	0	260		2	1	2	1	2	NODE_62718_length_321_cov_1.0000_k_175_flag_0;NODE_74022_length_356_cov_1.0000_k_175_flag_1	+;+	151-219;1-246
377268_Typhonium_taylorii	NUC	AT2G34980	Typhonium_blumei-AT2G34980	1-51;52-105	prot	105	14	100.00	88.57	0.771	0.771	826	315	0	511		2	1	2	1	2	NODE_55422_length_666_cov_1.0000_k_175_flag_1;NODE_16816_length_319_cov_1.0000_k_175_flag_1	-;+	148-300;13-174
377268_Typhonium_taylorii	NUC	AT2G34980	Typhonium_blumei-AT2G34980	1-9;10-105	prot	105	15	100.00	89.52	0.790	0.770	374	318	0	56	257,258	2	1	1	1	1	NODE_44236_length_204_cov_1.0000_k_175_flag_0;NODE_39037_length_340_cov_1.0000_k_175_flag_1	+;-	5-32;53-340
377268_Typhonium_taylorii	NUC	AT2G34980	Typhonium_blumei-AT2G34980	1-23;24-105	prot	105	16	100.00	89.52	0.790	0.770	1507	318	0	1189	257,258	2	1	2	1	2	NODE_26209_length_373_cov_1.0000_k_175_flag_1;NODE_68076_length_1154_cov_88.0000_k_175_flag_1	+;-	282-351;909-1154
377268_Typhonium_taylorii	NUC	AT2G34980	Typhonium_blumei-AT2G34980	1-57;58-105	prot	105	17	100.00	89.52	0.790	0.770	706	315	0	391	150	2	1	2	1	2	NODE_60017_length_350_cov_1.0000_k_175_flag_0;NODE_63009_length_388_cov_1.0000_k_175_flag_1	+;-	148-317;245-388
377268_Typhonium_taylorii	NUC	AT2G34980	Typhonium_blumei-AT2G34980	1-51;56-105	prot	101	18	96.19	92.08	0.810	0.758	665	306	0	359	245,246	2	1	2	2	2	NODE_53714_length_437_cov_1.0000_k_175_flag_1;NODE_44242_length_229_cov_1.0000_k_175_flag_0	-;+	2-154;3-153
377268_Typhonium_taylorii	NUC	AT2G34980	Typhonium_blumei-AT2G34980	1-24;26-105	prot	104	19	99.05	88.46	0.762	0.754	474	312	0	162		2	1	2	1	2	NODE_70338_length_224_cov_1.0000_k_175_flag_0;NODE_50224_length_303_cov_1.0000_k_175_flag_1	+;+	151-222;52-291
377268_Typhonium_taylorii	NUC	AT2G34980	Typhonium_blumei-AT2G34980	1-46;47-105	prot	105	20	100.00	87.62	0.752	0.733	507	318	0	189	257,258	2	1	2	1	2	NODE_17785_length_386_cov_1.0000_k_175_flag_0;NODE_19353_length_200_cov_1.0000_k_175_flag_0	+;+	169-305;1-179
377268_Typhonium_taylorii	NUC	AT2G34980	Typhonium_blumei-AT2G34980	1-94;95-105	prot	105	21	100.00	86.67	0.733	0.733	1211	315	183	713		2	1	2	1	2	NODE_57741_length_767_cov_1.0000_k_175_flag_1;NODE_60062_length_462_cov_1.0000_k_175_flag_1	-;-	184-464;411-444
377268_Typhonium_taylorii	NUC	AT2G34980	Typhonium_blumei-AT2G34980	1-105	prot	105	22	100.00	86.67	0.733	0.715	1207	315	0	892	150	1	1	1	1	1	NODE_30732_length_1206_cov_147.0000_k_175_flag_1	-	306-619
377268_Typhonium_taylorii	NUC	AT2G34980	Typhonium_blumei-AT2G34980	1-6;7-101	prot	101	23	96.19	88.12	0.733	0.687	474	306	0	168	257,258	2	1	1	1	1	NODE_182_length_188_cov_1.0000_k_175_flag_0;NODE_58374_length_293_cov_1.0000_k_175_flag_0	-;-	10-28;9-293
377268_Typhonium_taylorii	NUC	AT2G34980	Typhonium_blumei-AT2G34980	2-69;70-105	prot	104	24	99.05	84.62	0.686	0.679	471	312	0	159		2	1	2	1	2	NODE_23824_length_281_cov_1.0000_k_175_flag_1;NODE_76559_length_202_cov_1.0000_k_175_flag_0	-;+	1-204;13-120
377268_Typhonium_taylorii	NUC	AT2G34980	Typhonium_blumei-AT2G34980	1-101	prot	101	25	96.19	86.14	0.695	0.669	645	303	0	342		1	1	1	1	1	NODE_61113_length_645_cov_1.0000_k_175_flag_1	-	61-363
377268_Typhonium_taylorii	NUC	AT2G34980	Typhonium_blumei-AT2G34980	1-105	prot	105	26	100.00	82.86	0.657	0.657	457	315	0	142		1	1	1	1	1	NODE_79083_length_457_cov_1.0000_k_175_flag_1	-	118-432
377268_Typhonium_taylorii	NUC	AT2G34980	Typhonium_blumei-AT2G34980	1-105	prot	105	27	100.00	81.90	0.638	0.638	459	315	0	144		1	1	1	1	1	NODE_55_length_459_cov_1.0000_k_175_flag_1	+	113-427
377268_Typhonium_taylorii	NUC	AT2G34980	Typhonium_blumei-AT2G34980	1-45;53-104	prot	97	28	92.38	86.60	0.676	0.624	940	291	0	649		2	1	2	2	2	NODE_79094_length_350_cov_1.0000_k_175_flag_0;NODE_44121_length_592_cov_1.0000_k_175_flag_1	-;-	1-135;435-590
377268_Typhonium_taylorii	NUC	AT2G34980	Typhonium_blumei-AT2G34980	1-105	prot	105	29	100.00	81.90	0.638	0.622	611	315	0	296	150	1	1	1	1	1	NODE_60021_length_610_cov_1.0000_k_175_flag_0	-	150-463
377268_Typhonium_taylorii	NUC	AT2G34980	Typhonium_blumei-AT2G34980	1-89;93-99	prot	96	30	91.43	85.42	0.648	0.592	1248	288	0	960		2	1	1	1	2	NODE_72898_length_1362_cov_158.0000_k_175_flag_1;NODE_31596_length_314_cov_1.0000_k_175_flag_0	-;-	400-666;265-285
377268_Typhonium_taylorii	NUC	AT2G34980	Typhonium_blumei-AT2G34980	1-41;42-91	prot	91	31	86.67	89.01	0.676	0.585	2014	273	686	1055		2	1	2	2	0	NODE_53033_length_190_cov_1.0000_k_175_flag_0;NODE_22706_length_2854_cov_28.0000_k_175_flag_1	+;-	56-178;2019-2168
377268_Typhonium_taylorii	NUC	AT2G34980	Typhonium_blumei-AT2G34980	1-50;70-105	prot	86	32	81.90	91.86	0.686	0.561	604	258	0	346		2	1	2	2	0	NODE_66422_length_308_cov_6.0000_k_175_flag_1;NODE_12589_length_298_cov_1.0000_k_175_flag_1	-;+	1-150;3-110
377268_Typhonium_taylorii	NUC	AT2G34980	Typhonium_blumei-AT2G34980	1-62;74-105	prot	94	33	89.52	85.11	0.629	0.548	801	285	0	516	224,225	2	1	2	1	0	NODE_15053_length_475_cov_1.0000_k_175_flag_1;NODE_75064_length_328_cov_1.0000_k_175_flag_0	-;+	3-188;3-99
377268_Typhonium_taylorii	NUC	AT2G34980	Typhonium_blumei-AT2G34980	1-16;17-105	prot	105	34	100.00	76.19	0.524	0.523	787	315	0	472		2	1	2	1	2	NODE_75912_length_445_cov_1.0000_k_175_flag_1;NODE_57555_length_364_cov_1.0000_k_175_flag_1	-;-	7-54;82-348
377268_Typhonium_taylorii	NUC	AT2G34980	Typhonium_blumei-AT2G34980	1-88;93-99	prot	95	35	90.48	82.11	0.581	0.512	885	285	0	600	150	2	1	1	1	2	NODE_77282_length_599_cov_1.0000_k_175_flag_1;NODE_49671_length_369_cov_6.5052_k_175_flag_0	+;-	337-599;265-285
377268_Typhonium_taylorii	NUC	AT2G34980	Typhonium_blumei-AT2G34980	1-52;58-105	prot	100	36	95.24	78.00	0.533	0.507	683	300	0	383		2	1	2	2	2	NODE_26784_length_376_cov_1.0000_k_175_flag_1;NODE_19904_length_370_cov_1.0000_k_175_flag_1	+;+	163-318;6-149
377268_Typhonium_taylorii	NUC	AT2G34980	Typhonium_blumei-AT2G34980	1-91;92-102	prot	102	37	97.14	75.49	0.495	0.481	1038	306	384	348		2	1	2	1	2	NODE_51791_length_321_cov_1.0000_k_175_flag_1;NODE_18573_length_717_cov_5.0000_k_175_flag_1	-;-	4-275;303-336
377268_Typhonium_taylorii	NUC	AT2G34980	Typhonium_blumei-AT2G34980	1-82	prot	82	38	78.10	76.83	0.419	0.327	289	246	0	43		1	1	1	1	0	NODE_32319_length_289_cov_1.0000_k_175_flag_1	-	1-246
377268_Typhonium_taylorii	NUC	AT2G34980	Typhonium_blumei-AT2G34980	1-73	prot	73	39	69.52	75.34	0.352	0.245	382	219	0	163		1	1	1	1	0	NODE_62823_length_382_cov_1.0000_k_175_flag_1	-	34-252
377268_Typhonium_taylorii	NUC	AT2G34980	Typhonium_blumei-AT2G34980	1-50	prot	50	40	47.62	82.00	0.305	0.145	336	150	0	186		1	1	1	0	0	NODE_66205_length_336_cov_1.0000_k_175_flag_1	-	1-150
377268_Typhonium_taylorii	NUC	AT2G34980	Typhonium_blumei-AT2G34980	1-42	prot	42	41	40.00	92.86	0.343	0.137	574	126	0	448		1	1	1	0	0	NODE_28708_length_574_cov_1.0000_k_175_flag_1	-	6-131
377268_Typhonium_taylorii	NUC	AT2G37560	Typhonium_blumei-AT2G37560	1-98	prot	98	00	100.00	92.86	0.857	0.857	1699	294	0	1405		1	1	1	1	1	NODE_45401_length_1699_cov_111.0000_k_175_flag_1	+	556-849
377268_Typhonium_taylorii	NUC	AT2G37560	Typhonium_blumei-AT2G37560	1-98	prot	98	01	100.00	92.86	0.857	0.857	1576	294	0	1282		1	1	1	1	1	NODE_63720_length_1576_cov_207.0000_k_175_flag_1	+	587-880
377268_Typhonium_taylorii	NUC	AT2G37560	Typhonium_blumei-AT2G37560	2-93	prot	92	02	93.88	79.35	0.551	0.517	309	276	0	33		1	1	1	1	1	NODE_32977_length_309_cov_1.0000_k_175_flag_1	+	28-303
377268_Typhonium_taylorii	NUC	AT2G38020	Pistia_stratioides-AT2G38020	1-93	prot	93	00	100.00	96.77	0.935	0.935	1908	279	0	1629		1	1	1	1	1	NODE_26973_length_1908_cov_200.0000_k_175_flag_1	-	898-1176
377268_Typhonium_taylorii	NUC	AT2G38020	Pistia_stratioides-AT2G38020	1-89;86-93	prot	92	01	98.92	96.74	0.925	0.914	1000	291	136	573		2	1	1	1	1	NODE_163_length_605_cov_1.0000_k_175_flag_0;NODE_40444_length_422_cov_1.0000_k_175_flag_0	-;-	137-403;372-395
377268_Typhonium_taylorii	NUC	AT2G38020	Pistia_stratioides-AT2G38020	1-93	prot	93	02	100.00	93.55	0.871	0.871	1270	279	0	991		1	1	1	1	1	NODE_13656_length_1270_cov_89.1187_k_175_flag_0	-	635-913
377268_Typhonium_taylorii	NUC	AT2G38020	Pistia_stratioides-AT2G38020	1-86;87-93	prot	93	03	100.00	92.47	0.849	0.849	693	279	86	328		2	1	1	1	1	NODE_46377_length_510_cov_1.0000_k_175_flag_0;NODE_19069_length_272_cov_1.0000_k_175_flag_0	+;-	167-424;163-183
377268_Typhonium_taylorii	NUC	AT2G38020	Pistia_stratioides-AT2G38020	1-11;12-44;45-93	prot	93	04	100.00	92.47	0.849	0.848	827	279	0	548		3	1	3	1	3	NODE_39586_length_421_cov_1.0000_k_175_flag_1;NODE_13649_length_268_cov_1.0000_k_175_flag_1;NODE_49826_length_309_cov_1.0000_k_175_flag_1	+;-;+	386-417;147-247;1-146
377268_Typhonium_taylorii	NUC	AT2G38020	Pistia_stratioides-AT2G38020	1-93	prot	93	05	100.00	89.25	0.785	0.785	1040	279	0	761		1	1	1	1	1	NODE_78411_length_1040_cov_53.1896_k_175_flag_0	+	373-651
377268_Typhonium_taylorii	NUC	AT2G38020	Pistia_stratioides-AT2G38020	8-93	prot	86	06	92.47	88.37	0.710	0.656	380	258	0	122		1	1	1	1	1	NODE_19841_length_380_cov_1.0000_k_175_flag_1	-	118-375
377268_Typhonium_taylorii	NUC	AT2G38270	Typhonium_blumei-AT2G38270	1-161	prot	161	00	100.00	97.52	0.950	0.950	1374	207	0	1167		1	1	1	1	1	NODE_62381_length_1374_cov_35.5329_k_175_flag_0	+	789-995
377268_Typhonium_taylorii	NUC	AT2G38270	Typhonium_blumei-AT2G38270	1-70;71-161	prot	161	01	100.00	93.79	0.876	0.875	1088	483	0	605		2	1	2	1	2	NODE_40732_length_654_cov_48.3633_k_175_flag_0;NODE_20490_length_609_cov_392.0000_k_175_flag_0	-;+	176-385;1-273
377268_Typhonium_taylorii	NUC	AT2G38270	Typhonium_blumei-AT2G38270	1-71;72-126;127-161	prot	161	02	100.00	93.17	0.863	0.862	1553	483	2	1068		3	2	3	2	3	NODE_40458_length_1162_cov_377.7913_k_175_flag_0;NODE_117_length_349_cov_1.0000_k_175_flag_1;NODE_53_length_398_cov_1.0000_k_175_flag_1	-;+;+	173-385;1-165;3-107
377268_Typhonium_taylorii	NUC	AT2G38270	Typhonium_blumei-AT2G38270	1-161	prot	161	03	100.00	83.85	0.677	0.660	1478	486	0	992	174	1	1	1	1	1	NODE_26972_length_1477_cov_89.8940_k_175_flag_0	+	613-1097
377268_Typhonium_taylorii	NUC	AT2G38270	Typhonium_blumei-AT2G38270	1-6;7-158	prot	158	04	98.14	84.18	0.671	0.658	975	474	153	348		2	1	1	1	1	NODE_19870_length_475_cov_4.0000_k_175_flag_1;NODE_55705_length_500_cov_1.0000_k_175_flag_1	-;+	116-134;39-493
377268_Typhonium_taylorii	NUC	AT2G38270	Typhonium_blumei-AT2G38270	1-6;7-101;105-161	prot	158	05	98.14	82.28	0.634	0.605	1284	474	17	793	174	3	1	2	1	2	NODE_47313_length_616_cov_4.0000_k_175_flag_1;NODE_23878_length_302_cov_1.0000_k_175_flag_1;NODE_8364_length_375_cov_1.0000_k_175_flag_1	-;+;-	7-25;15-300;206-373
377268_Typhonium_taylorii	NUC	AT2G38270	Typhonium_blumei-AT2G38270	1-39;72-161	prot	129	06	80.12	84.50	0.553	0.442	791	384	3	404		2	1	2	1	0	NODE_59178_length_282_cov_1.0000_k_175_flag_1;NODE_67362_length_509_cov_1.0000_k_175_flag_1	-;+	1-116;1-268
377268_Typhonium_taylorii	NUC	AT2G40570	Spipo21G0034700-AT2G40570	1-82	prot	82	00	100.00	90.24	0.805	0.805	505	246	0	259		1	1	1	1	1	NODE_24709_length_505_cov_1.0000_k_175_flag_0	+	42-287
377268_Typhonium_taylorii	NUC	AT2G40570	Spipo21G0034700-AT2G40570	1-82	prot	82	01	100.00	90.24	0.805	0.805	1387	246	0	1141		1	1	1	1	1	NODE_58811_length_1387_cov_287.0000_k_175_flag_1	-	641-886
377268_Typhonium_taylorii	NUC	AT2G40570	Spipo21G0034700-AT2G40570	1-82	prot	82	02	100.00	79.27	0.585	0.585	1405	246	0	1159		1	1	1	1	1	NODE_59320_length_1405_cov_171.0000_k_175_flag_1	+	525-770
377268_Typhonium_taylorii	NUC	AT2G40570	Spipo21G0034700-AT2G40570	1-81	prot	81	03	98.78	77.78	0.549	0.542	1050	243	0	807		1	1	1	1	1	NODE_67933_length_1050_cov_5.9029_k_175_flag_1	-	725-967
377268_Typhonium_taylorii	NUC	AT2G40570	Spipo21G0034700-AT2G40570	1-43;62-81	prot	63	04	76.83	92.06	0.646	0.496	698	189	0	509		2	1	2	1	0	NODE_17387_length_351_cov_2.0170_k_175_flag_0;NODE_11357_length_369_cov_17.0000_k_175_flag_1	-;-	6-134;293-352
377268_Typhonium_taylorii	NUC	AT2G40760	Typhonium_blumei-AT2G40760	1-104	prot	104	00	100.00	95.19	0.904	0.881	1690	312	0	1378	195	1	1	1	1	1	NODE_26863_length_1689_cov_167.0000_k_175_flag_1	+	764-1074
377268_Typhonium_taylorii	NUC	AT2G40760	Typhonium_blumei-AT2G40760	1-104	prot	104	01	100.00	93.27	0.865	0.865	1560	312	0	1248		1	1	1	1	1	NODE_75977_length_1560_cov_56.0000_k_175_flag_1	+	608-919
377268_Typhonium_taylorii	NUC	AT2G40760	Typhonium_blumei-AT2G40760	39-104	prot	66	02	63.46	86.36	0.462	0.293	291	198	0	93		1	1	1	1	0	NODE_23659_length_291_cov_1.0000_k_175_flag_1	+	2-199
377268_Typhonium_taylorii	NUC	AT2G40760	Typhonium_blumei-AT2G40760	14-79	prot	66	03	63.46	86.36	0.462	0.293	1150	198	0	952		1	1	1	1	0	NODE_54710_length_1150_cov_57.0000_k_175_flag_1	-	371-568
377268_Typhonium_taylorii	NUC	AT2G40760	Typhonium_blumei-AT2G40760	20-81	prot	62	04	59.62	88.71	0.462	0.275	705	186	0	519		1	1	1	1	0	NODE_27883_length_705_cov_23.0000_k_175_flag_1	-	73-258
377268_Typhonium_taylorii	NUC	AT2G44660	Spipo11G0015700-AT2G44660	1-62;63-122	prot	122	00	99.19	79.51	0.585	0.585	568	366	0	202		2	1	2	1	2	NODE_11550_length_275_cov_1.0000_k_175_flag_1;NODE_77149_length_374_cov_1.0000_k_175_flag_1	+;+	72-257;64-243
377268_Typhonium_taylorii	NUC	AT2G44660	Spipo11G0015700-AT2G44660	1-122	prot	122	01	99.19	77.87	0.553	0.553	1191	366	0	825		1	1	1	1	1	NODE_58217_length_1191_cov_9.7756_k_175_flag_0	-	270-635
377268_Typhonium_taylorii	NUC	AT2G44660	Spipo11G0015700-AT2G44660	1-122	prot	122	02	99.19	76.23	0.520	0.520	1195	366	0	829		1	1	1	1	1	NODE_22651_length_1195_cov_12.9618_k_175_flag_0	-	270-635
377268_Typhonium_taylorii	NUC	AT2G44660	Spipo11G0015700-AT2G44660	1-107	prot	107	03	86.99	72.90	0.398	0.341	1336	321	0	1015	159	1	1	1	1	0	NODE_52422_length_1335_cov_14.0000_k_175_flag_1	+	442-761
377268_Typhonium_taylorii	NUC	AT2G44760	Typhonium_blumei-AT2G44760	1-139	prot	139	00	100.00	97.12	0.942	0.942	1210	417	0	793		1	1	1	1	1	NODE_51176_length_1210_cov_167.0000_k_175_flag_1	-	477-893
377268_Typhonium_taylorii	NUC	AT2G44760	Typhonium_blumei-AT2G44760	1-139	prot	139	01	100.00	96.40	0.928	0.928	2013	417	0	1596		1	1	1	1	1	NODE_58383_length_2013_cov_127.0000_k_175_flag_1	+	743-1159
377268_Typhonium_taylorii	NUC	AT2G44760	Typhonium_blumei-AT2G44760	1-139	prot	139	02	100.00	92.81	0.856	0.856	1198	414	0	784		1	1	1	1	1	NODE_18565_length_1198_cov_142.0000_k_175_flag_1	+	326-739
377268_Typhonium_taylorii	NUC	AT2G44760	Typhonium_blumei-AT2G44760	4-138	prot	135	03	97.12	91.85	0.813	0.790	1214	405	0	809		1	1	1	1	1	NODE_41690_length_1214_cov_106.0000_k_175_flag_1	+	710-1114
377268_Typhonium_taylorii	NUC	AT2G44760	Typhonium_blumei-AT2G44760	1-15;30-139	prot	125	04	89.93	96.00	0.827	0.743	706	375	0	331		2	1	2	1	0	NODE_40646_length_291_cov_1.0000_k_175_flag_1;NODE_79887_length_415_cov_1.0000_k_175_flag_1	-;-	1-44;85-415
377268_Typhonium_taylorii	NUC	AT2G44760	Typhonium_blumei-AT2G44760	4-103,104-137	prot	134	05	96.40	86.57	0.705	0.663	2205	399	552	1254	182,183	1	1	1	1	1	NODE_15733_length_2203_cov_77.0000_k_175_flag_1	+	497-791,1344-1445
377268_Typhonium_taylorii	NUC	AT2G44760	Typhonium_blumei-AT2G44760	16-44,45-95,96-106,107-137	prot	122	06	87.77	90.98	0.719	0.631	1905	228	443	1234		1	1	1	1	0	NODE_12358_length_1905_cov_88.0000_k_175_flag_1	+	553-639,641-655,658-689,1130-1223
377268_Typhonium_taylorii	NUC	AT2G44760	Typhonium_blumei-AT2G44760	1-95;96-136	prot	136	07	97.84	82.35	0.633	0.619	655	408	0	247		2	1	2	1	2	NODE_3287_length_311_cov_1.0000_k_175_flag_1;NODE_7738_length_360_cov_1.0000_k_175_flag_1	+;-	11-295;238-360
377268_Typhonium_taylorii	NUC	AT2G44760	Typhonium_blumei-AT2G44760	21-139	prot	119	08	85.61	82.35	0.554	0.474	1133	357	0	776		1	1	1	1	0	NODE_19369_length_1133_cov_156.0000_k_175_flag_1	-	777-1133
377268_Typhonium_taylorii	NUC	AT2G44760	Typhonium_blumei-AT2G44760	56-139	prot	84	09	60.43	97.62	0.576	0.348	318	252	0	66		1	1	1	1	0	NODE_69523_length_318_cov_1.0000_k_175_flag_1	+	3-254
377268_Typhonium_taylorii	NUC	AT2G46890	Typhonium_blumei-AT2G46890	1-88	prot	88	00	100.00	95.45	0.909	0.909	1087	264	0	823		1	1	1	1	1	NODE_11893_length_1087_cov_21.4934_k_175_flag_0	+	252-515
377268_Typhonium_taylorii	NUC	AT2G46890	Typhonium_blumei-AT2G46890	1-88	prot	88	01	100.00	93.18	0.864	0.864	1242	264	0	978		1	1	1	1	1	NODE_6380_length_1242_cov_129.0000_k_175_flag_0	+	248-511
377268_Typhonium_taylorii	NUC	AT2G46890	Typhonium_blumei-AT2G46890	1-88	prot	88	02	100.00	93.18	0.864	0.864	1113	264	0	849		1	1	1	1	1	NODE_56095_length_1113_cov_45.1844_k_175_flag_0	-	628-891
377268_Typhonium_taylorii	NUC	AT2G46890	Typhonium_blumei-AT2G46890	1-88	prot	88	03	100.00	92.05	0.841	0.841	1112	264	0	848		1	1	1	1	1	NODE_20646_length_1112_cov_157.0448_k_175_flag_0	-	627-890
377268_Typhonium_taylorii	NUC	AT2G46890	Typhonium_blumei-AT2G46890	25-88	prot	64	04	72.73	76.56	0.386	0.281	369	192	0	177		1	1	1	1	0	NODE_4976_length_369_cov_1.0000_k_175_flag_1	-	176-367
377268_Typhonium_taylorii	NUC	AT3G02300	Pistia_stratioides-AT3G02300	1-142	prot	142	00	100.00	91.55	0.831	0.831	2093	426	0	1667		1	1	1	1	1	NODE_32415_length_2093_cov_448.0000_k_175_flag_1	-	843-1268
377268_Typhonium_taylorii	NUC	AT3G02300	Pistia_stratioides-AT3G02300	1-142	prot	142	01	100.00	90.14	0.803	0.803	1875	426	0	1449		1	1	1	1	1	NODE_29514_length_1875_cov_614.0000_k_175_flag_1	-	699-1124
377268_Typhonium_taylorii	NUC	AT3G02300	Pistia_stratioides-AT3G02300	1-60;61-142	prot	142	02	100.00	86.62	0.732	0.732	513	426	0	87		2	1	2	1	2	NODE_16733_length_364_cov_1.0000_k_175_flag_0;NODE_60659_length_324_cov_1.0000_k_175_flag_0	+;+	9-189;1-245
377268_Typhonium_taylorii	NUC	AT3G02300	Pistia_stratioides-AT3G02300	1-142	prot	142	03	100.00	83.80	0.676	0.676	1154	426	0	728		1	1	1	1	1	NODE_15330_length_1154_cov_19.0000_k_175_flag_1	-	669-1094
377268_Typhonium_taylorii	NUC	AT3G02300	Pistia_stratioides-AT3G02300	1-55;62-129	prot	123	04	86.62	87.80	0.655	0.567	697	369	0	328		2	1	2	2	0	NODE_26651_length_493_cov_1.0000_k_175_flag_0;NODE_15326_length_208_cov_1.0000_k_175_flag_0	-;+	3-167;3-206
377268_Typhonium_taylorii	NUC	AT3G02300	Pistia_stratioides-AT3G02300	1-126	prot	126	05	88.73	84.13	0.606	0.537	386	378	0	8		1	1	1	1	0	NODE_67677_length_386_cov_1.0000_k_175_flag_0	+	9-386
377268_Typhonium_taylorii	NUC	AT3G02300	Pistia_stratioides-AT3G02300	2-118	prot	117	06	82.39	84.62	0.570	0.470	551	351	0	200		1	1	1	1	0	NODE_16729_length_551_cov_1.0000_k_175_flag_1	-	3-353
377268_Typhonium_taylorii	NUC	AT3G02300	Pistia_stratioides-AT3G02300	7-133	prot	127	07	89.44	76.38	0.472	0.411	386	381	0	5	48	1	1	1	1	0	NODE_70248_length_385_cov_1.0000_k_175_flag_1	+	4-383
377268_Typhonium_taylorii	NUC	AT3G02300	Pistia_stratioides-AT3G02300	35-126	prot	92	08	64.79	81.52	0.408	0.265	279	276	0	3		1	1	1	1	0	NODE_4639_length_279_cov_1.0000_k_175_flag_1	-	3-278
377268_Typhonium_taylorii	NUC	AT3G02300	Pistia_stratioides-AT3G02300	41-133	prot	93	09	65.49	77.42	0.359	0.235	285	279	0	6		1	1	1	1	0	NODE_17461_length_285_cov_1.0000_k_175_flag_1	-	7-285
377268_Typhonium_taylorii	NUC	AT3G02300	Pistia_stratioides-AT3G02300	32-122	prot	91	10	64.08	76.92	0.345	0.221	278	273	0	5		1	1	1	1	0	NODE_71801_length_278_cov_1.0000_k_175_flag_1	-	6-278
377268_Typhonium_taylorii	NUC	AT3G02760	Typhonium_blumei-AT3G02760	1-94	prot	94	00	100.00	96.81	0.936	0.936	1351	282	0	1069		1	1	1	1	1	NODE_55194_length_1351_cov_84.8146_k_175_flag_0	+	585-866
377268_Typhonium_taylorii	NUC	AT3G02760	Typhonium_blumei-AT3G02760	1-94	prot	94	01	100.00	96.81	0.936	0.936	340	282	0	58		1	1	1	1	1	NODE_61559_length_340_cov_161.0000_k_175_flag_0	+	47-328
377268_Typhonium_taylorii	NUC	AT3G02760	Typhonium_blumei-AT3G02760	1-94	prot	94	02	100.00	96.81	0.936	0.936	2007	282	0	1725		1	1	1	1	1	NODE_62543_length_2007_cov_278.0000_k_175_flag_1	-	904-1185
377268_Typhonium_taylorii	NUC	AT3G02760	Typhonium_blumei-AT3G02760	1-94	prot	94	03	100.00	95.74	0.915	0.915	805	282	0	523		1	1	1	1	1	NODE_55203_length_805_cov_44.5397_k_175_flag_0	+	47-328
377268_Typhonium_taylorii	NUC	AT3G02760	Typhonium_blumei-AT3G02760	1-94	prot	94	04	100.00	92.55	0.851	0.830	1721	285	0	1436	215,216	1	1	1	1	1	NODE_35564_length_1719_cov_191.0000_k_175_flag_1	+	669-951
377268_Typhonium_taylorii	NUC	AT3G02760	Typhonium_blumei-AT3G02760	1-94	prot	94	05	100.00	91.49	0.830	0.809	335	285	0	50	215,216	1	1	1	1	1	NODE_71970_length_333_cov_1.0000_k_175_flag_1	+	26-308
377268_Typhonium_taylorii	NUC	AT3G02760	Typhonium_blumei-AT3G02760	1-94	prot	94	06	100.00	91.49	0.830	0.809	1793	282	0	1511	179,180	1	1	1	1	1	NODE_47260_length_1791_cov_70.0000_k_175_flag_1	+	734-1013
377268_Typhonium_taylorii	NUC	AT3G02760	Typhonium_blumei-AT3G02760	1-33;34-94	prot	94	07	100.00	86.17	0.723	0.723	470	282	0	188		2	1	2	1	2	NODE_62532_length_290_cov_1.0000_k_175_flag_1;NODE_79422_length_274_cov_1.0000_k_175_flag_1	+;-	97-196;93-274
377268_Typhonium_taylorii	NUC	AT3G02760	Typhonium_blumei-AT3G02760	1-94	prot	94	08	100.00	78.72	0.574	0.574	469	282	0	187		1	1	1	1	1	NODE_73813_length_469_cov_1.0000_k_175_flag_1	-	185-466
377268_Typhonium_taylorii	NUC	AT3G02760	Typhonium_blumei-AT3G02760	1-78	prot	78	09	82.98	78.21	0.468	0.388	277	234	0	43		1	1	1	1	0	NODE_30221_length_277_cov_1.0000_k_175_flag_1	-	3-236
377268_Typhonium_taylorii	NUC	AT3G02760	Typhonium_blumei-AT3G02760	37-86	prot	50	10	53.19	84.00	0.362	0.192	311	150	0	161		1	1	1	1	0	NODE_8526_length_311_cov_1.0000_k_175_flag_1	-	7-156
377268_Typhonium_taylorii	NUC	AT3G02760	Typhonium_blumei-AT3G02760	1-43	prot	43	11	45.74	93.02	0.394	0.180	713	129	0	584		1	1	1	0	0	NODE_56593_length_713_cov_161.0000_k_175_flag_0	-	1-129
377268_Typhonium_taylorii	NUC	AT3G02760	Typhonium_blumei-AT3G02760	1-44	prot	44	12	46.81	86.36	0.340	0.159	353	132	0	221		1	1	1	0	0	NODE_22786_length_353_cov_1.0000_k_175_flag_1	-	2-133
377268_Typhonium_taylorii	NUC	AT3G03790	Pistia_stratioides-AT3G03790	1-96	prot	96	00	100.00	91.67	0.833	0.833	1657	288	0	1369		1	1	1	1	1	NODE_17352_length_1657_cov_167.0000_k_175_flag_1	+	700-987
377268_Typhonium_taylorii	NUC	AT3G03790	Pistia_stratioides-AT3G03790	1-96	prot	96	01	100.00	90.62	0.812	0.812	1927	288	0	1639		1	1	1	1	1	NODE_33717_length_1927_cov_208.0000_k_175_flag_1	+	794-1081
377268_Typhonium_taylorii	NUC	AT3G03790	Pistia_stratioides-AT3G03790	2-93	prot	92	02	95.83	77.17	0.521	0.499	460	276	0	184		1	1	1	1	1	NODE_9097_length_460_cov_1.0000_k_175_flag_1	-	8-283
377268_Typhonium_taylorii	NUC	AT3G03790	Pistia_stratioides-AT3G03790	13-96	prot	84	03	87.50	80.95	0.542	0.474	419	252	0	167		1	1	1	1	0	NODE_63822_length_419_cov_1.0000_k_175_flag_1	+	1-252
377268_Typhonium_taylorii	NUC	AT3G03790	Pistia_stratioides-AT3G03790	1-53	prot	53	04	55.21	79.25	0.323	0.178	288	159	0	129		1	1	1	1	0	NODE_6755_length_288_cov_1.0000_k_175_flag_1	+	129-287
377268_Typhonium_taylorii	NUC	AT3G04560	Typhonium_blumei-AT3G04560	1-87	prot	87	00	100.00	95.40	0.908	0.908	1567	261	3	1303		1	1	1	1	1	NODE_59309_length_1567_cov_278.0000_k_175_flag_1	+	732-992
377268_Typhonium_taylorii	NUC	AT3G04560	Typhonium_blumei-AT3G04560	1-87	prot	87	01	100.00	95.40	0.908	0.908	1407	261	3	1143		1	1	1	1	1	NODE_67437_length_1407_cov_26.0000_k_175_flag_1	-	414-674
377268_Typhonium_taylorii	NUC	AT3G15290e	Pistia_stratioides-AT3G15290e	1-102	prot	102	00	100.00	96.08	0.922	0.922	1654	306	0	1348		1	1	1	1	1	NODE_26500_length_1654_cov_268.0000_k_175_flag_1	-	668-973
377268_Typhonium_taylorii	NUC	AT3G15290e	Pistia_stratioides-AT3G15290e	1-102	prot	102	01	100.00	95.10	0.902	0.879	1373	312	0	1061	155,156	1	1	1	1	1	NODE_5694_length_1371_cov_16.0000_k_175_flag_1	+	500-809
377268_Typhonium_taylorii	NUC	AT3G15290e	Pistia_stratioides-AT3G15290e	8-85	prot	78	02	76.47	70.51	0.314	0.240	342	234	0	108		1	1	1	1	0	NODE_48189_length_342_cov_3.0000_k_175_flag_1	+	108-341
377268_Typhonium_taylorii	NUC	AT3G17810	Pistia_stratioides-AT3G17810	1-88	prot	88	00	100.00	97.73	0.955	0.955	1611	264	0	1347		1	1	1	1	1	NODE_73736_length_1611_cov_400.0000_k_175_flag_1	-	688-951
377268_Typhonium_taylorii	NUC	AT3G17810	Pistia_stratioides-AT3G17810	1-88	prot	88	01	100.00	96.59	0.932	0.932	1823	264	0	1559		1	1	1	1	1	NODE_30300_length_1823_cov_321.0000_k_175_flag_1	+	706-969
377268_Typhonium_taylorii	NUC	AT3G17810	Pistia_stratioides-AT3G17810	1-30;31-88	prot	88	02	100.00	81.82	0.636	0.636	718	264	0	454		2	1	2	1	2	NODE_76114_length_314_cov_1.0000_k_175_flag_1;NODE_64930_length_431_cov_1.0000_k_175_flag_1	-;+	28-116;1-175
377268_Typhonium_taylorii	NUC	AT3G17810	Pistia_stratioides-AT3G17810	13-88	prot	76	03	86.36	84.21	0.591	0.510	463	228	0	235		1	1	1	1	0	NODE_55889_length_463_cov_1.0000_k_175_flag_1	-	234-461
377268_Typhonium_taylorii	NUC	AT3G25660	Pistia_stratioides-AT3G25660	1-104	prot	104	00	100.00	97.12	0.942	0.942	1669	312	0	1357		1	1	1	1	1	NODE_18003_length_1669_cov_357.0000_k_175_flag_1	+	631-942
377268_Typhonium_taylorii	NUC	AT3G25660	Pistia_stratioides-AT3G25660	1-104	prot	104	01	100.00	96.15	0.923	0.923	1518	312	0	1206		1	1	1	1	1	NODE_53952_length_1518_cov_185.3470_k_175_flag_1	+	558-869
377268_Typhonium_taylorii	NUC	AT3G25660	Pistia_stratioides-AT3G25660	1-93;94-104	prot	104	02	100.00	96.15	0.923	0.922	1837	312	0	1525		2	1	2	1	2	NODE_34631_length_1101_cov_189.7991_k_175_flag_0;NODE_45888_length_911_cov_55.0000_k_175_flag_0	-;+	63-342;114-145
377268_Typhonium_taylorii	NUC	AT3G25660	Pistia_stratioides-AT3G25660	1-17;18-104	prot	104	03	100.00	94.23	0.885	0.884	640	312	0	328		2	1	2	1	2	NODE_70204_length_379_cov_1.0000_k_175_flag_0;NODE_12766_length_367_cov_1.0000_k_175_flag_1	-;+	107-157;1-261
377268_Typhonium_taylorii	NUC	AT3G25660	Pistia_stratioides-AT3G25660	1-104	prot	104	04	100.00	93.27	0.865	0.865	605	312	0	293		1	1	1	1	1	NODE_24483_length_605_cov_1.0000_k_175_flag_1	+	117-428
377268_Typhonium_taylorii	NUC	AT3G25660	Pistia_stratioides-AT3G25660	1-104	prot	104	05	100.00	93.27	0.865	0.865	516	312	0	204		1	1	1	1	1	NODE_27107_length_516_cov_1.0000_k_175_flag_1	-	96-407
377268_Typhonium_taylorii	NUC	AT3G25660	Pistia_stratioides-AT3G25660	1-37;38-103	prot	103	06	99.04	93.20	0.856	0.847	641	309	0	332		2	1	2	1	2	NODE_57970_length_368_cov_1.0000_k_175_flag_0;NODE_34531_length_405_cov_1.0000_k_175_flag_1	-;+	126-237;8-204
377268_Typhonium_taylorii	NUC	AT3G25660	Pistia_stratioides-AT3G25660	1-104	prot	104	07	100.00	92.31	0.846	0.846	821	312	0	509		1	1	1	1	1	NODE_4265_length_821_cov_8.9876_k_175_flag_1	-	376-687
377268_Typhonium_taylorii	NUC	AT3G25660	Pistia_stratioides-AT3G25660	1-19;20-104	prot	104	08	100.00	92.31	0.846	0.845	697	312	0	385		2	1	2	1	2	NODE_18647_length_338_cov_1.0000_k_175_flag_1;NODE_35776_length_374_cov_1.0000_k_175_flag_1	+;-	272-328;115-369
377268_Typhonium_taylorii	NUC	AT3G25660	Pistia_stratioides-AT3G25660	1-10;11-15;16-104	prot	104	09	100.00	89.42	0.788	0.787	668	312	166	190		3	1	2	1	2	NODE_49853_length_181_cov_1.0000_k_175_flag_0;NODE_49855_length_181_cov_1.0000_k_175_flag_0;NODE_11180_length_338_cov_1.0000_k_175_flag_1	-;-;-	16-44;1-15;54-321
377268_Typhonium_taylorii	NUC	AT3G25660	Pistia_stratioides-AT3G25660	1-101	prot	101	10	97.12	90.10	0.779	0.756	478	303	0	175		1	1	1	1	1	NODE_13937_length_478_cov_1.0000_k_175_flag_1	-	8-310
377268_Typhonium_taylorii	NUC	AT3G25660	Pistia_stratioides-AT3G25660	1-104	prot	104	11	100.00	85.58	0.712	0.712	461	312	0	149		1	1	1	1	1	NODE_34636_length_461_cov_55.0000_k_175_flag_0	-	31-342
377268_Typhonium_taylorii	NUC	AT3G25660	Pistia_stratioides-AT3G25660	1-95	prot	95	12	91.35	92.63	0.779	0.711	430	285	0	145		1	1	1	1	1	NODE_16206_length_430_cov_1.0000_k_175_flag_1	+	146-430
377268_Typhonium_taylorii	NUC	AT3G25660	Pistia_stratioides-AT3G25660	1-25;35-104	prot	95	13	91.35	91.58	0.760	0.693	831	285	0	546		2	1	2	1	2	NODE_58472_length_372_cov_1.0000_k_175_flag_0;NODE_78491_length_459_cov_1.0000_k_175_flag_1	+;+	299-372;1-211
377268_Typhonium_taylorii	NUC	AT3G25660	Pistia_stratioides-AT3G25660	1-47;57-104	prot	95	14	91.35	90.53	0.740	0.676	608	285	0	323		2	1	2	2	2	NODE_53133_length_273_cov_1.0000_k_175_flag_0;NODE_76529_length_336_cov_1.0000_k_175_flag_1	-;-	2-142;193-336
377268_Typhonium_taylorii	NUC	AT3G25660	Pistia_stratioides-AT3G25660	1-87	prot	87	15	83.65	77.01	0.452	0.378	285	261	0	24		1	1	1	1	0	NODE_14158_length_285_cov_1.0000_k_175_flag_1	-	5-265
377268_Typhonium_taylorii	NUC	AT3G26580	Typhonium_blumei-AT3G26580	1-68	prot	68	00	100.00	100.00	1.000	1.000	881	204	0	677		1	1	1	1	1	NODE_40882_length_881_cov_19.5694_k_175_flag_0	+	1-204
377268_Typhonium_taylorii	NUC	AT3G26580	Typhonium_blumei-AT3G26580	1-68	prot	68	01	100.00	98.53	0.971	0.971	713	204	0	509		1	1	1	1	1	NODE_48670_length_713_cov_2.2082_k_175_flag_0	+	1-204
377268_Typhonium_taylorii	NUC	AT3G26580	Typhonium_blumei-AT3G26580	1-68	prot	68	02	100.00	98.53	0.971	0.971	1736	204	0	1532		1	1	1	1	1	NODE_18344_length_1736_cov_33.0000_k_175_flag_1	-	677-880
377268_Typhonium_taylorii	NUC	AT3G26580	Typhonium_blumei-AT3G26580	1-58	prot	58	03	85.29	100.00	0.853	0.728	190	174	0	16		1	1	1	1	0	NODE_67925_length_190_cov_20.0000_k_175_flag_0	+	16-189
377268_Typhonium_taylorii	NUC	AT3G26580	Typhonium_blumei-AT3G26580	1-53	prot	53	04	77.94	100.00	0.779	0.607	1087	159	0	928		1	1	1	1	0	NODE_14057_length_1087_cov_15.7368_k_175_flag_0	-	2-160
377268_Typhonium_taylorii	NUC	AT3G26580	Typhonium_blumei-AT3G26580	1-53	prot	53	05	77.94	100.00	0.779	0.607	571	159	0	412		1	1	1	1	0	NODE_14061_length_571_cov_36.5051_k_175_flag_0	-	2-160
377268_Typhonium_taylorii	NUC	AT3G47860	Aco008453-AT3G47860	1-92	prot	92	00	100.00	86.96	0.739	0.739	1753	276	3	1474		1	1	1	1	1	NODE_13853_length_1753_cov_156.0000_k_175_flag_1	-	725-1000
377268_Typhonium_taylorii	NUC	AT3G47860	Aco008453-AT3G47860	1-92	prot	92	01	100.00	80.43	0.609	0.579	985	279	3	703	104,105,155,156	1	1	1	1	1	NODE_67372_length_981_cov_30.0000_k_175_flag_1	-	334-608
377268_Typhonium_taylorii	NUC	AT3G47860	Aco008453-AT3G47860	1-73	prot	73	02	79.35	84.93	0.554	0.440	811	219	0	592		1	1	1	1	0	NODE_13859_length_811_cov_1.9733_k_175_flag_1	+	588-806
377268_Typhonium_taylorii	NUC	AT3G51050	Typhonium_blumei-AT3G51050	1-145	prot	145	00	100.00	95.86	0.917	0.917	1607	435	0	1172		1	1	1	1	1	NODE_23162_length_1607_cov_217.0000_k_175_flag_1	-	439-873
377268_Typhonium_taylorii	NUC	AT3G51050	Typhonium_blumei-AT3G51050	1-145	prot	145	01	100.00	94.48	0.890	0.890	1736	435	0	1301		1	1	1	1	1	NODE_41157_length_1736_cov_72.0000_k_175_flag_1	+	647-1081
377268_Typhonium_taylorii	NUC	AT3G54670	Pistia_stratioides-AT3G54670	1-126	prot	126	00	100.00	84.92	0.698	0.698	1775	375	0	1400		1	1	1	1	1	NODE_27412_length_1775_cov_142.0000_k_175_flag_1	-	832-1206
377268_Typhonium_taylorii	NUC	AT3G54670	Pistia_stratioides-AT3G54670	1-126	prot	126	01	100.00	81.75	0.635	0.635	1799	375	0	1424		1	1	1	1	1	NODE_16067_length_1799_cov_85.0000_k_175_flag_1	+	720-1094
377268_Typhonium_taylorii	NUC	AT3G54670	Pistia_stratioides-AT3G54670	1-40;41-126	prot	126	02	100.00	78.57	0.571	0.571	715	375	0	340		2	1	2	1	2	NODE_28625_length_372_cov_1.0000_k_175_flag_1;NODE_16876_length_445_cov_1.0000_k_175_flag_1	+;-	154-270;188-445
377268_Typhonium_taylorii	NUC	AT3G54670	Pistia_stratioides-AT3G54670	16-113;114-126	prot	111	03	88.10	82.88	0.579	0.510	803	330	0	473		2	1	2	1	0	NODE_20879_length_349_cov_1.0000_k_175_flag_1;NODE_29395_length_517_cov_1.0000_k_175_flag_1	-;-	58-348;473-511
377268_Typhonium_taylorii	NUC	AT3G54670	Pistia_stratioides-AT3G54670	1-126	prot	126	04	100.00	70.63	0.413	0.413	520	375	0	145		1	1	1	1	1	NODE_78778_length_520_cov_1.0000_k_175_flag_1	-	121-495
377268_Typhonium_taylorii	NUC	AT4G00030	Typhonium_blumei-AT4G00030	1-76	prot	76	00	100.00	88.16	0.763	0.763	1430	228	3	1199		1	1	1	1	1	NODE_17964_length_1430_cov_88.0000_k_175_flag_1	+	602-829
377268_Typhonium_taylorii	NUC	AT4G01040	Typhonium_blumei-AT4G01040	9-119	prot	111	00	93.28	90.99	0.765	0.758	1095	333	0	762		1	1	1	1	1	NODE_29193_length_1095_cov_84.5217_k_175_flag_0	-	734-1066
377268_Typhonium_taylorii	NUC	AT4G01040	Typhonium_blumei-AT4G01040	9-38;39-119	prot	111	01	93.28	90.09	0.748	0.740	1023	333	0	690		2	1	2	1	2	NODE_24067_length_698_cov_85.0000_k_175_flag_0;NODE_59512_length_382_cov_1.0000_k_175_flag_1	+;-	553-641;139-382
377268_Typhonium_taylorii	NUC	AT4G01040	Typhonium_blumei-AT4G01040	9-64;65-97;98-119	prot	111	02	93.28	90.09	0.748	0.740	726	333	0	393		3	1	3	2	3	NODE_64000_length_276_cov_1.0000_k_175_flag_1;NODE_70041_length_318_cov_1.0000_k_175_flag_1;NODE_19837_length_468_cov_1.0000_k_175_flag_1	-;+;+	50-216;105-205;71-135
377268_Typhonium_taylorii	NUC	AT4G01040	Typhonium_blumei-AT4G01040	8-42;43-119	prot	112	03	94.12	86.61	0.689	0.688	1180	336	0	844		2	1	2	1	2	NODE_45121_length_646_cov_18.1847_k_175_flag_0;NODE_45039_length_709_cov_18.4607_k_175_flag_0	+;+	471-576;106-335
377268_Typhonium_taylorii	NUC	AT4G01040	Typhonium_blumei-AT4G01040	9-119	prot	111	04	93.28	86.49	0.681	0.675	1081	333	0	748		1	1	1	1	1	NODE_45051_length_1081_cov_28.5055_k_175_flag_0	-	747-1079
377268_Typhonium_taylorii	NUC	AT4G01040	Typhonium_blumei-AT4G01040	9-107	prot	99	05	83.19	89.90	0.664	0.587	944	297	0	647		1	1	1	1	0	NODE_29190_length_944_cov_40.1678_k_175_flag_0	-	619-915
377268_Typhonium_taylorii	NUC	AT4G01040	Typhonium_blumei-AT4G01040	9-59,67-119	prot	104	06	87.39	86.54	0.639	0.578	1266	303	15	948	125,126	1	1	1	1	0	NODE_10277_length_1264_cov_23.0000_k_175_flag_1	-	630-771,456-614
377268_Typhonium_taylorii	NUC	AT4G01040	Typhonium_blumei-AT4G01040	9-119	prot	111	07	93.28	81.08	0.580	0.575	533	333	0	200		1	1	1	1	1	NODE_27309_length_533_cov_1.0000_k_175_flag_1	-	181-513
377268_Typhonium_taylorii	NUC	AT4G01040	Typhonium_blumei-AT4G01040	9-52;62-119	prot	102	08	85.71	86.27	0.622	0.566	913	306	0	607		2	1	2	2	0	NODE_23592_length_422_cov_1.0000_k_175_flag_1;NODE_12552_length_493_cov_1.0000_k_175_flag_0	+;+	289-420;1-174
377268_Typhonium_taylorii	NUC	AT4G01040	Typhonium_blumei-AT4G01040	9-70;71-107	prot	99	09	83.19	85.86	0.597	0.527	565	297	0	268		2	1	2	1	0	NODE_35631_length_467_cov_1.0000_k_175_flag_1;NODE_39892_length_349_cov_1.0000_k_175_flag_1	-;-	208-394;196-305
377268_Typhonium_taylorii	NUC	AT4G01040	Typhonium_blumei-AT4G01040	9-70	prot	62	10	52.10	88.71	0.403	0.223	407	186	0	221		1	1	1	1	0	NODE_45317_length_407_cov_1.0000_k_175_flag_0	-	8-193
377268_Typhonium_taylorii	NUC	AT4G01040	Typhonium_blumei-AT4G01040	62-119	prot	58	11	48.74	81.03	0.303	0.157	271	174	0	97		1	1	1	0	0	NODE_47328_length_271_cov_1.0000_k_175_flag_0	-	98-271
377268_Typhonium_taylorii	NUC	AT4G02485	Triglochin_maritimum-AT4G02485	1-37,38-96	prot	96	00	100.00	82.29	0.646	0.646	1413	285	36	1092		1	1	1	1	1	NODE_43520_length_1413_cov_53.0000_k_175_flag_1	-	778-882,565-744
377268_Typhonium_taylorii	NUC	AT4G03200	Typhonium_blumei-AT4G03200	1-80	prot	80	00	100.00	96.25	0.925	0.925	1653	240	0	1413		1	1	1	1	1	NODE_36253_length_1653_cov_464.0000_k_175_flag_1	+	668-907
377268_Typhonium_taylorii	NUC	AT4G24090	Gomortega_keule-AT4G24090	1-80	prot	80	00	98.77	81.25	0.617	0.617	1440	231	0	1209		1	1	1	1	1	NODE_34040_length_1440_cov_50.0000_k_175_flag_1	+	486-716
377268_Typhonium_taylorii	NUC	AT4G24090	Gomortega_keule-AT4G24090	1-79	prot	79	01	97.53	79.75	0.580	0.573	1163	228	0	935		1	1	1	1	1	NODE_4784_length_1163_cov_19.0000_k_175_flag_1	-	534-761
377268_Typhonium_taylorii	NUC	AT4G24880	Typhonium_blumei-AT4G24880	2-83	prot	82	00	98.80	98.78	0.964	0.952	1735	246	0	1489		1	1	1	1	1	NODE_76631_length_1735_cov_135.0000_k_175_flag_1	-	655-900
377268_Typhonium_taylorii	NUC	AT4G24880	Typhonium_blumei-AT4G24880	1-83	prot	83	01	100.00	96.39	0.928	0.928	1608	249	0	1359		1	1	1	1	1	NODE_34031_length_1608_cov_46.0000_k_175_flag_1	-	573-821
377268_Typhonium_taylorii	NUC	AT4G24880	Typhonium_blumei-AT4G24880	2-69	prot	68	02	81.93	83.82	0.554	0.454	284	204	0	80		1	1	1	1	0	NODE_21179_length_284_cov_1.0000_k_175_flag_1	+	81-284
377268_Typhonium_taylorii	NUC	AT4G25290	Typhonium_blumei-AT4G25290	1-71	prot	71	00	100.00	94.37	0.887	0.887	2043	213	0	1830		1	1	1	1	1	NODE_55965_length_2202_cov_250.0000_k_175_flag_1	-	831-1043
377268_Typhonium_taylorii	NUC	AT4G26980	Typhonium_blumei-AT4G26980	1-114	prot	114	00	100.00	94.74	0.895	0.895	1628	342	0	1286		1	1	1	1	1	NODE_69513_length_1628_cov_243.0000_k_175_flag_1	-	593-934
377268_Typhonium_taylorii	NUC	AT4G26980	Typhonium_blumei-AT4G26980	1-102	prot	102	01	89.47	86.27	0.649	0.581	449	306	0	143		1	1	1	1	0	NODE_10790_length_449_cov_1.0000_k_175_flag_0	-	2-307
377268_Typhonium_taylorii	NUC	AT4G27600	Pistia_stratioides-AT4G27600	1-122	prot	122	00	97.60	93.44	0.848	0.848	1684	366	0	1318		1	1	1	1	1	NODE_29473_length_1684_cov_402.0000_k_175_flag_1	+	625-990
377268_Typhonium_taylorii	NUC	AT4G27600	Pistia_stratioides-AT4G27600	1-31;32-122	prot	122	01	97.60	91.80	0.816	0.815	655	366	0	289		2	1	2	1	2	NODE_46031_length_247_cov_1.0000_k_175_flag_0;NODE_19932_length_583_cov_1.0000_k_175_flag_0	-;+	93-186;84-355
377268_Typhonium_taylorii	NUC	AT4G27600	Pistia_stratioides-AT4G27600	1-62	prot	62	02	49.60	91.94	0.416	0.211	281	186	0	95		1	1	1	0	0	NODE_46035_length_281_cov_1.0000_k_175_flag_0	+	96-281
377268_Typhonium_taylorii	NUC	AT4G33030	Pistia_stratioides-AT4G33030	1-127	prot	127	00	100.00	92.91	0.858	0.858	1727	381	0	1346		1	1	1	1	1	NODE_2111_length_1727_cov_118.0000_k_175_flag_1	-	620-1000
377268_Typhonium_taylorii	NUC	AT4G33030	Pistia_stratioides-AT4G33030	1-126	prot	126	01	99.21	89.68	0.787	0.743	1214	381	0	833	93,221,222	1	1	1	1	1	NODE_53506_length_1211_cov_34.0000_k_175_flag_1	-	288-665
377268_Typhonium_taylorii	NUC	AT4G33030	Pistia_stratioides-AT4G33030	10-126	prot	117	02	92.13	90.60	0.748	0.689	1400	351	0	1049		1	1	1	1	1	NODE_55777_length_1400_cov_28.0000_k_175_flag_1	-	555-905
377268_Typhonium_taylorii	NUC	AT4G33030	Pistia_stratioides-AT4G33030	1-54,71-126	prot	110	03	86.61	92.73	0.740	0.625	757	339	1	417	65,66	1	1	1	1	0	NODE_77912_length_755_cov_18.0000_k_175_flag_1	-	373-541,204-371
377268_Typhonium_taylorii	NUC	AT4G33030	Pistia_stratioides-AT4G33030	19-28,44-127	prot	94	04	74.02	90.43	0.598	0.400	1304	285	2	1017	63,101,102,141,230,231	1	1	1	1	0	NODE_14370_length_1298_cov_79.0000_k_175_flag_1	-	764-793,513-761
377268_Typhonium_taylorii	NUC	AT4G35910	Typhonium_blumei-AT4G35910	1-98	prot	98	00	100.00	94.90	0.898	0.898	1484	294	0	1190		1	1	1	1	1	NODE_19885_length_1484_cov_62.2422_k_175_flag_1	+	694-987
377268_Typhonium_taylorii	NUC	AT4G35910	Typhonium_blumei-AT4G35910	1-98	prot	98	01	100.00	92.86	0.857	0.857	1515	294	0	1221		1	1	1	1	1	NODE_53022_length_1515_cov_12.6731_k_175_flag_1	+	599-892
377268_Typhonium_taylorii	NUC	AT4G35910	Typhonium_blumei-AT4G35910	1-98	prot	98	02	100.00	91.84	0.837	0.837	1698	294	0	1404		1	1	1	1	1	NODE_12544_length_1698_cov_115.0000_k_175_flag_1	+	680-973
377268_Typhonium_taylorii	NUC	AT4G36390	Typhonium_blumei-AT4G36390	1-105	prot	105	00	100.00	98.10	0.962	0.962	1624	315	0	1309		1	1	1	1	1	NODE_51464_length_1624_cov_304.0000_k_175_flag_1	-	682-996
377268_Typhonium_taylorii	NUC	AT4G36390	Typhonium_blumei-AT4G36390	1-105	prot	105	01	100.00	97.14	0.943	0.943	1759	315	0	1444		1	1	1	1	1	NODE_53987_length_1759_cov_183.0000_k_175_flag_1	+	858-1172
377268_Typhonium_taylorii	NUC	AT4G36390	Typhonium_blumei-AT4G36390	1-105	prot	105	02	100.00	95.24	0.905	0.905	1786	315	0	1471		1	1	1	1	1	NODE_69120_length_1786_cov_89.0000_k_175_flag_1	-	611-925
377268_Typhonium_taylorii	NUC	AT4G36390	Typhonium_blumei-AT4G36390	1-77;81-105	prot	102	03	97.14	96.08	0.895	0.869	781	306	0	475		2	1	2	1	2	NODE_75579_length_415_cov_1.0000_k_175_flag_1;NODE_63896_length_368_cov_1.0000_k_175_flag_1	+;+	183-413;1-75
377268_Typhonium_taylorii	NUC	AT4G36390	Typhonium_blumei-AT4G36390	2-105	prot	104	04	99.05	93.27	0.857	0.849	492	312	0	180		1	1	1	1	1	NODE_5038_length_492_cov_1.0000_k_175_flag_1	-	171-482
377268_Typhonium_taylorii	NUC	AT4G36390	Typhonium_blumei-AT4G36390	1-53;54-105	prot	105	05	100.00	91.43	0.829	0.828	651	315	0	336		2	1	2	1	2	NODE_72997_length_393_cov_1.0000_k_175_flag_1;NODE_57283_length_395_cov_1.0000_k_175_flag_1	-;-	138-295;239-395
377268_Typhonium_taylorii	NUC	AT4G36390	Typhonium_blumei-AT4G36390	1-105	prot	105	06	100.00	91.43	0.829	0.808	544	315	0	229	105	1	1	1	1	1	NODE_36726_length_543_cov_1.0000_k_175_flag_1	+	64-377
377268_Typhonium_taylorii	NUC	AT4G36390	Typhonium_blumei-AT4G36390	2-95	prot	94	07	89.52	85.11	0.629	0.563	439	282	0	157		1	1	1	1	0	NODE_10118_length_439_cov_1.0000_k_175_flag_1	+	157-438
377268_Typhonium_taylorii	NUC	AT4G36390	Typhonium_blumei-AT4G36390	1-20;22-105	prot	104	08	99.05	76.92	0.533	0.528	774	312	0	462		2	1	2	1	2	NODE_10540_length_403_cov_1.0000_k_175_flag_1;NODE_14024_length_390_cov_1.0000_k_175_flag_1	-;+	2-61;19-270
377268_Typhonium_taylorii	NUC	AT4G36390	Typhonium_blumei-AT4G36390	1-66	prot	66	09	62.86	87.88	0.476	0.299	364	198	0	166		1	1	1	1	0	NODE_33868_length_364_cov_1.0000_k_175_flag_1	-	136-333
377268_Typhonium_taylorii	NUC	AT4G36390	Typhonium_blumei-AT4G36390	2-69	prot	68	10	64.76	77.94	0.362	0.234	400	204	0	196		1	1	1	1	0	NODE_18880_length_400_cov_1.0000_k_175_flag_1	-	29-232
377268_Typhonium_taylorii	NUC	AT4G36390	Typhonium_blumei-AT4G36390	1-58	prot	58	11	55.24	86.21	0.400	0.221	393	174	0	219		1	1	1	1	0	NODE_66548_length_393_cov_1.0000_k_175_flag_1	+	211-384
377268_Typhonium_taylorii	NUC	AT4G36530	Typhonium_blumei-AT4G36530	1-81	prot	81	00	100.00	91.36	0.827	0.827	1161	243	0	918		1	1	1	1	1	NODE_73456_length_1161_cov_164.0000_k_175_flag_1	+	364-606
377268_Typhonium_taylorii	NUC	AT4G36650	Spipo2G0102300-AT4G36650	1-61,62-110,111-192	prot	192	00	100.00	88.02	0.760	0.760	1555	579	114	862		1	1	1	1	1	NODE_31494_length_1555_cov_213.0000_k_175_flag_1	+	275-466,557-697,722-967
377268_Typhonium_taylorii	NUC	AT4G36650	Spipo2G0102300-AT4G36650	1-27;28-50,51-61;62-109,110-192	prot	192	01	100.00	86.46	0.729	0.728	1172	573	208	391		3	1	3	1	3	NODE_43997_length_388_cov_1.0000_k_175_flag_1;NODE_38129_length_355_cov_1.0000_k_175_flag_1;NODE_63189_length_688_cov_1.0000_k_175_flag_0	-;-;-	106-186;218-287,87-118;466-606,190-438
377268_Typhonium_taylorii	NUC	AT4G36650	Spipo2G0102300-AT4G36650	2-51,52-86;110-192	prot	168	02	87.50	87.50	0.656	0.574	1157	507	102	548		2	1	2	2	0	NODE_72905_length_1264_cov_46.0000_k_175_flag_1;NODE_63218_length_484_cov_1.0000_k_175_flag_0	+;-	360-510,613-719;190-438
377268_Typhonium_taylorii	NUC	AT4G36650	Spipo2G0102300-AT4G36650	2-49;120-192	prot	121	03	63.02	93.39	0.547	0.344	689	345	0	344		2	1	2	2	0	NODE_10667_length_522_cov_5.0000_k_175_flag_1;NODE_6059_length_490_cov_1.0000_k_175_flag_1	-;-	323-448;271-489
377268_Typhonium_taylorii	NUC	AT4G37030	Typhonium_blumei-AT4G37030	1-147	prot	147	00	100.00	90.48	0.810	0.810	1959	441	0	1518		1	1	1	1	1	NODE_29758_length_1959_cov_372.0000_k_175_flag_1	+	771-1211
377268_Typhonium_taylorii	NUC	AT4G37030	Typhonium_blumei-AT4G37030	1-147	prot	147	01	100.00	89.80	0.796	0.796	1787	441	0	1346		1	1	1	1	1	NODE_14301_length_1787_cov_352.0000_k_175_flag_1	-	625-1065
377268_Typhonium_taylorii	NUC	AT4G37030	Typhonium_blumei-AT4G37030	1-36;37-53;54-104;105-147	prot	147	02	100.00	89.80	0.796	0.794	723	441	0	282		4	2	4	2	4	NODE_32249_length_191_cov_1.0000_k_175_flag_0;NODE_40963_length_333_cov_1.0000_k_175_flag_1;NODE_8758_length_215_cov_1.0000_k_175_flag_0;NODE_71080_length_382_cov_1.0000_k_175_flag_1	+;-;+;+	29-137;181-231;1-153;1-128
377268_Typhonium_taylorii	NUC	AT4G37030	Typhonium_blumei-AT4G37030	1-7;8-67;68-100;101-147	prot	147	03	100.00	88.44	0.769	0.766	862	441	0	421		4	2	3	2	3	NODE_66002_length_271_cov_1.0000_k_175_flag_0;NODE_39761_length_381_cov_1.0000_k_175_flag_0;NODE_39754_length_201_cov_1.0000_k_175_flag_0;NODE_15085_length_349_cov_1.9023_k_175_flag_1	-;+;+;+	39-58;1-180;1-100;1-141
377268_Typhonium_taylorii	NUC	AT4G37030	Typhonium_blumei-AT4G37030	1-54;55-147	prot	147	04	100.00	86.39	0.728	0.727	742	441	0	301		2	1	2	1	2	NODE_20907_length_492_cov_1.0000_k_175_flag_1;NODE_19458_length_325_cov_1.0000_k_175_flag_0	-;-	76-236;46-325
377268_Typhonium_taylorii	NUC	AT4G37030	Typhonium_blumei-AT4G37030	1-75;76-94;95-147	prot	147	05	100.00	86.39	0.728	0.726	626	441	0	185		3	1	3	1	3	NODE_75175_length_480_cov_1.0000_k_175_flag_0;NODE_76924_length_189_cov_1.0000_k_175_flag_0;NODE_18729_length_279_cov_1.0000_k_175_flag_1	+;+;-	66-291;1-56;121-279
377268_Typhonium_taylorii	NUC	AT4G37030	Typhonium_blumei-AT4G37030	1-8;9-110;111-147	prot	147	06	100.00	86.39	0.728	0.726	870	441	0	429		3	1	2	1	2	NODE_32545_length_293_cov_1.0000_k_175_flag_0;NODE_52167_length_329_cov_1.0000_k_175_flag_1;NODE_8636_length_395_cov_1.0000_k_175_flag_1	+;-;+	147-169;24-329;1-112
377268_Typhonium_taylorii	NUC	AT4G37030	Typhonium_blumei-AT4G37030	1-60;61-143;144-147	prot	147	07	100.00	85.03	0.701	0.699	623	441	57	125		3	1	2	1	2	NODE_65350_length_359_cov_1.0000_k_175_flag_1;NODE_19455_length_306_cov_1.0000_k_175_flag_0;NODE_23868_length_254_cov_1.0000_k_175_flag_0	+;-;-	2-181;58-306;125-136
377268_Typhonium_taylorii	NUC	AT4G37030	Typhonium_blumei-AT4G37030	1-6;7-28;29-147	prot	147	08	100.00	85.03	0.701	0.699	913	441	140	332		3	1	2	1	2	NODE_41893_length_349_cov_1.0000_k_175_flag_0;NODE_4428_length_232_cov_1.0000_k_175_flag_0;NODE_25337_length_447_cov_1.0000_k_175_flag_1	-;-;+	92-108;25-92;1-356
377268_Typhonium_taylorii	NUC	AT4G37030	Typhonium_blumei-AT4G37030	1-42;49-147	prot	141	09	95.92	87.94	0.728	0.697	788	423	0	365		2	1	2	1	2	NODE_60409_length_297_cov_1.0000_k_175_flag_1;NODE_48630_length_492_cov_24.9274_k_175_flag_1	+;+	171-296;1-297
377268_Typhonium_taylorii	NUC	AT4G37030	Typhonium_blumei-AT4G37030	1-14;15-24;25-53;54-125;131-140	prot	135	10	91.84	90.37	0.741	0.678	739	405	0	334		5	1	4	2	5	NODE_4427_length_374_cov_1.0000_k_175_flag_1;NODE_68928_length_294_cov_1.0000_k_175_flag_0;NODE_74644_length_264_cov_1.0000_k_175_flag_0;NODE_8753_length_215_cov_1.0000_k_175_flag_0;NODE_79413_length_429_cov_6.0000_k_175_flag_1	-;-;-;+;-	69-109;265-294;176-264;1-215;70-99
377268_Typhonium_taylorii	NUC	AT4G37030	Typhonium_blumei-AT4G37030	1-36;55-67;68-141	prot	123	11	83.67	84.55	0.578	0.483	621	369	0	252		3	1	3	1	0	NODE_66669_length_351_cov_1.0000_k_175_flag_0;NODE_8752_length_215_cov_1.0000_k_175_flag_0;NODE_45897_length_232_cov_1.0000_k_175_flag_0	-;+;+	1-108;3-40;1-223
377268_Typhonium_taylorii	NUC	AT4G37030	Typhonium_blumei-AT4G37030	1-119	prot	119	12	80.95	83.19	0.537	0.435	414	357	0	57		1	1	1	1	0	NODE_30369_length_414_cov_4.0000_k_175_flag_1	-	1-357
377268_Typhonium_taylorii	NUC	AT4G38890	Pistia_stratioides-AT4G38890	1-94	prot	94	00	100.00	95.74	0.915	0.915	1739	282	0	1457		1	1	1	1	1	NODE_16268_length_1739_cov_686.0000_k_175_flag_1	-	845-1126
377268_Typhonium_taylorii	NUC	AT4G38890	Pistia_stratioides-AT4G38890	1-53;54-89;90-94	prot	94	01	100.00	91.49	0.830	0.828	1208	282	165	761		3	1	2	1	2	NODE_12776_length_570_cov_1.0000_k_175_flag_1;NODE_54087_length_288_cov_1.0000_k_175_flag_1;NODE_39694_length_624_cov_1.0000_k_175_flag_1	-;+;+	191-349;15-123;71-84
377268_Typhonium_taylorii	NUC	AT4G38890	Pistia_stratioides-AT4G38890	1-83	prot	83	02	88.30	90.36	0.713	0.629	495	249	0	246		1	1	1	1	0	NODE_43372_length_495_cov_1.0000_k_175_flag_1	+	245-493
377268_Typhonium_taylorii	NUC	AT4G38890	Pistia_stratioides-AT4G38890	1-80	prot	80	03	85.11	86.25	0.617	0.525	325	240	0	85		1	1	1	1	0	NODE_50476_length_325_cov_1.0000_k_175_flag_1	-	1-240
377268_Typhonium_taylorii	NUC	AT4G38890	Pistia_stratioides-AT4G38890	1-88	prot	88	04	93.62	78.41	0.532	0.498	286	264	0	22		1	1	1	1	1	NODE_23890_length_286_cov_1.0000_k_175_flag_1	+	15-278
377268_Typhonium_taylorii	NUC	AT4G38890	Pistia_stratioides-AT4G38890	2-48	prot	47	05	50.00	85.11	0.351	0.176	315	141	0	174		1	1	1	1	0	NODE_6930_length_315_cov_1.0000_k_175_flag_1	-	3-143
377268_Typhonium_taylorii	NUC	AT5G01160	Grevillea_robusta-AT5G01160	1-85	prot	85	00	100.00	84.71	0.694	0.694	936	273	0	663		1	1	1	1	1	NODE_3084_length_936_cov_5.0000_k_175_flag_1	-	373-645
377268_Typhonium_taylorii	NUC	AT5G01160	Grevillea_robusta-AT5G01160	1-85	prot	85	01	100.00	82.35	0.647	0.647	742	273	0	469		1	1	1	1	1	NODE_51710_length_742_cov_5.0000_k_175_flag_1	-	330-602
377268_Typhonium_taylorii	NUC	AT5G01160	Grevillea_robusta-AT5G01160	1-84	prot	84	02	98.82	80.95	0.612	0.605	665	270	0	395		1	1	1	1	1	NODE_65782_length_665_cov_2.0000_k_175_flag_1	+	37-306
377268_Typhonium_taylorii	NUC	AT5G01310	Brocchinia_reducta-AT5G01310	1-98	prot	98	00	100.00	85.71	0.714	0.714	1554	294	0	1260		1	1	1	1	1	NODE_8393_length_1554_cov_187.0000_k_175_flag_1	-	640-933
377268_Typhonium_taylorii	NUC	AT5G02250	Pistia_stratioides-AT5G02250	1-132	prot	132	00	100.00	87.88	0.758	0.758	1844	396	0	1448		1	1	1	1	1	NODE_67859_length_1844_cov_550.0000_k_175_flag_1	+	803-1198
377268_Typhonium_taylorii	NUC	AT5G04520	Typhonium_blumei-AT5G04520	1-77	prot	77	00	100.00	98.70	0.974	0.974	1366	231	0	1135		1	1	1	1	1	NODE_67899_length_1366_cov_96.0000_k_175_flag_1	-	505-735
377268_Typhonium_taylorii	NUC	AT5G04520	Typhonium_blumei-AT5G04520	1-77	prot	77	01	100.00	96.10	0.922	0.922	468	231	0	237		1	1	1	1	1	NODE_61494_length_468_cov_1.0000_k_175_flag_1	+	179-409
377268_Typhonium_taylorii	NUC	AT5G06430	Pistia_stratioides-AT5G06430	1-66	prot	66	00	100.00	92.42	0.848	0.848	1376	198	0	1178		1	1	1	1	1	NODE_20553_length_1376_cov_116.0000_k_175_flag_1	-	870-1067
377268_Typhonium_taylorii	NUC	AT5G06430	Pistia_stratioides-AT5G06430	1-66	prot	66	01	100.00	92.42	0.848	0.848	1154	198	0	956		1	1	1	1	1	NODE_8199_length_1154_cov_28.5332_k_175_flag_1	-	554-751
377268_Typhonium_taylorii	NUC	AT5G06430	Pistia_stratioides-AT5G06430	1-66	prot	66	02	100.00	90.91	0.818	0.818	917	198	0	719		1	1	1	1	1	NODE_53101_length_917_cov_11.0000_k_175_flag_1	+	72-269
377268_Typhonium_taylorii	NUC	AT5G06430	Pistia_stratioides-AT5G06430	1-66	prot	66	03	100.00	90.91	0.818	0.818	1428	198	0	1230		1	1	1	1	1	NODE_11376_length_1428_cov_51.0000_k_175_flag_1	-	660-857
377268_Typhonium_taylorii	NUC	AT5G06430	Pistia_stratioides-AT5G06430	1-65	prot	65	04	98.48	89.23	0.773	0.761	833	195	0	638		1	1	1	1	1	NODE_44148_length_833_cov_7.0000_k_175_flag_1	-	569-763
377268_Typhonium_taylorii	NUC	AT5G06430	Pistia_stratioides-AT5G06430	1-32;33-66	prot	66	05	100.00	86.36	0.727	0.727	612	198	0	414		2	1	2	1	2	NODE_50155_length_287_cov_1.0000_k_175_flag_1;NODE_49903_length_350_cov_1.0000_k_175_flag_1	+;-	167-262;249-350
377268_Typhonium_taylorii	NUC	AT5G06830	Pistia_stratioides-AT5G06830	2-82,92-137	prot	127	00	92.70	73.23	0.431	0.417	1164	381	24	759	87	1	1	1	1	1	NODE_32243_length_1163_cov_8.8816_k_175_flag_0	-	880-1121,718-855
377268_Typhonium_taylorii	NUC	AT5G06830	Pistia_stratioides-AT5G06830	1-1,2-82,92-137	prot	128	01	93.43	71.09	0.394	0.384	1741	384	311	1046	90	1	1	1	1	1	NODE_70378_length_1740_cov_218.2000_k_175_flag_1	+	509-511,799-1040,1065-1202
377268_Typhonium_taylorii	NUC	AT5G06830	Pistia_stratioides-AT5G06830	1-1,2-82,93-137	prot	127	02	92.70	70.87	0.387	0.384	1550	381	319	850		1	1	1	1	1	NODE_871_length_1550_cov_112.9215_k_175_flag_1	+	220-222,515-757,785-919
377268_Typhonium_taylorii	NUC	AT5G08060	Drypetes_deplachei-AT5G08060	6-13;14-25;26-129	prot	124	00	96.12	79.03	0.558	0.557	2408	372	963	1073		3	1	2	1	3	NODE_16788_length_967_cov_3.0000_k_175_flag_1;NODE_56660_length_642_cov_28.0407_k_175_flag_0;NODE_57889_length_974_cov_123.0000_k_175_flag_0	+;-;-	412-435;176-211;663-974
377268_Typhonium_taylorii	NUC	AT5G08060	Drypetes_deplachei-AT5G08060	5-14;15-69;70-126	prot	122	01	94.57	76.23	0.496	0.487	951	366	246	339		3	2	2	2	3	NODE_69728_length_289_cov_1.0000_k_175_flag_1;NODE_20721_length_387_cov_1.0000_k_175_flag_1;NODE_31910_length_403_cov_1.0000_k_175_flag_1	+;+;+	122-151;109-273;15-185
377268_Typhonium_taylorii	NUC	AT5G08060	Drypetes_deplachei-AT5G08060	6-13;14-90;91-129	prot	124	02	96.12	73.39	0.450	0.449	1933	372	405	1156		3	1	2	1	3	NODE_25406_length_876_cov_3.0000_k_175_flag_1;NODE_70632_length_421_cov_1.0000_k_175_flag_1;NODE_17536_length_756_cov_7.7969_k_175_flag_1	+;+;+	519-542;72-301;1-118
377268_Typhonium_taylorii	NUC	AT5G08060	Drypetes_deplachei-AT5G08060	6-13;14-83;107-129	prot	101	03	78.29	81.19	0.488	0.397	1677	303	885	489		3	1	2	1	0	NODE_20708_length_508_cov_4.0000_k_175_flag_1;NODE_56658_length_829_cov_198.0581_k_175_flag_0;NODE_10887_length_350_cov_1.0000_k_175_flag_1	-;+;+	268-291;619-828;10-78
377268_Typhonium_taylorii	NUC	AT5G08720	Pistia_stratioides-AT5G08720	1-88	prot	88	00	100.00	90.91	0.818	0.818	1811	264	0	1547		1	1	1	1	1	NODE_15014_length_1811_cov_360.0000_k_175_flag_1	-	856-1119
377268_Typhonium_taylorii	NUC	AT5G08720	Pistia_stratioides-AT5G08720	1-36;37-88	prot	88	01	100.00	90.91	0.818	0.817	773	264	0	509		2	1	2	1	2	NODE_13197_length_381_cov_1.0000_k_175_flag_0;NODE_54751_length_432_cov_1.0000_k_175_flag_1	-;+	41-147;1-157
377268_Typhonium_taylorii	NUC	AT5G08720	Pistia_stratioides-AT5G08720	1-88	prot	88	02	100.00	88.64	0.773	0.773	1067	264	0	803		1	1	1	1	1	NODE_16685_length_1067_cov_44.2108_k_175_flag_0	+	78-341
377268_Typhonium_taylorii	NUC	AT5G08720	Pistia_stratioides-AT5G08720	1-88	prot	88	03	100.00	88.64	0.773	0.773	1039	264	0	775		1	1	1	1	1	NODE_70654_length_1039_cov_76.5741_k_175_flag_0	-	699-962
377268_Typhonium_taylorii	NUC	AT5G08720	Pistia_stratioides-AT5G08720	1-76;77-88	prot	88	04	100.00	86.36	0.727	0.727	699	264	0	435		2	1	2	1	2	NODE_7551_length_569_cov_1.0000_k_175_flag_1;NODE_36182_length_229_cov_1.0000_k_175_flag_0	-;+	67-294;34-69
377268_Typhonium_taylorii	NUC	AT5G08720	Pistia_stratioides-AT5G08720	1-27;28-88	prot	88	05	100.00	79.55	0.591	0.590	1092	264	0	828		2	1	2	1	2	NODE_18658_length_821_cov_167.0000_k_175_flag_0;NODE_79168_length_289_cov_1.0000_k_175_flag_1	+;+	724-803;1-184
377268_Typhonium_taylorii	NUC	AT5G08720	Pistia_stratioides-AT5G08720	4-11;23-86	prot	72	06	81.82	83.33	0.545	0.446	470	216	0	254		2	1	2	1	0	NODE_53363_length_1152_cov_26.0000_k_175_flag_1;NODE_74218_length_279_cov_1.0000_k_175_flag_1	-;+	935-958;28-219
377268_Typhonium_taylorii	NUC	AT5G10460	Typhonium_blumei-AT5G10460	2-72	prot	71	00	98.61	95.77	0.903	0.903	1137	213	0	924		1	1	1	1	1	NODE_22784_length_1137_cov_349.0000_k_175_flag_1	+	30-242
377268_Typhonium_taylorii	NUC	AT5G10460	Typhonium_blumei-AT5G10460	2-72	prot	71	01	98.61	84.51	0.681	0.681	503	213	0	290		1	1	1	1	1	NODE_44096_length_503_cov_1.0000_k_175_flag_1	-	284-496
377268_Typhonium_taylorii	NUC	AT5G10920	Typhonium_blumei-AT5G10920	1-15;16-97,98-152	prot	152	00	100.00	98.68	0.974	0.973	1865	456	119	1290		2	1	1	1	1	NODE_1331_length_825_cov_52.6954_k_175_flag_0;NODE_20494_length_1215_cov_273.0000_k_175_flag_0	-;-	176-220;970-1215,686-850
377268_Typhonium_taylorii	NUC	AT5G10920	Typhonium_blumei-AT5G10920	1-35;36-97;98-115;116-152	prot	152	01	100.00	98.68	0.974	0.971	1942	456	124	1362		4	2	4	2	4	NODE_53199_length_1024_cov_143.2674_k_175_flag_0;NODE_24767_length_289_cov_1.0000_k_175_flag_1;NODE_62596_length_234_cov_1.0000_k_175_flag_0;NODE_71136_length_743_cov_140.0775_k_175_flag_1	-;-;+;-	115-220;105-289;21-74;559-669
377268_Typhonium_taylorii	NUC	AT5G10920	Typhonium_blumei-AT5G10920	1-38;39-97,98-119;120-152	prot	152	02	100.00	95.39	0.908	0.906	1097	456	119	522		3	1	3	1	3	NODE_47334_length_535_cov_1.0000_k_175_flag_0;NODE_68453_length_376_cov_1.0000_k_175_flag_0;NODE_57344_length_384_cov_1.0000_k_175_flag_1	+;+;-	246-360;1-176,296-361;278-376
377268_Typhonium_taylorii	NUC	AT5G10920	Typhonium_blumei-AT5G10920	1-53,72-97,98-152	prot	134	03	88.16	95.52	0.803	0.708	1428	402	118	908		1	1	1	1	0	NODE_1069_length_1428_cov_18.0000_k_175_flag_1	+	443-601,604-682,799-962
377268_Typhonium_taylorii	NUC	AT5G10920	Typhonium_blumei-AT5G10920	1-53,72-97,98-152	prot	134	04	88.16	95.52	0.803	0.708	1837	402	118	1317		1	1	1	1	0	NODE_47402_length_1837_cov_74.6197_k_175_flag_1	-	909-1067,828-906,548-711
377268_Typhonium_taylorii	NUC	AT5G10920	Typhonium_blumei-AT5G10920	1-9;40-97;98-152	prot	122	05	80.26	96.72	0.750	0.601	893	366	157	370		3	2	2	2	0	NODE_54579_length_350_cov_1.0000_k_175_flag_1;NODE_56394_length_212_cov_1.0000_k_175_flag_0;NODE_19855_length_333_cov_1.0000_k_175_flag_1	+;+;+	324-350;3-177;123-286
377268_Typhonium_taylorii	NUC	AT5G11980	Pistia_stratioides-AT5G11980	1-23;24-99	prot	99	00	100.00	95.96	0.919	0.918	768	294	0	474		2	1	2	1	2	NODE_29683_length_425_cov_1.0000_k_175_flag_0;NODE_61054_length_355_cov_1.0000_k_175_flag_0	-;-	13-82;132-355
377268_Typhonium_taylorii	NUC	AT5G11980	Pistia_stratioides-AT5G11980	1-99	prot	99	01	100.00	94.95	0.899	0.899	1233	297	0	936		1	1	1	1	1	NODE_21063_length_1233_cov_386.0000_k_175_flag_1	-	288-584
377268_Typhonium_taylorii	NUC	AT5G11980	Pistia_stratioides-AT5G11980	1-15;16-99	prot	99	02	100.00	94.95	0.899	0.898	674	294	0	380		2	1	2	1	2	NODE_63215_length_438_cov_1.0000_k_175_flag_1;NODE_27772_length_316_cov_1.0000_k_175_flag_0	-;-	81-124;67-316
377268_Typhonium_taylorii	NUC	AT5G11980	Pistia_stratioides-AT5G11980	1-99	prot	99	03	100.00	93.94	0.879	0.879	558	294	0	264		1	1	1	1	1	NODE_74111_length_558_cov_1.0000_k_175_flag_0	+	247-540
377268_Typhonium_taylorii	NUC	AT5G11980	Pistia_stratioides-AT5G11980	1-87;88-99	prot	99	04	100.00	93.94	0.879	0.878	468	297	90	81		2	1	2	1	2	NODE_26631_length_357_cov_1.0000_k_175_flag_0;NODE_69914_length_196_cov_1.0000_k_175_flag_0	+;-	6-267;77-111
377268_Typhonium_taylorii	NUC	AT5G11980	Pistia_stratioides-AT5G11980	1-99	prot	99	05	100.00	92.93	0.859	0.859	1606	297	0	1309		1	1	1	1	1	NODE_44404_length_1606_cov_360.0000_k_175_flag_1	-	603-899
377268_Typhonium_taylorii	NUC	AT5G11980	Pistia_stratioides-AT5G11980	1-87;88-99	prot	99	06	100.00	91.92	0.838	0.838	753	297	78	378		2	1	2	1	2	NODE_25166_length_354_cov_1.0000_k_175_flag_0;NODE_35446_length_496_cov_1.0000_k_175_flag_0	-;-	79-340;365-399
377268_Typhonium_taylorii	NUC	AT5G11980	Pistia_stratioides-AT5G11980	1-38;39-99	prot	99	07	100.00	90.91	0.818	0.817	565	294	0	271		2	1	2	1	2	NODE_28594_length_383_cov_1.0000_k_175_flag_1;NODE_12879_length_195_cov_1.0000_k_175_flag_0	-;-	7-120;9-188
377268_Typhonium_taylorii	NUC	AT5G11980	Pistia_stratioides-AT5G11980	1-99	prot	99	08	100.00	89.90	0.798	0.778	419	294	0	125	111	1	1	1	1	1	NODE_12261_length_418_cov_1.0000_k_175_flag_0	-	29-321
377268_Typhonium_taylorii	NUC	AT5G11980	Pistia_stratioides-AT5G11980	1-93	prot	93	09	93.94	91.40	0.778	0.731	424	276	0	148		1	1	1	1	1	NODE_5295_length_424_cov_1.0000_k_175_flag_0	-	7-282
377268_Typhonium_taylorii	NUC	AT5G11980	Pistia_stratioides-AT5G11980	1-88	prot	88	10	88.89	94.32	0.788	0.700	333	261	0	72		1	1	1	1	0	NODE_13313_length_333_cov_1.0000_k_175_flag_1	-	5-265
377268_Typhonium_taylorii	NUC	AT5G11980	Pistia_stratioides-AT5G11980	1-99	prot	99	11	100.00	82.83	0.657	0.657	437	297	0	140		1	1	1	1	1	NODE_65093_length_437_cov_1.0000_k_175_flag_1	+	22-318
377268_Typhonium_taylorii	NUC	AT5G11980	Pistia_stratioides-AT5G11980	1-74	prot	74	12	74.75	95.95	0.687	0.513	233	219	0	14		1	1	1	1	0	NODE_48022_length_233_cov_1.0000_k_175_flag_0	+	15-233
377268_Typhonium_taylorii	NUC	AT5G11980	Pistia_stratioides-AT5G11980	5-92	prot	88	13	88.89	80.68	0.545	0.485	276	264	0	12		1	1	1	1	0	NODE_13924_length_276_cov_1.0000_k_175_flag_1	-	9-272
377268_Typhonium_taylorii	NUC	AT5G11980	Pistia_stratioides-AT5G11980	8-99	prot	92	14	92.93	77.17	0.505	0.469	343	276	0	67		1	1	1	1	1	NODE_27084_length_343_cov_1.0000_k_175_flag_1	-	26-301
377268_Typhonium_taylorii	NUC	AT5G11980	Pistia_stratioides-AT5G11980	25-93	prot	69	15	69.70	94.20	0.616	0.429	212	204	0	8		1	1	1	1	0	NODE_5298_length_212_cov_1.0000_k_175_flag_0	-	7-210
377268_Typhonium_taylorii	NUC	AT5G11980	Pistia_stratioides-AT5G11980	16-82	prot	67	16	67.68	95.52	0.616	0.417	201	198	0	3		1	1	1	1	0	NODE_28902_length_201_cov_1.0000_k_175_flag_0	+	2-199
377268_Typhonium_taylorii	NUC	AT5G11980	Pistia_stratioides-AT5G11980	27-99	prot	73	17	73.74	86.30	0.535	0.395	342	219	0	123		1	1	1	1	0	NODE_23961_length_342_cov_1.0000_k_175_flag_1	-	123-341
377268_Typhonium_taylorii	NUC	AT5G11980	Pistia_stratioides-AT5G11980	38-99	prot	62	18	62.63	88.71	0.485	0.304	363	183	0	180		1	1	1	1	0	NODE_16598_length_363_cov_1.0000_k_175_flag_1	+	1-183
377268_Typhonium_taylorii	NUC	AT5G11980	Pistia_stratioides-AT5G11980	44-99	prot	56	19	56.57	96.43	0.525	0.297	210	165	0	45		1	1	1	1	0	NODE_30931_length_210_cov_1.0000_k_175_flag_0	-	44-208
377268_Typhonium_taylorii	NUC	AT5G11980	Pistia_stratioides-AT5G11980	44-99	prot	56	20	56.57	96.43	0.525	0.297	185	165	0	20		1	1	1	1	0	NODE_74112_length_185_cov_1.0000_k_175_flag_0	-	19-183
377268_Typhonium_taylorii	NUC	AT5G11980	Pistia_stratioides-AT5G11980	48-99	prot	52	21	52.53	96.15	0.485	0.255	183	153	0	30		1	1	1	1	0	NODE_12262_length_183_cov_1.0000_k_175_flag_0	-	29-181
377268_Typhonium_taylorii	NUC	AT5G11980	Pistia_stratioides-AT5G11980	48-99	prot	52	22	52.53	96.15	0.485	0.255	210	153	0	57		1	1	1	1	0	NODE_26628_length_210_cov_1.0000_k_175_flag_0	-	56-208
377268_Typhonium_taylorii	NUC	AT5G11980	Pistia_stratioides-AT5G11980	50-99	prot	50	23	50.51	96.00	0.465	0.235	441	147	0	294		1	1	1	1	0	NODE_66421_length_441_cov_1.0000_k_175_flag_0	+	1-147
377268_Typhonium_taylorii	NUC	AT5G13390	Pistia_stratioides-AT5G13390	1-190	prot	190	00	100.00	90.00	0.800	0.800	1837	570	0	1267		1	1	1	1	1	NODE_51239_length_1837_cov_97.0000_k_175_flag_1	-	552-1121
377268_Typhonium_taylorii	NUC	AT5G13390	Pistia_stratioides-AT5G13390	1-149;150-190	prot	190	01	100.00	88.95	0.779	0.778	1839	570	0	1269		2	1	2	1	2	NODE_33007_length_1144_cov_182.0000_k_175_flag_0;NODE_34584_length_870_cov_18.5856_k_175_flag_0	-;+	63-509;114-236
377268_Typhonium_taylorii	NUC	AT5G13390	Pistia_stratioides-AT5G13390	1-190	prot	190	02	100.00	85.79	0.716	0.680	1613	567	0	1046	305,306,470,471	1	1	1	1	1	NODE_78803_length_1609_cov_52.0000_k_175_flag_1	-	585-1147
377268_Typhonium_taylorii	NUC	AT5G13390	Pistia_stratioides-AT5G13390	1-37;40-190	prot	188	03	98.95	79.79	0.589	0.568	848	567	0	281	41,42	2	1	2	1	2	NODE_29183_length_276_cov_1.0000_k_175_flag_1;NODE_62245_length_572_cov_1.0000_k_175_flag_1	-;-	1-112;118-570
377268_Typhonium_taylorii	NUC	AT5G13390	Pistia_stratioides-AT5G13390	1-170;179-186	prot	178	04	93.68	84.27	0.642	0.557	1428	519	0	909	50,51,201,296,297	2	1	1	1	2	NODE_77811_length_1732_cov_35.0000_k_175_flag_1;NODE_73881_length_437_cov_1.9389_k_175_flag_0	+;-	693-1182;218-241
377268_Typhonium_taylorii	NUC	AT5G13390	Pistia_stratioides-AT5G13390	1-70;113-190	prot	148	05	77.89	89.86	0.621	0.483	910	444	0	466		2	1	2	2	0	NODE_52361_length_349_cov_1.0000_k_175_flag_1;NODE_40051_length_565_cov_133.3385_k_175_flag_0	+;+	138-347;3-236
377268_Typhonium_taylorii	NUC	AT5G13390	Pistia_stratioides-AT5G13390	1-19;56-153	prot	117	06	61.58	81.20	0.384	0.236	818	351	0	467		2	1	2	1	0	NODE_13285_length_526_cov_1.0000_k_175_flag_1;NODE_77129_length_294_cov_1.0000_k_175_flag_1	+;-	468-524;1-294
377268_Typhonium_taylorii	NUC	AT5G13520	Typhonium_blumei-AT5G13520	1-109	prot	109	00	100.00	95.41	0.908	0.908	1671	327	0	1344		1	1	1	1	1	NODE_6926_length_1671_cov_86.0000_k_175_flag_1	+	690-1016
377268_Typhonium_taylorii	NUC	AT5G13520	Typhonium_blumei-AT5G13520	1-109	prot	109	01	100.00	91.74	0.835	0.835	1352	327	0	1025		1	1	1	1	1	NODE_54252_length_1352_cov_216.0000_k_175_flag_1	-	368-694
377268_Typhonium_taylorii	NUC	AT5G13520	Typhonium_blumei-AT5G13520	7-109	prot	103	02	94.50	94.17	0.835	0.789	1564	309	0	1255		1	1	1	1	1	NODE_38608_length_1564_cov_83.0000_k_175_flag_1	-	745-1053
377268_Typhonium_taylorii	NUC	AT5G13520	Typhonium_blumei-AT5G13520	1-109	prot	109	03	100.00	85.32	0.706	0.706	1193	327	0	866		1	1	1	1	1	NODE_44615_length_1193_cov_74.0000_k_175_flag_1	+	186-512
377268_Typhonium_taylorii	NUC	AT5G13520	Typhonium_blumei-AT5G13520	1-107	prot	107	04	98.17	72.90	0.450	0.441	358	321	0	37		1	1	1	1	1	NODE_60417_length_358_cov_1.0000_k_175_flag_1	+	25-345
377268_Typhonium_taylorii	NUC	AT5G13520	Typhonium_blumei-AT5G13520	27-109	prot	83	05	76.15	86.75	0.560	0.426	405	249	0	156		1	1	1	1	0	NODE_61318_length_405_cov_1.0000_k_175_flag_1	+	3-251
377268_Typhonium_taylorii	NUC	AT5G13520	Typhonium_blumei-AT5G13520	13-72	prot	60	06	55.05	85.00	0.385	0.212	403	180	0	223		1	1	1	1	0	NODE_51817_length_403_cov_1.0000_k_175_flag_1	+	2-181
377268_Typhonium_taylorii	NUC	AT5G13520	Typhonium_blumei-AT5G13520	1-54	prot	54	07	49.54	92.59	0.422	0.209	844	162	0	682		1	1	1	0	0	NODE_36855_length_844_cov_1.0000_k_175_flag_1	+	445-606
377268_Typhonium_taylorii	NUC	AT5G13520	Typhonium_blumei-AT5G13520	1-56	prot	56	08	51.38	89.29	0.404	0.207	844	168	0	676		1	1	1	1	0	NODE_36855_length_844_cov_1.0000_k_175_flag_1	-	670-837
377268_Typhonium_taylorii	NUC	AT5G13520	Typhonium_blumei-AT5G13520	4-62	prot	59	09	54.13	81.36	0.339	0.184	403	177	0	226		1	1	1	1	0	NODE_51817_length_403_cov_1.0000_k_175_flag_1	-	223-399
377268_Typhonium_taylorii	NUC	AT5G13520	Typhonium_blumei-AT5G13520	9-65	prot	57	10	52.29	80.70	0.321	0.168	366	171	0	195		1	1	1	1	0	NODE_64765_length_366_cov_1.0000_k_175_flag_1	-	194-364
377268_Typhonium_taylorii	NUC	AT5G14260	Amborella_trichopoda-AT5G14260	1-68	prot	68	00	100.00	100.00	1.000	1.000	1778	204	0	1574		1	1	1	1	1	NODE_40324_length_1778_cov_550.0000_k_175_flag_1	-	736-939
377268_Typhonium_taylorii	NUC	AT5G14260	Amborella_trichopoda-AT5G14260	1-1,2-7;8-68	prot	68	01	100.00	89.71	0.794	0.793	2782	204	1212	1366		2	1	2	1	2	NODE_67005_length_1114_cov_18.0000_k_175_flag_1;NODE_21508_length_3198_cov_12.9365_k_175_flag_1	-;+	746-748,525-542;486-668
377268_Typhonium_taylorii	NUC	AT5G16210	Typhonium_blumei-AT5G16210	1-77	prot	77	00	100.00	98.70	0.974	0.974	1833	231	0	1602		1	1	1	1	1	NODE_15767_length_1833_cov_682.0000_k_175_flag_1	-	731-961
377268_Typhonium_taylorii	NUC	AT5G39410	Typhonium_blumei-AT5G39410	1-7;8-108	prot	108	00	100.00	89.81	0.796	0.795	732	324	110	298		2	1	1	1	1	NODE_52882_length_414_cov_3.0000_k_175_flag_1;NODE_39090_length_320_cov_1.0000_k_175_flag_1	+;-	283-304;17-318
377268_Typhonium_taylorii	NUC	AT5G39410	Typhonium_blumei-AT5G39410	1-108	prot	108	01	100.00	87.96	0.759	0.759	1267	324	0	943		1	1	1	1	1	NODE_13524_length_1267_cov_208.0000_k_175_flag_0	-	801-1124
377268_Typhonium_taylorii	NUC	AT5G39410	Typhonium_blumei-AT5G39410	1-108	prot	108	02	100.00	87.96	0.759	0.759	2081	324	0	1757		1	1	1	1	1	NODE_4481_length_2103_cov_261.0000_k_175_flag_1	-	758-1081
377268_Typhonium_taylorii	NUC	AT5G39410	Typhonium_blumei-AT5G39410	1-108	prot	108	03	100.00	84.26	0.685	0.685	602	324	0	278		1	1	1	1	1	NODE_6485_length_602_cov_1.0000_k_175_flag_1	-	177-500
377268_Typhonium_taylorii	NUC	AT5G39410	Typhonium_blumei-AT5G39410	9-108	prot	100	04	92.59	87.00	0.685	0.619	501	303	0	198	62,63	1	1	1	1	1	NODE_2093_length_499_cov_3.8426_k_175_flag_1	+	9-309
377268_Typhonium_taylorii	NUC	AT5G39410	Typhonium_blumei-AT5G39410	1-108	prot	108	05	100.00	75.93	0.519	0.519	576	321	3	252		1	1	1	1	1	NODE_61649_length_576_cov_1.0000_k_175_flag_1	-	77-397
377268_Typhonium_taylorii	NUC	AT5G39410	Typhonium_blumei-AT5G39410	2-103	prot	102	06	94.44	75.49	0.481	0.455	412	306	0	106		1	1	1	1	1	NODE_45545_length_412_cov_1.0000_k_175_flag_1	+	48-353
377268_Typhonium_taylorii	NUC	AT5G39410	Typhonium_blumei-AT5G39410	37-101;102-108	prot	72	07	66.67	88.89	0.519	0.345	455	216	80	159		2	1	1	1	0	NODE_77794_length_276_cov_1.0000_k_175_flag_1;NODE_41798_length_304_cov_1.0000_k_175_flag_1	-;+	81-275;126-146
377268_Typhonium_taylorii	NUC	AT5G48330	Typhonium_blumei-AT5G48330	1-106	prot	106	00	100.00	81.13	0.623	0.607	1649	330	0	1319	86,87	1	1	1	1	1	NODE_41199_length_1647_cov_551.0000_k_175_flag_1	-	650-977
377268_Typhonium_taylorii	NUC	AT5G48330	Typhonium_blumei-AT5G48330	10-83	prot	74	01	69.81	78.38	0.396	0.277	494	228	0	266		1	1	1	1	0	NODE_41204_length_494_cov_1.9467_k_175_flag_1	-	3-230
377268_Typhonium_taylorii	NUC	AT5G49570	Pistia_stratioides-AT5G49570	1-103	prot	103	00	100.00	80.58	0.612	0.612	1632	306	0	1326		1	1	1	1	1	NODE_80216_length_1632_cov_304.0000_k_175_flag_1	-	614-919
377268_Typhonium_taylorii	NUC	AT5G56740	SI057186_CDS-AT5G56740	1-70,84-113	prot	100	00	86.21	75.00	0.431	0.431	497	300	39	158		1	1	1	1	0	NODE_75126_length_497_cov_3.0000_k_175_flag_1	-	253-462,124-213
377268_Typhonium_taylorii	NUC	AT5G58760	Xerophyta_villosa-AT5G58760	1-83	prot	83	00	100.00	87.95	0.759	0.759	1449	249	0	1200		1	1	1	1	1	NODE_83_length_1449_cov_61.0000_k_175_flag_1	-	685-933
377268_Typhonium_taylorii	NUC	AT5G58760	Xerophyta_villosa-AT5G58760	1-83	prot	83	01	100.00	86.75	0.735	0.735	1112	249	0	863		1	1	1	1	1	NODE_27008_length_1112_cov_21.9498_k_175_flag_1	+	114-362
377268_Typhonium_taylorii	NUC	AT5G58760	Xerophyta_villosa-AT5G58760	1-77;78-83	prot	83	02	100.00	84.34	0.687	0.686	1302	249	512	541		2	1	1	1	1	NODE_33475_length_1016_cov_63.0511_k_175_flag_0;NODE_9784_length_286_cov_1.0000_k_175_flag_1	+;+	533-762;259-277
377268_Typhonium_taylorii	NUC	AT5G58760	Xerophyta_villosa-AT5G58760	1-83	prot	83	03	100.00	81.93	0.639	0.639	371	249	0	122		1	1	1	1	1	NODE_3932_length_371_cov_5.0000_k_175_flag_1	-	58-306
377268_Typhonium_taylorii	NUC	AT5G58760	Xerophyta_villosa-AT5G58760	6-13;18-83	prot	74	04	89.16	83.78	0.602	0.537	1398	222	0	1176		2	1	2	1	0	NODE_15791_length_1464_cov_6.0000_k_175_flag_1;NODE_30598_length_374_cov_1.0000_k_175_flag_1	-;-	254-277;177-374
377268_Typhonium_taylorii	NUC	AT5G58760	Xerophyta_villosa-AT5G58760	2-42;43-76	prot	75	05	90.36	81.33	0.566	0.511	565	225	0	340		2	1	2	2	2	NODE_50441_length_281_cov_1.0000_k_175_flag_1;NODE_65574_length_349_cov_1.0000_k_175_flag_1	-;+	66-189;1-101
377268_Typhonium_taylorii	NUC	AT5G64150	Typhonium_blumei-AT5G64150	1-82	prot	82	00	100.00	100.00	1.000	1.000	436	246	0	190		1	1	1	1	1	NODE_57053_length_436_cov_35.6092_k_175_flag_1	+	10-255
377268_Typhonium_taylorii	NUC	AT5G64150	Typhonium_blumei-AT5G64150	1-82	prot	82	01	100.00	97.56	0.951	0.951	1489	246	0	1243		1	1	1	1	1	NODE_16696_length_1489_cov_157.3531_k_175_flag_1	-	636-881
377268_Typhonium_taylorii	NUC	AT5G64150	Typhonium_blumei-AT5G64150	1-82	prot	82	02	100.00	96.34	0.927	0.927	1588	246	0	1342		1	1	1	1	1	NODE_18228_length_1588_cov_351.0000_k_175_flag_1	-	697-942
377268_Typhonium_taylorii	NUC	AT5G64150	Typhonium_blumei-AT5G64150	1-22;23-76;77-82	prot	82	03	100.00	96.34	0.927	0.925	736	246	0	490		3	1	2	1	2	NODE_77167_length_349_cov_1.0000_k_175_flag_1;NODE_69093_length_242_cov_1.0000_k_175_flag_1;NODE_47901_length_448_cov_1.0000_k_175_flag_1	-;+;-	101-167;54-215;309-325
377268_Typhonium_taylorii	NUC	AT5G64150	Typhonium_blumei-AT5G64150	1-82	prot	82	04	100.00	93.90	0.878	0.878	673	246	0	427		1	1	1	1	1	NODE_5362_length_673_cov_29.0683_k_175_flag_0	-	202-447
377268_Typhonium_taylorii	NUC	AT5G64150	Typhonium_blumei-AT5G64150	1-82	prot	82	05	100.00	87.80	0.756	0.756	1299	246	0	1053		1	1	1	1	1	NODE_42667_length_1299_cov_22.6868_k_175_flag_0	-	828-1073
377268_Typhonium_taylorii	NUC	AT5G64150	Typhonium_blumei-AT5G64150	1-79	prot	79	06	96.34	86.08	0.695	0.670	754	237	0	517		1	1	1	1	1	NODE_69117_length_754_cov_1.0000_k_175_flag_1	-	414-650
377268_Typhonium_taylorii	NUC	AT5G64150	Typhonium_blumei-AT5G64150	36-82	prot	47	07	57.32	100.00	0.573	0.329	410	141	0	269		1	1	1	1	0	NODE_76342_length_410_cov_1.0000_k_175_flag_1	-	270-410
377268_Typhonium_taylorii	NUC	AT5G64150	Typhonium_blumei-AT5G64150	42-82	prot	41	08	50.00	100.00	0.500	0.250	312	123	0	189		1	1	1	1	0	NODE_25045_length_312_cov_1.0000_k_175_flag_1	-	188-310
377268_Typhonium_taylorii	NUC	AT5G64150	Typhonium_blumei-AT5G64150	45-82	prot	38	09	46.34	100.00	0.463	0.215	275	114	0	161		1	1	1	0	0	NODE_57051_length_275_cov_1.0000_k_175_flag_1	+	3-116
377268_Typhonium_taylorii	NUC	AT5G64150	Typhonium_blumei-AT5G64150	48-82	prot	35	10	42.68	100.00	0.427	0.182	321	105	0	216		1	1	1	0	0	NODE_52624_length_321_cov_1.0000_k_175_flag_1	+	36-140
377268_Typhonium_taylorii	NUC	AT5G65860	Xeronema_callistemon-AT5G65860	1-102	prot	102	00	100.00	91.18	0.824	0.824	1259	291	0	968		1	1	1	1	1	NODE_28418_length_1259_cov_38.8100_k_175_flag_0	-	420-710
377268_Typhonium_taylorii	NUC	AT5G65860	Xeronema_callistemon-AT5G65860	1-102	prot	102	01	100.00	92.16	0.843	0.822	1615	291	0	1324	194,195	1	1	1	1	1	NODE_62602_length_1613_cov_26.1099_k_175_flag_1	+	694-982
377268_Typhonium_taylorii	NUC	AT5G65860	Xeronema_callistemon-AT5G65860	1-102	prot	102	02	100.00	90.20	0.804	0.804	1507	285	0	1222		1	1	1	1	1	NODE_3074_length_1507_cov_53.0000_k_175_flag_1	+	615-899
377268_Typhonium_taylorii	NUC	AT5G65860	Xeronema_callistemon-AT5G65860	1-15;16-81;82-102	prot	102	03	100.00	90.20	0.804	0.802	1568	306	350	912		3	1	3	1	3	NODE_28552_length_349_cov_1.0000_k_175_flag_1;NODE_61433_length_541_cov_7.0000_k_175_flag_0;NODE_20607_length_723_cov_14.5912_k_175_flag_0	-;-;-	8-52;131-328;616-678
377268_Typhonium_taylorii	NUC	AT5G65860	Xeronema_callistemon-AT5G65860	1-99	prot	99	04	97.06	84.85	0.676	0.640	1400	285	0	1115	131,132	1	1	1	1	1	NODE_70808_length_1398_cov_78.0000_k_175_flag_1	+	507-789
377268_Typhonium_taylorii	NUC	AT5G65860	Xeronema_callistemon-AT5G65860	1-102	prot	102	05	100.00	81.37	0.627	0.627	365	285	0	80		1	1	1	1	1	NODE_76253_length_365_cov_1.0000_k_175_flag_1	-	71-355
377268_Typhonium_taylorii	NUC	AT5G65860	Xeronema_callistemon-AT5G65860	8-102	prot	95	06	93.14	85.26	0.657	0.612	787	270	0	517		1	1	1	1	1	NODE_52027_length_787_cov_1.0000_k_175_flag_1	+	342-611
377268_Typhonium_taylorii	NUC	AT5G65860	Xeronema_callistemon-AT5G65860	3-102	prot	100	07	98.04	81.00	0.608	0.596	467	285	0	182		1	1	1	1	1	NODE_78938_length_467_cov_1.0000_k_175_flag_1	-	123-407
377268_Typhonium_taylorii	NUC	AT5G65860	Xeronema_callistemon-AT5G65860	8-102	prot	95	08	93.14	83.16	0.618	0.561	412	270	0	142	171	1	1	1	1	1	NODE_34524_length_411_cov_1.0000_k_175_flag_0	-	75-343
377268_Typhonium_taylorii	NUC	AT5G65860	Xeronema_callistemon-AT5G65860	16-84;85-102	prot	87	09	85.29	88.51	0.657	0.560	1624	261	124	1239		2	1	2	1	0	NODE_6898_length_962_cov_45.0851_k_175_flag_0;NODE_3069_length_713_cov_8.5242_k_175_flag_0	+;-	631-838;610-662
377268_Typhonium_taylorii	NUC	AT5G65860	Xeronema_callistemon-AT5G65860	16-84;85-102	prot	87	10	85.29	88.51	0.657	0.546	1062	261	0	801	102	2	1	2	1	0	NODE_53237_length_447_cov_1.0000_k_175_flag_1;NODE_31204_length_722_cov_44.9305_k_175_flag_0	-;+	61-267;49-101
377268_Typhonium_taylorii	NUC	AT5G65860	Xeronema_callistemon-AT5G65860	16-102	prot	87	11	85.29	85.06	0.598	0.510	947	261	0	686		1	1	1	1	0	NODE_45343_length_947_cov_21.5648_k_175_flag_0	+	616-876
377268_Typhonium_taylorii	NUC	AT5G65860	Xeronema_callistemon-AT5G65860	24-66;67-102	prot	79	12	77.45	91.14	0.637	0.469	1308	243	0	1065	77,78,113,114	2	1	2	2	0	NODE_80369_length_787_cov_1.0000_k_175_flag_1;NODE_51436_length_527_cov_23.0170_k_175_flag_0	+;-	647-777;420-527
377268_Typhonium_taylorii	NUC	AT5G65860	Xeronema_callistemon-AT5G65860	17-102	prot	86	13	84.31	82.56	0.549	0.463	553	258	0	295		1	1	1	1	0	NODE_37619_length_553_cov_30.0000_k_175_flag_1	+	153-410
377268_Typhonium_taylorii	NUC	AT5G65860	Xeronema_callistemon-AT5G65860	24-102	prot	79	14	77.45	86.08	0.559	0.411	337	243	0	94	77,78,113,114	1	1	1	1	0	NODE_1391_length_333_cov_1.0000_k_175_flag_1	-	82-320
377268_Typhonium_taylorii	NUC	AT5G65860	Xeronema_callistemon-AT5G65860	24-102	prot	79	15	77.45	86.08	0.559	0.411	1572	243	0	1329	77,78,113,114	1	1	1	1	0	NODE_3064_length_1568_cov_58.0000_k_175_flag_1	+	775-1013
377268_Typhonium_taylorii	NUC	AT5G65860	Xeronema_callistemon-AT5G65860	24-102	prot	79	16	77.45	84.81	0.539	0.397	312	243	0	69	77,78,113,114	1	1	1	1	0	NODE_11088_length_308_cov_1.0000_k_175_flag_1	+	12-250
377268_Typhonium_taylorii	NUC	AT5G65860	Xeronema_callistemon-AT5G65860	24-102	prot	79	17	77.45	83.54	0.520	0.383	304	243	0	61	77,78,113,114	1	1	1	1	0	NODE_64393_length_300_cov_1.0000_k_175_flag_1	-	48-286
377268_Typhonium_taylorii	NUC	AT5G65860	Xeronema_callistemon-AT5G65860	24-102	prot	79	18	77.45	82.28	0.500	0.368	531	243	0	288	77,78,113,114	1	1	1	1	0	NODE_80373_length_527_cov_1.0000_k_175_flag_0	+	219-457
377268_Typhonium_taylorii	NUC	AT5G65860	Xeronema_callistemon-AT5G65860	24-73;89-102	prot	64	19	62.75	92.19	0.529	0.315	910	198	0	712	77,78,113,114	2	1	2	2	0	NODE_43633_length_564_cov_1.0000_k_175_flag_1;NODE_79299_length_344_cov_1.0000_k_175_flag_1	+;-	412-563;302-343
377268_Typhonium_taylorii	NUC	AT5G67530	Pistia_stratioides-AT5G67530	1-96	prot	96	00	100.00	97.92	0.958	0.958	1695	288	0	1407		1	1	1	1	1	NODE_14128_length_1695_cov_628.0000_k_175_flag_1	+	767-1054
377268_Typhonium_taylorii	NUC	AT5G67530	Pistia_stratioides-AT5G67530	1-96	prot	96	01	100.00	93.75	0.875	0.875	993	288	0	705		1	1	1	1	1	NODE_44091_length_993_cov_42.0000_k_175_flag_1	+	40-327
377268_Typhonium_taylorii	NUC	AT5G67530	Pistia_stratioides-AT5G67530	1-27;28-83	prot	83	02	86.46	98.80	0.844	0.729	551	249	0	302		2	1	2	1	0	NODE_24307_length_452_cov_1.0000_k_175_flag_1;NODE_17355_length_248_cov_1.0000_k_175_flag_1	+;-	302-382;2-169
