## Supplementary material S4 for "A comparison of two universal angiosperm bait sets and the phylogenomics of Alismatales": Supplemental_S4.tsv (part 1 of 3)

sample_name	marker_type	locus	ref_name	ref_coords	ref_type	ref_len_matched	hit	pct_recovered	pct_identity	score	wscore	hit_len	cds_len	intron_len	flanks_len	frameshifts	hit_contigs	hit_l50	hit_l90	hit_lg50	hit_lg90	ctg_names	ctg_strands	ctg_coords
376416_Alisma_lanceolatum	NUC	AT1G03750	Edgeworthia_papyrifera-AT1G03750	11-64	prot	54	00	84.38	79.63	0.500	0.500	396	162	0	234		1	1	1	1	0	NODE_3406_length_396_cov_19.0000_k_143_flag_1	-	155-316
376416_Alisma_lanceolatum	NUC	AT1G03750	Edgeworthia_papyrifera-AT1G03750	43-64	prot	22	01	34.38	81.82	0.219	0.089	396	66	0	330		1	1	1	0	0	NODE_3406_length_396_cov_19.0000_k_143_flag_1	+	308-373
376416_Alisma_lanceolatum	NUC	AT1G04870	Phyla_dulcis-AT1G04870	1-42	prot	42	00	66.67	78.57	0.381	0.381	224	126	0	98		1	1	1	1	0	NODE_17336_length_224_cov_24.0000_k_143_flag_1	+	99-224
376416_Alisma_lanceolatum	NUC	AT1G05055	epenthes_alata-AT1G05055	2-120	prot	119	00	95.20	84.87	0.664	0.664	552	348	0	204		1	1	1	1	1	NODE_6726_length_552_cov_87.0000_k_143_flag_1	+	119-466
376416_Alisma_lanceolatum	NUC	AT1G07970	Stemona_tuberosa-AT1G07970	2-75	prot	74	00	91.36	81.08	0.568	0.568	241	222	0	19		1	1	1	1	1	NODE_5232_length_241_cov_14.0000_k_143_flag_1	+	13-234
376416_Alisma_lanceolatum	NUC	AT1G08460	Colchicum_autumnale-AT1G08460	22-193	prot	172	00	89.12	79.65	0.528	0.528	525	516	0	9		1	1	1	1	0	NODE_17719_length_525_cov_89.0000_k_143_flag_1	+	1-516
376416_Alisma_lanceolatum	NUC	AT1G15390	Sagittaria_latifolia-AT1G15390	1-76	prot	76	00	100.00	92.11	0.842	0.842	507	228	0	279		1	1	1	1	1	NODE_16885_length_507_cov_79.0000_k_143_flag_1	+	105-332
376416_Alisma_lanceolatum	NUC	AT1G21370	Lagerstroemia_indica-AT1G21370	2-98	prot	97	00	98.98	88.66	0.765	0.765	657	291	0	366		1	1	1	1	1	NODE_16403_length_657_cov_207.0000_k_143_flag_1	+	118-408
376416_Alisma_lanceolatum	NUC	AT1G43580	Posidonia_australis-AT1G43580	3-128	prot	126	00	96.18	88.10	0.733	0.733	492	378	0	114		1	1	1	1	1	NODE_2013_length_492_cov_25.0000_k_143_flag_1	-	90-467
376416_Alisma_lanceolatum	NUC	AT1G49380	Agave_tequilana-AT1G49380	1-79	prot	79	00	86.81	88.61	0.670	0.670	329	237	0	92		1	1	1	1	0	NODE_15050_length_329_cov_136.0000_k_143_flag_1	+	93-329
376416_Alisma_lanceolatum	NUC	AT1G49540	29660t000010-AT1G49540	1-53,63-85	prot	76	00	89.41	84.21	0.612	0.612	359	228	27	104		1	1	1	1	0	NODE_1315_length_359_cov_98.0000_k_143_flag_1	+	9-167,195-263
376416_Alisma_lanceolatum	NUC	AT1G56345	Linum_usitatissimum-AT1G56345	1-69	prot	69	00	100.00	72.46	0.449	0.449	230	207	0	23		1	1	1	1	1	NODE_7557_length_230_cov_26.0000_k_143_flag_1	+	7-213
376416_Alisma_lanceolatum	NUC	AT1G57770	LM113879_CDS-AT1G57770	1-104	prot	104	00	100.00	89.42	0.788	0.788	469	312	3	154		1	1	1	1	1	NODE_8666_length_469_cov_116.0000_k_143_flag_1	-	124-435
376416_Alisma_lanceolatum	NUC	AT1G75350	Cyanastrum_cordifolium-AT1G75350	1-79	prot	79	00	100.00	87.34	0.747	0.747	398	237	0	161		1	1	1	1	1	NODE_8991_length_398_cov_292.0000_k_143_flag_1	-	77-313
376416_Alisma_lanceolatum	NUC	AT1G77930	Sagittaria_latifolia-AT1G77930	1-60	prot	60	00	100.00	88.33	0.767	0.767	424	180	0	244		1	1	1	1	1	NODE_1156_length_424_cov_27.0000_k_143_flag_1	+	129-308
376416_Alisma_lanceolatum	NUC	AT2G02590	Aristolochia_elegans-AT2G02590	8-19;40-115	prot	88	00	73.95	85.23	0.521	0.520	414	264	0	150		2	1	2	1	0	NODE_20553_length_263_cov_6.0000_k_143_flag_1;NODE_2736_length_243_cov_10.0000_k_143_flag_1	-;-	84-119;7-234
376416_Alisma_lanceolatum	NUC	AT2G19870	Malesherbia_fasiculata-AT2G19870	1-140	prot	140	00	100.00	75.00	0.500	0.500	559	432	0	127		1	1	1	1	1	NODE_11681_length_559_cov_29.0000_k_143_flag_1	+	128-559
376416_Alisma_lanceolatum	NUC	AT2G20330	Canna_sp-AT2G20330	1-100	prot	100	00	100.00	87.00	0.740	0.740	395	300	0	95		1	1	1	1	1	NODE_6919_length_395_cov_69.0000_k_143_flag_1	+	33-332
376416_Alisma_lanceolatum	NUC	AT2G20790	Menyanthes_trifoliata-AT2G20790	33-128	prot	96	00	69.06	83.33	0.460	0.460	282	279	0	3		1	1	1	1	0	NODE_7747_length_282_cov_28.0000_k_143_flag_1	-	3-281
376416_Alisma_lanceolatum	NUC	AT2G21370	Spergularia_media-AT2G21370	1-80	prot	80	00	100.00	85.00	0.700	0.700	438	240	0	198		1	1	1	1	1	NODE_3458_length_438_cov_70.0000_k_143_flag_1	+	182-421
376416_Alisma_lanceolatum	NUC	AT2G24830	Gyrocarpus_americanus-AT2G24830	15-137	prot	123	00	89.78	71.54	0.387	0.387	505	348	0	157		1	1	1	1	0	NODE_13362_length_505_cov_113.3702_k_143_flag_1	-	111-458
376416_Alisma_lanceolatum	NUC	AT2G26680	Hakea_prostrata-AT2G26680	1-100	prot	100	00	100.00	85.00	0.700	0.700	457	300	0	157		1	1	1	1	1	NODE_6406_length_457_cov_39.0000_k_143_flag_1	-	137-436
376416_Alisma_lanceolatum	NUC	AT2G28605	Eschscholzia_californica-AT2G28605	1-80	prot	80	00	100.00	75.00	0.500	0.500	375	240	0	135		1	1	1	1	1	NODE_17440_length_375_cov_102.0000_k_143_flag_1	-	42-281
376416_Alisma_lanceolatum	NUC	AT2G31840	Pistia_stratioides-AT2G31840	1-100	prot	100	00	100.00	91.00	0.820	0.820	677	294	0	383		1	1	1	1	1	NODE_18135_length_677_cov_132.0000_k_143_flag_1	-	273-566
376416_Alisma_lanceolatum	NUC	AT2G31840	Pistia_stratioides-AT2G31840	32-73,81-97	prot	59	01	59.00	79.66	0.350	0.206	331	171	19	141		1	1	1	1	0	NODE_1013_length_331_cov_26.0000_k_143_flag_1	+	64-183,203-253
376416_Alisma_lanceolatum	NUC	AT2G31890	Sisyrinchium_angustifolium-AT2G31890	1-104	prot	104	00	99.05	82.69	0.648	0.648	493	312	0	181		1	1	1	1	1	NODE_14817_length_493_cov_50.0000_k_143_flag_1	-	105-416
376416_Alisma_lanceolatum	NUC	AT2G31955	Gentiana_acaulis-AT2G31955	1-64	prot	64	00	100.00	81.25	0.625	0.625	480	192	0	288		1	1	1	1	1	NODE_365_length_480_cov_49.0000_k_143_flag_1	-	176-367
376416_Alisma_lanceolatum	NUC	AT2G31955	Gentiana_acaulis-AT2G31955	11-45	prot	35	01	54.69	88.57	0.422	0.231	480	105	0	375		1	1	1	1	0	NODE_365_length_480_cov_49.0000_k_143_flag_1	+	369-473
376416_Alisma_lanceolatum	NUC	AT2G31955	Gentiana_acaulis-AT2G31955	41-64	prot	24	02	37.50	79.17	0.219	0.082	480	72	0	408		1	1	1	0	0	NODE_365_length_480_cov_49.0000_k_143_flag_1	+	3-74
376416_Alisma_lanceolatum	NUC	AT2G33450	Codariocalyx_motorius-AT2G33450	1-81	prot	81	00	100.00	93.83	0.877	0.877	358	228	3	127		1	1	1	1	1	NODE_16868_length_358_cov_128.0000_k_143_flag_1	+	39-266
376416_Alisma_lanceolatum	NUC	AT2G33610	PI006511_CDS-AT2G33610	15-28,29-48,49-101	prot	87	00	58.00	82.76	0.380	0.380	310	225	3	82		1	1	1	1	0	NODE_7290_length_310_cov_19.0000_k_143_flag_1	+	2-43,45-68,71-229
376416_Alisma_lanceolatum	NUC	AT2G34050	Syzygium_paniculatum-AT2G34050	1-99	prot	99	00	100.00	88.89	0.778	0.778	437	297	0	140		1	1	1	1	1	NODE_6627_length_437_cov_78.0000_k_143_flag_1	-	70-366
376416_Alisma_lanceolatum	NUC	AT2G34460	Borya_sphaerocephala-AT2G34460	1-91	prot	91	00	100.00	92.31	0.846	0.846	417	273	0	144		1	1	1	1	1	NODE_10311_length_417_cov_50.0000_k_143_flag_1	+	72-344
376416_Alisma_lanceolatum	NUC	AT2G34640	Freycinetia_multiflora-AT2G34640	1-86	prot	86	00	100.00	88.37	0.767	0.767	428	258	0	170		1	1	1	1	1	NODE_12386_length_428_cov_80.0000_k_143_flag_1	+	41-298
376416_Alisma_lanceolatum	NUC	AT2G34980	PO054274-AT2G34980	2-94;97-103	prot	100	00	94.34	82.00	0.604	0.603	519	300	0	219		2	1	1	1	2	NODE_23006_length_424_cov_53.0000_k_143_flag_1;NODE_21734_length_356_cov_35.0000_k_143_flag_1	+;+	139-417;255-275
376416_Alisma_lanceolatum	NUC	AT2G38020	Cyrilla_racemiflora-AT2G38020	1-97	prot	97	00	100.00	92.78	0.856	0.856	450	291	0	159		1	1	1	1	1	NODE_13049_length_450_cov_86.0000_k_143_flag_1	+	82-372
376416_Alisma_lanceolatum	NUC	AT2G38270	Anemone_pulsatilla-AT2G38270	1-160	prot	160	00	100.00	81.88	0.637	0.637	545	480	0	65		1	1	1	1	1	NODE_1589_length_545_cov_155.0000_k_143_flag_1	-	48-527
376416_Alisma_lanceolatum	NUC	AT2G40760	Chondropetalum_tectorum-AT2G40760	1-105	prot	105	00	100.00	91.43	0.829	0.829	486	315	0	171		1	1	1	1	1	NODE_7907_length_486_cov_273.0000_k_143_flag_1	-	161-475
376416_Alisma_lanceolatum	NUC	AT2G44660	Spipo11G0015700-AT2G44660	3-79	prot	77	00	62.60	83.12	0.415	0.415	462	231	0	231		1	1	1	1	0	NODE_14961_length_462_cov_88.0000_k_143_flag_1	+	57-287
376416_Alisma_lanceolatum	NUC	AT2G44760	Salvadora_sp-AT2G44760	9-141	prot	133	00	93.01	84.96	0.650	0.650	562	390	0	172		1	1	1	1	1	NODE_13027_length_562_cov_397.0000_k_143_flag_1	+	2-391
376416_Alisma_lanceolatum	NUC	AT2G44760	Salvadora_sp-AT2G44760	9-33,47-65,73-143	prot	115	01	80.42	74.78	0.399	0.345	577	351	27	199		1	1	1	1	0	NODE_15909_length_577_cov_286.0000_k_143_flag_1	+	68-142,161-217,224-442
376416_Alisma_lanceolatum	NUC	AT2G46890	Hydrangea_quercifolia-AT2G46890	1-22,23-29,30-90	prot	90	00	100.00	81.11	0.622	0.622	464	261	3	200		1	1	1	1	1	NODE_18012_length_464_cov_168.0000_k_143_flag_1	-	372-437,359-370,174-356
376416_Alisma_lanceolatum	NUC	AT3G01660	LM139814_CDS-AT3G01660	7-70	prot	64	00	91.43	84.38	0.629	0.629	259	195	0	64		1	1	1	1	1	NODE_4622_length_259_cov_25.0000_k_143_flag_1	+	5-199
376416_Alisma_lanceolatum	NUC	AT3G02300	Helonias_bullata-AT3G02300	9-144	prot	136	00	94.44	85.29	0.667	0.667	538	405	0	133		1	1	1	1	1	NODE_2813_length_538_cov_159.0000_k_143_flag_1	-	125-529
376416_Alisma_lanceolatum	NUC	AT3G03790	Coriaria_nepalensis-AT3G03790	1-96	prot	96	00	100.00	84.38	0.688	0.688	379	288	0	91		1	1	1	1	1	NODE_6200_length_379_cov_50.0000_k_143_flag_1	-	64-351
376416_Alisma_lanceolatum	NUC	AT3G04560	Aloe_vera-AT3G04560	2-87	prot	86	00	98.85	87.21	0.736	0.736	410	258	3	149		1	1	1	1	1	NODE_482_length_410_cov_40.0000_k_143_flag_1	-	64-321
376416_Alisma_lanceolatum	NUC	AT3G04560	Aloe_vera-AT3G04560	24-48;73-82	prot	35	01	40.23	91.43	0.333	0.136	532	105	0	427		2	1	2	0	0	NODE_482_length_410_cov_40.0000_k_143_flag_1;NODE_5074_length_309_cov_2.0000_k_143_flag_1	+;-	336-410;93-122
376416_Alisma_lanceolatum	NUC	AT3G15290e	Eschscholzia_californica-AT3G15290e	1-107	prot	107	00	100.00	90.65	0.813	0.813	364	321	0	43		1	1	1	1	1	NODE_21649_length_364_cov_89.0000_k_143_flag_1	-	5-325
376416_Alisma_lanceolatum	NUC	AT3G17810	Pistia_stratioides-AT3G17810	1-88	prot	88	00	100.00	90.91	0.818	0.818	506	261	0	245		1	1	1	1	1	NODE_9972_length_506_cov_38.0000_k_143_flag_1	-	152-412
376416_Alisma_lanceolatum	NUC	AT3G17810	Pistia_stratioides-AT3G17810	13-88	prot	76	01	86.36	92.11	0.727	0.628	263	225	0	38		1	1	1	1	0	NODE_13048_length_263_cov_17.0000_k_143_flag_1	-	39-263
376416_Alisma_lanceolatum	NUC	AT3G17810	Pistia_stratioides-AT3G17810	22-88	prot	67	02	76.14	86.57	0.557	0.413	493	201	0	292	168	1	1	1	1	0	NODE_19981_length_492_cov_6.0000_k_143_flag_1	+	2-201
376416_Alisma_lanceolatum	NUC	AT3G17810	Pistia_stratioides-AT3G17810	54-82	prot	29	03	32.95	93.10	0.284	0.094	506	87	0	419		1	1	1	0	0	NODE_9972_length_506_cov_38.0000_k_143_flag_1	+	413-499
376416_Alisma_lanceolatum	NUC	AT3G25660	Canella_winterana-AT3G25660	2-104	prot	103	00	99.04	90.29	0.798	0.798	477	318	3	156		1	1	1	1	1	NODE_12963_length_477_cov_176.0000_k_143_flag_1	-	96-413
376416_Alisma_lanceolatum	NUC	AT3G26580	PI047437_CDS-AT3G26580	1-68	prot	68	00	100.00	92.65	0.853	0.853	312	204	0	108		1	1	1	1	1	NODE_3286_length_312_cov_27.0000_k_143_flag_1	+	25-228
376416_Alisma_lanceolatum	NUC	AT3G51050	Acorus_americanus-AT3G51050	1-86;87-138	prot	138	00	100.00	78.99	0.580	0.579	596	414	0	182		2	1	2	1	2	NODE_20149_length_365_cov_17.0000_k_143_flag_1;NODE_1216_length_231_cov_27.0000_k_143_flag_1	-;-	1-259;77-231
376416_Alisma_lanceolatum	NUC	AT3G54670	Coriaria_nepalensis-AT3G54670	7-85	prot	79	00	87.78	70.89	0.367	0.367	335	237	0	98		1	1	1	1	0	NODE_10483_length_335_cov_24.0000_k_143_flag_1	+	8-244
376416_Alisma_lanceolatum	NUC	AT4G00030	HO069792_CDS-AT4G00030	1-99	prot	99	00	100.00	79.80	0.596	0.596	392	297	0	95		1	1	1	1	1	NODE_1081_length_392_cov_63.0000_k_143_flag_1	+	65-361
376416_Alisma_lanceolatum	NUC	AT4G02485	Sagittaria_latifolia-AT4G02485	1-100	prot	100	00	100.00	82.00	0.640	0.640	503	300	0	203		1	1	1	1	1	NODE_8529_length_503_cov_27.0000_k_143_flag_1	-	50-349
376416_Alisma_lanceolatum	NUC	AT4G02485	Sagittaria_latifolia-AT4G02485	15-88	prot	74	01	74.00	77.03	0.400	0.296	298	222	0	76		1	1	1	1	0	NODE_2362_length_298_cov_17.0000_k_143_flag_1	-	3-224
376416_Alisma_lanceolatum	NUC	AT4G02485	Sagittaria_latifolia-AT4G02485	16-87	prot	72	02	72.00	75.00	0.360	0.259	254	216	0	38		1	1	1	1	0	NODE_16615_length_254_cov_4.0000_k_143_flag_1	-	3-218
376416_Alisma_lanceolatum	NUC	AT4G03200	Johnsonia_pubescens-AT4G03200	4-80	prot	77	00	96.25	77.92	0.537	0.537	419	231	0	188		1	1	1	1	1	NODE_13603_length_419_cov_125.0000_k_143_flag_1	+	57-287
376416_Alisma_lanceolatum	NUC	AT4G24090	PO030869_2-AT4G24090	4-12;34-81	prot	57	00	70.37	75.44	0.358	0.358	454	171	0	283		2	1	2	1	0	NODE_886_length_599_cov_1.0000_k_143_flag_1;NODE_5083_length_342_cov_44.0000_k_143_flag_1	-;-	487-513;198-341
376416_Alisma_lanceolatum	NUC	AT4G24880	PO006663-AT4G24880	2-60	prot	59	00	71.08	74.58	0.349	0.349	266	177	0	89		1	1	1	1	0	NODE_3582_length_266_cov_24.0000_k_143_flag_1	-	2-178
376416_Alisma_lanceolatum	NUC	AT4G26980	Larrea_tridentata-AT4G26980	2-10;57-98	prot	51	00	44.35	86.27	0.322	0.321	370	153	0	217		2	1	2	0	0	NODE_3747_length_247_cov_6.0000_k_143_flag_1;NODE_11737_length_311_cov_12.0000_k_143_flag_1	+;-	88-114;131-256
376416_Alisma_lanceolatum	NUC	AT4G27600	Curculigo_sp-AT4G27600	1-134;135-143	prot	143	00	100.00	82.52	0.650	0.650	799	429	265	105		2	1	1	1	1	NODE_15097_length_535_cov_71.0000_k_143_flag_1;NODE_18981_length_264_cov_4.0000_k_143_flag_1	+;-	67-468;40-66
376416_Alisma_lanceolatum	NUC	AT4G33030	Sagittaria_latifolia-AT4G33030	1-124	prot	124	00	96.88	92.74	0.828	0.828	496	372	0	124		1	1	1	1	1	NODE_17911_length_496_cov_70.0000_k_143_flag_1	-	68-439
376416_Alisma_lanceolatum	NUC	AT4G36390	Geranium_carolinianum-AT4G36390	1-111	prot	111	00	98.23	86.49	0.717	0.717	426	333	0	93		1	1	1	1	1	NODE_19_length_426_cov_108.0000_k_143_flag_1	-	43-375
376416_Alisma_lanceolatum	NUC	AT4G36390	Geranium_carolinianum-AT4G36390	6-111	prot	106	01	93.81	87.74	0.708	0.676	411	318	0	93		1	1	1	1	1	NODE_6824_length_411_cov_143.0000_k_143_flag_1	-	91-408
376416_Alisma_lanceolatum	NUC	AT4G36530	Lagerstroemia_indica-AT4G36530	5-11;20-79	prot	67	00	83.75	77.61	0.463	0.462	652	204	0	448		2	1	2	1	0	NODE_21307_length_367_cov_6.0000_k_143_flag_1;NODE_4762_length_529_cov_27.0000_k_143_flag_1	-;-	125-145;227-409
376416_Alisma_lanceolatum	NUC	AT4G36530	Lagerstroemia_indica-AT4G36530	51-79	prot	29	01	36.25	82.76	0.237	0.103	529	87	0	442		1	1	1	0	0	NODE_4762_length_529_cov_27.0000_k_143_flag_1	+	409-495
376416_Alisma_lanceolatum	NUC	AT4G36650	Viburnum_odoratissimum-AT4G36650	2-12;115-127;128-199	prot	96	00	48.24	88.54	0.372	0.371	594	288	131	175		3	1	3	0	0	NODE_8844_length_221_cov_1.0000_k_143_flag_1;NODE_12458_length_237_cov_8.0000_k_143_flag_1;NODE_2932_length_331_cov_86.0000_k_143_flag_1	-;+;+	95-127;102-140;35-250
376416_Alisma_lanceolatum	NUC	AT4G38890	Cissus_quadrandularis-AT4G38890	1-94	prot	94	00	100.00	87.23	0.745	0.745	515	282	0	233		1	1	1	1	1	NODE_20472_length_515_cov_76.0000_k_143_flag_1	-	74-355
376416_Alisma_lanceolatum	NUC	AT5G01310	Gyrocarpus_americanus-AT5G01310	1-97	prot	97	00	100.00	79.38	0.588	0.588	324	291	0	33		1	1	1	1	1	NODE_2659_length_324_cov_44.0000_k_143_flag_1	-	20-310
376416_Alisma_lanceolatum	NUC	AT5G01310	Gyrocarpus_americanus-AT5G01310	11-97	prot	87	01	89.69	75.86	0.464	0.416	346	261	0	85		1	1	1	1	0	NODE_1915_length_346_cov_42.0000_k_143_flag_1	+	2-262
376416_Alisma_lanceolatum	NUC	AT5G02250	Acorus_americanus-AT5G02250	1-132	prot	132	00	100.00	80.30	0.606	0.606	435	396	0	39		1	1	1	1	1	NODE_5119_length_435_cov_33.0000_k_143_flag_1	-	16-411
376416_Alisma_lanceolatum	NUC	AT5G04520	Hypecoum_procumbens-AT5G04520	1-77	prot	77	00	100.00	85.71	0.714	0.714	477	231	0	246		1	1	1	1	1	NODE_21706_length_477_cov_64.0000_k_143_flag_1	-	87-317
376416_Alisma_lanceolatum	NUC	AT5G06430	Curculigo_sp-AT5G06430	14-66	prot	53	00	80.30	86.79	0.591	0.591	330	159	0	171		1	1	1	1	0	NODE_5230_length_330_cov_24.0000_k_143_flag_1	-	171-329
376416_Alisma_lanceolatum	NUC	AT5G08060	Plataus_occidetalis-AT5G08060	1-123	prot	123	00	100.00	79.67	0.593	0.593	665	369	3	293		1	1	1	1	1	NODE_1990_length_665_cov_127.0000_k_143_flag_1	-	197-565
376416_Alisma_lanceolatum	NUC	AT5G08060	Plataus_occidetalis-AT5G08060	46-123	prot	78	01	63.41	79.49	0.374	0.237	366	234	3	129		1	1	1	1	0	NODE_12701_length_366_cov_9.0000_k_143_flag_1	+	2-235
376416_Alisma_lanceolatum	NUC	AT5G08720	Rauvolfia_tetraphyla-AT5G08720	3-88	prot	86	00	97.73	89.53	0.773	0.773	478	258	0	220		1	1	1	1	1	NODE_9724_length_478_cov_128.0000_k_143_flag_1	-	140-397
376416_Alisma_lanceolatum	NUC	AT5G10920	Sagittaria_latifolia-AT5G10920	1-97,98-142	prot	142	00	93.42	94.37	0.829	0.829	684	426	151	107		1	1	1	1	1	NODE_14386_length_684_cov_70.0000_k_143_flag_1	+	108-398,550-684
376416_Alisma_lanceolatum	NUC	AT5G11980	ZM183521_CDS-AT5G11980	1-99	prot	99	00	100.00	89.90	0.798	0.798	535	297	0	238		1	1	1	1	1	NODE_6646_length_535_cov_96.0000_k_143_flag_1	+	137-433
376416_Alisma_lanceolatum	NUC	AT5G13390	elumbo_sp-AT5G13390	2-126	prot	125	00	98.43	78.40	0.559	0.559	656	375	0	281		1	1	1	1	1	NODE_9390_length_656_cov_33.0000_k_143_flag_1	+	194-568
376416_Alisma_lanceolatum	NUC	AT5G13390	elumbo_sp-AT5G13390	19-126	prot	108	01	85.04	73.15	0.394	0.340	456	324	0	132		1	1	1	1	0	NODE_7478_length_456_cov_25.0000_k_143_flag_1	-	133-456
376416_Alisma_lanceolatum	NUC	AT5G13390	elumbo_sp-AT5G13390	31-126	prot	96	02	75.59	76.04	0.394	0.302	496	288	0	208		1	1	1	1	0	NODE_5940_length_496_cov_12.0000_k_143_flag_1	+	154-441
376416_Alisma_lanceolatum	NUC	AT5G13520	Sagittaria_latifolia-AT5G13520	1-109	prot	109	00	100.00	87.16	0.743	0.743	538	327	0	211		1	1	1	1	1	NODE_16861_length_538_cov_163.0000_k_143_flag_1	-	135-461
376416_Alisma_lanceolatum	NUC	AT5G14260	Eschscholzia_californica-AT5G14260	1-57	prot	57	00	83.82	96.49	0.779	0.779	291	171	0	120		1	1	1	1	0	NODE_20332_length_291_cov_42.0000_k_143_flag_1	+	120-290
376416_Alisma_lanceolatum	NUC	AT5G39410	Francoa_appendiculata-AT5G39410	2-108	prot	107	00	99.07	80.37	0.602	0.602	678	327	3	348		1	1	1	1	1	NODE_21846_length_678_cov_362.0000_k_143_flag_1	+	203-529
376416_Alisma_lanceolatum	NUC	AT5G64150	HO058041_CDS-AT5G64150	2-82	prot	81	00	98.78	79.01	0.573	0.573	598	243	0	355		1	1	1	1	1	NODE_12551_length_598_cov_240.0000_k_143_flag_1	+	146-388
376416_Alisma_lanceolatum	NUC	AT5G65860	Xeronema_callistemon-AT5G65860	1-102	prot	102	00	100.00	92.16	0.843	0.843	368	291	0	77		1	1	1	1	1	NODE_16999_length_368_cov_25.0000_k_143_flag_1	-	62-352
376416_Alisma_lanceolatum	NUC	AT5G67530	Canella_winterana-AT5G67530	1-96	prot	96	00	100.00	96.88	0.938	0.938	554	288	0	266		1	1	1	1	1	NODE_15386_length_554_cov_66.0000_k_143_flag_1	-	103-390
376416_Alisma_lanceolatum	NUC	AT5G67530	Canella_winterana-AT5G67530	2-27	prot	26	01	27.08	88.46	0.208	0.056	316	78	0	238		1	1	1	0	0	NODE_4304_length_316_cov_28.0000_k_143_flag_1	+	138-215
376417_Alisma_plantago_aquatica	NUC	AT1G03750	Peperomia_fraseri-AT1G03750	1-67	prot	67	00	100.00	83.58	0.672	0.672	430	201	0	229		1	1	1	1	1	NODE_10527_length_430_cov_27.0000_k_143_flag_1	+	43-243
376417_Alisma_plantago_aquatica	NUC	AT1G04870	Chionanthus_retusus-AT1G04870	1-51	prot	51	00	80.95	78.43	0.460	0.460	346	153	0	193		1	1	1	1	0	NODE_2437_length_346_cov_52.0000_k_143_flag_1	-	3-155
376417_Alisma_plantago_aquatica	NUC	AT1G05055	Juncus_inflexus-AT1G05055	4-96	prot	93	00	93.94	88.17	0.717	0.717	410	279	0	131		1	1	1	1	1	NODE_7430_length_410_cov_123.0000_k_143_flag_1	+	25-303
376417_Alisma_plantago_aquatica	NUC	AT1G07970	Dioscorea_villosa-AT1G07970	1-95	prot	95	00	100.00	82.11	0.642	0.642	319	285	0	34		1	1	1	1	1	NODE_23665_length_319_cov_7.0000_k_143_flag_1	-	19-303
376417_Alisma_plantago_aquatica	NUC	AT1G08460	Cannabis_sativa-AT1G08460	1-194	prot	194	00	100.00	78.35	0.567	0.567	666	582	0	84		1	1	1	1	1	NODE_13549_length_666_cov_77.0000_k_143_flag_1	-	72-653
376417_Alisma_plantago_aquatica	NUC	AT1G15390	Sagittaria_latifolia-AT1G15390	1-76	prot	76	00	100.00	92.11	0.842	0.842	367	228	0	139		1	1	1	1	1	NODE_25610_length_367_cov_102.0000_k_143_flag_1	+	64-291
376417_Alisma_plantago_aquatica	NUC	AT1G17160	Gyrostemon_ramulosus-AT1G17160	1-74,75-92,93-116	prot	116	00	82.86	85.34	0.586	0.586	361	327	3	31		1	1	1	1	0	NODE_10433_length_361_cov_9.0000_k_143_flag_1	-	109-330,74-106,1-72
376417_Alisma_plantago_aquatica	NUC	AT1G21370	Lagerstroemia_indica-AT1G21370	2-98	prot	97	00	98.98	88.66	0.765	0.765	709	291	0	418		1	1	1	1	1	NODE_12133_length_709_cov_112.0000_k_143_flag_1	+	144-434
376417_Alisma_plantago_aquatica	NUC	AT1G21370	Lagerstroemia_indica-AT1G21370	68-98	prot	31	01	31.63	100.00	0.316	0.101	709	93	0	616		1	1	1	0	0	NODE_12133_length_709_cov_112.0000_k_143_flag_1	-	615-707
376417_Alisma_plantago_aquatica	NUC	AT1G43580	Posidonia_australis-AT1G43580	3-128	prot	126	00	96.18	88.89	0.748	0.748	472	378	0	94		1	1	1	1	1	NODE_6064_length_472_cov_28.0000_k_143_flag_1	+	37-414
376417_Alisma_plantago_aquatica	NUC	AT1G49380	Agave_tequilana-AT1G49380	1-85	prot	85	00	93.41	87.06	0.692	0.692	447	255	0	192		1	1	1	1	1	NODE_18594_length_447_cov_74.0000_k_143_flag_1	-	7-261
376417_Alisma_plantago_aquatica	NUC	AT1G49540	Chlorogalum_pomeridianum-AT1G49540	1-72,90-107	prot	90	00	84.11	85.56	0.598	0.598	550	282	54	214		1	1	1	1	0	NODE_20229_length_550_cov_48.0000_k_143_flag_1	-	171-389,57-119
376417_Alisma_plantago_aquatica	NUC	AT1G49540	Chlorogalum_pomeridianum-AT1G49540	24-53	prot	30	01	28.04	93.33	0.243	0.081	289	90	0	199		1	1	1	0	0	NODE_4924_length_289_cov_3.0000_k_143_flag_1	-	198-287
376417_Alisma_plantago_aquatica	NUC	AT1G56345	Terminalia_neotaliala-AT1G56345	14-93	prot	80	00	86.02	75.00	0.430	0.430	313	240	0	73		1	1	1	1	0	NODE_4729_length_313_cov_18.0000_k_143_flag_1	+	2-241
376417_Alisma_plantago_aquatica	NUC	AT1G57770	LM113879_CDS-AT1G57770	1-104	prot	104	00	100.00	90.38	0.808	0.808	410	312	3	95		1	1	1	1	1	NODE_24667_length_410_cov_100.0000_k_143_flag_1	+	54-365
376417_Alisma_plantago_aquatica	NUC	AT1G74640	epenthes_alata-AT1G74640	4-26,34-63;64-77	prot	67	00	87.01	82.09	0.558	0.558	684	201	54	429		2	1	2	1	0	NODE_1108_length_469_cov_30.0000_k_143_flag_1;NODE_7061_length_238_cov_4.0000_k_143_flag_1	+;-	269-337,356-446;162-202
376417_Alisma_plantago_aquatica	NUC	AT1G75350	Cyanastrum_cordifolium-AT1G75350	1-79	prot	79	00	100.00	87.34	0.747	0.747	574	237	0	337		1	1	1	1	1	NODE_14891_length_574_cov_190.0000_k_143_flag_1	-	121-357
376417_Alisma_plantago_aquatica	NUC	AT1G77930	Sagittaria_latifolia-AT1G77930	1-60	prot	60	00	100.00	88.33	0.767	0.767	310	180	0	130		1	1	1	1	1	NODE_20830_length_310_cov_45.0000_k_143_flag_1	+	43-222
376417_Alisma_plantago_aquatica	NUC	AT2G02590	Exocarpos_cupressiformis-AT2G02590	4-87	prot	84	00	95.45	78.57	0.545	0.545	308	252	0	56		1	1	1	1	1	NODE_5265_length_308_cov_7.0000_k_143_flag_1	-	23-274
376417_Alisma_plantago_aquatica	NUC	AT2G04560	Laurelia_sempervirens-AT2G04560	3-51	prot	49	00	62.82	75.51	0.321	0.321	259	147	0	112		1	1	1	1	0	NODE_10969_length_259_cov_8.0000_k_143_flag_1	-	52-198
376417_Alisma_plantago_aquatica	NUC	AT2G19870	Copaifera_officianalis-AT2G19870	2-125	prot	124	00	89.21	72.58	0.403	0.403	585	378	0	207		1	1	1	1	0	NODE_22125_length_585_cov_36.0000_k_143_flag_1	+	172-549
376417_Alisma_plantago_aquatica	NUC	AT2G20330	Canna_sp-AT2G20330	1-100	prot	100	00	100.00	87.00	0.740	0.740	483	300	0	183		1	1	1	1	1	NODE_21543_length_483_cov_36.0000_k_143_flag_1	+	108-407
376417_Alisma_plantago_aquatica	NUC	AT2G20790	Pyrenacantha_malvifolia-AT2G20790	1-86,96-133	prot	124	00	89.21	76.61	0.475	0.475	449	372	18	59		1	1	1	1	0	NODE_24024_length_449_cov_7.0000_k_143_flag_1	-	180-437,48-161
376417_Alisma_plantago_aquatica	NUC	AT2G21370	Spergularia_media-AT2G21370	1-77	prot	77	00	96.25	87.01	0.713	0.713	473	231	0	242		1	1	1	1	1	NODE_6191_length_473_cov_135.0000_k_143_flag_1	-	113-343
376417_Alisma_plantago_aquatica	NUC	AT2G24830	Gyrocarpus_americanus-AT2G24830	15-37,101-137	prot	60	00	43.80	81.67	0.277	0.277	606	180	168	258		1	1	1	0	0	NODE_5368_length_606_cov_104.0000_k_143_flag_1	+	86-154,323-433
376417_Alisma_plantago_aquatica	NUC	AT2G26680	Hakea_prostrata-AT2G26680	1-100	prot	100	00	100.00	85.00	0.700	0.700	374	300	0	74		1	1	1	1	1	NODE_22508_length_374_cov_26.0000_k_143_flag_1	+	37-336
376417_Alisma_plantago_aquatica	NUC	AT2G28605	Eschscholzia_californica-AT2G28605	1-80	prot	80	00	100.00	75.00	0.500	0.500	386	240	0	146		1	1	1	1	1	NODE_19548_length_386_cov_81.0000_k_143_flag_1	+	62-301
376417_Alisma_plantago_aquatica	NUC	AT2G31840	Pistia_stratioides-AT2G31840	1-100	prot	100	00	100.00	91.00	0.820	0.820	553	294	0	259		1	1	1	1	1	NODE_12295_length_553_cov_90.0000_k_143_flag_1	+	109-402
376417_Alisma_plantago_aquatica	NUC	AT2G31840	Pistia_stratioides-AT2G31840	14-73,81-97	prot	77	01	77.00	74.03	0.370	0.285	425	225	19	181		1	1	1	1	0	NODE_24672_length_425_cov_24.0000_k_143_flag_1	+	110-283,303-353
376417_Alisma_plantago_aquatica	NUC	AT2G31890	Typhonium_blumei-AT2G31890	1-142	prot	142	00	100.00	81.69	0.634	0.634	741	423	0	318		1	1	1	1	1	NODE_3884_length_741_cov_45.0000_k_143_flag_1	+	123-545
376417_Alisma_plantago_aquatica	NUC	AT2G31955	Escallonia_rubra-AT2G31955	1-98	prot	98	00	100.00	82.65	0.653	0.653	416	294	0	122		1	1	1	1	1	NODE_19803_length_416_cov_83.0000_k_143_flag_1	+	35-328
376417_Alisma_plantago_aquatica	NUC	AT2G33450	Codariocalyx_motorius-AT2G33450	1-81	prot	81	00	100.00	95.06	0.901	0.901	563	228	3	332		1	1	1	1	1	NODE_6488_length_563_cov_71.0000_k_143_flag_1	-	170-397
376417_Alisma_plantago_aquatica	NUC	AT2G33610	PI006511_CDS-AT2G33610	8-28,29-48,49-98	prot	91	00	60.67	83.52	0.407	0.407	287	237	3	47		1	1	1	1	0	NODE_4911_length_287_cov_13.0000_k_143_flag_1	+	48-110,112-135,138-287
376417_Alisma_plantago_aquatica	NUC	AT2G34050	Syzygium_paniculatum-AT2G34050	1-99	prot	99	00	100.00	87.88	0.758	0.758	510	297	0	213		1	1	1	1	1	NODE_18293_length_510_cov_74.0000_k_143_flag_1	+	178-474
376417_Alisma_plantago_aquatica	NUC	AT2G34460	Borya_sphaerocephala-AT2G34460	1-91	prot	91	00	100.00	92.31	0.846	0.846	578	273	0	305		1	1	1	1	1	NODE_25933_length_578_cov_41.0000_k_143_flag_1	+	206-478
376417_Alisma_plantago_aquatica	NUC	AT2G34640	Freycinetia_multiflora-AT2G34640	1-86	prot	86	00	100.00	88.37	0.767	0.767	451	258	0	193		1	1	1	1	1	NODE_13948_length_451_cov_57.0844_k_143_flag_1	+	6-263
376417_Alisma_plantago_aquatica	NUC	AT2G34640	Freycinetia_multiflora-AT2G34640	1-45	prot	45	01	52.33	88.89	0.407	0.213	287	135	0	152		1	1	1	1	0	NODE_2249_length_287_cov_1.8750_k_143_flag_1	-	1-135
376417_Alisma_plantago_aquatica	NUC	AT2G34640	Freycinetia_multiflora-AT2G34640	1-45	prot	45	02	52.33	86.67	0.384	0.201	287	132	0	155		1	1	1	1	0	NODE_2249_length_287_cov_1.8750_k_143_flag_1	+	153-284
376417_Alisma_plantago_aquatica	NUC	AT2G34980	PO054274-AT2G34980	2-94;96-102	prot	100	00	94.34	82.00	0.604	0.603	694	300	0	394		2	1	1	1	2	NODE_20265_length_478_cov_69.0000_k_143_flag_1;NODE_1753_length_274_cov_25.0000_k_143_flag_1	-;-	48-326;243-263
376417_Alisma_plantago_aquatica	NUC	AT2G38020	Cyrilla_racemiflora-AT2G38020	1-97	prot	97	00	100.00	92.78	0.856	0.856	483	291	0	192		1	1	1	1	1	NODE_24427_length_483_cov_60.0000_k_143_flag_1	-	99-389
376417_Alisma_plantago_aquatica	NUC	AT2G38270	Sagittaria_latifolia-AT2G38270	1-97	prot	97	00	100.00	93.81	0.876	0.876	426	291	0	135		1	1	1	1	1	NODE_13378_length_426_cov_192.0000_k_143_flag_1	-	92-382
376417_Alisma_plantago_aquatica	NUC	AT2G40570	Polygala_lutea-AT2G40570	5-87	prot	83	00	92.22	86.75	0.678	0.678	343	249	0	94		1	1	1	1	1	NODE_18544_length_343_cov_17.0000_k_143_flag_1	-	37-285
376417_Alisma_plantago_aquatica	NUC	AT2G40760	Chondropetalum_tectorum-AT2G40760	1-105	prot	105	00	100.00	90.48	0.810	0.810	623	315	0	308		1	1	1	1	1	NODE_5722_length_623_cov_137.0000_k_143_flag_1	-	170-484
376417_Alisma_plantago_aquatica	NUC	AT2G44660	Galium_boreale-AT2G44660	5-73	prot	69	00	94.52	81.16	0.589	0.589	594	207	0	387		1	1	1	1	1	NODE_22883_length_594_cov_76.0000_k_143_flag_1	+	125-331
376417_Alisma_plantago_aquatica	NUC	AT2G44760	Pistia_stratioides-AT2G44760	8-65,66-72,73-144	prot	137	00	95.14	75.91	0.493	0.493	585	381	6	198		1	1	1	1	1	NODE_25944_length_585_cov_198.0000_k_143_flag_1	+	25-183,185-187,190-408
376417_Alisma_plantago_aquatica	NUC	AT2G44760	Pistia_stratioides-AT2G44760	50-142	prot	93	01	64.58	80.65	0.396	0.269	734	279	0	455		1	1	1	1	0	NODE_15617_length_734_cov_164.0000_k_143_flag_1	-	133-411
376417_Alisma_plantago_aquatica	NUC	AT2G44760	Pistia_stratioides-AT2G44760	5-36,50-65	prot	48	02	33.33	85.42	0.236	0.083	734	144	36	554		1	1	1	0	0	NODE_15617_length_734_cov_164.0000_k_143_flag_1	+	553-648,685-732
376417_Alisma_plantago_aquatica	NUC	AT2G46890	Hydrangea_quercifolia-AT2G46890	1-90	prot	90	00	100.00	82.22	0.644	0.644	433	264	0	169		1	1	1	1	1	NODE_21395_length_433_cov_194.0000_k_143_flag_1	+	14-277
376417_Alisma_plantago_aquatica	NUC	AT3G01660	Phellodendron_amurense-AT3G01660	2-10;11-83	prot	82	00	98.80	84.15	0.675	0.674	586	246	152	188		2	1	2	1	2	NODE_20980_length_305_cov_1.0000_k_143_flag_1;NODE_10495_length_281_cov_16.0000_k_143_flag_1	-;+	94-120;60-278
376417_Alisma_plantago_aquatica	NUC	AT3G02300	Helonias_bullata-AT3G02300	1-144	prot	144	00	100.00	84.72	0.694	0.694	610	429	0	181		1	1	1	1	1	NODE_14066_length_610_cov_108.0000_k_143_flag_1	-	119-547
376417_Alisma_plantago_aquatica	NUC	AT3G03790	Coriaria_nepalensis-AT3G03790	1-96	prot	96	00	100.00	84.38	0.688	0.688	430	288	0	142		1	1	1	1	1	NODE_10977_length_430_cov_29.0000_k_143_flag_1	+	17-304
376417_Alisma_plantago_aquatica	NUC	AT3G04560	Aloe_vera-AT3G04560	1-87	prot	87	00	100.00	86.21	0.724	0.724	437	261	3	173		1	1	1	1	1	NODE_8815_length_437_cov_42.0000_k_143_flag_1	+	110-370
376417_Alisma_plantago_aquatica	NUC	AT3G15290e	Johnsonia_pubescens-AT3G15290e	1-109	prot	109	00	100.00	90.83	0.817	0.817	437	327	0	110		1	1	1	1	1	NODE_4682_length_437_cov_83.0000_k_143_flag_1	-	32-358
376417_Alisma_plantago_aquatica	NUC	AT3G17810	Sagittaria_latifolia-AT3G17810	33-84	prot	52	00	61.90	94.23	0.548	0.548	443	156	0	287		1	1	1	1	0	NODE_10303_length_443_cov_60.0000_k_143_flag_1	-	179-334
376417_Alisma_plantago_aquatica	NUC	AT3G17810	Sagittaria_latifolia-AT3G17810	47-81	prot	35	01	41.67	94.29	0.369	0.248	443	105	0	338		1	1	1	0	0	NODE_10303_length_443_cov_60.0000_k_143_flag_1	+	332-436
376417_Alisma_plantago_aquatica	NUC	AT3G25660	Canella_winterana-AT3G25660	1-104	prot	104	00	100.00	89.42	0.788	0.788	515	321	3	191		1	1	1	1	1	NODE_20904_length_515_cov_189.0000_k_143_flag_1	+	164-484
376417_Alisma_plantago_aquatica	NUC	AT3G26580	PI047437_CDS-AT3G26580	1-68	prot	68	00	100.00	94.12	0.882	0.882	372	204	0	168		1	1	1	1	1	NODE_22094_length_372_cov_12.0000_k_143_flag_1	+	54-257
376417_Alisma_plantago_aquatica	NUC	AT3G47860	Sagittaria_latifolia-AT3G47860	1-92	prot	92	00	100.00	80.43	0.609	0.609	299	273	0	26		1	1	1	1	1	NODE_13357_length_299_cov_17.0000_k_143_flag_1	-	1-273
376417_Alisma_plantago_aquatica	NUC	AT3G51050	Calycanthus_floridus-AT3G51050	1-62;145-153	prot	71	00	46.41	80.28	0.281	0.281	282	210	0	72		2	1	2	0	0	NODE_3453_length_254_cov_12.0000_k_143_flag_1;NODE_3669_length_274_cov_7.0000_k_143_flag_1	-;+	1-183;247-273
376417_Alisma_plantago_aquatica	NUC	AT3G54670	Coriaria_nepalensis-AT3G54670	8-85	prot	78	00	86.67	70.51	0.356	0.356	385	234	0	151		1	1	1	1	0	NODE_4211_length_385_cov_10.0000_k_143_flag_1	-	148-381
376417_Alisma_plantago_aquatica	NUC	AT4G00030	HO069792_CDS-AT4G00030	1-99	prot	99	00	100.00	79.80	0.596	0.596	420	297	0	123		1	1	1	1	1	NODE_1700_length_420_cov_46.0000_k_143_flag_1	+	16-312
376417_Alisma_plantago_aquatica	NUC	AT4G02485	Sagittaria_latifolia-AT4G02485	1-100	prot	100	00	100.00	82.00	0.640	0.640	433	300	0	133		1	1	1	1	1	NODE_5358_length_433_cov_47.0000_k_143_flag_1	-	1-300
376417_Alisma_plantago_aquatica	NUC	AT4G02485	Sagittaria_latifolia-AT4G02485	16-90	prot	75	01	75.00	77.33	0.410	0.307	425	225	0	200		1	1	1	1	0	NODE_21643_length_425_cov_24.0000_k_143_flag_1	-	51-275
376417_Alisma_plantago_aquatica	NUC	AT4G03200	Posidonia_australis-AT4G03200	3-80	prot	78	00	97.50	76.92	0.525	0.525	571	234	0	337		1	1	1	1	1	NODE_2237_length_571_cov_97.0000_k_143_flag_1	-	218-451
376417_Alisma_plantago_aquatica	NUC	AT4G24090	Ciclev10021179mg-AT4G24090	8-81	prot	74	00	91.36	75.68	0.469	0.469	380	222	0	158		1	1	1	1	1	NODE_19736_length_380_cov_31.0000_k_143_flag_1	-	131-352
376417_Alisma_plantago_aquatica	NUC	AT4G24880	Heliconia_sp-AT4G24880	1-51	prot	51	00	61.45	84.31	0.422	0.422	259	153	0	106		1	1	1	1	0	NODE_21735_length_259_cov_29.0000_k_143_flag_1	-	13-165
376417_Alisma_plantago_aquatica	NUC	AT4G27600	Pistia_stratioides-AT4G27600	1-125	prot	125	00	100.00	84.00	0.680	0.680	612	375	0	237		1	1	1	1	1	NODE_10490_length_612_cov_36.0000_k_143_flag_1	-	141-515
376417_Alisma_plantago_aquatica	NUC	AT4G33030	Sagittaria_latifolia-AT4G33030	1-128	prot	128	00	100.00	94.53	0.891	0.891	543	384	0	159		1	1	1	1	1	NODE_8313_length_543_cov_63.0000_k_143_flag_1	+	146-529
376417_Alisma_plantago_aquatica	NUC	AT4G36390	Geranium_carolinianum-AT4G36390	1-111	prot	111	00	98.23	88.29	0.752	0.752	602	333	0	269		1	1	1	1	1	NODE_8985_length_602_cov_156.0000_k_143_flag_1	-	91-423
376417_Alisma_plantago_aquatica	NUC	AT4G36530	Francoa_appendiculata-AT4G36530	6-13;46-80	prot	43	00	53.75	86.05	0.388	0.387	350	129	0	221		2	1	2	2	0	NODE_23761_length_240_cov_14.0000_k_143_flag_1;NODE_21016_length_388_cov_54.0000_k_143_flag_1	+;+	72-95;134-238
376417_Alisma_plantago_aquatica	NUC	AT4G36530	Francoa_appendiculata-AT4G36530	46-70	prot	25	01	31.25	84.00	0.212	0.124	388	75	0	313		1	1	1	0	0	NODE_21016_length_388_cov_54.0000_k_143_flag_1	-	3-77
376417_Alisma_plantago_aquatica	NUC	AT4G36650	Spipo2G0102300-AT4G36650	2-55,56-117,118-192	prot	191	00	99.48	81.15	0.620	0.620	749	561	60	128		1	1	1	1	1	NODE_22577_length_749_cov_70.0000_k_143_flag_1	-	571-733,368-540,113-337
376417_Alisma_plantago_aquatica	NUC	AT4G38890	Cissus_quadrandularis-AT4G38890	1-94	prot	94	00	100.00	87.23	0.745	0.745	428	282	0	146		1	1	1	1	1	NODE_19459_length_428_cov_123.0000_k_143_flag_1	-	39-320
376417_Alisma_plantago_aquatica	NUC	AT5G01310	Magnolia_grandiflora-AT5G01310	3-11;17-99	prot	92	00	92.93	77.17	0.505	0.505	366	276	0	90		2	1	1	1	2	NODE_17402_length_247_cov_1.0000_k_143_flag_1;NODE_17215_length_294_cov_45.0000_k_143_flag_1	-;+	175-201;2-250
376417_Alisma_plantago_aquatica	NUC	AT5G01310	Magnolia_grandiflora-AT5G01310	3-11;24-99	prot	85	01	85.86	80.00	0.515	0.475	424	255	0	169		2	1	2	1	0	NODE_14585_length_280_cov_1.0000_k_143_flag_1;NODE_12763_length_374_cov_26.0000_k_143_flag_1	-;+	227-253;5-232
376417_Alisma_plantago_aquatica	NUC	AT5G02250	Acorus_americanus-AT5G02250	1-132	prot	132	00	100.00	83.33	0.667	0.667	550	396	0	154		1	1	1	1	1	NODE_15564_length_550_cov_90.0000_k_143_flag_1	-	56-451
376417_Alisma_plantago_aquatica	NUC	AT5G04520	Lagerstroemia_indica-AT5G04520	1-77	prot	77	00	100.00	85.71	0.714	0.714	555	231	0	324		1	1	1	1	1	NODE_21729_length_555_cov_71.0000_k_143_flag_1	-	104-334
376417_Alisma_plantago_aquatica	NUC	AT5G08060	Plataus_occidetalis-AT5G08060	1-123	prot	123	00	100.00	79.67	0.593	0.593	644	369	3	272		1	1	1	1	1	NODE_21872_length_644_cov_113.0000_k_143_flag_1	+	57-425
376417_Alisma_plantago_aquatica	NUC	AT5G08720	Rauvolfia_tetraphyla-AT5G08720	3-88	prot	86	00	97.73	89.53	0.773	0.773	602	258	0	344		1	1	1	1	1	NODE_794_length_602_cov_114.0000_k_143_flag_1	-	213-470
376417_Alisma_plantago_aquatica	NUC	AT5G10920	Sagittaria_latifolia-AT5G10920	1-97,98-152	prot	152	00	100.00	95.39	0.908	0.908	764	456	167	141		1	1	1	1	1	NODE_21472_length_764_cov_61.0000_k_143_flag_1	+	133-423,591-755
376417_Alisma_plantago_aquatica	NUC	AT5G11980	ZM183521_CDS-AT5G11980	1-99	prot	99	00	100.00	89.90	0.798	0.798	481	297	0	184		1	1	1	1	1	NODE_19968_length_481_cov_84.0000_k_143_flag_1	+	108-404
376417_Alisma_plantago_aquatica	NUC	AT5G13390	Limonium_spectabile-AT5G13390	1-130;136-176,177-189	prot	184	00	96.84	75.00	0.484	0.484	814	462	1	351		2	1	2	1	2	NODE_2211_length_744_cov_23.0000_k_143_flag_1;NODE_4426_length_340_cov_4.0000_k_143_flag_1	-;-	108-497;145-177,105-143
376417_Alisma_plantago_aquatica	NUC	AT5G13390	Limonium_spectabile-AT5G13390	2-9;21-130;176-189	prot	132	01	69.47	75.00	0.347	0.249	658	396	0	262		3	1	2	1	0	NODE_116_length_328_cov_85.0000_k_143_flag_1;NODE_18775_length_717_cov_29.0000_k_143_flag_1;NODE_14118_length_234_cov_4.0000_k_143_flag_1	-;-;+	163-186;387-716;73-114
376417_Alisma_plantago_aquatica	NUC	AT5G13520	Sagittaria_latifolia-AT5G13520	1-109	prot	109	00	100.00	87.16	0.743	0.743	667	327	0	340		1	1	1	1	1	NODE_9115_length_667_cov_149.0000_k_143_flag_1	+	187-513
376417_Alisma_plantago_aquatica	NUC	AT5G14260	Eschscholzia_californica-AT5G14260	1-62	prot	62	00	91.18	96.77	0.853	0.853	268	186	0	82		1	1	1	1	1	NODE_1546_length_268_cov_39.0000_k_143_flag_1	+	77-262
376417_Alisma_plantago_aquatica	NUC	AT5G39410	Francoa_appendiculata-AT5G39410	2-108	prot	107	00	99.07	80.37	0.602	0.602	706	327	3	376		1	1	1	1	1	NODE_4012_length_706_cov_317.0000_k_143_flag_1	-	161-487
376417_Alisma_plantago_aquatica	NUC	AT5G64150	HO058041_CDS-AT5G64150	2-82	prot	81	00	98.78	77.78	0.549	0.549	552	243	0	309		1	1	1	1	1	NODE_25280_length_552_cov_475.0000_k_143_flag_1	+	148-390
376417_Alisma_plantago_aquatica	NUC	AT5G65860	Xeronema_callistemon-AT5G65860	0-0,1-102	prot	102	00	100.00	91.18	0.824	0.824	422	291	1	130		1	1	1	1	1	NODE_8065_length_422_cov_37.0000_k_143_flag_1	+	59-59,61-350
376417_Alisma_plantago_aquatica	NUC	AT5G67530	Canella_winterana-AT5G67530	1-96	prot	96	00	100.00	96.88	0.938	0.938	580	288	0	292		1	1	1	1	1	NODE_2577_length_580_cov_56.0000_k_143_flag_1	-	194-481
376417_Alisma_plantago_aquatica	NUC	AT5G67530	Canella_winterana-AT5G67530	2-27	prot	26	01	27.08	88.46	0.208	0.056	468	78	0	390		1	1	1	0	0	NODE_13424_length_468_cov_28.0000_k_143_flag_1	+	106-183
376418_Althenia_australis	NUC	AT1G03750	Sisyrinchium_angustifolium-AT1G03750	19-123	prot	105	00	83.33	78.10	0.468	0.468	546	315	0	231		1	1	1	1	0	NODE_7649_length_546_cov_70.0000_k_127_flag_1	+	6-320
376418_Althenia_australis	NUC	AT1G04870	Posidonia_australis-AT1G04870	1-60	prot	60	00	95.24	80.00	0.571	0.571	485	180	0	305		1	1	1	1	1	NODE_11546_length_485_cov_496.0000_k_127_flag_1	+	148-327
376418_Althenia_australis	NUC	AT1G05055	HU016599_CDS-AT1G05055	4-122	prot	119	00	95.20	84.87	0.664	0.664	696	357	0	339		1	1	1	1	1	NODE_11606_length_696_cov_418.0000_k_127_flag_1	-	166-522
376418_Althenia_australis	NUC	AT1G07970	Posidonia_australis-AT1G07970	1-12,21-122	prot	114	00	93.44	84.21	0.639	0.639	530	342	15	173		1	1	1	1	1	NODE_11525_length_530_cov_55.0000_k_127_flag_1	-	484-519,163-468
376418_Althenia_australis	NUC	AT1G08460	AT1G08460-AT1G08460	1-93;94-194	prot	194	00	99.49	73.20	0.462	0.461	873	585	0	288		2	1	2	1	2	NODE_16962_length_464_cov_321.0000_k_127_flag_0;NODE_4220_length_536_cov_416.1002_k_127_flag_0	+;+	121-402;66-368
376418_Althenia_australis	NUC	AT1G08460	AT1G08460-AT1G08460	73-165	prot	93	01	47.69	78.49	0.272	0.130	402	279	0	123		1	1	1	0	0	NODE_4211_length_402_cov_59.3927_k_127_flag_0	-	122-400
376418_Althenia_australis	NUC	AT1G12370	PI003427_CDS-AT1G12370	1-92	prot	92	00	81.42	77.17	0.442	0.442	627	279	0	348		1	1	1	1	0	NODE_11697_length_627_cov_804.0000_k_127_flag_1	-	178-456
376418_Althenia_australis	NUC	AT1G15390	Amelanchier_canadensis-AT1G15390	2-77	prot	76	00	98.70	84.21	0.675	0.675	426	228	0	198		1	1	1	1	1	NODE_14663_length_426_cov_129.0000_k_127_flag_1	+	160-387
376418_Althenia_australis	NUC	AT1G17160	Urtica_dioica-AT1G17160	1-47	prot	47	00	78.33	74.47	0.383	0.383	219	147	0	72		1	1	1	1	0	NODE_5022_length_219_cov_5.0000_k_127_flag_1	-	2-148
376418_Althenia_australis	NUC	AT1G21370	Saruma_henryi-AT1G21370	1-96	prot	96	00	100.00	87.50	0.750	0.750	639	288	0	351		1	1	1	1	1	NODE_12138_length_639_cov_1502.0000_k_127_flag_1	+	170-457
376418_Althenia_australis	NUC	AT1G43580	Posidonia_australis-AT1G43580	4-128	prot	125	00	95.42	88.80	0.740	0.740	607	375	0	232		1	1	1	1	1	NODE_3417_length_607_cov_87.0000_k_127_flag_1	+	45-419
376418_Althenia_australis	NUC	AT1G49380	Eschscholzia_californica-AT1G49380	1-97	prot	97	00	100.00	88.66	0.773	0.773	645	273	0	372		1	1	1	1	1	NODE_17136_length_645_cov_1118.0000_k_127_flag_1	+	198-470
376418_Althenia_australis	NUC	AT1G49540	HU055543_CDS-AT1G49540	19-106	prot	88	00	83.02	81.82	0.528	0.528	533	264	0	269		1	1	1	1	0	NODE_7142_length_533_cov_771.0000_k_127_flag_1	+	146-409
376418_Althenia_australis	NUC	AT1G56345	ZA020415-AT1G56345	12-97	prot	86	00	87.76	74.42	0.429	0.429	555	261	0	294		1	1	1	1	0	NODE_7992_length_555_cov_14.0000_k_127_flag_1	+	136-396
376418_Althenia_australis	NUC	AT1G57770	Posidonia_australis-AT1G57770	1-104	prot	104	00	100.00	90.38	0.808	0.808	652	312	3	337		1	1	1	1	1	NODE_7874_length_652_cov_940.0000_k_127_flag_1	+	138-449
376418_Althenia_australis	NUC	AT1G65030	HU035249_CDS-AT1G65030	3-9;81-157	prot	84	00	48.28	77.38	0.264	0.264	283	252	0	31		2	1	1	0	0	NODE_8457_length_252_cov_3.0000_k_127_flag_1;NODE_12234_length_259_cov_8.0000_k_127_flag_1	-;-	228-248;28-258
376418_Althenia_australis	NUC	AT1G75350	Akebia_trifoliata-AT1G75350	1-80	prot	80	00	100.00	91.25	0.825	0.825	552	231	0	321		1	1	1	1	1	NODE_5900_length_552_cov_1188.0000_k_127_flag_1	+	167-397
376418_Althenia_australis	NUC	AT1G77930	PI004937_CDS-AT1G77930	1-60	prot	60	00	100.00	90.00	0.800	0.800	471	180	0	291		1	1	1	1	1	NODE_7293_length_471_cov_444.0000_k_127_flag_1	+	121-300
376418_Althenia_australis	NUC	AT2G02590	Helonias_bullata-AT2G02590	1-119	prot	119	00	100.00	80.67	0.613	0.613	517	357	0	160		1	1	1	1	1	NODE_2859_length_517_cov_589.0000_k_127_flag_1	+	100-456
376418_Althenia_australis	NUC	AT2G04560	Extraction_of_6_annotations_from_Zosma114g01090-AT2G04560	1-78	prot	78	00	98.73	71.79	0.430	0.430	352	234	0	118		1	1	1	1	1	NODE_242_length_352_cov_34.0000_k_127_flag_1	-	16-249
376418_Althenia_australis	NUC	AT2G19870	PO005376-AT2G19870	1-140	prot	140	00	100.00	82.14	0.643	0.643	718	420	0	298		1	1	1	1	1	NODE_13279_length_718_cov_1352.0000_k_127_flag_1	+	194-613
376418_Althenia_australis	NUC	AT2G20330	Pistia_stratioides-AT2G20330	1-100	prot	100	00	100.00	93.00	0.860	0.860	676	300	0	376		1	1	1	1	1	NODE_908_length_676_cov_491.0000_k_127_flag_1	+	210-509
376418_Althenia_australis	NUC	AT2G21370	ZM230774_CDS-AT2G21370	1-80	prot	80	00	100.00	83.75	0.675	0.675	570	240	0	330		1	1	1	1	1	NODE_15364_length_570_cov_861.5756_k_127_flag_1	-	193-432
376418_Althenia_australis	NUC	AT2G21370	ZM230774_CDS-AT2G21370	59-80	prot	22	01	27.50	86.36	0.200	0.055	570	66	0	504		1	1	1	0	0	NODE_15364_length_570_cov_861.5756_k_127_flag_1	+	9-74
376418_Althenia_australis	NUC	AT2G22650	Joinvillea_ascendens-AT2G22650	1-69,88-118	prot	100	00	84.03	75.00	0.420	0.420	651	300	54	297		1	1	1	1	0	NODE_12049_length_651_cov_203.0000_k_127_flag_1	-	297-503,150-242
376418_Althenia_australis	NUC	AT2G24830	PI046909_CDS-AT2G24830	1-133	prot	133	00	100.00	70.68	0.414	0.414	707	393	0	314		1	1	1	1	1	NODE_11939_length_707_cov_667.0000_k_127_flag_1	-	247-639
376418_Althenia_australis	NUC	AT2G26680	Microtea_debilis-AT2G26680	1-96	prot	96	00	96.00	83.33	0.640	0.640	493	288	0	205		1	1	1	1	1	NODE_9624_length_493_cov_524.0000_k_127_flag_1	+	133-420
376418_Althenia_australis	NUC	AT2G28605	SI031736_CDS-AT2G28605	1-80	prot	80	00	100.00	80.00	0.600	0.600	527	240	0	287		1	1	1	1	1	NODE_2289_length_527_cov_1020.0000_k_127_flag_1	-	157-396
376418_Althenia_australis	NUC	AT2G30100	GSMUA_Achr6G32860_001-AT2G30100	2-57;58-137	prot	136	00	99.27	72.79	0.453	0.452	616	408	27	181		2	1	2	1	2	NODE_647_length_225_cov_21.0000_k_127_flag_1;NODE_16800_length_391_cov_15.0000_k_127_flag_1	+;-	58-225;125-364
376418_Althenia_australis	NUC	AT2G31840	Triglochin_maritimum-AT2G31840	1-100	prot	100	00	100.00	88.00	0.760	0.760	668	297	0	371		1	1	1	1	1	NODE_16765_length_668_cov_1054.0000_k_127_flag_1	-	214-510
376418_Althenia_australis	NUC	AT2G31890	Posidonia_australis-AT2G31890	1-1,2-141	prot	141	00	99.30	79.43	0.585	0.585	1015	423	222	370		1	1	1	1	1	NODE_5041_length_1015_cov_336.3514_k_127_flag_1	+	64-65,288-708
376418_Althenia_australis	NUC	AT2G31955	HU014395_CDS-AT2G31955	1-119	prot	119	00	100.00	89.92	0.798	0.798	663	357	0	306		1	1	1	1	1	NODE_9820_length_663_cov_817.0000_k_127_flag_1	-	208-564
376418_Althenia_australis	NUC	AT2G33450	Ceratophyllum_demersum-AT2G33450	1-81	prot	81	00	100.00	95.06	0.901	0.901	719	228	3	488		1	1	1	1	1	NODE_3462_length_719_cov_1167.0000_k_127_flag_1	+	232-459
376418_Althenia_australis	NUC	AT2G33610	HU002250_CDS-AT2G33610	4-91,125-142	prot	106	00	74.65	85.85	0.535	0.535	588	321	78	189		1	1	1	1	0	NODE_325_length_588_cov_658.0000_k_127_flag_1	-	179-445,47-100
376418_Althenia_australis	NUC	AT2G34050	Posidonia_australis-AT2G34050	1-97	prot	97	00	100.00	92.78	0.856	0.856	709	291	0	418		1	1	1	1	1	NODE_9326_length_709_cov_465.0000_k_127_flag_1	+	192-482
376418_Althenia_australis	NUC	AT2G34640	Freycinetia_multiflora-AT2G34640	1-86	prot	86	00	100.00	91.86	0.837	0.837	587	258	0	329		1	1	1	1	1	NODE_3258_length_587_cov_758.0000_k_127_flag_1	-	147-404
376418_Althenia_australis	NUC	AT2G34980	PO054274-AT2G34980	2-95;96-104	prot	103	00	97.17	83.50	0.651	0.650	897	309	266	322		2	1	1	1	2	NODE_3331_length_627_cov_382.0000_k_127_flag_1;NODE_6002_length_270_cov_28.0000_k_127_flag_1	+;+	188-469;109-135
376418_Althenia_australis	NUC	AT2G37560	Posidonia_australis-AT2G37560	1-16,27-41,51-94	prot	75	00	78.95	85.33	0.558	0.558	586	225	57	304		1	1	1	1	0	NODE_14999_length_586_cov_501.0000_k_127_flag_1	+	81-128,159-203,231-362
376418_Althenia_australis	NUC	AT2G38020	Posidonia_australis-AT2G38020	1-97	prot	97	00	100.00	89.69	0.794	0.794	778	291	0	487		1	1	1	1	1	NODE_15908_length_778_cov_477.0000_k_127_flag_1	-	189-479
376418_Althenia_australis	NUC	AT2G38270	PO002052-AT2G38270	1-162	prot	162	00	100.00	84.57	0.691	0.691	756	486	0	270		1	1	1	1	1	NODE_4044_length_756_cov_465.0000_k_127_flag_1	-	236-721
376418_Althenia_australis	NUC	AT2G40570	PI042576_CDS-AT2G40570	3-92	prot	90	00	97.83	83.33	0.652	0.652	550	270	0	280		1	1	1	1	1	NODE_11584_length_550_cov_915.0000_k_127_flag_1	-	225-494
376418_Althenia_australis	NUC	AT2G40760	Peganum_harmala-AT2G40760	1-106	prot	106	00	100.00	90.57	0.811	0.811	682	318	0	364		1	1	1	1	1	NODE_8118_length_682_cov_1083.0000_k_127_flag_1	+	177-494
376418_Althenia_australis	NUC	AT2G40760	Peganum_harmala-AT2G40760	1-68	prot	68	01	64.15	70.59	0.264	0.169	302	204	0	98		1	1	1	1	0	NODE_603_length_302_cov_4.0000_k_127_flag_1	-	6-209
376418_Althenia_australis	NUC	AT2G40760	Peganum_harmala-AT2G40760	1-47	prot	47	02	44.34	80.85	0.274	0.121	213	141	0	72		1	1	1	0	0	NODE_16020_length_213_cov_16.0000_k_127_flag_1	-	9-149
376418_Althenia_australis	NUC	AT2G40760	Peganum_harmala-AT2G40760	1-53	prot	53	03	50.00	73.58	0.236	0.118	229	159	0	70		1	1	1	1	0	NODE_11580_length_229_cov_6.0000_k_127_flag_1	+	63-221
376418_Althenia_australis	NUC	AT2G40760	Peganum_harmala-AT2G40760	1-47	prot	47	04	44.34	78.72	0.255	0.113	305	141	0	164		1	1	1	0	0	NODE_14607_length_305_cov_18.0000_k_127_flag_1	-	53-193
376418_Althenia_australis	NUC	AT2G40760	Peganum_harmala-AT2G40760	1-39	prot	39	05	36.79	82.05	0.236	0.087	236	117	0	119		1	1	1	0	0	NODE_649_length_236_cov_7.0000_k_127_flag_1	-	114-230
376418_Althenia_australis	NUC	AT2G40760	Peganum_harmala-AT2G40760	1-42	prot	42	06	39.62	76.19	0.208	0.082	275	126	0	149		1	1	1	0	0	NODE_15896_length_275_cov_11.0000_k_127_flag_1	+	36-161
376418_Althenia_australis	NUC	AT2G40760	Peganum_harmala-AT2G40760	1-39	prot	39	07	36.79	79.49	0.217	0.080	407	117	0	290		1	1	1	0	0	NODE_11192_length_407_cov_51.0000_k_127_flag_1	-	126-242
376418_Althenia_australis	NUC	AT2G44660	ZM241207_CDS-AT2G44660	1-92	prot	92	00	87.62	76.09	0.457	0.457	476	276	0	200		1	1	1	1	0	NODE_9609_length_476_cov_555.0000_k_127_flag_1	-	5-280
376418_Althenia_australis	NUC	AT2G44760	Moringa_oleifera-AT2G44760	1-142	prot	142	00	100.00	82.39	0.648	0.648	854	441	0	413		1	1	1	1	1	NODE_14818_length_854_cov_1558.0000_k_127_flag_1	+	227-667
376418_Althenia_australis	NUC	AT2G46890	Acorus_americanus-AT2G46890	1-88	prot	88	00	100.00	80.68	0.614	0.614	700	264	0	436		1	1	1	1	1	NODE_1143_length_700_cov_1773.0000_k_127_flag_1	+	133-396
376418_Althenia_australis	NUC	AT3G01660	Drypetes_deplanchei-AT3G01660	16-59	prot	44	00	53.01	70.45	0.217	0.217	225	132	0	93		1	1	1	1	0	NODE_3715_length_225_cov_11.0000_k_127_flag_1	-	92-223
376418_Althenia_australis	NUC	AT3G02300	Casuarina_glauca-AT3G02300	1-68,69-85,86-143	prot	143	00	100.00	86.71	0.734	0.734	792	384	3	405		1	1	1	1	1	NODE_4827_length_792_cov_1544.0000_k_127_flag_1	+	143-346,349-354,356-529
376418_Althenia_australis	NUC	AT3G02760	ZM246939_CDS-AT3G02760	3-94	prot	92	00	97.87	79.35	0.574	0.574	566	276	0	290		1	1	1	1	1	NODE_14214_length_566_cov_334.0000_k_127_flag_1	-	288-563
376418_Althenia_australis	NUC	AT3G03790	Posidonia_australis-AT3G03790	1-96	prot	96	00	100.00	84.38	0.688	0.688	556	288	0	268		1	1	1	1	1	NODE_525_length_556_cov_307.0000_k_127_flag_1	-	206-493
376418_Althenia_australis	NUC	AT3G04560	Agapanthus_africanus-AT3G04560	1-87	prot	87	00	100.00	88.51	0.770	0.770	602	261	3	338		1	1	1	1	1	NODE_2584_length_602_cov_695.0000_k_127_flag_1	+	109-369
376418_Althenia_australis	NUC	AT3G15290e	Johnsonia_pubescens-AT3G15290e	1-109	prot	109	00	100.00	87.16	0.743	0.743	694	327	0	367		1	1	1	1	1	NODE_9363_length_694_cov_464.0000_k_127_flag_1	+	221-547
376418_Althenia_australis	NUC	AT3G15290e	Johnsonia_pubescens-AT3G15290e	2-101	prot	100	01	91.74	70.00	0.367	0.337	350	300	0	50		1	1	1	1	1	NODE_7022_length_350_cov_17.0000_k_127_flag_1	-	11-310
376418_Althenia_australis	NUC	AT3G15290e	Johnsonia_pubescens-AT3G15290e	16-101	prot	86	02	78.90	76.74	0.422	0.333	261	258	0	3		1	1	1	1	0	NODE_14243_length_261_cov_4.0000_k_127_flag_1	+	2-259
376418_Althenia_australis	NUC	AT3G15290e	Johnsonia_pubescens-AT3G15290e	17-101	prot	85	03	77.98	76.47	0.413	0.322	264	255	0	9		1	1	1	1	0	NODE_4773_length_264_cov_4.0000_k_127_flag_1	-	5-259
376418_Althenia_australis	NUC	AT3G15290e	Johnsonia_pubescens-AT3G15290e	23-109	prot	87	04	79.82	74.71	0.394	0.315	313	261	0	52		1	1	1	1	0	NODE_12801_length_313_cov_2.0000_k_127_flag_1	-	52-312
376418_Althenia_australis	NUC	AT3G15290e	Johnsonia_pubescens-AT3G15290e	10-90	prot	81	05	74.31	75.31	0.376	0.280	250	243	0	7		1	1	1	1	0	NODE_9850_length_250_cov_2.0000_k_127_flag_1	+	8-250
376418_Althenia_australis	NUC	AT3G15290e	Johnsonia_pubescens-AT3G15290e	1-87	prot	87	06	79.82	71.26	0.339	0.271	292	261	0	31		1	1	1	1	0	NODE_9977_length_292_cov_19.0000_k_127_flag_1	+	32-292
376418_Althenia_australis	NUC	AT3G15290e	Johnsonia_pubescens-AT3G15290e	8-79	prot	72	07	66.06	80.56	0.404	0.267	242	216	0	26		1	1	1	1	0	NODE_8325_length_242_cov_5.0000_k_127_flag_1	+	10-225
376418_Althenia_australis	NUC	AT3G15290e	Johnsonia_pubescens-AT3G15290e	11-90	prot	80	08	73.39	70.00	0.294	0.215	242	240	0	2		1	1	1	1	0	NODE_2160_length_242_cov_5.0000_k_127_flag_1	+	1-240
376418_Althenia_australis	NUC	AT3G15290e	Johnsonia_pubescens-AT3G15290e	10-82	prot	73	09	66.97	73.97	0.321	0.215	221	219	0	2		1	1	1	1	0	NODE_2102_length_221_cov_12.0000_k_127_flag_1	+	3-221
376418_Althenia_australis	NUC	AT3G15290e	Johnsonia_pubescens-AT3G15290e	10-65	prot	56	10	51.38	85.71	0.367	0.189	241	168	0	73		1	1	1	1	0	NODE_4940_length_241_cov_6.0000_k_127_flag_1	-	1-168
376418_Althenia_australis	NUC	AT3G15290e	Johnsonia_pubescens-AT3G15290e	10-74	prot	65	11	59.63	75.38	0.303	0.181	242	195	0	47		1	1	1	1	0	NODE_12016_length_242_cov_3.0000_k_127_flag_1	+	46-240
376418_Althenia_australis	NUC	AT3G15290e	Johnsonia_pubescens-AT3G15290e	2-71	prot	70	12	64.22	71.43	0.275	0.177	268	210	0	58		1	1	1	1	0	NODE_15738_length_268_cov_8.0000_k_127_flag_1	-	1-210
376418_Althenia_australis	NUC	AT3G15290e	Johnsonia_pubescens-AT3G15290e	10-32,41-79	prot	62	13	56.88	75.81	0.294	0.167	232	186	24	22		1	1	1	1	0	NODE_4427_length_232_cov_3.0000_k_127_flag_1	+	13-81,106-222
376418_Althenia_australis	NUC	AT3G15290e	Johnsonia_pubescens-AT3G15290e	12-73	prot	62	14	56.88	72.58	0.257	0.146	289	186	0	103		1	1	1	1	0	NODE_6425_length_289_cov_2.0000_k_127_flag_1	+	77-262
376418_Althenia_australis	NUC	AT3G15290e	Johnsonia_pubescens-AT3G15290e	14-27,40-85	prot	60	15	55.05	73.33	0.257	0.141	221	180	36	5		1	1	1	1	0	NODE_4344_length_221_cov_4.0000_k_127_flag_1	-	180-221,6-143
376418_Althenia_australis	NUC	AT3G15290e	Johnsonia_pubescens-AT3G15290e	12-65	prot	54	16	49.54	77.78	0.275	0.136	255	162	0	93		1	1	1	0	0	NODE_1417_length_255_cov_8.0000_k_127_flag_1	+	94-255
376418_Althenia_australis	NUC	AT3G15290e	Johnsonia_pubescens-AT3G15290e	12-73	prot	62	17	56.88	70.97	0.239	0.136	300	186	0	114		1	1	1	1	0	NODE_8818_length_300_cov_3.0000_k_127_flag_1	+	88-273
376418_Althenia_australis	NUC	AT3G17810	PI004036_CDS-AT3G17810	1-89	prot	89	00	100.00	92.13	0.843	0.843	606	264	0	342		1	1	1	1	1	NODE_7716_length_606_cov_603.0000_k_127_flag_1	-	209-472
376418_Althenia_australis	NUC	AT3G17810	PI004036_CDS-AT3G17810	1-20,21-31,32-61	prot	61	01	68.54	75.41	0.348	0.239	223	165	3	55		1	1	1	1	0	NODE_8838_length_223_cov_3.0000_k_127_flag_1	+	50-109,111-125,128-217
376418_Althenia_australis	NUC	AT3G25660	Alangium_chinense-AT3G25660	1-103	prot	103	00	99.04	94.17	0.875	0.875	655	309	0	346		1	1	1	1	1	NODE_10525_length_655_cov_1792.0000_k_127_flag_1	-	78-386
376418_Althenia_australis	NUC	AT3G25660	Alangium_chinense-AT3G25660	10-75	prot	66	01	63.46	83.33	0.423	0.271	213	198	0	15		1	1	1	1	0	NODE_11095_length_213_cov_6.0000_k_127_flag_1	+	15-212
376418_Althenia_australis	NUC	AT3G25660	Alangium_chinense-AT3G25660	9-75	prot	67	02	64.42	79.10	0.375	0.244	236	201	0	35		1	1	1	1	0	NODE_12561_length_236_cov_6.0000_k_127_flag_1	-	18-218
376418_Althenia_australis	NUC	AT3G25660	Alangium_chinense-AT3G25660	33-72	prot	40	03	38.46	77.50	0.212	0.082	257	120	0	137		1	1	1	0	0	NODE_9236_length_257_cov_3.0000_k_127_flag_1	-	106-225
376418_Althenia_australis	NUC	AT3G26580	Oxera_neriifolia-AT3G26580	1-68	prot	68	00	100.00	88.24	0.765	0.765	457	204	0	253		1	1	1	1	1	NODE_12068_length_457_cov_221.0000_k_127_flag_1	-	96-299
376418_Althenia_australis	NUC	AT3G51050	Posidonia_australis-AT3G51050	1-146	prot	146	00	100.00	83.56	0.671	0.671	647	438	0	209		1	1	1	1	1	NODE_440_length_647_cov_994.0000_k_127_flag_1	-	107-544
376418_Althenia_australis	NUC	AT3G51050	Posidonia_australis-AT3G51050	1-145	prot	145	01	99.32	83.45	0.664	0.660	792	435	0	357		1	1	1	1	1	NODE_5510_length_792_cov_282.0000_k_127_flag_1	+	182-616
376418_Althenia_australis	NUC	AT3G54670	Acorus_americanus-AT3G54670	1-126	prot	126	00	100.00	76.98	0.540	0.540	629	381	3	245		1	1	1	1	1	NODE_5224_length_629_cov_288.0000_k_127_flag_1	-	166-546
376418_Althenia_australis	NUC	AT4G00030	Helonias_bullata-AT4G00030	1-88	prot	88	00	88.00	81.82	0.560	0.560	687	264	0	423		1	1	1	1	0	NODE_3194_length_687_cov_260.0000_k_127_flag_1	-	192-455
376418_Althenia_australis	NUC	AT4G01040	PO020817-AT4G01040	1-111	prot	111	00	94.07	77.48	0.517	0.517	361	333	0	28		1	1	1	1	1	NODE_3968_length_361_cov_76.0000_k_127_flag_1	-	7-339
376418_Althenia_australis	NUC	AT4G02485	Rauvolfia_tetraphyla-AT4G02485	1-30,31-51,52-101	prot	101	00	97.12	89.11	0.760	0.760	471	276	3	192		1	1	1	1	1	NODE_5493_length_471_cov_161.3227_k_127_flag_1	-	352-441,315-350,163-312
376418_Althenia_australis	NUC	AT4G02485	Rauvolfia_tetraphyla-AT4G02485	67-101	prot	35	01	33.65	88.57	0.260	0.090	471	105	0	366		1	1	1	0	0	NODE_5493_length_471_cov_161.3227_k_127_flag_1	+	2-106
376418_Althenia_australis	NUC	AT4G03200	PI039018_CDS-AT4G03200	1-80	prot	80	00	100.00	82.50	0.650	0.650	643	237	0	406		1	1	1	1	1	NODE_6947_length_643_cov_1097.0000_k_127_flag_1	+	179-415
376418_Althenia_australis	NUC	AT4G24090	PO030869_2-AT4G24090	1-81	prot	81	00	100.00	81.48	0.630	0.630	508	243	0	265		1	1	1	1	1	NODE_6042_length_508_cov_322.0000_k_127_flag_1	+	72-314
376418_Althenia_australis	NUC	AT4G24880	PO006663-AT4G24880	3-76	prot	74	00	89.16	81.08	0.554	0.554	307	222	0	85		1	1	1	1	0	NODE_278_length_307_cov_26.0000_k_127_flag_1	+	84-305
376418_Althenia_australis	NUC	AT4G25290	ZM197498_CDS-AT4G25290	1-71	prot	71	00	100.00	78.87	0.577	0.577	431	213	0	218		1	1	1	1	1	NODE_5972_length_431_cov_16.0000_k_127_flag_1	-	112-324
376418_Althenia_australis	NUC	AT4G26980	Sabal_bermudana-AT4G26980	1-26,77-135	prot	85	00	62.96	74.12	0.304	0.304	516	255	153	108		1	1	1	1	0	NODE_6660_length_516_cov_477.0000_k_127_flag_1	-	340-417,10-186
376418_Althenia_australis	NUC	AT4G27600	Triglochin_maritimum-AT4G27600	1-121	prot	121	00	100.00	85.95	0.719	0.719	681	363	0	318		1	1	1	1	1	NODE_12392_length_681_cov_267.0000_k_127_flag_1	+	168-530
376418_Althenia_australis	NUC	AT4G33030	Posidonia_australis-AT4G33030	1-128	prot	128	00	100.00	92.19	0.844	0.844	745	399	3	343		1	1	1	1	1	NODE_7236_length_745_cov_439.0000_k_127_flag_1	-	141-539
376418_Althenia_australis	NUC	AT4G35910	HU005161_CDS-AT4G35910	3-89	prot	87	00	75.00	71.26	0.319	0.319	482	261	0	221		1	1	1	1	0	NODE_4318_length_482_cov_438.0000_k_127_flag_1	+	217-477
376418_Althenia_australis	NUC	AT4G36390	Colchicum_autumnale-AT4G36390	1-113	prot	113	00	100.00	85.84	0.717	0.717	842	339	0	503		1	1	1	1	1	NODE_2177_length_842_cov_1178.0000_k_127_flag_1	+	246-584
376418_Althenia_australis	NUC	AT4G36530	Triglochin_maritimum-AT4G36530	3-82	prot	80	00	97.56	81.25	0.610	0.610	247	237	0	10		1	1	1	1	1	NODE_4666_length_247_cov_20.0000_k_127_flag_1	+	4-240
376418_Althenia_australis	NUC	AT4G36650	Typhonium_blumei-AT4G36650	3-43,44-65,66-137	prot	135	00	98.54	88.89	0.766	0.766	657	381	3	273		1	1	1	1	1	NODE_9489_length_657_cov_439.0000_k_127_flag_1	-	509-631,465-506,248-463
376418_Althenia_australis	NUC	AT4G37030	CS023955_CDS-AT4G37030	40-146	prot	107	00	73.29	73.83	0.349	0.349	441	321	0	120		1	1	1	1	0	NODE_1026_length_441_cov_99.0000_k_127_flag_1	+	15-335
376418_Althenia_australis	NUC	AT4G38890	Phlox_sp-AT4G38890	1-94	prot	94	00	100.00	84.04	0.681	0.681	524	282	0	242		1	1	1	1	1	NODE_14543_length_524_cov_441.0000_k_127_flag_1	+	136-417
376418_Althenia_australis	NUC	AT5G01160	Edgeworthia_papyrifera-AT5G01160	1-11;41-65	prot	36	00	55.38	91.67	0.462	0.461	352	108	0	244		2	1	2	2	0	NODE_10462_length_236_cov_5.0000_k_127_flag_1;NODE_6521_length_224_cov_3.0000_k_127_flag_1	-;-	109-141;150-224
376418_Althenia_australis	NUC	AT5G01310	Dioscorea_villosa-AT5G01310	1-98	prot	98	00	97.03	81.63	0.614	0.614	504	294	0	210		1	1	1	1	1	NODE_11549_length_504_cov_1583.0000_k_127_flag_1	-	161-454
376418_Althenia_australis	NUC	AT5G02250	PI003882_CDS-AT5G02250	1-132	prot	132	00	100.00	90.15	0.803	0.803	610	396	0	214		1	1	1	1	1	NODE_6413_length_610_cov_391.0000_k_127_flag_1	-	96-491
376418_Althenia_australis	NUC	AT5G04520	Allamanda_cathartica-AT5G04520	1-77	prot	77	00	100.00	87.01	0.740	0.740	306	231	0	75		1	1	1	1	1	NODE_8055_length_306_cov_23.0000_k_127_flag_1	+	35-265
376418_Althenia_australis	NUC	AT5G06430	Cyanella_orchidofromis-AT5G06430	1-66	prot	66	00	100.00	84.85	0.697	0.697	452	198	0	254		1	1	1	1	1	NODE_16966_length_452_cov_55.0000_k_127_flag_1	+	163-360
376418_Althenia_australis	NUC	AT5G06830	PI009166_CDS-AT5G06830	6-31,54-130,163-183	prot	124	00	67.76	82.26	0.437	0.437	766	378	159	229		1	1	1	1	0	NODE_6347_length_766_cov_250.0000_k_127_flag_1	-	671-748,371-607,212-274
376418_Althenia_australis	NUC	AT5G08060	Polyscias_fruticosa-AT5G08060	1-119	prot	119	00	100.00	81.51	0.630	0.630	640	360	0	280		1	1	1	1	1	NODE_8370_length_640_cov_454.0000_k_127_flag_1	+	123-482
376418_Althenia_australis	NUC	AT5G08720	Phyllathus_sp-AT5G08720	1-1,2-88	prot	88	00	100.00	89.77	0.795	0.795	699	264	100	335		1	1	1	1	1	NODE_13766_length_699_cov_1014.0000_k_127_flag_1	+	65-67,168-428
376418_Althenia_australis	NUC	AT5G10460	HO065503_CDS-AT5G10460	1-72	prot	72	00	100.00	80.56	0.611	0.611	684	216	0	468		1	1	1	1	1	NODE_2556_length_684_cov_593.0000_k_127_flag_1	-	183-398
376418_Althenia_australis	NUC	AT5G10920	Ascarina_rubricaulis-AT5G10920	1-97,98-152	prot	152	00	100.00	86.18	0.724	0.724	833	456	116	261		1	1	1	1	1	NODE_10955_length_833_cov_560.0000_k_127_flag_1	+	127-417,534-698
376418_Althenia_australis	NUC	AT5G10920	Ascarina_rubricaulis-AT5G10920	50-106	prot	57	01	37.50	84.21	0.257	0.096	248	171	0	77		1	1	1	0	0	NODE_8278_length_248_cov_5.0000_k_127_flag_1	+	17-187
376418_Althenia_australis	NUC	AT5G10920	Ascarina_rubricaulis-AT5G10920	49-106	prot	58	02	38.16	77.59	0.211	0.080	285	174	0	111		1	1	1	0	0	NODE_14400_length_285_cov_4.0000_k_127_flag_1	-	112-285
376418_Althenia_australis	NUC	AT5G11980	ZM183521_CDS-AT5G11980	1-99	prot	99	00	100.00	91.92	0.838	0.838	579	297	0	282		1	1	1	1	1	NODE_13015_length_579_cov_1706.0000_k_127_flag_1	+	199-495
376418_Althenia_australis	NUC	AT5G13390	PI008590_CDS-AT5G13390	4-190	prot	187	00	98.42	88.24	0.753	0.753	747	561	0	186		1	1	1	1	1	NODE_62_length_747_cov_268.0000_k_127_flag_1	-	182-742
376418_Althenia_australis	NUC	AT5G13520	Gyrocarpus_americanus-AT5G13520	1-109	prot	109	00	100.00	87.16	0.743	0.743	595	327	0	268		1	1	1	1	1	NODE_14778_length_595_cov_1135.0000_k_127_flag_1	-	180-506
376418_Althenia_australis	NUC	AT5G14260	Aloe_vera-AT5G14260	1-68	prot	68	00	100.00	95.59	0.912	0.912	598	204	0	394		1	1	1	1	1	NODE_6467_length_598_cov_1047.0000_k_127_flag_1	-	198-401
376418_Althenia_australis	NUC	AT5G16210	EucgrF02790-AT5G16210	1-56;57-66	prot	66	00	92.96	81.82	0.592	0.591	899	198	391	310		2	1	2	1	2	NODE_15197_length_495_cov_500.0000_k_127_flag_1;NODE_8356_length_404_cov_88.0000_k_127_flag_1	-;-	117-284;100-129
376418_Althenia_australis	NUC	AT5G39410	Ciclev10011701mg-AT5G39410	3-108	prot	106	00	98.15	80.19	0.593	0.593	793	318	0	475		1	1	1	1	1	NODE_9756_length_793_cov_2938.0000_k_127_flag_1	-	163-480
376418_Althenia_australis	NUC	AT5G48330	Elaeocarpus_sylvestris-AT5G48330	1-29,71-97	prot	56	00	52.83	71.43	0.226	0.226	514	168	123	223		1	1	1	1	0	NODE_13111_length_514_cov_578.0000_k_127_flag_1	-	206-292,2-82
376418_Althenia_australis	NUC	AT5G56740	ZM001850_CDS-AT5G56740	1-56,67-79	prot	69	00	59.48	72.46	0.267	0.267	238	207	30	1		1	1	1	1	0	NODE_9784_length_238_cov_28.0000_k_127_flag_1	-	71-238,2-40
376418_Althenia_australis	NUC	AT5G58760	Gyrocarpus_americanus-AT5G58760	4-12;23-83	prot	70	00	84.34	82.86	0.554	0.554	470	210	0	260		2	1	2	1	0	NODE_12541_length_259_cov_13.0000_k_127_flag_1;NODE_8746_length_389_cov_27.1031_k_127_flag_1	-;-	62-88;90-272
376418_Althenia_australis	NUC	AT5G58760	Gyrocarpus_americanus-AT5G58760	33-71	prot	39	01	46.99	79.49	0.277	0.154	389	117	0	272		1	1	1	0	0	NODE_8746_length_389_cov_27.1031_k_127_flag_1	+	271-387
376418_Althenia_australis	NUC	AT5G64150	Sabal_bermudana-AT5G64150	1-82	prot	82	00	100.00	78.05	0.561	0.561	448	246	0	202		1	1	1	1	1	NODE_15540_length_448_cov_57.0000_k_127_flag_1	-	51-296
376418_Althenia_australis	NUC	AT5G65860	Posidonia_australis-AT5G65860	1-96	prot	96	00	100.00	91.67	0.833	0.833	509	288	0	221		1	1	1	1	1	NODE_12363_length_509_cov_98.0000_k_127_flag_1	-	120-407
376418_Althenia_australis	NUC	AT5G67530	Canella_winterana-AT5G67530	1-96	prot	96	00	100.00	96.88	0.938	0.938	737	288	0	449		1	1	1	1	1	NODE_8772_length_737_cov_551.0000_k_127_flag_1	+	222-509
376418_Althenia_australis	NUC	AT5G67530	Canella_winterana-AT5G67530	5-18;19-96	prot	92	01	95.83	89.13	0.750	0.700	624	279	70	275	248,249	2	1	2	1	2	NODE_3967_length_236_cov_5.0000_k_127_flag_1;NODE_5522_length_386_cov_108.0000_k_127_flag_1	+;-	188-229;89-323
376418_Althenia_australis	NUC	AT5G67530	Canella_winterana-AT5G67530	2-53	prot	52	02	54.17	71.15	0.229	0.124	225	156	0	69		1	1	1	1	0	NODE_4682_length_225_cov_5.0000_k_127_flag_1	-	9-164
376419_Althenia_bilocularis	NUC	AT1G03750	Coriaria_nepalensis-AT1G03750	2-86	prot	85	00	98.84	76.47	0.523	0.523	411	255	0	156		1	1	1	1	1	NODE_23335_length_411_cov_20.0000_k_143_flag_1	+	21-275
376419_Althenia_bilocularis	NUC	AT1G05055	HU016599_CDS-AT1G05055	1-101	prot	101	00	80.80	93.07	0.696	0.696	467	303	0	164		1	1	1	1	0	NODE_10531_length_467_cov_44.0000_k_143_flag_1	-	58-360
376419_Althenia_bilocularis	NUC	AT1G07970	Posidonia_australis-AT1G07970	5-122	prot	118	00	96.72	88.14	0.738	0.738	463	354	0	109		1	1	1	1	1	NODE_25553_length_463_cov_20.0000_k_143_flag_1	-	107-460
376419_Althenia_bilocularis	NUC	AT1G08460	Phyllanthus_sp-AT1G08460	1-136	prot	136	00	100.00	72.06	0.441	0.441	427	408	0	19		1	1	1	1	1	NODE_28662_length_427_cov_25.0000_k_143_flag_1	-	11-418
376419_Althenia_bilocularis	NUC	AT1G12370	PI003427_CDS-AT1G12370	1-113	prot	113	00	100.00	70.80	0.416	0.416	595	345	3	247		1	1	1	1	1	NODE_14956_length_595_cov_70.0000_k_143_flag_1	-	62-406
376419_Althenia_bilocularis	NUC	AT1G15390	Dioscorea_villosa-AT1G15390	1-79	prot	79	00	100.00	82.28	0.646	0.646	333	237	3	93		1	1	1	1	1	NODE_10551_length_333_cov_38.0000_k_143_flag_1	-	59-295
376419_Althenia_bilocularis	NUC	AT1G21370	Helonias_bullata-AT1G21370	4-102	prot	99	00	97.06	85.86	0.696	0.696	504	297	0	207		1	1	1	1	1	NODE_10323_length_504_cov_100.0000_k_143_flag_1	-	83-379
376419_Althenia_bilocularis	NUC	AT1G43580	Posidonia_australis-AT1G43580	1-113	prot	113	00	86.26	94.69	0.771	0.771	381	339	0	42		1	1	1	1	0	NODE_22477_length_381_cov_23.0000_k_143_flag_1	-	2-340
376419_Althenia_bilocularis	NUC	AT1G49380	HU005654_CDS-AT1G49380	1-91	prot	91	00	100.00	95.60	0.912	0.912	442	273	0	169		1	1	1	1	1	NODE_7100_length_442_cov_55.6321_k_143_flag_1	-	5-277
376419_Althenia_bilocularis	NUC	AT1G49540	HU055543_CDS-AT1G49540	1-106	prot	106	00	100.00	84.91	0.698	0.698	488	318	0	170		1	1	1	1	1	NODE_29420_length_488_cov_77.0000_k_143_flag_1	-	123-440
376419_Althenia_bilocularis	NUC	AT1G57770	Posidonia_australis-AT1G57770	5-8;9-104	prot	100	00	96.15	98.00	0.923	0.922	709	300	236	173		2	1	1	1	1	NODE_28338_length_263_cov_7.0000_k_143_flag_1;NODE_29723_length_446_cov_46.1518_k_143_flag_3	-;+	92-103;143-430
376419_Althenia_bilocularis	NUC	AT1G57770	Posidonia_australis-AT1G57770	63-104	prot	42	01	40.38	95.24	0.365	0.153	446	126	3	317		1	1	1	0	0	NODE_29723_length_446_cov_46.1518_k_143_flag_3	+	2-127
376419_Althenia_bilocularis	NUC	AT1G65030	Lonicera_japonica-AT1G65030	1-8;40-59,60-63	prot	32	00	43.84	87.50	0.329	0.328	222	93	22	107		2	1	2	0	0	NODE_11702_length_306_cov_6.0000_k_143_flag_1;NODE_10138_length_233_cov_2.0000_k_143_flag_1	+;+	57-80;92-148,171-182
376419_Althenia_bilocularis	NUC	AT1G75350	Cyanastrum_cordifolium-AT1G75350	1-79	prot	79	00	100.00	89.87	0.797	0.797	430	237	0	193		1	1	1	1	1	NODE_24550_length_430_cov_76.0000_k_143_flag_1	-	59-295
376419_Althenia_bilocularis	NUC	AT1G75350	Cyanastrum_cordifolium-AT1G75350	1-44	prot	44	01	55.70	70.45	0.228	0.127	332	141	0	191		1	1	1	1	0	NODE_3734_length_332_cov_10.0000_k_143_flag_1	-	166-306
376419_Althenia_bilocularis	NUC	AT1G75350	Cyanastrum_cordifolium-AT1G75350	1-44	prot	44	02	55.70	70.45	0.228	0.127	386	141	0	245		1	1	1	1	0	NODE_6309_length_386_cov_40.0000_k_143_flag_1	-	143-283
376419_Althenia_bilocularis	NUC	AT1G77930	PI004937_CDS-AT1G77930	1-60	prot	60	00	100.00	86.67	0.733	0.733	421	180	0	241		1	1	1	1	1	NODE_27330_length_421_cov_38.0000_k_143_flag_1	+	162-341
376419_Althenia_bilocularis	NUC	AT2G02590	CS020494_CDS-AT2G02590	24-84	prot	61	00	51.26	83.61	0.345	0.345	316	183	0	133		1	1	1	1	0	NODE_24654_length_316_cov_9.0000_k_143_flag_1	+	133-315
376419_Althenia_bilocularis	NUC	AT2G04560	PO047317-AT2G04560	1-65	prot	65	00	82.28	73.85	0.392	0.392	248	195	0	53		1	1	1	1	0	NODE_5733_length_248_cov_24.0000_k_143_flag_1	+	53-247
376419_Althenia_bilocularis	NUC	AT2G19870	Moringa_oleifera-AT2G19870	1-140	prot	140	00	100.00	80.71	0.614	0.614	722	432	0	290		1	1	1	1	1	NODE_13925_length_722_cov_73.0000_k_143_flag_1	-	73-504
376419_Althenia_bilocularis	NUC	AT2G19870	Moringa_oleifera-AT2G19870	1-140	prot	140	01	100.00	75.71	0.514	0.514	659	432	0	227		1	1	1	1	1	NODE_17794_length_659_cov_43.0000_k_143_flag_1	-	147-578
376419_Althenia_bilocularis	NUC	AT2G20330	Posidonia_australis-AT2G20330	1-87;88-94	prot	94	00	94.00	91.49	0.780	0.779	536	282	173	81		2	1	1	1	2	NODE_5214_length_306_cov_13.0000_k_143_flag_1;NODE_15791_length_235_cov_8.0000_k_143_flag_1	-;-	6-267;43-62
376419_Althenia_bilocularis	NUC	AT2G20330	Posidonia_australis-AT2G20330	1-32	prot	32	01	32.00	90.62	0.260	0.089	249	96	0	153		1	1	1	0	0	NODE_2835_length_249_cov_16.0000_k_143_flag_1	-	61-156
376419_Althenia_bilocularis	NUC	AT2G20790	Posidonia_australis-AT2G20790	1-132	prot	132	00	94.29	87.12	0.700	0.700	403	390	0	13		1	1	1	1	1	NODE_24007_length_403_cov_92.0000_k_143_flag_1	+	13-402
376419_Althenia_bilocularis	NUC	AT2G21370	HU052862_CDS-AT2G21370	1-80	prot	80	00	100.00	90.00	0.800	0.800	308	240	0	68		1	1	1	1	1	NODE_15679_length_308_cov_66.0000_k_143_flag_1	-	36-275
376419_Althenia_bilocularis	NUC	AT2G22650	CS093119_CDS-AT2G22650	9-119	prot	111	00	93.28	81.08	0.580	0.580	434	333	0	101		1	1	1	1	1	NODE_1329_length_434_cov_21.0000_k_143_flag_1	+	2-334
376419_Althenia_bilocularis	NUC	AT2G24830	CS029654_CDS-AT2G24830	12-133	prot	122	00	91.73	79.51	0.541	0.541	547	375	0	172		1	1	1	1	1	NODE_8003_length_547_cov_43.0000_k_143_flag_1	+	2-376
376419_Althenia_bilocularis	NUC	AT2G26680	Posidonia_australis-AT2G26680	1-99	prot	99	00	99.00	89.90	0.790	0.790	595	297	0	298		1	1	1	1	1	NODE_17900_length_595_cov_46.0000_k_143_flag_1	+	106-402
376419_Althenia_bilocularis	NUC	AT2G28605	SI031736_CDS-AT2G28605	1-80	prot	80	00	100.00	81.25	0.625	0.625	317	240	0	77		1	1	1	1	1	NODE_24932_length_317_cov_73.0000_k_143_flag_1	+	67-306
376419_Althenia_bilocularis	NUC	AT2G30100	HU034516_CDS-AT2G30100	1-139	prot	139	00	100.00	87.77	0.755	0.755	594	417	0	177		1	1	1	1	1	NODE_10733_length_594_cov_36.0000_k_143_flag_1	-	161-577
376419_Althenia_bilocularis	NUC	AT2G31840	SI078091_CDS-AT2G31840	2-100	prot	99	00	99.00	85.86	0.710	0.710	523	306	0	217		1	1	1	1	1	NODE_6566_length_523_cov_56.0000_k_143_flag_1	-	36-341
376419_Althenia_bilocularis	NUC	AT2G31890	Sisyrinchium_angustifolium-AT2G31890	1-11;14-105	prot	103	00	98.10	78.64	0.562	0.551	463	309	0	154		2	1	2	1	2	NODE_26301_length_283_cov_8.0000_k_143_flag_1;NODE_6443_length_323_cov_14.0000_k_143_flag_1	-;+	144-176;1-276
376419_Althenia_bilocularis	NUC	AT2G31890	Sisyrinchium_angustifolium-AT2G31890	1-105	prot	105	01	100.00	76.19	0.524	0.511	490	321	0	169	236,237	1	1	1	1	1	NODE_3560_length_488_cov_13.6203_k_143_flag_1	+	48-366
376419_Althenia_bilocularis	NUC	AT2G31955	Ulmus_alata-AT2G31955	1-16;26-98	prot	89	00	90.82	87.64	0.684	0.683	382	267	0	115		2	1	2	1	2	NODE_21836_length_236_cov_4.0000_k_143_flag_1;NODE_15761_length_270_cov_34.0000_k_143_flag_1	-;+	124-171;2-220
376419_Althenia_bilocularis	NUC	AT2G33450	Ceratophyllum_demersum-AT2G33450	1-81	prot	81	00	100.00	97.53	0.951	0.951	530	228	3	299		1	1	1	1	1	NODE_6261_length_530_cov_74.0000_k_143_flag_1	-	166-393
376419_Althenia_bilocularis	NUC	AT2G33610	PO041248-AT2G33610	1-141	prot	141	00	100.00	76.60	0.532	0.532	564	423	0	141		1	1	1	1	1	NODE_1766_length_564_cov_66.0000_k_143_flag_1	+	67-489
376419_Althenia_bilocularis	NUC	AT2G34050	Posidonia_australis-AT2G34050	1-97	prot	97	00	100.00	94.85	0.897	0.897	339	291	0	48		1	1	1	1	1	NODE_12938_length_339_cov_38.0000_k_143_flag_1	-	45-335
376419_Althenia_bilocularis	NUC	AT2G34460	Aristolochia_elegans-AT2G34460	1-84	prot	84	00	92.31	85.71	0.659	0.659	505	252	0	253		1	1	1	1	1	NODE_10509_length_505_cov_17.0000_k_143_flag_1	+	172-423
376419_Althenia_bilocularis	NUC	AT2G34460	Aristolochia_elegans-AT2G34460	1-46	prot	46	01	50.55	80.43	0.308	0.168	239	138	0	101		1	1	1	1	0	NODE_8566_length_239_cov_17.0000_k_143_flag_1	+	86-223
376419_Althenia_bilocularis	NUC	AT2G34640	Serenoa_repens-AT2G34640	1-87	prot	87	00	100.00	91.95	0.839	0.839	397	258	0	139		1	1	1	1	1	NODE_2039_length_397_cov_47.0000_k_143_flag_1	+	14-271
376419_Althenia_bilocularis	NUC	AT2G34640	Serenoa_repens-AT2G34640	1-87	prot	87	01	100.00	82.76	0.655	0.655	415	255	3	157		1	1	1	1	1	NODE_17402_length_415_cov_31.0000_k_143_flag_1	-	108-362
376419_Althenia_bilocularis	NUC	AT2G34980	Amborella_trichopoda-AT2G34980	1-86;93-101;102-106	prot	100	00	94.34	75.00	0.472	0.471	696	300	292	104		3	1	2	1	3	NODE_16230_length_360_cov_22.0000_k_143_flag_1;NODE_10501_length_246_cov_6.0000_k_143_flag_1;NODE_24733_length_268_cov_6.0000_k_143_flag_1	-;-;-	3-260;45-70;5-20
376419_Althenia_bilocularis	NUC	AT2G37560	SI058184_CDS-AT2G37560	1-9;21-95	prot	84	00	88.42	72.62	0.400	0.400	360	252	0	108		2	1	2	1	0	NODE_5156_length_242_cov_13.0000_k_143_flag_1;NODE_27908_length_290_cov_35.0000_k_143_flag_1	-;-	150-176;43-267
376419_Althenia_bilocularis	NUC	AT2G37560	SI058184_CDS-AT2G37560	26-95	prot	70	01	73.68	70.00	0.295	0.246	279	210	0	69		1	1	1	1	0	NODE_20532_length_279_cov_37.0000_k_143_flag_1	+	12-221
376419_Althenia_bilocularis	NUC	AT2G38020	Posidonia_australis-AT2G38020	1-91	prot	91	00	93.81	92.31	0.794	0.794	409	273	0	136		1	1	1	1	1	NODE_15980_length_409_cov_75.0000_k_143_flag_1	+	129-401
376419_Althenia_bilocularis	NUC	AT2G38270	PO002052-AT2G38270	1-162	prot	162	00	100.00	88.89	0.778	0.778	632	486	0	146		1	1	1	1	1	NODE_29294_length_632_cov_63.0000_k_143_flag_1	-	71-556
376419_Althenia_bilocularis	NUC	AT2G40570	PI042576_CDS-AT2G40570	1-7;8-92	prot	92	00	100.00	86.96	0.739	0.738	890	276	490	124		2	1	1	1	1	NODE_13902_length_429_cov_4.0000_k_143_flag_1;NODE_6132_length_461_cov_168.0000_k_143_flag_1	-;+	409-429;83-337
376419_Althenia_bilocularis	NUC	AT2G40760	Trianthemum_portulacastrum-AT2G40760	1-106	prot	106	00	100.00	89.62	0.792	0.792	529	321	0	208		1	1	1	1	1	NODE_6272_length_529_cov_155.0000_k_143_flag_1	+	84-404
376419_Althenia_bilocularis	NUC	AT2G40760	Trianthemum_portulacastrum-AT2G40760	1-58	prot	58	01	54.72	74.14	0.264	0.145	252	174	0	78		1	1	1	1	0	NODE_21421_length_252_cov_11.0000_k_143_flag_1	+	60-233
376419_Althenia_bilocularis	NUC	AT2G40760	Trianthemum_portulacastrum-AT2G40760	1-54	prot	54	02	50.94	77.78	0.283	0.144	355	162	0	193		1	1	1	1	0	NODE_13667_length_355_cov_23.0000_k_143_flag_1	-	16-177
376419_Althenia_bilocularis	NUC	AT2G40760	Trianthemum_portulacastrum-AT2G40760	1-54	prot	54	03	50.94	72.22	0.226	0.115	328	162	0	166		1	1	1	1	0	NODE_17364_length_328_cov_7.0000_k_143_flag_1	+	149-310
376419_Althenia_bilocularis	NUC	AT2G40760	Trianthemum_portulacastrum-AT2G40760	1-47	prot	47	04	44.34	78.72	0.255	0.113	389	141	0	248		1	1	1	0	0	NODE_11128_length_389_cov_79.5366_k_143_flag_0	+	136-276
376419_Althenia_bilocularis	NUC	AT2G40760	Trianthemum_portulacastrum-AT2G40760	1-47	prot	47	05	44.34	78.72	0.255	0.113	403	141	0	262		1	1	1	0	0	NODE_9582_length_403_cov_18.8308_k_143_flag_0	+	136-276
376419_Althenia_bilocularis	NUC	AT2G40760	Trianthemum_portulacastrum-AT2G40760	1-47	prot	47	06	44.34	78.72	0.255	0.113	257	141	0	116		1	1	1	0	0	NODE_10872_length_257_cov_1.0000_k_143_flag_1	-	49-189
376419_Althenia_bilocularis	NUC	AT2G40760	Trianthemum_portulacastrum-AT2G40760	1-47	prot	47	07	44.34	78.72	0.255	0.113	444	141	0	303		1	1	1	0	0	NODE_8854_length_444_cov_53.0000_k_143_flag_1	-	98-238
376419_Althenia_bilocularis	NUC	AT2G40760	Trianthemum_portulacastrum-AT2G40760	1-47	prot	47	08	44.34	76.60	0.236	0.105	270	141	0	129		1	1	1	0	0	NODE_16372_length_270_cov_7.0000_k_143_flag_1	-	18-158
376419_Althenia_bilocularis	NUC	AT2G40760	Trianthemum_portulacastrum-AT2G40760	1-47	prot	47	09	44.34	76.60	0.236	0.105	294	141	0	153		1	1	1	0	0	NODE_24020_length_294_cov_10.0000_k_143_flag_1	+	143-283
376419_Althenia_bilocularis	NUC	AT2G40760	Trianthemum_portulacastrum-AT2G40760	1-47	prot	47	10	44.34	76.60	0.236	0.105	312	141	0	171		1	1	1	0	0	NODE_12673_length_312_cov_15.0000_k_143_flag_1	-	47-187
376419_Althenia_bilocularis	NUC	AT2G40760	Trianthemum_portulacastrum-AT2G40760	1-47	prot	47	11	44.34	74.47	0.217	0.096	266	141	0	125		1	1	1	0	0	NODE_6494_length_266_cov_12.0000_k_143_flag_1	+	114-254
376419_Althenia_bilocularis	NUC	AT2G40760	Trianthemum_portulacastrum-AT2G40760	1-46	prot	46	12	43.40	73.91	0.208	0.090	363	138	0	225		1	1	1	0	0	NODE_10006_length_363_cov_20.0000_k_143_flag_1	+	66-203
376419_Althenia_bilocularis	NUC	AT2G40760	Trianthemum_portulacastrum-AT2G40760	1-39	prot	39	13	36.79	82.05	0.236	0.087	283	117	0	166		1	1	1	0	0	NODE_24495_length_283_cov_9.0000_k_143_flag_1	+	87-203
376419_Althenia_bilocularis	NUC	AT2G40760	Trianthemum_portulacastrum-AT2G40760	1-39	prot	39	14	36.79	79.49	0.217	0.080	489	117	0	372		1	1	1	0	0	NODE_1518_length_489_cov_30.0000_k_143_flag_1	-	176-292
376419_Althenia_bilocularis	NUC	AT2G40760	Trianthemum_portulacastrum-AT2G40760	1-38	prot	38	15	35.85	78.95	0.208	0.074	350	114	0	236		1	1	1	0	0	NODE_3333_length_350_cov_13.0000_k_143_flag_1	-	177-290
376419_Althenia_bilocularis	NUC	AT2G44660	PO000540-AT2G44660	1-98	prot	98	00	89.91	86.73	0.661	0.661	467	294	0	173		1	1	1	1	0	NODE_15784_length_467_cov_120.0000_k_143_flag_1	+	116-409
376419_Althenia_bilocularis	NUC	AT2G44760	PO018959-AT2G44760	6-143	prot	138	00	96.50	80.43	0.587	0.587	599	408	0	191		1	1	1	1	1	NODE_18554_length_599_cov_106.0000_k_143_flag_1	+	69-476
376419_Althenia_bilocularis	NUC	AT2G46890	SI092907_CDS-AT2G46890	1-88	prot	88	00	100.00	80.68	0.614	0.614	464	264	0	200		1	1	1	1	1	NODE_28319_length_464_cov_140.0000_k_143_flag_1	+	61-324
376419_Althenia_bilocularis	NUC	AT3G01660	Daphne_geraldii-AT3G01660	2-83	prot	82	00	98.80	78.05	0.554	0.554	344	249	0	95		1	1	1	1	1	NODE_16925_length_344_cov_21.0000_k_143_flag_1	+	91-339
376419_Althenia_bilocularis	NUC	AT3G02300	Michelia_maudiae-AT3G02300	6-14;17-130	prot	123	00	94.62	78.86	0.546	0.546	603	351	0	252		2	1	1	1	2	NODE_18349_length_314_cov_8.0000_k_143_flag_1;NODE_15621_length_700_cov_47.0000_k_143_flag_1	-;-	242-268;207-530
376419_Althenia_bilocularis	NUC	AT3G02760	HU012383_CDS-AT3G02760	1-94	prot	94	00	100.00	86.17	0.723	0.723	485	282	0	203		1	1	1	1	1	NODE_17391_length_485_cov_34.0000_k_143_flag_1	+	111-392
376419_Althenia_bilocularis	NUC	AT3G03790	Posidonia_australis-AT3G03790	1-96	prot	96	00	100.00	92.71	0.854	0.854	446	288	0	158		1	1	1	1	1	NODE_6198_length_446_cov_59.0000_k_143_flag_1	-	29-316
376419_Althenia_bilocularis	NUC	AT3G04560	CS017612_CDS-AT3G04560	1-87	prot	87	00	100.00	88.51	0.770	0.770	374	261	3	110		1	1	1	1	1	NODE_24153_length_374_cov_47.0000_k_143_flag_1	-	109-369
376419_Althenia_bilocularis	NUC	AT3G09180e	PO024905-AT3G09180e	58-104	prot	47	00	45.19	87.23	0.337	0.337	234	141	0	93		1	1	1	0	0	NODE_5202_length_234_cov_33.0000_k_143_flag_1	-	94-234
376419_Althenia_bilocularis	NUC	AT3G15290e	lcl|PO076329-AT3G15290e	1-106	prot	106	00	100.00	95.28	0.906	0.906	443	318	0	125		1	1	1	1	1	NODE_26355_length_443_cov_19.2433_k_143_flag_1	+	58-375
376419_Althenia_bilocularis	NUC	AT3G15290e	lcl|PO076329-AT3G15290e	1-96	prot	96	01	90.57	95.83	0.830	0.752	395	288	0	107		1	1	1	1	1	NODE_23612_length_395_cov_39.0000_k_143_flag_1	+	107-394
376419_Althenia_bilocularis	NUC	AT3G15290e	lcl|PO076329-AT3G15290e	1-103	prot	103	02	97.17	73.79	0.462	0.449	359	309	0	50		1	1	1	1	1	NODE_12146_length_359_cov_25.0000_k_143_flag_1	-	7-315
376419_Althenia_bilocularis	NUC	AT3G15290e	lcl|PO076329-AT3G15290e	2-27;31-103	prot	99	03	93.40	75.76	0.481	0.449	459	297	0	162		2	1	2	1	2	NODE_932_length_237_cov_14.0000_k_143_flag_1;NODE_17176_length_250_cov_2.0000_k_143_flag_1	-;-	28-105;31-249
376419_Althenia_bilocularis	NUC	AT3G15290e	lcl|PO076329-AT3G15290e	10-103	prot	94	04	88.68	75.53	0.453	0.402	364	282	0	82		1	1	1	1	0	NODE_18562_length_364_cov_10.2353_k_143_flag_1	-	66-347
376419_Althenia_bilocularis	NUC	AT3G15290e	lcl|PO076329-AT3G15290e	2-101	prot	100	05	94.34	72.00	0.415	0.392	572	300	0	272		1	1	1	1	1	NODE_22263_length_572_cov_3.0000_k_143_flag_1	-	96-395
376419_Althenia_bilocularis	NUC	AT3G15290e	lcl|PO076329-AT3G15290e	10-103	prot	94	06	88.68	73.40	0.415	0.368	608	282	0	326		1	1	1	1	0	NODE_12756_length_608_cov_63.0000_k_143_flag_1	+	181-462
376419_Althenia_bilocularis	NUC	AT3G15290e	lcl|PO076329-AT3G15290e	10-101	prot	92	07	86.79	73.91	0.415	0.360	530	276	0	254		1	1	1	1	0	NODE_22282_length_530_cov_213.0000_k_143_flag_1	+	121-396
376419_Althenia_bilocularis	NUC	AT3G15290e	lcl|PO076329-AT3G15290e	2-101	prot	100	08	94.34	70.00	0.377	0.356	461	300	0	161		1	1	1	1	1	NODE_20119_length_461_cov_29.0000_k_143_flag_1	+	129-428
376419_Althenia_bilocularis	NUC	AT3G15290e	lcl|PO076329-AT3G15290e	2-101	prot	100	09	94.34	70.00	0.377	0.356	406	300	0	106		1	1	1	1	1	NODE_21570_length_406_cov_7.0000_k_143_flag_1	+	71-370
376419_Althenia_bilocularis	NUC	AT3G15290e	lcl|PO076329-AT3G15290e	10-99	prot	90	10	84.91	74.44	0.415	0.352	396	270	0	126		1	1	1	1	0	NODE_9125_length_396_cov_1.0000_k_143_flag_1	+	121-390
376419_Althenia_bilocularis	NUC	AT3G15290e	lcl|PO076329-AT3G15290e	10-103	prot	94	11	88.68	72.34	0.396	0.351	395	282	0	113		1	1	1	1	0	NODE_29237_length_395_cov_5.0000_k_143_flag_1	+	104-385
376419_Althenia_bilocularis	NUC	AT3G15290e	lcl|PO076329-AT3G15290e	10-101	prot	92	12	86.79	72.83	0.396	0.344	445	276	0	169		1	1	1	1	0	NODE_22686_length_445_cov_1.0000_k_143_flag_1	+	161-436
376419_Althenia_bilocularis	NUC	AT3G15290e	lcl|PO076329-AT3G15290e	2-27,39-103	prot	91	13	85.85	71.43	0.368	0.316	380	273	33	74		1	1	1	1	0	NODE_9843_length_380_cov_6.0000_k_143_flag_1	+	63-140,174-368
376419_Althenia_bilocularis	NUC	AT3G15290e	lcl|PO076329-AT3G15290e	10-88	prot	79	14	74.53	77.22	0.406	0.302	341	237	0	104		1	1	1	1	0	NODE_10553_length_341_cov_1.0000_k_143_flag_1	-	3-239
376419_Althenia_bilocularis	NUC	AT3G15290e	lcl|PO076329-AT3G15290e	10-96	prot	87	15	82.08	72.41	0.368	0.302	423	261	0	162		1	1	1	1	0	NODE_19853_length_423_cov_2.0000_k_143_flag_1	-	5-265
376419_Althenia_bilocularis	NUC	AT3G15290e	lcl|PO076329-AT3G15290e	2-89	prot	88	16	83.02	70.45	0.340	0.282	344	264	0	80		1	1	1	1	0	NODE_9838_length_344_cov_1.0000_k_143_flag_1	+	81-344
376419_Althenia_bilocularis	NUC	AT3G15290e	lcl|PO076329-AT3G15290e	10-93	prot	84	17	79.25	71.43	0.340	0.269	357	252	0	105		1	1	1	1	0	NODE_11383_length_357_cov_6.0000_k_143_flag_1	+	101-352
376419_Althenia_bilocularis	NUC	AT3G15290e	lcl|PO076329-AT3G15290e	2-75	prot	74	18	69.81	71.62	0.302	0.211	313	222	0	91		1	1	1	1	0	NODE_19845_length_313_cov_2.0000_k_143_flag_1	-	12-233
376419_Althenia_bilocularis	NUC	AT3G15290e	lcl|PO076329-AT3G15290e	2-70	prot	69	19	65.09	71.01	0.274	0.178	269	207	0	62		1	1	1	1	0	NODE_5738_length_269_cov_17.0000_k_143_flag_1	-	1-207
376419_Althenia_bilocularis	NUC	AT3G15290e	lcl|PO076329-AT3G15290e	2-71	prot	70	20	66.04	70.00	0.264	0.174	298	210	0	88		1	1	1	1	0	NODE_13510_length_298_cov_32.0000_k_143_flag_1	+	80-289
376419_Althenia_bilocularis	NUC	AT3G15290e	lcl|PO076329-AT3G15290e	2-71	prot	70	21	66.04	70.00	0.264	0.174	262	210	0	52		1	1	1	1	0	NODE_21214_length_262_cov_10.0000_k_143_flag_1	+	52-261
376419_Althenia_bilocularis	NUC	AT3G15290e	lcl|PO076329-AT3G15290e	2-71	prot	70	22	66.04	70.00	0.264	0.174	332	210	0	122		1	1	1	1	0	NODE_27236_length_332_cov_2.0000_k_143_flag_1	-	8-217
376419_Althenia_bilocularis	NUC	AT3G15290e	lcl|PO076329-AT3G15290e	2-65	prot	64	23	60.38	71.88	0.264	0.159	308	192	0	116		1	1	1	1	0	NODE_19354_length_308_cov_4.0000_k_143_flag_1	-	2-193
376419_Althenia_bilocularis	NUC	AT3G15290e	lcl|PO076329-AT3G15290e	12-68	prot	57	24	53.77	77.19	0.292	0.157	282	171	0	111		1	1	1	1	0	NODE_11891_length_282_cov_13.0000_k_143_flag_1	+	78-248
376419_Althenia_bilocularis	NUC	AT3G15290e	lcl|PO076329-AT3G15290e	12-68	prot	57	25	53.77	77.19	0.292	0.157	256	171	0	85		1	1	1	1	0	NODE_955_length_256_cov_5.0000_k_143_flag_1	+	78-248
376419_Althenia_bilocularis	NUC	AT3G15290e	lcl|PO076329-AT3G15290e	41-103	prot	63	26	59.43	71.43	0.255	0.151	279	189	0	90		1	1	1	1	0	NODE_19960_length_279_cov_4.0000_k_143_flag_1	+	14-202
376419_Althenia_bilocularis	NUC	AT3G17810	PI004036_CDS-AT3G17810	1-89	prot	89	00	100.00	93.26	0.865	0.865	442	264	0	178		1	1	1	1	1	NODE_1897_length_442_cov_79.0000_k_143_flag_1	+	87-350
376419_Althenia_bilocularis	NUC	AT3G17810	PI004036_CDS-AT3G17810	1-19,29-89	prot	80	01	89.89	70.00	0.360	0.323	437	240	12	185		1	1	1	1	0	NODE_6549_length_437_cov_6.0000_k_143_flag_1	-	345-401,150-332
376419_Althenia_bilocularis	NUC	AT3G17810	PI004036_CDS-AT3G17810	1-19,29-78	prot	69	02	77.53	75.36	0.393	0.305	259	207	12	40		1	1	1	1	0	NODE_1528_length_259_cov_6.0000_k_143_flag_1	-	165-221,3-152
376419_Althenia_bilocularis	NUC	AT3G25660	lcl|CS004636_CDS-AT3G25660	1-101	prot	101	00	97.12	97.03	0.913	0.913	531	303	0	228		1	1	1	1	1	NODE_21841_length_531_cov_156.0000_k_143_flag_1	-	113-415
376419_Althenia_bilocularis	NUC	AT3G25660	lcl|CS004636_CDS-AT3G25660	4-101	prot	98	01	94.23	71.43	0.404	0.392	423	294	0	129		1	1	1	1	1	NODE_563_length_423_cov_35.0000_k_143_flag_1	-	103-396
376419_Althenia_bilocularis	NUC	AT3G25660	lcl|CS004636_CDS-AT3G25660	4-20,31-85	prot	72	02	69.23	81.94	0.442	0.315	269	216	30	23		1	1	1	1	0	NODE_2789_length_269_cov_17.0000_k_143_flag_1	+	11-61,92-256
376419_Althenia_bilocularis	NUC	AT3G25660	lcl|CS004636_CDS-AT3G25660	4-23,32-75	prot	64	03	61.54	84.38	0.423	0.268	418	192	24	202		1	1	1	1	0	NODE_11247_length_418_cov_71.0000_k_143_flag_1	+	151-210,235-366
376419_Althenia_bilocularis	NUC	AT3G25660	lcl|CS004636_CDS-AT3G25660	1-75	prot	75	04	72.12	74.67	0.356	0.264	333	225	0	108		1	1	1	1	0	NODE_14960_length_333_cov_20.0000_k_143_flag_1	+	21-245
376419_Althenia_bilocularis	NUC	AT3G25660	lcl|CS004636_CDS-AT3G25660	11-85	prot	75	05	72.12	73.33	0.337	0.250	286	225	0	61		1	1	1	1	0	NODE_22058_length_286_cov_43.0000_k_143_flag_1	+	51-275
376419_Althenia_bilocularis	NUC	AT3G25660	lcl|CS004636_CDS-AT3G25660	11-75	prot	65	06	62.50	80.00	0.375	0.241	294	195	0	99		1	1	1	1	0	NODE_3763_length_294_cov_30.0000_k_143_flag_1	-	84-278
376419_Althenia_bilocularis	NUC	AT3G25660	lcl|CS004636_CDS-AT3G25660	11-75	prot	65	07	62.50	78.46	0.356	0.229	319	195	0	124		1	1	1	1	0	NODE_19645_length_319_cov_7.0000_k_143_flag_1	-	116-310
376419_Althenia_bilocularis	NUC	AT3G25660	lcl|CS004636_CDS-AT3G25660	12-75	prot	64	08	61.54	76.56	0.327	0.207	303	192	0	111		1	1	1	1	0	NODE_23799_length_303_cov_15.0000_k_143_flag_1	-	112-303
376419_Althenia_bilocularis	NUC	AT3G25660	lcl|CS004636_CDS-AT3G25660	4-72	prot	69	09	66.35	71.01	0.279	0.190	348	207	0	141		1	1	1	1	0	NODE_16868_length_348_cov_13.0000_k_143_flag_1	+	111-317
376419_Althenia_bilocularis	NUC	AT3G25660	lcl|CS004636_CDS-AT3G25660	4-72	prot	69	10	66.35	71.01	0.279	0.190	450	207	0	243		1	1	1	1	0	NODE_1214_length_450_cov_59.0000_k_143_flag_1	-	140-346
376419_Althenia_bilocularis	NUC	AT3G25660	lcl|CS004636_CDS-AT3G25660	11-72	prot	62	11	59.62	75.81	0.308	0.189	263	186	0	77		1	1	1	1	0	NODE_29072_length_263_cov_38.0000_k_143_flag_1	-	58-243
376419_Althenia_bilocularis	NUC	AT3G25660	lcl|CS004636_CDS-AT3G25660	9-66	prot	58	12	55.77	75.86	0.288	0.166	242	174	0	68		1	1	1	1	0	NODE_24596_length_242_cov_15.0000_k_143_flag_1	-	1-174
376419_Althenia_bilocularis	NUC	AT3G25660	lcl|CS004636_CDS-AT3G25660	11-63	prot	53	13	50.96	71.70	0.221	0.116	262	159	0	103		1	1	1	1	0	NODE_21894_length_262_cov_13.0000_k_143_flag_1	-	7-165
376419_Althenia_bilocularis	NUC	AT3G25660	lcl|CS004636_CDS-AT3G25660	11-58	prot	48	14	46.15	75.00	0.231	0.110	233	144	0	89		1	1	1	0	0	NODE_13839_length_233_cov_21.0000_k_143_flag_1	-	6-149
376419_Althenia_bilocularis	NUC	AT3G25660	lcl|CS004636_CDS-AT3G25660	11-45	prot	35	15	33.65	80.00	0.202	0.070	276	105	0	171		1	1	1	0	0	NODE_11714_length_276_cov_4.0000_k_143_flag_1	-	107-211
376419_Althenia_bilocularis	NUC	AT3G26580	Posidonia_australis-AT3G26580	1-68	prot	68	00	100.00	92.65	0.853	0.853	396	204	0	192		1	1	1	1	1	NODE_24591_length_396_cov_18.0000_k_143_flag_1	+	111-314
376419_Althenia_bilocularis	NUC	AT3G51050	Posidonia_australis-AT3G51050	1-64;65-146	prot	146	00	100.00	84.93	0.699	0.698	547	438	13	96		2	1	2	1	2	NODE_10530_length_265_cov_25.0000_k_143_flag_1;NODE_23382_length_287_cov_9.0000_k_143_flag_1	+;-	69-260;29-274
376419_Althenia_bilocularis	NUC	AT3G54670	Posidonia_australis-AT3G54670	1-126	prot	126	00	100.00	85.71	0.714	0.714	490	381	3	106		1	1	1	1	1	NODE_7615_length_490_cov_34.0000_k_143_flag_1	+	62-442
376419_Althenia_bilocularis	NUC	AT4G00030	Hypericum_perforatum-AT4G00030	1-92	prot	92	00	100.00	73.91	0.478	0.478	333	276	0	57		1	1	1	1	1	NODE_29002_length_333_cov_67.0000_k_143_flag_1	-	20-295
376419_Althenia_bilocularis	NUC	AT4G02485	Souroubea_exauriculata-AT4G02485	1-32,52-102	prot	83	00	81.37	74.70	0.402	0.402	361	249	30	82		1	1	1	1	0	NODE_26314_length_361_cov_21.0000_k_143_flag_1	-	198-293,15-167
376419_Althenia_bilocularis	NUC	AT4G03200	Posidonia_australis-AT4G03200	1-80	prot	80	00	100.00	86.25	0.725	0.725	399	240	0	159		1	1	1	1	1	NODE_17160_length_399_cov_57.0000_k_143_flag_1	+	8-247
376419_Althenia_bilocularis	NUC	AT4G03200	Posidonia_australis-AT4G03200	4-20,57-74	prot	35	01	43.75	80.00	0.263	0.115	293	105	87	101		1	1	1	0	0	NODE_8872_length_293_cov_4.0000_k_143_flag_1	-	221-271,80-133
376419_Althenia_bilocularis	NUC	AT4G24090	PO030869_2-AT4G24090	1-70	prot	70	00	86.42	81.43	0.543	0.543	250	210	0	40		1	1	1	1	0	NODE_1734_length_250_cov_9.0000_k_143_flag_1	-	3-212
376419_Althenia_bilocularis	NUC	AT4G24880	PO006663-AT4G24880	1-83	prot	83	00	100.00	85.54	0.711	0.711	448	255	0	193		1	1	1	1	1	NODE_28285_length_448_cov_71.0000_k_143_flag_1	-	61-315
376419_Althenia_bilocularis	NUC	AT4G25290	PO008931-AT4G25290	1-71	prot	71	00	100.00	83.10	0.662	0.662	464	213	0	251		1	1	1	1	1	NODE_10355_length_464_cov_18.0000_k_143_flag_1	+	113-325
376419_Althenia_bilocularis	NUC	AT4G26980	SI033868_CDS-AT4G26980	31-80	prot	50	00	62.50	82.00	0.400	0.400	388	150	0	238		1	1	1	1	0	NODE_16085_length_388_cov_8.0000_k_143_flag_1	+	47-196
376419_Althenia_bilocularis	NUC	AT4G27600	Triglochin_maritimum-AT4G27600	1-121	prot	121	00	100.00	84.30	0.686	0.686	537	357	0	180		1	1	1	1	1	NODE_15232_length_537_cov_28.0000_k_143_flag_1	-	74-430
376419_Althenia_bilocularis	NUC	AT4G33030	Posidonia_australis-AT4G33030	1-128	prot	128	00	100.00	95.31	0.906	0.906	592	384	0	208		1	1	1	1	1	NODE_6406_length_592_cov_63.0000_k_143_flag_1	-	119-502
376419_Althenia_bilocularis	NUC	AT4G35910	CS017047_CDS-AT4G35910	1-75	prot	75	00	64.66	74.67	0.319	0.319	373	225	0	148		1	1	1	1	0	NODE_27015_length_373_cov_24.0000_k_143_flag_1	+	134-358
376419_Althenia_bilocularis	NUC	AT4G36390	SI041072_CDS-AT4G36390	1-105	prot	105	00	99.06	92.38	0.840	0.840	556	315	0	241		1	1	1	1	1	NODE_27329_length_556_cov_92.0000_k_143_flag_1	+	68-382
376419_Althenia_bilocularis	NUC	AT4G36650	Scaevola_sp-AT4G36650	40-59,60-82,83-125,126-206	prot	167	00	81.07	79.04	0.471	0.471	560	456	27	77		1	1	1	1	0	NODE_28003_length_560_cov_62.0000_k_143_flag_1	-	500-559,468-497,339-466,77-314
376419_Althenia_bilocularis	NUC	AT4G37030	PO021990-AT4G37030	4-78	prot	75	00	66.96	72.00	0.295	0.295	233	225	0	8		1	1	1	1	0	NODE_29429_length_233_cov_25.0000_k_143_flag_1	-	1-225
376419_Althenia_bilocularis	NUC	AT4G38890	CS020171_CDS-AT4G38890	1-76	prot	76	00	80.85	89.47	0.638	0.638	395	228	0	167		1	1	1	1	0	NODE_29205_length_395_cov_70.0000_k_143_flag_1	-	3-230
376419_Althenia_bilocularis	NUC	AT5G01160	Grevillea_robusta-AT5G01160	1-78	prot	78	00	91.76	83.33	0.612	0.612	296	255	0	41		1	1	1	1	1	NODE_2211_length_296_cov_3.0000_k_143_flag_1	+	38-292
376419_Althenia_bilocularis	NUC	AT5G01160	Grevillea_robusta-AT5G01160	54-85	prot	32	01	37.65	90.62	0.306	0.125	240	96	0	144		1	1	1	0	0	NODE_12594_length_240_cov_9.0000_k_143_flag_1	+	71-166
376419_Althenia_bilocularis	NUC	AT5G02250	PI003882_CDS-AT5G02250	11-132	prot	122	00	92.42	87.70	0.697	0.697	380	366	0	14		1	1	1	1	1	NODE_7685_length_380_cov_74.0000_k_143_flag_1	-	6-371
376419_Althenia_bilocularis	NUC	AT5G06830	PO040875-AT5G06830	60-182	prot	123	00	67.58	72.36	0.302	0.302	558	369	0	189		1	1	1	1	0	NODE_27810_length_558_cov_53.0000_k_143_flag_1	+	1-369
376419_Althenia_bilocularis	NUC	AT5G08060	HU004719_CDS-AT5G08060	1-124	prot	124	00	100.00	79.03	0.581	0.581	540	375	3	162		1	1	1	1	1	NODE_162_length_540_cov_74.0000_k_143_flag_1	+	144-518
376419_Althenia_bilocularis	NUC	AT5G08720	Cephalotus_follicularis-AT5G08720	1-5;6-88	prot	88	00	100.00	87.50	0.750	0.749	703	264	332	107		2	1	1	1	1	NODE_26292_length_293_cov_5.0000_k_143_flag_1;NODE_16378_length_410_cov_62.0000_k_143_flag_1	+;-	1-16;108-355
376419_Althenia_bilocularis	NUC	AT5G10460	PO027382-AT5G10460	1-72	prot	72	00	100.00	88.89	0.778	0.778	450	216	0	234		1	1	1	1	1	NODE_26378_length_450_cov_48.0000_k_143_flag_1	-	161-376
376419_Althenia_bilocularis	NUC	AT5G10460	PO027382-AT5G10460	8-30	prot	23	01	31.94	91.30	0.264	0.084	450	69	0	381		1	1	1	0	0	NODE_26378_length_450_cov_48.0000_k_143_flag_1	+	380-448
376419_Althenia_bilocularis	NUC	AT5G10920	Posidonia_australis-AT5G10920	1-97,98-129	prot	129	00	84.87	93.02	0.730	0.730	606	387	98	121		1	1	1	1	0	NODE_11088_length_606_cov_59.0000_k_143_flag_1	+	121-411,510-605
376419_Althenia_bilocularis	NUC	AT5G10920	Posidonia_australis-AT5G10920	1-12,23-110,132-152	prot	121	01	79.61	70.25	0.322	0.302	501	363	93	45		1	1	1	1	0	NODE_23258_length_501_cov_29.0000_k_143_flag_1	+	3-38,69-332,396-458
376419_Althenia_bilocularis	NUC	AT5G10920	Posidonia_australis-AT5G10920	5-12,50-110,138-152	prot	84	02	55.26	72.62	0.250	0.163	531	252	192	87		1	1	1	1	0	NODE_10458_length_531_cov_289.0000_k_143_flag_1	+	5-28,140-322,404-448
376419_Althenia_bilocularis	NUC	AT5G10920	Posidonia_australis-AT5G10920	2-9,50-111	prot	70	03	46.05	78.57	0.263	0.143	558	210	120	228		1	1	1	0	0	NODE_2111_length_558_cov_58.0000_k_143_flag_1	+	108-131,252-437
376419_Althenia_bilocularis	NUC	AT5G10920	Posidonia_australis-AT5G10920	38-109	prot	72	04	47.37	73.61	0.224	0.125	613	216	0	397		1	1	1	0	0	NODE_21148_length_613_cov_471.0000_k_143_flag_1	+	138-353
376419_Althenia_bilocularis	NUC	AT5G10920	Posidonia_australis-AT5G10920	50-106,138-145	prot	65	05	42.76	78.46	0.243	0.123	313	195	93	25		1	1	1	0	0	NODE_4138_length_313_cov_6.0000_k_143_flag_1	-	135-305,18-41
376419_Althenia_bilocularis	NUC	AT5G10920	Posidonia_australis-AT5G10920	38-109	prot	72	06	47.37	72.22	0.211	0.118	460	216	0	244		1	1	1	0	0	NODE_13798_length_460_cov_125.3880_k_143_flag_0	-	236-451
376419_Althenia_bilocularis	NUC	AT5G10920	Posidonia_australis-AT5G10920	38-109	prot	72	07	47.37	72.22	0.211	0.118	361	216	0	145		1	1	1	0	0	NODE_14521_length_361_cov_1.0000_k_143_flag_1	-	3-218
376419_Althenia_bilocularis	NUC	AT5G10920	Posidonia_australis-AT5G10920	38-109	prot	72	08	47.37	72.22	0.211	0.118	409	216	0	193		1	1	1	0	0	NODE_24161_length_409_cov_28.2556_k_143_flag_0	-	185-400
376419_Althenia_bilocularis	NUC	AT5G11980	CS036595_CDS-AT5G11980	1-99	prot	99	00	100.00	89.90	0.798	0.798	513	297	0	216		1	1	1	1	1	NODE_29466_length_513_cov_70.0000_k_143_flag_1	+	163-459
376419_Althenia_bilocularis	NUC	AT5G13390	CS029112_CDS-AT5G13390	12-183;184-189	prot	178	00	93.68	83.71	0.632	0.631	956	534	278	144		2	1	1	1	1	NODE_2685_length_525_cov_20.0000_k_143_flag_1;NODE_11743_length_431_cov_5.0000_k_143_flag_1	-;+	9-523;271-289
376419_Althenia_bilocularis	NUC	AT5G13520	HU002920_CDS-AT5G13520	12-109	prot	98	00	89.91	86.73	0.661	0.661	351	294	0	57		1	1	1	1	0	NODE_16400_length_351_cov_110.0000_k_143_flag_1	+	2-295
376419_Althenia_bilocularis	NUC	AT5G14260	Amborella_trichopoda-AT5G14260	1-68	prot	68	00	100.00	98.53	0.971	0.971	366	204	0	162		1	1	1	1	1	NODE_628_length_366_cov_41.0000_k_143_flag_1	+	79-282
376419_Althenia_bilocularis	NUC	AT5G16210	Croton_tiglium-AT5G16210	2-53	prot	52	00	73.24	78.85	0.423	0.423	296	156	0	140		1	1	1	1	0	NODE_20518_length_296_cov_65.0000_k_143_flag_1	-	76-231
376419_Althenia_bilocularis	NUC	AT5G39410	Meliosma_cuneifolia-AT5G39410	1-96;97-107	prot	107	00	99.07	81.31	0.620	0.620	954	321	314	319		2	1	2	1	2	NODE_29132_length_565_cov_134.0000_k_143_flag_1;NODE_11128_length_389_cov_79.5366_k_143_flag_0	+;+	182-468;218-251
376419_Althenia_bilocularis	NUC	AT5G48330	PO022602-AT5G48330	1-81	prot	81	00	76.42	75.31	0.387	0.387	423	246	0	177		1	1	1	1	0	NODE_10012_length_423_cov_61.0000_k_143_flag_1	+	149-394
376419_Althenia_bilocularis	NUC	AT5G49570	PO061023-AT5G49570	1-99	prot	99	00	90.83	81.82	0.578	0.578	365	297	0	68		1	1	1	1	1	NODE_2136_length_365_cov_17.0000_k_143_flag_1	-	9-305
376419_Althenia_bilocularis	NUC	AT5G58760	Galphimia_gracilis-AT5G58760	2-8;9-15;34-83	prot	64	00	77.11	89.06	0.602	0.601	672	192	225	255		3	1	3	1	0	NODE_28068_length_259_cov_5.0000_k_143_flag_1;NODE_16482_length_239_cov_8.0000_k_143_flag_1;NODE_9104_length_244_cov_26.0000_k_143_flag_1	-;-;+	67-87;60-80;12-161
376419_Althenia_bilocularis	NUC	AT5G64150	Posidonia_australis-AT5G64150	1-82	prot	82	00	100.00	91.46	0.829	0.829	247	246	0	1		1	1	1	1	1	NODE_2645_length_247_cov_40.0000_k_143_flag_1	+	2-247
376419_Althenia_bilocularis	NUC	AT5G65860	Posidonia_australis-AT5G65860	1-96	prot	96	00	100.00	95.83	0.917	0.917	437	288	0	149		1	1	1	1	1	NODE_11665_length_437_cov_13.0000_k_143_flag_1	-	53-340
376419_Althenia_bilocularis	NUC	AT5G67530	Canella_winterana-AT5G67530	1-96	prot	96	00	100.00	94.79	0.896	0.896	538	288	0	250		1	1	1	1	1	NODE_4312_length_538_cov_48.0000_k_143_flag_1	-	121-408
376419_Althenia_bilocularis	NUC	AT5G67530	Canella_winterana-AT5G67530	1-57	prot	57	01	59.38	75.44	0.302	0.179	315	171	0	144		1	1	1	1	0	NODE_11821_length_315_cov_19.0000_k_143_flag_1	-	26-196
376419_Althenia_bilocularis	NUC	AT5G67530	Canella_winterana-AT5G67530	1-27,42-72	prot	58	02	60.42	74.14	0.292	0.176	510	174	42	294		1	1	1	1	0	NODE_3928_length_510_cov_181.0000_k_143_flag_1	-	258-338,123-215
376419_Althenia_bilocularis	NUC	AT5G67530	Canella_winterana-AT5G67530	1-52	prot	52	03	54.17	75.00	0.271	0.147	420	156	0	264		1	1	1	1	0	NODE_4441_length_420_cov_46.0000_k_143_flag_1	+	137-292
376419_Althenia_bilocularis	NUC	AT5G67530	Canella_winterana-AT5G67530	0-0,1-27,42-56	prot	42	04	43.75	88.10	0.333	0.146	579	126	52	401		1	1	1	0	0	NODE_17194_length_579_cov_27.0000_k_143_flag_1	-	339-339,249-328,162-206
376419_Althenia_bilocularis	NUC	AT5G67530	Canella_winterana-AT5G67530	2-55	prot	54	05	56.25	72.22	0.250	0.141	376	159	0	217		1	1	1	1	0	NODE_1515_length_376_cov_19.0000_k_143_flag_1	+	188-346
376419_Althenia_bilocularis	NUC	AT5G67530	Canella_winterana-AT5G67530	0-0,1-28,42-56	prot	43	06	44.79	83.72	0.302	0.135	580	129	137	314		1	1	1	0	0	NODE_11777_length_580_cov_46.0000_k_143_flag_1	-	454-454,273-355,189-233
376419_Althenia_bilocularis	NUC	AT5G67530	Canella_winterana-AT5G67530	7-33,34-54	prot	48	07	50.00	75.00	0.250	0.125	274	144	38	92		1	1	1	1	0	NODE_22898_length_274_cov_5.0000_k_143_flag_1	-	102-182,1-63
376419_Althenia_bilocularis	NUC	AT5G67530	Canella_winterana-AT5G67530	1-1,2-27,42-56	prot	42	08	43.75	78.57	0.250	0.109	437	126	43	268		1	1	1	0	0	NODE_16762_length_437_cov_73.0000_k_143_flag_1	-	267-268,187-265,100-144
376419_Althenia_bilocularis	NUC	AT5G67530	Canella_winterana-AT5G67530	4-47	prot	44	09	45.83	72.73	0.208	0.095	236	132	0	104		1	1	1	0	0	NODE_3758_length_236_cov_6.0000_k_143_flag_1	+	6-137
376420_Althenia_cylindrocarpa	NUC	AT1G03750	Zosma84g00280-AT1G03750	1-87;98-166	prot	156	00	92.31	82.05	0.592	0.591	626	471	0	155		2	1	2	1	2	NODE_16993_length_306_cov_10.0000_k_143_flag_1;NODE_14419_length_403_cov_10.0000_k_143_flag_1	-;+	1-264;84-290
376420_Althenia_cylindrocarpa	NUC	AT1G04870	Posidonia_australis-AT1G04870	1-60	prot	60	00	95.24	78.33	0.540	0.540	625	180	0	445		1	1	1	1	1	NODE_269_length_625_cov_556.0000_k_143_flag_1	+	215-394
376420_Althenia_cylindrocarpa	NUC	AT1G05055	Triglochin_maritimum-AT1G05055	1-97,107-121	prot	112	00	90.32	88.39	0.694	0.694	792	336	27	429		1	1	1	1	1	NODE_2924_length_792_cov_352.0000_k_143_flag_1	-	199-489,127-171
376420_Althenia_cylindrocarpa	NUC	AT1G05055	Triglochin_maritimum-AT1G05055	10-93	prot	84	01	67.74	72.62	0.306	0.224	287	246	0	41	171	1	1	1	1	0	NODE_10127_length_286_cov_22.0000_k_143_flag_1	+	39-283
376420_Althenia_cylindrocarpa	NUC	AT1G07970	Meliosma_cuneifolia-AT1G07970	1-12,13-29,30-125	prot	125	00	100.00	83.20	0.664	0.664	661	354	3	304		1	1	1	1	1	NODE_4413_length_661_cov_145.0000_k_143_flag_1	+	82-117,120-149,151-438
376420_Althenia_cylindrocarpa	NUC	AT1G08460	Calycanthus_floridus-AT1G08460	17-55;56-192	prot	176	00	91.19	80.11	0.549	0.549	1207	528	113	566		2	1	2	1	2	NODE_15076_length_580_cov_27.2471_k_143_flag_1;NODE_13286_length_627_cov_730.0000_k_143_flag_1	-;-	110-226;213-623
376420_Althenia_cylindrocarpa	NUC	AT1G08460	Calycanthus_floridus-AT1G08460	17-55;56-171	prot	155	01	80.31	80.65	0.492	0.433	1046	465	159	422		2	1	2	1	0	NODE_15076_length_580_cov_27.2471_k_143_flag_1;NODE_16743_length_466_cov_59.0000_k_143_flag_1	+;+	418-534;114-461
376420_Althenia_cylindrocarpa	NUC	AT1G08460	Calycanthus_floridus-AT1G08460	56-123;124-192	prot	137	02	70.98	78.83	0.409	0.318	522	411	0	111		2	1	2	2	0	NODE_1024_length_309_cov_1.0000_k_143_flag_1;NODE_13344_length_285_cov_1.0000_k_143_flag_1	+;-	34-237;79-285
376420_Althenia_cylindrocarpa	NUC	AT1G08460	Calycanthus_floridus-AT1G08460	56-151	prot	96	03	49.74	72.92	0.228	0.124	353	288	0	65		1	1	1	0	0	NODE_2158_length_353_cov_9.0000_k_143_flag_1	-	1-288
376420_Althenia_cylindrocarpa	NUC	AT1G12370	PI003427_CDS-AT1G12370	1-112	prot	112	00	99.12	73.21	0.460	0.460	669	342	0	327		1	1	1	1	1	NODE_1567_length_669_cov_209.0000_k_143_flag_1	-	66-407
376420_Althenia_cylindrocarpa	NUC	AT1G12370	PI003427_CDS-AT1G12370	24-112	prot	89	01	78.76	75.28	0.398	0.316	336	273	0	63		1	1	1	1	0	NODE_9844_length_336_cov_28.0000_k_143_flag_1	+	3-275
376420_Althenia_cylindrocarpa	NUC	AT1G15390	Amelanchier_canadensis-AT1G15390	2-77	prot	76	00	98.70	85.53	0.701	0.701	513	228	0	285		1	1	1	1	1	NODE_7989_length_513_cov_72.0000_k_143_flag_1	-	165-392
376420_Althenia_cylindrocarpa	NUC	AT1G21370	Houttuynia_cordata-AT1G21370	1-96	prot	96	00	100.00	87.50	0.750	0.750	867	288	0	579		1	1	1	1	1	NODE_4370_length_867_cov_417.0000_k_143_flag_1	+	323-610
376420_Althenia_cylindrocarpa	NUC	AT1G21370	Houttuynia_cordata-AT1G21370	6-96	prot	91	01	94.79	90.11	0.760	0.721	519	273	0	246		1	1	1	1	1	NODE_569_length_519_cov_83.0000_k_143_flag_1	+	12-284
376420_Althenia_cylindrocarpa	NUC	AT1G21370	Houttuynia_cordata-AT1G21370	1-71;78-96	prot	90	02	93.75	84.44	0.646	0.605	974	270	0	704		2	1	2	1	2	NODE_10124_length_456_cov_1.0000_k_143_flag_1;NODE_569_length_519_cov_83.0000_k_143_flag_1	+;-	243-455;463-519
376420_Althenia_cylindrocarpa	NUC	AT1G21370	Houttuynia_cordata-AT1G21370	15-96	prot	82	03	85.42	85.37	0.604	0.516	411	246	0	165		1	1	1	1	0	NODE_13895_length_411_cov_1.0000_k_143_flag_1	+	39-284
376420_Althenia_cylindrocarpa	NUC	AT1G21370	Houttuynia_cordata-AT1G21370	6-17;29-67	prot	51	04	53.12	84.31	0.365	0.193	569	153	0	416		2	1	2	2	0	NODE_13895_length_411_cov_1.0000_k_143_flag_1;NODE_4370_length_867_cov_417.0000_k_143_flag_1	-;-	3-38;44-160
376420_Althenia_cylindrocarpa	NUC	AT1G21370	Houttuynia_cordata-AT1G21370	1-44	prot	44	05	45.83	84.09	0.312	0.143	456	132	0	324		1	1	1	0	0	NODE_10124_length_456_cov_1.0000_k_143_flag_1	-	37-168
376420_Althenia_cylindrocarpa	NUC	AT1G43580	Posidonia_australis-AT1G43580	1-128	prot	128	00	97.71	88.28	0.748	0.748	738	387	0	351		1	1	1	1	1	NODE_16977_length_738_cov_180.0000_k_143_flag_1	+	166-552
376420_Althenia_cylindrocarpa	NUC	AT1G49380	Ulmus_alata-AT1G49380	1-95	prot	95	00	100.00	89.47	0.789	0.789	525	273	0	252		1	1	1	1	1	NODE_2311_length_525_cov_303.0000_k_143_flag_1	+	94-366
376420_Althenia_cylindrocarpa	NUC	AT1G49380	Ulmus_alata-AT1G49380	1-61	prot	61	01	64.21	91.80	0.537	0.345	392	171	0	221		1	1	1	1	0	NODE_1256_length_392_cov_12.0000_k_143_flag_1	-	217-387
376420_Althenia_cylindrocarpa	NUC	AT1G49380	Ulmus_alata-AT1G49380	1-53	prot	53	02	55.79	96.23	0.516	0.288	392	147	0	245		1	1	1	1	0	NODE_1256_length_392_cov_12.0000_k_143_flag_1	+	73-219
376420_Althenia_cylindrocarpa	NUC	AT1G49540	HU055543_CDS-AT1G49540	1-8,19-106	prot	96	00	90.57	83.33	0.604	0.604	762	291	30	441		1	1	1	1	1	NODE_11581_length_762_cov_236.0000_k_143_flag_1	-	583-606,286-552
376420_Althenia_cylindrocarpa	NUC	AT1G56345	ZA020415-AT1G56345	4-10;11-45,46-54,55-98	prot	95	00	96.94	80.00	0.582	0.581	846	267	73	506		2	1	1	1	2	NODE_129_length_262_cov_7.0000_k_143_flag_1;NODE_7099_length_588_cov_35.0000_k_143_flag_1	-;-	71-90;479-584,468-476,335-466
376420_Althenia_cylindrocarpa	NUC	AT1G57770	Posidonia_australis-AT1G57770	1-104	prot	104	00	100.00	90.38	0.808	0.808	715	312	3	400		1	1	1	1	1	NODE_10200_length_715_cov_204.0000_k_143_flag_1	+	198-509
376420_Althenia_cylindrocarpa	NUC	AT1G65030	Lonicera_japonica-AT1G65030	1-8,9-42,43-69	prot	69	00	94.52	79.71	0.562	0.562	262	126	3	133		1	1	1	1	1	NODE_10135_length_262_cov_1.0000_k_143_flag_1	+	90-113,116-136,138-218
376420_Althenia_cylindrocarpa	NUC	AT1G65030	Lonicera_japonica-AT1G65030	2-11;16-22,52-69	prot	35	01	47.95	85.71	0.342	0.174	479	102	144	233		2	1	2	0	0	NODE_15645_length_245_cov_3.0000_k_143_flag_1;NODE_8717_length_395_cov_39.0000_k_143_flag_1	+;-	143-172;287-307,92-142
376420_Althenia_cylindrocarpa	NUC	AT1G74640	PO014034-AT1G74640	4-96	prot	93	00	93.00	84.95	0.650	0.650	602	276	0	326		1	1	1	1	1	NODE_15367_length_602_cov_305.0000_k_143_flag_1	-	147-422
376420_Althenia_cylindrocarpa	NUC	AT1G75350	Allium_commutatum-AT1G75350	1-76	prot	76	00	100.00	89.47	0.789	0.789	733	228	0	505		1	1	1	1	1	NODE_3706_length_733_cov_447.0000_k_143_flag_1	-	274-501
376420_Althenia_cylindrocarpa	NUC	AT1G75350	Allium_commutatum-AT1G75350	1-41	prot	41	01	53.95	75.61	0.276	0.149	251	123	0	128		1	1	1	1	0	NODE_8122_length_251_cov_10.0000_k_143_flag_1	-	52-174
376420_Althenia_cylindrocarpa	NUC	AT1G77930	PI004937_CDS-AT1G77930	1-60	prot	60	00	100.00	85.00	0.700	0.700	469	180	0	289		1	1	1	1	1	NODE_11492_length_469_cov_90.0000_k_143_flag_1	+	194-373
376420_Althenia_cylindrocarpa	NUC	AT2G02590	Helonias_bullata-AT2G02590	1-119	prot	119	00	100.00	80.67	0.613	0.613	420	357	0	63		1	1	1	1	1	NODE_48_length_420_cov_350.8051_k_143_flag_1	+	28-384
376420_Althenia_cylindrocarpa	NUC	AT2G02590	Helonias_bullata-AT2G02590	1-96	prot	96	01	80.67	77.08	0.437	0.353	287	285	0	2		1	1	1	1	0	NODE_1216_length_287_cov_59.7292_k_143_flag_1	-	3-287
376420_Althenia_cylindrocarpa	NUC	AT2G02590	Helonias_bullata-AT2G02590	36-80	prot	45	02	37.82	88.89	0.294	0.111	277	135	0	142		1	1	1	0	0	NODE_7263_length_277_cov_1.0000_k_143_flag_1	+	138-272
376420_Althenia_cylindrocarpa	NUC	AT2G02590	Helonias_bullata-AT2G02590	36-75	prot	40	03	33.61	85.00	0.235	0.079	270	120	0	150		1	1	1	0	0	NODE_4340_length_270_cov_1.0000_k_143_flag_1	-	138-257
376420_Althenia_cylindrocarpa	NUC	AT2G19870	PO005376-AT2G19870	4-140	prot	137	00	97.86	81.02	0.607	0.607	701	411	0	290		1	1	1	1	1	NODE_4296_length_701_cov_586.0000_k_143_flag_1	-	114-524
376420_Althenia_cylindrocarpa	NUC	AT2G19870	PO005376-AT2G19870	1-52	prot	52	01	37.14	88.46	0.286	0.108	241	156	0	85		1	1	1	0	0	NODE_15797_length_241_cov_72.0000_k_143_flag_1	+	83-238
376420_Althenia_cylindrocarpa	NUC	AT2G20330	Pistia_stratioides-AT2G20330	1-100	prot	100	00	100.00	92.00	0.840	0.840	766	300	0	466		1	1	1	1	1	NODE_9026_length_766_cov_451.0000_k_143_flag_1	-	247-546
376420_Althenia_cylindrocarpa	NUC	AT2G21370	Chlorogalum_pomeridianum-AT2G21370	2-80	prot	79	00	98.75	82.28	0.637	0.637	496	222	0	274		1	1	1	1	1	NODE_8990_length_496_cov_4.3144_k_143_flag_1	+	227-448
376420_Althenia_cylindrocarpa	NUC	AT2G21370	Chlorogalum_pomeridianum-AT2G21370	12-80	prot	69	01	86.25	78.26	0.487	0.426	241	192	0	49		1	1	1	1	0	NODE_7374_length_241_cov_1.0000_k_143_flag_1	-	14-205
376420_Althenia_cylindrocarpa	NUC	AT2G21370	Chlorogalum_pomeridianum-AT2G21370	1-50	prot	50	02	62.50	78.00	0.350	0.222	482	150	0	332		1	1	1	1	0	NODE_18492_length_482_cov_191.0000_k_143_flag_1	-	119-268
376420_Althenia_cylindrocarpa	NUC	AT2G22650	CS093119_CDS-AT2G22650	54-96,112-119	prot	51	00	42.86	78.43	0.244	0.244	380	153	45	182		1	1	1	0	0	NODE_14433_length_380_cov_43.0000_k_143_flag_1	-	247-375,178-201
376420_Althenia_cylindrocarpa	NUC	AT2G24830	Strychnos_spinosa-AT2G24830	16-62	prot	47	00	75.81	76.60	0.403	0.403	776	141	0	635		1	1	1	1	0	NODE_15501_length_776_cov_529.0000_k_143_flag_1	+	415-555
376420_Althenia_cylindrocarpa	NUC	AT2G26680	HO048564_CDS-AT2G26680	1-96	prot	96	00	96.00	85.42	0.680	0.680	392	288	0	104		1	1	1	1	1	NODE_4646_length_392_cov_36.0000_k_143_flag_1	+	79-366
376420_Althenia_cylindrocarpa	NUC	AT2G26680	HO048564_CDS-AT2G26680	1-96	prot	96	01	96.00	85.42	0.680	0.680	565	288	0	277		1	1	1	1	1	NODE_12068_length_565_cov_187.0000_k_143_flag_1	-	149-436
376420_Althenia_cylindrocarpa	NUC	AT2G28605	Gloriosa_superba-AT2G28605	1-80	prot	80	00	100.00	78.75	0.575	0.575	730	240	0	490		1	1	1	1	1	NODE_7867_length_730_cov_41.0000_k_143_flag_1	-	415-654
376420_Althenia_cylindrocarpa	NUC	AT2G28605	Gloriosa_superba-AT2G28605	1-50	prot	50	01	62.50	82.00	0.400	0.250	232	150	0	82		1	1	1	1	0	NODE_11596_length_232_cov_1.0000_k_143_flag_1	+	20-169
376420_Althenia_cylindrocarpa	NUC	AT2G28605	Gloriosa_superba-AT2G28605	1-42	prot	42	02	52.50	83.33	0.350	0.184	730	126	0	604		1	1	1	1	0	NODE_7867_length_730_cov_41.0000_k_143_flag_1	-	3-128
376420_Althenia_cylindrocarpa	NUC	AT2G28605	Gloriosa_superba-AT2G28605	23-59	prot	37	03	46.25	83.78	0.312	0.145	247	111	0	136		1	1	1	0	0	NODE_14672_length_247_cov_61.0000_k_143_flag_1	+	131-241
376420_Althenia_cylindrocarpa	NUC	AT2G28605	Gloriosa_superba-AT2G28605	15-46	prot	32	04	40.00	87.50	0.300	0.120	730	96	0	634		1	1	1	0	0	NODE_7867_length_730_cov_41.0000_k_143_flag_1	+	140-235
376420_Althenia_cylindrocarpa	NUC	AT2G28605	Gloriosa_superba-AT2G28605	21-42	prot	22	05	27.50	90.91	0.225	0.062	232	66	0	166		1	1	1	0	0	NODE_11596_length_232_cov_1.0000_k_143_flag_1	-	165-230
376420_Althenia_cylindrocarpa	NUC	AT2G30100	GSMUA_Achr6G32860_001-AT2G30100	2-137	prot	136	00	99.27	74.26	0.482	0.482	610	408	0	202		1	1	1	1	1	NODE_8038_length_610_cov_62.0000_k_143_flag_1	+	75-482
376420_Althenia_cylindrocarpa	NUC	AT2G31840	Triglochin_maritimum-AT2G31840	1-100	prot	100	00	100.00	87.00	0.740	0.740	575	297	0	278		1	1	1	1	1	NODE_18333_length_575_cov_677.0000_k_143_flag_1	-	79-375
376420_Althenia_cylindrocarpa	NUC	AT2G31840	Triglochin_maritimum-AT2G31840	1-100	prot	100	01	100.00	87.00	0.740	0.740	628	297	0	331		1	1	1	1	1	NODE_8705_length_628_cov_152.0000_k_143_flag_1	-	173-469
376420_Althenia_cylindrocarpa	NUC	AT2G31890	Alangium_chinense-AT2G31890	1-1,2-21;24-142	prot	140	00	98.59	77.86	0.549	0.545	1490	420	189	881		2	1	2	1	2	NODE_17195_length_905_cov_20.0000_k_143_flag_1;NODE_2179_length_590_cov_326.0000_k_143_flag_1	+;-	654-655,845-905;229-585
376420_Althenia_cylindrocarpa	NUC	AT2G31890	Alangium_chinense-AT2G31890	1-2,3-141	prot	141	01	99.30	75.89	0.514	0.514	905	423	85	397		1	1	1	1	1	NODE_17195_length_905_cov_20.0000_k_143_flag_1	-	592-597,90-506
376420_Althenia_cylindrocarpa	NUC	AT2G31890	Alangium_chinense-AT2G31890	48-142	prot	95	02	66.90	75.79	0.345	0.232	350	276	3	71		1	1	1	1	0	NODE_6247_length_350_cov_1.0000_k_143_flag_1	-	71-346
376420_Althenia_cylindrocarpa	NUC	AT2G31955	HU014395_CDS-AT2G31955	1-119	prot	119	00	100.00	88.24	0.765	0.765	747	357	0	390		1	1	1	1	1	NODE_11851_length_747_cov_328.0000_k_143_flag_1	-	224-580
376420_Althenia_cylindrocarpa	NUC	AT2G33450	Ceratophyllum_demersum-AT2G33450	1-81	prot	81	00	100.00	96.30	0.926	0.926	840	228	3	609		1	1	1	1	1	NODE_13901_length_840_cov_533.0000_k_143_flag_1	+	389-616
376420_Althenia_cylindrocarpa	NUC	AT2G33450	Ceratophyllum_demersum-AT2G33450	1-22	prot	22	01	27.16	100.00	0.272	0.074	840	66	0	774		1	1	1	0	0	NODE_13901_length_840_cov_533.0000_k_143_flag_1	-	727-792
376420_Althenia_cylindrocarpa	NUC	AT2G33610	CS028801_CDS-AT2G33610	5-90,91-103,104-141	prot	137	00	97.16	72.99	0.447	0.447	649	390	3	256		1	1	1	1	1	NODE_8539_length_649_cov_530.0000_k_143_flag_1	+	230-490,493-507,509-622
376420_Althenia_cylindrocarpa	NUC	AT2G34050	Posidonia_australis-AT2G34050	1-97	prot	97	00	100.00	92.78	0.856	0.856	459	291	0	168		1	1	1	1	1	NODE_10380_length_459_cov_245.0000_k_143_flag_1	-	125-415
376420_Althenia_cylindrocarpa	NUC	AT2G34640	Serenoa_repens-AT2G34640	1-87	prot	87	00	100.00	90.80	0.816	0.816	621	258	0	363		1	1	1	1	1	NODE_7604_length_621_cov_381.0000_k_143_flag_1	-	239-496
376420_Althenia_cylindrocarpa	NUC	AT2G34980	PO054274-AT2G34980	2-98	prot	97	00	91.51	85.57	0.651	0.651	692	291	0	401		1	1	1	1	1	NODE_1041_length_692_cov_196.0000_k_143_flag_1	+	288-578
376420_Althenia_cylindrocarpa	NUC	AT2G34980	PO054274-AT2G34980	18-62	prot	45	01	42.45	84.44	0.292	0.126	330	144	0	186	53,54,80,81,129	1	1	1	0	0	NODE_11687_length_325_cov_15.0000_k_143_flag_1	-	19-157
376420_Althenia_cylindrocarpa	NUC	AT2G34980	PO054274-AT2G34980	44-85	prot	42	02	39.62	83.33	0.264	0.114	692	126	0	566		1	1	1	0	0	NODE_1041_length_692_cov_196.0000_k_143_flag_1	-	566-691
376420_Althenia_cylindrocarpa	NUC	AT2G37560	Posidonia_australis-AT2G37560	1-22,51-94,95-95	prot	67	00	70.53	85.07	0.495	0.495	585	201	106	278		1	1	1	1	0	NODE_6186_length_585_cov_99.0000_k_143_flag_1	-	434-499,218-349,196-198
376420_Althenia_cylindrocarpa	NUC	AT2G38020	Hibbertia_grossulariifolia-AT2G38020	1-97	prot	97	00	100.00	88.66	0.773	0.773	845	291	0	554		1	1	1	1	1	NODE_5956_length_845_cov_467.0000_k_143_flag_1	+	270-560
376420_Althenia_cylindrocarpa	NUC	AT2G38270	PO002052-AT2G38270	1-162	prot	162	00	100.00	83.95	0.679	0.679	835	486	0	349		1	1	1	1	1	NODE_12486_length_835_cov_641.0000_k_143_flag_1	-	244-729
376420_Althenia_cylindrocarpa	NUC	AT2G40570	Helonias_bullata-AT2G40570	1-87	prot	87	00	100.00	83.91	0.678	0.678	654	261	0	393		1	1	1	1	1	NODE_9963_length_654_cov_545.0000_k_143_flag_1	-	340-600
376420_Althenia_cylindrocarpa	NUC	AT2G40760	Goodyera_pubescens-AT2G40760	1-105	prot	105	00	100.00	91.43	0.829	0.829	732	315	0	417		1	1	1	1	1	NODE_6940_length_732_cov_264.0000_k_143_flag_1	-	304-618
376420_Althenia_cylindrocarpa	NUC	AT2G40760	Goodyera_pubescens-AT2G40760	1-12;13-105	prot	105	01	100.00	86.67	0.733	0.733	886	315	0	571		2	1	2	1	2	NODE_2742_length_479_cov_111.0000_k_143_flag_1;NODE_13713_length_426_cov_26.8445_k_143_flag_1	+;-	436-471;137-415
376420_Althenia_cylindrocarpa	NUC	AT2G40760	Goodyera_pubescens-AT2G40760	10-82	prot	73	02	69.52	83.56	0.467	0.324	223	219	0	4		1	1	1	1	0	NODE_16541_length_223_cov_1.0000_k_143_flag_1	+	3-221
376420_Althenia_cylindrocarpa	NUC	AT2G40760	Goodyera_pubescens-AT2G40760	1-56	prot	56	03	53.33	89.29	0.419	0.223	406	168	0	238		1	1	1	1	0	NODE_14051_length_406_cov_296.0000_k_143_flag_1	+	238-405
376420_Althenia_cylindrocarpa	NUC	AT2G40760	Goodyera_pubescens-AT2G40760	1-50	prot	50	04	47.62	74.00	0.229	0.109	322	150	0	172		1	1	1	0	0	NODE_10826_length_322_cov_16.0000_k_143_flag_1	+	168-317
376420_Althenia_cylindrocarpa	NUC	AT2G40760	Goodyera_pubescens-AT2G40760	1-50	prot	50	05	47.62	72.00	0.210	0.100	290	150	0	140		1	1	1	0	0	NODE_1258_length_290_cov_9.0000_k_143_flag_1	-	74-223
376420_Althenia_cylindrocarpa	NUC	AT2G40760	Goodyera_pubescens-AT2G40760	1-47	prot	47	06	44.76	74.47	0.219	0.098	351	141	0	210		1	1	1	0	0	NODE_482_length_351_cov_21.0000_k_143_flag_1	+	173-313
376420_Althenia_cylindrocarpa	NUC	AT2G40760	Goodyera_pubescens-AT2G40760	1-47	prot	47	07	44.76	74.47	0.219	0.098	457	141	0	316		1	1	1	0	0	NODE_14184_length_457_cov_33.0000_k_143_flag_1	-	127-267
376420_Althenia_cylindrocarpa	NUC	AT2G40760	Goodyera_pubescens-AT2G40760	1-47	prot	47	08	44.76	74.47	0.219	0.098	287	141	0	146		1	1	1	0	0	NODE_2117_length_287_cov_12.0000_k_143_flag_1	-	19-159
376420_Althenia_cylindrocarpa	NUC	AT2G40760	Goodyera_pubescens-AT2G40760	1-43	prot	43	09	40.95	79.07	0.238	0.098	229	129	0	100		1	1	1	0	0	NODE_12858_length_229_cov_10.0000_k_143_flag_1	+	37-165
376420_Althenia_cylindrocarpa	NUC	AT2G40760	Goodyera_pubescens-AT2G40760	1-47	prot	47	10	44.76	72.34	0.200	0.090	329	141	0	188		1	1	1	0	0	NODE_13305_length_329_cov_39.0000_k_143_flag_1	+	88-228
376420_Althenia_cylindrocarpa	NUC	AT2G40760	Goodyera_pubescens-AT2G40760	1-47	prot	47	11	44.76	72.34	0.200	0.090	337	141	0	196		1	1	1	0	0	NODE_2892_length_337_cov_130.0000_k_143_flag_1	+	95-235
376420_Althenia_cylindrocarpa	NUC	AT2G40760	Goodyera_pubescens-AT2G40760	1-47	prot	47	12	44.76	72.34	0.200	0.090	479	141	0	338		1	1	1	0	0	NODE_2742_length_479_cov_111.0000_k_143_flag_1	-	129-269
376420_Althenia_cylindrocarpa	NUC	AT2G40760	Goodyera_pubescens-AT2G40760	1-39	prot	39	13	37.14	82.05	0.238	0.088	432	117	0	315		1	1	1	0	0	NODE_88_length_432_cov_170.0000_k_143_flag_1	+	168-284
376420_Althenia_cylindrocarpa	NUC	AT2G40760	Goodyera_pubescens-AT2G40760	1-37	prot	37	14	35.24	83.78	0.238	0.084	222	111	0	111		1	1	1	0	0	NODE_1277_length_222_cov_10.0000_k_143_flag_1	+	112-222
376420_Althenia_cylindrocarpa	NUC	AT2G40760	Goodyera_pubescens-AT2G40760	1-42	prot	42	15	40.00	76.19	0.210	0.084	224	126	0	98		1	1	1	0	0	NODE_12692_length_224_cov_8.0000_k_143_flag_1	-	15-140
376420_Althenia_cylindrocarpa	NUC	AT2G40760	Goodyera_pubescens-AT2G40760	1-39	prot	39	16	37.14	79.49	0.219	0.081	341	117	0	224		1	1	1	0	0	NODE_6568_length_341_cov_82.0000_k_143_flag_1	+	112-228
376420_Althenia_cylindrocarpa	NUC	AT2G40760	Goodyera_pubescens-AT2G40760	1-39	prot	39	17	37.14	79.49	0.219	0.081	229	117	0	112		1	1	1	0	0	NODE_205_length_229_cov_14.0000_k_143_flag_1	-	41-157
376420_Althenia_cylindrocarpa	NUC	AT2G40760	Goodyera_pubescens-AT2G40760	1-39	prot	39	18	37.14	79.49	0.219	0.081	231	117	0	114		1	1	1	0	0	NODE_2641_length_231_cov_6.0000_k_143_flag_1	-	9-125
376420_Althenia_cylindrocarpa	NUC	AT2G40760	Goodyera_pubescens-AT2G40760	1-39	prot	39	19	37.14	79.49	0.219	0.081	482	117	0	365		1	1	1	0	0	NODE_14155_length_482_cov_24.0000_k_143_flag_1	+	224-340
376420_Althenia_cylindrocarpa	NUC	AT2G40760	Goodyera_pubescens-AT2G40760	1-33	prot	33	20	31.43	84.85	0.219	0.069	255	99	0	156		1	1	1	0	0	NODE_421_length_255_cov_12.0000_k_143_flag_1	+	153-251
376420_Althenia_cylindrocarpa	NUC	AT2G40760	Goodyera_pubescens-AT2G40760	1-35	prot	35	21	33.33	80.00	0.200	0.067	250	105	0	145		1	1	1	0	0	NODE_18782_length_250_cov_9.0000_k_143_flag_1	-	5-109
376420_Althenia_cylindrocarpa	NUC	AT2G44660	ZM241207_CDS-AT2G44660	1-94	prot	94	00	89.52	73.40	0.419	0.419	596	282	0	314		1	1	1	1	0	NODE_3621_length_596_cov_371.0000_k_143_flag_1	-	23-304
376420_Althenia_cylindrocarpa	NUC	AT2G44760	Acorus_americanus-AT2G44760	6-140	prot	135	00	96.43	83.70	0.650	0.650	768	411	0	357		1	1	1	1	1	NODE_18821_length_768_cov_1810.0000_k_143_flag_1	-	226-636
376420_Althenia_cylindrocarpa	NUC	AT2G44760	Acorus_americanus-AT2G44760	6-15;16-140	prot	135	01	96.43	82.22	0.621	0.621	1196	408	0	788		2	1	1	1	2	NODE_1054_length_525_cov_9.0000_k_143_flag_1;NODE_12582_length_706_cov_32.0000_k_143_flag_1	+;-	462-490;328-706
376420_Althenia_cylindrocarpa	NUC	AT2G44760	Acorus_americanus-AT2G44760	6-122	prot	117	02	83.57	83.76	0.564	0.489	525	354	0	171		1	1	1	1	0	NODE_1054_length_525_cov_9.0000_k_143_flag_1	-	1-354
376420_Althenia_cylindrocarpa	NUC	AT2G44760	Acorus_americanus-AT2G44760	85-113,114-140	prot	56	03	40.00	87.50	0.300	0.121	707	150	2	555	96	1	1	1	0	0	NODE_12582_length_706_cov_32.0000_k_143_flag_1	-	240-302,152-237
376420_Althenia_cylindrocarpa	NUC	AT2G44760	Acorus_americanus-AT2G44760	85-139	prot	55	04	39.29	83.64	0.264	0.108	450	165	0	285		1	1	1	0	0	NODE_13445_length_450_cov_57.0000_k_143_flag_1	+	144-308
376420_Althenia_cylindrocarpa	NUC	AT2G46890	Acorus_americanus-AT2G46890	1-88	prot	88	00	100.00	80.68	0.614	0.614	684	264	0	420		1	1	1	1	1	NODE_3595_length_684_cov_1503.0000_k_143_flag_1	+	187-450
376420_Althenia_cylindrocarpa	NUC	AT3G02300	Chondropetalum_tectorum-AT3G02300	1-143	prot	143	00	100.00	84.62	0.692	0.692	704	387	0	317		1	1	1	1	1	NODE_10392_length_704_cov_1723.0000_k_143_flag_1	-	188-574
376420_Althenia_cylindrocarpa	NUC	AT3G02760	ZM246939_CDS-AT3G02760	24-57;65-94	prot	64	00	68.09	82.81	0.447	0.446	651	192	0	459		2	1	2	2	0	NODE_16577_length_461_cov_241.0000_k_143_flag_1;NODE_14086_length_263_cov_1.0000_k_143_flag_1	+;-	358-459;103-192
376420_Althenia_cylindrocarpa	NUC	AT3G02760	ZM246939_CDS-AT3G02760	36-94	prot	59	01	62.77	83.05	0.415	0.382	461	177	0	284		1	1	1	1	0	NODE_16577_length_461_cov_241.0000_k_143_flag_1	-	177-353
376420_Althenia_cylindrocarpa	NUC	AT3G02760	ZM246939_CDS-AT3G02760	53-94	prot	42	02	44.68	80.95	0.277	0.182	373	120	3	250		1	1	1	0	0	NODE_3328_length_373_cov_3.0000_k_143_flag_1	+	3-122
376420_Althenia_cylindrocarpa	NUC	AT3G02760	ZM246939_CDS-AT3G02760	65-88	prot	24	03	25.53	95.83	0.234	0.088	273	72	0	201		1	1	1	0	0	NODE_13162_length_273_cov_1.0000_k_143_flag_1	-	7-78
376420_Althenia_cylindrocarpa	NUC	AT3G03790	Posidonia_australis-AT3G03790	1-96	prot	96	00	100.00	85.42	0.708	0.708	585	288	0	297		1	1	1	1	1	NODE_10277_length_585_cov_268.0000_k_143_flag_1	+	88-375
376420_Althenia_cylindrocarpa	NUC	AT3G04560	Agapanthus_africanus-AT3G04560	2-87	prot	86	00	98.85	86.05	0.713	0.713	603	258	3	342		1	1	1	1	1	NODE_15774_length_603_cov_435.0000_k_143_flag_1	+	134-391
376420_Althenia_cylindrocarpa	NUC	AT3G04560	Agapanthus_africanus-AT3G04560	2-87	prot	86	01	98.85	82.56	0.644	0.628	457	261	3	193	173,174	1	1	1	1	1	NODE_873_length_455_cov_64.0000_k_143_flag_1	+	80-338
376420_Althenia_cylindrocarpa	NUC	AT3G15290e	Johnsonia_pubescens-AT3G15290e	1-109	prot	109	00	100.00	87.16	0.743	0.743	592	327	0	265		1	1	1	1	1	NODE_191_length_592_cov_52.0000_k_143_flag_1	-	128-454
376420_Althenia_cylindrocarpa	NUC	AT3G15290e	Johnsonia_pubescens-AT3G15290e	2-109	prot	108	01	99.08	70.37	0.404	0.400	369	324	0	45		1	1	1	1	1	NODE_3956_length_369_cov_3.0000_k_143_flag_1	+	14-337
376420_Althenia_cylindrocarpa	NUC	AT3G15290e	Johnsonia_pubescens-AT3G15290e	3-109	prot	107	02	98.17	70.09	0.394	0.387	368	321	0	47		1	1	1	1	1	NODE_7986_length_368_cov_4.0000_k_143_flag_1	+	38-358
376420_Althenia_cylindrocarpa	NUC	AT3G15290e	Johnsonia_pubescens-AT3G15290e	2-101	prot	100	03	91.74	72.00	0.404	0.370	643	300	0	343		1	1	1	1	1	NODE_17787_length_643_cov_48.0000_k_143_flag_1	+	341-640
376420_Althenia_cylindrocarpa	NUC	AT3G15290e	Johnsonia_pubescens-AT3G15290e	3-101	prot	99	04	90.83	70.71	0.376	0.342	303	297	0	6		1	1	1	1	1	NODE_13374_length_303_cov_11.0000_k_143_flag_1	+	4-300
376420_Althenia_cylindrocarpa	NUC	AT3G15290e	Johnsonia_pubescens-AT3G15290e	10-109	prot	100	05	91.74	70.00	0.367	0.337	336	300	0	36		1	1	1	1	1	NODE_6353_length_336_cov_10.0000_k_143_flag_1	-	20-319
376420_Althenia_cylindrocarpa	NUC	AT3G15290e	Johnsonia_pubescens-AT3G15290e	2-101	prot	100	06	91.74	70.00	0.367	0.337	307	300	0	7		1	1	1	1	1	NODE_7097_length_307_cov_6.0000_k_143_flag_1	-	3-302
376420_Althenia_cylindrocarpa	NUC	AT3G15290e	Johnsonia_pubescens-AT3G15290e	2-34;50-109	prot	93	07	85.32	73.12	0.394	0.336	382	279	0	103		2	1	2	1	0	NODE_318_length_244_cov_9.0000_k_143_flag_1;NODE_18059_length_244_cov_4.0000_k_143_flag_1	+;+	87-185;48-227
376420_Althenia_cylindrocarpa	NUC	AT3G15290e	Johnsonia_pubescens-AT3G15290e	2-89	prot	88	08	80.73	73.86	0.385	0.311	324	264	0	60		1	1	1	1	0	NODE_7440_length_324_cov_7.0000_k_143_flag_1	+	59-322
376420_Althenia_cylindrocarpa	NUC	AT3G15290e	Johnsonia_pubescens-AT3G15290e	2-93	prot	92	09	84.40	71.74	0.367	0.310	418	276	0	142		1	1	1	1	0	NODE_1220_length_418_cov_6.0000_k_143_flag_1	+	143-418
376420_Althenia_cylindrocarpa	NUC	AT3G15290e	Johnsonia_pubescens-AT3G15290e	2-30,48-101	prot	83	10	76.15	75.90	0.394	0.300	352	249	51	52		1	1	1	1	0	NODE_4437_length_352_cov_1.0000_k_143_flag_1	-	215-301,2-163
376420_Althenia_cylindrocarpa	NUC	AT3G15290e	Johnsonia_pubescens-AT3G15290e	2-89	prot	88	11	80.73	71.59	0.349	0.281	308	264	0	44		1	1	1	1	0	NODE_62_length_308_cov_7.0000_k_143_flag_1	-	3-266
376420_Althenia_cylindrocarpa	NUC	AT3G15290e	Johnsonia_pubescens-AT3G15290e	1-86	prot	86	12	78.90	70.93	0.330	0.261	294	258	0	36		1	1	1	1	0	NODE_10282_length_294_cov_4.0000_k_143_flag_1	+	36-293
376420_Althenia_cylindrocarpa	NUC	AT3G15290e	Johnsonia_pubescens-AT3G15290e	2-84	prot	83	13	76.15	72.29	0.339	0.258	376	249	0	127		1	1	1	1	0	NODE_7999_length_376_cov_73.0000_k_143_flag_1	+	127-375
376420_Althenia_cylindrocarpa	NUC	AT3G15290e	Johnsonia_pubescens-AT3G15290e	15-89	prot	75	14	68.81	74.67	0.339	0.234	236	225	0	11		1	1	1	1	0	NODE_5748_length_236_cov_4.0000_k_143_flag_1	-	10-234
376420_Althenia_cylindrocarpa	NUC	AT3G15290e	Johnsonia_pubescens-AT3G15290e	2-78	prot	77	15	70.64	72.73	0.321	0.227	327	231	0	96		1	1	1	1	0	NODE_11097_length_327_cov_10.0000_k_143_flag_1	+	97-327
376420_Althenia_cylindrocarpa	NUC	AT3G15290e	Johnsonia_pubescens-AT3G15290e	2-78	prot	77	16	70.64	72.73	0.321	0.227	282	231	0	51		1	1	1	1	0	NODE_15052_length_282_cov_13.0000_k_143_flag_1	+	48-278
376420_Althenia_cylindrocarpa	NUC	AT3G15290e	Johnsonia_pubescens-AT3G15290e	17-89	prot	73	17	66.97	73.97	0.321	0.215	228	219	0	9		1	1	1	1	0	NODE_2694_length_228_cov_1.0000_k_143_flag_1	+	3-221
376420_Althenia_cylindrocarpa	NUC	AT3G15290e	Johnsonia_pubescens-AT3G15290e	2-75	prot	74	18	67.89	71.62	0.294	0.199	274	222	0	52		1	1	1	1	0	NODE_6490_length_274_cov_46.0000_k_143_flag_1	+	50-271
376420_Althenia_cylindrocarpa	NUC	AT3G15290e	Johnsonia_pubescens-AT3G15290e	2-65	prot	64	19	58.72	73.44	0.275	0.162	314	192	0	122		1	1	1	1	0	NODE_1264_length_314_cov_7.0000_k_143_flag_1	+	123-314
376420_Althenia_cylindrocarpa	NUC	AT3G15290e	Johnsonia_pubescens-AT3G15290e	8-65	prot	58	20	53.21	74.14	0.257	0.137	346	174	0	172		1	1	1	1	0	NODE_10589_length_346_cov_11.0000_k_143_flag_1	+	171-344
376420_Althenia_cylindrocarpa	NUC	AT3G15290e	Johnsonia_pubescens-AT3G15290e	10-67	prot	58	21	53.21	74.14	0.257	0.137	259	174	0	85		1	1	1	1	0	NODE_8370_length_259_cov_6.0000_k_143_flag_1	+	85-258
376420_Althenia_cylindrocarpa	NUC	AT3G15290e	Johnsonia_pubescens-AT3G15290e	8-59	prot	52	22	47.71	73.08	0.220	0.105	224	156	0	68		1	1	1	0	0	NODE_9468_length_224_cov_7.0000_k_143_flag_1	-	1-156
376420_Althenia_cylindrocarpa	NUC	AT3G15290e	Johnsonia_pubescens-AT3G15290e	18-58	prot	41	23	37.61	85.37	0.266	0.100	592	123	0	469		1	1	1	0	0	NODE_191_length_592_cov_52.0000_k_143_flag_1	+	1-123
376420_Althenia_cylindrocarpa	NUC	AT3G17810	Cassytha_filiformis-AT3G17810	1-88	prot	88	00	100.00	94.32	0.886	0.886	630	264	0	366		1	1	1	1	1	NODE_12270_length_630_cov_174.0000_k_143_flag_1	-	259-522
376420_Althenia_cylindrocarpa	NUC	AT3G17810	Cassytha_filiformis-AT3G17810	27-88	prot	62	01	70.45	96.77	0.659	0.464	347	186	0	161		1	1	1	1	0	NODE_5451_length_347_cov_93.0000_k_143_flag_1	+	1-186
376420_Althenia_cylindrocarpa	NUC	AT3G25660	lcl|PI048620_CDS-AT3G25660	1-104	prot	104	00	100.00	93.27	0.865	0.865	665	312	0	353		1	1	1	1	1	NODE_15696_length_665_cov_1585.0000_k_143_flag_1	-	155-466
376420_Althenia_cylindrocarpa	NUC	AT3G25660	lcl|PI048620_CDS-AT3G25660	4-101	prot	98	01	94.23	71.43	0.404	0.381	422	294	0	128		1	1	1	1	1	NODE_11342_length_422_cov_32.0000_k_143_flag_1	+	47-340
376420_Althenia_cylindrocarpa	NUC	AT3G25660	lcl|PI048620_CDS-AT3G25660	8-101	prot	94	02	90.38	71.28	0.385	0.348	406	282	0	124		1	1	1	1	1	NODE_5821_length_406_cov_8.0000_k_143_flag_1	+	8-289
376420_Althenia_cylindrocarpa	NUC	AT3G25660	lcl|PI048620_CDS-AT3G25660	8-85	prot	78	03	75.00	75.64	0.385	0.288	262	234	0	28		1	1	1	1	0	NODE_12586_length_262_cov_12.0000_k_143_flag_1	-	21-254
376420_Althenia_cylindrocarpa	NUC	AT3G25660	lcl|PI048620_CDS-AT3G25660	4-75	prot	72	04	69.23	77.78	0.385	0.266	357	216	0	141		1	1	1	1	0	NODE_5898_length_357_cov_23.0000_k_143_flag_1	+	100-315
376420_Althenia_cylindrocarpa	NUC	AT3G25660	lcl|PI048620_CDS-AT3G25660	4-72	prot	69	05	66.35	79.71	0.394	0.262	286	207	0	79		1	1	1	1	0	NODE_16442_length_286_cov_25.0000_k_143_flag_1	-	22-228
376420_Althenia_cylindrocarpa	NUC	AT3G25660	lcl|PI048620_CDS-AT3G25660	11-75	prot	65	06	62.50	80.00	0.375	0.234	282	195	0	87		1	1	1	1	0	NODE_14783_length_282_cov_7.0000_k_143_flag_1	-	5-199
376420_Althenia_cylindrocarpa	NUC	AT3G25660	lcl|PI048620_CDS-AT3G25660	10-83	prot	74	07	71.15	72.97	0.327	0.233	235	222	0	13		1	1	1	1	0	NODE_4466_length_235_cov_3.0000_k_143_flag_1	+	11-232
376420_Althenia_cylindrocarpa	NUC	AT3G25660	lcl|PI048620_CDS-AT3G25660	10-75	prot	66	08	63.46	78.79	0.365	0.232	276	198	0	78		1	1	1	1	0	NODE_14785_length_276_cov_6.0000_k_143_flag_1	-	7-204
376420_Althenia_cylindrocarpa	NUC	AT3G25660	lcl|PI048620_CDS-AT3G25660	10-69	prot	60	09	57.69	81.67	0.365	0.211	269	180	0	89		1	1	1	1	0	NODE_4886_length_269_cov_22.0000_k_143_flag_1	-	2-181
376420_Althenia_cylindrocarpa	NUC	AT3G25660	lcl|PI048620_CDS-AT3G25660	4-75	prot	72	10	69.23	70.83	0.288	0.200	248	216	0	32		1	1	1	1	0	NODE_11656_length_248_cov_22.0000_k_143_flag_1	+	25-240
376420_Althenia_cylindrocarpa	NUC	AT3G25660	lcl|PI048620_CDS-AT3G25660	4-23,32-72	prot	61	11	58.65	78.69	0.337	0.197	228	183	24	21		1	1	1	1	0	NODE_7138_length_228_cov_33.0000_k_143_flag_1	-	162-221,15-137
376420_Althenia_cylindrocarpa	NUC	AT3G25660	lcl|PI048620_CDS-AT3G25660	4-23,32-72	prot	61	12	58.65	78.69	0.337	0.197	373	183	24	166		1	1	1	1	0	NODE_12480_length_373_cov_74.0000_k_143_flag_1	+	62-121,146-268
376420_Althenia_cylindrocarpa	NUC	AT3G25660	lcl|PI048620_CDS-AT3G25660	15-72	prot	58	13	55.77	79.31	0.327	0.182	252	174	0	78		1	1	1	1	0	NODE_3308_length_252_cov_9.0000_k_143_flag_1	+	1-174
376420_Althenia_cylindrocarpa	NUC	AT3G25660	lcl|PI048620_CDS-AT3G25660	10-72	prot	63	14	60.58	73.02	0.279	0.169	276	189	0	87		1	1	1	1	0	NODE_17568_length_276_cov_7.0000_k_143_flag_1	-	2-190
376420_Althenia_cylindrocarpa	NUC	AT3G25660	lcl|PI048620_CDS-AT3G25660	13-72	prot	60	15	57.69	75.00	0.288	0.166	350	180	0	170		1	1	1	1	0	NODE_18235_length_350_cov_67.0000_k_143_flag_1	-	82-261
376420_Althenia_cylindrocarpa	NUC	AT3G25660	lcl|PI048620_CDS-AT3G25660	20-75	prot	56	16	53.85	78.57	0.308	0.166	253	168	0	85		1	1	1	1	0	NODE_5670_length_253_cov_6.0000_k_143_flag_1	-	86-253
376420_Althenia_cylindrocarpa	NUC	AT3G25660	lcl|PI048620_CDS-AT3G25660	4-64	prot	61	17	58.65	73.77	0.279	0.164	265	183	0	82		1	1	1	1	0	NODE_780_length_265_cov_3.0000_k_143_flag_1	-	2-184
376420_Althenia_cylindrocarpa	NUC	AT3G25660	lcl|PI048620_CDS-AT3G25660	4-49	prot	46	18	44.23	76.09	0.231	0.102	221	138	0	83		1	1	1	0	0	NODE_13727_length_221_cov_6.0000_k_143_flag_1	+	80-217
376420_Althenia_cylindrocarpa	NUC	AT3G26580	Maranta_leuconeura-AT3G26580	1-68	prot	68	00	100.00	89.71	0.794	0.794	470	204	0	266		1	1	1	1	1	NODE_4299_length_470_cov_118.0000_k_143_flag_1	+	106-309
376420_Althenia_cylindrocarpa	NUC	AT3G51050	Posidonia_australis-AT3G51050	1-145	prot	145	00	99.32	84.14	0.678	0.673	832	432	0	400		1	1	1	1	1	NODE_5317_length_832_cov_91.0000_k_143_flag_1	+	201-632
376420_Althenia_cylindrocarpa	NUC	AT3G51050	Posidonia_australis-AT3G51050	1-146	prot	146	01	100.00	82.19	0.644	0.644	541	438	0	103		1	1	1	1	1	NODE_14048_length_541_cov_39.0000_k_143_flag_1	+	50-487
376420_Althenia_cylindrocarpa	NUC	AT3G54670	Posidonia_australis-AT3G54670	5-126	prot	122	00	96.83	77.87	0.540	0.540	693	369	3	321		1	1	1	1	1	NODE_3311_length_693_cov_134.0000_k_143_flag_1	-	266-634
376420_Althenia_cylindrocarpa	NUC	AT4G00030	Jacquinia_sp-AT4G00030	2-99	prot	98	00	98.99	78.57	0.566	0.566	582	294	0	288		1	1	1	1	1	NODE_996_length_582_cov_176.0000_k_143_flag_1	+	203-496
376420_Althenia_cylindrocarpa	NUC	AT4G01040	PO020817-AT4G01040	1-103	prot	103	00	87.29	79.61	0.517	0.517	392	309	0	83		1	1	1	1	0	NODE_11153_length_392_cov_27.0000_k_143_flag_1	-	11-319
376420_Althenia_cylindrocarpa	NUC	AT4G02485	Boykinia_jamesii-AT4G02485	1-32,33-51,52-106	prot	106	00	100.00	84.91	0.698	0.698	576	288	3	285		1	1	1	1	1	NODE_13070_length_576_cov_104.0000_k_143_flag_1	+	88-183,186-212,214-378
376420_Althenia_cylindrocarpa	NUC	AT4G02485	Boykinia_jamesii-AT4G02485	49-105	prot	57	01	53.77	84.21	0.368	0.198	366	171	0	195		1	1	1	1	0	NODE_12136_length_366_cov_22.0000_k_143_flag_1	+	17-187
376420_Althenia_cylindrocarpa	NUC	AT4G03200	Posidonia_australis-AT4G03200	1-80	prot	80	00	100.00	85.00	0.700	0.700	588	237	0	351		1	1	1	1	1	NODE_18144_length_588_cov_589.0000_k_143_flag_1	+	127-363
376420_Althenia_cylindrocarpa	NUC	AT4G03200	Posidonia_australis-AT4G03200	9-33,45-67	prot	48	01	60.00	91.67	0.500	0.300	234	144	29	61		1	1	1	1	0	NODE_5919_length_234_cov_1.0000_k_143_flag_1	+	61-135,165-233
376420_Althenia_cylindrocarpa	NUC	AT4G03200	Posidonia_australis-AT4G03200	45-80	prot	36	02	45.00	88.89	0.350	0.158	374	108	0	266		1	1	1	0	0	NODE_14491_length_374_cov_10.0000_k_143_flag_1	+	18-125
376420_Althenia_cylindrocarpa	NUC	AT4G03200	Posidonia_australis-AT4G03200	11-25,60-76	prot	32	03	40.00	81.25	0.250	0.100	252	96	96	60		1	1	1	0	0	NODE_13357_length_252_cov_3.0000_k_143_flag_1	+	3-47,144-194
376420_Althenia_cylindrocarpa	NUC	AT4G24090	Zosma2g02030_2-AT4G24090	1-81	prot	81	00	100.00	81.48	0.630	0.630	497	243	0	254		1	1	1	1	1	NODE_4110_length_497_cov_80.0000_k_143_flag_1	+	114-356
376420_Althenia_cylindrocarpa	NUC	AT4G25290	ZM197498_CDS-AT4G25290	1-71	prot	71	00	100.00	83.10	0.662	0.662	364	213	0	151		1	1	1	1	1	NODE_12962_length_364_cov_30.0000_k_143_flag_1	-	95-307
376420_Althenia_cylindrocarpa	NUC	AT4G26980	Mollugo_pentaphylla-AT4G26980	34-113	prot	80	00	59.26	73.75	0.281	0.281	294	240	0	54		1	1	1	1	0	NODE_12614_length_294_cov_4.8477_k_143_flag_1	+	1-240
376420_Althenia_cylindrocarpa	NUC	AT4G26980	Mollugo_pentaphylla-AT4G26980	34-113	prot	80	01	59.26	71.25	0.252	0.252	520	246	0	274		1	1	1	1	0	NODE_18281_length_520_cov_110.0000_k_143_flag_1	-	242-487
376420_Althenia_cylindrocarpa	NUC	AT4G27600	ZM213018_CDS-AT4G27600	1-122	prot	122	00	100.00	86.07	0.721	0.721	706	366	0	340		1	1	1	1	1	NODE_15012_length_706_cov_137.0000_k_143_flag_1	-	150-515
376420_Althenia_cylindrocarpa	NUC	AT4G33030	PI023844_CDS-AT4G33030	1-123	prot	123	00	99.19	91.87	0.831	0.831	725	369	0	356		1	1	1	1	1	NODE_16850_length_725_cov_219.0000_k_143_flag_1	-	128-496
376420_Althenia_cylindrocarpa	NUC	AT4G33030	PI023844_CDS-AT4G33030	26-47;48-81	prot	56	01	45.16	94.64	0.403	0.183	1066	168	0	898		2	1	2	0	0	NODE_16864_length_390_cov_4.0000_k_143_flag_1;NODE_16850_length_725_cov_219.0000_k_143_flag_1	+;+	276-341;1-102
376420_Althenia_cylindrocarpa	NUC	AT4G35910	HU005161_CDS-AT4G35910	3-41	prot	39	00	33.62	84.62	0.233	0.233	242	117	0	125		1	1	1	0	0	NODE_12939_length_242_cov_1.0000_k_143_flag_1	+	107-223
376420_Althenia_cylindrocarpa	NUC	AT4G36390	Hydrastis_canadensis-AT4G36390	1-109	prot	109	00	96.46	88.07	0.735	0.735	738	327	0	411		1	1	1	1	1	NODE_16280_length_738_cov_861.0000_k_143_flag_1	-	185-511
376420_Althenia_cylindrocarpa	NUC	AT4G36390	Hydrastis_canadensis-AT4G36390	1-56;57-98	prot	98	01	86.73	88.78	0.673	0.604	585	294	118	173		2	1	2	2	0	NODE_6724_length_342_cov_3.0000_k_143_flag_1;NODE_10085_length_243_cov_1.0000_k_143_flag_1	+;+	173-340;117-242
376420_Althenia_cylindrocarpa	NUC	AT4G36390	Hydrastis_canadensis-AT4G36390	1-77	prot	77	02	68.14	85.71	0.487	0.344	233	231	0	2		1	1	1	1	0	NODE_5872_length_233_cov_1.0000_k_143_flag_1	-	2-232
376420_Althenia_cylindrocarpa	NUC	AT4G36390	Hydrastis_canadensis-AT4G36390	1-52	prot	52	03	46.02	88.46	0.354	0.169	264	156	0	108		1	1	1	0	0	NODE_9756_length_264_cov_1.0000_k_143_flag_1	-	3-158
376420_Althenia_cylindrocarpa	NUC	AT4G36390	Hydrastis_canadensis-AT4G36390	1-49	prot	49	04	43.36	87.76	0.327	0.147	291	147	0	144		1	1	1	0	0	NODE_10081_length_291_cov_20.0000_k_143_flag_1	-	2-148
376420_Althenia_cylindrocarpa	NUC	AT4G36390	Hydrastis_canadensis-AT4G36390	14-49	prot	36	05	31.86	86.11	0.230	0.076	243	108	0	135		1	1	1	0	0	NODE_10085_length_243_cov_1.0000_k_143_flag_1	-	2-109
376420_Althenia_cylindrocarpa	NUC	AT4G36530	Triglochin_maritimum-AT4G36530	1-82	prot	82	00	100.00	76.83	0.537	0.537	461	246	0	215		1	1	1	1	1	NODE_12631_length_461_cov_26.0000_k_143_flag_1	-	119-364
376420_Althenia_cylindrocarpa	NUC	AT4G36650	Viburnum_odoratissimum-AT4G36650	70-111,112-127,128-199	prot	130	00	65.33	85.38	0.462	0.462	559	375	3	181		1	1	1	1	0	NODE_8018_length_559_cov_624.0000_k_143_flag_1	-	433-558,399-431,181-396
376420_Althenia_cylindrocarpa	NUC	AT4G36650	Viburnum_odoratissimum-AT4G36650	14-50,69-77;96-189	prot	129	01	64.82	78.29	0.367	0.364	1022	387	27	608		2	1	2	2	0	NODE_16324_length_263_cov_4.0000_k_143_flag_1;NODE_804_length_767_cov_21.0000_k_143_flag_1	+;+	97-207,235-261;7-255
376420_Althenia_cylindrocarpa	NUC	AT4G37030	Buxus_sempervirens-AT4G37030	42-94;95-140	prot	99	00	67.35	70.71	0.279	0.279	475	297	0	178		2	1	2	2	0	NODE_2039_length_243_cov_29.0000_k_143_flag_1;NODE_3219_length_350_cov_36.0000_k_143_flag_1	+;-	72-230;108-245
376420_Althenia_cylindrocarpa	NUC	AT4G38890	Cinnamomum_camphora-AT4G38890	1-94	prot	94	00	100.00	82.98	0.660	0.660	520	282	0	238		1	1	1	1	1	NODE_14327_length_520_cov_65.0000_k_143_flag_1	-	188-469
376420_Althenia_cylindrocarpa	NUC	AT4G38890	Cinnamomum_camphora-AT4G38890	1-30;31-68	prot	68	01	72.34	85.29	0.511	0.369	622	204	0	418		2	1	2	2	0	NODE_197_length_271_cov_147.0000_k_143_flag_1;NODE_14628_length_427_cov_7.0000_k_143_flag_1	-;+	77-165;1-115
376420_Althenia_cylindrocarpa	NUC	AT4G38890	Cinnamomum_camphora-AT4G38890	1-53	prot	53	02	56.38	86.79	0.415	0.234	427	159	0	268		1	1	1	1	0	NODE_14628_length_427_cov_7.0000_k_143_flag_1	-	110-268
376420_Althenia_cylindrocarpa	NUC	AT5G01310	Dioscorea_villosa-AT5G01310	1-98	prot	98	00	97.03	81.63	0.614	0.614	525	294	0	231		1	1	1	1	1	NODE_2278_length_525_cov_383.0000_k_143_flag_1	-	197-490
376420_Althenia_cylindrocarpa	NUC	AT5G02250	PI003882_CDS-AT5G02250	1-132	prot	132	00	100.00	90.15	0.803	0.803	768	396	0	372		1	1	1	1	1	NODE_284_length_768_cov_367.0000_k_143_flag_1	+	81-476
376420_Althenia_cylindrocarpa	NUC	AT5G04520	Colchicum_autumnale-AT5G04520	4-12;13-77	prot	74	00	96.10	79.73	0.571	0.571	574	222	155	197		2	1	2	1	2	NODE_12437_length_231_cov_2.0000_k_143_flag_1;NODE_1953_length_359_cov_82.0000_k_143_flag_1	-;-	156-181;148-343
376420_Althenia_cylindrocarpa	NUC	AT5G06430	Cyanella_orchidofromis-AT5G06430	1-1,2-66	prot	66	00	100.00	86.36	0.727	0.727	275	198	32	45		1	1	1	1	1	NODE_17396_length_275_cov_8.0000_k_143_flag_1	-	242-244,15-209
376420_Althenia_cylindrocarpa	NUC	AT5G06430	Cyanella_orchidofromis-AT5G06430	2-26	prot	25	01	37.88	84.00	0.258	0.098	455	75	0	380		1	1	1	0	0	NODE_18673_length_455_cov_24.0000_k_143_flag_1	-	369-443
376420_Althenia_cylindrocarpa	NUC	AT5G06830	PO040875-AT5G06830	2-26,45-146,160-182	prot	150	00	82.42	72.67	0.374	0.374	817	414	90	313		1	1	1	1	0	NODE_6875_length_817_cov_102.5490_k_143_flag_1	-	600-674,279-548,171-239
376420_Althenia_cylindrocarpa	NUC	AT5G08060	Polyscias_fruticosa-AT5G08060	1-119	prot	119	00	100.00	78.15	0.563	0.563	590	360	0	230		1	1	1	1	1	NODE_9474_length_590_cov_207.0000_k_143_flag_1	-	161-520
376420_Althenia_cylindrocarpa	NUC	AT5G08060	Polyscias_fruticosa-AT5G08060	1-119	prot	119	01	100.00	77.31	0.546	0.546	445	360	0	85		1	1	1	1	1	NODE_10872_length_445_cov_68.0000_k_143_flag_1	-	64-423
376420_Althenia_cylindrocarpa	NUC	AT5G08060	Polyscias_fruticosa-AT5G08060	20-119	prot	100	02	84.03	77.00	0.454	0.381	336	303	0	33		1	1	1	1	0	NODE_16323_length_336_cov_1.0000_k_143_flag_1	-	32-334
376420_Althenia_cylindrocarpa	NUC	AT5G08720	Triglochi_maritimum-AT5G08720	1-88	prot	88	00	100.00	88.64	0.773	0.773	671	264	0	407		1	1	1	1	1	NODE_14657_length_671_cov_673.0000_k_143_flag_1	+	191-454
376420_Althenia_cylindrocarpa	NUC	AT5G10460	HO065503_CDS-AT5G10460	1-30;31-72	prot	72	00	100.00	81.94	0.639	0.638	708	216	0	492		2	1	2	1	2	NODE_55_length_372_cov_19.6026_k_143_flag_0;NODE_15058_length_479_cov_368.0000_k_143_flag_0	+;-	212-301;282-407
376420_Althenia_cylindrocarpa	NUC	AT5G10460	HO065503_CDS-AT5G10460	1-53	prot	53	01	73.61	77.36	0.403	0.296	306	159	0	147		1	1	1	1	0	NODE_49_length_306_cov_28.0552_k_143_flag_0	-	3-161
376420_Althenia_cylindrocarpa	NUC	AT5G10460	HO065503_CDS-AT5G10460	20-54	prot	35	02	48.61	71.43	0.208	0.101	372	105	0	267		1	1	1	0	0	NODE_55_length_372_cov_19.6026_k_143_flag_0	-	1-105
376420_Althenia_cylindrocarpa	NUC	AT5G10460	HO065503_CDS-AT5G10460	19-49	prot	31	03	43.06	74.19	0.208	0.090	479	93	0	386		1	1	1	0	0	NODE_15058_length_479_cov_368.0000_k_143_flag_0	+	1-93
376420_Althenia_cylindrocarpa	NUC	AT5G10920	Buxus_sempervirens-AT5G10920	1-97,98-152	prot	152	00	100.00	86.84	0.737	0.737	846	456	139	251		1	1	1	1	1	NODE_16752_length_846_cov_229.0000_k_143_flag_1	+	146-436,576-740
376420_Althenia_cylindrocarpa	NUC	AT5G10920	Buxus_sempervirens-AT5G10920	1-97	prot	97	01	63.82	91.75	0.533	0.340	329	291	0	38		1	1	1	1	0	NODE_15998_length_329_cov_1.0000_k_143_flag_1	+	39-329
376420_Althenia_cylindrocarpa	NUC	AT5G10920	Buxus_sempervirens-AT5G10920	1-95	prot	95	02	62.50	86.32	0.454	0.284	434	285	0	149		1	1	1	1	0	NODE_7831_length_434_cov_5.0000_k_143_flag_1	+	150-434
376420_Althenia_cylindrocarpa	NUC	AT5G10920	Buxus_sempervirens-AT5G10920	1-50;51-97	prot	97	03	63.82	84.54	0.441	0.281	541	291	54	196		2	1	2	2	0	NODE_15719_length_286_cov_55.0000_k_143_flag_1;NODE_11049_length_261_cov_1.0000_k_143_flag_1	+;-	82-232;116-255
376420_Althenia_cylindrocarpa	NUC	AT5G10920	Buxus_sempervirens-AT5G10920	17-78;86-110,134-152	prot	106	04	69.74	76.42	0.368	0.257	751	318	69	364		2	1	2	2	0	NODE_3620_length_505_cov_2.0000_k_143_flag_1;NODE_5144_length_263_cov_3.0000_k_143_flag_1	+;-	320-505;172-246,46-102
376420_Althenia_cylindrocarpa	NUC	AT5G10920	Buxus_sempervirens-AT5G10920	1-97	prot	97	05	63.82	74.23	0.309	0.197	370	285	0	85		1	1	1	1	0	NODE_13696_length_370_cov_89.0000_k_143_flag_1	+	20-304
376420_Althenia_cylindrocarpa	NUC	AT5G10920	Buxus_sempervirens-AT5G10920	2-12,23-107	prot	96	06	63.16	70.83	0.263	0.166	529	288	30	211		1	1	1	1	0	NODE_5634_length_529_cov_22.0000_k_143_flag_1	+	13-45,76-330
376420_Althenia_cylindrocarpa	NUC	AT5G10920	Buxus_sempervirens-AT5G10920	1-96	prot	85	07	55.92	74.12	0.270	0.151	345	255	0	90		1	1	1	1	0	NODE_5241_length_345_cov_14.0000_k_143_flag_1	-	22-276
376420_Althenia_cylindrocarpa	NUC	AT5G10920	Buxus_sempervirens-AT5G10920	38-97,98-104	prot	67	08	44.08	83.58	0.296	0.130	505	201	123	181		1	1	1	0	0	NODE_3620_length_505_cov_2.0000_k_143_flag_1	-	145-324,1-21
376420_Althenia_cylindrocarpa	NUC	AT5G10920	Buxus_sempervirens-AT5G10920	49-114,138-152	prot	81	09	53.29	71.60	0.230	0.123	375	243	69	63		1	1	1	1	0	NODE_16022_length_375_cov_81.0000_k_143_flag_1	+	39-236,306-350
376420_Althenia_cylindrocarpa	NUC	AT5G11980	ZM183521_CDS-AT5G11980	1-99	prot	99	00	100.00	91.92	0.838	0.838	834	297	0	537		1	1	1	1	1	NODE_2893_length_834_cov_460.0000_k_143_flag_1	+	221-517
376420_Althenia_cylindrocarpa	NUC	AT5G11980	ZM183521_CDS-AT5G11980	28-67	prot	40	01	40.40	90.00	0.323	0.131	834	120	0	714		1	1	1	0	0	NODE_2893_length_834_cov_460.0000_k_143_flag_1	-	666-785
376420_Althenia_cylindrocarpa	NUC	AT5G13390	PI008590_CDS-AT5G13390	1-190	prot	190	00	100.00	86.32	0.726	0.726	723	576	0	147		1	1	1	1	1	NODE_4980_length_723_cov_256.0000_k_143_flag_1	-	77-652
376420_Althenia_cylindrocarpa	NUC	AT5G13520	Gyrocarpus_americanus-AT5G13520	1-109	prot	109	00	100.00	87.16	0.743	0.743	733	327	0	406		1	1	1	1	1	NODE_7859_length_733_cov_669.0000_k_143_flag_1	-	306-632
376420_Althenia_cylindrocarpa	NUC	AT5G13520	Gyrocarpus_americanus-AT5G13520	41-109	prot	69	01	63.30	82.61	0.413	0.261	363	207	0	156		1	1	1	1	0	NODE_3363_length_363_cov_9.0000_k_143_flag_1	+	3-209
376420_Althenia_cylindrocarpa	NUC	AT5G13520	Gyrocarpus_americanus-AT5G13520	64-109	prot	46	02	42.20	82.61	0.275	0.116	351	138	0	213		1	1	1	0	0	NODE_11667_length_351_cov_1.0000_k_143_flag_1	+	61-198
376420_Althenia_cylindrocarpa	NUC	AT5G13520	Gyrocarpus_americanus-AT5G13520	77-109	prot	33	03	30.28	87.88	0.229	0.069	351	99	0	252		1	1	1	0	0	NODE_11667_length_351_cov_1.0000_k_143_flag_1	-	249-347
376420_Althenia_cylindrocarpa	NUC	AT5G14260	Aloe_vera-AT5G14260	1-68	prot	68	00	100.00	95.59	0.912	0.912	616	204	0	412		1	1	1	1	1	NODE_15973_length_616_cov_361.0000_k_143_flag_1	-	156-359
376420_Althenia_cylindrocarpa	NUC	AT5G16210	EucgrF02790-AT5G16210	1-55	prot	55	00	77.46	80.00	0.465	0.465	685	165	0	520		1	1	1	1	0	NODE_13152_length_685_cov_482.0000_k_143_flag_1	-	153-317
376420_Althenia_cylindrocarpa	NUC	AT5G39410	Ciclev10011701mg-AT5G39410	1-108	prot	108	00	100.00	77.78	0.556	0.556	752	330	0	422		1	1	1	1	1	NODE_848_length_752_cov_1238.0000_k_143_flag_1	-	97-426
376420_Althenia_cylindrocarpa	NUC	AT5G39410	Ciclev10011701mg-AT5G39410	1-52;99-106	prot	60	01	55.56	80.00	0.333	0.185	312	186	0	126		2	1	2	2	0	NODE_2545_length_296_cov_1.0000_k_143_flag_1;NODE_17097_length_249_cov_4.0000_k_143_flag_1	-;+	107-268;128-151
376420_Althenia_cylindrocarpa	NUC	AT5G48330	SapurV1A0145s0190-AT5G48330	1-32,71-105	prot	67	00	63.81	71.64	0.276	0.276	553	201	114	238		1	1	1	1	0	NODE_12134_length_553_cov_228.0000_k_143_flag_1	+	238-333,448-552
376420_Althenia_cylindrocarpa	NUC	AT5G56740	Austrobaileya_scandens-AT5G56740	14-55,72-111	prot	82	00	73.87	71.95	0.324	0.324	310	246	48	16		1	1	1	1	0	NODE_1903_length_310_cov_8.0000_k_143_flag_1	+	2-127,176-295
376420_Althenia_cylindrocarpa	NUC	AT5G58760	Myriophyllum_aquaticum-AT5G58760	1-83	prot	83	00	100.00	80.72	0.614	0.614	540	249	0	291		1	1	1	1	1	NODE_12948_length_540_cov_28.0000_k_143_flag_1	-	236-484
376420_Althenia_cylindrocarpa	NUC	AT5G58760	Myriophyllum_aquaticum-AT5G58760	1-83	prot	83	01	100.00	78.31	0.566	0.566	475	249	0	226		1	1	1	1	1	NODE_15679_length_475_cov_14.0000_k_143_flag_1	+	94-342
376420_Althenia_cylindrocarpa	NUC	AT5G58760	Myriophyllum_aquaticum-AT5G58760	1-49,62-83	prot	71	02	85.54	78.87	0.494	0.423	378	213	30	135		1	1	1	1	0	NODE_2495_length_378_cov_14.0000_k_143_flag_1	-	221-367,125-190
376420_Althenia_cylindrocarpa	NUC	AT5G58760	Myriophyllum_aquaticum-AT5G58760	39-50,62-83	prot	34	03	40.96	97.06	0.386	0.158	540	102	33	405		1	1	1	0	0	NODE_12948_length_540_cov_28.0000_k_143_flag_1	+	1-36,70-135
376420_Althenia_cylindrocarpa	NUC	AT5G64150	Sabal_bermudana-AT5G64150	1-82	prot	82	00	100.00	79.27	0.585	0.585	570	246	0	324		1	1	1	1	1	NODE_7844_length_570_cov_26.0000_k_143_flag_1	+	259-504
376420_Althenia_cylindrocarpa	NUC	AT5G65860	Posidonia_australis-AT5G65860	1-96	prot	96	00	100.00	90.62	0.812	0.812	418	288	0	130		1	1	1	1	1	NODE_12736_length_418_cov_37.0000_k_143_flag_1	-	49-336
376420_Althenia_cylindrocarpa	NUC	AT5G67530	Canella_winterana-AT5G67530	1-96	prot	96	00	100.00	96.88	0.938	0.938	590	288	0	302		1	1	1	1	1	NODE_13984_length_590_cov_558.0000_k_143_flag_1	-	138-425
376420_Althenia_cylindrocarpa	NUC	AT5G67530	Canella_winterana-AT5G67530	1-56	prot	56	01	58.33	76.79	0.312	0.182	415	168	0	247		1	1	1	1	0	NODE_109_length_415_cov_177.0000_k_143_flag_1	+	180-347
376420_Althenia_cylindrocarpa	NUC	AT5G67530	Canella_winterana-AT5G67530	2-56	prot	55	02	57.29	74.55	0.281	0.161	283	165	0	118		1	1	1	1	0	NODE_15941_length_283_cov_13.0000_k_143_flag_1	-	2-166
376420_Althenia_cylindrocarpa	NUC	AT5G67530	Canella_winterana-AT5G67530	1-27,42-56	prot	42	03	43.75	90.48	0.354	0.155	292	126	42	124		1	1	1	0	0	NODE_14354_length_292_cov_13.0000_k_143_flag_1	+	123-203,246-290
376420_Althenia_cylindrocarpa	NUC	AT5G67530	Canella_winterana-AT5G67530	1-27,42-56	prot	42	04	43.75	90.48	0.354	0.155	420	126	42	252		1	1	1	0	0	NODE_4866_length_420_cov_72.0000_k_143_flag_1	+	164-244,287-331
376420_Althenia_cylindrocarpa	NUC	AT5G67530	Canella_winterana-AT5G67530	1-27,42-56	prot	42	05	43.75	90.48	0.354	0.155	373	126	42	205		1	1	1	0	0	NODE_16102_length_373_cov_95.0000_k_143_flag_1	-	187-267,100-144
376420_Althenia_cylindrocarpa	NUC	AT5G67530	Canella_winterana-AT5G67530	2-27,42-56	prot	41	06	42.71	90.24	0.344	0.147	373	123	42	208		1	1	1	0	0	NODE_14350_length_373_cov_47.0000_k_143_flag_1	+	207-284,327-371
376420_Althenia_cylindrocarpa	NUC	AT5G67530	Canella_winterana-AT5G67530	1-27,42-56	prot	42	07	43.75	88.10	0.333	0.146	329	126	42	161		1	1	1	0	0	NODE_14986_length_329_cov_35.0000_k_143_flag_1	-	140-220,53-97
376420_Althenia_cylindrocarpa	NUC	AT5G67530	Canella_winterana-AT5G67530	1-27,42-56	prot	42	08	43.75	88.10	0.333	0.146	357	126	42	189		1	1	1	0	0	NODE_8838_length_357_cov_124.0000_k_143_flag_1	-	175-255,88-132
376420_Althenia_cylindrocarpa	NUC	AT5G67530	Canella_winterana-AT5G67530	1-27,41-56	prot	43	09	44.79	86.05	0.323	0.145	267	129	39	99		1	1	1	0	0	NODE_11409_length_267_cov_30.0000_k_143_flag_1	-	107-187,20-67
376420_Althenia_cylindrocarpa	NUC	AT5G67530	Canella_winterana-AT5G67530	1-1,2-27,42-55	prot	41	10	42.71	87.80	0.323	0.138	242	123	43	76		1	1	1	0	0	NODE_16560_length_242_cov_7.0000_k_143_flag_1	-	166-167,86-164,2-43
376420_Althenia_cylindrocarpa	NUC	AT5G67530	Canella_winterana-AT5G67530	0-0,1-27,42-56	prot	42	11	43.75	85.71	0.312	0.137	367	126	124	117		1	1	1	0	0	NODE_11337_length_367_cov_76.0000_k_143_flag_1	+	113-113,196-275,318-362
376420_Althenia_cylindrocarpa	NUC	AT5G67530	Canella_winterana-AT5G67530	1-27,41-56	prot	43	12	44.79	81.40	0.281	0.126	326	129	39	158		1	1	1	0	0	NODE_18296_length_326_cov_35.0000_k_143_flag_1	-	112-192,25-72
376420_Althenia_cylindrocarpa	NUC	AT5G67530	Canella_winterana-AT5G67530	2-27,42-54	prot	39	13	40.62	87.18	0.302	0.123	230	117	39	74		1	1	1	0	0	NODE_17767_length_230_cov_26.0000_k_143_flag_1	-	79-156,1-39
376421_Althenia_marina	NUC	AT1G03750	Zosma84g00280-AT1G03750	52-166	prot	115	00	68.05	86.96	0.503	0.503	517	345	0	172		1	1	1	1	0	NODE_11834_length_517_cov_47.0000_k_143_flag_1	-	170-514
376421_Althenia_marina	NUC	AT1G04870	Posidonia_australis-AT1G04870	1-60	prot	60	00	95.24	83.33	0.635	0.635	658	180	0	478		1	1	1	1	1	NODE_3216_length_658_cov_1565.0000_k_143_flag_1	-	235-414
376421_Althenia_marina	NUC	AT1G05055	Triglochin_maritimum-AT1G05055	1-97,108-121	prot	111	00	89.52	89.19	0.702	0.702	610	333	30	247		1	1	1	1	0	NODE_1436_length_610_cov_622.0000_k_143_flag_1	-	121-411,49-90
376421_Althenia_marina	NUC	AT1G05055	Triglochin_maritimum-AT1G05055	18-97	prot	80	01	64.52	78.75	0.371	0.267	240	237	0	3		1	1	1	1	0	NODE_6841_length_240_cov_8.0000_k_143_flag_1	-	1-237
376421_Althenia_marina	NUC	AT1G07970	Meliosma_cuneifolia-AT1G07970	1-11,12-29,30-125	prot	125	00	100.00	83.20	0.664	0.664	600	354	3	243		1	1	1	1	1	NODE_17498_length_600_cov_117.0000_k_143_flag_1	-	475-507,440-472,151-438
376421_Althenia_marina	NUC	AT1G08460	Mertensia_paniculata-AT1G08460	4-13;15-190	prot	186	00	97.89	79.57	0.579	0.564	862	561	0	301	251,252	2	1	1	1	1	NODE_9400_length_233_cov_6.0000_k_143_flag_1;NODE_18323_length_923_cov_446.0000_k_143_flag_1	-;+	86-115;212-740
376421_Althenia_marina	NUC	AT1G08460	Mertensia_paniculata-AT1G08460	15-189	prot	175	01	92.11	73.14	0.426	0.401	734	534	0	200		1	1	1	1	1	NODE_4113_length_734_cov_572.0000_k_143_flag_1	+	141-674
376421_Althenia_marina	NUC	AT1G12370	PI003427_CDS-AT1G12370	1-113	prot	113	00	100.00	72.57	0.451	0.451	751	348	3	400		1	1	1	1	1	NODE_8249_length_751_cov_272.0000_k_143_flag_1	-	84-431
376421_Althenia_marina	NUC	AT1G15390	Amelanchier_canadensis-AT1G15390	2-77	prot	76	00	98.70	84.21	0.675	0.675	532	228	0	304		1	1	1	1	1	NODE_17909_length_532_cov_193.0000_k_143_flag_1	-	118-345
376421_Althenia_marina	NUC	AT1G17160	Posidonia_australis-AT1G17160	62-136	prot	75	00	53.96	77.33	0.295	0.295	235	225	0	10		1	1	1	1	0	NODE_13563_length_235_cov_15.0000_k_143_flag_1	-	9-233
376421_Althenia_marina	NUC	AT1G21370	Lagerstroemia_indica-AT1G21370	1-98	prot	98	00	100.00	85.71	0.714	0.714	744	294	0	450		1	1	1	1	1	NODE_13198_length_744_cov_1369.7238_k_143_flag_1	+	193-486
376421_Althenia_marina	NUC	AT1G43580	Posidonia_australis-AT1G43580	1-131	prot	131	00	100.00	90.08	0.802	0.802	634	402	3	229		1	1	1	1	1	NODE_16819_length_634_cov_224.0000_k_143_flag_1	+	101-502
376421_Althenia_marina	NUC	AT1G49380	Eschscholzia_californica-AT1G49380	1-97	prot	97	00	100.00	88.66	0.773	0.773	631	273	0	358		1	1	1	1	1	NODE_7744_length_631_cov_557.0000_k_143_flag_1	-	219-491
376421_Althenia_marina	NUC	AT1G49540	ZM234863_CDS-AT1G49540	1-9,19-106	prot	97	00	91.51	82.47	0.594	0.594	627	291	27	309		1	1	1	1	1	NODE_17541_length_627_cov_750.0000_k_143_flag_1	-	477-503,186-449
376421_Althenia_marina	NUC	AT1G56345	ZA020415-AT1G56345	21-97	prot	77	00	78.57	74.03	0.378	0.378	416	234	0	182		1	1	1	1	0	NODE_11626_length_416_cov_16.0000_k_143_flag_1	+	1-234
376421_Althenia_marina	NUC	AT1G57770	Posidonia_australis-AT1G57770	1-104	prot	104	00	100.00	91.35	0.827	0.827	646	312	3	331		1	1	1	1	1	NODE_16619_length_646_cov_642.0000_k_143_flag_1	-	193-504
376421_Althenia_marina	NUC	AT1G65030	Galium_boreale-AT1G65030	4-9,35-60	prot	32	00	48.48	71.88	0.212	0.212	399	108	134	157		1	1	1	0	0	NODE_17162_length_399_cov_25.0000_k_143_flag_1	-	306-323,82-171
376421_Althenia_marina	NUC	AT1G65030	Galium_boreale-AT1G65030	1-9,44-50,51-57	prot	23	01	34.85	86.96	0.258	0.185	723	69	273	381		1	1	1	0	0	NODE_12684_length_723_cov_20.0000_k_143_flag_1	+	218-244,477-497,539-559
376421_Althenia_marina	NUC	AT1G65030	Galium_boreale-AT1G65030	18-24,44-54	prot	18	02	27.27	88.89	0.212	0.119	368	54	2	312		1	1	1	0	0	NODE_11191_length_368_cov_21.0000_k_143_flag_1	-	169-189,134-166
376421_Althenia_marina	NUC	AT1G74640	PO014034-AT1G74640	4-96	prot	93	00	93.00	83.87	0.630	0.630	748	276	0	472		1	1	1	1	1	NODE_5018_length_748_cov_280.0000_k_143_flag_1	+	147-422
376421_Althenia_marina	NUC	AT1G75350	Meliosma_cuneifolia-AT1G75350	1-80	prot	80	00	100.00	88.75	0.775	0.775	635	240	0	395		1	1	1	1	1	NODE_3341_length_635_cov_910.0000_k_143_flag_1	+	172-411
376421_Althenia_marina	NUC	AT1G77930	PI004937_CDS-AT1G77930	1-60	prot	60	00	100.00	90.00	0.800	0.800	637	180	0	457		1	1	1	1	1	NODE_120_length_637_cov_485.0000_k_143_flag_1	+	211-390
376421_Althenia_marina	NUC	AT2G02590	Helonias_bullata-AT2G02590	1-119	prot	119	00	100.00	79.83	0.597	0.597	611	357	0	254		1	1	1	1	1	NODE_7342_length_611_cov_702.0000_k_143_flag_1	-	89-445
376421_Althenia_marina	NUC	AT2G04560	Extraction_of_6_annotations_from_Zosma114g01090-AT2G04560	1-78	prot	78	00	98.73	73.08	0.456	0.456	518	234	0	284		1	1	1	1	1	NODE_5488_length_518_cov_44.0000_k_143_flag_1	+	210-443
376421_Althenia_marina	NUC	AT2G19870	PO005376-AT2G19870	1-140	prot	140	00	100.00	82.14	0.643	0.643	818	420	0	398		1	1	1	1	1	NODE_8030_length_818_cov_1178.0000_k_143_flag_1	-	119-538
376421_Althenia_marina	NUC	AT2G19870	PO005376-AT2G19870	31-107	prot	77	01	55.00	74.03	0.264	0.145	228	225	0	3		1	1	1	1	0	NODE_10836_length_228_cov_5.0000_k_143_flag_1	-	2-226
376421_Althenia_marina	NUC	AT2G20330	Pistia_stratioides-AT2G20330	1-100	prot	100	00	100.00	93.00	0.860	0.860	722	300	0	422		1	1	1	1	1	NODE_11420_length_722_cov_427.0000_k_143_flag_1	+	195-494
376421_Althenia_marina	NUC	AT2G21370	Bougainvillea_spectabilis-AT2G21370	1-80	prot	80	00	100.00	85.00	0.700	0.700	646	240	0	406		1	1	1	1	1	NODE_12205_length_646_cov_1142.0000_k_143_flag_1	+	232-471
376421_Althenia_marina	NUC	AT2G21370	Bougainvillea_spectabilis-AT2G21370	17-56	prot	40	01	50.00	92.50	0.425	0.212	267	120	0	147		1	1	1	1	0	NODE_52_length_267_cov_3.0000_k_143_flag_1	+	146-265
376421_Althenia_marina	NUC	AT2G21370	Bougainvillea_spectabilis-AT2G21370	38-76	prot	39	02	48.75	82.05	0.312	0.152	267	117	0	150		1	1	1	0	0	NODE_52_length_267_cov_3.0000_k_143_flag_1	-	26-142
376421_Althenia_marina	NUC	AT2G22650	Joinvillea_ascendens-AT2G22650	1-69,87-119	prot	102	00	85.71	72.55	0.387	0.387	552	306	51	195		1	1	1	1	0	NODE_14828_length_552_cov_114.0000_k_143_flag_1	+	15-221,273-371
376421_Althenia_marina	NUC	AT2G24830	EucgrC04032-AT2G24830	1-133	prot	133	00	100.00	91.73	0.835	0.835	535	399	0	136		1	1	1	1	1	NODE_10553_length_535_cov_8.0000_k_143_flag_1	+	89-487
376421_Althenia_marina	NUC	AT2G26680	HO048564_CDS-AT2G26680	1-96	prot	96	00	96.00	85.42	0.680	0.680	647	288	0	359		1	1	1	1	1	NODE_18355_length_647_cov_430.0000_k_143_flag_1	-	179-466
376421_Althenia_marina	NUC	AT2G28605	Gorai011G118400-AT2G28605	1-70	prot	70	00	87.50	90.00	0.700	0.700	276	210	0	66		1	1	1	1	0	NODE_16108_length_276_cov_5.0000_k_143_flag_1	+	66-275
376421_Althenia_marina	NUC	AT2G30100	GSMUA_Achr6G32860_001-AT2G30100	2-137	prot	136	00	99.27	75.00	0.496	0.496	534	408	0	126		1	1	1	1	1	NODE_5602_length_534_cov_46.0000_k_143_flag_1	-	113-520
376421_Althenia_marina	NUC	AT2G31840	Triglochin_maritimum-AT2G31840	1-100	prot	100	00	100.00	89.00	0.780	0.780	731	297	0	434		1	1	1	1	1	NODE_2438_length_731_cov_1668.0000_k_143_flag_1	+	244-540
376421_Althenia_marina	NUC	AT2G31840	Triglochin_maritimum-AT2G31840	24-93	prot	70	01	70.00	88.57	0.540	0.378	582	210	0	372		1	1	1	1	0	NODE_12154_length_582_cov_3.0000_k_143_flag_1	-	63-272
376421_Althenia_marina	NUC	AT2G31890	Posidonia_australis-AT2G31890	2-141	prot	140	00	98.59	79.29	0.577	0.577	856	420	0	436		1	1	1	1	1	NODE_5257_length_856_cov_484.0000_k_143_flag_1	+	200-619
376421_Althenia_marina	NUC	AT2G31955	HU014395_CDS-AT2G31955	1-119	prot	119	00	100.00	89.92	0.798	0.798	888	357	0	531		1	1	1	1	1	NODE_5696_length_888_cov_605.0000_k_143_flag_1	-	328-684
376421_Althenia_marina	NUC	AT2G31955	HU014395_CDS-AT2G31955	1-67	prot	67	01	56.30	85.07	0.395	0.222	258	201	0	57		1	1	1	1	0	NODE_6729_length_258_cov_5.0000_k_143_flag_1	-	1-201
376421_Althenia_marina	NUC	AT2G33450	Papaver_setigerum-AT2G33450	1-78	prot	78	00	100.00	98.72	0.974	0.974	722	222	0	500		1	1	1	1	1	NODE_10425_length_722_cov_1327.0000_k_143_flag_1	-	252-473
376421_Althenia_marina	NUC	AT2G33610	HU002250_CDS-AT2G33610	4-91,125-142	prot	106	00	74.65	82.08	0.479	0.479	567	321	78	168		1	1	1	1	0	NODE_10938_length_567_cov_1059.0000_k_143_flag_1	-	204-470,72-125
376421_Althenia_marina	NUC	AT2G34050	Posidonia_australis-AT2G34050	1-97	prot	97	00	100.00	94.85	0.897	0.897	721	291	0	430		1	1	1	1	1	NODE_2201_length_721_cov_836.0000_k_143_flag_1	+	183-473
376421_Althenia_marina	NUC	AT2G34640	Serenoa_repens-AT2G34640	1-87	prot	87	00	100.00	91.95	0.839	0.839	670	258	0	412		1	1	1	1	1	NODE_7488_length_670_cov_748.0000_k_143_flag_1	+	209-466
376421_Althenia_marina	NUC	AT2G34980	PO054274-AT2G34980	2-101	prot	100	00	94.34	85.00	0.660	0.660	665	300	0	365		1	1	1	1	1	NODE_15674_length_665_cov_690.0000_k_143_flag_1	-	114-413
376421_Althenia_marina	NUC	AT2G37560	Lindenbergia_philippensis-AT2G37560	6-13;14-65,66-66	prot	61	00	92.42	86.89	0.682	0.681	1123	171	431	521		2	1	2	1	2	NODE_17756_length_387_cov_16.0000_k_143_flag_1;NODE_10588_length_736_cov_400.0000_k_143_flag_1	-;-	113-137;297-439,275-277
376421_Althenia_marina	NUC	AT2G38020	Hibbertia_grossulariifolia-AT2G38020	1-97	prot	97	00	100.00	88.66	0.773	0.773	806	291	0	515		1	1	1	1	1	NODE_9397_length_806_cov_782.0000_k_143_flag_1	-	232-522
376421_Althenia_marina	NUC	AT2G38270	PO002052-AT2G38270	1-162	prot	162	00	100.00	84.57	0.691	0.691	815	486	0	329		1	1	1	1	1	NODE_11279_length_815_cov_549.0000_k_143_flag_1	-	285-770
376421_Althenia_marina	NUC	AT2G40570	PI042576_CDS-AT2G40570	1-7;8-92	prot	92	00	100.00	86.96	0.739	0.738	910	276	241	393		2	1	1	1	1	NODE_1096_length_250_cov_10.0000_k_143_flag_1;NODE_5242_length_660_cov_1082.0000_k_143_flag_1	-;-	85-105;249-503
376421_Althenia_marina	NUC	AT2G40760	Stackhousia_spathulata-AT2G40760	1-106	prot	106	00	100.00	89.62	0.792	0.792	750	318	0	432		1	1	1	1	1	NODE_2596_length_750_cov_937.0000_k_143_flag_1	+	222-539
376421_Althenia_marina	NUC	AT2G40760	Stackhousia_spathulata-AT2G40760	1-47	prot	47	01	44.34	76.60	0.236	0.105	260	141	0	119		1	1	1	0	0	NODE_3968_length_260_cov_3.0000_k_143_flag_1	-	4-144
376421_Althenia_marina	NUC	AT2G40760	Stackhousia_spathulata-AT2G40760	1-50	prot	50	02	47.17	72.00	0.208	0.098	376	150	0	226		1	1	1	0	0	NODE_12358_length_376_cov_24.0000_k_143_flag_1	+	161-310
376421_Althenia_marina	NUC	AT2G44660	Gyrocarpus_americanus-AT2G44660	1-74	prot	74	00	100.00	83.78	0.676	0.676	273	222	0	51		1	1	1	1	1	NODE_9709_length_273_cov_9.0000_k_143_flag_1	+	42-263
376421_Althenia_marina	NUC	AT2G44660	Gyrocarpus_americanus-AT2G44660	5-74	prot	70	01	94.59	74.29	0.459	0.435	545	210	0	335		1	1	1	1	1	NODE_3908_length_545_cov_581.0000_k_143_flag_1	-	152-361
376421_Althenia_marina	NUC	AT2G44760	Acorus_americanus-AT2G44760	6-140	prot	135	00	96.43	83.70	0.650	0.650	780	408	0	372		1	1	1	1	1	NODE_1863_length_780_cov_1573.0000_k_143_flag_1	+	112-519
376421_Althenia_marina	NUC	AT2G44760	Acorus_americanus-AT2G44760	48-140	prot	93	01	66.43	87.10	0.493	0.340	337	279	0	58		1	1	1	1	0	NODE_18126_length_337_cov_9.0000_k_143_flag_1	-	48-326
376421_Althenia_marina	NUC	AT2G46890	Acorus_americanus-AT2G46890	1-88	prot	88	00	100.00	80.68	0.614	0.614	648	264	0	384		1	1	1	1	1	NODE_605_length_648_cov_2191.0000_k_143_flag_1	-	207-470
376421_Althenia_marina	NUC	AT3G02300	Casuarina_glauca-AT3G02300	1-68,69-85,86-143	prot	143	00	100.00	86.01	0.720	0.720	855	384	3	468		1	1	1	1	1	NODE_4186_length_855_cov_1740.0000_k_143_flag_1	+	174-377,380-385,387-560
376421_Althenia_marina	NUC	AT3G02300	Casuarina_glauca-AT3G02300	42-143	prot	102	01	71.33	85.29	0.503	0.359	319	306	0	13		1	1	1	1	0	NODE_16323_length_319_cov_10.0000_k_143_flag_1	-	12-317
376421_Althenia_marina	NUC	AT3G02760	ZM246939_CDS-AT3G02760	1-94	prot	94	00	100.00	81.91	0.638	0.638	499	282	0	217		1	1	1	1	1	NODE_6747_length_499_cov_444.0000_k_143_flag_1	-	206-487
376421_Althenia_marina	NUC	AT3G03790	Posidonia_australis-AT3G03790	1-96	prot	96	00	100.00	83.33	0.667	0.667	739	288	0	451		1	1	1	1	1	NODE_15297_length_739_cov_528.0000_k_143_flag_1	-	310-597
376421_Althenia_marina	NUC	AT3G03790	Posidonia_australis-AT3G03790	21-96	prot	76	01	79.17	80.26	0.479	0.379	231	228	0	3		1	1	1	1	0	NODE_6431_length_231_cov_7.0000_k_143_flag_1	+	3-230
376421_Althenia_marina	NUC	AT3G04560	Agapanthus_africanus-AT3G04560	2-87	prot	86	00	98.85	87.21	0.736	0.736	660	258	3	399		1	1	1	1	1	NODE_7396_length_660_cov_504.0000_k_143_flag_1	-	225-482
376421_Althenia_marina	NUC	AT3G09180e	PO024905-AT3G09180e	9-104	prot	96	00	92.31	77.08	0.500	0.500	356	267	0	89		1	1	1	1	1	NODE_14009_length_356_cov_14.0000_k_143_flag_1	+	15-281
376421_Althenia_marina	NUC	AT3G15290e	Johnsonia_pubescens-AT3G15290e	1-109	prot	109	00	100.00	88.07	0.761	0.761	607	327	0	280		1	1	1	1	1	NODE_5014_length_607_cov_149.0000_k_143_flag_1	-	132-458
376421_Althenia_marina	NUC	AT3G15290e	Johnsonia_pubescens-AT3G15290e	2-101	prot	100	01	91.74	70.00	0.367	0.337	409	300	0	109		1	1	1	1	1	NODE_14944_length_409_cov_25.0000_k_143_flag_1	+	92-391
376421_Althenia_marina	NUC	AT3G15290e	Johnsonia_pubescens-AT3G15290e	2-89	prot	88	02	80.73	71.59	0.349	0.281	345	264	0	81		1	1	1	1	0	NODE_1813_length_345_cov_12.0000_k_143_flag_1	+	75-338
376421_Althenia_marina	NUC	AT3G15290e	Johnsonia_pubescens-AT3G15290e	31-106	prot	76	03	69.72	76.32	0.367	0.256	238	228	0	10		1	1	1	1	0	NODE_18119_length_238_cov_10.0000_k_143_flag_1	-	11-238
376421_Althenia_marina	NUC	AT3G15290e	Johnsonia_pubescens-AT3G15290e	23-96	prot	74	04	67.89	70.27	0.275	0.187	225	222	0	3		1	1	1	1	0	NODE_5406_length_225_cov_3.0000_k_143_flag_1	+	3-224
376421_Althenia_marina	NUC	AT3G15290e	Johnsonia_pubescens-AT3G15290e	18-27,41-95	prot	65	05	59.63	75.38	0.303	0.181	235	195	39	1		1	1	1	1	0	NODE_9227_length_235_cov_4.0000_k_143_flag_1	-	205-234,1-165
376421_Althenia_marina	NUC	AT3G15290e	Johnsonia_pubescens-AT3G15290e	2-27,40-84	prot	71	06	65.14	70.42	0.266	0.173	282	213	36	33		1	1	1	1	0	NODE_8941_length_282_cov_5.0000_k_143_flag_1	+	33-110,147-281
376421_Althenia_marina	NUC	AT3G15290e	Johnsonia_pubescens-AT3G15290e	12-73	prot	62	07	56.88	74.19	0.275	0.157	354	186	0	168		1	1	1	1	0	NODE_6658_length_354_cov_6.0000_k_143_flag_1	+	148-333
376421_Althenia_marina	NUC	AT3G15290e	Johnsonia_pubescens-AT3G15290e	2-28,39-74	prot	63	08	57.80	71.43	0.248	0.143	380	189	30	161		1	1	1	1	0	NODE_18165_length_380_cov_10.0000_k_143_flag_1	-	147-227,9-116
376421_Althenia_marina	NUC	AT3G15290e	Johnsonia_pubescens-AT3G15290e	12-62	prot	51	09	46.79	76.47	0.248	0.116	331	153	0	178		1	1	1	0	0	NODE_4142_length_331_cov_1.0000_k_143_flag_1	-	1-153
376421_Althenia_marina	NUC	AT3G17810	Cassytha_filiformis-AT3G17810	1-88	prot	88	00	100.00	96.59	0.932	0.932	736	264	0	472		1	1	1	1	1	NODE_10129_length_736_cov_310.0000_k_143_flag_1	-	242-505
376421_Althenia_marina	NUC	AT3G25660	lcl|PI048620_CDS-AT3G25660	1-104	prot	104	00	100.00	93.27	0.865	0.865	731	312	0	419		1	1	1	1	1	NODE_16143_length_731_cov_2142.0000_k_143_flag_1	-	172-483
376421_Althenia_marina	NUC	AT3G25660	lcl|PI048620_CDS-AT3G25660	1-19;35-75	prot	60	01	57.69	85.00	0.404	0.233	473	180	0	293		2	1	2	2	0	NODE_17816_length_236_cov_3.0000_k_143_flag_1;NODE_4364_length_239_cov_2.0000_k_143_flag_1	+;-	178-234;117-239
376421_Althenia_marina	NUC	AT3G25660	lcl|PI048620_CDS-AT3G25660	9-70	prot	62	02	59.62	80.65	0.365	0.218	263	186	0	77		1	1	1	1	0	NODE_15815_length_263_cov_59.0000_k_143_flag_1	-	5-190
376421_Althenia_marina	NUC	AT3G25660	lcl|PI048620_CDS-AT3G25660	11-69	prot	59	03	56.73	76.27	0.298	0.169	228	177	0	51		1	1	1	1	0	NODE_17456_length_228_cov_9.0000_k_143_flag_1	+	50-226
376421_Althenia_marina	NUC	AT3G25660	lcl|PI048620_CDS-AT3G25660	10-66	prot	57	04	54.81	71.93	0.240	0.132	232	171	0	61		1	1	1	1	0	NODE_18509_length_232_cov_32.0000_k_143_flag_1	-	3-173
376421_Althenia_marina	NUC	AT3G26580	Posidonia_australis-AT3G26580	1-68	prot	68	00	100.00	91.18	0.824	0.824	632	204	0	428		1	1	1	1	1	NODE_10176_length_632_cov_122.0000_k_143_flag_1	-	256-459
376421_Althenia_marina	NUC	AT3G51050	Posidonia_australis-AT3G51050	1-145	prot	145	00	99.32	83.45	0.664	0.664	703	435	0	268		1	1	1	1	1	NODE_18358_length_703_cov_323.0000_k_143_flag_1	-	145-579
376421_Althenia_marina	NUC	AT3G51050	Posidonia_australis-AT3G51050	1-145	prot	145	01	99.32	82.76	0.651	0.651	849	432	0	417		1	1	1	1	1	NODE_6878_length_849_cov_253.0000_k_143_flag_1	+	171-602
376421_Althenia_marina	NUC	AT3G54670	Acorus_americanus-AT3G54670	10-126	prot	117	00	92.86	78.63	0.532	0.532	553	354	3	196		1	1	1	1	1	NODE_755_length_553_cov_312.0000_k_143_flag_1	-	198-551
376421_Althenia_marina	NUC	AT4G00030	Posidonia_australis-AT4G00030	1-68	prot	68	00	100.00	89.71	0.794	0.794	679	204	0	475		1	1	1	1	1	NODE_15838_length_679_cov_162.0000_k_143_flag_1	-	105-308
376421_Althenia_marina	NUC	AT4G00030	Posidonia_australis-AT4G00030	1-27	prot	27	01	39.71	81.48	0.250	0.099	679	81	0	598		1	1	1	0	0	NODE_15838_length_679_cov_162.0000_k_143_flag_1	+	562-642
376421_Althenia_marina	NUC	AT4G01040	PO020817-AT4G01040	1-118	prot	118	00	100.00	80.51	0.610	0.610	513	354	0	159		1	1	1	1	1	NODE_17838_length_513_cov_343.0000_k_143_flag_1	-	61-414
376421_Althenia_marina	NUC	AT4G02485	Rauvolfia_tetraphyla-AT4G02485	1-30,31-51,52-104	prot	104	00	100.00	87.50	0.750	0.750	483	297	6	180		1	1	1	1	1	NODE_13270_length_483_cov_326.0000_k_143_flag_1	-	363-452,326-361,153-323
376421_Althenia_marina	NUC	AT4G02485	Rauvolfia_tetraphyla-AT4G02485	50-104	prot	55	01	52.88	74.55	0.260	0.137	230	171	3	56		1	1	1	1	0	NODE_10580_length_230_cov_6.0000_k_143_flag_1	+	4-174
376421_Althenia_marina	NUC	AT4G03200	Posidonia_australis-AT4G03200	1-80	prot	80	00	100.00	85.00	0.700	0.700	672	237	0	435		1	1	1	1	1	NODE_6413_length_672_cov_847.0000_k_143_flag_1	-	266-502
376421_Althenia_marina	NUC	AT4G24090	Zosma2g02030_2-AT4G24090	1-81	prot	81	00	100.00	83.95	0.679	0.679	657	243	0	414		1	1	1	1	1	NODE_4948_length_657_cov_593.0000_k_143_flag_1	+	120-362
376421_Althenia_marina	NUC	AT4G24880	Zaleya_pentandra-AT4G24880	1-70	prot	70	00	84.34	82.86	0.554	0.554	394	210	0	184		1	1	1	1	0	NODE_10614_length_394_cov_117.0000_k_143_flag_1	-	3-212
376421_Althenia_marina	NUC	AT4G25290	ZM197498_CDS-AT4G25290	1-71	prot	71	00	100.00	81.69	0.634	0.634	382	213	0	169		1	1	1	1	1	NODE_8635_length_382_cov_48.0000_k_143_flag_1	+	39-251
376421_Althenia_marina	NUC	AT4G25290	ZM197498_CDS-AT4G25290	5-13;23-71	prot	58	01	81.69	79.31	0.479	0.391	349	174	0	175		2	1	2	1	0	NODE_16109_length_277_cov_4.0000_k_143_flag_1;NODE_13315_length_283_cov_6.0000_k_143_flag_1	+;-	143-169;34-180
376421_Althenia_marina	NUC	AT4G27600	Triglochin_maritimum-AT4G27600	1-121	prot	121	00	100.00	89.26	0.785	0.785	810	363	0	447		1	1	1	1	1	NODE_9465_length_810_cov_341.0000_k_143_flag_1	+	268-630
376421_Althenia_marina	NUC	AT4G33030	Posidonia_australis-AT4G33030	1-128	prot	128	00	100.00	91.41	0.828	0.828	678	399	3	276		1	1	1	1	1	NODE_15499_length_678_cov_467.0000_k_143_flag_1	-	129-527
376421_Althenia_marina	NUC	AT4G35910	HU005161_CDS-AT4G35910	3-38,49-116	prot	104	00	89.66	71.15	0.379	0.379	635	312	30	293		1	1	1	1	0	NODE_7284_length_635_cov_106.0000_k_143_flag_1	-	370-477,136-339
376421_Althenia_marina	NUC	AT4G36390	Hydrastis_canadensis-AT4G36390	1-109	prot	109	00	96.46	88.07	0.735	0.735	854	327	0	527		1	1	1	1	1	NODE_4455_length_854_cov_1051.0000_k_143_flag_1	-	254-580
376421_Althenia_marina	NUC	AT4G36530	Triglochin_maritimum-AT4G36530	1-82	prot	82	00	100.00	79.27	0.585	0.585	531	246	0	285		1	1	1	1	1	NODE_6603_length_531_cov_55.0000_k_143_flag_1	-	231-476
376421_Althenia_marina	NUC	AT4G36650	Hypecoum_procumbens-AT4G36650	2-60,61-80,81-130,131-203	prot	202	00	99.51	81.19	0.621	0.605	1063	567	25	471	330	1	1	1	1	1	NODE_11255_length_1062_cov_398.0000_k_143_flag_1	-	581-763,564-578,413-562,173-390
376421_Althenia_marina	NUC	AT4G37030	andina_domestica-AT4G37030	41-117,126-147	prot	99	00	67.35	72.73	0.306	0.306	534	297	24	213		1	1	1	1	0	NODE_5636_length_534_cov_56.0000_k_143_flag_1	-	197-427,107-172
376421_Althenia_marina	NUC	AT4G38890	Pistia_stratioides-AT4G38890	1-94	prot	94	00	100.00	85.11	0.702	0.702	632	282	0	350		1	1	1	1	1	NODE_2692_length_632_cov_419.0000_k_143_flag_1	-	97-378
376421_Althenia_marina	NUC	AT5G01160	Houttuynia_cordata-AT5G01160	22-82	prot	61	00	70.93	86.89	0.523	0.523	311	186	0	125		1	1	1	1	0	NODE_1739_length_311_cov_17.0000_k_143_flag_1	-	8-193
376421_Althenia_marina	NUC	AT5G01310	Dioscorea_villosa-AT5G01310	1-98	prot	98	00	97.03	81.63	0.614	0.614	539	294	0	245		1	1	1	1	1	NODE_2643_length_539_cov_551.0000_k_143_flag_1	+	52-345
376421_Althenia_marina	NUC	AT5G02250	PI003882_CDS-AT5G02250	1-132	prot	132	00	100.00	90.15	0.803	0.803	725	396	0	329		1	1	1	1	1	NODE_14229_length_725_cov_692.0000_k_143_flag_1	-	196-591
376421_Althenia_marina	NUC	AT5G04520	Allamanda_cathartica-AT5G04520	1-77	prot	77	00	100.00	87.01	0.740	0.740	306	231	0	75		1	1	1	1	1	NODE_4024_length_306_cov_8.0000_k_143_flag_1	-	53-283
376421_Althenia_marina	NUC	AT5G06430	Cyanella_orchidofromis-AT5G06430	1-1,2-66	prot	66	00	100.00	87.88	0.758	0.758	428	198	56	174		1	1	1	1	1	NODE_9317_length_428_cov_108.0000_k_143_flag_1	+	47-49,106-300
376421_Althenia_marina	NUC	AT5G06830	PO040875-AT5G06830	1-27,45-146,160-182	prot	152	00	83.52	71.05	0.352	0.352	792	450	87	255		1	1	1	1	0	NODE_3031_length_792_cov_290.0000_k_143_flag_1	+	28-108,157-456,496-564
376421_Althenia_marina	NUC	AT5G08060	Zosma6g00480-AT5G08060	1-126	prot	126	00	100.00	77.78	0.556	0.556	690	378	3	309		1	1	1	1	1	NODE_8284_length_690_cov_1418.0000_k_143_flag_1	-	188-565
376421_Althenia_marina	NUC	AT5G08720	Phyllathus_sp-AT5G08720	1-5;6-88	prot	88	00	100.00	93.18	0.864	0.863	1011	264	346	401		2	1	1	1	1	NODE_16423_length_279_cov_7.0000_k_143_flag_1;NODE_1406_length_732_cov_1116.0000_k_143_flag_1	-;+	157-172;191-438
376421_Althenia_marina	NUC	AT5G08720	Phyllathus_sp-AT5G08720	2-73	prot	72	01	81.82	93.06	0.705	0.576	246	216	0	30		1	1	1	1	0	NODE_15358_length_246_cov_2.0000_k_143_flag_1	+	31-246
376421_Althenia_marina	NUC	AT5G10460	EucgrL00024-AT5G10460	1-72	prot	72	00	100.00	93.06	0.861	0.861	293	216	0	77		1	1	1	1	1	NODE_16562_length_293_cov_9.0000_k_143_flag_1	+	20-235
376421_Althenia_marina	NUC	AT5G10920	Houttuynia_cordata-AT5G10920	1-97,98-152	prot	152	00	100.00	88.16	0.763	0.763	905	456	119	330		1	1	1	1	1	NODE_97_length_905_cov_239.0000_k_143_flag_1	-	453-743,169-333
376421_Althenia_marina	NUC	AT5G10920	Houttuynia_cordata-AT5G10920	1-98	prot	98	01	64.47	82.65	0.421	0.271	398	225	0	173		1	1	1	1	0	NODE_5836_length_398_cov_26.0000_k_143_flag_1	-	128-352
376421_Althenia_marina	NUC	AT5G10920	Houttuynia_cordata-AT5G10920	1-97	prot	84	02	55.26	80.95	0.342	0.189	475	252	0	223		1	1	1	1	0	NODE_1977_length_475_cov_60.0000_k_143_flag_1	+	74-325
376421_Althenia_marina	NUC	AT5G10920	Houttuynia_cordata-AT5G10920	22-109	prot	88	03	57.89	71.59	0.250	0.145	405	264	0	141		1	1	1	1	0	NODE_10868_length_405_cov_5.0000_k_143_flag_1	+	21-284
376421_Althenia_marina	NUC	AT5G10920	Houttuynia_cordata-AT5G10920	39-106	prot	68	04	44.74	75.00	0.224	0.100	354	204	0	150		1	1	1	0	0	NODE_14883_length_354_cov_32.0000_k_143_flag_1	-	149-352
376421_Althenia_marina	NUC	AT5G11980	ZM183521_CDS-AT5G11980	1-99	prot	99	00	100.00	91.92	0.838	0.838	687	297	0	390		1	1	1	1	1	NODE_5763_length_687_cov_1392.0000_k_143_flag_1	-	154-450
376421_Althenia_marina	NUC	AT5G13390	PI008590_CDS-AT5G13390	1-190	prot	190	00	100.00	88.42	0.768	0.768	782	570	0	212		1	1	1	1	1	NODE_10818_length_782_cov_284.0000_k_143_flag_1	-	98-667
376421_Althenia_marina	NUC	AT5G13520	Gyrocarpus_americanus-AT5G13520	1-109	prot	109	00	100.00	87.16	0.743	0.743	858	327	0	531		1	1	1	1	1	NODE_17749_length_858_cov_971.0000_k_143_flag_1	-	244-570
376421_Althenia_marina	NUC	AT5G14260	Amborella_trichopoda-AT5G14260	1-68	prot	68	00	100.00	95.59	0.912	0.912	685	204	0	481		1	1	1	1	1	NODE_8046_length_685_cov_456.0000_k_143_flag_1	-	276-479
376421_Althenia_marina	NUC	AT5G14260	Amborella_trichopoda-AT5G14260	1-67	prot	67	01	98.53	94.03	0.868	0.855	237	201	0	36		1	1	1	1	1	NODE_7237_length_237_cov_5.0000_k_143_flag_1	-	11-211
376421_Althenia_marina	NUC	AT5G16210	EucgrF02790-AT5G16210	1-64	prot	64	00	90.14	96.88	0.845	0.845	230	192	0	38		1	1	1	1	1	NODE_411_length_230_cov_3.0000_k_143_flag_1	+	37-228
376421_Althenia_marina	NUC	AT5G16210	EucgrF02790-AT5G16210	1-55	prot	55	01	77.46	80.00	0.465	0.399	648	165	0	483		1	1	1	1	0	NODE_15144_length_648_cov_441.0000_k_143_flag_1	+	365-529
376421_Althenia_marina	NUC	AT5G39410	Bacopa_caroliniana-AT5G39410	1-10;13-117	prot	115	00	97.46	79.13	0.568	0.567	731	345	0	386		2	1	1	1	2	NODE_7147_length_288_cov_5.0000_k_143_flag_1;NODE_16686_length_893_cov_2429.0000_k_143_flag_1	+;+	89-118;281-595
376421_Althenia_marina	NUC	AT5G39410	Bacopa_caroliniana-AT5G39410	11-76;111-118	prot	74	01	62.71	79.73	0.373	0.240	314	222	0	92		2	1	2	1	0	NODE_7147_length_288_cov_5.0000_k_143_flag_1;NODE_12256_length_262_cov_4.0000_k_143_flag_1	+;-	89-286;5-28
376421_Althenia_marina	NUC	AT5G48330	Syzygium_macranthum-AT5G48330	1-97	prot	97	00	91.51	88.66	0.708	0.708	297	291	0	6		1	1	1	1	1	NODE_7292_length_297_cov_12.0000_k_143_flag_1	-	3-293
376421_Althenia_marina	NUC	AT5G56740	SI057186_CDS-AT5G56740	1-81	prot	81	00	69.83	70.37	0.284	0.284	284	243	0	41		1	1	1	1	0	NODE_8082_length_284_cov_18.0000_k_143_flag_1	+	28-270
376421_Althenia_marina	NUC	AT5G58760	PO030621-AT5G58760	11-82	prot	72	00	87.80	86.11	0.634	0.634	574	216	0	358		1	1	1	1	0	NODE_6108_length_574_cov_214.0000_k_143_flag_1	+	94-309
376421_Althenia_marina	NUC	AT5G64150	Sabal_bermudana-AT5G64150	1-82	prot	82	00	100.00	79.27	0.585	0.585	450	246	0	204		1	1	1	1	1	NODE_18152_length_450_cov_41.0000_k_143_flag_1	-	76-321
376421_Althenia_marina	NUC	AT5G65860	Posidonia_australis-AT5G65860	1-96	prot	96	00	100.00	90.62	0.812	0.812	454	288	0	166		1	1	1	1	1	NODE_18420_length_454_cov_32.0000_k_143_flag_1	+	41-328
376421_Althenia_marina	NUC	AT5G67530	Canella_winterana-AT5G67530	1-96	prot	96	00	100.00	94.79	0.896	0.896	811	288	0	523		1	1	1	1	1	NODE_14893_length_811_cov_608.0000_k_143_flag_1	-	274-561
376421_Althenia_marina	NUC	AT5G67530	Canella_winterana-AT5G67530	2-27;33-96	prot	90	01	93.75	91.11	0.771	0.686	756	276	0	480	150,245,246	2	1	2	1	2	NODE_6291_length_620_cov_155.0000_k_143_flag_1;NODE_11177_length_576_cov_126.0000_k_143_flag_1	+;+	259-336;160-354
376421_Althenia_marina	NUC	AT5G67530	Canella_winterana-AT5G67530	2-30,31-56	prot	55	02	57.29	72.73	0.260	0.149	408	165	84	159		1	1	1	1	0	NODE_15176_length_408_cov_75.0000_k_143_flag_1	-	309-395,147-224
376422_Althenia_patentifolia	NUC	AT1G03750	Zosma84g00280-AT1G03750	36-169	prot	134	00	79.29	85.07	0.556	0.556	622	402	0	220		1	1	1	1	0	NODE_17002_length_622_cov_46.0000_k_143_flag_1	+	74-475
376422_Althenia_patentifolia	NUC	AT1G04870	Posidonia_australis-AT1G04870	1-60	prot	60	00	95.24	78.33	0.540	0.540	649	180	0	469		1	1	1	1	1	NODE_15486_length_649_cov_269.0000_k_143_flag_1	+	297-476
376422_Althenia_patentifolia	NUC	AT1G05055	HO079098_CDS-AT1G05055	2-119	prot	118	00	96.72	84.75	0.672	0.672	702	360	0	342		1	1	1	1	1	NODE_8358_length_702_cov_411.0000_k_143_flag_1	+	309-668
376422_Althenia_patentifolia	NUC	AT1G05055	HO079098_CDS-AT1G05055	13-31,41-98	prot	77	01	63.11	77.92	0.352	0.224	347	231	21	95	174	1	1	1	1	0	NODE_3800_length_346_cov_71.0000_k_143_flag_1	+	42-98,120-292
376422_Althenia_patentifolia	NUC	AT1G07970	Meliosma_cuneifolia-AT1G07970	1-12,13-29,30-125	prot	125	00	100.00	83.20	0.664	0.664	666	354	3	309		1	1	1	1	1	NODE_18770_length_666_cov_225.0000_k_143_flag_1	+	93-128,131-160,162-449
376422_Althenia_patentifolia	NUC	AT1G12370	PI003427_CDS-AT1G12370	1-112	prot	112	00	99.12	73.21	0.460	0.460	805	342	0	463		1	1	1	1	1	NODE_12261_length_805_cov_472.0000_k_143_flag_1	-	188-529
376422_Althenia_patentifolia	NUC	AT1G15390	Amelanchier_canadensis-AT1G15390	2-77	prot	76	00	98.70	85.53	0.701	0.701	480	228	0	252		1	1	1	1	1	NODE_2543_length_480_cov_106.0000_k_143_flag_1	-	156-383
376422_Althenia_patentifolia	NUC	AT1G21370	Saruma_henryi-AT1G21370	1-96	prot	96	00	100.00	88.54	0.771	0.771	745	288	0	457		1	1	1	1	1	NODE_10196_length_745_cov_1262.0000_k_143_flag_1	-	240-527
376422_Althenia_patentifolia	NUC	AT1G43580	Posidonia_australis-AT1G43580	1-128	prot	128	00	97.71	88.28	0.748	0.748	609	387	0	222		1	1	1	1	1	NODE_1190_length_609_cov_355.0000_k_143_flag_1	+	17-403
376422_Althenia_patentifolia	NUC	AT1G49380	Ulmus_alata-AT1G49380	1-95	prot	95	00	100.00	90.53	0.811	0.811	658	273	0	385		1	1	1	1	1	NODE_1803_length_658_cov_559.0000_k_143_flag_1	-	234-506
376422_Althenia_patentifolia	NUC	AT1G49540	HU055543_CDS-AT1G49540	1-8,19-106	prot	96	00	90.57	83.33	0.604	0.604	740	291	30	419		1	1	1	1	1	NODE_13031_length_740_cov_549.0000_k_143_flag_1	+	212-235,266-532
376422_Althenia_patentifolia	NUC	AT1G56345	Kaladp0057s0120-AT1G56345	1-44,45-51,52-98	prot	98	00	100.00	79.59	0.592	0.592	502	285	3	214		1	1	1	1	1	NODE_5042_length_502_cov_40.0000_k_143_flag_1	-	368-499,354-365,212-352
376422_Althenia_patentifolia	NUC	AT1G57770	Posidonia_australis-AT1G57770	1-104	prot	104	00	100.00	91.35	0.827	0.827	736	312	3	421		1	1	1	1	1	NODE_3363_length_736_cov_502.0000_k_143_flag_1	+	188-499
376422_Althenia_patentifolia	NUC	AT1G57770	Posidonia_australis-AT1G57770	22-92	prot	71	01	68.27	74.65	0.337	0.230	461	213	0	248		1	1	1	1	0	NODE_9455_length_461_cov_14.0000_k_143_flag_1	-	230-442
376422_Althenia_patentifolia	NUC	AT1G65030	Galium_boreale-AT1G65030	3-45,46-52,53-57	prot	55	00	83.33	87.27	0.621	0.621	488	111	110	267		1	1	1	1	0	NODE_3910_length_488_cov_43.0000_k_143_flag_1	-	326-400,304-324,180-194
376422_Althenia_patentifolia	NUC	AT1G65030	Galium_boreale-AT1G65030	2-9,35-53;54-62	prot	36	01	54.55	83.33	0.364	0.238	1051	108	527	416		2	1	2	2	0	NODE_3910_length_488_cov_43.0000_k_143_flag_1;NODE_11931_length_563_cov_7.0000_k_143_flag_1	-;+	416-439,183-239;170-196
376422_Althenia_patentifolia	NUC	AT1G65030	Galium_boreale-AT1G65030	2-9,43-51;52-61	prot	27	02	40.91	96.30	0.379	0.186	767	81	328	358		2	1	2	0	0	NODE_11966_length_459_cov_81.0000_k_143_flag_1;NODE_11790_length_308_cov_16.0000_k_143_flag_1	-;-	238-261,40-66;161-190
376422_Althenia_patentifolia	NUC	AT1G74640	Rhamnus_japonica-AT1G74640	6-97	prot	92	00	92.00	78.26	0.520	0.520	581	273	0	308		1	1	1	1	1	NODE_6952_length_581_cov_413.0000_k_143_flag_1	+	116-388
376422_Althenia_patentifolia	NUC	AT1G75350	Allium_commutatum-AT1G75350	1-76	prot	76	00	100.00	89.47	0.789	0.789	669	228	0	441		1	1	1	1	1	NODE_17591_length_669_cov_894.0000_k_143_flag_1	+	255-482
376422_Althenia_patentifolia	NUC	AT1G77930	Acacia_pycnantha-AT1G77930	1-60	prot	60	00	100.00	71.67	0.433	0.433	606	180	0	426		1	1	1	1	1	NODE_15193_length_606_cov_165.0000_k_143_flag_1	+	199-378
376422_Althenia_patentifolia	NUC	AT2G02590	Amborella_trichopoda-AT2G02590	1-119	prot	119	00	100.00	80.67	0.613	0.613	595	357	0	238		1	1	1	1	1	NODE_5627_length_595_cov_456.0243_k_143_flag_1	-	67-423
376422_Althenia_patentifolia	NUC	AT2G19870	PO005376-AT2G19870	1-140	prot	140	00	100.00	80.00	0.600	0.600	1158	420	0	738		1	1	1	1	1	NODE_2391_length_1158_cov_599.0000_k_143_flag_1	-	474-893
376422_Althenia_patentifolia	NUC	AT2G20330	Pistia_stratioides-AT2G20330	1-100	prot	100	00	100.00	92.00	0.840	0.840	820	300	0	520		1	1	1	1	1	NODE_9480_length_820_cov_569.0000_k_143_flag_1	-	246-545
376422_Althenia_patentifolia	NUC	AT2G21370	Mollugo_nudicaulis-AT2G21370	1-80	prot	80	00	100.00	86.25	0.725	0.725	812	240	0	572		1	1	1	1	1	NODE_6075_length_812_cov_893.0000_k_143_flag_1	-	243-482
376422_Althenia_patentifolia	NUC	AT2G22650	Aesculus_pavia-AT2G22650	1-99;109-117	prot	108	00	90.76	73.15	0.420	0.420	509	336	0	173		2	1	1	1	2	NODE_16970_length_639_cov_39.0000_k_143_flag_1;NODE_2144_length_302_cov_5.0000_k_143_flag_1	+;-	52-360;123-149
376422_Althenia_patentifolia	NUC	AT2G24830	PI046909_CDS-AT2G24830	35-133	prot	99	00	74.44	73.74	0.353	0.353	967	291	0	676		1	1	1	1	0	NODE_4380_length_967_cov_508.0000_k_143_flag_1	-	426-716
376422_Althenia_patentifolia	NUC	AT2G26680	HO048564_CDS-AT2G26680	1-96	prot	96	00	96.00	85.42	0.680	0.680	684	288	0	396		1	1	1	1	1	NODE_4815_length_684_cov_390.0000_k_143_flag_1	-	159-446
376422_Althenia_patentifolia	NUC	AT2G28605	Gloriosa_superba-AT2G28605	1-80	prot	80	00	100.00	78.75	0.575	0.575	659	240	0	419		1	1	1	1	1	NODE_5724_length_659_cov_219.0000_k_143_flag_1	-	225-464
376422_Althenia_patentifolia	NUC	AT2G30100	GSMUA_Achr6G32860_001-AT2G30100	2-137	prot	136	00	99.27	74.26	0.482	0.482	650	408	0	242		1	1	1	1	1	NODE_20481_length_650_cov_124.0000_k_143_flag_1	-	138-545
376422_Althenia_patentifolia	NUC	AT2G31840	Triglochin_maritimum-AT2G31840	1-100	prot	100	00	100.00	86.00	0.720	0.720	751	297	0	454		1	1	1	1	1	NODE_7190_length_751_cov_1157.0000_k_143_flag_1	-	257-553
376422_Althenia_patentifolia	NUC	AT2G31890	Posidonia_australis-AT2G31890	1-1,2-141	prot	141	00	99.30	76.60	0.528	0.528	908	423	186	299		1	1	1	1	1	NODE_13906_length_908_cov_380.0000_k_143_flag_1	+	43-44,231-651
376422_Althenia_patentifolia	NUC	AT2G31955	HU014395_CDS-AT2G31955	1-119	prot	119	00	100.00	88.24	0.765	0.765	873	357	0	516		1	1	1	1	1	NODE_11090_length_873_cov_438.0000_k_143_flag_1	+	144-500
376422_Althenia_patentifolia	NUC	AT2G33450	Ceratophyllum_demersum-AT2G33450	1-81	prot	81	00	100.00	95.06	0.901	0.901	684	228	3	453		1	1	1	1	1	NODE_2372_length_684_cov_1203.0000_k_143_flag_1	+	192-419
376422_Althenia_patentifolia	NUC	AT2G33610	Triglochin_maritimum-AT2G33610	6-143	prot	138	00	96.50	76.09	0.503	0.503	536	393	0	143		1	1	1	1	1	NODE_18044_length_536_cov_760.0000_k_143_flag_1	-	54-446
376422_Althenia_patentifolia	NUC	AT2G34050	Posidonia_australis-AT2G34050	1-97	prot	97	00	100.00	92.78	0.856	0.856	605	291	0	314		1	1	1	1	1	NODE_14298_length_605_cov_346.0000_k_143_flag_1	-	118-408
376422_Althenia_patentifolia	NUC	AT2G34640	Serenoa_repens-AT2G34640	1-87	prot	87	00	100.00	90.80	0.816	0.816	582	258	0	324		1	1	1	1	1	NODE_16144_length_582_cov_572.0000_k_143_flag_1	-	190-447
376422_Althenia_patentifolia	NUC	AT2G34980	PO054274-AT2G34980	2-97;98-103	prot	102	00	96.23	87.25	0.717	0.716	847	306	179	362		2	1	1	1	1	NODE_20510_length_606_cov_411.0000_k_143_flag_1;NODE_1777_length_254_cov_18.0000_k_143_flag_1	+;-	307-593;57-75
376422_Althenia_patentifolia	NUC	AT2G37560	Posidonia_australis-AT2G37560	1-16,29-94,95-95	prot	83	00	87.37	75.90	0.453	0.453	634	249	58	327		1	1	1	1	0	NODE_12058_length_634_cov_720.0000_k_143_flag_1	-	455-502,221-418,199-201
376422_Althenia_patentifolia	NUC	AT2G38020	Hibbertia_grossulariifolia-AT2G38020	1-97	prot	97	00	100.00	88.66	0.773	0.773	805	291	0	514		1	1	1	1	1	NODE_14977_length_805_cov_684.0000_k_143_flag_1	+	260-550
376422_Althenia_patentifolia	NUC	AT2G38270	PO002052-AT2G38270	1-162	prot	162	00	100.00	83.95	0.679	0.679	877	486	0	391		1	1	1	1	1	NODE_17264_length_877_cov_840.0000_k_143_flag_1	-	288-773
376422_Althenia_patentifolia	NUC	AT2G40570	Helonias_bullata-AT2G40570	1-87	prot	87	00	100.00	83.91	0.678	0.678	672	261	0	411		1	1	1	1	1	NODE_15034_length_672_cov_818.0000_k_143_flag_1	-	251-511
376422_Althenia_patentifolia	NUC	AT2G40760	Typha_latifolia-AT2G40760	1-106	prot	106	00	100.00	91.51	0.830	0.830	654	318	0	336		1	1	1	1	1	NODE_11410_length_654_cov_993.0000_k_143_flag_1	-	174-491
376422_Althenia_patentifolia	NUC	AT2G40760	Typha_latifolia-AT2G40760	1-44	prot	44	01	41.51	79.55	0.245	0.102	308	132	0	176		1	1	1	0	0	NODE_11161_length_308_cov_52.0000_k_143_flag_1	+	155-286
376422_Althenia_patentifolia	NUC	AT2G40760	Typha_latifolia-AT2G40760	1-44	prot	44	02	41.51	79.55	0.245	0.102	501	132	0	369		1	1	1	0	0	NODE_16229_length_501_cov_40.0000_k_143_flag_1	+	195-326
376422_Althenia_patentifolia	NUC	AT2G40760	Typha_latifolia-AT2G40760	1-44	prot	44	03	41.51	79.55	0.245	0.102	502	132	0	370		1	1	1	0	0	NODE_10639_length_502_cov_66.0000_k_143_flag_1	-	206-337
376422_Althenia_patentifolia	NUC	AT2G40760	Typha_latifolia-AT2G40760	1-44	prot	44	04	41.51	79.55	0.245	0.102	381	132	0	249		1	1	1	0	0	NODE_6251_length_381_cov_26.0000_k_143_flag_1	-	114-245
376422_Althenia_patentifolia	NUC	AT2G40760	Typha_latifolia-AT2G40760	1-50	prot	50	05	47.17	72.00	0.208	0.098	232	150	0	82		1	1	1	0	0	NODE_2148_length_232_cov_6.0000_k_143_flag_1	-	21-170
376422_Althenia_patentifolia	NUC	AT2G40760	Typha_latifolia-AT2G40760	1-43	prot	43	06	40.57	79.07	0.236	0.096	315	129	0	186		1	1	1	0	0	NODE_19093_length_315_cov_4.0000_k_143_flag_1	+	187-315
376422_Althenia_patentifolia	NUC	AT2G40760	Typha_latifolia-AT2G40760	1-44	prot	44	07	41.51	75.00	0.208	0.086	374	132	0	242		1	1	1	0	0	NODE_16742_length_374_cov_7.0000_k_143_flag_1	+	53-184
376422_Althenia_patentifolia	NUC	AT2G40760	Typha_latifolia-AT2G40760	1-44	prot	44	08	41.51	75.00	0.208	0.086	302	132	0	170		1	1	1	0	0	NODE_7071_length_302_cov_75.0000_k_143_flag_1	+	141-272
376422_Althenia_patentifolia	NUC	AT2G44660	Amborella_trichopoda-AT2G44660	1-96;107-115	prot	105	00	86.78	73.33	0.405	0.405	724	315	0	409		2	1	1	1	0	NODE_20820_length_658_cov_482.0000_k_143_flag_1;NODE_8116_length_267_cov_7.0000_k_143_flag_1	+;+	281-568;112-138
376422_Althenia_patentifolia	NUC	AT2G44760	Acorus_americanus-AT2G44760	6-140	prot	135	00	96.43	83.70	0.650	0.650	905	411	0	494		1	1	1	1	1	NODE_9169_length_905_cov_1366.0000_k_143_flag_1	-	340-750
376422_Althenia_patentifolia	NUC	AT2G46890	Acorus_americanus-AT2G46890	1-88	prot	88	00	100.00	80.68	0.614	0.614	740	264	0	476		1	1	1	1	1	NODE_6430_length_740_cov_1665.0000_k_143_flag_1	+	269-532
376422_Althenia_patentifolia	NUC	AT3G02300	PO033585-AT3G02300	1-143	prot	143	00	100.00	84.62	0.692	0.692	849	387	0	462		1	1	1	1	1	NODE_12584_length_849_cov_1566.0000_k_143_flag_1	-	283-669
376422_Althenia_patentifolia	NUC	AT3G02300	PO033585-AT3G02300	1-69,70-143	prot	143	01	100.00	77.62	0.552	0.525	762	402	4	356	329,330,345	1	1	1	1	1	NODE_13100_length_759_cov_191.0000_k_143_flag_1	-	448-657,258-446
376422_Althenia_patentifolia	NUC	AT3G02760	ZM246939_CDS-AT3G02760	1-94	prot	94	00	100.00	78.72	0.574	0.574	560	282	0	278		1	1	1	1	1	NODE_6783_length_560_cov_313.0000_k_143_flag_1	-	220-501
376422_Althenia_patentifolia	NUC	AT3G03790	Posidonia_australis-AT3G03790	1-96	prot	96	00	100.00	85.42	0.708	0.708	631	288	0	343		1	1	1	1	1	NODE_18373_length_631_cov_407.0000_k_143_flag_1	+	76-363
376422_Althenia_patentifolia	NUC	AT3G04560	Agapanthus_africanus-AT3G04560	2-87	prot	86	00	98.85	86.05	0.713	0.713	721	258	3	460		1	1	1	1	1	NODE_16527_length_721_cov_540.0000_k_143_flag_1	+	213-470
376422_Althenia_patentifolia	NUC	AT3G09180e	PI022622_CDS-AT3G09180e	4-14;52-96	prot	56	00	58.33	78.57	0.333	0.333	284	168	0	116		2	1	2	2	0	NODE_1295_length_273_cov_10.0000_k_143_flag_1;NODE_4185_length_269_cov_10.0000_k_143_flag_1	+;-	61-93;57-191
376422_Althenia_patentifolia	NUC	AT3G15290e	Johnsonia_pubescens-AT3G15290e	1-109	prot	109	00	100.00	87.16	0.743	0.743	431	327	0	104		1	1	1	1	1	NODE_7449_length_431_cov_122.0000_k_143_flag_1	-	43-369
376422_Althenia_patentifolia	NUC	AT3G15290e	Johnsonia_pubescens-AT3G15290e	10-109	prot	100	01	91.74	76.00	0.477	0.438	357	300	0	57		1	1	1	1	1	NODE_5318_length_357_cov_11.0000_k_143_flag_1	+	7-306
376422_Althenia_patentifolia	NUC	AT3G15290e	Johnsonia_pubescens-AT3G15290e	2-109	prot	108	02	99.08	70.37	0.404	0.400	482	324	0	158		1	1	1	1	1	NODE_11406_length_482_cov_84.0000_k_143_flag_1	+	138-461
376422_Althenia_patentifolia	NUC	AT3G15290e	Johnsonia_pubescens-AT3G15290e	2-100	prot	99	03	90.83	72.73	0.413	0.375	387	297	0	90		1	1	1	1	1	NODE_8426_length_387_cov_6.0000_k_143_flag_1	-	2-298
376422_Althenia_patentifolia	NUC	AT3G15290e	Johnsonia_pubescens-AT3G15290e	2-101	prot	100	04	91.74	71.00	0.385	0.354	450	300	0	150		1	1	1	1	1	NODE_18492_length_450_cov_8.0000_k_143_flag_1	+	141-440
376422_Althenia_patentifolia	NUC	AT3G15290e	Johnsonia_pubescens-AT3G15290e	2-101	prot	100	05	91.74	70.00	0.367	0.337	372	300	0	72		1	1	1	1	1	NODE_7548_length_372_cov_46.0000_k_143_flag_1	-	21-320
376422_Althenia_patentifolia	NUC	AT3G15290e	Johnsonia_pubescens-AT3G15290e	2-89	prot	88	06	80.73	75.00	0.404	0.326	312	264	0	48		1	1	1	1	0	NODE_18870_length_312_cov_2.0000_k_143_flag_1	+	49-312
376422_Althenia_patentifolia	NUC	AT3G15290e	Johnsonia_pubescens-AT3G15290e	2-89	prot	88	07	80.73	71.59	0.349	0.281	372	264	0	108		1	1	1	1	0	NODE_9968_length_372_cov_27.0000_k_143_flag_1	+	107-370
376422_Althenia_patentifolia	NUC	AT3G15290e	Johnsonia_pubescens-AT3G15290e	2-80	prot	79	08	72.48	72.15	0.321	0.233	379	237	0	142		1	1	1	1	0	NODE_13668_length_379_cov_4.0000_k_143_flag_1	+	139-375
376422_Althenia_patentifolia	NUC	AT3G15290e	Johnsonia_pubescens-AT3G15290e	1-27,39-71	prot	60	09	55.05	86.67	0.404	0.222	270	180	33	57		1	1	1	1	0	NODE_8020_length_270_cov_4.0000_k_143_flag_1	-	133-213,1-99
376422_Althenia_patentifolia	NUC	AT3G15290e	Johnsonia_pubescens-AT3G15290e	2-75	prot	74	10	67.89	70.27	0.275	0.187	280	222	0	58		1	1	1	1	0	NODE_19179_length_280_cov_11.0000_k_143_flag_1	+	56-277
376422_Althenia_patentifolia	NUC	AT3G15290e	Johnsonia_pubescens-AT3G15290e	2-27,39-74	prot	62	11	56.88	72.58	0.257	0.146	285	186	33	66		1	1	1	1	0	NODE_7472_length_285_cov_11.0000_k_143_flag_1	-	148-225,7-114
376422_Althenia_patentifolia	NUC	AT3G15290e	Johnsonia_pubescens-AT3G15290e	2-61	prot	60	12	55.05	71.67	0.239	0.131	253	180	0	73		1	1	1	1	0	NODE_629_length_253_cov_5.0000_k_143_flag_1	+	73-252
376422_Althenia_patentifolia	NUC	AT3G15290e	Johnsonia_pubescens-AT3G15290e	2-61	prot	60	13	55.05	71.67	0.239	0.131	253	180	0	73		1	1	1	1	0	NODE_633_length_253_cov_1.0000_k_143_flag_1	+	73-252
376422_Althenia_patentifolia	NUC	AT3G17810	Cassytha_filiformis-AT3G17810	1-88	prot	88	00	100.00	94.32	0.886	0.886	653	264	0	389		1	1	1	1	1	NODE_6664_length_653_cov_641.0000_k_143_flag_1	-	254-517
376422_Althenia_patentifolia	NUC	AT3G25660	lcl|PI048620_CDS-AT3G25660	1-104	prot	104	00	100.00	93.27	0.865	0.865	761	312	0	449		1	1	1	1	1	NODE_2949_length_761_cov_1940.0000_k_143_flag_1	-	145-456
376422_Althenia_patentifolia	NUC	AT3G25660	lcl|PI048620_CDS-AT3G25660	4-83	prot	80	01	76.92	72.50	0.346	0.266	261	240	0	21		1	1	1	1	0	NODE_19441_length_261_cov_6.0000_k_143_flag_1	-	12-251
376422_Althenia_patentifolia	NUC	AT3G25660	lcl|PI048620_CDS-AT3G25660	4-22,33-77	prot	64	02	61.54	79.69	0.365	0.225	429	192	30	207		1	1	1	1	0	NODE_1060_length_429_cov_52.0000_k_143_flag_1	+	198-254,285-419
376422_Althenia_patentifolia	NUC	AT3G25660	lcl|PI048620_CDS-AT3G25660	4-66	prot	63	03	60.58	76.19	0.317	0.192	251	189	0	62		1	1	1	1	0	NODE_17863_length_251_cov_4.0000_k_143_flag_1	+	59-247
376422_Althenia_patentifolia	NUC	AT3G26580	Maranta_leuconeura-AT3G26580	1-68	prot	68	00	100.00	89.71	0.794	0.794	649	204	0	445		1	1	1	1	1	NODE_17860_length_649_cov_124.0000_k_143_flag_1	+	175-378
376422_Althenia_patentifolia	NUC	AT3G51050	Posidonia_australis-AT3G51050	1-145	prot	145	00	99.32	84.14	0.678	0.678	819	432	0	387		1	1	1	1	1	NODE_16652_length_819_cov_321.0000_k_143_flag_1	-	177-608
376422_Althenia_patentifolia	NUC	AT3G54670	Posidonia_australis-AT3G54670	5-126	prot	122	00	96.83	77.05	0.524	0.524	599	369	3	227		1	1	1	1	1	NODE_3799_length_599_cov_254.0000_k_143_flag_1	-	211-579
376422_Althenia_patentifolia	NUC	AT4G00030	Jacquinia_sp-AT4G00030	2-99	prot	98	00	98.99	78.57	0.566	0.566	571	294	0	277		1	1	1	1	1	NODE_4301_length_571_cov_199.0000_k_143_flag_1	+	134-427
376422_Althenia_patentifolia	NUC	AT4G01040	PO020817-AT4G01040	8-103	prot	96	00	81.36	78.12	0.458	0.458	292	288	0	4		1	1	1	1	0	NODE_3538_length_292_cov_45.0000_k_143_flag_1	-	3-290
376422_Althenia_patentifolia	NUC	AT4G02485	Boykinia_jamesii-AT4G02485	1-32,33-51,52-106	prot	106	00	100.00	84.91	0.698	0.698	735	297	6	432		1	1	1	1	1	NODE_10195_length_735_cov_253.0000_k_143_flag_1	-	477-572,448-474,273-446
376422_Althenia_patentifolia	NUC	AT4G03200	Posidonia_australis-AT4G03200	1-80	prot	80	00	100.00	85.00	0.700	0.700	662	237	0	425		1	1	1	1	1	NODE_5941_length_662_cov_821.0000_k_143_flag_1	+	123-359
376422_Althenia_patentifolia	NUC	AT4G24090	Zosma2g02030_2-AT4G24090	1-81	prot	81	00	100.00	81.48	0.630	0.630	550	243	0	307		1	1	1	1	1	NODE_10186_length_550_cov_249.0000_k_143_flag_1	+	95-337
376422_Althenia_patentifolia	NUC	AT4G24090	Zosma2g02030_2-AT4G24090	55-78	prot	24	01	29.63	95.83	0.272	0.080	318	72	0	246		1	1	1	0	0	NODE_6665_length_318_cov_4.0000_k_143_flag_1	-	75-146
376422_Althenia_patentifolia	NUC	AT4G25290	ZM197498_CDS-AT4G25290	1-71	prot	71	00	100.00	83.10	0.662	0.662	397	213	0	184		1	1	1	1	1	NODE_12976_length_397_cov_48.0000_k_143_flag_1	+	50-262
376422_Althenia_patentifolia	NUC	AT4G26980	Quillaja_saponaria-AT4G26980	34-130	prot	97	00	74.62	70.10	0.300	0.300	617	303	0	314		1	1	1	1	0	NODE_191_length_617_cov_169.0000_k_143_flag_1	-	287-589
376422_Althenia_patentifolia	NUC	AT4G27600	ZM213018_CDS-AT4G27600	1-122	prot	122	00	100.00	86.89	0.738	0.738	810	366	0	444		1	1	1	1	1	NODE_10545_length_810_cov_314.0000_k_143_flag_1	+	240-605
376422_Althenia_patentifolia	NUC	AT4G33030	PI023844_CDS-AT4G33030	1-123	prot	123	00	99.19	91.87	0.831	0.831	684	369	0	315		1	1	1	1	1	NODE_9568_length_684_cov_386.0000_k_143_flag_1	-	88-456
376422_Althenia_patentifolia	NUC	AT4G35910	HU005161_CDS-AT4G35910	3-38,58-116	prot	95	00	81.90	72.63	0.371	0.371	676	285	57	334		1	1	1	1	0	NODE_5972_length_676_cov_190.0000_k_143_flag_1	-	299-406,65-241
376422_Althenia_patentifolia	NUC	AT4G36390	Akebia_trifoliata-AT4G36390	1-113	prot	113	00	100.00	84.96	0.699	0.699	832	339	0	493		1	1	1	1	1	NODE_8369_length_832_cov_1083.0000_k_143_flag_1	+	241-579
376422_Althenia_patentifolia	NUC	AT4G36530	Linum_bienne-AT4G36530	1-80	prot	80	00	100.00	76.25	0.525	0.525	596	246	0	350		1	1	1	1	1	NODE_8641_length_596_cov_69.0000_k_143_flag_1	-	100-345
376422_Althenia_patentifolia	NUC	AT4G36650	Asclepia_curassavica-AT4G36650	13-57,58-79,80-124,125-199	prot	187	00	93.97	80.75	0.578	0.578	988	513	30	445		1	1	1	1	1	NODE_2707_length_988_cov_710.0000_k_143_flag_1	+	246-380,382-411,414-542,570-788
376422_Althenia_patentifolia	NUC	AT4G37030	CS023955_CDS-AT4G37030	27-146	prot	120	00	82.19	70.83	0.342	0.342	414	360	0	54		1	1	1	1	0	NODE_4773_length_414_cov_124.0000_k_143_flag_1	-	53-412
376422_Althenia_patentifolia	NUC	AT4G38890	Cinnamomum_camphora-AT4G38890	1-94	prot	94	00	100.00	84.04	0.681	0.681	678	282	0	396		1	1	1	1	1	NODE_9739_length_678_cov_326.0000_k_143_flag_1	+	208-489
376422_Althenia_patentifolia	NUC	AT5G01160	evmTUsupercontig_3123-AT5G01160	1-86	prot	86	00	100.00	81.40	0.628	0.628	572	288	0	284		1	1	1	1	1	NODE_5926_length_572_cov_24.0000_k_143_flag_1	-	170-457
376422_Althenia_patentifolia	NUC	AT5G01310	Dioscorea_villosa-AT5G01310	1-98	prot	98	00	97.03	81.63	0.614	0.614	672	294	0	378		1	1	1	1	1	NODE_8033_length_672_cov_467.0000_k_143_flag_1	+	142-435
376422_Althenia_patentifolia	NUC	AT5G02250	PI003882_CDS-AT5G02250	1-132	prot	132	00	100.00	90.15	0.803	0.803	810	396	0	414		1	1	1	1	1	NODE_20496_length_810_cov_524.0000_k_143_flag_1	+	122-517
376422_Althenia_patentifolia	NUC	AT5G04520	Psychotria_ipecacuanha-AT5G04520	5-72	prot	68	00	94.44	82.35	0.611	0.611	504	204	0	300		1	1	1	1	1	NODE_9522_length_504_cov_101.0000_k_143_flag_1	-	294-497
376422_Althenia_patentifolia	NUC	AT5G06430	Cyanella_orchidofromis-AT5G06430	1-1,2-66	prot	66	00	100.00	81.82	0.636	0.636	736	198	44	494		1	1	1	1	1	NODE_13434_length_736_cov_45.0000_k_143_flag_1	-	313-315,74-268
376422_Althenia_patentifolia	NUC	AT5G06830	PO040875-AT5G06830	1-26,45-101,102-116,117-146,160-182	prot	151	00	82.97	74.83	0.412	0.412	810	414	93	303		1	1	1	1	0	NODE_20211_length_810_cov_175.0000_k_143_flag_1	+	35-112,164-328,330-341,344-433,473-541
376422_Althenia_patentifolia	NUC	AT5G08060	Zosma6g00480-AT5G08060	1-126	prot	126	00	100.00	77.78	0.556	0.556	733	378	3	352		1	1	1	1	1	NODE_11722_length_733_cov_399.0000_k_143_flag_1	-	182-559
376422_Althenia_patentifolia	NUC	AT5G08720	Triglochi_maritimum-AT5G08720	1-88	prot	88	00	100.00	88.64	0.773	0.773	646	264	0	382		1	1	1	1	1	NODE_659_length_646_cov_930.0000_k_143_flag_1	+	166-429
376422_Althenia_patentifolia	NUC	AT5G10460	HO065503_CDS-AT5G10460	1-72	prot	72	00	100.00	81.94	0.639	0.639	640	216	0	424		1	1	1	1	1	NODE_14494_length_640_cov_676.0000_k_143_flag_1	+	183-398
376422_Althenia_patentifolia	NUC	AT5G10920	Ascarina_rubricaulis-AT5G10920	1-90;91-97,98-152	prot	152	00	100.00	88.82	0.776	0.776	940	456	123	361		2	1	2	1	2	NODE_12174_length_498_cov_371.0000_k_143_flag_0;NODE_10587_length_585_cov_90.6335_k_143_flag_0	-;-	37-306;458-478,170-334
376422_Althenia_patentifolia	NUC	AT5G10920	Ascarina_rubricaulis-AT5G10920	1-24;25-68;69-97,98-152	prot	152	01	100.00	86.84	0.737	0.735	783	456	123	204		3	1	3	1	3	NODE_5449_length_347_cov_1.0000_k_143_flag_0;NODE_13273_length_174_cov_1.0000_k_143_flag_0;NODE_10595_length_489_cov_31.5202_k_143_flag_0	-;-;-	144-216;43-174;362-447,74-238
376422_Althenia_patentifolia	NUC	AT5G10920	Ascarina_rubricaulis-AT5G10920	1-97,98-110	prot	110	02	72.37	87.27	0.539	0.390	624	330	136	158		1	1	1	1	0	NODE_222_length_624_cov_638.0000_k_143_flag_1	-	177-467,2-40
376422_Althenia_patentifolia	NUC	AT5G10920	Ascarina_rubricaulis-AT5G10920	1-97	prot	97	03	63.82	91.75	0.533	0.340	665	291	0	374		1	1	1	1	0	NODE_17043_length_665_cov_464.0000_k_143_flag_1	+	199-489
376422_Althenia_patentifolia	NUC	AT5G10920	Ascarina_rubricaulis-AT5G10920	1-97	prot	97	04	63.82	77.32	0.349	0.223	614	285	0	329		1	1	1	1	0	NODE_14882_length_614_cov_95.0000_k_143_flag_1	+	146-430
376422_Althenia_patentifolia	NUC	AT5G10920	Ascarina_rubricaulis-AT5G10920	2-109	prot	108	05	71.05	70.37	0.289	0.206	338	324	0	14		1	1	1	1	0	NODE_18560_length_338_cov_10.0000_k_143_flag_1	-	9-332
376422_Althenia_patentifolia	NUC	AT5G10920	Ascarina_rubricaulis-AT5G10920	1-76	prot	76	06	50.00	85.53	0.355	0.178	417	228	0	189		1	1	1	1	0	NODE_17112_length_417_cov_1.0000_k_143_flag_1	+	136-363
376422_Althenia_patentifolia	NUC	AT5G10920	Ascarina_rubricaulis-AT5G10920	21-105	prot	85	07	55.92	70.59	0.230	0.129	431	255	0	176		1	1	1	1	0	NODE_9383_length_431_cov_12.0000_k_143_flag_1	+	38-292
376422_Althenia_patentifolia	NUC	AT5G11980	ZM183521_CDS-AT5G11980	1-99	prot	99	00	100.00	91.92	0.838	0.838	829	297	0	532		1	1	1	1	1	NODE_16239_length_829_cov_808.0000_k_143_flag_1	+	306-602
376422_Althenia_patentifolia	NUC	AT5G13390	PI008590_CDS-AT5G13390	1-190	prot	190	00	100.00	87.89	0.758	0.758	742	570	0	172		1	1	1	1	1	NODE_8624_length_742_cov_350.0000_k_143_flag_1	-	127-696
376422_Althenia_patentifolia	NUC	AT5G13520	Gyrocarpus_americanus-AT5G13520	1-109	prot	109	00	100.00	87.16	0.743	0.743	781	327	0	454		1	1	1	1	1	NODE_16692_length_781_cov_807.0000_k_143_flag_1	+	202-528
376422_Althenia_patentifolia	NUC	AT5G14260	Aloe_vera-AT5G14260	1-68	prot	68	00	100.00	95.59	0.912	0.912	597	204	0	393		1	1	1	1	1	NODE_7533_length_597_cov_554.0000_k_143_flag_1	-	150-353
376422_Althenia_patentifolia	NUC	AT5G16210	Sabal_bermudana-AT5G16210	1-53	prot	53	00	68.83	84.91	0.481	0.481	534	159	0	375		1	1	1	1	0	NODE_10618_length_534_cov_567.0000_k_143_flag_1	-	145-303
376422_Althenia_patentifolia	NUC	AT5G39410	Ciclev10011701mg-AT5G39410	1-108	prot	108	00	100.00	77.78	0.556	0.556	768	330	0	438		1	1	1	1	1	NODE_5046_length_768_cov_2325.0000_k_143_flag_1	+	266-595
376422_Althenia_patentifolia	NUC	AT5G48330	Drimys_winteri_1-AT5G48330	1-39,71-106	prot	75	00	70.75	72.00	0.311	0.311	601	240	78	283		1	1	1	1	0	NODE_9877_length_601_cov_701.0000_k_143_flag_1	+	266-397,476-583
376422_Althenia_patentifolia	NUC	AT5G56740	Austrobaileya_scandens-AT5G56740	1-54,72-111	prot	94	00	84.68	74.47	0.414	0.414	533	282	51	200		1	1	1	1	0	NODE_5749_length_533_cov_10.0000_k_143_flag_1	+	158-319,371-490
376422_Althenia_patentifolia	NUC	AT5G58760	Phoradendron_serotinum-AT5G58760	1-83	prot	83	00	100.00	79.52	0.590	0.590	484	249	0	235		1	1	1	1	1	NODE_12985_length_484_cov_50.0000_k_143_flag_1	+	130-378
376422_Althenia_patentifolia	NUC	AT5G64150	Masdevallia_yuangensis-AT5G64150	3-73	prot	71	00	97.26	77.46	0.534	0.534	251	213	0	38		1	1	1	1	1	NODE_3856_length_251_cov_6.0000_k_143_flag_1	-	35-247
376422_Althenia_patentifolia	NUC	AT5G65860	Posidonia_australis-AT5G65860	1-96	prot	96	00	100.00	90.62	0.812	0.812	431	288	0	143		1	1	1	1	1	NODE_16834_length_431_cov_44.0000_k_143_flag_1	+	88-375
376422_Althenia_patentifolia	NUC	AT5G67530	Canella_winterana-AT5G67530	1-96	prot	96	00	100.00	96.88	0.938	0.938	753	288	0	465		1	1	1	1	1	NODE_456_length_753_cov_604.0000_k_143_flag_1	-	159-446
376422_Althenia_patentifolia	NUC	AT5G67530	Canella_winterana-AT5G67530	2-27,41-56	prot	42	01	43.75	78.57	0.250	0.109	247	126	36	85		1	1	1	0	0	NODE_13074_length_247_cov_3.0000_k_143_flag_1	+	55-132,169-216
376423_Althenia_preissii	NUC	AT1G03750	Zosma84g00280-AT1G03750	1-80;81-166	prot	166	00	98.22	83.13	0.651	0.650	669	501	0	168		2	1	2	1	2	NODE_4266_length_292_cov_7.0000_k_143_flag_1;NODE_9657_length_402_cov_8.0000_k_143_flag_1	-;-	26-268;145-402
376423_Althenia_preissii	NUC	AT1G04870	Posidonia_australis-AT1G04870	1-60	prot	60	00	95.24	78.33	0.540	0.540	547	180	0	367		1	1	1	1	1	NODE_18912_length_547_cov_47.0000_k_143_flag_1	+	224-403
376423_Althenia_preissii	NUC	AT1G04870	Posidonia_australis-AT1G04870	1-60	prot	60	01	95.24	78.33	0.540	0.540	535	180	0	355		1	1	1	1	1	NODE_9993_length_535_cov_346.0000_k_143_flag_1	-	144-323
376423_Althenia_preissii	NUC	AT1G05055	Triglochin_maritimum-AT1G05055	1-121	prot	121	00	97.58	83.47	0.653	0.653	606	363	0	243		1	1	1	1	1	NODE_15700_length_606_cov_102.0000_k_143_flag_1	-	45-407
376423_Althenia_preissii	NUC	AT1G05055	Triglochin_maritimum-AT1G05055	1-97,107-121	prot	112	01	90.32	88.39	0.694	0.642	498	336	27	135		1	1	1	1	1	NODE_15494_length_498_cov_172.0000_k_143_flag_1	-	117-407,45-89
376423_Althenia_preissii	NUC	AT1G05055	Triglochin_maritimum-AT1G05055	11-97	prot	87	02	70.16	73.56	0.331	0.232	358	255	0	103	168	1	1	1	1	0	NODE_11737_length_357_cov_11.0000_k_143_flag_1	-	6-259
376423_Althenia_preissii	NUC	AT1G05055	Triglochin_maritimum-AT1G05055	11-75	prot	65	03	52.42	81.54	0.331	0.178	236	195	0	41		1	1	1	1	0	NODE_14983_length_236_cov_1.0000_k_143_flag_1	+	42-236
376423_Althenia_preissii	NUC	AT1G07970	Meliosma_cuneifolia-AT1G07970	1-12,13-29,30-125	prot	125	00	100.00	83.20	0.664	0.664	685	354	3	328		1	1	1	1	1	NODE_6105_length_685_cov_121.0000_k_143_flag_1	+	73-108,111-140,142-429
376423_Althenia_preissii	NUC	AT1G07970	Meliosma_cuneifolia-AT1G07970	55-125	prot	71	01	56.80	77.46	0.312	0.177	432	213	0	219		1	1	1	1	0	NODE_13562_length_432_cov_3.0000_k_143_flag_1	-	219-431
376423_Althenia_preissii	NUC	AT1G08460	Anemone_hupenhensis-AT1G08460	1-13;17-55;56-192	prot	189	00	97.93	79.89	0.585	0.584	1103	558	191	354		3	1	2	1	2	NODE_15568_length_247_cov_34.0000_k_143_flag_1;NODE_1656_length_330_cov_57.0000_k_143_flag_1;NODE_1389_length_795_cov_311.0000_k_143_flag_1	+;-;-	89-118;74-190;267-677
376423_Althenia_preissii	NUC	AT1G08460	Anemone_hupenhensis-AT1G08460	56-180	prot	125	01	64.77	80.80	0.399	0.264	441	375	0	66		1	1	1	1	0	NODE_13901_length_441_cov_14.0000_k_143_flag_1	-	5-379
376423_Althenia_preissii	NUC	AT1G08460	Anemone_hupenhensis-AT1G08460	31-112;137-163	prot	109	02	56.48	83.49	0.378	0.218	348	327	0	21		2	1	2	2	0	NODE_20548_length_410_cov_18.0000_k_143_flag_1;NODE_1389_length_795_cov_311.0000_k_143_flag_1	-;+	162-407;697-777
376423_Althenia_preissii	NUC	AT1G08460	Anemone_hupenhensis-AT1G08460	73-178	prot	106	03	54.92	77.36	0.301	0.164	326	324	0	2	248,249	1	1	1	1	0	NODE_20592_length_324_cov_51.0000_k_143_flag_1	+	1-322
376423_Althenia_preissii	NUC	AT1G08460	Anemone_hupenhensis-AT1G08460	56-142;143-162	prot	107	04	55.44	74.77	0.275	0.155	1109	321	0	788		2	1	2	2	0	NODE_19196_length_331_cov_19.0000_k_143_flag_1;NODE_1389_length_795_cov_311.0000_k_143_flag_1	-;+	18-278;1-60
376423_Althenia_preissii	NUC	AT1G12370	PI003427_CDS-AT1G12370	1-110	prot	110	00	97.35	74.55	0.478	0.469	612	336	0	276		1	1	1	1	1	NODE_12136_length_612_cov_20.0000_k_143_flag_1	-	8-343
376423_Althenia_preissii	NUC	AT1G12370	PI003427_CDS-AT1G12370	1-112	prot	112	01	99.12	74.11	0.478	0.466	614	342	0	272	57	1	1	1	1	1	NODE_14773_length_613_cov_73.0000_k_143_flag_1	+	127-467
376423_Althenia_preissii	NUC	AT1G12370	PI003427_CDS-AT1G12370	21-112	prot	92	02	81.42	72.83	0.372	0.305	412	285	0	127		1	1	1	1	0	NODE_4459_length_412_cov_3.0000_k_143_flag_1	-	71-355
376423_Althenia_preissii	NUC	AT1G12370	PI003427_CDS-AT1G12370	20-69	prot	50	03	44.25	82.00	0.283	0.123	375	147	0	228	77,78	1	1	1	0	0	NODE_8462_length_373_cov_4.0000_k_143_flag_1	-	222-366
376423_Althenia_preissii	NUC	AT1G15390	Amelanchier_canadensis-AT1G15390	2-77	prot	76	00	98.70	85.53	0.701	0.701	416	228	0	188		1	1	1	1	1	NODE_11000_length_416_cov_74.0000_k_143_flag_1	-	130-357
376423_Althenia_preissii	NUC	AT1G21370	Saruma_henryi-AT1G21370	1-96	prot	96	00	100.00	87.50	0.750	0.750	521	288	0	233		1	1	1	1	1	NODE_7668_length_521_cov_228.0000_k_143_flag_1	+	101-388
376423_Althenia_preissii	NUC	AT1G21370	Saruma_henryi-AT1G21370	1-96	prot	96	01	100.00	87.50	0.750	0.750	758	288	0	470		1	1	1	1	1	NODE_7838_length_758_cov_102.0000_k_143_flag_1	+	169-456
376423_Althenia_preissii	NUC	AT1G43580	Posidonia_australis-AT1G43580	1-128	prot	128	00	97.71	88.28	0.748	0.748	610	387	0	223		1	1	1	1	1	NODE_2393_length_610_cov_74.0000_k_143_flag_1	+	95-481
376423_Althenia_preissii	NUC	AT1G43580	Posidonia_australis-AT1G43580	15-128	prot	114	01	87.02	90.35	0.702	0.625	484	345	0	139		1	1	1	1	0	NODE_19055_length_484_cov_34.0000_k_143_flag_1	-	140-484
376423_Althenia_preissii	NUC	AT1G49380	Ulmus_alata-AT1G49380	1-95	prot	95	00	100.00	90.53	0.811	0.811	542	273	0	269		1	1	1	1	1	NODE_14130_length_542_cov_207.0000_k_143_flag_1	-	128-400
376423_Althenia_preissii	NUC	AT1G49380	Ulmus_alata-AT1G49380	1-95	prot	95	01	100.00	88.42	0.768	0.768	515	273	0	242		1	1	1	1	1	NODE_9503_length_515_cov_57.0000_k_143_flag_1	+	120-392
376423_Althenia_preissii	NUC	AT1G49540	Ochna_serrulata-AT1G49540	1-100	prot	100	00	99.01	77.00	0.535	0.535	546	315	0	231		1	1	1	1	1	NODE_1702_length_546_cov_177.0000_k_143_flag_1	-	56-370
376423_Althenia_preissii	NUC	AT1G49540	Ochna_serrulata-AT1G49540	16-101	prot	86	01	85.15	76.74	0.455	0.392	551	273	3	275		1	1	1	1	0	NODE_5628_length_551_cov_113.0000_k_143_flag_1	+	45-317
376423_Althenia_preissii	NUC	AT1G56345	ZA020415-AT1G56345	6-44,45-54,55-98	prot	93	00	94.90	79.57	0.561	0.561	412	261	3	148		1	1	1	1	1	NODE_17200_length_412_cov_29.0000_k_143_flag_1	-	291-407,277-288,144-275
376423_Althenia_preissii	NUC	AT1G56345	ZA020415-AT1G56345	1-12;32-42,55-95	prot	64	01	65.31	79.69	0.388	0.267	539	201	30	308		2	1	2	1	0	NODE_5438_length_298_cov_8.0000_k_143_flag_1;NODE_17421_length_355_cov_9.0000_k_143_flag_1	-;+	110-154;6-38,69-191
376423_Althenia_preissii	NUC	AT1G57770	Posidonia_australis-AT1G57770	1-104	prot	104	00	100.00	92.31	0.846	0.825	572	312	3	257	92,93	1	1	1	1	1	NODE_3016_length_570_cov_100.0000_k_143_flag_1	+	133-442
376423_Althenia_preissii	NUC	AT1G57770	Posidonia_australis-AT1G57770	1-104	prot	104	01	100.00	90.38	0.808	0.808	331	312	3	16		1	1	1	1	1	NODE_13659_length_331_cov_71.0000_k_143_flag_1	+	9-320
376423_Althenia_preissii	NUC	AT1G74640	PO014034-AT1G74640	4-96	prot	93	00	93.00	84.95	0.650	0.650	547	276	0	271		1	1	1	1	1	NODE_666_length_547_cov_289.0000_k_143_flag_1	+	135-410
376423_Althenia_preissii	NUC	AT1G75350	Allium_commutatum-AT1G75350	1-76	prot	76	00	100.00	89.47	0.789	0.789	692	228	0	464		1	1	1	1	1	NODE_15688_length_692_cov_131.0000_k_143_flag_1	+	209-436
376423_Althenia_preissii	NUC	AT1G75350	Allium_commutatum-AT1G75350	1-76	prot	76	01	100.00	88.16	0.763	0.763	449	228	0	221		1	1	1	1	1	NODE_12494_length_449_cov_202.0000_k_143_flag_1	-	71-298
376423_Althenia_preissii	NUC	AT1G77930	PI004937_CDS-AT1G77930	1-60	prot	60	00	100.00	88.33	0.767	0.767	530	180	0	350		1	1	1	1	1	NODE_4770_length_530_cov_32.0000_k_143_flag_1	+	186-365
376423_Althenia_preissii	NUC	AT1G77930	PI004937_CDS-AT1G77930	1-60	prot	60	01	100.00	85.00	0.700	0.700	436	180	0	256		1	1	1	1	1	NODE_17904_length_436_cov_70.0000_k_143_flag_1	-	71-250
376423_Althenia_preissii	NUC	AT1G77930	PI004937_CDS-AT1G77930	31-60	prot	30	02	50.00	86.67	0.367	0.183	530	90	0	440		1	1	1	1	0	NODE_4770_length_530_cov_32.0000_k_143_flag_1	-	440-529
376423_Althenia_preissii	NUC	AT2G02590	Solyc05g0069702-AT2G02590	1-112;113-120	prot	120	00	100.00	82.50	0.650	0.649	643	360	167	116		2	1	1	1	1	NODE_2510_length_432_cov_1.0000_k_143_flag_1;NODE_20280_length_227_cov_6.0000_k_143_flag_1	+;-	81-416;37-60
376423_Althenia_preissii	NUC	AT2G02590	Solyc05g0069702-AT2G02590	1-120	prot	120	01	100.00	80.00	0.600	0.600	694	360	0	334		1	1	1	1	1	NODE_11954_length_694_cov_181.0000_k_143_flag_1	+	191-550
376423_Althenia_preissii	NUC	AT2G02590	Solyc05g0069702-AT2G02590	43-70	prot	28	02	23.33	100.00	0.233	0.054	694	84	0	610		1	1	1	0	0	NODE_11954_length_694_cov_181.0000_k_143_flag_1	-	6-89
376423_Althenia_preissii	NUC	AT2G19870	PO005376-AT2G19870	1-140	prot	140	00	100.00	81.43	0.629	0.629	1059	420	0	639		1	1	1	1	1	NODE_15540_length_1059_cov_493.0000_k_143_flag_1	-	479-898
376423_Althenia_preissii	NUC	AT2G19870	PO005376-AT2G19870	4-54	prot	51	01	36.43	82.35	0.236	0.086	1059	153	0	906		1	1	1	0	0	NODE_15540_length_1059_cov_493.0000_k_143_flag_1	+	208-360
376423_Althenia_preissii	NUC	AT2G20330	Pistia_stratioides-AT2G20330	1-100	prot	100	00	100.00	93.00	0.860	0.860	532	300	0	232		1	1	1	1	1	NODE_15578_length_532_cov_48.0000_k_143_flag_1	+	117-416
376423_Althenia_preissii	NUC	AT2G20330	Pistia_stratioides-AT2G20330	1-100	prot	100	01	100.00	92.00	0.840	0.840	665	300	0	365		1	1	1	1	1	NODE_1761_length_665_cov_288.0000_k_143_flag_1	+	206-505
376423_Althenia_preissii	NUC	AT2G21370	Mollugo_pentaphylla-AT2G21370	1-80	prot	80	00	100.00	83.75	0.675	0.675	758	240	0	518		1	1	1	1	1	NODE_5109_length_758_cov_651.0000_k_143_flag_1	-	293-532
376423_Althenia_preissii	NUC	AT2G22650	Oenothera_biennis-AT2G22650	7-92,104-119	prot	102	00	85.71	73.53	0.403	0.403	492	306	33	153		1	1	1	1	0	NODE_3801_length_492_cov_38.0000_k_143_flag_1	-	221-478,140-187
376423_Althenia_preissii	NUC	AT2G24830	Strychnos_spinosa-AT2G24830	16-62	prot	47	00	75.81	76.60	0.403	0.403	836	141	0	695		1	1	1	1	0	NODE_8862_length_836_cov_255.0000_k_143_flag_1	-	259-399
376423_Althenia_preissii	NUC	AT2G26680	HO048564_CDS-AT2G26680	1-96	prot	96	00	96.00	85.42	0.680	0.680	529	288	0	241		1	1	1	1	1	NODE_7853_length_529_cov_147.0000_k_143_flag_1	+	109-396
376423_Althenia_preissii	NUC	AT2G26680	HO048564_CDS-AT2G26680	1-76	prot	76	01	76.00	85.53	0.540	0.427	640	228	0	412		1	1	1	1	0	NODE_1742_length_640_cov_22.0000_k_143_flag_1	+	84-311
376423_Althenia_preissii	NUC	AT2G28605	Gloriosa_superba-AT2G28605	1-80	prot	80	00	100.00	81.25	0.625	0.625	494	240	0	254		1	1	1	1	1	NODE_18617_length_494_cov_96.0000_k_143_flag_1	-	97-336
376423_Althenia_preissii	NUC	AT2G28605	Gloriosa_superba-AT2G28605	1-73	prot	73	01	91.25	78.08	0.512	0.468	241	219	0	22		1	1	1	1	1	NODE_7117_length_241_cov_73.0000_k_143_flag_1	+	16-234
376423_Althenia_preissii	NUC	AT2G28605	Gloriosa_superba-AT2G28605	23-78	prot	56	02	70.00	75.00	0.350	0.245	461	168	0	293		1	1	1	1	0	NODE_6346_length_461_cov_83.0000_k_143_flag_1	+	138-305
376423_Althenia_preissii	NUC	AT2G30100	GSMUA_Achr6G32860_001-AT2G30100	3-137	prot	135	00	98.54	74.07	0.474	0.474	545	405	0	140		1	1	1	1	1	NODE_13856_length_545_cov_88.0000_k_143_flag_1	-	137-541
376423_Althenia_preissii	NUC	AT2G31840	Triglochin_maritimum-AT2G31840	1-100	prot	100	00	100.00	87.00	0.740	0.740	700	297	0	403		1	1	1	1	1	NODE_15574_length_700_cov_1077.0000_k_143_flag_1	-	168-464
376423_Althenia_preissii	NUC	AT2G31840	Triglochin_maritimum-AT2G31840	1-97	prot	97	01	97.00	85.57	0.690	0.669	530	288	0	242		1	1	1	1	1	NODE_6602_length_530_cov_469.0000_k_143_flag_1	-	8-295
376423_Althenia_preissii	NUC	AT2G31890	Phlox_drummondii-AT2G31890	1-1,2-144	prot	144	00	99.31	77.78	0.552	0.552	728	423	210	95		1	1	1	1	1	NODE_4515_length_728_cov_99.0000_k_143_flag_1	-	725-726,94-514
376423_Althenia_preissii	NUC	AT2G31890	Phlox_drummondii-AT2G31890	83-144	prot	62	01	42.76	82.26	0.276	0.119	469	186	0	283		1	1	1	0	0	NODE_16246_length_469_cov_66.0000_k_143_flag_1	+	5-190
376423_Althenia_preissii	NUC	AT2G31955	HU014395_CDS-AT2G31955	1-119	prot	119	00	100.00	88.24	0.765	0.765	777	357	0	420		1	1	1	1	1	NODE_3491_length_777_cov_164.0000_k_143_flag_1	-	206-562
376423_Althenia_preissii	NUC	AT2G31955	HU014395_CDS-AT2G31955	1-18;72-119	prot	66	01	55.46	90.91	0.454	0.251	971	198	0	773		2	1	2	2	0	NODE_3491_length_777_cov_164.0000_k_143_flag_1;NODE_18443_length_286_cov_22.0000_k_143_flag_1	+;-	634-687;141-284
376423_Althenia_preissii	NUC	AT2G33450	Ceratophyllum_demersum-AT2G33450	1-81	prot	81	00	100.00	96.30	0.926	0.926	787	228	3	556		1	1	1	1	1	NODE_17186_length_787_cov_434.0000_k_143_flag_1	-	265-492
376423_Althenia_preissii	NUC	AT2G33450	Ceratophyllum_demersum-AT2G33450	1-57	prot	57	01	70.37	98.25	0.679	0.478	256	156	0	100		1	1	1	1	0	NODE_314_length_256_cov_1.0000_k_143_flag_1	+	100-255
376423_Althenia_preissii	NUC	AT2G33610	CS028801_CDS-AT2G33610	5-90,91-103,104-141	prot	137	00	97.16	72.99	0.447	0.447	585	390	3	192		1	1	1	1	1	NODE_14559_length_585_cov_560.0000_k_143_flag_1	-	198-458,181-195,66-179
376423_Althenia_preissii	NUC	AT2G34050	Posidonia_australis-AT2G34050	1-97	prot	97	00	100.00	92.78	0.856	0.856	583	291	0	292		1	1	1	1	1	NODE_4474_length_583_cov_237.0000_k_143_flag_1	-	96-386
376423_Althenia_preissii	NUC	AT2G34640	Serenoa_repens-AT2G34640	1-87	prot	87	00	100.00	90.80	0.816	0.816	717	258	0	459		1	1	1	1	1	NODE_12708_length_717_cov_266.0000_k_143_flag_1	-	262-519
376423_Althenia_preissii	NUC	AT2G34640	Serenoa_repens-AT2G34640	1-87	prot	87	01	100.00	87.36	0.747	0.747	568	258	0	310		1	1	1	1	1	NODE_5536_length_568_cov_57.0000_k_143_flag_1	+	86-343
376423_Althenia_preissii	NUC	AT2G34980	PO054274-AT2G34980	2-101	prot	100	00	94.34	87.00	0.698	0.698	557	300	0	257		1	1	1	1	1	NODE_16361_length_557_cov_139.0000_k_143_flag_1	+	234-533
376423_Althenia_preissii	NUC	AT2G34980	PO054274-AT2G34980	2-50	prot	49	01	46.23	87.76	0.349	0.171	327	147	0	180		1	1	1	0	0	NODE_20167_length_327_cov_9.0000_k_143_flag_1	-	1-147
376423_Althenia_preissii	NUC	AT2G37560	Posidonia_australis-AT2G37560	1-95	prot	95	00	100.00	72.63	0.453	0.453	540	285	0	255		1	1	1	1	1	NODE_9086_length_540_cov_254.0000_k_143_flag_1	+	24-308
376423_Althenia_preissii	NUC	AT2G38020	Hibbertia_grossulariifolia-AT2G38020	1-97	prot	97	00	100.00	88.66	0.773	0.773	616	291	0	325		1	1	1	1	1	NODE_17966_length_616_cov_533.0000_k_143_flag_1	+	118-408
376423_Althenia_preissii	NUC	AT2G38020	Hibbertia_grossulariifolia-AT2G38020	1-97	prot	97	01	100.00	87.63	0.753	0.753	564	291	0	273		1	1	1	1	1	NODE_19491_length_564_cov_37.0000_k_143_flag_1	-	149-439
376423_Althenia_preissii	NUC	AT2G38020	Hibbertia_grossulariifolia-AT2G38020	69-97	prot	29	02	29.90	93.10	0.258	0.077	564	87	0	477		1	1	1	0	0	NODE_19491_length_564_cov_37.0000_k_143_flag_1	+	3-89
376423_Althenia_preissii	NUC	AT2G38270	PO002052-AT2G38270	1-162	prot	162	00	100.00	83.95	0.679	0.679	698	486	0	212		1	1	1	1	1	NODE_15006_length_698_cov_90.0090_k_143_flag_1	+	20-505
376423_Althenia_preissii	NUC	AT2G38270	PO002052-AT2G38270	1-162	prot	162	01	100.00	83.95	0.679	0.679	712	486	0	226		1	1	1	1	1	NODE_9681_length_712_cov_234.0000_k_143_flag_1	+	56-541
376423_Althenia_preissii	NUC	AT2G40570	PI042576_CDS-AT2G40570	1-92	prot	92	00	100.00	83.70	0.674	0.674	494	276	0	218		1	1	1	1	1	NODE_1671_length_494_cov_85.0000_k_143_flag_1	-	174-449
376423_Althenia_preissii	NUC	AT2G40570	PI042576_CDS-AT2G40570	8-92	prot	85	01	92.39	87.06	0.685	0.633	543	255	0	288		1	1	1	1	1	NODE_14553_length_543_cov_438.0000_k_143_flag_1	-	194-448
376423_Althenia_preissii	NUC	AT2G40760	Goodyera_pubescens-AT2G40760	1-105	prot	105	00	100.00	91.43	0.829	0.829	769	315	0	454		1	1	1	1	1	NODE_16934_length_769_cov_159.0000_k_143_flag_1	-	290-604
376423_Althenia_preissii	NUC	AT2G40760	Goodyera_pubescens-AT2G40760	1-105	prot	105	01	100.00	89.52	0.790	0.790	611	315	0	296		1	1	1	1	1	NODE_15665_length_611_cov_156.0000_k_143_flag_1	+	145-459
376423_Althenia_preissii	NUC	AT2G40760	Goodyera_pubescens-AT2G40760	1-56;57-100	prot	100	02	95.24	79.00	0.552	0.526	566	300	173	93		2	1	2	1	2	NODE_13674_length_293_cov_8.0000_k_143_flag_1;NODE_18940_length_273_cov_1.0000_k_143_flag_1	-;-	39-207;8-138
376423_Althenia_preissii	NUC	AT2G40760	Goodyera_pubescens-AT2G40760	1-47,66-73;84-105	prot	77	03	73.33	84.42	0.505	0.370	495	231	54	210		2	1	2	1	0	NODE_1760_length_330_cov_56.0000_k_143_flag_1;NODE_18940_length_273_cov_1.0000_k_143_flag_1	-;-	185-325,107-130;206-271
376423_Althenia_preissii	NUC	AT2G40760	Goodyera_pubescens-AT2G40760	1-54,62-73	prot	66	04	62.86	74.24	0.305	0.192	366	198	21	147		1	1	1	1	0	NODE_18857_length_366_cov_3.0000_k_143_flag_1	+	145-306,328-363
376423_Althenia_preissii	NUC	AT2G40760	Goodyera_pubescens-AT2G40760	1-47	prot	47	05	44.76	80.85	0.276	0.124	257	141	0	116		1	1	1	0	0	NODE_15182_length_257_cov_1.0000_k_143_flag_1	+	114-254
376423_Althenia_preissii	NUC	AT2G40760	Goodyera_pubescens-AT2G40760	1-50	prot	50	06	47.62	76.00	0.248	0.118	222	150	0	72		1	1	1	0	0	NODE_14082_length_222_cov_5.0000_k_143_flag_1	+	72-221
376423_Althenia_preissii	NUC	AT2G40760	Goodyera_pubescens-AT2G40760	1-42	prot	42	07	40.00	83.33	0.267	0.107	249	126	0	123		1	1	1	0	0	NODE_3100_length_249_cov_17.0000_k_143_flag_1	-	57-182
376423_Althenia_preissii	NUC	AT2G40760	Goodyera_pubescens-AT2G40760	1-47	prot	47	08	44.76	76.60	0.238	0.107	262	141	0	121		1	1	1	0	0	NODE_13547_length_262_cov_5.0000_k_143_flag_1	-	12-152
376423_Althenia_preissii	NUC	AT2G40760	Goodyera_pubescens-AT2G40760	1-47	prot	47	09	44.76	74.47	0.219	0.098	231	141	0	90		1	1	1	0	0	NODE_2945_length_231_cov_9.0000_k_143_flag_1	+	82-222
376423_Althenia_preissii	NUC	AT2G40760	Goodyera_pubescens-AT2G40760	1-39	prot	39	10	37.14	84.62	0.257	0.096	246	117	0	129		1	1	1	0	0	NODE_831_length_246_cov_10.0000_k_143_flag_1	+	52-168
376423_Althenia_preissii	NUC	AT2G40760	Goodyera_pubescens-AT2G40760	1-47	prot	47	11	44.76	72.34	0.200	0.090	520	141	0	379		1	1	1	0	0	NODE_11167_length_520_cov_26.0000_k_143_flag_1	+	212-352
376423_Althenia_preissii	NUC	AT2G40760	Goodyera_pubescens-AT2G40760	1-39	prot	39	12	37.14	82.05	0.238	0.088	446	117	0	329		1	1	1	0	0	NODE_17261_length_446_cov_146.0000_k_143_flag_1	+	178-294
376423_Althenia_preissii	NUC	AT2G40760	Goodyera_pubescens-AT2G40760	1-39	prot	39	13	37.14	82.05	0.238	0.088	302	117	0	185		1	1	1	0	0	NODE_19439_length_302_cov_9.0000_k_143_flag_1	+	25-141
376423_Althenia_preissii	NUC	AT2G40760	Goodyera_pubescens-AT2G40760	1-42	prot	42	14	40.00	76.19	0.210	0.084	249	126	0	123		1	1	1	0	0	NODE_13737_length_249_cov_20.0000_k_143_flag_1	+	69-194
376423_Althenia_preissii	NUC	AT2G40760	Goodyera_pubescens-AT2G40760	1-39	prot	39	15	37.14	79.49	0.219	0.081	318	117	0	201		1	1	1	0	0	NODE_3601_length_318_cov_23.0000_k_143_flag_1	+	106-222
376423_Althenia_preissii	NUC	AT2G40760	Goodyera_pubescens-AT2G40760	1-35	prot	35	16	33.33	85.71	0.238	0.079	257	105	0	152		1	1	1	0	0	NODE_13030_length_257_cov_3.0000_k_143_flag_1	+	152-256
376423_Althenia_preissii	NUC	AT2G40760	Goodyera_pubescens-AT2G40760	1-39	prot	39	17	37.14	76.92	0.200	0.074	268	117	0	151		1	1	1	0	0	NODE_13200_length_268_cov_21.0000_k_143_flag_1	-	29-145
376423_Althenia_preissii	NUC	AT2G44660	Amborella_trichopoda-AT2G44660	1-105;108-121	prot	119	00	98.35	71.43	0.421	0.421	656	357	0	299		2	1	2	1	2	NODE_4357_length_488_cov_107.0000_k_143_flag_1;NODE_12525_length_330_cov_9.0000_k_143_flag_1	+;+	131-445;120-161
376423_Althenia_preissii	NUC	AT2G44660	Amborella_trichopoda-AT2G44660	19-100;109-117	prot	91	01	75.21	75.82	0.388	0.297	396	273	0	123		2	1	1	1	0	NODE_14661_length_334_cov_5.0000_k_143_flag_1;NODE_14331_length_453_cov_7.0000_k_143_flag_1	+;+	1-246;304-330
376423_Althenia_preissii	NUC	AT2G44760	Acorus_americanus-AT2G44760	6-140	prot	135	00	96.43	83.70	0.650	0.650	679	411	0	268		1	1	1	1	1	NODE_11905_length_679_cov_568.0000_k_143_flag_1	-	197-607
376423_Althenia_preissii	NUC	AT2G44760	Acorus_americanus-AT2G44760	6-71;72-140	prot	135	01	96.43	77.78	0.536	0.535	462	408	26	28		2	1	2	2	2	NODE_9443_length_237_cov_1.0000_k_143_flag_1;NODE_13722_length_257_cov_1.0000_k_143_flag_1	+;+	5-205;27-233
376423_Althenia_preissii	NUC	AT2G44760	Acorus_americanus-AT2G44760	44-140	prot	97	02	69.29	83.51	0.464	0.334	596	291	0	305		1	1	1	1	0	NODE_1718_length_596_cov_76.0000_k_143_flag_1	-	273-563
376423_Althenia_preissii	NUC	AT2G44760	Acorus_americanus-AT2G44760	85-113,114-140	prot	56	03	40.00	83.93	0.271	0.110	597	150	2	445	96	1	1	1	0	0	NODE_1718_length_596_cov_76.0000_k_143_flag_1	-	185-247,97-182
376423_Althenia_preissii	NUC	AT2G44760	Acorus_americanus-AT2G44760	81-140	prot	60	04	42.86	76.67	0.229	0.102	289	180	0	109		1	1	1	0	0	NODE_17690_length_289_cov_1.0000_k_143_flag_1	-	74-253
376423_Althenia_preissii	NUC	AT2G46890	Acorus_americanus-AT2G46890	1-88	prot	88	00	100.00	80.68	0.614	0.614	372	264	0	108		1	1	1	1	1	NODE_14146_length_372_cov_1335.0000_k_143_flag_1	-	10-273
376423_Althenia_preissii	NUC	AT2G46890	Acorus_americanus-AT2G46890	1-88	prot	88	01	100.00	79.55	0.591	0.591	530	264	0	266		1	1	1	1	1	NODE_15710_length_530_cov_285.6512_k_143_flag_1	-	207-470
376423_Althenia_preissii	NUC	AT3G02300	Chondropetalum_tectorum-AT3G02300	1-143	prot	143	00	100.00	83.92	0.678	0.678	738	387	0	351		1	1	1	1	1	NODE_1840_length_738_cov_518.0000_k_143_flag_1	-	175-561
376423_Althenia_preissii	NUC	AT3G02300	Chondropetalum_tectorum-AT3G02300	1-9;10-67,68-83,84-143	prot	143	01	100.00	81.82	0.636	0.636	702	384	51	267		2	1	1	1	1	NODE_5349_length_238_cov_8.0000_k_143_flag_1;NODE_2897_length_472_cov_330.0000_k_143_flag_1	-;+	49-75;9-182,185-187,189-368
376423_Althenia_preissii	NUC	AT3G02760	ZM246939_CDS-AT3G02760	26-94	prot	69	00	73.40	78.26	0.415	0.382	568	207	0	361		1	1	1	1	0	NODE_951_length_568_cov_65.0000_k_143_flag_1	+	5-211
376423_Althenia_preissii	NUC	AT3G02760	ZM246939_CDS-AT3G02760	20-94	prot	75	01	79.79	73.33	0.372	0.372	546	225	0	321		1	1	1	1	0	NODE_1648_length_546_cov_84.0000_k_143_flag_1	-	179-403
376423_Althenia_preissii	NUC	AT3G02760	ZM246939_CDS-AT3G02760	70-94	prot	25	02	26.60	100.00	0.266	0.089	299	75	0	224		1	1	1	0	0	NODE_8470_length_299_cov_1.0000_k_143_flag_1	+	92-166
376423_Althenia_preissii	NUC	AT3G03790	Posidonia_australis-AT3G03790	1-96	prot	96	00	100.00	85.42	0.708	0.708	556	288	0	268		1	1	1	1	1	NODE_11620_length_556_cov_230.0000_k_143_flag_1	-	153-440
376423_Althenia_preissii	NUC	AT3G04560	Agapanthus_africanus-AT3G04560	2-87	prot	86	00	98.85	86.05	0.713	0.713	601	258	3	340		1	1	1	1	1	NODE_16214_length_601_cov_495.0000_k_143_flag_1	+	165-422
376423_Althenia_preissii	NUC	AT3G15290e	Johnsonia_pubescens-AT3G15290e	1-109	prot	109	00	100.00	87.16	0.743	0.743	415	321	3	91		1	1	1	1	1	NODE_9313_length_415_cov_77.0000_k_143_flag_1	+	31-351
376423_Althenia_preissii	NUC	AT3G15290e	Johnsonia_pubescens-AT3G15290e	2-34;41-109	prot	102	01	93.58	76.47	0.495	0.463	396	306	0	90		2	1	2	1	2	NODE_8261_length_230_cov_5.0000_k_143_flag_1;NODE_7847_length_243_cov_4.0000_k_143_flag_1	+;-	67-165;25-231
376423_Althenia_preissii	NUC	AT3G15290e	Johnsonia_pubescens-AT3G15290e	3-105	prot	103	02	94.50	74.76	0.468	0.442	357	309	0	48		1	1	1	1	1	NODE_11212_length_357_cov_25.0000_k_143_flag_1	-	9-317
376423_Althenia_preissii	NUC	AT3G15290e	Johnsonia_pubescens-AT3G15290e	2-101	prot	100	03	91.74	70.00	0.367	0.337	478	300	0	178		1	1	1	1	1	NODE_18861_length_478_cov_11.0000_k_143_flag_1	-	4-303
376423_Althenia_preissii	NUC	AT3G15290e	Johnsonia_pubescens-AT3G15290e	2-89	prot	88	04	80.73	73.86	0.385	0.311	400	264	0	136		1	1	1	1	0	NODE_4898_length_400_cov_3.0000_k_143_flag_1	+	126-389
376423_Althenia_preissii	NUC	AT3G15290e	Johnsonia_pubescens-AT3G15290e	10-90	prot	81	05	74.31	76.54	0.394	0.293	261	243	0	18		1	1	1	1	0	NODE_16432_length_261_cov_1.0000_k_143_flag_1	+	16-258
376423_Althenia_preissii	NUC	AT3G15290e	Johnsonia_pubescens-AT3G15290e	20-100	prot	81	06	74.31	76.54	0.394	0.293	245	243	0	2		1	1	1	1	0	NODE_2774_length_245_cov_4.0000_k_143_flag_1	-	3-245
376423_Althenia_preissii	NUC	AT3G15290e	Johnsonia_pubescens-AT3G15290e	2-91	prot	90	07	82.57	70.00	0.330	0.273	327	270	0	57		1	1	1	1	0	NODE_5419_length_327_cov_28.0000_k_143_flag_1	+	57-326
376423_Althenia_preissii	NUC	AT3G15290e	Johnsonia_pubescens-AT3G15290e	2-77	prot	76	08	69.72	72.37	0.312	0.217	255	228	0	27		1	1	1	1	0	NODE_19166_length_255_cov_11.0000_k_143_flag_1	+	28-255
376423_Althenia_preissii	NUC	AT3G15290e	Johnsonia_pubescens-AT3G15290e	21-29,40-99	prot	69	09	63.30	71.01	0.266	0.168	242	207	30	5		1	1	1	1	0	NODE_17568_length_242_cov_3.0000_k_143_flag_1	-	216-242,6-185
376423_Althenia_preissii	NUC	AT3G15290e	Johnsonia_pubescens-AT3G15290e	2-27,39-74	prot	62	10	56.88	70.97	0.239	0.136	322	186	33	103		1	1	1	1	0	NODE_19694_length_322_cov_12.0000_k_143_flag_1	-	155-232,14-121
376423_Althenia_preissii	NUC	AT3G15290e	Johnsonia_pubescens-AT3G15290e	2-27,39-65	prot	53	11	48.62	73.58	0.229	0.112	299	159	33	107		1	1	1	0	0	NODE_16671_length_299_cov_31.0000_k_143_flag_1	-	117-194,3-83
376423_Althenia_preissii	NUC	AT3G17810	PI004036_CDS-AT3G17810	1-89	prot	89	00	100.00	94.38	0.888	0.888	681	264	0	417		1	1	1	1	1	NODE_11215_length_681_cov_81.0000_k_143_flag_1	+	147-410
376423_Althenia_preissii	NUC	AT3G17810	PI004036_CDS-AT3G17810	1-89	prot	89	01	100.00	93.26	0.865	0.865	381	264	0	117		1	1	1	1	1	NODE_617_length_381_cov_25.0000_k_143_flag_1	-	71-334
376423_Althenia_preissii	NUC	AT3G17810	PI004036_CDS-AT3G17810	6-45;50-89	prot	80	02	89.89	91.25	0.742	0.666	931	237	0	694		2	1	2	2	0	NODE_11215_length_681_cov_81.0000_k_143_flag_1;NODE_19253_length_253_cov_7.0000_k_143_flag_1	-;-	2-118;132-251
376423_Althenia_preissii	NUC	AT3G17810	PI004036_CDS-AT3G17810	1-19,31-65;79-87	prot	63	03	70.79	76.19	0.371	0.262	302	189	33	80		2	1	2	1	0	NODE_2596_length_262_cov_15.0000_k_143_flag_1;NODE_3851_length_383_cov_13.0000_k_143_flag_1	+;-	63-119,153-257;19-45
376423_Althenia_preissii	NUC	AT3G17810	PI004036_CDS-AT3G17810	50-89	prot	40	04	44.94	90.00	0.360	0.162	256	120	0	136		1	1	1	0	0	NODE_19255_length_256_cov_35.0000_k_143_flag_1	-	135-254
376423_Althenia_preissii	NUC	AT3G25660	lcl|PI048620_CDS-AT3G25660	1-104	prot	104	00	100.00	93.27	0.865	0.865	604	312	0	292		1	1	1	1	1	NODE_15160_length_604_cov_783.0000_k_143_flag_1	-	68-379
376423_Althenia_preissii	NUC	AT3G25660	lcl|PI048620_CDS-AT3G25660	1-104	prot	104	01	100.00	93.27	0.865	0.865	619	312	0	307		1	1	1	1	1	NODE_17668_length_619_cov_146.0000_k_143_flag_1	-	118-429
376423_Althenia_preissii	NUC	AT3G25660	lcl|PI048620_CDS-AT3G25660	11-100	prot	90	02	86.54	71.11	0.365	0.316	299	270	0	29		1	1	1	1	0	NODE_5947_length_299_cov_34.0000_k_143_flag_1	-	23-292
376423_Althenia_preissii	NUC	AT3G25660	lcl|PI048620_CDS-AT3G25660	4-75	prot	72	03	69.23	81.94	0.442	0.306	261	216	0	45		1	1	1	1	0	NODE_12566_length_261_cov_5.0000_k_143_flag_1	+	44-259
376423_Althenia_preissii	NUC	AT3G25660	lcl|PI048620_CDS-AT3G25660	4-80	prot	77	04	74.04	77.92	0.413	0.306	329	231	0	98		1	1	1	1	0	NODE_3332_length_329_cov_57.0000_k_143_flag_1	+	50-280
376423_Althenia_preissii	NUC	AT3G25660	lcl|PI048620_CDS-AT3G25660	5-23,32-95	prot	83	05	79.81	72.29	0.356	0.284	287	249	24	14		1	1	1	1	0	NODE_16921_length_287_cov_37.0000_k_143_flag_1	+	4-60,85-276
376423_Althenia_preissii	NUC	AT3G25660	lcl|PI048620_CDS-AT3G25660	4-85	prot	82	06	78.85	71.95	0.346	0.273	276	246	0	30		1	1	1	1	0	NODE_15045_length_276_cov_7.0000_k_143_flag_1	-	1-246
376423_Althenia_preissii	NUC	AT3G25660	lcl|PI048620_CDS-AT3G25660	4-75	prot	72	07	69.23	77.78	0.385	0.266	371	216	0	155		1	1	1	1	0	NODE_20110_length_371_cov_42.0000_k_143_flag_1	-	37-252
376423_Althenia_preissii	NUC	AT3G25660	lcl|PI048620_CDS-AT3G25660	1-70	prot	70	08	67.31	75.71	0.346	0.233	242	210	0	32		1	1	1	1	0	NODE_16523_length_242_cov_30.0000_k_143_flag_1	-	3-212
376423_Althenia_preissii	NUC	AT3G25660	lcl|PI048620_CDS-AT3G25660	12-88	prot	77	09	74.04	70.13	0.298	0.221	252	231	0	21		1	1	1	1	0	NODE_15579_length_252_cov_9.0000_k_143_flag_1	+	13-243
376423_Althenia_preissii	NUC	AT3G25660	lcl|PI048620_CDS-AT3G25660	32-101	prot	70	10	67.31	70.00	0.269	0.181	267	210	0	57		1	1	1	1	0	NODE_18763_length_267_cov_1.0000_k_143_flag_1	-	43-252
376423_Althenia_preissii	NUC	AT3G25660	lcl|PI048620_CDS-AT3G25660	12-72	prot	61	11	58.65	72.13	0.260	0.152	359	183	0	176		1	1	1	1	0	NODE_18834_length_359_cov_35.0000_k_143_flag_1	-	68-250
376423_Althenia_preissii	NUC	AT3G25660	lcl|PI048620_CDS-AT3G25660	23-72	prot	50	12	48.08	74.00	0.231	0.111	228	150	0	78		1	1	1	0	0	NODE_4231_length_228_cov_3.0000_k_143_flag_1	-	79-228
376423_Althenia_preissii	NUC	AT3G25660	lcl|PI048620_CDS-AT3G25660	4-51	prot	48	13	46.15	75.00	0.231	0.107	321	144	0	177		1	1	1	0	0	NODE_18967_length_321_cov_7.0000_k_143_flag_1	+	175-318
376423_Althenia_preissii	NUC	AT3G26580	Maranta_leuconeura-AT3G26580	1-68	prot	68	00	100.00	89.71	0.794	0.794	584	204	0	380		1	1	1	1	1	NODE_15676_length_584_cov_76.0000_k_143_flag_1	+	220-423
376423_Althenia_preissii	NUC	AT3G51050	Posidonia_australis-AT3G51050	1-146	prot	146	00	100.00	83.56	0.671	0.671	505	426	0	79		1	1	1	1	1	NODE_2404_length_505_cov_30.9392_k_143_flag_1	+	9-434
376423_Althenia_preissii	NUC	AT3G51050	Posidonia_australis-AT3G51050	1-24;25-145	prot	145	01	99.32	83.45	0.664	0.659	714	435	0	279		2	1	2	1	2	NODE_17375_length_281_cov_39.0000_k_143_flag_1;NODE_19061_length_560_cov_71.0000_k_143_flag_1	-;+	73-143;56-419
376423_Althenia_preissii	NUC	AT3G51050	Posidonia_australis-AT3G51050	1-143	prot	143	02	97.95	82.52	0.637	0.624	578	426	0	152		1	1	1	1	1	NODE_10931_length_578_cov_37.0000_k_143_flag_1	+	17-442
376423_Althenia_preissii	NUC	AT3G51050	Posidonia_australis-AT3G51050	21-93	prot	73	03	50.00	76.71	0.267	0.134	221	219	0	2		1	1	1	1	0	NODE_20235_length_221_cov_1.0000_k_143_flag_1	-	1-219
376423_Althenia_preissii	NUC	AT3G54670	Posidonia_australis-AT3G54670	5-126	prot	122	00	96.83	78.69	0.556	0.556	593	369	3	221		1	1	1	1	1	NODE_2644_length_593_cov_210.0000_k_143_flag_1	-	160-528
376423_Althenia_preissii	NUC	AT4G00030	Jacquinia_sp-AT4G00030	2-99	prot	98	00	98.99	78.57	0.566	0.566	585	294	0	291		1	1	1	1	1	NODE_16235_length_585_cov_77.0000_k_143_flag_1	-	97-390
376423_Althenia_preissii	NUC	AT4G00030	Jacquinia_sp-AT4G00030	7-99	prot	93	01	93.94	79.57	0.556	0.527	520	279	0	241		1	1	1	1	1	NODE_9181_length_520_cov_31.0000_k_143_flag_1	-	88-366
376423_Althenia_preissii	NUC	AT4G01040	PO020817-AT4G01040	1-88	prot	88	00	74.58	79.55	0.441	0.441	395	264	0	131		1	1	1	1	0	NODE_15440_length_395_cov_30.0000_k_143_flag_1	+	63-326
376423_Althenia_preissii	NUC	AT4G01040	PO020817-AT4G01040	32-113	prot	82	01	69.49	81.71	0.441	0.411	255	246	0	9		1	1	1	1	0	NODE_19680_length_255_cov_24.0000_k_143_flag_1	+	2-247
376423_Althenia_preissii	NUC	AT4G02485	Borya_sphaerocephala-AT4G02485	1-28,29-51,52-104	prot	104	00	100.00	83.65	0.673	0.673	415	294	6	115		1	1	1	1	1	NODE_1521_length_415_cov_81.0000_k_143_flag_1	+	40-123,125-169,172-336
376423_Althenia_preissii	NUC	AT4G03200	Posidonia_australis-AT4G03200	1-80	prot	80	00	100.00	85.00	0.700	0.700	580	237	0	343		1	1	1	1	1	NODE_6317_length_580_cov_430.0000_k_143_flag_1	-	222-458
376423_Althenia_preissii	NUC	AT4G03200	Posidonia_australis-AT4G03200	9-21,60-76	prot	30	01	37.50	86.67	0.275	0.103	319	90	93	136		1	1	1	0	0	NODE_11075_length_319_cov_7.0000_k_143_flag_1	+	73-111,205-255
376423_Althenia_preissii	NUC	AT4G03200	Posidonia_australis-AT4G03200	57-74	prot	18	02	22.50	94.44	0.200	0.045	246	54	0	192		1	1	1	0	0	NODE_9766_length_246_cov_25.0000_k_143_flag_1	+	106-159
376423_Althenia_preissii	NUC	AT4G03200	Posidonia_australis-AT4G03200	57-74	prot	18	03	22.50	94.44	0.200	0.045	328	54	0	274		1	1	1	0	0	NODE_2630_length_328_cov_3.0000_k_143_flag_1	-	185-238
376423_Althenia_preissii	NUC	AT4G24090	Zosma2g02030_2-AT4G24090	15-81	prot	67	00	82.72	82.09	0.531	0.531	375	201	0	174		1	1	1	1	0	NODE_8625_length_375_cov_96.0000_k_143_flag_1	+	2-202
376423_Althenia_preissii	NUC	AT4G24090	Zosma2g02030_2-AT4G24090	1-64	prot	64	01	79.01	81.25	0.494	0.472	292	192	0	100		1	1	1	1	0	NODE_1070_length_292_cov_9.0000_k_143_flag_1	-	1-192
376423_Althenia_preissii	NUC	AT4G24880	Xeronema_callistemon-AT4G24880	1-40	prot	40	00	47.06	90.00	0.376	0.376	259	114	0	145		1	1	1	0	0	NODE_13186_length_259_cov_9.0000_k_143_flag_1	+	145-258
376423_Althenia_preissii	NUC	AT4G25290	ZM197498_CDS-AT4G25290	4-71	prot	68	00	95.77	82.35	0.620	0.620	326	204	0	122		1	1	1	1	1	NODE_7299_length_326_cov_25.0000_k_143_flag_1	-	120-323
376423_Althenia_preissii	NUC	AT4G26980	uphar_advena-AT4G26980	3-78	prot	76	00	97.44	71.05	0.410	0.410	413	240	0	173		1	1	1	1	1	NODE_7324_length_413_cov_1.0000_k_143_flag_1	-	170-409
376423_Althenia_preissii	NUC	AT4G26980	uphar_advena-AT4G26980	43-78	prot	36	01	46.15	88.89	0.359	0.170	262	108	0	154		1	1	1	0	0	NODE_15321_length_262_cov_98.0000_k_143_flag_1	-	153-260
376423_Althenia_preissii	NUC	AT4G27600	Triglochin_maritimum-AT4G27600	1-121	prot	121	00	100.00	86.78	0.736	0.736	700	363	0	337		1	1	1	1	1	NODE_19853_length_700_cov_81.0000_k_143_flag_1	-	167-529
376423_Althenia_preissii	NUC	AT4G27600	Triglochin_maritimum-AT4G27600	32-121	prot	90	01	74.38	86.67	0.545	0.406	429	270	0	159		1	1	1	1	0	NODE_14248_length_429_cov_82.0000_k_143_flag_1	-	156-425
376423_Althenia_preissii	NUC	AT4G33030	PI023844_CDS-AT4G33030	1-123	prot	123	00	99.19	91.87	0.831	0.831	778	369	0	409		1	1	1	1	1	NODE_787_length_778_cov_159.0000_k_143_flag_1	-	216-584
376423_Althenia_preissii	NUC	AT4G33030	PI023844_CDS-AT4G33030	62-123	prot	62	01	50.00	91.94	0.419	0.211	778	186	0	592		1	1	1	1	0	NODE_787_length_778_cov_159.0000_k_143_flag_1	+	1-186
376423_Althenia_preissii	NUC	AT4G33030	PI023844_CDS-AT4G33030	78-123	prot	46	02	37.10	89.13	0.290	0.109	270	138	0	132		1	1	1	0	0	NODE_5607_length_270_cov_1.0000_k_143_flag_1	-	133-270
376423_Althenia_preissii	NUC	AT4G35910	Malesherbia_fasiculata-AT4G35910	2-61,62-76	prot	75	00	64.66	76.00	0.336	0.336	429	192	1	236		1	1	1	1	0	NODE_13957_length_429_cov_92.0000_k_143_flag_1	+	188-334,336-380
376423_Althenia_preissii	NUC	AT4G35910	Malesherbia_fasiculata-AT4G35910	2-59	prot	58	01	50.00	70.69	0.207	0.160	301	174	0	127		1	1	1	1	0	NODE_16297_length_301_cov_2.0000_k_143_flag_1	+	123-296
376423_Althenia_preissii	NUC	AT4G35910	Malesherbia_fasiculata-AT4G35910	2-59	prot	58	02	50.00	70.69	0.207	0.160	467	174	0	293		1	1	1	1	0	NODE_4812_length_467_cov_25.0000_k_143_flag_1	-	91-264
376423_Althenia_preissii	NUC	AT4G36390	Hydrastis_canadensis-AT4G36390	1-109	prot	109	00	96.46	88.07	0.735	0.735	631	327	0	304		1	1	1	1	1	NODE_14816_length_631_cov_99.0000_k_143_flag_1	+	96-422
376423_Althenia_preissii	NUC	AT4G36390	Hydrastis_canadensis-AT4G36390	1-104	prot	104	01	92.04	87.50	0.690	0.659	641	312	0	329		1	1	1	1	1	NODE_18171_length_641_cov_220.4799_k_143_flag_1	-	180-491
376423_Althenia_preissii	NUC	AT4G36390	Hydrastis_canadensis-AT4G36390	1-77	prot	77	02	68.14	87.01	0.504	0.356	321	231	0	90		1	1	1	1	0	NODE_6233_length_321_cov_51.0000_k_143_flag_1	+	89-319
376423_Althenia_preissii	NUC	AT4G36390	Hydrastis_canadensis-AT4G36390	1-57	prot	57	03	50.44	91.23	0.416	0.218	352	171	0	181		1	1	1	1	0	NODE_14472_length_352_cov_45.4258_k_143_flag_1	-	3-173
376423_Althenia_preissii	NUC	AT4G36530	Triglochin_maritimum-AT4G36530	1-82	prot	82	00	100.00	76.83	0.537	0.537	378	243	0	135		1	1	1	1	1	NODE_5837_length_378_cov_11.0000_k_143_flag_1	+	35-277
376423_Althenia_preissii	NUC	AT4G36530	Triglochin_maritimum-AT4G36530	1-29,42-82	prot	70	01	85.37	84.29	0.585	0.500	506	210	36	260		1	1	1	1	0	NODE_7431_length_506_cov_25.0000_k_143_flag_1	+	61-147,184-306
376423_Althenia_preissii	NUC	AT4G36650	HU056615_CDS-AT4G36650	6-106,107-122,123-131;132-191	prot	186	00	97.38	86.02	0.702	0.701	915	519	3	393		2	1	2	1	2	NODE_6164_length_758_cov_48.0000_k_143_flag_1;NODE_18692_length_338_cov_7.0000_k_143_flag_1	-;+	230-523,210-227,182-208;1-180
376423_Althenia_preissii	NUC	AT4G36650	HU056615_CDS-AT4G36650	6-22;23-51;65-107,120-191	prot	161	01	84.29	87.58	0.634	0.547	1093	483	152	458		3	1	3	1	0	NODE_12878_length_266_cov_5.0000_k_143_flag_1;NODE_11652_length_257_cov_1.0000_k_143_flag_1;NODE_7632_length_643_cov_270.0000_k_143_flag_1	+;+;+	211-260;123-210;21-149,180-395
376423_Althenia_preissii	NUC	AT4G36650	HU056615_CDS-AT4G36650	4-12;86-190	prot	114	02	59.69	72.81	0.272	0.163	605	345	0	260	264	2	1	1	1	0	NODE_14530_length_226_cov_6.0000_k_143_flag_1;NODE_18702_length_479_cov_268.0000_k_143_flag_1	+;-	100-126;162-478
376423_Althenia_preissii	NUC	AT4G36650	HU056615_CDS-AT4G36650	88-109,110-168	prot	81	03	42.41	80.25	0.257	0.109	402	228	1	173	176,177	1	1	1	0	0	NODE_5338_length_400_cov_29.0000_k_143_flag_1	-	335-400,174-333
376423_Althenia_preissii	NUC	AT4G36650	HU056615_CDS-AT4G36650	138-180	prot	43	04	22.51	95.35	0.204	0.047	257	129	0	128		1	1	1	0	0	NODE_11652_length_257_cov_1.0000_k_143_flag_1	-	3-131
376423_Althenia_preissii	NUC	AT4G37030	Phormium_tenax-AT4G37030	3-11;40-146	prot	116	00	79.45	72.41	0.356	0.356	453	348	0	105		2	1	1	1	0	NODE_13525_length_303_cov_1.0000_k_143_flag_1;NODE_11120_length_414_cov_31.0000_k_143_flag_1	-;-	250-276;79-399
376423_Althenia_preissii	NUC	AT4G38890	Cinnamomum_camphora-AT4G38890	1-94	prot	94	00	100.00	84.04	0.681	0.681	401	282	0	119		1	1	1	1	1	NODE_5791_length_401_cov_113.0000_k_143_flag_1	-	37-318
376423_Althenia_preissii	NUC	AT4G38890	Cinnamomum_camphora-AT4G38890	1-94	prot	94	01	100.00	82.98	0.660	0.660	517	282	0	235		1	1	1	1	1	NODE_6247_length_517_cov_59.0000_k_143_flag_1	+	112-393
376423_Althenia_preissii	NUC	AT5G01160	elumbo_sp-AT5G01160	1-18,19-47	prot	47	00	54.65	76.60	0.291	0.291	302	138	24	140		1	1	1	1	0	NODE_19951_length_302_cov_7.0000_k_143_flag_1	-	158-211,50-133
376423_Althenia_preissii	NUC	AT5G01310	Dioscorea_villosa-AT5G01310	1-98	prot	98	00	97.03	80.61	0.594	0.594	490	294	0	196		1	1	1	1	1	NODE_15214_length_490_cov_669.0000_k_143_flag_1	+	93-386
376423_Althenia_preissii	NUC	AT5G02250	PI003882_CDS-AT5G02250	4-131	prot	128	00	96.97	89.06	0.758	0.752	983	384	0	599		1	1	1	1	1	NODE_13239_length_983_cov_153.0000_k_143_flag_1	+	577-960
376423_Althenia_preissii	NUC	AT5G02250	PI003882_CDS-AT5G02250	4-132	prot	129	01	97.73	87.60	0.735	0.735	983	387	0	596		1	1	1	1	1	NODE_13239_length_983_cov_153.0000_k_143_flag_1	-	225-611
376423_Althenia_preissii	NUC	AT5G04520	Calceolaria_pinifolia-AT5G04520	1-78	prot	78	00	95.12	84.62	0.659	0.659	486	234	0	252		1	1	1	1	1	NODE_18589_length_486_cov_33.0000_k_143_flag_1	+	58-291
376423_Althenia_preissii	NUC	AT5G06430	Cyanella_orchidofromis-AT5G06430	1-1,2-66	prot	66	00	100.00	87.88	0.758	0.758	278	198	32	48		1	1	1	1	1	NODE_5478_length_278_cov_10.0000_k_143_flag_1	+	26-28,61-255
376423_Althenia_preissii	NUC	AT5G06430	Cyanella_orchidofromis-AT5G06430	1-1,2-66	prot	66	01	100.00	81.82	0.636	0.636	414	198	44	172		1	1	1	1	1	NODE_17150_length_414_cov_8.0000_k_143_flag_1	+	51-53,98-292
376423_Althenia_preissii	NUC	AT5G06830	PO040875-AT5G06830	5-27,45-146,160-182	prot	148	00	81.32	71.62	0.352	0.352	713	408	87	218		1	1	1	1	0	NODE_12027_length_713_cov_87.0000_k_143_flag_1	-	640-708,322-591,214-282
376423_Althenia_preissii	NUC	AT5G08060	Zosma6g00480-AT5G08060	1-126	prot	126	00	100.00	77.78	0.556	0.556	580	378	3	199		1	1	1	1	1	NODE_14494_length_580_cov_124.0206_k_143_flag_1	-	133-510
376423_Althenia_preissii	NUC	AT5G08060	Zosma6g00480-AT5G08060	1-126	prot	126	01	100.00	76.19	0.524	0.524	584	378	3	203		1	1	1	1	1	NODE_1545_length_584_cov_139.0000_k_143_flag_1	-	125-502
376423_Althenia_preissii	NUC	AT5G08720	Triglochi_maritimum-AT5G08720	1-88	prot	88	00	100.00	88.64	0.773	0.773	585	264	0	321		1	1	1	1	1	NODE_6881_length_585_cov_446.0000_k_143_flag_1	-	151-414
376423_Althenia_preissii	NUC	AT5G08720	Triglochi_maritimum-AT5G08720	1-88	prot	88	01	100.00	88.64	0.773	0.773	509	264	0	245		1	1	1	1	1	NODE_7345_length_509_cov_102.0000_k_143_flag_1	-	171-434
376423_Althenia_preissii	NUC	AT5G08720	Triglochi_maritimum-AT5G08720	27-88	prot	62	02	70.45	91.94	0.591	0.416	335	186	0	149		1	1	1	1	0	NODE_16903_length_335_cov_1.0000_k_143_flag_1	+	71-256
376423_Althenia_preissii	NUC	AT5G08720	Triglochi_maritimum-AT5G08720	37-73	prot	37	03	42.05	81.08	0.261	0.110	509	111	0	398		1	1	1	0	0	NODE_7345_length_509_cov_102.0000_k_143_flag_1	+	3-113
376423_Althenia_preissii	NUC	AT5G10460	HO065503_CDS-AT5G10460	1-72	prot	72	00	100.00	81.94	0.639	0.639	611	216	0	395		1	1	1	1	1	NODE_5855_length_611_cov_339.0000_k_143_flag_1	+	179-394
376423_Althenia_preissii	NUC	AT5G10460	HO065503_CDS-AT5G10460	1-41;42-59	prot	59	01	81.94	79.66	0.486	0.398	410	177	0	233		2	1	2	1	0	NODE_8521_length_229_cov_1.0000_k_143_flag_1;NODE_20508_length_221_cov_1.0000_k_143_flag_1	-;-	36-158;163-216
376423_Althenia_preissii	NUC	AT5G10460	HO065503_CDS-AT5G10460	1-13;14-29	prot	29	02	40.28	89.66	0.319	0.129	429	87	99	243		2	1	2	0	0	NODE_20508_length_221_cov_1.0000_k_143_flag_1;NODE_14036_length_258_cov_1.0000_k_143_flag_1	+;+	83-122;51-97
376423_Althenia_preissii	NUC	AT5G10460	HO065503_CDS-AT5G10460	1-23	prot	23	03	31.94	86.96	0.236	0.075	221	69	0	152		1	1	1	0	0	NODE_11656_length_221_cov_28.0000_k_143_flag_1	-	3-71
376423_Althenia_preissii	NUC	AT5G10920	Houttuynia_cordata-AT5G10920	1-97;98-152	prot	152	00	100.00	88.16	0.763	0.762	720	456	126	138		2	1	2	1	2	NODE_1614_length_445_cov_14.0000_k_143_flag_1;NODE_1340_length_275_cov_18.0000_k_143_flag_1	-;+	108-398;20-184
376423_Althenia_preissii	NUC	AT5G10920	Houttuynia_cordata-AT5G10920	1-97,98-119	prot	119	01	78.29	88.24	0.599	0.469	655	357	139	159		1	1	1	1	0	NODE_12728_length_655_cov_189.0000_k_143_flag_1	+	159-449,589-654
376423_Althenia_preissii	NUC	AT5G10920	Houttuynia_cordata-AT5G10920	1-91	prot	91	02	59.87	83.52	0.401	0.240	389	273	0	116		1	1	1	1	0	NODE_1636_length_389_cov_13.0000_k_143_flag_1	+	57-329
376423_Althenia_preissii	NUC	AT5G10920	Houttuynia_cordata-AT5G10920	1-97	prot	97	03	63.82	76.29	0.336	0.214	379	285	0	94		1	1	1	1	0	NODE_7435_length_379_cov_83.0000_k_143_flag_1	+	10-294
376423_Althenia_preissii	NUC	AT5G10920	Houttuynia_cordata-AT5G10920	1-82	prot	82	04	53.95	79.27	0.316	0.166	411	246	0	165	123	1	1	1	1	0	NODE_15106_length_410_cov_10.0000_k_143_flag_1	+	159-403
376423_Althenia_preissii	NUC	AT5G10920	Houttuynia_cordata-AT5G10920	22-109	prot	88	05	57.89	70.45	0.237	0.137	276	264	0	12		1	1	1	1	0	NODE_2087_length_276_cov_6.0000_k_143_flag_1	-	12-275
376423_Althenia_preissii	NUC	AT5G10920	Houttuynia_cordata-AT5G10920	33-106	prot	74	06	48.68	72.97	0.224	0.109	284	222	0	62		1	1	1	0	0	NODE_20330_length_284_cov_59.0000_k_143_flag_1	+	1-222
376423_Althenia_preissii	NUC	AT5G10920	Houttuynia_cordata-AT5G10920	50-105,138-152	prot	71	07	46.71	73.24	0.217	0.101	430	213	96	121		1	1	1	0	0	NODE_12659_length_430_cov_334.0000_k_143_flag_1	-	190-357,49-93
376423_Althenia_preissii	NUC	AT5G10920	Houttuynia_cordata-AT5G10920	46-109	prot	64	08	42.11	75.00	0.211	0.089	298	192	0	106		1	1	1	0	0	NODE_7225_length_298_cov_11.0000_k_143_flag_1	+	13-204
376423_Althenia_preissii	NUC	AT5G11980	ZM183521_CDS-AT5G11980	1-99	prot	99	00	100.00	91.92	0.838	0.838	578	297	0	281		1	1	1	1	1	NODE_16100_length_578_cov_615.0000_k_143_flag_1	+	188-484
376423_Althenia_preissii	NUC	AT5G11980	ZM183521_CDS-AT5G11980	1-91	prot	91	01	91.92	91.21	0.758	0.696	513	273	0	240		1	1	1	1	1	NODE_6594_length_513_cov_9.0000_k_143_flag_1	-	7-279
376423_Althenia_preissii	NUC	AT5G13390	PI008590_CDS-AT5G13390	1-185	prot	185	00	97.37	87.57	0.732	0.732	656	555	0	101		1	1	1	1	1	NODE_7360_length_656_cov_196.0000_k_143_flag_1	-	26-580
376423_Althenia_preissii	NUC	AT5G13520	Gyrocarpus_americanus-AT5G13520	1-109	prot	109	00	100.00	87.16	0.743	0.743	570	327	0	243		1	1	1	1	1	NODE_15987_length_570_cov_583.0000_k_143_flag_1	+	61-387
376423_Althenia_preissii	NUC	AT5G13520	Gyrocarpus_americanus-AT5G13520	71-109	prot	39	01	35.78	87.18	0.266	0.095	413	117	0	296		1	1	1	0	0	NODE_7135_length_413_cov_52.0000_k_143_flag_1	-	295-411
376423_Althenia_preissii	NUC	AT5G14260	Aloe_vera-AT5G14260	1-68	prot	68	00	100.00	95.59	0.912	0.912	588	204	0	384		1	1	1	1	1	NODE_8739_length_588_cov_264.0000_k_143_flag_1	-	197-400
376423_Althenia_preissii	NUC	AT5G14260	Aloe_vera-AT5G14260	1-31	prot	31	01	45.59	93.55	0.397	0.181	224	93	0	131		1	1	1	0	0	NODE_3862_length_224_cov_1.0000_k_143_flag_1	+	132-224
376423_Althenia_preissii	NUC	AT5G16210	Myriophyllum_aquaticum-AT5G16210	1-55;62-71	prot	65	00	91.55	81.54	0.577	0.577	499	195	0	304		2	1	2	1	2	NODE_15260_length_451_cov_318.0000_k_143_flag_1;NODE_11908_length_235_cov_3.0000_k_143_flag_1	+;-	181-345;125-154
376423_Althenia_preissii	NUC	AT5G39410	Ciclev10011701mg-AT5G39410	1-108	prot	108	00	100.00	78.70	0.574	0.574	570	330	0	240		1	1	1	1	1	NODE_2133_length_570_cov_863.0000_k_143_flag_1	-	132-461
376423_Althenia_preissii	NUC	AT5G39410	Ciclev10011701mg-AT5G39410	1-108	prot	108	01	100.00	76.85	0.537	0.537	765	330	0	435		1	1	1	1	1	NODE_924_length_765_cov_917.0000_k_143_flag_1	-	159-488
376423_Althenia_preissii	NUC	AT5G58760	Calycanthus_floridus-AT5G58760	1-83	prot	83	00	100.00	81.93	0.639	0.639	398	249	0	149		1	1	1	1	1	NODE_288_length_398_cov_60.0000_k_143_flag_1	-	128-376
376423_Althenia_preissii	NUC	AT5G58760	Calycanthus_floridus-AT5G58760	1-83	prot	83	01	100.00	78.31	0.566	0.566	390	249	0	141		1	1	1	1	1	NODE_16811_length_390_cov_25.0000_k_143_flag_1	-	99-347
376423_Althenia_preissii	NUC	AT5G64150	Sabal_bermudana-AT5G64150	1-82	prot	82	00	100.00	79.27	0.585	0.585	419	246	0	173		1	1	1	1	1	NODE_15230_length_419_cov_21.0000_k_143_flag_1	-	9-254
376423_Althenia_preissii	NUC	AT5G65860	Posidonia_australis-AT5G65860	1-96	prot	96	00	100.00	90.62	0.812	0.812	377	288	0	89		1	1	1	1	1	NODE_15396_length_377_cov_22.0000_k_143_flag_1	+	53-340
376423_Althenia_preissii	NUC	AT5G67530	Canella_winterana-AT5G67530	1-96	prot	96	00	100.00	96.88	0.938	0.938	799	288	0	511		1	1	1	1	1	NODE_20477_length_799_cov_246.0000_k_143_flag_1	+	294-581
376423_Althenia_preissii	NUC	AT5G67530	Canella_winterana-AT5G67530	1-56	prot	56	01	58.33	78.57	0.333	0.194	342	168	0	174		1	1	1	1	0	NODE_5893_length_342_cov_9.0000_k_143_flag_1	-	13-180
376423_Althenia_preissii	NUC	AT5G67530	Canella_winterana-AT5G67530	4-27,42-74	prot	57	02	59.38	75.44	0.302	0.179	257	171	42	44		1	1	1	1	0	NODE_18916_length_257_cov_9.0000_k_143_flag_1	+	5-76,119-217
376423_Althenia_preissii	NUC	AT5G67530	Canella_winterana-AT5G67530	0-0,1-27,42-56	prot	42	03	43.75	95.24	0.396	0.173	341	126	112	103		1	1	1	0	0	NODE_4449_length_341_cov_48.0000_k_143_flag_1	+	15-15,86-165,208-252
376423_Althenia_preissii	NUC	AT5G67530	Canella_winterana-AT5G67530	0-0,1-27,42-56	prot	42	04	43.75	95.24	0.396	0.173	451	126	112	213		1	1	1	0	0	NODE_12030_length_451_cov_40.0000_k_143_flag_1	-	326-326,176-255,89-133
376423_Althenia_preissii	NUC	AT5G67530	Canella_winterana-AT5G67530	2-56	prot	55	05	57.29	74.55	0.281	0.161	396	162	0	234		1	1	1	1	0	NODE_19148_length_396_cov_5.0000_k_143_flag_1	-	30-191
376423_Althenia_preissii	NUC	AT5G67530	Canella_winterana-AT5G67530	1-27,42-56	prot	42	06	43.75	90.48	0.354	0.155	430	126	42	262		1	1	1	0	0	NODE_18518_length_430_cov_31.0000_k_143_flag_1	-	238-318,151-195
376423_Althenia_preissii	NUC	AT5G67530	Canella_winterana-AT5G67530	1-28,41-56	prot	44	07	45.83	86.36	0.333	0.153	261	132	36	93		1	1	1	0	0	NODE_5658_length_261_cov_42.0000_k_143_flag_1	+	81-164,201-248
376423_Althenia_preissii	NUC	AT5G67530	Canella_winterana-AT5G67530	2-27,42-56	prot	41	08	42.71	90.24	0.344	0.147	231	123	42	66		1	1	1	0	0	NODE_1599_length_231_cov_15.0000_k_143_flag_1	+	18-95,138-182
376423_Althenia_preissii	NUC	AT5G67530	Canella_winterana-AT5G67530	2-27,42-56	prot	41	09	42.71	87.80	0.323	0.138	364	123	42	199		1	1	1	0	0	NODE_13854_length_364_cov_13.0000_k_143_flag_1	+	115-192,235-279
376423_Althenia_preissii	NUC	AT5G67530	Canella_winterana-AT5G67530	1-1,2-27,42-56	prot	42	10	43.75	85.71	0.312	0.137	257	126	43	88		1	1	1	0	0	NODE_20561_length_257_cov_27.0000_k_143_flag_1	-	224-225,144-222,57-101
376423_Althenia_preissii	NUC	AT5G67530	Canella_winterana-AT5G67530	1-27,42-57	prot	43	11	44.79	81.40	0.281	0.126	322	129	42	151		1	1	1	0	0	NODE_2726_length_322_cov_23.0000_k_143_flag_1	+	84-164,207-254
376423_Althenia_preissii	NUC	AT5G67530	Canella_winterana-AT5G67530	2-27,41-56	prot	42	12	43.75	80.95	0.271	0.118	295	126	39	130		1	1	1	0	0	NODE_10848_length_295_cov_34.0000_k_143_flag_1	-	189-266,102-149
376423_Althenia_preissii	NUC	AT5G67530	Canella_winterana-AT5G67530	1-27,42-51	prot	37	13	38.54	89.19	0.302	0.116	246	111	42	93		1	1	1	0	0	NODE_19759_length_246_cov_9.0000_k_143_flag_1	-	75-155,3-32
376423_Althenia_preissii	NUC	AT5G67530	Canella_winterana-AT5G67530	8-27,37-58	prot	42	14	43.75	78.57	0.250	0.109	229	126	27	76		1	1	1	0	0	NODE_10286_length_229_cov_2.0000_k_143_flag_1	-	167-226,74-139
376423_Althenia_preissii	NUC	AT5G67530	Canella_winterana-AT5G67530	1-16,42-65	prot	40	15	41.67	75.00	0.208	0.087	335	120	66	149		1	1	1	0	0	NODE_11128_length_335_cov_21.0000_k_143_flag_1	+	147-194,261-332
376423_Althenia_preissii	NUC	AT5G67530	Canella_winterana-AT5G67530	1-31	prot	31	16	32.29	83.87	0.219	0.071	236	93	0	143		1	1	1	0	0	NODE_9698_length_236_cov_23.0000_k_143_flag_1	-	54-146
376423_Althenia_preissii	NUC	AT5G67530	Canella_winterana-AT5G67530	1-27	prot	27	17	28.12	88.89	0.219	0.062	240	81	0	159		1	1	1	0	0	NODE_3420_length_240_cov_1.0000_k_143_flag_1	+	100-180
376424_Althenia_sp	NUC	AT1G04870	Posidonia_australis-AT1G04870	1-60	prot	60	00	95.24	80.00	0.571	0.571	507	180	0	327		1	1	1	1	1	NODE_19042_length_507_cov_170.0000_k_143_flag_1	-	108-287
376424_Althenia_sp	NUC	AT1G05055	HU016599_CDS-AT1G05055	4-122	prot	119	00	95.20	84.87	0.664	0.664	659	357	0	302		1	1	1	1	1	NODE_9475_length_659_cov_352.0000_k_143_flag_1	+	267-623
376424_Althenia_sp	NUC	AT1G07970	Gyrostemon_ramulosus-AT1G07970	1-124	prot	124	00	100.00	78.23	0.565	0.565	711	357	0	354		1	1	1	1	1	NODE_11292_length_711_cov_65.0000_k_143_flag_1	-	214-570
376424_Althenia_sp	NUC	AT1G08460	Muntingia_calabura-AT1G08460	13-193	prot	181	00	93.78	79.01	0.544	0.544	820	543	0	277		1	1	1	1	1	NODE_10538_length_820_cov_451.0000_k_143_flag_1	+	143-685
376424_Althenia_sp	NUC	AT1G12370	Roridula_gorgonias-AT1G12370	8-103	prot	96	00	84.96	72.92	0.389	0.389	723	288	0	435		1	1	1	1	0	NODE_3736_length_723_cov_375.0000_k_143_flag_1	-	254-541
376424_Althenia_sp	NUC	AT1G15390	Amelanchier_canadensis-AT1G15390	2-77	prot	76	00	98.70	84.21	0.675	0.675	424	228	0	196		1	1	1	1	1	NODE_16860_length_424_cov_131.0000_k_143_flag_1	+	78-305
376424_Althenia_sp	NUC	AT1G21370	Saruma_henryi-AT1G21370	1-96	prot	96	00	100.00	87.50	0.750	0.750	746	288	0	458		1	1	1	1	1	NODE_21525_length_746_cov_1204.0000_k_143_flag_1	-	242-529
376424_Althenia_sp	NUC	AT1G43580	Posidonia_australis-AT1G43580	1-128	prot	128	00	97.71	87.50	0.733	0.733	550	384	0	166		1	1	1	1	1	NODE_19431_length_550_cov_75.0000_k_143_flag_1	-	119-502
376424_Althenia_sp	NUC	AT1G49380	Eschscholzia_californica-AT1G49380	1-97	prot	97	00	100.00	87.63	0.753	0.753	608	273	0	335		1	1	1	1	1	NODE_191_length_608_cov_577.0000_k_143_flag_1	-	179-451
376424_Althenia_sp	NUC	AT1G49540	ZM234863_CDS-AT1G49540	1-106	prot	106	00	100.00	77.36	0.547	0.547	610	318	0	292		1	1	1	1	1	NODE_754_length_610_cov_417.0000_k_143_flag_1	+	85-402
376424_Althenia_sp	NUC	AT1G56345	ZA020415-AT1G56345	1-97	prot	97	00	98.98	78.35	0.561	0.561	406	297	0	109		1	1	1	1	1	NODE_12688_length_406_cov_28.0000_k_143_flag_1	+	7-303
376424_Althenia_sp	NUC	AT1G57770	Posidonia_australis-AT1G57770	1-104	prot	104	00	100.00	92.31	0.846	0.846	715	312	3	400		1	1	1	1	1	NODE_10935_length_715_cov_753.0000_k_143_flag_1	-	218-529
376424_Althenia_sp	NUC	AT1G74640	PO014034-AT1G74640	4-96	prot	93	00	93.00	84.95	0.650	0.650	608	276	0	332		1	1	1	1	1	NODE_8008_length_608_cov_254.0000_k_143_flag_1	+	97-372
376424_Althenia_sp	NUC	AT1G75350	Akebia_trifoliata-AT1G75350	1-80	prot	80	00	100.00	91.25	0.825	0.825	824	231	0	593		1	1	1	1	1	NODE_10916_length_824_cov_556.0000_k_143_flag_1	+	371-601
376424_Althenia_sp	NUC	AT1G77930	PI004937_CDS-AT1G77930	1-60	prot	60	00	100.00	88.33	0.767	0.767	590	180	0	410		1	1	1	1	1	NODE_7581_length_590_cov_260.0000_k_143_flag_1	+	127-306
376424_Althenia_sp	NUC	AT2G02590	Helonias_bullata-AT2G02590	1-119	prot	119	00	100.00	80.67	0.613	0.613	565	357	0	208		1	1	1	1	1	NODE_20949_length_565_cov_338.0000_k_143_flag_1	+	109-465
376424_Althenia_sp	NUC	AT2G04560	Extraction_of_6_annotations_from_Zosma114g01090-AT2G04560	1-79	prot	79	00	100.00	70.89	0.418	0.418	420	237	0	183		1	1	1	1	1	NODE_762_length_420_cov_20.0000_k_143_flag_1	-	23-259
376424_Althenia_sp	NUC	AT2G19870	PO005376-AT2G19870	1-140	prot	140	00	100.00	82.86	0.657	0.657	744	420	0	324		1	1	1	1	1	NODE_16057_length_744_cov_1105.0000_k_143_flag_1	+	171-590
376424_Althenia_sp	NUC	AT2G20330	Pistia_stratioides-AT2G20330	1-100	prot	100	00	100.00	92.00	0.840	0.840	667	300	0	367		1	1	1	1	1	NODE_2554_length_667_cov_410.0000_k_143_flag_1	-	188-487
376424_Althenia_sp	NUC	AT2G21370	ZM230774_CDS-AT2G21370	1-80	prot	80	00	100.00	85.00	0.700	0.700	524	240	0	284		1	1	1	1	1	NODE_5280_length_524_cov_665.0000_k_143_flag_1	-	108-347
376424_Althenia_sp	NUC	AT2G22650	Joinvillea_ascendens-AT2G22650	1-69,88-119	prot	101	00	84.87	75.25	0.429	0.429	648	303	54	291		1	1	1	1	0	NODE_5856_length_648_cov_146.0000_k_143_flag_1	+	129-335,390-485
376424_Althenia_sp	NUC	AT2G26680	HO048564_CDS-AT2G26680	1-96	prot	96	00	96.00	85.42	0.680	0.680	638	288	0	350		1	1	1	1	1	NODE_12101_length_638_cov_193.0000_k_143_flag_1	+	262-549
376424_Althenia_sp	NUC	AT2G28605	SI031736_CDS-AT2G28605	1-80	prot	80	00	100.00	78.75	0.575	0.575	547	240	0	307		1	1	1	1	1	NODE_20143_length_547_cov_552.0000_k_143_flag_1	-	97-336
376424_Althenia_sp	NUC	AT2G30100	Sarcandra_glabra-AT2G30100	56-139	prot	84	00	60.43	75.00	0.302	0.302	385	252	0	133		1	1	1	1	0	NODE_4480_length_385_cov_14.0000_k_143_flag_1	+	18-269
376424_Althenia_sp	NUC	AT2G31840	Triglochin_maritimum-AT2G31840	1-100	prot	100	00	100.00	86.00	0.720	0.720	772	297	0	475		1	1	1	1	1	NODE_19553_length_772_cov_695.0000_k_143_flag_1	-	159-455
376424_Althenia_sp	NUC	AT2G31890	Posidonia_australis-AT2G31890	1-1,2-141	prot	141	00	99.30	78.72	0.570	0.570	857	423	222	212		1	1	1	1	1	NODE_12962_length_857_cov_349.0000_k_143_flag_1	-	844-845,201-621
376424_Althenia_sp	NUC	AT2G31955	HU014395_CDS-AT2G31955	1-119	prot	119	00	100.00	89.92	0.798	0.798	570	357	0	213		1	1	1	1	1	NODE_8042_length_570_cov_724.0000_k_143_flag_1	-	171-527
376424_Althenia_sp	NUC	AT2G33450	Papaver_setigerum-AT2G33450	1-78	prot	78	00	100.00	96.15	0.923	0.923	658	222	0	436		1	1	1	1	1	NODE_10837_length_658_cov_1002.0000_k_143_flag_1	-	261-482
376424_Althenia_sp	NUC	AT2G33610	Triglochin_maritimum-AT2G33610	6-143	prot	138	00	96.50	77.54	0.531	0.531	593	393	0	200		1	1	1	1	1	NODE_18853_length_593_cov_643.0000_k_143_flag_1	-	38-430
376424_Althenia_sp	NUC	AT2G34050	Posidonia_australis-AT2G34050	1-97	prot	97	00	100.00	92.78	0.856	0.856	644	291	0	353		1	1	1	1	1	NODE_12194_length_644_cov_453.0000_k_143_flag_1	-	161-451
376424_Althenia_sp	NUC	AT2G34640	Freycinetia_multiflora-AT2G34640	1-86	prot	86	00	100.00	89.53	0.791	0.791	615	258	0	357		1	1	1	1	1	NODE_11446_length_615_cov_490.0000_k_143_flag_1	+	158-415
376424_Althenia_sp	NUC	AT2G34980	PO054274-AT2G34980	2-79	prot	78	00	73.58	83.33	0.491	0.491	592	234	0	358		1	1	1	1	0	NODE_13197_length_592_cov_473.0000_k_143_flag_1	+	332-565
376424_Althenia_sp	NUC	AT2G37560	Posidonia_australis-AT2G37560	1-41,51-93	prot	84	00	88.42	73.81	0.421	0.421	569	252	27	290		1	1	1	1	0	NODE_4587_length_569_cov_265.0000_k_143_flag_1	+	34-156,184-312
376424_Althenia_sp	NUC	AT2G38020	Posidonia_australis-AT2G38020	1-97	prot	97	00	100.00	89.69	0.794	0.794	792	291	0	501		1	1	1	1	1	NODE_21764_length_792_cov_696.0000_k_143_flag_1	-	246-536
376424_Althenia_sp	NUC	AT2G38270	PO002052-AT2G38270	1-162	prot	162	00	100.00	84.57	0.691	0.691	704	486	0	218		1	1	1	1	1	NODE_4031_length_704_cov_424.0000_k_143_flag_1	+	34-519
376424_Althenia_sp	NUC	AT2G40570	PI042576_CDS-AT2G40570	3-92	prot	90	00	97.83	84.44	0.674	0.674	624	270	0	354		1	1	1	1	1	NODE_7054_length_624_cov_660.0000_k_143_flag_1	+	115-384
376424_Althenia_sp	NUC	AT2G40760	Peganum_harmala-AT2G40760	1-106	prot	106	00	100.00	90.57	0.811	0.811	722	318	0	404		1	1	1	1	1	NODE_19138_length_722_cov_785.0000_k_143_flag_1	-	159-476
376424_Althenia_sp	NUC	AT2G40760	Peganum_harmala-AT2G40760	1-47	prot	47	01	44.34	78.72	0.255	0.113	471	141	0	330		1	1	1	0	0	NODE_18215_length_471_cov_98.0000_k_143_flag_1	+	224-364
376424_Althenia_sp	NUC	AT2G40760	Peganum_harmala-AT2G40760	1-47	prot	47	02	44.34	78.72	0.255	0.113	298	141	0	157		1	1	1	0	0	NODE_21854_length_298_cov_8.0000_k_143_flag_1	+	76-216
376424_Althenia_sp	NUC	AT2G40760	Peganum_harmala-AT2G40760	1-47	prot	47	03	44.34	76.60	0.236	0.105	285	141	0	144		1	1	1	0	0	NODE_17093_length_285_cov_28.0000_k_143_flag_1	+	145-285
376424_Althenia_sp	NUC	AT2G40760	Peganum_harmala-AT2G40760	1-39	prot	39	04	36.79	79.49	0.217	0.080	231	117	0	114		1	1	1	0	0	NODE_15164_length_231_cov_9.0000_k_143_flag_1	+	62-178
376424_Althenia_sp	NUC	AT2G40760	Peganum_harmala-AT2G40760	1-39	prot	39	05	36.79	79.49	0.217	0.080	232	117	0	115		1	1	1	0	0	NODE_19434_length_232_cov_6.0000_k_143_flag_1	-	61-177
376424_Althenia_sp	NUC	AT2G44660	ZM241207_CDS-AT2G44660	1-94	prot	94	00	89.52	74.47	0.438	0.438	614	282	0	332		1	1	1	1	0	NODE_4720_length_614_cov_371.0000_k_143_flag_1	-	53-334
376424_Althenia_sp	NUC	AT2G44660	ZM241207_CDS-AT2G44660	1-43	prot	43	01	40.95	74.42	0.200	0.091	477	129	0	348		1	1	1	0	0	NODE_14097_length_477_cov_46.0000_k_143_flag_1	+	216-344
376424_Althenia_sp	NUC	AT2G44760	Moringa_oleifera-AT2G44760	1-142	prot	142	00	100.00	81.69	0.634	0.634	907	441	0	466		1	1	1	1	1	NODE_18164_length_907_cov_1280.0000_k_143_flag_1	+	221-661
376424_Althenia_sp	NUC	AT2G46890	Acorus_americanus-AT2G46890	1-88	prot	88	00	100.00	80.68	0.614	0.614	665	264	0	401		1	1	1	1	1	NODE_5392_length_665_cov_1500.0000_k_143_flag_1	-	210-473
376424_Althenia_sp	NUC	AT3G02300	Casuarina_glauca-AT3G02300	1-68,69-85,86-143	prot	143	00	100.00	85.31	0.706	0.706	825	384	3	438		1	1	1	1	1	NODE_8237_length_825_cov_1264.0000_k_143_flag_1	-	448-651,440-445,265-438
376424_Althenia_sp	NUC	AT3G02760	ZM246939_CDS-AT3G02760	1-94	prot	94	00	100.00	78.72	0.574	0.574	472	282	0	190		1	1	1	1	1	NODE_11420_length_472_cov_295.0000_k_143_flag_1	+	8-289
376424_Althenia_sp	NUC	AT3G02760	ZM246939_CDS-AT3G02760	64-88	prot	25	01	26.60	92.00	0.223	0.059	227	75	0	152		1	1	1	0	0	NODE_3052_length_227_cov_4.0000_k_143_flag_1	+	109-183
376424_Althenia_sp	NUC	AT3G03790	Posidonia_australis-AT3G03790	1-96	prot	96	00	100.00	86.46	0.729	0.729	519	288	0	231		1	1	1	1	1	NODE_369_length_519_cov_278.0000_k_143_flag_1	+	76-363
376424_Althenia_sp	NUC	AT3G04560	Agapanthus_africanus-AT3G04560	2-87	prot	86	00	98.85	88.37	0.759	0.759	643	258	3	382		1	1	1	1	1	NODE_2258_length_643_cov_419.0000_k_143_flag_1	+	139-396
376424_Althenia_sp	NUC	AT3G15290e	Johnsonia_pubescens-AT3G15290e	1-109	prot	109	00	100.00	87.16	0.743	0.743	578	327	0	251		1	1	1	1	1	NODE_9111_length_578_cov_238.0000_k_143_flag_1	-	85-411
376424_Althenia_sp	NUC	AT3G15290e	Johnsonia_pubescens-AT3G15290e	10-109	prot	100	01	91.74	76.00	0.477	0.438	326	300	0	26		1	1	1	1	1	NODE_922_length_326_cov_18.0000_k_143_flag_1	-	22-321
376424_Althenia_sp	NUC	AT3G15290e	Johnsonia_pubescens-AT3G15290e	1-28,39-91	prot	81	02	74.31	86.42	0.541	0.402	302	243	30	29		1	1	1	1	0	NODE_1837_length_302_cov_5.0000_k_143_flag_1	+	28-111,142-300
376424_Althenia_sp	NUC	AT3G15290e	Johnsonia_pubescens-AT3G15290e	2-109	prot	108	03	99.08	70.37	0.404	0.400	459	324	0	135		1	1	1	1	1	NODE_3138_length_459_cov_47.0000_k_143_flag_1	+	66-389
376424_Althenia_sp	NUC	AT3G15290e	Johnsonia_pubescens-AT3G15290e	2-100	prot	99	04	90.83	70.71	0.376	0.342	432	297	0	135		1	1	1	1	1	NODE_8032_length_432_cov_38.0000_k_143_flag_1	+	135-431
376424_Althenia_sp	NUC	AT3G15290e	Johnsonia_pubescens-AT3G15290e	2-93	prot	92	05	84.40	70.65	0.349	0.294	542	276	0	266		1	1	1	1	0	NODE_20998_length_542_cov_167.0000_k_143_flag_1	-	2-277
376424_Althenia_sp	NUC	AT3G15290e	Johnsonia_pubescens-AT3G15290e	12-101	prot	90	06	82.57	70.00	0.330	0.273	396	270	0	126		1	1	1	1	0	NODE_21673_length_396_cov_90.0000_k_143_flag_1	+	119-388
376424_Althenia_sp	NUC	AT3G15290e	Johnsonia_pubescens-AT3G15290e	3-80	prot	78	07	71.56	70.51	0.294	0.210	340	234	0	106		1	1	1	1	0	NODE_12339_length_340_cov_57.0000_k_143_flag_1	+	107-340
376424_Althenia_sp	NUC	AT3G15290e	Johnsonia_pubescens-AT3G15290e	41-109	prot	69	08	63.30	75.36	0.321	0.203	224	207	0	17		1	1	1	1	0	NODE_15336_length_224_cov_5.0000_k_143_flag_1	-	4-210
376424_Althenia_sp	NUC	AT3G15290e	Johnsonia_pubescens-AT3G15290e	39-109	prot	71	09	65.14	73.24	0.303	0.197	275	213	0	62		1	1	1	1	0	NODE_19334_length_275_cov_3.0000_k_143_flag_1	+	12-224
376424_Althenia_sp	NUC	AT3G15290e	Johnsonia_pubescens-AT3G15290e	10-79	prot	70	10	64.22	72.86	0.294	0.189	297	210	0	87		1	1	1	1	0	NODE_10569_length_297_cov_36.0000_k_143_flag_1	+	88-297
376424_Althenia_sp	NUC	AT3G15290e	Johnsonia_pubescens-AT3G15290e	12-73	prot	62	11	56.88	74.19	0.275	0.157	389	186	0	203		1	1	1	1	0	NODE_14299_length_389_cov_23.0000_k_143_flag_1	-	20-205
376424_Althenia_sp	NUC	AT3G15290e	Johnsonia_pubescens-AT3G15290e	10-64	prot	55	12	50.46	76.36	0.266	0.134	254	165	0	89		1	1	1	1	0	NODE_10039_length_254_cov_11.0000_k_143_flag_1	-	3-167
376424_Althenia_sp	NUC	AT3G15290e	Johnsonia_pubescens-AT3G15290e	10-66	prot	57	13	52.29	73.68	0.248	0.130	390	171	0	219		1	1	1	1	0	NODE_4516_length_390_cov_4.0000_k_143_flag_1	-	48-218
376424_Althenia_sp	NUC	AT3G17810	PI004036_CDS-AT3G17810	1-89	prot	89	00	100.00	93.26	0.865	0.865	721	264	0	457		1	1	1	1	1	NODE_10691_length_721_cov_396.0000_k_143_flag_1	+	161-424
376424_Althenia_sp	NUC	AT3G17810	PI004036_CDS-AT3G17810	1-18,19-31,32-74;80-89	prot	84	01	94.38	77.38	0.517	0.487	364	234	3	127		2	1	2	1	2	NODE_40_length_252_cov_11.0000_k_143_flag_1;NODE_11286_length_220_cov_18.0000_k_143_flag_1	-;-	155-208,133-153,2-130;84-113
376424_Althenia_sp	NUC	AT3G17810	PI004036_CDS-AT3G17810	1-18,32-53	prot	40	02	44.94	80.00	0.270	0.121	281	120	21	140		1	1	1	0	0	NODE_12989_length_281_cov_43.0000_k_143_flag_1	+	100-153,175-240
376424_Althenia_sp	NUC	AT3G25660	Alangium_chinense-AT3G25660	1-103	prot	103	00	99.04	94.17	0.875	0.875	638	309	0	329		1	1	1	1	1	NODE_5979_length_638_cov_1961.0000_k_143_flag_1	+	196-504
376424_Althenia_sp	NUC	AT3G25660	Alangium_chinense-AT3G25660	7-12;13-88	prot	82	01	78.85	76.83	0.423	0.336	702	246	120	336		2	1	1	1	0	NODE_12688_length_406_cov_28.0000_k_143_flag_1;NODE_5676_length_300_cov_8.0000_k_143_flag_1	-;-	121-139;70-296
376424_Althenia_sp	NUC	AT3G25660	Alangium_chinense-AT3G25660	10-85	prot	76	02	73.08	77.63	0.404	0.298	426	228	0	198		1	1	1	1	0	NODE_12292_length_426_cov_50.0000_k_143_flag_1	-	5-232
376424_Althenia_sp	NUC	AT3G25660	Alangium_chinense-AT3G25660	12-77	prot	66	03	63.46	80.30	0.385	0.246	321	198	0	123		1	1	1	1	0	NODE_16446_length_321_cov_56.0000_k_143_flag_1	+	52-249
376424_Althenia_sp	NUC	AT3G25660	Alangium_chinense-AT3G25660	8-22,31-75	prot	60	04	57.69	81.67	0.365	0.213	286	180	24	82		1	1	1	1	0	NODE_17823_length_286_cov_10.0000_k_143_flag_1	+	1-45,70-204
376424_Althenia_sp	NUC	AT3G25660	Alangium_chinense-AT3G25660	11-75	prot	65	05	62.50	75.38	0.317	0.200	297	195	0	102		1	1	1	1	0	NODE_16356_length_297_cov_30.0000_k_143_flag_1	+	102-296
376424_Althenia_sp	NUC	AT3G26580	Posidonia_australis-AT3G26580	1-68	prot	68	00	100.00	91.18	0.824	0.824	451	204	0	247		1	1	1	1	1	NODE_10646_length_451_cov_121.0000_k_143_flag_1	-	174-377
376424_Althenia_sp	NUC	AT3G26580	Posidonia_australis-AT3G26580	45-68	prot	24	01	35.29	87.50	0.265	0.093	451	72	0	379		1	1	1	0	0	NODE_10646_length_451_cov_121.0000_k_143_flag_1	+	1-72
376424_Althenia_sp	NUC	AT3G51050	Posidonia_australis-AT3G51050	1-145	prot	145	00	99.32	84.83	0.692	0.692	776	432	0	344		1	1	1	1	1	NODE_16792_length_776_cov_494.0000_k_143_flag_1	+	132-563
376424_Althenia_sp	NUC	AT3G51050	Posidonia_australis-AT3G51050	1-145	prot	145	01	99.32	83.45	0.664	0.664	877	435	0	442		1	1	1	1	1	NODE_7588_length_877_cov_243.0000_k_143_flag_1	-	211-645
376424_Althenia_sp	NUC	AT3G54670	Acorus_americanus-AT3G54670	5-126	prot	122	00	96.83	75.41	0.492	0.492	567	369	3	195		1	1	1	1	1	NODE_328_length_567_cov_163.0000_k_143_flag_1	+	55-423
376424_Althenia_sp	NUC	AT4G00030	Posidonia_australis-AT4G00030	1-68	prot	68	00	100.00	89.71	0.794	0.794	591	204	0	387		1	1	1	1	1	NODE_12971_length_591_cov_226.0000_k_143_flag_1	+	306-509
376424_Althenia_sp	NUC	AT4G01040	PO020817-AT4G01040	8-107	prot	100	00	84.75	77.00	0.458	0.458	300	300	0	0		1	1	1	1	0	NODE_6589_length_300_cov_90.0000_k_143_flag_1	+	1-300
376424_Althenia_sp	NUC	AT4G02485	Rauvolfia_tetraphyla-AT4G02485	1-30,31-51,52-101	prot	101	00	97.12	89.11	0.760	0.760	536	276	3	257		1	1	1	1	1	NODE_1349_length_536_cov_142.0000_k_143_flag_1	+	121-210,212-247,250-399
376424_Althenia_sp	NUC	AT4G03200	PI039018_CDS-AT4G03200	1-80	prot	80	00	100.00	81.25	0.625	0.625	718	237	0	481		1	1	1	1	1	NODE_21381_length_718_cov_677.0000_k_143_flag_1	-	302-538
376424_Althenia_sp	NUC	AT4G24090	Zosma2g02030_2-AT4G24090	4-81	prot	78	00	96.30	80.77	0.593	0.593	466	234	0	232		1	1	1	1	1	NODE_7247_length_466_cov_283.0000_k_143_flag_1	-	228-461
376424_Althenia_sp	NUC	AT4G24880	Zaleya_pentandra-AT4G24880	3-64	prot	62	00	74.70	85.48	0.530	0.530	255	186	0	69		1	1	1	1	0	NODE_4468_length_255_cov_28.0000_k_143_flag_1	-	4-189
376424_Althenia_sp	NUC	AT4G27600	Triglochin_maritimum-AT4G27600	1-121	prot	121	00	100.00	86.78	0.736	0.736	714	363	0	351		1	1	1	1	1	NODE_10869_length_714_cov_287.0000_k_143_flag_1	+	204-566
376424_Althenia_sp	NUC	AT4G33030	PI023844_CDS-AT4G33030	1-123	prot	123	00	99.19	92.68	0.847	0.847	656	369	0	287		1	1	1	1	1	NODE_13295_length_656_cov_338.0000_k_143_flag_1	-	135-503
376424_Althenia_sp	NUC	AT4G35910	HU005161_CDS-AT4G35910	3-103	prot	101	00	87.07	70.30	0.353	0.353	487	303	0	184		1	1	1	1	0	NODE_9418_length_487_cov_238.0000_k_143_flag_1	-	2-304
376424_Althenia_sp	NUC	AT4G36390	Hydrastis_canadensis-AT4G36390	1-109	prot	109	00	96.46	88.07	0.735	0.735	680	327	0	353		1	1	1	1	1	NODE_21908_length_680_cov_1063.0000_k_143_flag_1	+	180-506
376424_Althenia_sp	NUC	AT4G36530	Triglochin_maritimum-AT4G36530	1-82	prot	82	00	100.00	81.71	0.634	0.634	339	243	0	96		1	1	1	1	1	NODE_2006_length_339_cov_64.0000_k_143_flag_1	-	32-274
376424_Althenia_sp	NUC	AT4G36650	Typhonium_blumei-AT4G36650	3-43,44-65,66-137	prot	135	00	98.54	88.89	0.766	0.766	686	381	3	302		1	1	1	1	1	NODE_16657_length_686_cov_338.0000_k_143_flag_1	-	523-645,479-520,262-477
376424_Althenia_sp	NUC	AT4G37030	evm_27TUAmTr_v10_scaffold0012642-AT4G37030	10-77	prot	68	00	88.31	72.06	0.390	0.390	497	204	0	293		1	1	1	1	0	NODE_12973_length_497_cov_42.0000_k_143_flag_1	+	117-320
376424_Althenia_sp	NUC	AT4G38890	Phlox_sp-AT4G38890	1-94	prot	94	00	100.00	84.04	0.681	0.681	681	282	0	399		1	1	1	1	1	NODE_12917_length_681_cov_312.0000_k_143_flag_1	-	188-469
376424_Althenia_sp	NUC	AT5G01160	Grevillea_robusta-AT5G01160	1-24,25-46	prot	46	00	54.12	80.43	0.329	0.329	222	129	30	63		1	1	1	1	0	NODE_13667_length_222_cov_15.0000_k_143_flag_1	-	125-187,29-94
376424_Althenia_sp	NUC	AT5G01310	othofagus_obliqua-AT5G01310	1-98	prot	98	00	93.33	77.55	0.514	0.514	465	294	0	171		1	1	1	1	1	NODE_3114_length_465_cov_498.0000_k_143_flag_1	+	26-319
376424_Althenia_sp	NUC	AT5G02250	PI003882_CDS-AT5G02250	1-132	prot	132	00	100.00	89.39	0.788	0.788	591	396	0	195		1	1	1	1	1	NODE_20170_length_591_cov_376.0000_k_143_flag_1	+	133-528
376424_Althenia_sp	NUC	AT5G04520	Agapanthus_africanus-AT5G04520	16-66	prot	51	00	77.27	82.35	0.500	0.500	256	153	0	103		1	1	1	1	0	NODE_2187_length_256_cov_21.0000_k_143_flag_1	-	96-248
376424_Althenia_sp	NUC	AT5G06430	Cyanella_orchidofromis-AT5G06430	1-1,2-66	prot	66	00	100.00	86.36	0.727	0.727	378	198	56	124		1	1	1	1	1	NODE_1070_length_378_cov_46.0000_k_143_flag_1	+	86-88,145-339
376424_Althenia_sp	NUC	AT5G06830	PI009166_CDS-AT5G06830	6-31,54-130,163-183	prot	124	00	67.76	81.45	0.426	0.426	775	378	159	238		1	1	1	1	0	NODE_3717_length_775_cov_192.0000_k_143_flag_1	-	695-772,395-631,236-298
376424_Althenia_sp	NUC	AT5G08060	Polyscias_fruticosa-AT5G08060	1-119	prot	119	00	100.00	81.51	0.630	0.630	752	360	0	392		1	1	1	1	1	NODE_20210_length_752_cov_338.0000_k_143_flag_1	+	92-451
376424_Althenia_sp	NUC	AT5G08720	Phyllathus_sp-AT5G08720	2-88	prot	87	00	98.86	88.51	0.761	0.761	743	261	0	482		1	1	1	1	1	NODE_14791_length_743_cov_727.0000_k_143_flag_1	-	203-463
376424_Althenia_sp	NUC	AT5G10460	HO065503_CDS-AT5G10460	1-72	prot	72	00	100.00	79.17	0.583	0.583	600	216	0	384		1	1	1	1	1	NODE_532_length_600_cov_542.0000_k_143_flag_1	-	203-418
376424_Althenia_sp	NUC	AT5G10920	Ascarina_rubricaulis-AT5G10920	1-97,98-152	prot	152	00	100.00	86.84	0.737	0.737	774	456	87	231		1	1	1	1	1	NODE_6587_length_774_cov_445.0000_k_143_flag_1	-	351-641,99-263
376424_Althenia_sp	NUC	AT5G10920	Ascarina_rubricaulis-AT5G10920	23-105	prot	83	01	54.61	71.08	0.230	0.126	256	249	0	7		1	1	1	1	0	NODE_6160_length_256_cov_5.0000_k_143_flag_1	+	5-253
376424_Althenia_sp	NUC	AT5G11980	ZM183521_CDS-AT5G11980	1-99	prot	99	00	100.00	91.92	0.838	0.838	624	297	0	327		1	1	1	1	1	NODE_301_length_624_cov_1223.0000_k_143_flag_1	+	228-524
376424_Althenia_sp	NUC	AT5G13390	PI008590_CDS-AT5G13390	8-190	prot	183	00	96.32	87.98	0.732	0.732	604	549	0	55		1	1	1	1	1	NODE_2981_length_604_cov_246.0000_k_143_flag_1	+	4-552
376424_Althenia_sp	NUC	AT5G13520	Gyrocarpus_americanus-AT5G13520	1-109	prot	109	00	100.00	87.16	0.743	0.743	714	327	0	387		1	1	1	1	1	NODE_21041_length_714_cov_434.0000_k_143_flag_1	-	228-554
376424_Althenia_sp	NUC	AT5G13520	Gyrocarpus_americanus-AT5G13520	54-89	prot	36	01	33.03	80.56	0.202	0.067	481	108	0	373		1	1	1	0	0	NODE_12695_length_481_cov_7.0000_k_143_flag_1	-	60-167
376424_Althenia_sp	NUC	AT5G14260	Freycinetia_multiflora-AT5G14260	1-68	prot	68	00	100.00	94.12	0.882	0.882	651	204	0	447		1	1	1	1	1	NODE_15119_length_651_cov_394.0000_k_143_flag_1	+	225-428
376424_Althenia_sp	NUC	AT5G16210	Cassytha_filiformis-AT5G16210	1-53	prot	53	00	72.60	86.79	0.534	0.534	485	159	0	326		1	1	1	1	0	NODE_11481_length_485_cov_447.0000_k_143_flag_1	+	184-342
376424_Althenia_sp	NUC	AT5G39410	Ciclev10011701mg-AT5G39410	3-108	prot	106	00	98.15	80.19	0.593	0.593	839	318	0	521		1	1	1	1	1	NODE_2280_length_839_cov_2339.0000_k_143_flag_1	+	347-664
376424_Althenia_sp	NUC	AT5G48330	Drimys_winteri_1-AT5G48330	1-39,71-102	prot	71	00	66.98	73.24	0.311	0.311	611	213	93	305		1	1	1	1	0	NODE_7834_length_611_cov_349.0000_k_143_flag_1	+	299-415,509-604
376424_Althenia_sp	NUC	AT5G56740	Smilax_bona_nox-AT5G56740	1-56,68-113	prot	102	00	87.93	70.59	0.362	0.362	434	306	33	95		1	1	1	1	0	NODE_8251_length_434_cov_73.0000_k_143_flag_1	+	34-201,235-372
376424_Althenia_sp	NUC	AT5G58760	PO030621-AT5G58760	1-82	prot	82	00	100.00	86.59	0.732	0.732	383	249	0	134		1	1	1	1	1	NODE_5341_length_383_cov_53.0000_k_143_flag_1	+	14-262
376424_Althenia_sp	NUC	AT5G64150	Sabal_bermudana-AT5G64150	1-77	prot	77	00	93.90	77.92	0.524	0.524	416	231	0	185		1	1	1	1	1	NODE_10437_length_416_cov_65.0000_k_143_flag_1	+	179-409
376424_Althenia_sp	NUC	AT5G65860	Posidonia_australis-AT5G65860	1-96	prot	96	00	100.00	91.67	0.833	0.833	528	288	0	240		1	1	1	1	1	NODE_18216_length_528_cov_135.0000_k_143_flag_1	-	201-488
376424_Althenia_sp	NUC	AT5G67530	Canella_winterana-AT5G67530	1-96	prot	96	00	100.00	96.88	0.938	0.938	754	288	0	466		1	1	1	1	1	NODE_11562_length_754_cov_378.0000_k_143_flag_1	-	222-509
376425_Amphibolis_antarctica	NUC	AT1G03750	HU014661_CDS-AT1G03750	1-169	prot	169	00	100.00	89.35	0.787	0.787	776	507	0	269		1	1	1	1	1	NODE_6881_length_776_cov_375.0000_k_143_flag_1	+	61-567
376425_Amphibolis_antarctica	NUC	AT1G04870	Posidonia_australis-AT1G04870	1-63	prot	63	00	100.00	80.95	0.619	0.619	366	189	0	177		1	1	1	1	1	NODE_3285_length_366_cov_47.0000_k_143_flag_1	+	113-301
376425_Amphibolis_antarctica	NUC	AT1G05055	HU016599_CDS-AT1G05055	2-116	prot	115	00	92.00	86.09	0.664	0.664	614	345	0	269		1	1	1	1	1	NODE_13910_length_614_cov_491.0000_k_143_flag_1	+	153-497
376425_Amphibolis_antarctica	NUC	AT1G05055	HU016599_CDS-AT1G05055	69-108	prot	40	01	32.00	85.00	0.224	0.078	614	120	0	494		1	1	1	0	0	NODE_13910_length_614_cov_491.0000_k_143_flag_1	-	493-612
376425_Amphibolis_antarctica	NUC	AT1G07970	Posidonia_australis-AT1G07970	1-122	prot	122	00	100.00	88.52	0.770	0.770	647	366	0	281		1	1	1	1	1	NODE_4755_length_647_cov_555.0000_k_143_flag_1	+	122-487
376425_Amphibolis_antarctica	NUC	AT1G08460	SI016018_CDS-AT1G08460	1-193	prot	193	00	99.48	88.08	0.758	0.758	985	579	0	406		1	1	1	1	1	NODE_5461_length_985_cov_860.0000_k_143_flag_1	-	273-851
376425_Amphibolis_antarctica	NUC	AT1G12370	CS012175_CDS-AT1G12370	1-67	prot	67	00	100.00	89.55	0.791	0.791	664	201	0	463		1	1	1	1	1	NODE_4992_length_664_cov_1346.0000_k_143_flag_1	-	126-326
376425_Amphibolis_antarctica	NUC	AT1G15390	Posidonia_australis-AT1G15390	1-76	prot	76	00	100.00	88.16	0.763	0.763	668	228	0	440		1	1	1	1	1	NODE_6799_length_668_cov_1185.0000_k_143_flag_1	+	222-449
376425_Amphibolis_antarctica	NUC	AT1G17160	Posidonia_australis-AT1G17160	6-12;66-133	prot	75	00	53.96	85.33	0.381	0.381	409	225	0	184		2	1	1	2	0	NODE_11303_length_437_cov_40.0000_k_143_flag_1;NODE_12065_length_250_cov_11.0000_k_143_flag_1	+;-	179-199;7-210
376425_Amphibolis_antarctica	NUC	AT1G21370	SI027636_CDS-AT1G21370	2-96	prot	95	00	98.96	90.53	0.802	0.794	677	285	0	392		1	1	1	1	1	NODE_9503_length_677_cov_1217.0000_k_143_flag_1	-	298-582
376425_Amphibolis_antarctica	NUC	AT1G21370	SI027636_CDS-AT1G21370	1-96	prot	96	01	100.00	86.46	0.729	0.729	670	288	0	382		1	1	1	1	1	NODE_5119_length_670_cov_1199.0000_k_143_flag_1	+	152-439
376425_Amphibolis_antarctica	NUC	AT1G43580	Posidonia_australis-AT1G43580	1-128	prot	128	00	97.71	95.31	0.885	0.885	425	384	0	41		1	1	1	1	1	NODE_4250_length_425_cov_261.0000_k_143_flag_1	-	12-395
376425_Amphibolis_antarctica	NUC	AT1G49380	HU005654_CDS-AT1G49380	1-91	prot	91	00	100.00	94.51	0.890	0.890	889	273	0	616		1	1	1	1	1	NODE_4085_length_889_cov_1337.0000_k_143_flag_1	+	446-718
376425_Amphibolis_antarctica	NUC	AT1G49380	HU005654_CDS-AT1G49380	24-59	prot	36	01	39.56	97.22	0.374	0.148	889	108	0	781		1	1	1	0	0	NODE_4085_length_889_cov_1337.0000_k_143_flag_1	-	55-162
376425_Amphibolis_antarctica	NUC	AT1G49540	CS017828_CDS-AT1G49540	1-104	prot	104	00	98.11	86.54	0.717	0.717	706	315	0	391		1	1	1	1	1	NODE_3560_length_706_cov_887.0000_k_143_flag_1	-	189-503
376425_Amphibolis_antarctica	NUC	AT1G56345	CS008762_CDS-AT1G56345	1-97	prot	97	00	100.00	92.78	0.856	0.856	529	291	0	238		1	1	1	1	1	NODE_9019_length_529_cov_237.0000_k_143_flag_1	+	86-376
376425_Amphibolis_antarctica	NUC	AT1G57770	Posidonia_australis-AT1G57770	1-104	prot	104	00	100.00	96.15	0.923	0.923	693	312	3	378		1	1	1	1	1	NODE_13175_length_693_cov_581.0000_k_143_flag_1	-	191-502
376425_Amphibolis_antarctica	NUC	AT1G65030	Galium_boreale-AT1G65030	32-37,38-56,57-62	prot	31	00	46.97	77.42	0.258	0.258	656	99	315	242		1	1	1	0	0	NODE_8883_length_656_cov_49.0000_k_143_flag_1	+	159-175,371-434,555-572
376425_Amphibolis_antarctica	NUC	AT1G74640	PO014034-AT1G74640	1-96	prot	96	00	96.00	88.54	0.740	0.740	741	288	0	453		1	1	1	1	1	NODE_1191_length_741_cov_880.0000_k_143_flag_1	-	272-559
376425_Amphibolis_antarctica	NUC	AT1G75350	Cyanastrum_cordifolium-AT1G75350	1-79	prot	79	00	100.00	89.87	0.797	0.797	703	237	0	466		1	1	1	1	1	NODE_6326_length_703_cov_1540.0000_k_143_flag_1	-	243-479
376425_Amphibolis_antarctica	NUC	AT1G77930	HU012212_CDS-AT1G77930	2-60	prot	59	00	98.33	93.22	0.850	0.850	595	174	0	421		1	1	1	1	1	NODE_6152_length_595_cov_497.0000_k_143_flag_1	-	178-351
376425_Amphibolis_antarctica	NUC	AT2G02590	CS020494_CDS-AT2G02590	1-119	prot	119	00	100.00	94.96	0.899	0.899	614	357	0	257		1	1	1	1	1	NODE_8987_length_614_cov_539.0000_k_143_flag_1	+	95-451
376425_Amphibolis_antarctica	NUC	AT2G04560	PO047317-AT2G04560	1-79	prot	79	00	100.00	84.81	0.696	0.696	544	237	0	307		1	1	1	1	1	NODE_14445_length_544_cov_196.0000_k_143_flag_1	+	185-421
376425_Amphibolis_antarctica	NUC	AT2G19870	CS024209_CDS-AT2G19870	1-140	prot	140	00	100.00	90.00	0.800	0.800	784	420	0	364		1	1	1	1	1	NODE_2523_length_784_cov_1607.0000_k_143_flag_1	+	251-670
376425_Amphibolis_antarctica	NUC	AT2G20330	Posidonia_australis-AT2G20330	1-100	prot	100	00	100.00	93.00	0.860	0.860	489	300	0	189		1	1	1	1	1	NODE_14567_length_489_cov_379.0000_k_143_flag_1	+	113-412
376425_Amphibolis_antarctica	NUC	AT2G20790	Posidonia_australis-AT2G20790	1-140	prot	140	00	100.00	89.29	0.786	0.786	657	417	0	240		1	1	1	1	1	NODE_9579_length_657_cov_1040.0000_k_143_flag_1	-	196-612
376425_Amphibolis_antarctica	NUC	AT2G21370	HU052862_CDS-AT2G21370	1-80	prot	80	00	100.00	92.50	0.850	0.850	565	240	0	325		1	1	1	1	1	NODE_12582_length_565_cov_1248.0000_k_143_flag_1	-	158-397
376425_Amphibolis_antarctica	NUC	AT2G22650	CS093119_CDS-AT2G22650	1-119	prot	119	00	100.00	94.96	0.899	0.899	817	357	0	460		1	1	1	1	1	NODE_7831_length_817_cov_1416.0000_k_143_flag_1	-	316-672
376425_Amphibolis_antarctica	NUC	AT2G24830	CS029654_CDS-AT2G24830	1-133	prot	133	00	100.00	90.23	0.805	0.805	938	402	0	536		1	1	1	1	1	NODE_3948_length_938_cov_1319.0000_k_143_flag_1	+	254-655
376425_Amphibolis_antarctica	NUC	AT2G26680	Posidonia_australis-AT2G26680	1-99	prot	99	00	99.00	89.90	0.790	0.790	510	297	0	213		1	1	1	1	1	NODE_13575_length_510_cov_840.0000_k_143_flag_1	-	83-379
376425_Amphibolis_antarctica	NUC	AT2G28605	SI031736_CDS-AT2G28605	1-80	prot	80	00	100.00	88.75	0.775	0.775	607	240	0	367		1	1	1	1	1	NODE_13793_length_607_cov_889.0000_k_143_flag_1	-	171-410
376425_Amphibolis_antarctica	NUC	AT2G30100	SI082081_CDS-AT2G30100	1-139	prot	139	00	100.00	92.81	0.856	0.856	813	417	0	396		1	1	1	1	1	NODE_6619_length_813_cov_1423.0000_k_143_flag_1	-	186-602
376425_Amphibolis_antarctica	NUC	AT2G31840	SI078091_CDS-AT2G31840	1-100	prot	100	00	100.00	88.00	0.760	0.760	599	306	0	293		1	1	1	1	1	NODE_1136_length_599_cov_1056.0000_k_143_flag_1	-	143-448
376425_Amphibolis_antarctica	NUC	AT2G31890	SI048749_CDS-AT2G31890	1-143	prot	143	00	100.00	91.61	0.832	0.832	873	429	0	444		1	1	1	1	1	NODE_10605_length_873_cov_1672.0000_k_143_flag_1	+	164-592
376425_Amphibolis_antarctica	NUC	AT2G31955	HU014395_CDS-AT2G31955	1-119	prot	119	00	100.00	93.28	0.866	0.866	753	357	0	396		1	1	1	1	1	NODE_12495_length_753_cov_511.0000_k_143_flag_1	+	165-521
376425_Amphibolis_antarctica	NUC	AT2G33450	Ceratophyllum_demersum-AT2G33450	1-81	prot	81	00	100.00	93.83	0.877	0.877	679	228	3	448		1	1	1	1	1	NODE_11817_length_679_cov_611.0000_k_143_flag_1	-	290-517
376425_Amphibolis_antarctica	NUC	AT2G33610	CS028801_CDS-AT2G33610	1-141	prot	141	00	100.00	89.36	0.787	0.787	643	423	0	220		1	1	1	1	1	NODE_8299_length_643_cov_1961.0000_k_143_flag_1	-	71-493
376425_Amphibolis_antarctica	NUC	AT2G34050	Posidonia_australis-AT2G34050	1-97	prot	97	00	100.00	89.69	0.794	0.794	724	291	0	433		1	1	1	1	1	NODE_14305_length_724_cov_438.0000_k_143_flag_1	-	197-487
376425_Amphibolis_antarctica	NUC	AT2G34050	Posidonia_australis-AT2G34050	68-97	prot	30	01	30.93	90.00	0.247	0.077	724	90	0	634		1	1	1	0	0	NODE_14305_length_724_cov_438.0000_k_143_flag_1	+	3-92
376425_Amphibolis_antarctica	NUC	AT2G34640	CS091388_CDS-AT2G34640	1-86	prot	86	00	100.00	94.19	0.884	0.884	663	258	0	405		1	1	1	1	1	NODE_9352_length_663_cov_703.0000_k_143_flag_1	-	153-410
376425_Amphibolis_antarctica	NUC	AT2G34640	CS091388_CDS-AT2G34640	10-40	prot	31	01	36.05	96.77	0.337	0.122	663	93	0	570		1	1	1	0	0	NODE_9352_length_663_cov_703.0000_k_143_flag_1	+	569-661
376425_Amphibolis_antarctica	NUC	AT2G34980	PO054274-AT2G34980	1-98	prot	98	00	92.45	81.63	0.585	0.585	368	294	0	74		1	1	1	1	1	NODE_5811_length_368_cov_88.0000_k_143_flag_1	+	67-360
376425_Amphibolis_antarctica	NUC	AT2G37560	Posidonia_australis-AT2G37560	1-95	prot	95	00	100.00	82.11	0.642	0.642	475	285	0	190		1	1	1	1	1	NODE_13093_length_475_cov_682.0000_k_143_flag_1	+	63-347
376425_Amphibolis_antarctica	NUC	AT2G38020	Posidonia_australis-AT2G38020	1-97	prot	97	00	100.00	96.91	0.938	0.938	621	291	0	330		1	1	1	1	1	NODE_10871_length_621_cov_1243.0000_k_143_flag_1	-	134-424
376425_Amphibolis_antarctica	NUC	AT2G38270	PO002052-AT2G38270	1-162	prot	162	00	100.00	87.04	0.741	0.741	811	486	0	325		1	1	1	1	1	NODE_14046_length_811_cov_726.0000_k_143_flag_1	-	237-722
376425_Amphibolis_antarctica	NUC	AT2G40570	Glycine_soja-AT2G40570	2-89	prot	88	00	98.88	82.95	0.652	0.652	592	258	0	334		1	1	1	1	1	NODE_164_length_592_cov_2261.0000_k_143_flag_1	+	159-416
376425_Amphibolis_antarctica	NUC	AT2G40760	Calycanthus_floridus-AT2G40760	1-105	prot	105	00	100.00	89.52	0.790	0.790	707	315	0	392		1	1	1	1	1	NODE_13921_length_707_cov_1570.0000_k_143_flag_1	+	236-550
376425_Amphibolis_antarctica	NUC	AT2G40760	Calycanthus_floridus-AT2G40760	1-54	prot	54	01	51.43	74.07	0.248	0.127	463	162	0	301		1	1	1	1	0	NODE_9819_length_463_cov_18.0000_k_143_flag_1	+	186-347
376425_Amphibolis_antarctica	NUC	AT2G40760	Calycanthus_floridus-AT2G40760	1-54	prot	54	02	51.43	72.22	0.229	0.118	658	162	0	496		1	1	1	1	0	NODE_11069_length_658_cov_222.0000_k_143_flag_1	+	359-520
376425_Amphibolis_antarctica	NUC	AT2G40760	Calycanthus_floridus-AT2G40760	1-39	prot	39	03	37.14	89.74	0.295	0.110	275	117	0	158		1	1	1	0	0	NODE_1695_length_275_cov_2.0000_k_143_flag_1	+	38-154
376425_Amphibolis_antarctica	NUC	AT2G40760	Calycanthus_floridus-AT2G40760	1-54	prot	54	04	51.43	70.37	0.210	0.108	392	162	0	230		1	1	1	1	0	NODE_1278_length_392_cov_89.0000_k_143_flag_1	+	73-234
376425_Amphibolis_antarctica	NUC	AT2G40760	Calycanthus_floridus-AT2G40760	1-54	prot	54	05	51.43	70.37	0.210	0.108	294	162	0	132		1	1	1	1	0	NODE_10711_length_294_cov_53.0000_k_143_flag_1	-	13-174
376425_Amphibolis_antarctica	NUC	AT2G40760	Calycanthus_floridus-AT2G40760	1-54	prot	54	06	51.43	70.37	0.210	0.108	248	162	0	86		1	1	1	1	0	NODE_9318_length_248_cov_20.0000_k_143_flag_1	-	24-185
376425_Amphibolis_antarctica	NUC	AT2G40760	Calycanthus_floridus-AT2G40760	1-5;6-54	prot	54	07	51.43	70.37	0.210	0.108	555	162	0	393		2	1	1	2	0	NODE_4332_length_431_cov_1.0000_k_143_flag_1;NODE_2416_length_273_cov_1.0000_k_143_flag_1	-;-	143-158;121-266
376425_Amphibolis_antarctica	NUC	AT2G40760	Calycanthus_floridus-AT2G40760	1-43	prot	43	08	40.95	81.40	0.257	0.105	431	129	0	302		1	1	1	0	0	NODE_4332_length_431_cov_1.0000_k_143_flag_1	+	242-370
376425_Amphibolis_antarctica	NUC	AT2G40760	Calycanthus_floridus-AT2G40760	1-43	prot	43	09	40.95	81.40	0.257	0.105	277	129	0	148		1	1	1	0	0	NODE_6030_length_277_cov_19.0000_k_143_flag_1	-	76-204
376425_Amphibolis_antarctica	NUC	AT2G40760	Calycanthus_floridus-AT2G40760	1-39	prot	39	10	37.14	87.18	0.276	0.103	280	117	0	163		1	1	1	0	0	NODE_3118_length_280_cov_123.0000_k_143_flag_1	+	125-241
376425_Amphibolis_antarctica	NUC	AT2G40760	Calycanthus_floridus-AT2G40760	1-39	prot	39	11	37.14	87.18	0.276	0.103	260	117	0	143		1	1	1	0	0	NODE_8732_length_260_cov_20.0000_k_143_flag_1	+	51-167
376425_Amphibolis_antarctica	NUC	AT2G40760	Calycanthus_floridus-AT2G40760	1-39	prot	39	12	37.14	87.18	0.276	0.103	487	117	0	370		1	1	1	0	0	NODE_9036_length_487_cov_425.0000_k_143_flag_1	+	154-270
376425_Amphibolis_antarctica	NUC	AT2G40760	Calycanthus_floridus-AT2G40760	1-39	prot	39	13	37.14	87.18	0.276	0.103	256	117	0	139		1	1	1	0	0	NODE_4140_length_256_cov_15.0000_k_143_flag_1	-	32-148
376425_Amphibolis_antarctica	NUC	AT2G40760	Calycanthus_floridus-AT2G40760	1-47	prot	47	14	44.76	74.47	0.219	0.098	376	141	0	235		1	1	1	0	0	NODE_13665_length_376_cov_24.0000_k_143_flag_1	+	122-262
376425_Amphibolis_antarctica	NUC	AT2G40760	Calycanthus_floridus-AT2G40760	1-39	prot	39	15	37.14	84.62	0.257	0.096	230	117	0	113		1	1	1	0	0	NODE_11054_length_230_cov_3.0000_k_143_flag_1	-	87-203
376425_Amphibolis_antarctica	NUC	AT2G40760	Calycanthus_floridus-AT2G40760	1-39	prot	39	16	37.14	79.49	0.219	0.081	258	117	0	141		1	1	1	0	0	NODE_3858_length_258_cov_17.0000_k_143_flag_1	+	102-218
376425_Amphibolis_antarctica	NUC	AT2G40760	Calycanthus_floridus-AT2G40760	1-39	prot	39	17	37.14	79.49	0.219	0.081	264	117	0	147		1	1	1	0	0	NODE_6394_length_264_cov_11.0000_k_143_flag_1	+	73-189
376425_Amphibolis_antarctica	NUC	AT2G40760	Calycanthus_floridus-AT2G40760	1-39	prot	39	18	37.14	79.49	0.219	0.081	296	117	0	179		1	1	1	0	0	NODE_3463_length_296_cov_44.0000_k_143_flag_1	-	60-176
376425_Amphibolis_antarctica	NUC	AT2G40760	Calycanthus_floridus-AT2G40760	1-39	prot	39	19	37.14	76.92	0.200	0.074	733	117	0	616		1	1	1	0	0	NODE_10036_length_733_cov_291.0000_k_143_flag_1	-	90-206
376425_Amphibolis_antarctica	NUC	AT2G40760	Calycanthus_floridus-AT2G40760	1-28	prot	28	20	26.67	92.86	0.229	0.061	298	84	0	214		1	1	1	0	0	NODE_13078_length_298_cov_2.0000_k_143_flag_1	-	2-85
376425_Amphibolis_antarctica	NUC	AT2G40760	Calycanthus_floridus-AT2G40760	1-28	prot	28	21	26.67	89.29	0.210	0.056	287	84	0	203		1	1	1	0	0	NODE_6164_length_287_cov_10.0000_k_143_flag_1	-	56-139
376425_Amphibolis_antarctica	NUC	AT2G44660	PO000540-AT2G44660	1-99	prot	99	00	90.83	83.84	0.615	0.615	567	297	0	270		1	1	1	1	1	NODE_2874_length_567_cov_1766.0000_k_143_flag_1	-	130-426
376425_Amphibolis_antarctica	NUC	AT2G44760	PO018959-AT2G44760	1-142	prot	142	00	99.30	88.03	0.755	0.755	880	423	0	457		1	1	1	1	1	NODE_14514_length_880_cov_1514.0000_k_143_flag_1	-	333-755
376425_Amphibolis_antarctica	NUC	AT2G44760	PO018959-AT2G44760	103-142	prot	40	01	27.97	87.50	0.210	0.059	880	120	0	760		1	1	1	0	0	NODE_14514_length_880_cov_1514.0000_k_143_flag_1	-	10-129
376425_Amphibolis_antarctica	NUC	AT2G46890	SI092907_CDS-AT2G46890	1-88	prot	88	00	100.00	92.05	0.841	0.841	683	264	0	419		1	1	1	1	1	NODE_10163_length_683_cov_2118.0000_k_143_flag_1	+	255-518
376425_Amphibolis_antarctica	NUC	AT3G02300	PO033585-AT3G02300	1-143	prot	143	00	100.00	85.31	0.706	0.706	800	429	0	371		1	1	1	1	1	NODE_2151_length_800_cov_1310.0000_k_143_flag_1	-	204-632
376425_Amphibolis_antarctica	NUC	AT3G02760	HU012383_CDS-AT3G02760	1-94	prot	94	00	100.00	85.11	0.702	0.702	747	282	0	465		1	1	1	1	1	NODE_2284_length_747_cov_361.0000_k_143_flag_1	-	277-558
376425_Amphibolis_antarctica	NUC	AT3G03790	Posidonia_australis-AT3G03790	1-96	prot	96	00	100.00	88.54	0.771	0.771	606	288	0	318		1	1	1	1	1	NODE_8614_length_606_cov_866.0000_k_143_flag_1	-	121-408
376425_Amphibolis_antarctica	NUC	AT3G04560	CS017612_CDS-AT3G04560	1-87	prot	87	00	100.00	93.10	0.862	0.862	659	261	3	395		1	1	1	1	1	NODE_2135_length_659_cov_935.0000_k_143_flag_1	-	151-411
376425_Amphibolis_antarctica	NUC	AT3G09180e	PO024905-AT3G09180e	1-104	prot	104	00	100.00	80.77	0.615	0.615	592	321	0	271		1	1	1	1	1	NODE_9088_length_592_cov_477.0000_k_143_flag_1	+	127-447
376425_Amphibolis_antarctica	NUC	AT3G15290e	lcl|PO076329-AT3G15290e	1-106	prot	106	00	100.00	97.17	0.943	0.943	762	318	0	444		1	1	1	1	1	NODE_7380_length_762_cov_706.0000_k_143_flag_1	-	231-548
376425_Amphibolis_antarctica	NUC	AT3G15290e	lcl|PO076329-AT3G15290e	2-86	prot	85	01	80.19	75.29	0.406	0.325	269	255	0	14		1	1	1	1	0	NODE_9089_length_269_cov_5.0000_k_143_flag_1	+	14-268
376425_Amphibolis_antarctica	NUC	AT3G15290e	lcl|PO076329-AT3G15290e	8-88	prot	81	02	76.42	70.37	0.311	0.238	251	243	0	8		1	1	1	1	0	NODE_8998_length_251_cov_2.0000_k_143_flag_1	-	3-245
376425_Amphibolis_antarctica	NUC	AT3G15290e	lcl|PO076329-AT3G15290e	10-82	prot	73	03	68.87	72.60	0.311	0.214	249	219	0	30		1	1	1	1	0	NODE_4861_length_249_cov_7.0000_k_143_flag_1	-	1-219
376425_Amphibolis_antarctica	NUC	AT3G15290e	lcl|PO076329-AT3G15290e	8-71	prot	64	04	60.38	73.44	0.283	0.171	226	192	0	34		1	1	1	1	0	NODE_773_length_226_cov_2.0000_k_143_flag_1	+	18-209
376425_Amphibolis_antarctica	NUC	AT3G15290e	lcl|PO076329-AT3G15290e	2-59	prot	58	05	54.72	72.41	0.245	0.134	228	174	0	54		1	1	1	1	0	NODE_8279_length_228_cov_5.0000_k_143_flag_1	-	1-174
376425_Amphibolis_antarctica	NUC	AT3G17810	Posidonia_australis-AT3G17810	1-88	prot	88	00	100.00	95.45	0.909	0.909	589	264	0	325		1	1	1	1	1	NODE_1814_length_589_cov_709.0000_k_143_flag_1	-	187-450
376425_Amphibolis_antarctica	NUC	AT3G25660	lcl|CS004636_CDS-AT3G25660	1-104	prot	104	00	100.00	98.08	0.962	0.962	612	312	0	300		1	1	1	1	1	NODE_2613_length_612_cov_3288.0000_k_143_flag_1	-	156-467
376425_Amphibolis_antarctica	NUC	AT3G25660	lcl|CS004636_CDS-AT3G25660	4-25,33-72	prot	62	01	59.62	82.26	0.385	0.229	440	186	21	233		1	1	1	1	0	NODE_10750_length_440_cov_35.0000_k_143_flag_1	-	239-304,98-217
376425_Amphibolis_antarctica	NUC	AT3G25660	lcl|CS004636_CDS-AT3G25660	4-75	prot	72	02	69.23	73.61	0.327	0.226	222	216	0	6		1	1	1	1	0	NODE_10665_length_222_cov_11.0000_k_143_flag_1	-	1-216
376425_Amphibolis_antarctica	NUC	AT3G25660	lcl|CS004636_CDS-AT3G25660	4-73	prot	70	03	67.31	72.86	0.308	0.207	307	210	0	97		1	1	1	1	0	NODE_6424_length_307_cov_48.0000_k_143_flag_1	+	97-306
376425_Amphibolis_antarctica	NUC	AT3G25660	lcl|CS004636_CDS-AT3G25660	13-23,32-72	prot	52	04	50.00	80.77	0.308	0.154	267	156	24	87		1	1	1	1	0	NODE_12193_length_267_cov_4.0000_k_143_flag_1	-	223-255,76-198
376425_Amphibolis_antarctica	NUC	AT3G26580	Posidonia_australis-AT3G26580	1-68	prot	68	00	100.00	94.12	0.882	0.882	367	204	0	163		1	1	1	1	1	NODE_7965_length_367_cov_153.0000_k_143_flag_1	-	88-291
376425_Amphibolis_antarctica	NUC	AT3G47860	PO039475-AT3G47860	1-92	prot	92	00	100.00	83.70	0.674	0.674	469	276	3	190		1	1	1	1	1	NODE_10212_length_469_cov_223.0000_k_143_flag_1	+	53-328
376425_Amphibolis_antarctica	NUC	AT3G51050	Posidonia_australis-AT3G51050	1-143	prot	143	00	97.95	91.61	0.815	0.815	735	429	0	306		1	1	1	1	1	NODE_8393_length_735_cov_311.0000_k_143_flag_1	+	153-581
376425_Amphibolis_antarctica	NUC	AT3G54670	Posidonia_australis-AT3G54670	3-126	prot	124	00	98.41	87.90	0.746	0.746	484	372	0	112		1	1	1	1	1	NODE_7029_length_484_cov_648.0000_k_143_flag_1	-	108-479
376425_Amphibolis_antarctica	NUC	AT4G00030	Helonias_bullata-AT4G00030	3-100	prot	98	00	98.00	77.55	0.540	0.540	520	294	0	226		1	1	1	1	1	NODE_1705_length_520_cov_926.0000_k_143_flag_1	-	94-387
376425_Amphibolis_antarctica	NUC	AT4G01040	PO020817-AT4G01040	1-118	prot	118	00	100.00	84.75	0.695	0.695	570	354	0	216		1	1	1	1	1	NODE_1693_length_570_cov_101.0000_k_143_flag_1	-	181-534
376425_Amphibolis_antarctica	NUC	AT4G02485	Ardisia_humilis-AT4G02485	1-31,32-49,50-102	prot	102	00	100.00	81.37	0.627	0.627	515	276	3	236		1	1	1	1	1	NODE_10201_length_515_cov_327.0000_k_143_flag_1	-	275-367,250-273,89-247
376425_Amphibolis_antarctica	NUC	AT4G03200	Posidonia_australis-AT4G03200	1-80	prot	80	00	100.00	87.50	0.750	0.750	653	240	0	413		1	1	1	1	1	NODE_13_length_653_cov_733.0000_k_143_flag_1	-	284-523
376425_Amphibolis_antarctica	NUC	AT4G03200	Posidonia_australis-AT4G03200	61-80	prot	20	01	25.00	95.00	0.225	0.056	653	60	0	593		1	1	1	0	0	NODE_13_length_653_cov_733.0000_k_143_flag_1	+	1-60
376425_Amphibolis_antarctica	NUC	AT4G24090	CS017788_CDS_2-AT4G24090	1-81	prot	81	00	100.00	91.36	0.827	0.827	319	243	0	76		1	1	1	1	1	NODE_1185_length_319_cov_112.0000_k_143_flag_1	-	68-310
376425_Amphibolis_antarctica	NUC	AT4G24880	SI029560_CDS-AT4G24880	1-83	prot	83	00	100.00	90.36	0.807	0.807	504	249	0	255		1	1	1	1	1	NODE_4373_length_504_cov_167.0000_k_143_flag_1	+	72-320
376425_Amphibolis_antarctica	NUC	AT4G25290	PO008931-AT4G25290	1-71	prot	71	00	100.00	87.32	0.746	0.746	465	213	0	252		1	1	1	1	1	NODE_10443_length_465_cov_265.0000_k_143_flag_1	-	110-322
376425_Amphibolis_antarctica	NUC	AT4G26980	PO016116-AT4G26980	2-115	prot	114	00	99.13	75.44	0.504	0.504	618	345	0	273		1	1	1	1	1	NODE_7941_length_618_cov_410.0000_k_143_flag_1	-	171-515
376425_Amphibolis_antarctica	NUC	AT4G27600	SI049021_CDS-AT4G27600	1-121	prot	121	00	100.00	90.91	0.818	0.818	719	363	0	356		1	1	1	1	1	NODE_1926_length_719_cov_626.0000_k_143_flag_1	+	222-584
376425_Amphibolis_antarctica	NUC	AT4G33030	Posidonia_australis-AT4G33030	1-128	prot	128	00	100.00	92.19	0.844	0.844	655	384	0	271		1	1	1	1	1	NODE_5283_length_655_cov_687.0000_k_143_flag_1	-	141-524
376425_Amphibolis_antarctica	NUC	AT4G35910	CS017047_CDS-AT4G35910	1-116	prot	116	00	100.00	89.66	0.793	0.793	806	348	0	458		1	1	1	1	1	NODE_10555_length_806_cov_545.0000_k_143_flag_1	-	273-620
376425_Amphibolis_antarctica	NUC	AT4G36390	SI041072_CDS-AT4G36390	1-106	prot	106	00	100.00	95.28	0.906	0.906	675	318	0	357		1	1	1	1	1	NODE_13635_length_675_cov_1552.0000_k_143_flag_1	+	170-487
376425_Amphibolis_antarctica	NUC	AT4G36530	CS015358_CDS-AT4G36530	1-87	prot	87	00	100.00	94.25	0.885	0.885	639	243	0	396		1	1	1	1	1	NODE_7188_length_639_cov_431.0000_k_143_flag_1	-	258-500
376425_Amphibolis_antarctica	NUC	AT4G36650	HU056615_CDS-AT4G36650	1-191	prot	191	00	100.00	89.53	0.791	0.791	894	576	0	318		1	1	1	1	1	NODE_13590_length_894_cov_1590.0000_k_143_flag_1	-	241-816
376425_Amphibolis_antarctica	NUC	AT4G37030	CS023955_CDS-AT4G37030	1-146	prot	146	00	100.00	89.73	0.795	0.795	727	438	0	289		1	1	1	1	1	NODE_13337_length_727_cov_469.0000_k_143_flag_1	-	142-579
376425_Amphibolis_antarctica	NUC	AT4G38890	CS020171_CDS-AT4G38890	1-94	prot	94	00	100.00	94.68	0.894	0.894	599	282	0	317		1	1	1	1	1	NODE_14063_length_599_cov_826.0000_k_143_flag_1	-	157-438
376425_Amphibolis_antarctica	NUC	AT5G01160	SI029190_CDS-AT5G01160	1-67	prot	67	00	100.00	92.54	0.851	0.851	372	201	0	171		1	1	1	1	1	NODE_4411_length_372_cov_44.0000_k_143_flag_1	-	99-299
376425_Amphibolis_antarctica	NUC	AT5G01310	Phycella_aff_cyrtanthoides-AT5G01310	1-97	prot	97	00	100.00	81.44	0.629	0.629	413	291	0	122		1	1	1	1	1	NODE_13628_length_413_cov_112.0000_k_143_flag_1	+	98-388
376425_Amphibolis_antarctica	NUC	AT5G02250	CS038363_CDS-AT5G02250	1-132	prot	132	00	100.00	88.64	0.773	0.773	674	396	0	278		1	1	1	1	1	NODE_2588_length_674_cov_362.0000_k_143_flag_1	+	124-519
376425_Amphibolis_antarctica	NUC	AT5G02250	CS038363_CDS-AT5G02250	5-132	prot	128	01	96.97	82.81	0.636	0.602	523	384	0	139	305,306	1	1	1	1	1	NODE_10579_length_521_cov_53.0000_k_143_flag_1	-	137-518
376425_Amphibolis_antarctica	NUC	AT5G04520	HU044789_CDS-AT5G04520	1-77	prot	77	00	100.00	92.21	0.844	0.844	573	231	0	342		1	1	1	1	1	NODE_9203_length_573_cov_434.0000_k_143_flag_1	-	206-436
376425_Amphibolis_antarctica	NUC	AT5G06430	PO020667-AT5G06430	1-66	prot	66	00	100.00	89.39	0.788	0.788	511	198	0	313		1	1	1	1	1	NODE_12932_length_511_cov_56.0000_k_143_flag_1	-	48-245
376425_Amphibolis_antarctica	NUC	AT5G06830	CS027486_CDS-AT5G06830	1-177	prot	177	00	100.00	88.14	0.763	0.763	733	519	0	214		1	1	1	1	1	NODE_288_length_733_cov_1047.0000_k_143_flag_1	-	125-643
376425_Amphibolis_antarctica	NUC	AT5G08060	SI053923_CDS-AT5G08060	1-122	prot	122	00	100.00	89.34	0.787	0.787	573	366	3	204		1	1	1	1	1	NODE_5717_length_573_cov_870.0000_k_143_flag_1	+	123-488
376425_Amphibolis_antarctica	NUC	AT5G08720	HU011955_CDS-AT5G08720	1-1,2-88	prot	88	00	100.00	92.05	0.841	0.841	648	264	80	304		1	1	1	1	1	NODE_10436_length_648_cov_1220.0000_k_143_flag_1	+	93-95,176-436
376425_Amphibolis_antarctica	NUC	AT5G10460	PO027382-AT5G10460	1-72	prot	72	00	100.00	90.28	0.806	0.806	539	216	0	323		1	1	1	1	1	NODE_12420_length_539_cov_1443.0000_k_143_flag_1	-	206-421
376425_Amphibolis_antarctica	NUC	AT5G10920	Posidonia_australis-AT5G10920	1-97,98-152	prot	152	00	100.00	96.05	0.921	0.921	988	456	129	403		1	1	1	1	1	NODE_6482_length_988_cov_916.0000_k_143_flag_1	-	449-739,155-319
376425_Amphibolis_antarctica	NUC	AT5G11980	CS036595_CDS-AT5G11980	1-99	prot	99	00	100.00	97.98	0.960	0.960	711	297	0	414		1	1	1	1	1	NODE_6707_length_711_cov_1645.0000_k_143_flag_1	-	163-459
376425_Amphibolis_antarctica	NUC	AT5G13390	CS029112_CDS-AT5G13390	1-190	prot	190	00	100.00	95.26	0.905	0.905	896	570	0	326		1	1	1	1	1	NODE_13690_length_896_cov_1517.0000_k_143_flag_1	-	210-779
376425_Amphibolis_antarctica	NUC	AT5G13520	HU002920_CDS-AT5G13520	1-103	prot	103	00	94.50	74.76	0.468	0.468	672	309	0	363		1	1	1	1	1	NODE_7503_length_672_cov_1259.0000_k_143_flag_1	+	129-437
376425_Amphibolis_antarctica	NUC	AT5G14260	andina_domestica-AT5G14260	1-68	prot	68	00	100.00	97.06	0.941	0.941	566	204	0	362		1	1	1	1	1	NODE_9022_length_566_cov_650.0000_k_143_flag_1	-	198-401
376425_Amphibolis_antarctica	NUC	AT5G16210	PO018190-AT5G16210	1-81	prot	81	00	100.00	85.19	0.704	0.704	432	240	3	189		1	1	1	1	1	NODE_13741_length_432_cov_1601.0000_k_143_flag_1	-	13-252
376425_Amphibolis_antarctica	NUC	AT5G39410	CS027790_CDS-AT5G39410	1-105	prot	105	00	97.22	86.67	0.713	0.713	843	315	0	528		1	1	1	1	1	NODE_10573_length_843_cov_2324.0000_k_143_flag_1	-	229-543
376425_Amphibolis_antarctica	NUC	AT5G48330	PO022602-AT5G48330	1-106	prot	106	00	100.00	76.42	0.528	0.528	733	321	0	412		1	1	1	1	1	NODE_14424_length_733_cov_521.0000_k_143_flag_1	-	197-517
376425_Amphibolis_antarctica	NUC	AT5G49570	PO061023-AT5G49570	1-109	prot	109	00	100.00	79.82	0.596	0.596	561	324	0	237		1	1	1	1	1	NODE_3143_length_561_cov_355.0000_k_143_flag_1	+	83-406
376425_Amphibolis_antarctica	NUC	AT5G56740	SI057186_CDS-AT5G56740	1-116	prot	116	00	100.00	86.21	0.724	0.724	637	348	0	289		1	1	1	1	1	NODE_6669_length_637_cov_419.0000_k_143_flag_1	+	151-498
376425_Amphibolis_antarctica	NUC	AT5G58760	PO030621-AT5G58760	1-82	prot	82	00	100.00	92.68	0.854	0.854	477	246	0	231		1	1	1	1	1	NODE_13570_length_477_cov_332.0000_k_143_flag_1	+	22-267
376425_Amphibolis_antarctica	NUC	AT5G64150	Posidonia_australis-AT5G64150	1-82	prot	82	00	100.00	86.59	0.732	0.732	547	246	0	301		1	1	1	1	1	NODE_8748_length_547_cov_476.0000_k_143_flag_1	-	188-433
376425_Amphibolis_antarctica	NUC	AT5G65860	Posidonia_australis-AT5G65860	1-96	prot	96	00	100.00	89.58	0.792	0.792	466	288	0	178		1	1	1	1	1	NODE_12468_length_466_cov_198.0000_k_143_flag_1	+	88-375
376425_Amphibolis_antarctica	NUC	AT5G67530	Flaveria_bidentis-AT5G67530	1-98	prot	98	00	100.00	91.84	0.837	0.837	582	288	0	294		1	1	1	1	1	NODE_11575_length_582_cov_759.0000_k_143_flag_1	+	203-490
376425_Amphibolis_antarctica	NUC	AT5G67530	Flaveria_bidentis-AT5G67530	0-0,1-58	prot	58	01	59.18	75.86	0.306	0.181	502	168	82	252		1	1	1	1	0	NODE_9750_length_502_cov_231.0000_k_143_flag_1	+	194-194,277-443
376425_Amphibolis_antarctica	NUC	AT5G67530	Flaveria_bidentis-AT5G67530	1-29,44-58	prot	44	02	44.90	93.18	0.388	0.174	374	126	42	206		1	1	1	0	0	NODE_11129_length_374_cov_92.0000_k_143_flag_1	+	114-194,237-281
376425_Amphibolis_antarctica	NUC	AT5G67530	Flaveria_bidentis-AT5G67530	1-19,40-58	prot	38	03	38.78	86.84	0.286	0.111	341	114	54	173		1	1	1	0	0	NODE_5125_length_341_cov_105.0000_k_143_flag_1	-	126-182,15-71
376425_Amphibolis_antarctica	NUC	AT5G67530	Flaveria_bidentis-AT5G67530	1-19,43-58	prot	35	04	35.71	91.43	0.296	0.106	355	105	63	187		1	1	1	0	0	NODE_9355_length_355_cov_54.0000_k_143_flag_1	+	152-208,272-319
376426_Amphibolis_griffithii	NUC	AT1G03750	HU014661_CDS-AT1G03750	1-169	prot	169	00	100.00	89.35	0.787	0.787	846	507	0	339		1	1	1	1	1	NODE_21074_length_846_cov_401.0000_k_143_flag_1	-	224-730
376426_Amphibolis_griffithii	NUC	AT1G04870	Posidonia_australis-AT1G04870	1-63	prot	63	00	100.00	80.95	0.619	0.619	483	189	0	294		1	1	1	1	1	NODE_5584_length_483_cov_44.0000_k_143_flag_1	+	233-421
376426_Amphibolis_griffithii	NUC	AT1G05055	HU016599_CDS-AT1G05055	2-124	prot	123	00	98.40	85.37	0.696	0.696	627	369	0	258		1	1	1	1	1	NODE_20636_length_627_cov_532.0000_k_143_flag_1	-	66-434
376426_Amphibolis_griffithii	NUC	AT1G07970	Posidonia_australis-AT1G07970	1-122	prot	122	00	100.00	88.52	0.770	0.770	758	366	0	392		1	1	1	1	1	NODE_11899_length_758_cov_386.0000_k_143_flag_1	-	242-607
376426_Amphibolis_griffithii	NUC	AT1G08460	SI016018_CDS-AT1G08460	1-193	prot	193	00	99.48	87.05	0.737	0.737	937	579	0	358		1	1	1	1	1	NODE_22081_length_937_cov_952.0000_k_143_flag_1	-	138-716
376426_Amphibolis_griffithii	NUC	AT1G12370	CS012175_CDS-AT1G12370	1-67	prot	67	00	100.00	89.55	0.791	0.791	794	201	0	593		1	1	1	1	1	NODE_5836_length_794_cov_1215.0000_k_143_flag_1	-	240-440
376426_Amphibolis_griffithii	NUC	AT1G15390	Posidonia_australis-AT1G15390	1-76	prot	76	00	100.00	88.16	0.763	0.763	746	228	0	518		1	1	1	1	1	NODE_19667_length_746_cov_855.0000_k_143_flag_1	-	325-552
376426_Amphibolis_griffithii	NUC	AT1G17160	Pistia_stratioides-AT1G17160	1-34,43-60	prot	52	00	86.67	86.54	0.633	0.633	270	156	24	90		1	1	1	1	0	NODE_22772_length_270_cov_6.0000_k_143_flag_1	-	98-199,20-73
376426_Amphibolis_griffithii	NUC	AT1G21370	SI027636_CDS-AT1G21370	2-96	prot	95	00	98.96	90.53	0.802	0.794	752	285	0	467		1	1	1	1	1	NODE_22414_length_752_cov_1163.0000_k_143_flag_1	-	280-564
376426_Amphibolis_griffithii	NUC	AT1G21370	SI027636_CDS-AT1G21370	1-96	prot	96	01	100.00	86.46	0.729	0.729	926	288	0	638		1	1	1	1	1	NODE_2992_length_926_cov_916.0000_k_143_flag_1	-	297-584
376426_Amphibolis_griffithii	NUC	AT1G21370	SI027636_CDS-AT1G21370	55-95	prot	41	02	42.71	75.61	0.219	0.093	926	123	0	803		1	1	1	0	0	NODE_2992_length_926_cov_916.0000_k_143_flag_1	+	763-885
376426_Amphibolis_griffithii	NUC	AT1G43580	Posidonia_australis-AT1G43580	1-128	prot	128	00	97.71	95.31	0.885	0.885	572	384	0	188		1	1	1	1	1	NODE_15210_length_572_cov_335.0000_k_143_flag_1	+	82-465
376426_Amphibolis_griffithii	NUC	AT1G49380	HU005654_CDS-AT1G49380	1-91	prot	91	00	100.00	95.60	0.912	0.912	760	273	0	487		1	1	1	1	1	NODE_14625_length_760_cov_1512.0000_k_143_flag_1	-	237-509
376426_Amphibolis_griffithii	NUC	AT1G49540	CS017828_CDS-AT1G49540	1-104	prot	104	00	98.11	84.62	0.679	0.679	749	315	0	434		1	1	1	1	1	NODE_2357_length_749_cov_856.0000_k_143_flag_1	-	289-603
376426_Amphibolis_griffithii	NUC	AT1G56345	CS008762_CDS-AT1G56345	1-97	prot	97	00	100.00	92.78	0.856	0.856	745	291	0	454		1	1	1	1	1	NODE_18954_length_745_cov_173.0000_k_143_flag_1	-	271-561
376426_Amphibolis_griffithii	NUC	AT1G57770	Posidonia_australis-AT1G57770	1-104	prot	104	00	100.00	96.15	0.923	0.923	784	312	3	469		1	1	1	1	1	NODE_10198_length_784_cov_563.0000_k_143_flag_1	+	186-497
376426_Amphibolis_griffithii	NUC	AT1G74640	PO014034-AT1G74640	1-1,2-96	prot	96	00	96.00	89.58	0.760	0.760	791	288	46	457		1	1	1	1	1	NODE_3632_length_791_cov_867.0000_k_143_flag_1	+	233-234,281-566
376426_Amphibolis_griffithii	NUC	AT1G75350	Cyanastrum_cordifolium-AT1G75350	1-79	prot	79	00	100.00	89.87	0.797	0.797	874	237	0	637		1	1	1	1	1	NODE_18520_length_874_cov_1169.0000_k_143_flag_1	+	397-633
376426_Amphibolis_griffithii	NUC	AT1G77930	HU012212_CDS-AT1G77930	1-60	prot	60	00	100.00	91.67	0.833	0.833	680	177	0	503		1	1	1	1	1	NODE_8967_length_680_cov_550.0000_k_143_flag_1	-	234-410
376426_Amphibolis_griffithii	NUC	AT2G02590	CS020494_CDS-AT2G02590	1-119	prot	119	00	100.00	94.12	0.882	0.882	680	357	0	323		1	1	1	1	1	NODE_13677_length_680_cov_555.0000_k_143_flag_1	-	234-590
376426_Amphibolis_griffithii	NUC	AT2G04560	PO047317-AT2G04560	1-79	prot	79	00	100.00	83.54	0.671	0.671	576	237	0	339		1	1	1	1	1	NODE_14931_length_576_cov_171.0000_k_143_flag_1	-	108-344
376426_Amphibolis_griffithii	NUC	AT2G19870	CS024209_CDS-AT2G19870	1-140	prot	140	00	100.00	89.29	0.786	0.786	922	420	0	502		1	1	1	1	1	NODE_11177_length_922_cov_1532.0000_k_143_flag_1	-	160-579
376426_Amphibolis_griffithii	NUC	AT2G20330	Posidonia_australis-AT2G20330	1-100	prot	100	00	100.00	93.00	0.860	0.860	716	300	0	416		1	1	1	1	1	NODE_5623_length_716_cov_249.0000_k_143_flag_1	+	156-455
376426_Amphibolis_griffithii	NUC	AT2G20790	Posidonia_australis-AT2G20790	1-140	prot	140	00	100.00	89.29	0.786	0.786	743	417	0	326		1	1	1	1	1	NODE_4323_length_743_cov_1036.0000_k_143_flag_1	+	101-517
376426_Amphibolis_griffithii	NUC	AT2G21370	HU052862_CDS-AT2G21370	1-80	prot	80	00	100.00	92.50	0.850	0.850	579	240	0	339		1	1	1	1	1	NODE_2127_length_579_cov_1188.0000_k_143_flag_1	-	151-390
376426_Amphibolis_griffithii	NUC	AT2G22650	CS093119_CDS-AT2G22650	1-1,2-119	prot	119	00	100.00	95.80	0.916	0.916	868	357	140	371		1	1	1	1	1	NODE_2046_length_868_cov_1378.0000_k_143_flag_1	-	853-854,358-712
376426_Amphibolis_griffithii	NUC	AT2G24830	CS029654_CDS-AT2G24830	1-133	prot	133	00	100.00	90.98	0.820	0.820	976	402	0	574		1	1	1	1	1	NODE_16648_length_976_cov_1395.0000_k_143_flag_1	+	251-652
376426_Amphibolis_griffithii	NUC	AT2G26680	Posidonia_australis-AT2G26680	1-99	prot	99	00	99.00	89.90	0.790	0.790	726	297	0	429		1	1	1	1	1	NODE_458_length_726_cov_563.0000_k_143_flag_1	+	197-493
376426_Amphibolis_griffithii	NUC	AT2G28605	SI031736_CDS-AT2G28605	1-80	prot	80	00	100.00	88.75	0.775	0.775	736	240	0	496		1	1	1	1	1	NODE_18962_length_736_cov_737.0000_k_143_flag_1	-	194-433
376426_Amphibolis_griffithii	NUC	AT2G30100	SI082081_CDS-AT2G30100	1-139	prot	139	00	100.00	92.09	0.842	0.842	977	417	0	560		1	1	1	1	1	NODE_12634_length_977_cov_1282.0000_k_143_flag_1	+	341-757
376426_Amphibolis_griffithii	NUC	AT2G31840	SI078091_CDS-AT2G31840	1-100	prot	100	00	100.00	88.00	0.760	0.760	784	306	0	478		1	1	1	1	1	NODE_20179_length_784_cov_910.0000_k_143_flag_1	+	206-511
376426_Amphibolis_griffithii	NUC	AT2G31890	SI048749_CDS-AT2G31890	1-143	prot	143	00	100.00	90.91	0.818	0.818	912	429	0	483		1	1	1	1	1	NODE_9041_length_912_cov_573.0000_k_143_flag_1	+	240-668
376426_Amphibolis_griffithii	NUC	AT2G31955	HU014395_CDS-AT2G31955	1-119	prot	119	00	100.00	93.28	0.866	0.866	792	357	0	435		1	1	1	1	1	NODE_21984_length_792_cov_493.0000_k_143_flag_1	-	283-639
376426_Amphibolis_griffithii	NUC	AT2G33450	Ceratophyllum_demersum-AT2G33450	1-81	prot	81	00	100.00	92.59	0.852	0.852	647	228	3	416		1	1	1	1	1	NODE_19659_length_647_cov_501.2381_k_143_flag_1	+	246-473
376426_Amphibolis_griffithii	NUC	AT2G33450	Ceratophyllum_demersum-AT2G33450	20-48	prot	29	01	35.80	93.10	0.309	0.111	647	72	0	575		1	1	1	0	0	NODE_19659_length_647_cov_501.2381_k_143_flag_1	-	68-139
376426_Amphibolis_griffithii	NUC	AT2G33610	CS028801_CDS-AT2G33610	1-141	prot	141	00	100.00	88.65	0.773	0.773	945	423	0	522		1	1	1	1	1	NODE_19741_length_945_cov_1321.0000_k_143_flag_1	-	176-598
376426_Amphibolis_griffithii	NUC	AT2G34050	Posidonia_australis-AT2G34050	1-97	prot	97	00	100.00	89.69	0.794	0.794	857	291	0	566		1	1	1	1	1	NODE_17881_length_857_cov_394.0000_k_143_flag_1	+	350-640
376426_Amphibolis_griffithii	NUC	AT2G34640	CS091388_CDS-AT2G34640	1-86	prot	86	00	100.00	94.19	0.884	0.884	688	258	0	430		1	1	1	1	1	NODE_7968_length_688_cov_978.0000_k_143_flag_1	-	249-506
376426_Amphibolis_griffithii	NUC	AT2G34980	PO054274-AT2G34980	1-88;96-104	prot	97	00	91.51	83.51	0.613	0.613	709	291	0	418		2	1	1	1	2	NODE_17427_length_383_cov_94.0000_k_143_flag_1;NODE_11381_length_376_cov_25.0000_k_143_flag_1	+;+	120-383;51-77
376426_Amphibolis_griffithii	NUC	AT2G37560	SI058184_CDS-AT2G37560	1-95	prot	95	00	100.00	82.11	0.642	0.642	595	285	0	310		1	1	1	1	1	NODE_7474_length_595_cov_571.0000_k_143_flag_1	-	258-542
376426_Amphibolis_griffithii	NUC	AT2G38020	Posidonia_australis-AT2G38020	1-97	prot	97	00	100.00	96.91	0.938	0.938	828	291	0	537		1	1	1	1	1	NODE_140_length_828_cov_844.0000_k_143_flag_1	+	339-629
376426_Amphibolis_griffithii	NUC	AT2G38270	PO002052-AT2G38270	1-162	prot	162	00	100.00	87.04	0.741	0.741	859	486	0	373		1	1	1	1	1	NODE_14932_length_859_cov_565.0000_k_143_flag_1	-	232-717
376426_Amphibolis_griffithii	NUC	AT2G40570	Glycine_soja-AT2G40570	2-89	prot	88	00	98.88	84.09	0.674	0.674	665	258	0	407		1	1	1	1	1	NODE_7664_length_665_cov_1113.0000_k_143_flag_1	-	259-516
376426_Amphibolis_griffithii	NUC	AT2G40760	Calycanthus_floridus-AT2G40760	1-105	prot	105	00	100.00	90.48	0.810	0.810	807	315	0	492		1	1	1	1	1	NODE_21755_length_807_cov_1709.0000_k_143_flag_1	+	260-574
376426_Amphibolis_griffithii	NUC	AT2G40760	Calycanthus_floridus-AT2G40760	1-54,66-73	prot	62	01	59.05	70.97	0.248	0.146	401	186	33	182		1	1	1	1	0	NODE_20413_length_401_cov_85.0000_k_143_flag_1	-	145-306,88-111
376426_Amphibolis_griffithii	NUC	AT2G40760	Calycanthus_floridus-AT2G40760	1-55	prot	55	02	52.38	72.73	0.238	0.125	317	165	0	152		1	1	1	1	0	NODE_1429_length_317_cov_3.0000_k_143_flag_1	+	68-232
376426_Amphibolis_griffithii	NUC	AT2G40760	Calycanthus_floridus-AT2G40760	1-54	prot	54	03	51.43	72.22	0.229	0.118	254	162	0	92		1	1	1	1	0	NODE_3817_length_254_cov_27.0000_k_143_flag_1	+	22-183
376426_Amphibolis_griffithii	NUC	AT2G40760	Calycanthus_floridus-AT2G40760	1-50	prot	50	04	47.62	74.00	0.229	0.109	368	150	0	218		1	1	1	0	0	NODE_14808_length_368_cov_1.0000_k_143_flag_1	-	51-200
376426_Amphibolis_griffithii	NUC	AT2G40760	Calycanthus_floridus-AT2G40760	1-39	prot	39	05	37.14	82.05	0.238	0.088	380	117	0	263		1	1	1	0	0	NODE_10258_length_380_cov_2.0000_k_143_flag_1	-	98-214
376426_Amphibolis_griffithii	NUC	AT2G40760	Calycanthus_floridus-AT2G40760	1-39	prot	39	06	37.14	79.49	0.219	0.081	287	117	0	170		1	1	1	0	0	NODE_16025_length_287_cov_5.0000_k_143_flag_1	+	128-244
376426_Amphibolis_griffithii	NUC	AT2G40760	Calycanthus_floridus-AT2G40760	1-39	prot	39	07	37.14	76.92	0.200	0.074	258	117	0	141		1	1	1	0	0	NODE_2388_length_258_cov_2.0000_k_143_flag_1	+	122-238
376426_Amphibolis_griffithii	NUC	AT2G44660	PO000540-AT2G44660	1-99	prot	99	00	90.83	83.84	0.615	0.615	772	297	0	475		1	1	1	1	1	NODE_21109_length_772_cov_1232.0000_k_143_flag_1	-	262-558
376426_Amphibolis_griffithii	NUC	AT2G44660	PO000540-AT2G44660	1-73	prot	73	01	66.97	75.34	0.339	0.250	252	219	0	33		1	1	1	1	0	NODE_15404_length_252_cov_4.0000_k_143_flag_1	+	34-252
376426_Amphibolis_griffithii	NUC	AT2G44760	PO018959-AT2G44760	1-142	prot	142	00	99.30	88.03	0.755	0.755	855	423	0	432		1	1	1	1	1	NODE_6811_length_855_cov_1943.0000_k_143_flag_1	+	186-608
376426_Amphibolis_griffithii	NUC	AT2G46890	SI092907_CDS-AT2G46890	1-88	prot	88	00	100.00	93.18	0.864	0.864	827	264	0	563		1	1	1	1	1	NODE_20548_length_827_cov_1444.0000_k_143_flag_1	+	316-579
376426_Amphibolis_griffithii	NUC	AT3G02300	PO033585-AT3G02300	1-143	prot	143	00	100.00	84.62	0.692	0.692	875	429	0	446		1	1	1	1	1	NODE_4199_length_875_cov_1370.0000_k_143_flag_1	+	210-638
376426_Amphibolis_griffithii	NUC	AT3G02760	HU012383_CDS-AT3G02760	1-94	prot	94	00	100.00	85.11	0.702	0.702	687	282	0	405		1	1	1	1	1	NODE_4311_length_687_cov_389.0000_k_143_flag_1	+	204-485
376426_Amphibolis_griffithii	NUC	AT3G03790	Posidonia_australis-AT3G03790	1-96	prot	96	00	100.00	89.58	0.792	0.792	667	288	0	379		1	1	1	1	1	NODE_20354_length_667_cov_890.0000_k_143_flag_1	-	172-459
376426_Amphibolis_griffithii	NUC	AT3G04560	CS017612_CDS-AT3G04560	1-87	prot	87	00	100.00	94.25	0.885	0.885	688	261	3	424		1	1	1	1	1	NODE_22386_length_688_cov_675.0000_k_143_flag_1	-	215-475
376426_Amphibolis_griffithii	NUC	AT3G09180e	PO024905-AT3G09180e	1-104	prot	104	00	100.00	80.77	0.615	0.615	714	321	0	393		1	1	1	1	1	NODE_16413_length_714_cov_369.0000_k_143_flag_1	+	160-480
376426_Amphibolis_griffithii	NUC	AT3G15290e	lcl|PO076329-AT3G15290e	1-106	prot	106	00	100.00	97.17	0.943	0.943	1560	318	0	1242		1	1	1	1	1	NODE_604_length_3758_cov_2194.0000_k_143_flag_1	+	243-560
376426_Amphibolis_griffithii	NUC	AT3G15290e	lcl|PO076329-AT3G15290e	10-103	prot	94	01	88.68	74.47	0.434	0.385	477	282	0	195		1	1	1	1	0	NODE_16048_length_477_cov_11.0000_k_143_flag_1	+	121-402
376426_Amphibolis_griffithii	NUC	AT3G15290e	lcl|PO076329-AT3G15290e	3-99	prot	97	02	91.51	70.10	0.368	0.337	296	291	0	5		1	1	1	1	1	NODE_10034_length_296_cov_3.0000_k_143_flag_1	+	6-296
376426_Amphibolis_griffithii	NUC	AT3G15290e	lcl|PO076329-AT3G15290e	10-99	prot	90	03	84.91	72.22	0.377	0.320	299	270	0	29		1	1	1	1	0	NODE_5910_length_299_cov_6.0000_k_143_flag_1	+	22-291
376426_Amphibolis_griffithii	NUC	AT3G15290e	lcl|PO076329-AT3G15290e	12-89	prot	78	04	73.58	73.08	0.340	0.250	245	234	0	11		1	1	1	1	0	NODE_20473_length_245_cov_2.0000_k_143_flag_1	-	11-244
376426_Amphibolis_griffithii	NUC	AT3G15290e	lcl|PO076329-AT3G15290e	10-86	prot	77	05	72.64	71.43	0.311	0.226	248	231	0	17		1	1	1	1	0	NODE_8970_length_248_cov_6.0000_k_143_flag_1	+	16-246
376426_Amphibolis_griffithii	NUC	AT3G15290e	lcl|PO076329-AT3G15290e	2-71	prot	70	06	66.04	74.29	0.321	0.212	276	210	0	66		1	1	1	1	0	NODE_21640_length_276_cov_6.0000_k_143_flag_1	-	5-214
376426_Amphibolis_griffithii	NUC	AT3G15290e	lcl|PO076329-AT3G15290e	10-35,45-75	prot	57	07	53.77	78.95	0.311	0.167	251	171	27	53		1	1	1	1	0	NODE_16003_length_251_cov_7.0000_k_143_flag_1	+	40-117,145-237
376426_Amphibolis_griffithii	NUC	AT3G15290e	lcl|PO076329-AT3G15290e	2-65	prot	64	08	60.38	71.88	0.264	0.159	242	192	0	50		1	1	1	1	0	NODE_12459_length_242_cov_7.0000_k_143_flag_1	-	6-197
376426_Amphibolis_griffithii	NUC	AT3G15290e	lcl|PO076329-AT3G15290e	2-61	prot	60	09	56.60	73.33	0.264	0.150	250	180	0	70		1	1	1	1	0	NODE_23243_length_250_cov_3.0000_k_143_flag_1	+	70-249
376426_Amphibolis_griffithii	NUC	AT3G15290e	lcl|PO076329-AT3G15290e	2-58	prot	57	10	53.77	70.18	0.217	0.117	269	171	0	98		1	1	1	1	0	NODE_23170_length_269_cov_5.0000_k_143_flag_1	-	1-171
376426_Amphibolis_griffithii	NUC	AT3G17810	Posidonia_australis-AT3G17810	1-88	prot	88	00	100.00	95.45	0.909	0.909	686	264	0	422		1	1	1	1	1	NODE_13001_length_686_cov_781.0000_k_143_flag_1	-	269-532
376426_Amphibolis_griffithii	NUC	AT3G17810	Posidonia_australis-AT3G17810	2-20,21-30,31-42	prot	41	01	46.59	87.80	0.352	0.164	254	108	3	143		1	1	1	0	0	NODE_7673_length_254_cov_4.0000_k_143_flag_1	+	89-145,148-162,164-199
376426_Amphibolis_griffithii	NUC	AT3G25660	lcl|CS004636_CDS-AT3G25660	1-104	prot	104	00	100.00	98.08	0.962	0.962	760	312	0	448		1	1	1	1	1	NODE_7684_length_760_cov_2604.0000_k_143_flag_1	-	264-575
376426_Amphibolis_griffithii	NUC	AT3G25660	lcl|CS004636_CDS-AT3G25660	4-75;89-104	prot	88	01	84.62	84.09	0.577	0.488	1062	264	0	798		2	1	2	1	0	NODE_9125_length_351_cov_6.0000_k_143_flag_1;NODE_7684_length_760_cov_2604.0000_k_143_flag_1	-;+	48-263;3-50
376426_Amphibolis_griffithii	NUC	AT3G25660	lcl|CS004636_CDS-AT3G25660	25-98	prot	74	02	71.15	85.14	0.500	0.356	232	222	0	10		1	1	1	1	0	NODE_8998_length_232_cov_2.0000_k_143_flag_1	-	9-230
376426_Amphibolis_griffithii	NUC	AT3G25660	lcl|CS004636_CDS-AT3G25660	4-72	prot	69	03	66.35	78.26	0.375	0.249	369	207	0	162		1	1	1	1	0	NODE_12312_length_369_cov_27.0000_k_143_flag_1	-	35-241
376426_Amphibolis_griffithii	NUC	AT3G25660	lcl|CS004636_CDS-AT3G25660	4-25,33-77	prot	67	04	64.42	73.13	0.298	0.192	261	201	21	39		1	1	1	1	0	NODE_22069_length_261_cov_2.0000_k_143_flag_1	-	157-222,1-135
376426_Amphibolis_griffithii	NUC	AT3G25660	lcl|CS004636_CDS-AT3G25660	1-44	prot	44	05	42.31	88.64	0.327	0.138	235	132	0	103		1	1	1	0	0	NODE_17913_length_235_cov_2.0000_k_143_flag_1	+	94-225
376426_Amphibolis_griffithii	NUC	AT3G25660	lcl|CS004636_CDS-AT3G25660	4-26,35-58	prot	47	06	45.19	76.60	0.240	0.109	327	141	24	162		1	1	1	0	0	NODE_22067_length_327_cov_18.0000_k_143_flag_1	+	162-230,255-326
376426_Amphibolis_griffithii	NUC	AT3G26580	Posidonia_australis-AT3G26580	1-68	prot	68	00	100.00	95.59	0.912	0.912	511	204	0	307		1	1	1	1	1	NODE_18125_length_511_cov_129.0000_k_143_flag_1	-	216-419
376426_Amphibolis_griffithii	NUC	AT3G47860	PO039475-AT3G47860	1-92	prot	92	00	100.00	85.87	0.717	0.717	658	276	3	379		1	1	1	1	1	NODE_10570_length_658_cov_229.0000_k_143_flag_1	+	155-430
376426_Amphibolis_griffithii	NUC	AT3G47860	PO039475-AT3G47860	46-66	prot	21	01	22.83	95.24	0.207	0.047	341	63	0	278		1	1	1	0	0	NODE_1995_length_341_cov_5.0000_k_143_flag_1	-	71-133
376426_Amphibolis_griffithii	NUC	AT3G51050	Posidonia_australis-AT3G51050	1-143	prot	143	00	97.95	91.61	0.815	0.815	743	429	0	314		1	1	1	1	1	NODE_5403_length_743_cov_286.0000_k_143_flag_1	-	152-580
376426_Amphibolis_griffithii	NUC	AT3G54670	Posidonia_australis-AT3G54670	1-126	prot	126	00	100.00	88.10	0.762	0.762	793	378	0	415		1	1	1	1	1	NODE_22349_length_793_cov_398.0000_k_143_flag_1	-	200-577
376426_Amphibolis_griffithii	NUC	AT4G00030	Helonias_bullata-AT4G00030	3-100	prot	98	00	98.00	77.55	0.540	0.540	707	294	0	413		1	1	1	1	1	NODE_19543_length_707_cov_672.0000_k_143_flag_1	-	120-413
376426_Amphibolis_griffithii	NUC	AT4G00030	Helonias_bullata-AT4G00030	40-66	prot	27	01	27.00	88.89	0.210	0.058	707	81	0	626		1	1	1	0	0	NODE_19543_length_707_cov_672.0000_k_143_flag_1	+	626-706
376426_Amphibolis_griffithii	NUC	AT4G01040	PO020817-AT4G01040	1-118	prot	118	00	100.00	84.75	0.695	0.695	590	354	0	236		1	1	1	1	1	NODE_20779_length_590_cov_88.0000_k_143_flag_1	-	168-521
376426_Amphibolis_griffithii	NUC	AT4G02485	Ardisia_humilis-AT4G02485	1-31,32-49,50-102	prot	102	00	100.00	81.37	0.627	0.627	548	276	3	269		1	1	1	1	1	NODE_15443_length_548_cov_306.0000_k_143_flag_1	-	308-400,283-306,122-280
376426_Amphibolis_griffithii	NUC	AT4G03200	Posidonia_australis-AT4G03200	1-80	prot	80	00	100.00	87.50	0.750	0.750	768	240	0	528		1	1	1	1	1	NODE_17694_length_768_cov_776.0000_k_143_flag_1	+	198-437
376426_Amphibolis_griffithii	NUC	AT4G24090	CS017788_CDS_2-AT4G24090	1-81	prot	81	00	100.00	91.36	0.827	0.827	515	243	0	272		1	1	1	1	1	NODE_20654_length_515_cov_104.0000_k_143_flag_1	-	158-400
376426_Amphibolis_griffithii	NUC	AT4G24880	SI029560_CDS-AT4G24880	1-83	prot	83	00	100.00	90.36	0.807	0.807	619	249	0	370		1	1	1	1	1	NODE_17322_length_619_cov_162.0000_k_143_flag_1	-	224-472
376426_Amphibolis_griffithii	NUC	AT4G25290	PO008931-AT4G25290	1-71	prot	71	00	100.00	88.73	0.775	0.775	616	213	0	403		1	1	1	1	1	NODE_9492_length_616_cov_218.0000_k_143_flag_1	-	172-384
376426_Amphibolis_griffithii	NUC	AT4G26980	PO016116-AT4G26980	2-115	prot	114	00	99.13	76.32	0.522	0.522	740	345	0	395		1	1	1	1	1	NODE_2609_length_740_cov_304.0000_k_143_flag_1	+	180-524
376426_Amphibolis_griffithii	NUC	AT4G27600	SI049021_CDS-AT4G27600	1-121	prot	121	00	100.00	90.91	0.818	0.818	891	363	0	528		1	1	1	1	1	NODE_19443_length_891_cov_572.0000_k_143_flag_1	-	284-646
376426_Amphibolis_griffithii	NUC	AT4G33030	Posidonia_australis-AT4G33030	1-128	prot	128	00	100.00	90.62	0.812	0.812	699	384	0	315		1	1	1	1	1	NODE_8132_length_699_cov_455.0000_k_143_flag_1	+	132-515
376426_Amphibolis_griffithii	NUC	AT4G35910	CS017047_CDS-AT4G35910	1-116	prot	116	00	100.00	88.79	0.776	0.776	781	348	0	433		1	1	1	1	1	NODE_3729_length_781_cov_535.0000_k_143_flag_1	-	242-589
376426_Amphibolis_griffithii	NUC	AT4G36390	SI041072_CDS-AT4G36390	1-106	prot	106	00	100.00	95.28	0.906	0.906	757	318	0	439		1	1	1	1	1	NODE_5315_length_757_cov_1465.0000_k_143_flag_1	+	224-541
376426_Amphibolis_griffithii	NUC	AT4G36530	CS015358_CDS-AT4G36530	1-87	prot	87	00	100.00	94.25	0.885	0.885	658	243	0	415		1	1	1	1	1	NODE_21654_length_658_cov_419.0000_k_143_flag_1	-	240-482
376426_Amphibolis_griffithii	NUC	AT4G36650	HU056615_CDS-AT4G36650	1-191	prot	191	00	100.00	89.53	0.791	0.791	932	576	0	356		1	1	1	1	1	NODE_15286_length_932_cov_1469.0000_k_143_flag_1	+	88-663
376426_Amphibolis_griffithii	NUC	AT4G37030	CS023955_CDS-AT4G37030	1-146	prot	146	00	100.00	89.73	0.795	0.795	870	438	0	432		1	1	1	1	1	NODE_4586_length_870_cov_751.4718_k_143_flag_1	-	190-627
376426_Amphibolis_griffithii	NUC	AT4G38890	CS020171_CDS-AT4G38890	1-94	prot	94	00	100.00	95.74	0.915	0.915	735	282	0	453		1	1	1	1	1	NODE_9387_length_735_cov_508.0000_k_143_flag_1	+	235-516
376426_Amphibolis_griffithii	NUC	AT5G01160	SI029190_CDS-AT5G01160	1-67	prot	67	00	100.00	92.54	0.851	0.851	360	201	0	159		1	1	1	1	1	NODE_14773_length_360_cov_37.0000_k_143_flag_1	+	52-252
376426_Amphibolis_griffithii	NUC	AT5G01310	Phycella_aff_cyrtanthoides-AT5G01310	1-97	prot	97	00	100.00	81.44	0.629	0.629	608	291	0	317		1	1	1	1	1	NODE_16968_length_608_cov_109.0000_k_143_flag_1	+	131-421
376426_Amphibolis_griffithii	NUC	AT5G02250	CS038363_CDS-AT5G02250	1-132	prot	132	00	100.00	88.64	0.773	0.773	766	396	0	370		1	1	1	1	1	NODE_7070_length_766_cov_297.0000_k_143_flag_1	-	233-628
376426_Amphibolis_griffithii	NUC	AT5G02250	CS038363_CDS-AT5G02250	1-132	prot	132	01	100.00	83.33	0.667	0.650	598	396	0	202	320,321	1	1	1	1	1	NODE_2097_length_596_cov_48.0000_k_143_flag_1	-	100-493
376426_Amphibolis_griffithii	NUC	AT5G04520	HU044789_CDS-AT5G04520	1-77	prot	77	00	100.00	90.91	0.818	0.818	499	231	0	268		1	1	1	1	1	NODE_12316_length_499_cov_311.0000_k_143_flag_1	+	100-330
376426_Amphibolis_griffithii	NUC	AT5G06430	PO020667-AT5G06430	1-66	prot	66	00	100.00	89.39	0.788	0.788	561	198	0	363		1	1	1	1	1	NODE_19205_length_561_cov_44.0000_k_143_flag_1	-	97-294
376426_Amphibolis_griffithii	NUC	AT5G06830	CS027486_CDS-AT5G06830	1-177	prot	177	00	100.00	87.57	0.751	0.751	782	519	0	263		1	1	1	1	1	NODE_20959_length_782_cov_1026.0000_k_143_flag_1	-	140-658
376426_Amphibolis_griffithii	NUC	AT5G08060	SI053923_CDS-AT5G08060	1-122	prot	122	00	100.00	89.34	0.787	0.787	637	366	3	268		1	1	1	1	1	NODE_14801_length_637_cov_843.0000_k_143_flag_1	-	161-526
376426_Amphibolis_griffithii	NUC	AT5G08720	HU011955_CDS-AT5G08720	1-1,2-88	prot	88	00	100.00	92.05	0.841	0.841	677	264	80	333		1	1	1	1	1	NODE_15840_length_677_cov_1221.0000_k_143_flag_1	+	150-152,233-493
376426_Amphibolis_griffithii	NUC	AT5G08720	HU011955_CDS-AT5G08720	35-68	prot	34	01	38.64	94.12	0.341	0.132	421	102	0	319		1	1	1	0	0	NODE_15723_length_421_cov_7.0000_k_143_flag_1	-	55-156
376426_Amphibolis_griffithii	NUC	AT5G10460	PO027382-AT5G10460	1-72	prot	72	00	100.00	90.28	0.806	0.806	832	216	0	616		1	1	1	1	1	NODE_2259_length_832_cov_1074.0000_k_143_flag_1	+	281-496
376426_Amphibolis_griffithii	NUC	AT5G10920	Posidonia_australis-AT5G10920	1-97,98-152	prot	152	00	100.00	95.39	0.908	0.908	1042	456	129	457		1	1	1	1	1	NODE_19207_length_1042_cov_710.0000_k_143_flag_1	+	226-516,646-810
376426_Amphibolis_griffithii	NUC	AT5G11980	CS036595_CDS-AT5G11980	1-99	prot	99	00	100.00	97.98	0.960	0.960	712	297	0	415		1	1	1	1	1	NODE_1720_length_712_cov_1625.0000_k_143_flag_1	-	228-524
376426_Amphibolis_griffithii	NUC	AT5G13390	CS029112_CDS-AT5G13390	1-190	prot	190	00	100.00	95.79	0.916	0.916	925	570	0	355		1	1	1	1	1	NODE_16443_length_925_cov_1767.0000_k_143_flag_1	-	204-773
376426_Amphibolis_griffithii	NUC	AT5G13520	HU002920_CDS-AT5G13520	1-103	prot	103	00	94.50	74.76	0.468	0.468	1020	309	0	711		1	1	1	1	1	NODE_738_length_1020_cov_888.0000_k_143_flag_1	-	275-583
376426_Amphibolis_griffithii	NUC	AT5G14260	andina_domestica-AT5G14260	1-68	prot	68	00	100.00	97.06	0.941	0.941	637	204	0	433		1	1	1	1	1	NODE_12769_length_637_cov_620.0000_k_143_flag_1	-	203-406
376426_Amphibolis_griffithii	NUC	AT5G16210	Sabal_bermudana-AT5G16210	1-77	prot	77	00	100.00	75.32	0.506	0.506	812	237	0	575		1	1	1	1	1	NODE_15802_length_812_cov_945.0000_k_143_flag_1	-	273-509
376426_Amphibolis_griffithii	NUC	AT5G16210	Sabal_bermudana-AT5G16210	8-34;65-74	prot	37	01	48.05	97.30	0.455	0.218	173	111	0	62		2	1	2	0	0	NODE_15802_length_812_cov_945.0000_k_143_flag_1;NODE_5825_length_254_cov_7.0000_k_143_flag_1	+;+	2-82;164-193
376426_Amphibolis_griffithii	NUC	AT5G39410	CS027790_CDS-AT5G39410	1-105	prot	105	00	97.22	85.71	0.694	0.694	865	315	0	550		1	1	1	1	1	NODE_14619_length_865_cov_2188.0000_k_143_flag_1	-	256-570
376426_Amphibolis_griffithii	NUC	AT5G48330	PO022602-AT5G48330	1-106	prot	106	00	100.00	75.47	0.509	0.509	763	321	0	442		1	1	1	1	1	NODE_7065_length_763_cov_656.0000_k_143_flag_1	+	284-604
376426_Amphibolis_griffithii	NUC	AT5G49570	CS004589_CDS-AT5G49570	1-108	prot	108	00	100.00	81.48	0.630	0.630	617	324	0	293		1	1	1	1	1	NODE_19547_length_617_cov_312.0000_k_143_flag_1	+	135-458
376426_Amphibolis_griffithii	NUC	AT5G56740	SI057186_CDS-AT5G56740	1-116	prot	116	00	100.00	86.21	0.724	0.724	773	348	0	425		1	1	1	1	1	NODE_1821_length_773_cov_377.0000_k_143_flag_1	+	223-570
376426_Amphibolis_griffithii	NUC	AT5G58760	PO030621-AT5G58760	1-82	prot	82	00	100.00	92.68	0.854	0.854	611	246	0	365		1	1	1	1	1	NODE_6649_length_611_cov_256.0000_k_143_flag_1	-	274-519
376426_Amphibolis_griffithii	NUC	AT5G64150	Posidonia_australis-AT5G64150	1-82	prot	82	00	100.00	86.59	0.732	0.732	655	246	0	409		1	1	1	1	1	NODE_22021_length_655_cov_339.0000_k_143_flag_1	+	131-376
376426_Amphibolis_griffithii	NUC	AT5G64150	Posidonia_australis-AT5G64150	47-75	prot	29	01	35.37	93.10	0.305	0.108	655	87	0	568		1	1	1	0	0	NODE_22021_length_655_cov_339.0000_k_143_flag_1	-	569-655
376426_Amphibolis_griffithii	NUC	AT5G65860	Posidonia_australis-AT5G65860	1-96	prot	96	00	100.00	89.58	0.792	0.792	511	288	0	223		1	1	1	1	1	NODE_23576_length_511_cov_182.0000_k_143_flag_1	+	126-413
376426_Amphibolis_griffithii	NUC	AT5G67530	Punica_granatum-AT5G67530	1-96	prot	96	00	100.00	93.75	0.875	0.875	728	288	0	440		1	1	1	1	1	NODE_16419_length_728_cov_740.0000_k_143_flag_1	+	277-564
376427_Aponogeton_bullosus	NUC	AT1G03750	Pistia_stratioides-AT1G03750	19-105	prot	87	00	81.31	79.31	0.477	0.477	374	261	0	113		1	1	1	1	0	NODE_10845_length_374_cov_85.0000_k_127_flag_1	-	95-355
376427_Aponogeton_bullosus	NUC	AT1G04870	Flaveria_angustifolia-AT1G04870	1-63	prot	63	00	100.00	79.37	0.587	0.587	333	189	0	144		1	1	1	1	1	NODE_11438_length_333_cov_32.0000_k_127_flag_1	+	86-274
376427_Aponogeton_bullosus	NUC	AT1G05055	Helonias_bullata-AT1G05055	1-122	prot	122	00	98.39	85.25	0.694	0.694	548	366	0	182		1	1	1	1	1	NODE_10415_length_548_cov_282.0000_k_127_flag_1	+	159-524
376427_Aponogeton_bullosus	NUC	AT1G07970	Larrea_tridentata-AT1G07970	16-95	prot	80	00	84.21	75.00	0.421	0.421	269	240	0	29		1	1	1	1	0	NODE_18808_length_269_cov_8.0000_k_127_flag_1	+	1-240
376427_Aponogeton_bullosus	NUC	AT1G08460	Digitalis_purpurea-AT1G08460	74-132	prot	59	00	44.70	81.36	0.280	0.280	253	177	0	76		1	1	1	0	0	NODE_18661_length_253_cov_19.0000_k_127_flag_1	-	75-251
376427_Aponogeton_bullosus	NUC	AT1G15390	Physena_madagascariensis-AT1G15390	1-77	prot	77	00	100.00	84.42	0.688	0.688	371	231	0	140		1	1	1	1	1	NODE_11428_length_371_cov_44.0000_k_127_flag_1	-	108-338
376427_Aponogeton_bullosus	NUC	AT1G21370	Saruma_henryi-AT1G21370	1-96	prot	96	00	100.00	87.50	0.750	0.750	532	288	0	244		1	1	1	1	1	NODE_14895_length_532_cov_402.0000_k_127_flag_1	+	63-350
376427_Aponogeton_bullosus	NUC	AT1G43580	Posidonia_australis-AT1G43580	4-128	prot	125	00	95.42	87.20	0.710	0.710	442	375	0	67		1	1	1	1	1	NODE_7905_length_442_cov_40.0000_k_127_flag_1	+	4-378
376427_Aponogeton_bullosus	NUC	AT1G49380	Ulmus_alata-AT1G49380	1-95	prot	95	00	100.00	89.47	0.789	0.789	382	273	0	109		1	1	1	1	1	NODE_16843_length_382_cov_52.0000_k_127_flag_1	+	101-373
376427_Aponogeton_bullosus	NUC	AT1G49540	Cucsa283290-AT1G49540	1-62,71-88	prot	80	00	90.91	85.00	0.636	0.636	451	240	24	187		1	1	1	1	1	NODE_13612_length_451_cov_143.0000_k_127_flag_1	+	133-318,343-396
376427_Aponogeton_bullosus	NUC	AT1G57770	Escallonia_rubra-AT1G57770	1-104	prot	104	00	100.00	94.23	0.885	0.885	473	312	3	158		1	1	1	1	1	NODE_5624_length_473_cov_135.0000_k_127_flag_1	-	67-378
376427_Aponogeton_bullosus	NUC	AT1G74640	Triglochin_maritimum-AT1G74640	11-86	prot	76	00	85.39	80.26	0.517	0.517	304	228	0	76		1	1	1	1	0	NODE_7904_length_304_cov_79.0000_k_127_flag_1	-	67-294
376427_Aponogeton_bullosus	NUC	AT1G75350	Allium_commutatum-AT1G75350	1-76	prot	76	00	100.00	88.16	0.763	0.763	514	228	0	286		1	1	1	1	1	NODE_25791_length_514_cov_188.0000_k_127_flag_1	+	173-400
376427_Aponogeton_bullosus	NUC	AT1G75350	Allium_commutatum-AT1G75350	1-76	prot	76	01	100.00	84.21	0.684	0.684	415	228	0	187		1	1	1	1	1	NODE_15757_length_415_cov_139.0000_k_127_flag_1	-	105-332
376427_Aponogeton_bullosus	NUC	AT1G75350	Allium_commutatum-AT1G75350	23-73	prot	51	02	67.11	76.47	0.355	0.238	310	153	0	157		1	1	1	1	0	NODE_4030_length_310_cov_69.0000_k_127_flag_1	-	78-230
376427_Aponogeton_bullosus	NUC	AT1G77930	HU012212_CDS-AT1G77930	1-60	prot	60	00	100.00	95.00	0.900	0.900	390	180	0	210		1	1	1	1	1	NODE_10609_length_390_cov_78.0000_k_127_flag_1	-	113-292
376427_Aponogeton_bullosus	NUC	AT2G02590	Cyanastrum_cordifolium-AT2G02590	7-102	prot	96	00	92.31	85.42	0.654	0.654	391	288	0	103		1	1	1	1	1	NODE_13998_length_391_cov_29.0000_k_127_flag_1	+	89-376
376427_Aponogeton_bullosus	NUC	AT2G19870	PO005376-AT2G19870	1-140	prot	140	00	100.00	81.43	0.629	0.629	690	417	0	273		1	1	1	1	1	NODE_18250_length_690_cov_77.0000_k_127_flag_1	-	195-611
376427_Aponogeton_bullosus	NUC	AT2G20330	Agave_tequilana-AT2G20330	1-100	prot	100	00	100.00	94.00	0.880	0.880	563	300	0	263		1	1	1	1	1	NODE_18709_length_563_cov_66.0000_k_127_flag_1	-	110-409
376427_Aponogeton_bullosus	NUC	AT2G20790	Myriophyllum_aquaticum-AT2G20790	15-123	prot	109	00	78.42	77.98	0.439	0.439	383	321	0	62		1	1	1	1	0	NODE_13632_length_383_cov_108.0000_k_127_flag_1	-	61-381
376427_Aponogeton_bullosus	NUC	AT2G21370	Illicium_floridanum-AT2G21370	1-76	prot	76	00	96.20	89.47	0.759	0.759	265	228	0	37		1	1	1	1	1	NODE_4340_length_265_cov_133.0000_k_127_flag_1	-	9-236
376427_Aponogeton_bullosus	NUC	AT2G22650	Colchicum_autumnale-AT2G22650	4-35,47-67	prot	53	00	77.94	81.13	0.485	0.485	292	159	33	100		1	1	1	1	0	NODE_14802_length_292_cov_83.0000_k_127_flag_1	+	5-100,134-196
376427_Aponogeton_bullosus	NUC	AT2G24830	Extraction-AT2G24830	2-73,106-152	prot	119	00	78.29	73.11	0.362	0.362	672	351	72	249		1	1	1	1	0	NODE_6565_length_672_cov_58.0000_k_127_flag_1	+	94-303,376-516
376427_Aponogeton_bullosus	NUC	AT2G26680	Deutzia_scabra-AT2G26680	1-99	prot	99	00	99.00	85.86	0.710	0.710	399	294	0	105		1	1	1	1	1	NODE_301_length_399_cov_79.0000_k_127_flag_1	+	43-336
376427_Aponogeton_bullosus	NUC	AT2G28605	Urginea_maritima-AT2G28605	1-67	prot	67	00	83.75	70.15	0.338	0.338	258	201	0	57		1	1	1	1	0	NODE_3714_length_258_cov_48.0000_k_127_flag_1	+	48-248
376427_Aponogeton_bullosus	NUC	AT2G31840	Pistia_stratioides-AT2G31840	1-100	prot	100	00	100.00	85.00	0.700	0.700	540	288	0	252		1	1	1	1	1	NODE_22849_length_540_cov_174.0000_k_127_flag_1	+	123-410
376427_Aponogeton_bullosus	NUC	AT2G31890	Peumus_boldus-AT2G31890	1-129	prot	129	00	90.85	79.07	0.528	0.528	414	387	0	27		1	1	1	1	1	NODE_22274_length_414_cov_29.0000_k_127_flag_1	+	27-413
376427_Aponogeton_bullosus	NUC	AT2G31955	Borya_sphaerocephala-AT2G31955	1-119	prot	119	00	100.00	84.87	0.697	0.697	531	357	0	174		1	1	1	1	1	NODE_13683_length_531_cov_142.0000_k_127_flag_1	+	84-440
376427_Aponogeton_bullosus	NUC	AT2G33450	Ceratophyllum_demersum-AT2G33450	1-81	prot	81	00	100.00	95.06	0.901	0.901	568	228	3	337		1	1	1	1	1	NODE_3556_length_568_cov_173.0000_k_127_flag_1	+	97-324
376427_Aponogeton_bullosus	NUC	AT2G33610	PO041248-AT2G33610	10-141	prot	132	00	93.62	78.03	0.525	0.525	474	408	3	63		1	1	1	1	1	NODE_753_length_474_cov_115.0000_k_127_flag_1	-	65-472
376427_Aponogeton_bullosus	NUC	AT2G34050	Posidonia_australis-AT2G34050	1-97	prot	97	00	100.00	87.63	0.753	0.753	440	291	0	149		1	1	1	1	1	NODE_26051_length_440_cov_124.0000_k_127_flag_1	+	94-384
376427_Aponogeton_bullosus	NUC	AT2G34050	Posidonia_australis-AT2G34050	2-97	prot	96	01	98.97	87.50	0.742	0.735	393	288	0	105		1	1	1	1	1	NODE_11617_length_393_cov_103.0000_k_127_flag_1	+	57-344
376427_Aponogeton_bullosus	NUC	AT2G34460	Passiflora_edulis-AT2G34460	1-88	prot	88	00	96.70	87.50	0.725	0.725	356	267	0	89		1	1	1	1	1	NODE_6792_length_356_cov_68.0000_k_127_flag_1	+	68-334
376427_Aponogeton_bullosus	NUC	AT2G34640	Freycinetia_multiflora-AT2G34640	1-86	prot	86	00	100.00	90.70	0.814	0.814	604	258	0	346		1	1	1	1	1	NODE_23887_length_604_cov_84.0000_k_127_flag_1	-	213-470
376427_Aponogeton_bullosus	NUC	AT2G34980	PO054274-AT2G34980	1-66;67-80;93-103	prot	91	00	85.85	83.52	0.575	0.574	595	273	0	322		3	1	3	1	0	NODE_5515_length_397_cov_114.0000_k_127_flag_1;NODE_8255_length_214_cov_1.0000_k_127_flag_1;NODE_9767_length_255_cov_8.0000_k_127_flag_1	-;+;+	50-246;157-199;52-84
376427_Aponogeton_bullosus	NUC	AT2G34980	PO054274-AT2G34980	1-42;94-103	prot	52	01	49.06	84.62	0.340	0.194	407	156	0	251		2	1	2	0	0	NODE_21375_length_279_cov_253.0000_k_127_flag_1;NODE_14567_length_269_cov_4.0000_k_127_flag_1	+;+	153-278;141-170
376427_Aponogeton_bullosus	NUC	AT2G38020	Lobelia_siphilitica-AT2G38020	1-105	prot	105	00	100.00	89.52	0.790	0.790	489	291	0	198		1	1	1	1	1	NODE_10212_length_489_cov_68.0000_k_127_flag_1	-	63-353
376427_Aponogeton_bullosus	NUC	AT2G38270	Spipo23G0036500-AT2G38270	1-105	prot	105	00	100.00	87.62	0.752	0.752	495	315	0	180		1	1	1	1	1	NODE_11959_length_495_cov_215.0000_k_127_flag_1	-	149-463
376427_Aponogeton_bullosus	NUC	AT2G40570	Fouqueria_macdougalli-AT2G40570	1-87	prot	87	00	100.00	83.91	0.678	0.678	449	261	0	188		1	1	1	1	1	NODE_8546_length_449_cov_81.0000_k_127_flag_1	+	76-336
376427_Aponogeton_bullosus	NUC	AT2G40760	Typha_latifolia-AT2G40760	1-106	prot	106	00	100.00	92.45	0.849	0.849	607	318	0	289		1	1	1	1	1	NODE_17162_length_607_cov_199.0000_k_127_flag_1	-	96-413
376427_Aponogeton_bullosus	NUC	AT2G44660	Yucca_brevifolia-AT2G44660	1-74	prot	74	00	100.00	82.43	0.649	0.649	451	222	0	229		1	1	1	1	1	NODE_20569_length_451_cov_269.0000_k_127_flag_1	-	163-384
376427_Aponogeton_bullosus	NUC	AT2G44760	Canella_winterana-AT2G44760	1-138	prot	138	00	100.00	82.61	0.652	0.652	709	417	0	292		1	1	1	1	1	NODE_18351_length_709_cov_277.0000_k_127_flag_1	-	192-608
376427_Aponogeton_bullosus	NUC	AT2G46890	Typhonium_blumei-AT2G46890	1-88	prot	88	00	100.00	84.09	0.682	0.682	409	264	0	145		1	1	1	1	1	NODE_6955_length_409_cov_300.0000_k_127_flag_1	-	88-351
376427_Aponogeton_bullosus	NUC	AT3G01660	Chelidonium_majus-AT3G01660	1-45	prot	45	00	54.22	84.44	0.373	0.373	460	135	0	325		1	1	1	1	0	NODE_21748_length_460_cov_47.0000_k_127_flag_1	-	188-322
376427_Aponogeton_bullosus	NUC	AT3G02300	Lomandra_longifolia-AT3G02300	1-143	prot	143	00	100.00	82.52	0.650	0.650	616	429	0	187		1	1	1	1	1	NODE_745_length_616_cov_189.0000_k_127_flag_1	-	107-535
376427_Aponogeton_bullosus	NUC	AT3G02760	Papaver_rhoeas-AT3G02760	2-10;35-97	prot	72	00	74.23	80.56	0.454	0.453	392	204	0	188		2	1	2	1	0	NODE_10530_length_273_cov_6.0000_k_127_flag_1;NODE_12430_length_281_cov_100.0000_k_127_flag_1	+;-	100-126;90-266
376427_Aponogeton_bullosus	NUC	AT3G03790	Posidonia_australis-AT3G03790	8-96	prot	89	00	92.71	89.89	0.740	0.740	414	267	0	147		1	1	1	1	1	NODE_16509_length_414_cov_88.0000_k_127_flag_1	-	53-319
376427_Aponogeton_bullosus	NUC	AT3G04560	Greyia_sutherlandii-AT3G04560	2-87	prot	86	00	98.85	86.05	0.713	0.713	480	258	3	219		1	1	1	1	1	NODE_24860_length_480_cov_121.0000_k_127_flag_1	-	159-416
376427_Aponogeton_bullosus	NUC	AT3G09180e	PI022622_CDS-AT3G09180e	57-96	prot	40	00	41.67	75.00	0.208	0.208	240	120	0	120		1	1	1	0	0	NODE_8676_length_240_cov_8.0000_k_127_flag_1	-	116-235
376427_Aponogeton_bullosus	NUC	AT3G15290e	Sabal_bermudana-AT3G15290e	1-107	prot	107	00	100.00	92.52	0.850	0.850	561	321	0	240		1	1	1	1	1	NODE_18016_length_561_cov_93.0000_k_127_flag_1	+	94-414
376427_Aponogeton_bullosus	NUC	AT3G17810	elumbo_nucifera-AT3G17810	1-88	prot	88	00	100.00	92.05	0.841	0.841	499	267	0	232		1	1	1	1	1	NODE_20050_length_499_cov_201.0000_k_127_flag_1	-	155-421
376427_Aponogeton_bullosus	NUC	AT3G25660	Freycinetia_multiflora-AT3G25660	1-84	prot	84	00	80.00	90.48	0.648	0.640	380	249	0	131		1	1	1	1	0	NODE_6990_length_380_cov_542.0000_k_127_flag_1	+	128-376
376427_Aponogeton_bullosus	NUC	AT3G25660	Freycinetia_multiflora-AT3G25660	1-20;22-86	prot	85	01	80.95	78.82	0.467	0.455	370	252	0	118	42	2	1	2	1	0	NODE_14577_length_288_cov_23.0000_k_127_flag_1;NODE_2025_length_225_cov_25.0000_k_127_flag_1	-;+	145-203;1-192
376427_Aponogeton_bullosus	NUC	AT3G26580	Papaver_setigerum-AT3G26580	1-73	prot	73	00	100.00	89.04	0.781	0.781	368	204	0	164		1	1	1	1	1	NODE_13297_length_368_cov_47.0000_k_127_flag_1	-	15-218
376427_Aponogeton_bullosus	NUC	AT3G47860	HU014505_CDS-AT3G47860	19-85	prot	67	00	78.82	79.10	0.459	0.459	212	201	0	11		1	1	1	1	0	NODE_23325_length_212_cov_11.0000_k_127_flag_1	+	5-205
376427_Aponogeton_bullosus	NUC	AT3G54670	Acorus_americanus-AT3G54670	1-126	prot	126	00	100.00	82.54	0.651	0.651	513	378	0	135		1	1	1	1	1	NODE_20615_length_513_cov_130.0000_k_127_flag_1	+	5-382
376427_Aponogeton_bullosus	NUC	AT4G00030	Helonias_bullata-AT4G00030	5-92	prot	88	00	88.00	81.82	0.560	0.560	278	264	0	14		1	1	1	1	0	NODE_19934_length_278_cov_48.0000_k_127_flag_1	+	10-273
376427_Aponogeton_bullosus	NUC	AT4G01040	PO020817-AT4G01040	36-116	prot	81	00	68.64	83.95	0.466	0.466	306	243	0	63		1	1	1	1	0	NODE_13383_length_306_cov_11.0000_k_127_flag_1	-	64-306
376427_Aponogeton_bullosus	NUC	AT4G02485	Allamanda_cathartica-AT4G02485	15-29,50-104	prot	70	00	67.31	82.86	0.442	0.442	282	210	27	45		1	1	1	1	0	NODE_6111_length_282_cov_53.0000_k_127_flag_1	+	1-45,73-237
376427_Aponogeton_bullosus	NUC	AT4G03200	HO080672_CDS-AT4G03200	1-80	prot	80	00	100.00	78.75	0.575	0.575	585	240	0	345		1	1	1	1	1	NODE_20486_length_585_cov_218.0000_k_127_flag_1	+	138-377
376427_Aponogeton_bullosus	NUC	AT4G24880	Podophyllum_peltatum-AT4G24880	3-79	prot	77	00	92.77	81.82	0.590	0.590	365	231	0	134		1	1	1	1	1	NODE_19978_length_365_cov_31.0000_k_127_flag_1	-	7-237
376427_Aponogeton_bullosus	NUC	AT4G25290	PO008931-AT4G25290	1-71	prot	71	00	100.00	78.87	0.577	0.577	300	213	0	87		1	1	1	1	1	NODE_19175_length_300_cov_106.0000_k_127_flag_1	+	4-216
376427_Aponogeton_bullosus	NUC	AT4G26980	Sabal_bermudana-AT4G26980	73-135	prot	63	00	46.67	80.95	0.289	0.289	244	189	0	55		1	1	1	0	0	NODE_20955_length_244_cov_37.0000_k_127_flag_1	+	39-227
376427_Aponogeton_bullosus	NUC	AT4G27600	Phelline_lucida-AT4G27600	1-126	prot	126	00	96.18	84.92	0.672	0.672	472	378	0	94		1	1	1	1	1	NODE_15126_length_472_cov_127.0000_k_127_flag_1	-	7-384
376427_Aponogeton_bullosus	NUC	AT4G33030	Posidonia_australis-AT4G33030	16-128	prot	113	00	88.28	89.38	0.695	0.695	684	339	0	345		1	1	1	1	0	NODE_7293_length_684_cov_39.0000_k_127_flag_1	-	344-682
376427_Aponogeton_bullosus	NUC	AT4G35910	HU005161_CDS-AT4G35910	1-69	prot	69	00	59.48	72.46	0.267	0.267	315	207	0	108		1	1	1	1	0	NODE_6233_length_315_cov_41.0000_k_127_flag_1	-	19-225
376427_Aponogeton_bullosus	NUC	AT4G36390	Akebia_trifoliata-AT4G36390	1-113	prot	113	00	100.00	84.96	0.699	0.699	592	339	0	253		1	1	1	1	1	NODE_24141_length_592_cov_110.0000_k_127_flag_1	-	129-467
376427_Aponogeton_bullosus	NUC	AT4G36530	Garcinia_oblongiflolia-AT4G36530	1-33,34-65	prot	65	00	86.67	81.54	0.547	0.547	259	186	27	46		1	1	1	1	0	NODE_16408_length_259_cov_34.0000_k_127_flag_1	-	116-213,1-88
376427_Aponogeton_bullosus	NUC	AT4G36650	Akebia_trifoliata-AT4G36650	1-58,59-74,75-124,125-196	prot	196	00	100.00	83.67	0.673	0.673	737	573	99	65		1	1	1	1	1	NODE_15817_length_737_cov_81.0000_k_127_flag_1	+	8-181,184-216,218-367,464-679
376427_Aponogeton_bullosus	NUC	AT4G37030	CS023955_CDS-AT4G37030	70-146	prot	77	00	52.74	72.73	0.240	0.240	286	231	0	55		1	1	1	1	0	NODE_22391_length_286_cov_8.0000_k_127_flag_1	+	6-236
376427_Aponogeton_bullosus	NUC	AT4G38890	Muntingia_calabura-AT4G38890	1-94	prot	94	00	100.00	81.91	0.638	0.638	394	282	0	112		1	1	1	1	1	NODE_7051_length_394_cov_151.0000_k_127_flag_1	-	16-297
376427_Aponogeton_bullosus	NUC	AT5G01160	HU057466_CDS-AT5G01160	6-14;37-65	prot	38	00	58.46	86.84	0.431	0.430	365	114	0	251		2	1	2	2	0	NODE_25866_length_235_cov_7.0000_k_127_flag_1;NODE_18873_length_399_cov_9.0000_k_127_flag_1	-;-	10-36;53-139
376427_Aponogeton_bullosus	NUC	AT5G01310	Hibbertia_grossulariifolia-AT5G01310	1-12;27-99	prot	85	00	85.86	75.29	0.434	0.434	348	255	0	93		2	1	2	1	0	NODE_5494_length_403_cov_7.0000_k_127_flag_1;NODE_13889_length_244_cov_32.0000_k_127_flag_1	+;-	71-106;24-242
376427_Aponogeton_bullosus	NUC	AT5G02250	PI003882_CDS-AT5G02250	4-132	prot	129	00	97.73	82.95	0.644	0.644	486	387	0	99		1	1	1	1	1	NODE_11051_length_486_cov_97.0000_k_127_flag_1	-	48-434
376427_Aponogeton_bullosus	NUC	AT5G04520	Stackhousia_spathulata-AT5G04520	1-58	prot	58	00	95.08	84.48	0.656	0.656	280	174	0	106		1	1	1	1	1	NODE_20284_length_280_cov_17.0000_k_127_flag_1	-	15-188
376427_Aponogeton_bullosus	NUC	AT5G06430	Typha_angustifolia-AT5G06430	2-66	prot	65	00	98.48	86.15	0.712	0.712	304	195	0	109		1	1	1	1	1	NODE_15742_length_304_cov_15.0000_k_127_flag_1	-	100-294
376427_Aponogeton_bullosus	NUC	AT5G06830	CS027486_CDS-AT5G06830	70-89,113-132,155-177	prot	63	00	35.59	80.95	0.220	0.220	453	189	153	111		1	1	1	0	0	NODE_14588_length_453_cov_176.0000_k_127_flag_1	+	13-72,157-216,286-354
376427_Aponogeton_bullosus	NUC	AT5G08060	Cyrilla_racemiflora-AT5G08060	1-120	prot	120	00	100.00	79.17	0.583	0.583	434	360	3	71		1	1	1	1	1	NODE_4939_length_434_cov_103.0000_k_127_flag_1	-	7-366
376427_Aponogeton_bullosus	NUC	AT5G08720	Triglochi_maritimum-AT5G08720	3-88	prot	86	00	97.73	87.21	0.727	0.727	382	258	0	124		1	1	1	1	1	NODE_8769_length_382_cov_345.0000_k_127_flag_1	+	54-311
376427_Aponogeton_bullosus	NUC	AT5G08720	Triglochi_maritimum-AT5G08720	3-88	prot	86	01	97.73	84.88	0.682	0.682	395	258	0	137		1	1	1	1	1	NODE_5471_length_395_cov_96.0000_k_127_flag_1	-	44-301
376427_Aponogeton_bullosus	NUC	AT5G10460	Triglochin_maritimum-AT5G10460	1-72	prot	72	00	100.00	83.33	0.667	0.667	451	216	0	235		1	1	1	1	1	NODE_8029_length_451_cov_93.0000_k_127_flag_1	-	130-345
376427_Aponogeton_bullosus	NUC	AT5G10920	Argemone_mexicana-AT5G10920	1-101,102-156	prot	156	00	100.00	91.03	0.821	0.821	838	456	111	271		1	1	1	1	1	NODE_21288_length_838_cov_102.0000_k_127_flag_1	-	416-706,140-304
376427_Aponogeton_bullosus	NUC	AT5G11980	ZM183521_CDS-AT5G11980	1-99	prot	99	00	100.00	91.92	0.838	0.838	420	297	0	123		1	1	1	1	1	NODE_979_length_420_cov_211.0000_k_127_flag_1	+	111-407
376427_Aponogeton_bullosus	NUC	AT5G13390	Hemerocallis_sp-AT5G13390	7-179	prot	173	00	91.05	83.24	0.605	0.605	640	519	0	121		1	1	1	1	1	NODE_23057_length_640_cov_59.4074_k_127_flag_1	+	4-522
376427_Aponogeton_bullosus	NUC	AT5G13520	Meliosma_cuneifolia-AT5G13520	2-109	prot	108	00	99.08	86.11	0.716	0.716	484	324	0	160		1	1	1	1	1	NODE_13775_length_484_cov_200.0000_k_127_flag_1	+	38-361
376427_Aponogeton_bullosus	NUC	AT5G14260	andina_domestica-AT5G14260	1-55;59-67	prot	64	00	94.12	93.75	0.824	0.823	459	192	0	267		2	1	2	1	2	NODE_17885_length_259_cov_80.0000_k_127_flag_1;NODE_3505_length_230_cov_8.0000_k_127_flag_1	-;-	1-165;174-200
376427_Aponogeton_bullosus	NUC	AT5G14260	andina_domestica-AT5G14260	18-59	prot	42	01	61.76	85.71	0.441	0.290	304	126	0	178		1	1	1	1	0	NODE_7093_length_304_cov_61.0000_k_127_flag_1	-	60-185
376427_Aponogeton_bullosus	NUC	AT5G14260	andina_domestica-AT5G14260	24-42	prot	19	02	27.94	94.74	0.250	0.074	304	57	0	247		1	1	1	0	0	NODE_7093_length_304_cov_61.0000_k_127_flag_1	+	2-58
376427_Aponogeton_bullosus	NUC	AT5G16210	Crassula_perforata-AT5G16210	1-46;59-71	prot	59	00	83.10	84.75	0.577	0.577	429	171	3	255		2	1	2	1	0	NODE_11571_length_276_cov_44.0000_k_127_flag_1;NODE_25041_length_258_cov_2.0000_k_127_flag_1	+;+	67-204;34-66
376427_Aponogeton_bullosus	NUC	AT5G16210	Crassula_perforata-AT5G16210	13-38	prot	26	01	36.62	92.31	0.310	0.137	276	78	0	198		1	1	1	0	0	NODE_11571_length_276_cov_44.0000_k_127_flag_1	-	197-274
376427_Aponogeton_bullosus	NUC	AT5G39410	Ulmus_alata-AT5G39410	1-108	prot	108	00	100.00	86.11	0.722	0.722	500	333	3	164		1	1	1	1	1	NODE_12461_length_500_cov_427.0000_k_127_flag_1	-	31-363
376427_Aponogeton_bullosus	NUC	AT5G39410	Ulmus_alata-AT5G39410	1-108	prot	108	01	100.00	70.37	0.407	0.407	689	324	0	365		1	1	1	1	1	NODE_20138_length_689_cov_429.0000_k_127_flag_1	-	77-400
376427_Aponogeton_bullosus	NUC	AT5G39410	Ulmus_alata-AT5G39410	1-57;99-108	prot	67	02	62.04	74.63	0.306	0.189	331	201	3	127		2	1	2	1	0	NODE_4459_length_293_cov_37.0000_k_127_flag_1;NODE_4413_length_232_cov_5.0000_k_127_flag_1	-;+	3-173;193-222
376427_Aponogeton_bullosus	NUC	AT5G49570	Chelidonium_majus-AT5G49570	13-47,57-110	prot	89	00	80.91	71.91	0.355	0.355	315	267	24	24		1	1	1	1	0	NODE_5406_length_315_cov_68.0000_k_127_flag_1	+	1-105,130-291
376427_Aponogeton_bullosus	NUC	AT5G58760	Vanilla_planifolia-AT5G58760	9-83	prot	75	00	90.36	85.33	0.639	0.639	276	225	0	51		1	1	1	1	1	NODE_19090_length_276_cov_25.0000_k_127_flag_1	+	10-234
376427_Aponogeton_bullosus	NUC	AT5G64150	Bradi4g01900-AT5G64150	1-61	prot	61	00	74.39	78.69	0.427	0.427	294	183	0	111		1	1	1	1	0	NODE_25430_length_294_cov_34.0000_k_127_flag_1	+	111-293
376427_Aponogeton_bullosus	NUC	AT5G65860	Bradi1g07860-AT5G65860	15-103	prot	89	00	86.41	84.27	0.592	0.592	356	264	3	89		1	1	1	1	0	NODE_22572_length_356_cov_88.0000_k_127_flag_1	+	1-264
376427_Aponogeton_bullosus	NUC	AT5G67530	Flaveria_bidentis-AT5G67530	1-98	prot	98	00	100.00	92.86	0.857	0.857	511	288	0	223		1	1	1	1	1	NODE_19201_length_511_cov_95.0000_k_127_flag_1	-	97-384
376428_Aponogeton_distachyos	NUC	AT1G03750	Peperomia_fraseri-AT1G03750	3-11;31-66	prot	45	00	67.16	88.89	0.522	0.522	277	135	0	142		2	1	2	1	0	NODE_4317_length_196_cov_10.0000_k_111_flag_1;NODE_4057_length_214_cov_21.0000_k_111_flag_1	+;-	39-65;105-212
376428_Aponogeton_distachyos	NUC	AT1G05055	Annona_muricata-AT1G05055	1-99	prot	99	00	79.20	84.85	0.552	0.552	365	303	0	62		1	1	1	1	0	NODE_2489_length_365_cov_12.0000_k_111_flag_1	+	26-328
376428_Aponogeton_distachyos	NUC	AT1G21370	Akebia_trifoliata-AT1G21370	1-96	prot	96	00	100.00	86.46	0.729	0.729	333	288	0	45		1	1	1	1	1	NODE_6156_length_333_cov_57.0000_k_111_flag_1	-	44-331
376428_Aponogeton_distachyos	NUC	AT1G43580	Triglochin_maritimum-AT1G43580	1-72	prot	72	00	100.00	94.44	0.889	0.889	267	216	0	51		1	1	1	1	1	NODE_6150_length_267_cov_11.0000_k_111_flag_1	-	46-261
376428_Aponogeton_distachyos	NUC	AT1G49380	Ulmus_alata-AT1G49380	1-63	prot	63	00	66.32	90.48	0.537	0.537	253	177	0	76		1	1	1	1	0	NODE_1021_length_253_cov_9.0000_k_111_flag_1	+	76-252
376428_Aponogeton_distachyos	NUC	AT1G49540	Stylidium_adnatum-AT1G49540	23-71	prot	49	00	69.01	85.71	0.493	0.493	264	147	0	117		1	1	1	1	0	NODE_6449_length_264_cov_9.0000_k_111_flag_1	-	37-183
376428_Aponogeton_distachyos	NUC	AT1G49540	Stylidium_adnatum-AT1G49540	33-59	prot	27	01	38.03	81.48	0.239	0.132	264	81	0	183		1	1	1	0	0	NODE_6449_length_264_cov_9.0000_k_111_flag_1	+	182-262
376428_Aponogeton_distachyos	NUC	AT1G57770	Itea_virginica-AT1G57770	1-60	prot	60	00	92.31	86.67	0.677	0.677	217	180	0	37		1	1	1	1	1	NODE_12065_length_217_cov_37.0000_k_111_flag_1	-	9-188
376428_Aponogeton_distachyos	NUC	AT1G75350	Allium_commutatum-AT1G75350	1-76	prot	76	00	100.00	85.53	0.711	0.711	238	228	0	10		1	1	1	1	1	NODE_10327_length_238_cov_15.0000_k_111_flag_1	+	7-234
376428_Aponogeton_distachyos	NUC	AT1G75350	Allium_commutatum-AT1G75350	1-76	prot	76	01	100.00	84.21	0.684	0.684	265	228	0	37		1	1	1	1	1	NODE_3301_length_265_cov_23.0000_k_111_flag_1	+	25-252
376428_Aponogeton_distachyos	NUC	AT1G77930	Draba_ossetica-AT1G77930	24-60	prot	37	00	61.67	94.59	0.550	0.550	318	111	0	207		1	1	1	1	0	NODE_6974_length_318_cov_12.0000_k_111_flag_1	-	103-213
376428_Aponogeton_distachyos	NUC	AT1G77930	Draba_ossetica-AT1G77930	13-45	prot	33	01	55.00	90.91	0.450	0.401	318	99	0	219		1	1	1	1	0	NODE_6974_length_318_cov_12.0000_k_111_flag_1	+	218-316
376428_Aponogeton_distachyos	NUC	AT2G02590	Ludovia_sp-AT2G02590	14-63	prot	50	00	79.37	84.00	0.540	0.540	190	150	0	40		1	1	1	1	0	NODE_9738_length_190_cov_15.0000_k_111_flag_1	-	27-176
376428_Aponogeton_distachyos	NUC	AT2G19870	Bacopa_caroliniana-AT2G19870	3-60	prot	58	00	92.06	75.86	0.476	0.476	189	171	0	18		1	1	1	1	1	NODE_3223_length_189_cov_28.0000_k_111_flag_1	+	11-181
376428_Aponogeton_distachyos	NUC	AT2G20330	Mollugo_nudicaulis-AT2G20330	1-65;86-100	prot	80	00	80.00	81.25	0.500	0.499	370	240	0	130		2	1	2	1	0	NODE_9432_length_287_cov_9.0000_k_111_flag_1;NODE_7778_length_223_cov_7.0000_k_111_flag_1	-;-	1-195;39-83
376428_Aponogeton_distachyos	NUC	AT2G20790	Dipsacus_sativum-AT2G20790	1-35	prot	35	00	49.30	74.29	0.239	0.239	198	105	0	93		1	1	1	0	0	NODE_1748_length_198_cov_11.0000_k_111_flag_1	-	45-149
376428_Aponogeton_distachyos	NUC	AT2G24830	Meliosma_cuneifolia-AT2G24830	1-8;31-72	prot	50	00	69.44	88.00	0.528	0.527	367	150	0	217		2	1	2	1	0	NODE_1191_length_230_cov_44.0000_k_111_flag_1;NODE_3110_length_244_cov_11.0000_k_111_flag_1	+;-	103-126;116-241
376428_Aponogeton_distachyos	NUC	AT2G24830	Meliosma_cuneifolia-AT2G24830	1-8;46-72	prot	35	01	48.61	91.43	0.403	0.282	388	99	3	286		2	1	2	0	0	NODE_3917_length_199_cov_6.0000_k_111_flag_1;NODE_3110_length_244_cov_11.0000_k_111_flag_1	+;+	121-144;1-75
376428_Aponogeton_distachyos	NUC	AT2G31840	Xeronema_callistemon-AT2G31840	9-100	prot	92	00	92.00	89.13	0.720	0.720	375	282	0	93		1	1	1	1	1	NODE_7253_length_375_cov_22.0000_k_111_flag_1	-	12-293
376428_Aponogeton_distachyos	NUC	AT2G31955	Houttuynia_cordata-AT2G31955	9-118	prot	110	00	92.44	84.55	0.639	0.639	395	330	0	65		1	1	1	1	1	NODE_12137_length_395_cov_27.0000_k_111_flag_1	+	2-331
376428_Aponogeton_distachyos	NUC	AT2G33450	Ceratophyllum_demersum-AT2G33450	1-81	prot	81	00	100.00	98.77	0.975	0.975	278	228	3	47		1	1	1	1	1	NODE_10279_length_278_cov_54.0000_k_111_flag_1	+	45-272
376428_Aponogeton_distachyos	NUC	AT2G33610	Heliotropium_calcicola-AT2G33610	34-81	prot	48	00	59.26	87.50	0.444	0.444	243	144	0	99		1	1	1	1	0	NODE_741_length_243_cov_30.0000_k_111_flag_1	+	11-154
376428_Aponogeton_distachyos	NUC	AT2G34050	ZA030617-AT2G34050	22-76	prot	55	00	56.70	89.09	0.443	0.432	215	165	0	50	128,129	1	1	1	1	0	NODE_10411_length_213_cov_18.0000_k_111_flag_1	-	2-164
376428_Aponogeton_distachyos	NUC	AT2G34460	Drimys_winteri-AT2G34460	1-88	prot	88	00	96.70	90.91	0.791	0.791	323	267	0	56		1	1	1	1	1	NODE_9088_length_323_cov_24.0000_k_111_flag_1	+	45-311
376428_Aponogeton_distachyos	NUC	AT2G34640	Serenoa_repens-AT2G34640	1-87	prot	87	00	100.00	88.51	0.770	0.770	336	258	0	78		1	1	1	1	1	NODE_254_length_336_cov_22.0000_k_111_flag_1	-	46-303
376428_Aponogeton_distachyos	NUC	AT2G38020	Lobelia_siphilitica-AT2G38020	1-65	prot	65	00	61.90	92.31	0.524	0.524	195	171	0	24		1	1	1	1	0	NODE_1790_length_195_cov_35.0000_k_111_flag_1	-	1-171
376428_Aponogeton_distachyos	NUC	AT2G38270	Sagittaria_latifolia-AT2G38270	3-97	prot	95	00	97.94	84.21	0.670	0.670	329	285	0	44		1	1	1	1	1	NODE_9503_length_329_cov_19.0000_k_111_flag_1	-	14-298
376428_Aponogeton_distachyos	NUC	AT2G40570	Batis_maritima-AT2G40570	18-62	prot	45	00	72.58	71.11	0.306	0.306	196	135	0	61		1	1	1	1	0	NODE_1383_length_196_cov_26.0000_k_111_flag_1	+	43-177
376428_Aponogeton_distachyos	NUC	AT2G40760	Typha_latifolia-AT2G40760	1-106	prot	106	00	100.00	94.34	0.887	0.887	387	318	0	69		1	1	1	1	1	NODE_6480_length_387_cov_22.0000_k_111_flag_1	-	26-343
376428_Aponogeton_distachyos	NUC	AT2G40760	Typha_latifolia-AT2G40760	1-47	prot	47	01	44.34	74.47	0.217	0.096	339	141	0	198		1	1	1	0	0	NODE_9489_length_339_cov_17.0000_k_111_flag_1	+	149-289
376428_Aponogeton_distachyos	NUC	AT2G40760	Typha_latifolia-AT2G40760	1-47	prot	47	02	44.34	74.47	0.217	0.096	246	141	0	105		1	1	1	0	0	NODE_9692_length_246_cov_17.0000_k_111_flag_1	-	56-196
376428_Aponogeton_distachyos	NUC	AT2G44660	Yucca_brevifolia-AT2G44660	1-23;24-74	prot	74	00	100.00	82.43	0.649	0.648	415	222	0	193		2	1	2	1	2	NODE_66_length_244_cov_19.0000_k_111_flag_1;NODE_8801_length_239_cov_46.0000_k_111_flag_1	+;-	140-208;55-207
376428_Aponogeton_distachyos	NUC	AT2G44660	Yucca_brevifolia-AT2G44660	12-74	prot	63	01	85.14	80.95	0.527	0.449	339	189	0	150		1	1	1	1	0	NODE_11303_length_339_cov_10.0000_k_111_flag_1	-	151-339
376428_Aponogeton_distachyos	NUC	AT2G44660	Yucca_brevifolia-AT2G44660	15-38;63-69	prot	31	02	41.89	93.55	0.365	0.153	256	93	0	163		2	1	2	0	0	NODE_66_length_244_cov_19.0000_k_111_flag_1;NODE_9073_length_191_cov_6.0000_k_111_flag_1	+;+	5-76;12-32
376428_Aponogeton_distachyos	NUC	AT2G44760	Bischofia_javanica-AT2G44760	8-42,52-143	prot	127	00	88.81	85.83	0.636	0.636	479	393	3	83		1	1	1	1	0	NODE_1665_length_479_cov_33.0000_k_111_flag_1	-	334-450,55-330
376428_Aponogeton_distachyos	NUC	AT2G46890	Peperomia_fraseri-AT2G46890	29-83	prot	55	00	63.22	81.82	0.402	0.402	187	165	0	22		1	1	1	1	0	NODE_8929_length_187_cov_57.0000_k_111_flag_1	+	1-165
376428_Aponogeton_distachyos	NUC	AT3G02300	Plantago_virginica-AT3G02300	15-70	prot	56	00	80.00	82.14	0.514	0.514	214	168	0	46		1	1	1	1	0	NODE_11223_length_214_cov_25.0000_k_111_flag_1	-	44-211
376428_Aponogeton_distachyos	NUC	AT3G02760	Peperomia_fraseri-AT3G02760	45-88	prot	44	00	50.00	81.82	0.318	0.318	196	132	0	64		1	1	1	1	0	NODE_3056_length_196_cov_18.0000_k_111_flag_1	-	42-173
376428_Aponogeton_distachyos	NUC	AT3G03790	Linum_grandiflorum-AT3G03790	3-75;81-94	prot	87	00	91.58	82.76	0.600	0.599	426	264	0	162		2	1	2	1	2	NODE_9469_length_230_cov_12.0000_k_111_flag_1;NODE_2616_length_232_cov_21.0000_k_111_flag_1	-;-	4-225;158-199
376428_Aponogeton_distachyos	NUC	AT3G04560	Calycanthus_floridus-AT3G04560	1-87	prot	87	00	100.00	85.06	0.701	0.701	324	261	3	60		1	1	1	1	1	NODE_7202_length_324_cov_26.0000_k_111_flag_1	+	17-277
376428_Aponogeton_distachyos	NUC	AT3G15290e	Gyrostemon_ramulosus-AT3G15290e	1-69	prot	69	00	90.79	91.30	0.750	0.690	225	207	0	18		1	1	1	1	1	NODE_3475_length_225_cov_19.0000_k_111_flag_1	-	3-209
376428_Aponogeton_distachyos	NUC	AT3G15290e	Gyrostemon_ramulosus-AT3G15290e	2-76	prot	75	01	98.68	73.33	0.461	0.461	295	225	0	70		1	1	1	1	1	NODE_2178_length_295_cov_60.0000_k_111_flag_1	+	53-277
376428_Aponogeton_distachyos	NUC	AT3G15290e	Gyrostemon_ramulosus-AT3G15290e	14-76	prot	63	02	82.89	80.95	0.513	0.431	198	189	0	9		1	1	1	1	0	NODE_538_length_198_cov_22.0000_k_111_flag_1	+	1-189
376428_Aponogeton_distachyos	NUC	AT3G15290e	Gyrostemon_ramulosus-AT3G15290e	14-76	prot	63	03	82.89	80.95	0.513	0.431	208	189	0	19		1	1	1	1	0	NODE_4502_length_208_cov_9.0000_k_111_flag_1	-	5-193
376428_Aponogeton_distachyos	NUC	AT3G15290e	Gyrostemon_ramulosus-AT3G15290e	14-33;34-76	prot	63	04	82.89	80.95	0.513	0.431	556	189	229	138		2	1	2	1	0	NODE_2019_length_368_cov_21.0000_k_111_flag_1;NODE_2347_length_203_cov_5.0000_k_111_flag_1	+;+	79-139;16-143
376428_Aponogeton_distachyos	NUC	AT3G15290e	Gyrostemon_ramulosus-AT3G15290e	13-46;47-76	prot	64	05	84.21	79.69	0.500	0.426	397	192	0	205		2	1	2	2	0	NODE_10743_length_203_cov_22.0000_k_111_flag_1;NODE_8580_length_205_cov_6.0000_k_111_flag_1	+;+	98-198;7-97
376428_Aponogeton_distachyos	NUC	AT3G15290e	Gyrostemon_ramulosus-AT3G15290e	14-76	prot	63	06	82.89	79.37	0.487	0.409	213	189	0	24		1	1	1	1	0	NODE_853_length_213_cov_4.0000_k_111_flag_1	-	17-205
376428_Aponogeton_distachyos	NUC	AT3G15290e	Gyrostemon_ramulosus-AT3G15290e	13-75	prot	63	07	82.89	77.78	0.461	0.387	289	189	0	100		1	1	1	1	0	NODE_592_length_289_cov_13.0000_k_111_flag_1	+	69-257
376428_Aponogeton_distachyos	NUC	AT3G15290e	Gyrostemon_ramulosus-AT3G15290e	8-69	prot	62	08	81.58	75.81	0.421	0.348	195	186	0	9		1	1	1	1	0	NODE_1499_length_195_cov_19.0000_k_111_flag_1	-	9-194
376428_Aponogeton_distachyos	NUC	AT3G15290e	Gyrostemon_ramulosus-AT3G15290e	14-76	prot	63	09	82.89	74.60	0.408	0.343	381	189	0	192		1	1	1	1	0	NODE_1352_length_381_cov_104.0000_k_111_flag_1	+	101-289
376428_Aponogeton_distachyos	NUC	AT3G15290e	Gyrostemon_ramulosus-AT3G15290e	10-70	prot	61	10	80.26	72.13	0.355	0.289	244	183	0	61		1	1	1	1	0	NODE_8384_length_244_cov_9.0000_k_111_flag_1	+	2-184
376428_Aponogeton_distachyos	NUC	AT3G15290e	Gyrostemon_ramulosus-AT3G15290e	13-65	prot	53	11	69.74	79.25	0.408	0.288	188	159	0	29		1	1	1	1	0	NODE_6291_length_188_cov_6.0000_k_111_flag_1	+	27-185
376428_Aponogeton_distachyos	NUC	AT3G15290e	Gyrostemon_ramulosus-AT3G15290e	13-66	prot	54	12	71.05	77.78	0.395	0.284	222	162	0	60		1	1	1	1	0	NODE_8916_length_222_cov_1.0000_k_111_flag_1	-	3-164
376428_Aponogeton_distachyos	NUC	AT3G15290e	Gyrostemon_ramulosus-AT3G15290e	13-71	prot	59	13	77.63	72.88	0.355	0.279	274	177	0	97		1	1	1	1	0	NODE_2438_length_274_cov_1.0000_k_111_flag_1	+	35-211
376428_Aponogeton_distachyos	NUC	AT3G15290e	Gyrostemon_ramulosus-AT3G15290e	14-69	prot	56	14	73.68	75.00	0.368	0.275	273	168	0	105		1	1	1	1	0	NODE_421_length_273_cov_17.0000_k_111_flag_1	+	98-265
376428_Aponogeton_distachyos	NUC	AT3G15290e	Gyrostemon_ramulosus-AT3G15290e	2-62	prot	61	15	80.26	70.49	0.329	0.268	224	183	0	41		1	1	1	1	0	NODE_9129_length_224_cov_83.0000_k_111_flag_1	+	42-224
376428_Aponogeton_distachyos	NUC	AT3G15290e	Gyrostemon_ramulosus-AT3G15290e	14-68	prot	55	16	72.37	74.55	0.355	0.261	254	165	0	89		1	1	1	1	0	NODE_3812_length_254_cov_7.0000_k_111_flag_1	+	90-254
376428_Aponogeton_distachyos	NUC	AT3G15290e	Gyrostemon_ramulosus-AT3G15290e	13-64	prot	52	17	68.42	75.00	0.342	0.237	228	156	0	72		1	1	1	1	0	NODE_10646_length_228_cov_1.0000_k_111_flag_1	-	2-157
376428_Aponogeton_distachyos	NUC	AT3G15290e	Gyrostemon_ramulosus-AT3G15290e	34-75	prot	42	18	55.26	83.33	0.368	0.206	193	126	0	67		1	1	1	1	0	NODE_10840_length_193_cov_3.0000_k_111_flag_1	-	63-188
376428_Aponogeton_distachyos	NUC	AT3G15290e	Gyrostemon_ramulosus-AT3G15290e	2-27,40-62	prot	49	19	64.47	73.47	0.303	0.198	201	147	36	18		1	1	1	1	0	NODE_928_length_201_cov_8.0000_k_111_flag_1	+	17-94,131-199
376428_Aponogeton_distachyos	NUC	AT3G15290e	Gyrostemon_ramulosus-AT3G15290e	21-71	prot	51	20	67.11	70.59	0.276	0.188	314	153	0	161		1	1	1	1	0	NODE_166_length_314_cov_8.0000_k_111_flag_1	-	161-313
376428_Aponogeton_distachyos	NUC	AT3G15290e	Gyrostemon_ramulosus-AT3G15290e	13-55	prot	43	21	56.58	72.09	0.250	0.143	195	129	0	66		1	1	1	1	0	NODE_3590_length_195_cov_5.0000_k_111_flag_1	-	3-131
376428_Aponogeton_distachyos	NUC	AT3G17810	elumbo_nucifera-AT3G17810	1-88	prot	88	00	100.00	92.05	0.841	0.841	363	267	0	96		1	1	1	1	1	NODE_8943_length_363_cov_32.0000_k_111_flag_1	+	20-286
376428_Aponogeton_distachyos	NUC	AT3G17810	elumbo_nucifera-AT3G17810	2-15,29-70	prot	56	01	63.64	75.00	0.318	0.202	224	168	27	29		1	1	1	1	0	NODE_11241_length_224_cov_3.0000_k_111_flag_1	-	154-195,1-126
376428_Aponogeton_distachyos	NUC	AT3G25660	Johnsonia_pubescens-AT3G25660	1-90	prot	90	00	100.00	90.00	0.800	0.800	308	270	0	38		1	1	1	1	1	NODE_772_length_308_cov_57.0000_k_111_flag_1	+	20-289
376428_Aponogeton_distachyos	NUC	AT3G25660	Johnsonia_pubescens-AT3G25660	1-26;31-88	prot	84	01	93.33	76.19	0.489	0.456	353	252	0	101		2	1	2	1	2	NODE_2444_length_194_cov_4.0000_k_111_flag_1;NODE_9056_length_212_cov_6.0000_k_111_flag_1	+;-	79-156;24-197
376428_Aponogeton_distachyos	NUC	AT3G25660	Johnsonia_pubescens-AT3G25660	9-77	prot	69	02	76.67	75.36	0.389	0.298	285	207	0	78		1	1	1	1	0	NODE_6196_length_285_cov_22.0000_k_111_flag_1	+	2-208
376428_Aponogeton_distachyos	NUC	AT3G25660	Johnsonia_pubescens-AT3G25660	13-20,32-75	prot	52	03	57.78	76.92	0.311	0.180	376	156	33	187		1	1	1	1	0	NODE_1321_length_376_cov_75.0000_k_111_flag_1	+	89-112,146-277
376428_Aponogeton_distachyos	NUC	AT3G25660	Johnsonia_pubescens-AT3G25660	14-63	prot	50	04	55.56	78.00	0.311	0.173	228	150	0	78		1	1	1	1	0	NODE_7381_length_228_cov_15.0000_k_111_flag_1	-	77-226
376428_Aponogeton_distachyos	NUC	AT3G25660	Johnsonia_pubescens-AT3G25660	33-78	prot	46	05	51.11	80.43	0.311	0.159	203	138	0	65		1	1	1	1	0	NODE_678_length_203_cov_13.0000_k_111_flag_1	+	27-164
376428_Aponogeton_distachyos	NUC	AT3G25660	Johnsonia_pubescens-AT3G25660	32-75	prot	44	06	48.89	77.27	0.267	0.130	334	132	0	202		1	1	1	0	0	NODE_10524_length_334_cov_486.0000_k_111_flag_1	+	138-269
376428_Aponogeton_distachyos	NUC	AT3G54670	Acorus_americanus-AT3G54670	40-126	prot	87	00	69.05	86.21	0.500	0.500	305	261	0	44		1	1	1	1	0	NODE_8113_length_305_cov_10.0000_k_111_flag_1	+	20-280
376428_Aponogeton_distachyos	NUC	AT3G54670	Acorus_americanus-AT3G54670	62-126	prot	65	01	51.59	86.15	0.373	0.279	258	177	0	81		1	1	1	1	0	NODE_1446_length_258_cov_5.0000_k_111_flag_1	+	23-199
376428_Aponogeton_distachyos	NUC	AT4G00030	Curculigo_sp-AT4G00030	13-79	prot	67	00	79.76	80.60	0.488	0.488	210	201	0	9		1	1	1	1	0	NODE_5785_length_210_cov_20.0000_k_111_flag_1	+	3-203
376428_Aponogeton_distachyos	NUC	AT4G02485	Aucuba_japonica-AT4G02485	51-86	prot	36	00	35.29	86.11	0.255	0.255	253	108	0	145		1	1	1	0	0	NODE_2733_length_253_cov_10.0000_k_111_flag_1	-	6-113
376428_Aponogeton_distachyos	NUC	AT4G03200	Maianthemum_canadense-AT4G03200	1-9;33-81	prot	58	00	71.60	77.59	0.395	0.395	421	174	0	247		2	1	2	1	0	NODE_3890_length_188_cov_13.0000_k_111_flag_1;NODE_3845_length_293_cov_21.0000_k_111_flag_1	-;+	41-67;21-167
376428_Aponogeton_distachyos	NUC	AT4G03200	Maianthemum_canadense-AT4G03200	58-81	prot	24	01	29.63	95.83	0.272	0.112	293	72	0	221		1	1	1	0	0	NODE_3845_length_293_cov_21.0000_k_111_flag_1	-	220-291
376428_Aponogeton_distachyos	NUC	AT4G25290	PO008931-AT4G25290	14-71	prot	58	00	81.69	82.76	0.535	0.535	255	174	0	81		1	1	1	1	0	NODE_12009_length_255_cov_12.0000_k_111_flag_1	-	21-194
376428_Aponogeton_distachyos	NUC	AT4G25290	PO008931-AT4G25290	30-53	prot	24	01	33.80	87.50	0.254	0.105	255	72	0	183		1	1	1	0	0	NODE_12009_length_255_cov_12.0000_k_111_flag_1	+	183-254
376428_Aponogeton_distachyos	NUC	AT4G33030	Utricularia_sp-AT4G33030	3-87	prot	85	00	96.59	84.71	0.670	0.670	313	255	0	58		1	1	1	1	1	NODE_11459_length_313_cov_16.0000_k_111_flag_1	-	54-308
376428_Aponogeton_distachyos	NUC	AT4G36390	Smilax_bona_nox-AT4G36390	1-92	prot	92	00	100.00	83.70	0.674	0.674	432	261	3	168		1	1	1	1	1	NODE_5690_length_432_cov_15.0000_k_111_flag_1	-	108-368
376428_Aponogeton_distachyos	NUC	AT4G36650	Uvaria_microcarpa-AT4G36650	1-45;90-143	prot	99	00	69.23	81.82	0.441	0.440	423	297	0	126		2	1	2	2	0	NODE_9511_length_245_cov_14.0000_k_111_flag_1;NODE_11225_length_192_cov_19.0000_k_111_flag_1	+;+	98-232;2-163
376428_Aponogeton_distachyos	NUC	AT4G38890	Trochodendron_araliodes-AT4G38890	1-53	prot	53	00	55.21	90.57	0.448	0.448	220	159	0	61		1	1	1	1	0	NODE_11033_length_220_cov_21.0000_k_111_flag_1	-	9-167
376428_Aponogeton_distachyos	NUC	AT5G01310	Drimys_winteri-AT5G01310	5-18;31-85	prot	69	00	69.70	85.51	0.495	0.494	398	207	0	191		2	1	2	1	0	NODE_10796_length_196_cov_10.0000_k_111_flag_1;NODE_11364_length_228_cov_18.0000_k_111_flag_1	+;-	147-188;46-210
376428_Aponogeton_distachyos	NUC	AT5G04520	Psychotria_ipecacuanha-AT5G04520	7-72	prot	66	00	91.67	89.39	0.722	0.722	213	198	0	15		1	1	1	1	1	NODE_10446_length_213_cov_12.0000_k_111_flag_1	-	13-210
376428_Aponogeton_distachyos	NUC	AT5G08060	Polyscias_fruticosa-AT5G08060	1-116	prot	116	00	97.48	85.34	0.689	0.689	425	363	0	62		1	1	1	1	1	NODE_7217_length_425_cov_18.0000_k_111_flag_1	+	45-407
376428_Aponogeton_distachyos	NUC	AT5G08720	Meyathes_trifoliata-AT5G08720	20-74	prot	55	00	62.50	81.82	0.398	0.398	202	165	0	37		1	1	1	1	0	NODE_3079_length_202_cov_33.0000_k_111_flag_1	+	38-202
376428_Aponogeton_distachyos	NUC	AT5G10460	Canna_sp-AT5G10460	17-72	prot	56	00	77.78	80.36	0.472	0.472	262	168	0	94		1	1	1	1	0	NODE_74_length_262_cov_14.0000_k_111_flag_1	+	3-170
376428_Aponogeton_distachyos	NUC	AT5G10920	Lomandra_longifolia-AT5G10920	1-87;89-113	prot	112	00	72.26	91.96	0.606	0.606	484	327	0	157		2	1	2	1	0	NODE_11753_length_283_cov_13.0000_k_111_flag_1;NODE_10999_length_214_cov_39.0000_k_111_flag_1	-;+	2-253;13-87
376428_Aponogeton_distachyos	NUC	AT5G10920	Lomandra_longifolia-AT5G10920	29-110	prot	82	01	52.90	71.95	0.232	0.170	322	237	0	85		1	1	1	1	0	NODE_1980_length_322_cov_9.0000_k_111_flag_1	-	75-311
376428_Aponogeton_distachyos	NUC	AT5G11980	ZM183521_CDS-AT5G11980	1-90	prot	90	00	90.91	88.89	0.707	0.707	325	270	0	55		1	1	1	1	1	NODE_2979_length_325_cov_22.0000_k_111_flag_1	+	55-324
376428_Aponogeton_distachyos	NUC	AT5G11980	ZM183521_CDS-AT5G11980	40-99	prot	60	01	60.61	88.33	0.465	0.310	222	180	0	42		1	1	1	1	0	NODE_9343_length_222_cov_2.0000_k_111_flag_1	-	42-221
376428_Aponogeton_distachyos	NUC	AT5G13390	Hibbertia_grossulariifolia-AT5G13390	1-9;31-93	prot	72	00	37.89	81.94	0.242	0.242	362	231	0	131		2	1	2	0	0	NODE_10291_length_245_cov_28.0000_k_111_flag_1;NODE_11722_length_194_cov_7.0000_k_111_flag_1	+;+	127-168;1-189
376428_Aponogeton_distachyos	NUC	AT5G13520	Ipomoea_coccinea-AT5G13520	1-109	prot	109	00	100.00	83.49	0.670	0.670	390	327	0	63		1	1	1	1	1	NODE_2602_length_390_cov_19.0000_k_111_flag_1	+	11-337
376428_Aponogeton_distachyos	NUC	AT5G14260	Allium_sativum-AT5G14260	5-65	prot	61	00	89.71	98.36	0.868	0.868	196	183	0	13		1	1	1	1	0	NODE_3113_length_196_cov_8.0000_k_111_flag_1	-	9-191
376428_Aponogeton_distachyos	NUC	AT5G39410	Ulmus_alata-AT5G39410	1-108	prot	108	00	100.00	86.11	0.722	0.722	416	324	0	92		1	1	1	1	1	NODE_9525_length_416_cov_97.0000_k_111_flag_1	+	93-416
376428_Aponogeton_distachyos	NUC	AT5G39410	Ulmus_alata-AT5G39410	1-98	prot	98	01	90.74	76.53	0.481	0.437	406	294	0	112		1	1	1	1	1	NODE_12050_length_406_cov_63.0000_k_111_flag_1	+	111-404
376428_Aponogeton_distachyos	NUC	AT5G64150	HO058041_CDS-AT5G64150	1-58	prot	58	00	70.73	82.76	0.463	0.463	235	174	0	61		1	1	1	1	0	NODE_10026_length_235_cov_11.0000_k_111_flag_1	-	8-181
376428_Aponogeton_distachyos	NUC	AT5G65860	Bradi1g07860-AT5G65860	31-103	prot	73	00	70.87	86.30	0.515	0.515	223	216	3	4		1	1	1	1	0	NODE_773_length_223_cov_2.0000_k_111_flag_1	-	7-222
376428_Aponogeton_distachyos	NUC	AT5G67530	Flaveria_bidentis-AT5G67530	1-53	prot	53	00	54.08	96.23	0.500	0.500	226	153	0	73		1	1	1	1	0	NODE_3407_length_226_cov_20.0000_k_111_flag_1	-	2-154
376429_Aponogeton_elongatus	NUC	AT1G03750	Canella_winterana-AT1G03750	1-135	prot	135	00	99.26	74.81	0.493	0.493	634	405	0	229		1	1	1	1	1	NODE_14196_length_634_cov_56.0000_k_127_flag_1	+	49-453
376429_Aponogeton_elongatus	NUC	AT1G04870	Flaveria_angustifolia-AT1G04870	1-63	prot	63	00	100.00	82.54	0.651	0.651	301	189	0	112		1	1	1	1	1	NODE_14501_length_301_cov_22.0000_k_127_flag_1	-	12-200
376429_Aponogeton_elongatus	NUC	AT1G05055	Centella_asiatica-AT1G05055	1-120	prot	120	00	96.00	85.83	0.688	0.688	493	357	0	136		1	1	1	1	1	NODE_11592_length_493_cov_397.0000_k_127_flag_1	+	114-470
376429_Aponogeton_elongatus	NUC	AT1G07970	Meliosma_cuneifolia-AT1G07970	1-125	prot	125	00	100.00	84.00	0.680	0.680	475	375	0	100		1	1	1	1	1	NODE_9020_length_475_cov_5.0000_k_127_flag_1	+	86-460
376429_Aponogeton_elongatus	NUC	AT1G08460	Saruma_henryi-AT1G08460	5-13;65-141	prot	86	00	44.56	82.56	0.290	0.290	274	258	0	16		2	1	2	0	0	NODE_1877_length_290_cov_13.0000_k_127_flag_1;NODE_18104_length_234_cov_13.0000_k_127_flag_1	+;+	16-42;3-233
376429_Aponogeton_elongatus	NUC	AT1G15390	Physena_madagascariensis-AT1G15390	1-77	prot	77	00	100.00	84.42	0.688	0.688	276	231	0	45		1	1	1	1	1	NODE_16521_length_276_cov_41.0000_k_127_flag_1	+	13-243
376429_Aponogeton_elongatus	NUC	AT1G21370	Chondropetalum_tectorum-AT1G21370	1-92	prot	92	00	100.00	89.13	0.783	0.783	578	276	0	302		1	1	1	1	1	NODE_16581_length_578_cov_247.0000_k_127_flag_1	-	220-495
376429_Aponogeton_elongatus	NUC	AT1G43580	Posidonia_australis-AT1G43580	14-128	prot	115	00	87.79	86.96	0.649	0.649	425	345	0	80		1	1	1	1	0	NODE_10089_length_425_cov_41.0000_k_127_flag_1	+	1-345
376429_Aponogeton_elongatus	NUC	AT1G49380	Ulmus_alata-AT1G49380	1-80	prot	80	00	84.21	88.75	0.653	0.653	341	228	0	113		1	1	1	1	0	NODE_3488_length_341_cov_61.0000_k_127_flag_1	+	112-339
376429_Aponogeton_elongatus	NUC	AT1G49540	Cucsa283290-AT1G49540	1-62,71-87	prot	79	00	89.77	86.08	0.648	0.648	439	237	24	178		1	1	1	1	0	NODE_18640_length_439_cov_104.0000_k_127_flag_1	-	90-275,15-65
376429_Aponogeton_elongatus	NUC	AT1G57770	Escallonia_rubra-AT1G57770	1-104	prot	104	00	100.00	94.23	0.885	0.885	450	312	3	135		1	1	1	1	1	NODE_17224_length_450_cov_108.0000_k_127_flag_1	-	41-352
376429_Aponogeton_elongatus	NUC	AT1G65030	Galium_boreale-AT1G65030	1-7;8-15,16-29;36-52,53-60	prot	54	00	81.82	77.78	0.455	0.442	931	171	452	308	114	3	2	3	2	0	NODE_11278_length_431_cov_11.0000_k_127_flag_1;NODE_5777_length_241_cov_16.0000_k_127_flag_1;NODE_21338_length_322_cov_7.0000_k_127_flag_1	-;-;-	235-255;154-181,9-49;211-266,133-156
376429_Aponogeton_elongatus	NUC	AT1G65030	Galium_boreale-AT1G65030	4-12;47-53,54-55,56-62	prot	25	01	37.88	96.00	0.348	0.161	771	75	366	330		2	1	2	0	0	NODE_15629_length_390_cov_7.0000_k_127_flag_1;NODE_12637_length_645_cov_14.0000_k_127_flag_1	-;-	191-217;551-571,524-528,158-179
376429_Aponogeton_elongatus	NUC	AT1G74640	Illicium_floridanum-AT1G74640	1-73	prot	73	00	97.33	75.34	0.493	0.493	259	219	0	40		1	1	1	1	1	NODE_10026_length_259_cov_67.0000_k_127_flag_1	-	41-259
376429_Aponogeton_elongatus	NUC	AT1G75350	Allium_commutatum-AT1G75350	1-76	prot	76	00	100.00	86.84	0.737	0.737	436	228	0	208		1	1	1	1	1	NODE_1683_length_436_cov_183.6990_k_127_flag_1	+	157-384
376429_Aponogeton_elongatus	NUC	AT1G75350	Allium_commutatum-AT1G75350	1-76	prot	76	01	100.00	85.53	0.711	0.711	522	228	0	294		1	1	1	1	1	NODE_7299_length_522_cov_107.0000_k_127_flag_1	+	186-413
376429_Aponogeton_elongatus	NUC	AT1G77930	HU012212_CDS-AT1G77930	1-60	prot	60	00	100.00	95.00	0.900	0.900	318	180	0	138		1	1	1	1	1	NODE_22417_length_318_cov_53.0000_k_127_flag_1	+	86-265
376429_Aponogeton_elongatus	NUC	AT2G02590	Eucommia_ulmoides-AT2G02590	1-7;8-99	prot	99	00	98.02	82.83	0.644	0.643	612	297	218	97		2	1	1	1	1	NODE_2982_length_246_cov_2.0000_k_127_flag_1;NODE_3628_length_366_cov_24.0000_k_127_flag_1	-;-	142-162;14-289
376429_Aponogeton_elongatus	NUC	AT2G04560	Ailanthus_altissima-AT2G04560	6-22;61-69	prot	26	00	37.14	92.31	0.314	0.314	308	78	0	230		2	1	2	0	0	NODE_1521_length_250_cov_13.0000_k_127_flag_1;NODE_13177_length_213_cov_13.0000_k_127_flag_1	-;+	30-80;127-153
376429_Aponogeton_elongatus	NUC	AT2G19870	PO005376-AT2G19870	1-140	prot	140	00	100.00	82.14	0.643	0.643	693	417	0	276		1	1	1	1	1	NODE_15057_length_693_cov_62.0000_k_127_flag_1	-	151-567
376429_Aponogeton_elongatus	NUC	AT2G20330	Agave_tequilana-AT2G20330	1-12;13-100	prot	100	00	100.00	94.00	0.880	0.879	440	300	0	140		2	1	2	1	2	NODE_4264_length_213_cov_1.0000_k_127_flag_1;NODE_8099_length_315_cov_77.0000_k_127_flag_1	+;-	91-125;51-315
376429_Aponogeton_elongatus	NUC	AT2G20330	Agave_tequilana-AT2G20330	1-93	prot	93	01	93.00	89.25	0.730	0.679	307	279	0	28		1	1	1	1	1	NODE_14662_length_307_cov_8.0000_k_127_flag_1	+	27-305
376429_Aponogeton_elongatus	NUC	AT2G20790	Eschscholzia_californica-AT2G20790	1-125	prot	125	00	89.29	79.20	0.521	0.521	418	369	0	49		1	1	1	1	0	NODE_20118_length_418_cov_118.0000_k_127_flag_1	+	48-416
376429_Aponogeton_elongatus	NUC	AT2G21370	Illicium_floridanum-AT2G21370	1-79	prot	79	00	100.00	87.34	0.747	0.747	357	237	0	120		1	1	1	1	1	NODE_20823_length_357_cov_79.0000_k_127_flag_1	-	79-315
376429_Aponogeton_elongatus	NUC	AT2G22650	Colchicum_autumnale-AT2G22650	12-67	prot	56	00	82.35	71.43	0.353	0.353	283	168	0	115		1	1	1	1	0	NODE_1936_length_283_cov_53.3462_k_127_flag_1	-	115-282
376429_Aponogeton_elongatus	NUC	AT2G22650	Colchicum_autumnale-AT2G22650	18-67	prot	50	01	73.53	74.00	0.353	0.315	247	150	0	97		1	1	1	1	0	NODE_9171_length_247_cov_9.9167_k_127_flag_1	-	88-237
376429_Aponogeton_elongatus	NUC	AT2G24830	Extraction-AT2G24830	2-152	prot	151	00	99.34	74.17	0.480	0.480	624	423	0	201		1	1	1	1	1	NODE_4903_length_624_cov_63.0000_k_127_flag_1	+	65-487
376429_Aponogeton_elongatus	NUC	AT2G26680	Deutzia_scabra-AT2G26680	1-99	prot	99	00	99.00	85.86	0.710	0.710	367	294	0	73		1	1	1	1	1	NODE_7710_length_367_cov_75.0000_k_127_flag_1	-	65-358
376429_Aponogeton_elongatus	NUC	AT2G28605	Cyanella_orchidofromis-AT2G28605	1-72	prot	72	00	90.00	72.22	0.400	0.400	245	216	0	29		1	1	1	1	1	NODE_13349_length_245_cov_20.0000_k_127_flag_1	+	23-238
376429_Aponogeton_elongatus	NUC	AT2G31840	Pistia_stratioides-AT2G31840	1-100	prot	100	00	100.00	85.00	0.700	0.700	479	288	0	191		1	1	1	1	1	NODE_2350_length_479_cov_134.0000_k_127_flag_1	+	147-434
376429_Aponogeton_elongatus	NUC	AT2G31890	Peumus_boldus-AT2G31890	1-141	prot	141	00	99.30	80.14	0.599	0.599	517	423	0	94		1	1	1	1	1	NODE_4384_length_517_cov_18.0000_k_127_flag_1	-	74-496
376429_Aponogeton_elongatus	NUC	AT2G31955	Xerophyta_villosa-AT2G31955	1-118	prot	118	00	99.16	85.59	0.706	0.706	485	354	0	131		1	1	1	1	1	NODE_18321_length_485_cov_109.0000_k_127_flag_1	-	93-446
376429_Aponogeton_elongatus	NUC	AT2G31955	Xerophyta_villosa-AT2G31955	1-75	prot	75	01	63.03	90.67	0.513	0.326	231	225	0	6		1	1	1	1	0	NODE_13492_length_231_cov_24.0000_k_127_flag_1	+	7-231
376429_Aponogeton_elongatus	NUC	AT2G33450	Ceratophyllum_demersum-AT2G33450	1-81	prot	81	00	100.00	95.06	0.901	0.901	476	228	3	245		1	1	1	1	1	NODE_13752_length_476_cov_161.0000_k_127_flag_1	-	105-332
376429_Aponogeton_elongatus	NUC	AT2G33610	PI006511_CDS-AT2G33610	5-85;86-101	prot	97	00	64.67	89.69	0.513	0.513	426	261	0	165		2	1	2	1	0	NODE_11506_length_391_cov_78.0000_k_127_flag_0;NODE_11715_length_162_cov_83.0000_k_127_flag_0	-;-	96-308;83-130
376429_Aponogeton_elongatus	NUC	AT2G33610	PI006511_CDS-AT2G33610	5-101	prot	97	01	64.67	87.63	0.487	0.487	320	261	0	59		1	1	1	1	0	NODE_7534_length_320_cov_15.4145_k_127_flag_0	+	13-273
376429_Aponogeton_elongatus	NUC	AT2G34050	Posidonia_australis-AT2G34050	1-97	prot	97	00	100.00	89.69	0.794	0.794	422	291	0	131		1	1	1	1	1	NODE_19050_length_422_cov_82.0000_k_127_flag_1	+	84-374
376429_Aponogeton_elongatus	NUC	AT2G34050	Posidonia_australis-AT2G34050	2-97	prot	96	01	98.97	86.46	0.722	0.714	434	288	0	146		1	1	1	1	1	NODE_11241_length_434_cov_59.0000_k_127_flag_1	-	61-348
376429_Aponogeton_elongatus	NUC	AT2G34460	Drimys_winteri-AT2G34460	1-80	prot	80	00	87.91	91.25	0.725	0.725	339	240	0	99		1	1	1	1	0	NODE_3604_length_339_cov_64.0000_k_127_flag_1	-	1-240
376429_Aponogeton_elongatus	NUC	AT2G34640	Freycinetia_multiflora-AT2G34640	1-86	prot	86	00	100.00	90.70	0.814	0.814	454	258	0	196		1	1	1	1	1	NODE_22735_length_454_cov_116.0000_k_127_flag_1	+	43-300
376429_Aponogeton_elongatus	NUC	AT2G34980	Medtr3g077990-AT2G34980	2-67	prot	66	00	62.26	78.79	0.358	0.358	338	198	0	140		1	1	1	1	0	NODE_17428_length_338_cov_69.0000_k_127_flag_1	-	1-198
376429_Aponogeton_elongatus	NUC	AT2G37560	Helonias_bullata-AT2G37560	34-98	prot	65	00	66.33	78.46	0.378	0.378	210	192	0	18		1	1	1	1	0	NODE_10583_length_210_cov_34.0000_k_127_flag_1	+	17-208
376429_Aponogeton_elongatus	NUC	AT2G38020	Lobelia_siphilitica-AT2G38020	1-105	prot	105	00	100.00	89.52	0.790	0.790	446	291	0	155		1	1	1	1	1	NODE_19707_length_446_cov_52.0000_k_127_flag_1	-	73-363
376429_Aponogeton_elongatus	NUC	AT2G38270	Tropaeolum_peregrinum-AT2G38270	32-172	prot	141	00	81.98	86.52	0.599	0.599	482	387	0	95		1	1	1	1	0	NODE_16780_length_482_cov_156.0000_k_127_flag_1	-	94-480
376429_Aponogeton_elongatus	NUC	AT2G40570	Fouqueria_macdougalli-AT2G40570	1-87	prot	87	00	100.00	83.91	0.678	0.678	382	261	0	121		1	1	1	1	1	NODE_6531_length_382_cov_132.0000_k_127_flag_1	+	22-282
376429_Aponogeton_elongatus	NUC	AT2G40760	Typha_latifolia-AT2G40760	1-106	prot	106	00	100.00	92.45	0.849	0.849	636	318	0	318		1	1	1	1	1	NODE_3338_length_636_cov_112.0216_k_127_flag_1	-	103-420
376429_Aponogeton_elongatus	NUC	AT2G40760	Typha_latifolia-AT2G40760	10-55	prot	46	01	43.40	91.30	0.358	0.156	636	138	0	498		1	1	1	0	0	NODE_3338_length_636_cov_112.0216_k_127_flag_1	+	498-635
376429_Aponogeton_elongatus	NUC	AT2G44660	Borya_sphaerocephala-AT2G44660	1-96;104-112	prot	105	00	92.11	78.10	0.518	0.517	544	315	0	229		2	1	1	1	2	NODE_3989_length_422_cov_248.0000_k_127_flag_1;NODE_11756_length_357_cov_9.0000_k_127_flag_1	+;-	90-377;141-167
376429_Aponogeton_elongatus	NUC	AT2G44760	Drypetes_deplanchei-AT2G44760	1-33,48-140	prot	126	00	90.00	89.68	0.714	0.714	751	378	39	334		1	1	1	1	1	NODE_8811_length_751_cov_203.0000_k_127_flag_1	+	52-150,190-468
376429_Aponogeton_elongatus	NUC	AT2G46890	Peperomia_fraseri-AT2G46890	1-87	prot	87	00	100.00	83.91	0.678	0.678	353	261	0	92		1	1	1	1	1	NODE_18580_length_353_cov_293.0000_k_127_flag_1	-	91-351
376429_Aponogeton_elongatus	NUC	AT3G01660	Linum_macraei-AT3G01660	1-9;10-33	prot	33	00	39.76	90.91	0.325	0.325	846	99	173	574		2	1	2	0	0	NODE_16949_length_301_cov_9.0000_k_127_flag_1;NODE_19377_length_545_cov_7.0000_k_127_flag_1	-;-	166-192;466-537
376429_Aponogeton_elongatus	NUC	AT3G01660	Linum_macraei-AT3G01660	1-1,2-33	prot	33	01	39.76	84.85	0.277	0.277	545	99	13	433		1	1	1	0	0	NODE_19377_length_545_cov_7.0000_k_127_flag_1	+	173-175,189-284
376429_Aponogeton_elongatus	NUC	AT3G02300	Lomandra_longifolia-AT3G02300	1-143	prot	143	00	100.00	81.82	0.636	0.636	632	429	0	203		1	1	1	1	1	NODE_9386_length_632_cov_203.0000_k_127_flag_1	-	154-582
376429_Aponogeton_elongatus	NUC	AT3G02760	HU012383_CDS-AT3G02760	8-94	prot	87	00	92.55	73.56	0.436	0.436	372	261	0	111		1	1	1	1	1	NODE_18284_length_372_cov_40.0000_k_127_flag_1	-	108-368
376429_Aponogeton_elongatus	NUC	AT3G03790	Posidonia_australis-AT3G03790	8-96	prot	89	00	92.71	89.89	0.740	0.740	401	267	0	134		1	1	1	1	1	NODE_22432_length_401_cov_80.0000_k_127_flag_1	+	76-342
376429_Aponogeton_elongatus	NUC	AT3G04560	Greyia_sutherlandii-AT3G04560	2-87	prot	86	00	98.85	86.05	0.713	0.713	428	258	3	167		1	1	1	1	1	NODE_20418_length_428_cov_75.0000_k_127_flag_1	+	52-309
376429_Aponogeton_elongatus	NUC	AT3G15290e	Sabal_bermudana-AT3G15290e	1-107	prot	107	00	100.00	90.65	0.813	0.813	507	321	0	186		1	1	1	1	1	NODE_17304_length_507_cov_56.0000_k_127_flag_1	-	35-355
376429_Aponogeton_elongatus	NUC	AT3G17810	elumbo_nucifera-AT3G17810	1-88	prot	88	00	100.00	92.05	0.841	0.841	472	267	0	205		1	1	1	1	1	NODE_9552_length_472_cov_188.0000_k_127_flag_1	-	144-410
376429_Aponogeton_elongatus	NUC	AT3G25660	Canella_winterana-AT3G25660	1-104	prot	104	00	100.00	90.38	0.808	0.808	456	312	0	144		1	1	1	1	1	NODE_19746_length_456_cov_188.0000_k_127_flag_1	+	111-422
376429_Aponogeton_elongatus	NUC	AT3G26580	Santalum_acuminatum-AT3G26580	1-52	prot	52	00	76.47	94.23	0.676	0.676	321	156	0	165		1	1	1	1	0	NODE_8467_length_321_cov_30.0000_k_127_flag_1	-	2-157
376429_Aponogeton_elongatus	NUC	AT3G26580	Santalum_acuminatum-AT3G26580	27-68	prot	42	01	61.76	80.95	0.382	0.309	321	126	0	195		1	1	1	1	0	NODE_8467_length_321_cov_30.0000_k_127_flag_1	+	165-290
376429_Aponogeton_elongatus	NUC	AT3G47860	HU014505_CDS-AT3G47860	9-76	prot	68	00	80.00	79.41	0.471	0.471	204	204	0	0		1	1	1	1	0	NODE_21486_length_204_cov_16.0000_k_127_flag_1	+	1-204
376429_Aponogeton_elongatus	NUC	AT3G54670	Acorus_americanus-AT3G54670	18-126	prot	109	00	86.51	83.49	0.579	0.579	466	327	0	139		1	1	1	1	0	NODE_12228_length_466_cov_95.0000_k_127_flag_1	-	138-464
376429_Aponogeton_elongatus	NUC	AT4G00030	Cyanella_orchidofromis-AT4G00030	5-13;14-87	prot	83	00	83.84	81.93	0.535	0.535	525	249	48	228		2	1	2	1	0	NODE_11303_length_275_cov_7.0000_k_127_flag_1;NODE_20900_length_267_cov_43.0000_k_127_flag_1	+;+	201-227;18-239
376429_Aponogeton_elongatus	NUC	AT4G01040	Dendropemon_caribaeus-AT4G01040	1-88	prot	88	00	100.00	76.14	0.523	0.523	287	264	0	23		1	1	1	1	1	NODE_4115_length_287_cov_4.0000_k_127_flag_1	+	18-281
376429_Aponogeton_elongatus	NUC	AT4G02485	Urginea_maritima-AT4G02485	10-100	prot	91	00	91.00	81.32	0.570	0.570	340	243	0	97		1	1	1	1	1	NODE_22384_length_340_cov_62.0000_k_127_flag_1	-	98-340
376429_Aponogeton_elongatus	NUC	AT4G03200	HO080672_CDS-AT4G03200	1-80	prot	80	00	100.00	78.75	0.575	0.575	432	240	0	192		1	1	1	1	1	NODE_19381_length_432_cov_194.0000_k_127_flag_1	-	120-359
376429_Aponogeton_elongatus	NUC	AT4G24090	Fagus_sylvatica-AT4G24090	1-12;36-82	prot	59	00	71.95	76.27	0.378	0.378	337	177	0	160		2	1	2	1	0	NODE_12683_length_247_cov_12.0000_k_127_flag_1;NODE_14266_length_213_cov_6.0000_k_127_flag_1	+;+	91-126;3-143
376429_Aponogeton_elongatus	NUC	AT4G24880	Heliconia_sp-AT4G24880	1-77	prot	77	00	92.77	80.52	0.566	0.566	298	231	0	67		1	1	1	1	1	NODE_23237_length_298_cov_21.0000_k_127_flag_1	+	60-290
376429_Aponogeton_elongatus	NUC	AT4G25290	PO008931-AT4G25290	1-71	prot	71	00	100.00	78.87	0.577	0.577	291	213	0	78		1	1	1	1	1	NODE_21863_length_291_cov_49.0000_k_127_flag_1	-	10-222
376429_Aponogeton_elongatus	NUC	AT4G27600	Calycanthus_floridus-AT4G27600	1-131	prot	131	00	100.00	86.26	0.725	0.725	495	393	0	102		1	1	1	1	1	NODE_21397_length_495_cov_63.0000_k_127_flag_1	-	8-400
376429_Aponogeton_elongatus	NUC	AT4G33030	Posidonia_australis-AT4G33030	1-128	prot	128	00	100.00	89.06	0.781	0.762	462	384	0	78	339	1	1	1	1	1	NODE_18155_length_461_cov_27.0000_k_127_flag_1	-	23-405
376429_Aponogeton_elongatus	NUC	AT4G33030	Posidonia_australis-AT4G33030	42-108	prot	67	01	52.34	91.04	0.430	0.225	205	201	0	4		1	1	1	1	0	NODE_22786_length_205_cov_1.0000_k_127_flag_1	-	1-201
376429_Aponogeton_elongatus	NUC	AT4G33030	Posidonia_australis-AT4G33030	64-128	prot	65	02	50.78	92.31	0.430	0.218	298	195	0	103		1	1	1	1	0	NODE_18937_length_298_cov_35.0000_k_127_flag_1	-	104-298
376429_Aponogeton_elongatus	NUC	AT4G35910	HU005161_CDS-AT4G35910	1-49	prot	49	00	42.24	77.55	0.233	0.233	273	147	0	126		1	1	1	0	0	NODE_14755_length_273_cov_21.0000_k_127_flag_1	-	2-148
376429_Aponogeton_elongatus	NUC	AT4G36390	Akebia_trifoliata-AT4G36390	1-113	prot	113	00	100.00	84.96	0.699	0.699	524	339	0	185		1	1	1	1	1	NODE_1659_length_524_cov_87.0000_k_127_flag_1	+	147-485
376429_Aponogeton_elongatus	NUC	AT4G36530	Ascarina_rubricaulis-AT4G36530	1-78	prot	78	00	96.30	76.92	0.519	0.519	370	234	0	136		1	1	1	1	1	NODE_9931_length_370_cov_60.0000_k_127_flag_1	-	74-307
376429_Aponogeton_elongatus	NUC	AT4G36650	Viburnum_odoratissimum-AT4G36650	14-50,71-125,126-199	prot	166	00	83.42	80.12	0.503	0.503	721	498	114	109		1	1	1	1	0	NODE_18978_length_721_cov_65.0000_k_127_flag_1	+	1-111,157-321,391-612
376429_Aponogeton_elongatus	NUC	AT4G38890	Muntingia_calabura-AT4G38890	1-94	prot	94	00	100.00	81.91	0.638	0.638	386	282	0	104		1	1	1	1	1	NODE_22784_length_386_cov_98.0000_k_127_flag_1	+	86-367
376429_Aponogeton_elongatus	NUC	AT5G01310	Lepidosperma_gibsonii-AT5G01310	1-9;10-97	prot	97	00	100.00	78.35	0.567	0.566	680	291	291	98		2	1	1	1	1	NODE_19556_length_347_cov_9.0000_k_127_flag_1;NODE_18911_length_333_cov_26.0000_k_127_flag_1	+;-	32-58;68-331
376429_Aponogeton_elongatus	NUC	AT5G02250	PI003882_CDS-AT5G02250	4-132	prot	129	00	97.73	82.95	0.644	0.644	511	387	0	124		1	1	1	1	1	NODE_16420_length_511_cov_68.0000_k_127_flag_1	-	42-428
376429_Aponogeton_elongatus	NUC	AT5G04520	Psychotria_ipecacuanha-AT5G04520	1-72	prot	72	00	100.00	87.50	0.750	0.750	225	216	0	9		1	1	1	1	1	NODE_11399_length_225_cov_7.0000_k_127_flag_1	-	5-220
376429_Aponogeton_elongatus	NUC	AT5G06430	Typha_angustifolia-AT5G06430	4-66	prot	63	00	95.45	85.71	0.682	0.682	271	189	0	82		1	1	1	1	1	NODE_21658_length_271_cov_23.0000_k_127_flag_1	-	79-267
376429_Aponogeton_elongatus	NUC	AT5G06830	CS027486_CDS-AT5G06830	61-89,113-132,155-177	prot	72	00	40.68	77.78	0.226	0.226	453	216	153	84		1	1	1	0	0	NODE_12183_length_453_cov_186.0000_k_127_flag_1	+	9-95,180-239,309-377
376429_Aponogeton_elongatus	NUC	AT5G08060	Cyrilla_racemiflora-AT5G08060	1-120	prot	120	00	100.00	78.33	0.567	0.567	490	360	3	127		1	1	1	1	1	NODE_17064_length_490_cov_65.0000_k_127_flag_1	-	45-404
376429_Aponogeton_elongatus	NUC	AT5G08720	Triglochi_maritimum-AT5G08720	3-88	prot	86	00	97.73	87.21	0.727	0.727	374	258	0	116		1	1	1	1	1	NODE_13032_length_374_cov_147.0000_k_127_flag_1	-	30-287
376429_Aponogeton_elongatus	NUC	AT5G10460	Triglochin_maritimum-AT5G10460	1-72	prot	72	00	100.00	83.33	0.667	0.667	372	216	0	156		1	1	1	1	1	NODE_92_length_372_cov_93.0000_k_127_flag_1	+	99-314
376429_Aponogeton_elongatus	NUC	AT5G10920	Argemone_mexicana-AT5G10920	1-101,102-156	prot	156	00	100.00	91.03	0.821	0.821	763	456	111	196		1	1	1	1	1	NODE_14494_length_763_cov_96.0000_k_127_flag_1	-	361-651,85-249
376429_Aponogeton_elongatus	NUC	AT5G11980	ZM183521_CDS-AT5G11980	1-99	prot	99	00	100.00	91.92	0.838	0.838	419	297	0	122		1	1	1	1	1	NODE_16669_length_419_cov_148.0000_k_127_flag_1	-	43-339
376429_Aponogeton_elongatus	NUC	AT5G13390	Borya_sphaerocephala-AT5G13390	1-181;182-189	prot	189	00	99.47	86.24	0.721	0.720	814	567	69	178		2	1	1	1	1	NODE_2496_length_576_cov_49.0000_k_127_flag_1;NODE_10193_length_254_cov_8.0000_k_127_flag_1	+;-	18-560;162-185
376429_Aponogeton_elongatus	NUC	AT5G13520	Meliosma_cuneifolia-AT5G13520	1-109	prot	109	00	100.00	84.40	0.688	0.688	500	327	0	173		1	1	1	1	1	NODE_3351_length_500_cov_143.0000_k_127_flag_1	-	83-409
376429_Aponogeton_elongatus	NUC	AT5G14260	Allium_sativum-AT5G14260	1-68	prot	68	00	100.00	98.53	0.971	0.971	336	204	0	132		1	1	1	1	1	NODE_10017_length_336_cov_75.0000_k_127_flag_1	+	82-285
376429_Aponogeton_elongatus	NUC	AT5G16210	EucgrF02790-AT5G16210	1-57;58-68	prot	68	00	95.77	82.35	0.620	0.619	531	204	164	163		2	1	2	1	2	NODE_9449_length_242_cov_57.0000_k_127_flag_1;NODE_17928_length_289_cov_5.0000_k_127_flag_1	-;-	12-182;104-136
376429_Aponogeton_elongatus	NUC	AT5G39410	Ulmus_alata-AT5G39410	1-108	prot	108	00	100.00	86.11	0.722	0.722	530	333	3	194		1	1	1	1	1	NODE_9992_length_530_cov_457.0000_k_127_flag_1	-	65-397
376429_Aponogeton_elongatus	NUC	AT5G39410	Ulmus_alata-AT5G39410	13-71;98-107	prot	69	01	63.89	75.36	0.324	0.207	660	207	0	453		2	1	2	1	0	NODE_7742_length_460_cov_1.0000_k_127_flag_1;NODE_23775_length_211_cov_11.1310_k_127_flag_3	+;+	283-459;11-40
376429_Aponogeton_elongatus	NUC	AT5G39410	Ulmus_alata-AT5G39410	11-65;98-106	prot	64	02	59.26	75.00	0.296	0.175	439	192	0	247		2	1	2	1	0	NODE_5768_length_499_cov_7.0645_k_127_flag_1;NODE_23775_length_211_cov_11.1310_k_127_flag_3	+;+	242-406;179-205
376429_Aponogeton_elongatus	NUC	AT5G49570	Chamaseyce_mesebyranthemum-AT5G49570	24-47,56-103	prot	72	00	69.90	72.22	0.311	0.311	265	216	21	28		1	1	1	1	0	NODE_15487_length_265_cov_71.0000_k_127_flag_1	+	17-88,110-253
376429_Aponogeton_elongatus	NUC	AT5G56740	PO023489-AT5G56740	13-57,66-115	prot	95	00	81.90	72.63	0.371	0.371	354	285	24	45		1	1	1	1	0	NODE_2670_length_354_cov_5.0000_k_127_flag_1	-	216-350,42-191
376429_Aponogeton_elongatus	NUC	AT5G58760	GSMUA_Achr11G24160_001-AT5G58760	20-83	prot	64	00	77.11	87.50	0.578	0.578	381	192	0	189		1	1	1	1	0	NODE_20355_length_381_cov_27.0000_k_127_flag_1	+	56-247
376429_Aponogeton_elongatus	NUC	AT5G64150	Triglochin_maritimum-AT5G64150	1-62	prot	62	00	75.61	82.26	0.488	0.488	288	186	0	102		1	1	1	1	0	NODE_22130_length_288_cov_30.0000_k_127_flag_1	+	102-287
376429_Aponogeton_elongatus	NUC	AT5G64150	Triglochin_maritimum-AT5G64150	5-29	prot	25	01	30.49	84.00	0.207	0.084	288	75	0	213		1	1	1	0	0	NODE_22130_length_288_cov_30.0000_k_127_flag_1	-	1-75
376429_Aponogeton_elongatus	NUC	AT5G65860	Posidonia_australis-AT5G65860	3-96	prot	94	00	97.92	89.36	0.771	0.771	381	282	0	99		1	1	1	1	1	NODE_20161_length_381_cov_37.0000_k_127_flag_1	-	95-376
376429_Aponogeton_elongatus	NUC	AT5G67530	Flaveria_bidentis-AT5G67530	1-98	prot	98	00	100.00	92.86	0.857	0.857	494	288	0	206		1	1	1	1	1	NODE_22868_length_494_cov_84.0000_k_127_flag_1	-	39-326
376430_Aponogeton_tofus	NUC	AT1G03750	Canna_sp-AT1G03750	7-67,80-165	prot	147	00	88.55	77.55	0.488	0.488	788	450	36	302		1	1	1	1	0	NODE_9851_length_788_cov_41.0000_k_143_flag_1	+	7-198,235-492
376430_Aponogeton_tofus	NUC	AT1G04870	Flaveria_angustifolia-AT1G04870	1-63	prot	63	00	100.00	80.95	0.619	0.619	270	189	0	81		1	1	1	1	1	NODE_7439_length_270_cov_19.0000_k_143_flag_1	+	63-251
376430_Aponogeton_tofus	NUC	AT1G05055	Centella_asiatica-AT1G05055	1-120	prot	120	00	96.00	85.00	0.672	0.672	717	357	0	360		1	1	1	1	1	NODE_33146_length_717_cov_204.0000_k_143_flag_1	+	278-634
376430_Aponogeton_tofus	NUC	AT1G07970	Meliosma_cuneifolia-AT1G07970	1-125	prot	125	00	100.00	83.20	0.664	0.664	500	375	0	125		1	1	1	1	1	NODE_12949_length_500_cov_4.0000_k_143_flag_1	-	76-450
376430_Aponogeton_tofus	NUC	AT1G08460	Spipo4G0108200-AT1G08460	31-140;141-164;183-190	prot	142	00	73.20	81.69	0.464	0.463	1088	426	208	454		3	1	2	1	0	NODE_1706_length_426_cov_18.0000_k_143_flag_1;NODE_38106_length_237_cov_4.0000_k_143_flag_1;NODE_16148_length_603_cov_127.0000_k_143_flag_1	+;+;+	1-330;113-184;126-149
376430_Aponogeton_tofus	NUC	AT1G08460	Spipo4G0108200-AT1G08460	65-142;144-174;183-190	prot	117	01	60.31	80.34	0.366	0.301	663	351	0	312		3	1	2	2	0	NODE_35101_length_235_cov_4.0000_k_143_flag_1;NODE_1706_length_426_cov_18.0000_k_143_flag_1;NODE_26509_length_552_cov_13.0000_k_143_flag_1	-;-;+	1-233;333-426;219-242
376430_Aponogeton_tofus	NUC	AT1G12370	Houttuynia_cordata-AT1G12370	5-85	prot	81	00	92.05	74.07	0.443	0.443	288	231	0	57		1	1	1	1	1	NODE_38879_length_288_cov_6.0000_k_143_flag_1	+	33-263
376430_Aponogeton_tofus	NUC	AT1G15390	Physena_madagascariensis-AT1G15390	1-77	prot	77	00	100.00	83.12	0.662	0.662	395	231	0	164		1	1	1	1	1	NODE_14470_length_395_cov_37.0000_k_143_flag_1	-	105-335
376430_Aponogeton_tofus	NUC	AT1G21370	Chondropetalum_tectorum-AT1G21370	1-92	prot	92	00	100.00	89.13	0.783	0.783	745	276	0	469		1	1	1	1	1	NODE_24122_length_745_cov_156.0000_k_143_flag_1	-	247-522
376430_Aponogeton_tofus	NUC	AT1G43580	Posidonia_australis-AT1G43580	1-128	prot	128	00	97.71	87.50	0.733	0.733	619	384	0	235		1	1	1	1	1	NODE_22119_length_619_cov_20.0000_k_143_flag_1	-	192-575
376430_Aponogeton_tofus	NUC	AT1G49380	Ulmus_alata-AT1G49380	1-78	prot	78	00	82.11	88.46	0.632	0.632	311	222	0	89		1	1	1	1	0	NODE_28281_length_311_cov_18.0000_k_143_flag_1	-	1-222
376430_Aponogeton_tofus	NUC	AT1G49540	Cucsa283290-AT1G49540	1-62,71-88	prot	80	00	90.91	85.00	0.636	0.636	620	240	24	356		1	1	1	1	1	NODE_32701_length_620_cov_77.0000_k_143_flag_1	+	205-390,415-468
376430_Aponogeton_tofus	NUC	AT1G57770	Escallonia_rubra-AT1G57770	1-104	prot	104	00	100.00	94.23	0.885	0.885	569	312	3	254		1	1	1	1	1	NODE_29246_length_569_cov_93.0000_k_143_flag_1	-	102-413
376430_Aponogeton_tofus	NUC	AT1G65030	Lonicera_japonica-AT1G65030	1-1,2-9;41-47,48-63;64-72	prot	41	00	56.16	90.24	0.452	0.440	1144	126	779	239	84	3	1	3	3	0	NODE_138_length_305_cov_4.0000_k_143_flag_1;NODE_11344_length_675_cov_11.0000_k_143_flag_1;NODE_20404_length_342_cov_12.0000_k_143_flag_1	+;+;+	154-156,176-199;74-94,202-250;229-256
376430_Aponogeton_tofus	NUC	AT1G65030	Lonicera_japonica-AT1G65030	12-17,38-51;52-68	prot	37	01	50.68	83.78	0.342	0.309	947	111	671	165		2	1	2	2	0	NODE_11259_length_442_cov_2.0000_k_143_flag_1;NODE_18360_length_505_cov_2.0000_k_143_flag_1	-;+	353-370,309-350;362-412
376430_Aponogeton_tofus	NUC	AT1G74640	Terminalia_neotaliala-AT1G74640	1-100	prot	100	00	100.00	74.00	0.480	0.480	335	300	0	35		1	1	1	1	1	NODE_26599_length_335_cov_45.0000_k_143_flag_1	-	22-321
376430_Aponogeton_tofus	NUC	AT1G75350	Allium_commutatum-AT1G75350	1-76	prot	76	00	100.00	86.84	0.737	0.737	544	228	0	316		1	1	1	1	1	NODE_24353_length_544_cov_82.0000_k_143_flag_1	-	157-384
376430_Aponogeton_tofus	NUC	AT1G75350	Allium_commutatum-AT1G75350	1-76	prot	76	01	100.00	85.53	0.711	0.711	712	228	0	484		1	1	1	1	1	NODE_27216_length_712_cov_104.0000_k_143_flag_1	-	209-436
376430_Aponogeton_tofus	NUC	AT1G75350	Allium_commutatum-AT1G75350	5-73	prot	69	02	90.79	79.71	0.539	0.490	713	207	0	506		1	1	1	1	1	NODE_19475_length_713_cov_31.0000_k_143_flag_1	-	84-290
376430_Aponogeton_tofus	NUC	AT1G77930	HU012212_CDS-AT1G77930	1-60	prot	60	00	100.00	95.00	0.900	0.900	410	180	0	230		1	1	1	1	1	NODE_42666_length_410_cov_29.0000_k_143_flag_1	+	92-271
376430_Aponogeton_tofus	NUC	AT2G02590	Hypericum_perforatum-AT2G02590	1-119	prot	119	00	100.00	80.67	0.613	0.613	466	357	0	109		1	1	1	1	1	NODE_876_length_466_cov_27.0000_k_143_flag_1	+	22-378
376430_Aponogeton_tofus	NUC	AT2G19870	PO005376-AT2G19870	1-140	prot	140	00	100.00	82.14	0.643	0.643	648	417	0	231		1	1	1	1	1	NODE_1559_length_648_cov_66.0000_k_143_flag_1	-	113-529
376430_Aponogeton_tofus	NUC	AT2G20330	Agave_tequilana-AT2G20330	1-100	prot	100	00	100.00	94.00	0.880	0.880	532	300	0	232		1	1	1	1	1	NODE_687_length_532_cov_48.0000_k_143_flag_1	+	176-475
376430_Aponogeton_tofus	NUC	AT2G20790	Amborella_trichopoda-AT2G20790	1-140	prot	140	00	100.00	77.86	0.557	0.557	541	414	0	127		1	1	1	1	1	NODE_41661_length_541_cov_51.0000_k_143_flag_1	-	17-430
376430_Aponogeton_tofus	NUC	AT2G21370	Illicium_floridanum-AT2G21370	1-79	prot	79	00	100.00	86.08	0.722	0.722	347	237	0	110		1	1	1	1	1	NODE_6838_length_347_cov_23.0000_k_143_flag_1	-	4-240
376430_Aponogeton_tofus	NUC	AT2G22650	Colchicum_autumnale-AT2G22650	1-67	prot	67	00	98.53	71.64	0.426	0.426	437	201	0	236		1	1	1	1	1	NODE_36087_length_437_cov_13.0000_k_143_flag_1	+	2-202
376430_Aponogeton_tofus	NUC	AT2G24830	Extraction-AT2G24830	2-73,106-152	prot	119	00	78.29	73.11	0.362	0.362	710	351	72	287		1	1	1	1	0	NODE_4680_length_710_cov_36.0000_k_143_flag_1	+	114-323,396-536
376430_Aponogeton_tofus	NUC	AT2G26680	Loropetalum_chinense-AT2G26680	1-99	prot	99	00	99.00	85.86	0.710	0.710	498	294	0	204		1	1	1	1	1	NODE_1346_length_498_cov_44.0000_k_143_flag_1	-	164-457
376430_Aponogeton_tofus	NUC	AT2G26680	Loropetalum_chinense-AT2G26680	3-99	prot	97	01	97.00	84.54	0.670	0.656	356	288	0	68		1	1	1	1	1	NODE_11750_length_356_cov_12.0000_k_143_flag_1	-	66-353
376430_Aponogeton_tofus	NUC	AT2G31840	Pistia_stratioides-AT2G31840	1-100	prot	100	00	100.00	85.00	0.700	0.700	676	288	0	388		1	1	1	1	1	NODE_28075_length_676_cov_60.0000_k_143_flag_1	-	214-501
376430_Aponogeton_tofus	NUC	AT2G31890	Peumus_boldus-AT2G31890	1-141	prot	141	00	99.30	80.14	0.599	0.599	562	423	0	139		1	1	1	1	1	NODE_41720_length_562_cov_14.0000_k_143_flag_1	-	33-455
376430_Aponogeton_tofus	NUC	AT2G31955	Xerophyta_villosa-AT2G31955	1-118	prot	118	00	99.16	85.59	0.706	0.706	678	354	0	324		1	1	1	1	1	NODE_17144_length_678_cov_57.0000_k_143_flag_1	+	82-435
376430_Aponogeton_tofus	NUC	AT2G33450	Ceratophyllum_demersum-AT2G33450	1-81	prot	81	00	100.00	95.06	0.901	0.901	670	228	3	439		1	1	1	1	1	NODE_41827_length_670_cov_181.0000_k_143_flag_1	-	201-428
376430_Aponogeton_tofus	NUC	AT2G33610	HU002250_CDS-AT2G33610	1-95,114-142	prot	124	00	87.32	85.48	0.620	0.620	550	375	54	121		1	1	1	1	0	NODE_19187_length_550_cov_62.0000_k_143_flag_1	+	64-351,406-492
376430_Aponogeton_tofus	NUC	AT2G34050	Posidonia_australis-AT2G34050	1-97	prot	97	00	100.00	89.69	0.794	0.794	539	291	0	248		1	1	1	1	1	NODE_41570_length_539_cov_85.0000_k_143_flag_1	-	96-386
376430_Aponogeton_tofus	NUC	AT2G34050	Posidonia_australis-AT2G34050	2-97	prot	96	01	98.97	87.50	0.742	0.735	469	288	0	181		1	1	1	1	1	NODE_14077_length_469_cov_51.0000_k_143_flag_1	+	141-428
376430_Aponogeton_tofus	NUC	AT2G34460	Drimys_winteri-AT2G34460	1-82	prot	82	00	90.11	90.24	0.725	0.725	481	246	0	235		1	1	1	1	1	NODE_41777_length_481_cov_48.0000_k_143_flag_1	+	172-417
376430_Aponogeton_tofus	NUC	AT2G34640	Freycinetia_multiflora-AT2G34640	1-86	prot	86	00	100.00	90.70	0.814	0.814	745	258	0	487		1	1	1	1	1	NODE_41340_length_745_cov_60.0000_k_143_flag_1	+	219-476
376430_Aponogeton_tofus	NUC	AT2G34640	Freycinetia_multiflora-AT2G34640	5-34	prot	30	01	34.88	86.67	0.256	0.089	745	90	0	655		1	1	1	0	0	NODE_41340_length_745_cov_60.0000_k_143_flag_1	-	4-93
376430_Aponogeton_tofus	NUC	AT2G34980	Buxus_sempervirens-AT2G34980	1-87	prot	87	00	82.86	73.56	0.390	0.390	399	261	0	138		1	1	1	1	0	NODE_39894_length_399_cov_126.0000_k_143_flag_1	+	136-396
376430_Aponogeton_tofus	NUC	AT2G37560	Cassytha_filiformis-AT2G37560	28-94	prot	67	00	71.28	80.60	0.436	0.436	391	198	0	193		1	1	1	1	0	NODE_19803_length_391_cov_13.0000_k_143_flag_1	-	99-296
376430_Aponogeton_tofus	NUC	AT2G37560	Cassytha_filiformis-AT2G37560	34-94	prot	61	01	64.89	81.97	0.415	0.378	382	180	0	202		1	1	1	1	0	NODE_42271_length_382_cov_13.0000_k_143_flag_1	-	130-309
376430_Aponogeton_tofus	NUC	AT2G38020	Lobelia_siphilitica-AT2G38020	1-105	prot	105	00	100.00	89.52	0.790	0.790	602	291	0	311		1	1	1	1	1	NODE_29959_length_602_cov_69.0000_k_143_flag_1	-	63-353
376430_Aponogeton_tofus	NUC	AT2G38270	Punica_granatum-AT2G38270	2-11;12-164	prot	163	00	99.39	84.66	0.689	0.688	862	477	162	223		2	1	1	1	1	NODE_28844_length_251_cov_3.0000_k_143_flag_1;NODE_22686_length_625_cov_134.0000_k_143_flag_1	+;+	60-89;15-461
376430_Aponogeton_tofus	NUC	AT2G40570	Fouqueria_macdougalli-AT2G40570	1-87	prot	87	00	100.00	83.91	0.678	0.678	561	261	0	300		1	1	1	1	1	NODE_19622_length_561_cov_44.0000_k_143_flag_1	+	109-369
376430_Aponogeton_tofus	NUC	AT2G40760	Typha_latifolia-AT2G40760	1-106	prot	106	00	100.00	92.45	0.849	0.849	700	318	0	382		1	1	1	1	1	NODE_291_length_700_cov_143.0000_k_143_flag_1	-	118-435
376430_Aponogeton_tofus	NUC	AT2G40760	Typha_latifolia-AT2G40760	1-58	prot	58	01	54.72	70.69	0.226	0.124	235	174	0	61		1	1	1	1	0	NODE_6982_length_235_cov_5.0000_k_143_flag_1	-	5-178
376430_Aponogeton_tofus	NUC	AT2G40760	Typha_latifolia-AT2G40760	1-54	prot	54	02	50.94	70.37	0.208	0.106	397	162	0	235		1	1	1	1	0	NODE_16074_length_397_cov_10.9803_k_143_flag_1	-	57-218
376430_Aponogeton_tofus	NUC	AT2G40760	Typha_latifolia-AT2G40760	1-47	prot	47	03	44.34	76.60	0.236	0.105	497	141	0	356		1	1	1	0	0	NODE_12875_length_497_cov_46.0000_k_143_flag_1	-	207-347
376430_Aponogeton_tofus	NUC	AT2G40760	Typha_latifolia-AT2G40760	1-47	prot	47	04	44.34	76.60	0.236	0.105	375	141	0	234		1	1	1	0	0	NODE_23832_length_375_cov_33.0000_k_143_flag_1	-	115-255
376430_Aponogeton_tofus	NUC	AT2G40760	Typha_latifolia-AT2G40760	1-47	prot	47	05	44.34	74.47	0.217	0.096	290	141	0	149		1	1	1	0	0	NODE_30148_length_290_cov_5.0000_k_143_flag_1	+	131-271
376430_Aponogeton_tofus	NUC	AT2G40760	Typha_latifolia-AT2G40760	1-47	prot	47	06	44.34	74.47	0.217	0.096	403	141	0	262		1	1	1	0	0	NODE_35282_length_403_cov_25.0000_k_143_flag_1	-	22-162
376430_Aponogeton_tofus	NUC	AT2G40760	Typha_latifolia-AT2G40760	1-47	prot	47	07	44.34	74.47	0.217	0.096	405	141	0	264		1	1	1	0	0	NODE_7309_length_405_cov_5.0000_k_143_flag_1	-	115-255
376430_Aponogeton_tofus	NUC	AT2G44660	Borya_sphaerocephala-AT2G44660	1-96	prot	96	00	84.21	78.12	0.474	0.474	700	288	0	412		1	1	1	1	0	NODE_24160_length_700_cov_127.0000_k_143_flag_1	+	331-618
376430_Aponogeton_tofus	NUC	AT2G44760	Drypetes_deplanchei-AT2G44760	1-33,48-140	prot	126	00	90.00	88.89	0.700	0.700	980	378	39	563		1	1	1	1	1	NODE_25820_length_980_cov_125.0000_k_143_flag_1	+	219-317,357-635
376430_Aponogeton_tofus	NUC	AT2G46890	Typhonium_blumei-AT2G46890	1-88	prot	88	00	100.00	84.09	0.682	0.682	675	264	0	411		1	1	1	1	1	NODE_24872_length_675_cov_167.0000_k_143_flag_1	-	225-488
376430_Aponogeton_tofus	NUC	AT3G01660	Linum_macraei-AT3G01660	1-2,3-75	prot	75	00	90.36	78.67	0.518	0.518	373	225	37	111		1	1	1	1	1	NODE_13220_length_373_cov_11.0000_k_143_flag_1	+	26-30,68-287
376430_Aponogeton_tofus	NUC	AT3G02300	Lomandra_longifolia-AT3G02300	1-143	prot	143	00	100.00	82.52	0.650	0.650	718	429	0	289		1	1	1	1	1	NODE_38733_length_718_cov_173.0000_k_143_flag_1	-	180-608
376430_Aponogeton_tofus	NUC	AT3G02760	Microtea_debilis-AT3G02760	36-94	prot	59	00	62.77	79.66	0.372	0.372	369	177	0	192		1	1	1	1	0	NODE_36873_length_369_cov_29.0000_k_143_flag_1	+	40-216
376430_Aponogeton_tofus	NUC	AT3G03790	Posidonia_australis-AT3G03790	8-96	prot	89	00	92.71	88.76	0.719	0.719	506	267	0	239		1	1	1	1	1	NODE_19341_length_506_cov_35.0000_k_143_flag_1	+	166-432
376430_Aponogeton_tofus	NUC	AT3G03790	Posidonia_australis-AT3G03790	16-96	prot	81	01	84.38	79.01	0.490	0.446	295	243	0	52		1	1	1	1	0	NODE_13098_length_295_cov_3.0000_k_143_flag_1	+	3-245
376430_Aponogeton_tofus	NUC	AT3G04560	Greyia_sutherlandii-AT3G04560	2-87	prot	86	00	98.85	86.05	0.713	0.713	639	258	3	378		1	1	1	1	1	NODE_37974_length_639_cov_71.0000_k_143_flag_1	-	242-499
376430_Aponogeton_tofus	NUC	AT3G09180e	Loropetalum_chinense-AT3G09180e	5-14;84-109	prot	36	00	33.03	88.89	0.257	0.257	262	108	0	154		2	1	2	0	0	NODE_22871_length_313_cov_12.0000_k_143_flag_1;NODE_20002_length_236_cov_5.0000_k_143_flag_1	-;+	268-297;21-98
376430_Aponogeton_tofus	NUC	AT3G15290e	Sabal_bermudana-AT3G15290e	1-107	prot	107	00	100.00	92.52	0.850	0.850	757	321	0	436		1	1	1	1	1	NODE_11691_length_757_cov_52.0000_k_143_flag_1	-	212-532
376430_Aponogeton_tofus	NUC	AT3G15290e	Sabal_bermudana-AT3G15290e	9-107	prot	99	01	92.52	76.77	0.495	0.458	554	297	0	257		1	1	1	1	1	NODE_27317_length_554_cov_41.0000_k_143_flag_1	+	160-456
376430_Aponogeton_tofus	NUC	AT3G15290e	Sabal_bermudana-AT3G15290e	3-107	prot	105	02	98.13	72.38	0.439	0.431	459	315	0	144		1	1	1	1	1	NODE_42358_length_459_cov_72.0000_k_143_flag_1	+	74-388
376430_Aponogeton_tofus	NUC	AT3G15290e	Sabal_bermudana-AT3G15290e	3-107	prot	105	03	98.13	71.43	0.421	0.413	537	315	0	222		1	1	1	1	1	NODE_14884_length_537_cov_21.0000_k_143_flag_1	+	151-465
376430_Aponogeton_tofus	NUC	AT3G15290e	Sabal_bermudana-AT3G15290e	2-107	prot	106	04	99.07	70.75	0.411	0.407	386	318	0	68		1	1	1	1	1	NODE_3811_length_386_cov_14.0000_k_143_flag_1	+	28-345
376430_Aponogeton_tofus	NUC	AT3G15290e	Sabal_bermudana-AT3G15290e	10-107	prot	98	05	91.59	73.47	0.430	0.394	480	294	0	186		1	1	1	1	1	NODE_19194_length_480_cov_19.0000_k_143_flag_1	-	43-336
376430_Aponogeton_tofus	NUC	AT3G15290e	Sabal_bermudana-AT3G15290e	10-107	prot	98	06	91.59	72.45	0.411	0.377	321	294	0	27		1	1	1	1	1	NODE_430_length_321_cov_26.0000_k_143_flag_1	-	23-316
376430_Aponogeton_tofus	NUC	AT3G15290e	Sabal_bermudana-AT3G15290e	12-107	prot	96	07	89.72	72.92	0.411	0.369	553	288	0	265		1	1	1	1	0	NODE_9679_length_553_cov_147.0000_k_143_flag_1	-	22-309
376430_Aponogeton_tofus	NUC	AT3G15290e	Sabal_bermudana-AT3G15290e	12-107	prot	96	08	89.72	72.92	0.411	0.369	614	288	0	326		1	1	1	1	0	NODE_37695_length_614_cov_99.0000_k_143_flag_1	+	234-521
376430_Aponogeton_tofus	NUC	AT3G15290e	Sabal_bermudana-AT3G15290e	10-107	prot	98	09	91.59	71.43	0.393	0.360	308	294	0	14		1	1	1	1	1	NODE_11536_length_308_cov_39.0000_k_143_flag_1	+	5-298
376430_Aponogeton_tofus	NUC	AT3G15290e	Sabal_bermudana-AT3G15290e	10-101	prot	92	10	85.98	73.91	0.411	0.354	341	276	0	65		1	1	1	1	0	NODE_19599_length_341_cov_5.0000_k_143_flag_1	+	22-297
376430_Aponogeton_tofus	NUC	AT3G15290e	Sabal_bermudana-AT3G15290e	12-107	prot	96	11	89.72	71.88	0.393	0.352	612	288	0	324		1	1	1	1	0	NODE_8733_length_612_cov_77.0000_k_143_flag_1	+	264-551
376430_Aponogeton_tofus	NUC	AT3G15290e	Sabal_bermudana-AT3G15290e	10-96	prot	87	12	81.31	74.71	0.402	0.327	442	261	0	181		1	1	1	1	0	NODE_3563_length_442_cov_3.0000_k_143_flag_1	+	177-437
376430_Aponogeton_tofus	NUC	AT3G15290e	Sabal_bermudana-AT3G15290e	2-90	prot	89	13	83.18	71.91	0.364	0.303	390	267	0	123		1	1	1	1	0	NODE_24042_length_390_cov_25.0000_k_143_flag_1	+	119-385
376430_Aponogeton_tofus	NUC	AT3G15290e	Sabal_bermudana-AT3G15290e	22-107	prot	86	14	80.37	73.26	0.374	0.300	280	258	0	22		1	1	1	1	0	NODE_33779_length_280_cov_29.0000_k_143_flag_1	-	23-280
376430_Aponogeton_tofus	NUC	AT3G15290e	Sabal_bermudana-AT3G15290e	10-99	prot	90	15	84.11	71.11	0.355	0.299	422	270	0	152		1	1	1	1	0	NODE_9739_length_422_cov_20.0000_k_143_flag_1	+	146-415
376430_Aponogeton_tofus	NUC	AT3G15290e	Sabal_bermudana-AT3G15290e	12-100	prot	89	16	83.18	70.79	0.346	0.288	482	267	0	215		1	1	1	1	0	NODE_34162_length_482_cov_2.5929_k_143_flag_1	+	209-475
376430_Aponogeton_tofus	NUC	AT3G15290e	Sabal_bermudana-AT3G15290e	1-78	prot	78	17	72.90	75.64	0.374	0.273	305	234	0	71		1	1	1	1	0	NODE_23038_length_305_cov_11.0000_k_143_flag_1	+	71-304
376430_Aponogeton_tofus	NUC	AT3G15290e	Sabal_bermudana-AT3G15290e	10-87	prot	78	18	72.90	74.36	0.355	0.259	320	234	0	86		1	1	1	1	0	NODE_11700_length_320_cov_43.0000_k_143_flag_1	+	85-318
376430_Aponogeton_tofus	NUC	AT3G15290e	Sabal_bermudana-AT3G15290e	2-82	prot	81	19	75.70	71.60	0.327	0.248	295	243	0	52		1	1	1	1	0	NODE_837_length_295_cov_5.0000_k_143_flag_1	+	52-294
376430_Aponogeton_tofus	NUC	AT3G15290e	Sabal_bermudana-AT3G15290e	9-81	prot	73	20	68.22	72.60	0.308	0.210	350	219	0	131		1	1	1	1	0	NODE_36162_length_350_cov_10.0000_k_143_flag_1	-	1-219
376430_Aponogeton_tofus	NUC	AT3G15290e	Sabal_bermudana-AT3G15290e	12-69	prot	58	21	54.21	75.86	0.280	0.152	299	174	0	125		1	1	1	1	0	NODE_16616_length_299_cov_3.0000_k_143_flag_1	+	63-236
376430_Aponogeton_tofus	NUC	AT3G17810	elumbo_nucifera-AT3G17810	1-88	prot	88	00	100.00	92.05	0.841	0.841	522	267	0	255		1	1	1	1	1	NODE_33222_length_522_cov_142.0000_k_143_flag_1	-	195-461
376430_Aponogeton_tofus	NUC	AT3G25660	Canella_winterana-AT3G25660	2-104	prot	103	00	99.04	91.26	0.817	0.817	732	309	0	423		1	1	1	1	1	NODE_8867_length_732_cov_145.0000_k_143_flag_1	-	176-484
376430_Aponogeton_tofus	NUC	AT3G25660	Canella_winterana-AT3G25660	4-23,32-95	prot	84	01	80.77	76.19	0.423	0.345	296	252	24	20		1	1	1	1	0	NODE_4273_length_296_cov_7.0000_k_143_flag_1	-	223-282,7-198
376430_Aponogeton_tofus	NUC	AT3G25660	Canella_winterana-AT3G25660	9-95	prot	87	02	83.65	72.41	0.375	0.317	273	261	0	12		1	1	1	1	0	NODE_9615_length_273_cov_21.0000_k_143_flag_1	+	8-268
376430_Aponogeton_tofus	NUC	AT3G25660	Canella_winterana-AT3G25660	15-25,33-72	prot	51	03	49.04	76.47	0.260	0.129	287	153	21	113		1	1	1	0	0	NODE_2780_length_287_cov_5.0000_k_143_flag_1	+	3-35,57-176
376430_Aponogeton_tofus	NUC	AT3G26580	Papaver_setigerum-AT3G26580	1-73	prot	73	00	100.00	89.04	0.781	0.781	444	204	0	240		1	1	1	1	1	NODE_14483_length_444_cov_30.0000_k_143_flag_1	-	134-337
376430_Aponogeton_tofus	NUC	AT3G47860	PO039475-AT3G47860	4-92	prot	89	00	96.74	80.90	0.598	0.598	386	267	3	116		1	1	1	1	1	NODE_8330_length_386_cov_6.0000_k_143_flag_1	+	5-271
376430_Aponogeton_tofus	NUC	AT3G51050	Dioscorea_villosa-AT3G51050	1-76;133-141	prot	85	00	59.03	81.18	0.368	0.368	529	255	0	274		2	1	2	1	0	NODE_21192_length_313_cov_6.0000_k_143_flag_1;NODE_32106_length_281_cov_3.0000_k_143_flag_1	-;-	11-238;200-226
376430_Aponogeton_tofus	NUC	AT3G54670	Ascarina_rubricaulis-AT3G54670	1-38;39-126	prot	126	00	100.00	82.54	0.651	0.650	597	378	0	219		2	1	2	1	2	NODE_33258_length_324_cov_110.0000_k_143_flag_0;NODE_37042_length_416_cov_14.1795_k_143_flag_0	+;-	68-181;153-416
376430_Aponogeton_tofus	NUC	AT3G54670	Ascarina_rubricaulis-AT3G54670	39-126	prot	88	01	69.84	82.95	0.460	0.321	549	264	0	285		1	1	1	1	0	NODE_8871_length_549_cov_30.7783_k_143_flag_0	-	286-549
376430_Aponogeton_tofus	NUC	AT4G00030	Helonias_bullata-AT4G00030	1-97	prot	97	00	97.00	79.38	0.570	0.570	476	291	0	185		1	1	1	1	1	NODE_16784_length_476_cov_21.0000_k_143_flag_1	+	132-422
376430_Aponogeton_tofus	NUC	AT4G02485	Trubulus_eichlerianus-AT4G02485	9-100	prot	92	00	92.00	81.52	0.580	0.580	292	255	0	37		1	1	1	1	1	NODE_32395_length_292_cov_77.0000_k_143_flag_1	-	36-290
376430_Aponogeton_tofus	NUC	AT4G03200	HO080672_CDS-AT4G03200	1-80	prot	80	00	100.00	78.75	0.575	0.575	588	240	0	348		1	1	1	1	1	NODE_17708_length_588_cov_180.0000_k_143_flag_1	-	208-447
376430_Aponogeton_tofus	NUC	AT4G24880	Heliconia_sp-AT4G24880	1-74	prot	74	00	89.16	82.43	0.578	0.578	391	222	0	169		1	1	1	1	0	NODE_18746_length_391_cov_28.0000_k_143_flag_1	-	1-222
376430_Aponogeton_tofus	NUC	AT4G25290	PO008931-AT4G25290	1-71	prot	71	00	100.00	78.87	0.577	0.577	489	213	0	276		1	1	1	1	1	NODE_24646_length_489_cov_38.0000_k_143_flag_1	+	117-329
376430_Aponogeton_tofus	NUC	AT4G27600	Curculigo_sp-AT4G27600	1-136	prot	136	00	95.10	87.50	0.713	0.713	631	408	0	223		1	1	1	1	1	NODE_37263_length_631_cov_75.0000_k_143_flag_1	+	220-627
376430_Aponogeton_tofus	NUC	AT4G33030	Posidonia_australis-AT4G33030	1-128	prot	128	00	100.00	90.62	0.812	0.812	737	384	0	353		1	1	1	1	1	NODE_12852_length_737_cov_11.0000_k_143_flag_1	+	262-645
376430_Aponogeton_tofus	NUC	AT4G33030	Posidonia_australis-AT4G33030	1-128	prot	128	01	100.00	87.50	0.750	0.750	528	384	0	144		1	1	1	1	1	NODE_11377_length_528_cov_5.0000_k_143_flag_1	+	42-425
376430_Aponogeton_tofus	NUC	AT4G33030	Posidonia_australis-AT4G33030	28-127	prot	100	02	78.12	71.00	0.328	0.256	337	300	0	37		1	1	1	1	0	NODE_939_length_337_cov_3.0000_k_143_flag_1	+	2-301
376430_Aponogeton_tofus	NUC	AT4G35910	HU005161_CDS-AT4G35910	1-86	prot	86	00	74.14	72.09	0.328	0.328	394	258	0	136		1	1	1	1	0	NODE_8603_length_394_cov_11.0000_k_143_flag_1	+	126-383
376430_Aponogeton_tofus	NUC	AT4G36390	Akebia_trifoliata-AT4G36390	1-112	prot	112	00	99.12	85.71	0.708	0.708	919	336	0	583		1	1	1	1	1	NODE_9277_length_919_cov_62.0000_k_143_flag_1	+	171-506
376430_Aponogeton_tofus	NUC	AT4G36530	Schizolaena_sp-AT4G36530	1-73;74-80	prot	80	00	100.00	76.25	0.525	0.524	709	237	145	327		2	1	1	1	1	NODE_3533_length_425_cov_7.0000_k_143_flag_1;NODE_10118_length_284_cov_6.0000_k_143_flag_1	-;-	6-227;133-147
376430_Aponogeton_tofus	NUC	AT4G36650	Akebia_trifoliata-AT4G36650	1-58,59-74,75-124,125-196	prot	196	00	100.00	83.67	0.673	0.673	829	573	99	157		1	1	1	1	1	NODE_22356_length_829_cov_73.0000_k_143_flag_1	-	598-771,563-595,412-561,100-315
376430_Aponogeton_tofus	NUC	AT4G36650	Akebia_trifoliata-AT4G36650	93-196	prot	104	01	53.06	83.65	0.357	0.190	321	321	0	0		1	1	1	1	0	NODE_34792_length_321_cov_6.0000_k_143_flag_1	-	1-321
376430_Aponogeton_tofus	NUC	AT4G38890	Muntingia_calabura-AT4G38890	1-94	prot	94	00	100.00	81.91	0.638	0.638	657	282	0	375		1	1	1	1	1	NODE_26557_length_657_cov_45.0000_k_143_flag_1	-	106-387
376430_Aponogeton_tofus	NUC	AT5G01160	Cassytha_filiformis-AT5G01160	4-13;16-76	prot	71	00	89.87	77.46	0.494	0.493	415	222	0	193		2	1	2	1	0	NODE_13237_length_315_cov_7.0000_k_143_flag_1;NODE_5711_length_238_cov_6.0000_k_143_flag_1	-;+	100-129;40-231
376430_Aponogeton_tofus	NUC	AT5G01310	Gyrocarpus_americanus-AT5G01310	1-97	prot	97	00	100.00	81.44	0.629	0.629	375	291	0	84		1	1	1	1	1	NODE_33273_length_375_cov_15.0000_k_143_flag_1	-	78-368
376430_Aponogeton_tofus	NUC	AT5G02250	PI003882_CDS-AT5G02250	4-132	prot	129	00	97.73	83.72	0.659	0.659	772	387	0	385		1	1	1	1	1	NODE_11542_length_772_cov_46.0000_k_143_flag_1	+	159-545
376430_Aponogeton_tofus	NUC	AT5G04520	Heliotropium_calcicola-AT5G04520	1-62	prot	62	00	80.52	90.32	0.649	0.649	305	186	0	119		1	1	1	1	0	NODE_32011_length_305_cov_8.0000_k_143_flag_1	+	120-305
376430_Aponogeton_tofus	NUC	AT5G06430	Talbotia_elegans-AT5G06430	6-15;16-65	prot	60	00	92.31	80.00	0.554	0.553	746	180	48	518		2	1	2	1	2	NODE_11774_length_405_cov_4.0000_k_143_flag_1;NODE_11208_length_341_cov_17.0000_k_143_flag_1	-;+	48-77;2-151
376430_Aponogeton_tofus	NUC	AT5G06830	Cyanella_orchidofromis-AT5G06830	9-43,74-90,125-143	prot	71	00	49.65	78.87	0.287	0.287	644	213	192	239		1	1	1	0	0	NODE_41782_length_644_cov_107.0000_k_143_flag_1	-	449-553,308-358,149-205
376430_Aponogeton_tofus	NUC	AT5G08060	Cyrilla_racemiflora-AT5G08060	1-120	prot	120	00	100.00	80.00	0.600	0.600	577	360	3	214		1	1	1	1	1	NODE_41668_length_577_cov_59.0000_k_143_flag_1	-	111-470
376430_Aponogeton_tofus	NUC	AT5G08720	Triglochi_maritimum-AT5G08720	3-88	prot	86	00	97.73	87.21	0.727	0.727	599	258	0	341		1	1	1	1	1	NODE_14007_length_599_cov_112.0000_k_143_flag_1	-	218-475
376430_Aponogeton_tofus	NUC	AT5G10460	Canna_sp-AT5G10460	1-72	prot	72	00	100.00	83.33	0.667	0.667	531	216	0	315		1	1	1	1	1	NODE_3480_length_531_cov_43.0000_k_143_flag_1	+	240-455
376430_Aponogeton_tofus	NUC	AT5G10920	Argemone_mexicana-AT5G10920	1-101,102-156	prot	156	00	100.00	91.03	0.821	0.821	864	456	112	296		1	1	1	1	1	NODE_36358_length_864_cov_75.0000_k_143_flag_1	-	372-662,95-259
376430_Aponogeton_tofus	NUC	AT5G10920	Argemone_mexicana-AT5G10920	54-109	prot	56	01	35.90	78.57	0.205	0.074	255	168	0	87		1	1	1	0	0	NODE_31490_length_255_cov_4.0000_k_143_flag_1	-	32-199
376430_Aponogeton_tofus	NUC	AT5G11980	ZM183521_CDS-AT5G11980	1-40;53-99	prot	87	00	87.88	91.95	0.737	0.737	604	261	0	343		2	1	2	2	0	NODE_27967_length_253_cov_1.0000_k_143_flag_1;NODE_26897_length_353_cov_273.0000_k_143_flag_1	-;-	3-122;213-353
376430_Aponogeton_tofus	NUC	AT5G13390	Borya_sphaerocephala-AT5G13390	1-190	prot	190	00	100.00	85.79	0.716	0.716	730	570	0	160		1	1	1	1	1	NODE_29629_length_730_cov_48.0000_k_143_flag_1	+	36-605
376430_Aponogeton_tofus	NUC	AT5G13520	Meliosma_cuneifolia-AT5G13520	2-109	prot	108	00	99.08	86.11	0.716	0.716	869	324	0	545		1	1	1	1	1	NODE_19116_length_869_cov_62.8926_k_143_flag_1	+	334-657
376430_Aponogeton_tofus	NUC	AT5G13520	Meliosma_cuneifolia-AT5G13520	29-105	prot	77	01	70.64	80.52	0.431	0.307	240	231	0	9		1	1	1	1	0	NODE_38115_length_240_cov_1.0000_k_143_flag_1	+	2-232
376430_Aponogeton_tofus	NUC	AT5G13520	Meliosma_cuneifolia-AT5G13520	62-109	prot	48	02	44.04	87.50	0.330	0.147	869	144	0	725		1	1	1	0	0	NODE_19116_length_869_cov_62.8926_k_143_flag_1	-	47-190
376430_Aponogeton_tofus	NUC	AT5G14260	Allium_sativum-AT5G14260	1-68	prot	68	00	100.00	97.06	0.941	0.941	623	204	0	419		1	1	1	1	1	NODE_6960_length_623_cov_34.0000_k_143_flag_1	-	134-337
376430_Aponogeton_tofus	NUC	AT5G14260	Allium_sativum-AT5G14260	5-14;15-68	prot	64	01	94.12	87.50	0.706	0.664	734	192	476	66		2	1	2	1	2	NODE_27150_length_356_cov_7.0000_k_143_flag_1;NODE_13928_length_378_cov_27.0000_k_143_flag_1	+;-	4-34;64-224
376430_Aponogeton_tofus	NUC	AT5G16210	Akania_lucens-AT5G16210	1-53;61-71	prot	64	00	90.14	85.94	0.648	0.647	602	192	0	410		2	1	2	1	2	NODE_23150_length_394_cov_34.0000_k_143_flag_1;NODE_42759_length_366_cov_4.0000_k_143_flag_1	+;+	147-305;70-102
376430_Aponogeton_tofus	NUC	AT5G39410	Ulmus_alata-AT5G39410	1-108	prot	108	00	100.00	86.11	0.722	0.722	678	333	3	342		1	1	1	1	1	NODE_25380_length_678_cov_435.0000_k_143_flag_1	+	242-574
376430_Aponogeton_tofus	NUC	AT5G39410	Ulmus_alata-AT5G39410	1-45;46-98;99-107	prot	107	01	99.07	72.90	0.454	0.449	929	321	477	131		3	2	2	2	2	NODE_8564_length_452_cov_11.0000_k_143_flag_1;NODE_23915_length_244_cov_1.0000_k_143_flag_1;NODE_15848_length_239_cov_8.0000_k_143_flag_1	-;+;-	279-413;7-165;93-119
376430_Aponogeton_tofus	NUC	AT5G39410	Ulmus_alata-AT5G39410	1-105	prot	105	02	97.22	72.38	0.435	0.423	806	315	0	491		1	1	1	1	1	NODE_29704_length_806_cov_71.0000_k_143_flag_1	+	193-507
376430_Aponogeton_tofus	NUC	AT5G39410	Ulmus_alata-AT5G39410	1-105	prot	105	03	97.22	70.48	0.398	0.387	422	315	0	107		1	1	1	1	1	NODE_40833_length_422_cov_1.0000_k_143_flag_1	+	28-342
376430_Aponogeton_tofus	NUC	AT5G39410	Ulmus_alata-AT5G39410	2-83;97-104	prot	90	04	83.33	73.33	0.389	0.316	603	273	0	330	83,84	2	1	1	1	0	NODE_25180_length_303_cov_1.0000_k_143_flag_1;NODE_25523_length_479_cov_8.0000_k_143_flag_1	-;+	2-248;181-204
376430_Aponogeton_tofus	NUC	AT5G39410	Ulmus_alata-AT5G39410	1-77;99-106	prot	85	05	78.70	75.29	0.398	0.313	460	255	0	205		2	1	1	1	0	NODE_28383_length_428_cov_53.0000_k_143_flag_1;NODE_14735_length_255_cov_5.0000_k_143_flag_1	-;+	172-402;53-76
376430_Aponogeton_tofus	NUC	AT5G48330	Ajuga_reptans_1-AT5G48330	1-48,64-69	prot	54	00	50.94	81.48	0.321	0.321	253	162	33	58		1	1	1	1	0	NODE_30924_length_253_cov_7.0000_k_143_flag_1	-	52-195,1-18
376430_Aponogeton_tofus	NUC	AT5G49570	Ascarina_rubricaulis-AT5G49570	1-47,58-104	prot	94	00	90.38	70.21	0.365	0.365	425	282	27	116		1	1	1	1	1	NODE_1308_length_425_cov_45.0000_k_143_flag_1	+	32-172,200-340
376430_Aponogeton_tofus	NUC	AT5G56740	SI057186_CDS-AT5G56740	6-67,84-114	prot	93	00	80.17	76.34	0.422	0.422	381	279	48	54		1	1	1	1	0	NODE_20306_length_381_cov_5.0000_k_143_flag_1	-	191-376,50-142
376430_Aponogeton_tofus	NUC	AT5G58760	Ardisia_humilis-AT5G58760	1-83	prot	83	00	100.00	81.93	0.639	0.639	546	249	0	297		1	1	1	1	1	NODE_16651_length_546_cov_19.0000_k_143_flag_1	-	213-461
376430_Aponogeton_tofus	NUC	AT5G64150	Bradi4g01900-AT5G64150	1-82	prot	82	00	100.00	80.49	0.610	0.610	321	246	0	75		1	1	1	1	1	NODE_25682_length_321_cov_31.0000_k_143_flag_1	-	45-290
376430_Aponogeton_tofus	NUC	AT5G64150	Bradi4g01900-AT5G64150	1-77	prot	77	01	93.90	79.22	0.549	0.515	426	231	0	195		1	1	1	1	1	NODE_41646_length_426_cov_17.0000_k_143_flag_1	-	8-238
376430_Aponogeton_tofus	NUC	AT5G65860	Posidonia_australis-AT5G65860	1-96	prot	96	00	100.00	89.58	0.792	0.792	479	288	0	191		1	1	1	1	1	NODE_1224_length_479_cov_37.0000_k_143_flag_1	+	55-342
376430_Aponogeton_tofus	NUC	AT5G67530	Flaveria_bidentis-AT5G67530	1-98	prot	98	00	100.00	92.86	0.857	0.857	632	288	0	344		1	1	1	1	1	NODE_23209_length_632_cov_69.0000_k_143_flag_1	+	192-479
376430_Aponogeton_tofus	NUC	AT5G67530	Flaveria_bidentis-AT5G67530	0-0,1-59	prot	59	01	60.20	74.58	0.296	0.178	305	159	10	136		1	1	1	1	0	NODE_29160_length_305_cov_7.0000_k_143_flag_1	-	204-204,36-193
376431_Blyxa_aubertii	NUC	AT1G05055	Cyperus_papyrus-AT1G05055	1-123	prot	123	00	100.00	99.19	0.984	0.984	501	369	0	132		1	1	1	1	1	NODE_2335_length_501_cov_33.0000_k_127_flag_1	+	75-443
376431_Blyxa_aubertii	NUC	AT1G07970	Cyperus_papyrus-AT1G07970	1-125	prot	125	00	100.00	96.00	0.920	0.920	490	375	0	115		1	1	1	1	1	NODE_2681_length_490_cov_31.0000_k_127_flag_1	+	54-428
376431_Blyxa_aubertii	NUC	AT1G08460	Lepidosperma_gibsonii-AT1G08460	29-193	prot	165	00	85.49	91.52	0.710	0.710	646	495	0	151		1	1	1	1	0	NODE_8425_length_646_cov_24.0000_k_127_flag_1	+	1-495
376431_Blyxa_aubertii	NUC	AT1G15390	Lepidosperma_gibsonii-AT1G15390	1-74	prot	74	00	100.00	89.19	0.784	0.784	322	222	0	100		1	1	1	1	1	NODE_25210_length_322_cov_7.0000_k_127_flag_1	-	56-277
376431_Blyxa_aubertii	NUC	AT1G21370	Cyperus_papyrus-AT1G21370	1-96	prot	96	00	100.00	98.96	0.979	0.979	363	288	0	75		1	1	1	1	1	NODE_13186_length_363_cov_46.0000_k_127_flag_1	-	67-354
376431_Blyxa_aubertii	NUC	AT1G21370	Cyperus_papyrus-AT1G21370	1-36;37-92	prot	92	01	95.83	80.43	0.583	0.558	470	276	0	194		2	1	2	1	2	NODE_258_length_209_cov_9.0000_k_127_flag_1;NODE_5711_length_270_cov_43.0000_k_127_flag_1	-;+	10-117;1-168
376431_Blyxa_aubertii	NUC	AT1G49380	Cyperus_papyrus-AT1G49380	1-91	prot	91	00	100.00	100.00	1.000	1.000	406	273	0	133		1	1	1	1	1	NODE_17820_length_406_cov_12.0000_k_127_flag_1	+	48-320
376431_Blyxa_aubertii	NUC	AT1G49540	Lepidosperma_gibsonii-AT1G49540	4-108	prot	105	00	97.22	87.62	0.731	0.731	361	312	0	49		1	1	1	1	1	NODE_1162_length_361_cov_8.0000_k_127_flag_1	-	46-357
376431_Blyxa_aubertii	NUC	AT1G57770	Cyperus_papyrus-AT1G57770	1-104	prot	104	00	100.00	98.08	0.962	0.962	362	312	3	47		1	1	1	1	1	NODE_7904_length_362_cov_20.0000_k_127_flag_1	+	16-327
376431_Blyxa_aubertii	NUC	AT1G57770	Cyperus_papyrus-AT1G57770	1-59	prot	59	01	56.73	74.58	0.279	0.158	202	177	0	25		1	1	1	1	0	NODE_18061_length_202_cov_13.0000_k_127_flag_1	+	25-201
376431_Blyxa_aubertii	NUC	AT1G65030	Phacelia_campanularia-AT1G65030	1-18,19-23;50-61	prot	35	00	56.45	82.86	0.371	0.371	465	111	73	281		2	1	2	2	0	NODE_10388_length_272_cov_32.0000_k_127_flag_1;NODE_10807_length_225_cov_2.0000_k_127_flag_1	+;-	124-183,257-271;159-194
376431_Blyxa_aubertii	NUC	AT1G74640	Cyperus_papyrus-AT1G74640	20-98	prot	79	00	80.61	97.47	0.765	0.765	300	237	0	63		1	1	1	1	0	NODE_10202_length_300_cov_11.0000_k_127_flag_1	+	12-248
376431_Blyxa_aubertii	NUC	AT1G75350	Borya_sphaerocephala-AT1G75350	3-64	prot	62	00	96.88	82.26	0.625	0.625	246	189	0	57		1	1	1	1	1	NODE_4045_length_246_cov_14.0000_k_127_flag_1	+	46-234
376431_Blyxa_aubertii	NUC	AT1G75350	Borya_sphaerocephala-AT1G75350	1-43	prot	43	01	67.19	74.42	0.328	0.228	283	129	0	154		1	1	1	1	0	NODE_3965_length_283_cov_7.0000_k_127_flag_1	+	60-188
376431_Blyxa_aubertii	NUC	AT1G75350	Borya_sphaerocephala-AT1G75350	9-46	prot	38	02	59.38	76.32	0.312	0.192	219	123	0	96		1	1	1	1	0	NODE_22755_length_219_cov_10.0000_k_127_flag_1	-	1-123
376431_Blyxa_aubertii	NUC	AT1G77930	Cyperus_papyrus-AT1G77930	1-60	prot	60	00	100.00	98.33	0.967	0.967	324	180	0	144		1	1	1	1	1	NODE_17621_length_324_cov_17.0000_k_127_flag_1	-	113-292
376431_Blyxa_aubertii	NUC	AT2G02590	Araha5101s0013-AT2G02590	29-93;108-115	prot	73	00	61.34	83.56	0.412	0.411	485	219	0	266		2	1	2	1	0	NODE_1354_length_207_cov_27.0000_k_127_flag_1;NODE_3191_length_332_cov_14.0000_k_127_flag_1	-;+	3-197;53-76
376431_Blyxa_aubertii	NUC	AT2G19870	Cyperus_papyrus-AT2G19870	1-140	prot	140	00	100.00	93.57	0.871	0.871	559	420	0	139		1	1	1	1	1	NODE_17412_length_559_cov_17.0000_k_127_flag_1	-	102-521
376431_Blyxa_aubertii	NUC	AT2G19870	Cyperus_papyrus-AT2G19870	18-64	prot	47	01	33.57	80.85	0.207	0.070	224	141	0	83		1	1	1	0	0	NODE_18842_length_224_cov_17.0000_k_127_flag_1	-	27-167
376431_Blyxa_aubertii	NUC	AT2G20330	Cyperus_papyrus-AT2G20330	1-100	prot	100	00	100.00	100.00	1.000	1.000	517	300	0	217		1	1	1	1	1	NODE_23548_length_517_cov_35.0000_k_127_flag_1	+	103-402
376431_Blyxa_aubertii	NUC	AT2G20330	Cyperus_papyrus-AT2G20330	47-92	prot	46	01	46.00	84.78	0.320	0.147	265	138	0	127		1	1	1	0	0	NODE_14182_length_265_cov_19.0000_k_127_flag_1	-	7-144
376431_Blyxa_aubertii	NUC	AT2G21370	Cyperus_papyrus-AT2G21370	1-63	prot	63	00	78.75	96.83	0.738	0.738	245	189	0	56		1	1	1	1	0	NODE_1087_length_245_cov_16.0000_k_127_flag_1	-	3-191
376431_Blyxa_aubertii	NUC	AT2G22650	Joinvillea_ascendens-AT2G22650	33-104	prot	72	00	60.50	77.78	0.336	0.336	225	216	0	9		1	1	1	1	0	NODE_24588_length_225_cov_14.0000_k_127_flag_1	-	9-224
376431_Blyxa_aubertii	NUC	AT2G24830	Oxalis_sp-AT2G24830	24-70	prot	47	00	67.14	82.98	0.443	0.443	225	141	0	84		1	1	1	1	0	NODE_5563_length_225_cov_18.0000_k_127_flag_1	+	7-147
376431_Blyxa_aubertii	NUC	AT2G24830	Oxalis_sp-AT2G24830	24-70	prot	47	01	67.14	82.98	0.443	0.443	266	141	0	125		1	1	1	1	0	NODE_10385_length_266_cov_32.0000_k_127_flag_1	-	116-256
376431_Blyxa_aubertii	NUC	AT2G26680	Mapania_palustris-AT2G26680	1-100	prot	100	00	100.00	94.00	0.880	0.880	519	300	0	219		1	1	1	1	1	NODE_17560_length_519_cov_20.0000_k_127_flag_1	+	147-446
376431_Blyxa_aubertii	NUC	AT2G26680	Mapania_palustris-AT2G26680	2-99	prot	98	01	98.00	71.43	0.420	0.412	369	294	0	75		1	1	1	1	1	NODE_3647_length_369_cov_13.0000_k_127_flag_1	-	31-324
376431_Blyxa_aubertii	NUC	AT2G28605	Cyperus_papyrus-AT2G28605	1-80	prot	80	00	100.00	96.25	0.925	0.925	294	240	0	54		1	1	1	1	1	NODE_6879_length_294_cov_68.0000_k_127_flag_1	-	8-247
376431_Blyxa_aubertii	NUC	AT2G30100	Cyperus_papyrus-AT2G30100	4-139	prot	136	00	97.84	97.79	0.935	0.935	416	408	0	8		1	1	1	1	1	NODE_19245_length_416_cov_18.0000_k_127_flag_1	+	6-413
376431_Blyxa_aubertii	NUC	AT2G31840	Cyperus_papyrus-AT2G31840	1-92	prot	92	00	100.00	93.48	0.870	0.870	447	276	0	171		1	1	1	1	1	NODE_17639_length_447_cov_33.0000_k_127_flag_1	-	88-363
376431_Blyxa_aubertii	NUC	AT2G31955	Cyperus_papyrus-AT2G31955	5-13;28-119	prot	101	00	84.87	97.03	0.798	0.798	405	303	0	102		2	1	1	1	0	NODE_23195_length_438_cov_36.0000_k_127_flag_1;NODE_17742_length_371_cov_48.0000_k_127_flag_1	-;+	403-429;3-278
376431_Blyxa_aubertii	NUC	AT2G33450	Ceratophyllum_demersum-AT2G33450	1-81	prot	81	00	100.00	96.30	0.926	0.926	319	228	3	88		1	1	1	1	1	NODE_366_length_319_cov_27.0000_k_127_flag_1	+	29-256
376431_Blyxa_aubertii	NUC	AT2G33450	Ceratophyllum_demersum-AT2G33450	1-81	prot	81	01	100.00	77.78	0.556	0.556	345	231	3	111		1	1	1	1	1	NODE_2542_length_345_cov_53.0000_k_127_flag_1	-	53-283
376431_Blyxa_aubertii	NUC	AT2G34050	Lepidosperma_gibsonii-AT2G34050	1-97	prot	97	00	100.00	90.72	0.814	0.814	329	291	0	38		1	1	1	1	1	NODE_25125_length_329_cov_12.0000_k_127_flag_1	-	12-302
376431_Blyxa_aubertii	NUC	AT2G34460	Drimys_winteri-AT2G34460	4-68	prot	65	00	71.43	90.77	0.582	0.582	199	195	0	4		1	1	1	1	0	NODE_1302_length_199_cov_8.0000_k_127_flag_1	-	1-195
376431_Blyxa_aubertii	NUC	AT2G34640	HO054947_CDS-AT2G34640	1-86	prot	86	00	100.00	91.86	0.837	0.837	321	258	0	63		1	1	1	1	1	NODE_17808_length_321_cov_26.0000_k_127_flag_1	+	26-283
376431_Blyxa_aubertii	NUC	AT2G34640	HO054947_CDS-AT2G34640	1-70	prot	70	01	81.40	72.86	0.372	0.303	356	213	0	143		1	1	1	1	0	NODE_8162_length_356_cov_7.0000_k_127_flag_1	+	140-352
376431_Blyxa_aubertii	NUC	AT2G38020	Cyperus_papyrus-AT2G38020	1-101	prot	101	00	100.00	97.03	0.941	0.941	324	303	0	21		1	1	1	1	1	NODE_572_length_324_cov_8.0000_k_127_flag_1	+	22-324
376431_Blyxa_aubertii	NUC	AT2G38270	Cyperus_papyrus-AT2G38270	1-98	prot	98	00	100.00	97.96	0.959	0.959	409	294	0	115		1	1	1	1	1	NODE_5759_length_409_cov_40.0000_k_127_flag_1	-	107-400
376431_Blyxa_aubertii	NUC	AT2G38270	Cyperus_papyrus-AT2G38270	9-98	prot	90	01	91.84	84.44	0.633	0.566	402	270	0	132	146,147	1	1	1	1	1	NODE_10362_length_400_cov_17.0000_k_127_flag_1	+	1-268
376431_Blyxa_aubertii	NUC	AT2G38270	Cyperus_papyrus-AT2G38270	54-98	prot	45	02	45.92	80.00	0.276	0.127	199	135	0	64		1	1	1	0	0	NODE_25001_length_199_cov_3.0000_k_127_flag_1	-	60-194
376431_Blyxa_aubertii	NUC	AT2G40570	Croton_tiglium-AT2G40570	5-13;37-83	prot	56	00	67.47	83.93	0.458	0.457	687	168	0	519		2	1	2	1	0	NODE_20682_length_1385_cov_10.0000_k_127_flag_1;NODE_18554_length_210_cov_24.0000_k_127_flag_1	+;-	451-477;70-210
376431_Blyxa_aubertii	NUC	AT2G40760	Cyperus_papyrus-AT2G40760	1-101	prot	101	00	97.12	96.04	0.894	0.868	623	303	0	320		1	1	1	1	1	NODE_15652_length_623_cov_35.0000_k_127_flag_1	+	184-486
376431_Blyxa_aubertii	NUC	AT2G40760	Cyperus_papyrus-AT2G40760	1-104	prot	104	01	100.00	82.69	0.654	0.654	403	312	0	91		1	1	1	1	1	NODE_5742_length_403_cov_16.0000_k_127_flag_1	+	49-360
376431_Blyxa_aubertii	NUC	AT2G40760	Cyperus_papyrus-AT2G40760	1-54	prot	54	02	51.92	70.37	0.212	0.110	281	162	0	119		1	1	1	1	0	NODE_12594_length_281_cov_12.0000_k_127_flag_1	-	52-213
376431_Blyxa_aubertii	NUC	AT2G40760	Cyperus_papyrus-AT2G40760	1-43	prot	43	03	41.35	81.40	0.260	0.107	296	129	0	167		1	1	1	0	0	NODE_14400_length_296_cov_6.0000_k_127_flag_1	-	24-152
376431_Blyxa_aubertii	NUC	AT2G40760	Cyperus_papyrus-AT2G40760	1-47	prot	47	04	45.19	72.34	0.202	0.091	489	141	0	348		1	1	1	0	0	NODE_21889_length_489_cov_163.0000_k_127_flag_1	+	200-340
376431_Blyxa_aubertii	NUC	AT2G40760	Cyperus_papyrus-AT2G40760	1-39	prot	39	05	37.50	82.05	0.240	0.090	209	117	0	92		1	1	1	0	0	NODE_2912_length_209_cov_7.0000_k_127_flag_1	+	76-192
376431_Blyxa_aubertii	NUC	AT2G44660	Xerophyllum_asphodeloides-AT2G44660	2-66;92-97,98-109	prot	83	00	72.81	72.29	0.325	0.324	514	249	84	181		2	1	2	1	0	NODE_10904_length_291_cov_30.0000_k_127_flag_1;NODE_16652_length_269_cov_10.0000_k_127_flag_1	-;+	36-230;12-28,113-149
376431_Blyxa_aubertii	NUC	AT2G44760	Mapania_palustris-AT2G44760	3-135	prot	133	00	98.52	82.71	0.644	0.644	458	402	0	56		1	1	1	1	1	NODE_11838_length_458_cov_30.0000_k_127_flag_1	+	17-418
376431_Blyxa_aubertii	NUC	AT2G44760	Mapania_palustris-AT2G44760	24-37,54-135	prot	96	01	71.11	79.17	0.415	0.299	425	294	42	89		1	1	1	1	0	NODE_25258_length_425_cov_50.0000_k_127_flag_1	+	1-42,85-336
376431_Blyxa_aubertii	NUC	AT2G46890	Mapania_palustris-AT2G46890	2-88	prot	87	00	98.86	86.21	0.716	0.716	484	261	0	223		1	1	1	1	1	NODE_3736_length_484_cov_18.0000_k_127_flag_1	-	69-329
376431_Blyxa_aubertii	NUC	AT3G01660	Cyperus_papyrus-AT3G01660	1-83	prot	83	00	100.00	97.59	0.952	0.952	331	249	0	82		1	1	1	1	1	NODE_372_length_331_cov_24.0000_k_127_flag_1	-	28-276
376431_Blyxa_aubertii	NUC	AT3G02300	Lepidosperma_gibsonii-AT3G02300	1-144	prot	144	00	100.00	92.36	0.847	0.847	744	432	0	312		1	1	1	1	1	NODE_19580_length_744_cov_24.0000_k_127_flag_1	+	217-648
376431_Blyxa_aubertii	NUC	AT3G02300	Lepidosperma_gibsonii-AT3G02300	1-137	prot	137	01	95.14	72.26	0.424	0.403	460	408	0	52		1	1	1	1	1	NODE_15445_length_460_cov_9.0000_k_127_flag_1	+	52-459
376431_Blyxa_aubertii	NUC	AT3G02760	Mapania_palustris-AT3G02760	1-82	prot	82	00	87.23	84.15	0.596	0.596	358	246	0	112		1	1	1	1	0	NODE_20470_length_358_cov_17.0000_k_127_flag_1	+	112-357
376431_Blyxa_aubertii	NUC	AT3G03790	Cyperus_papyrus-AT3G03790	1-96	prot	96	00	100.00	98.96	0.979	0.979	453	288	0	165		1	1	1	1	1	NODE_4012_length_453_cov_13.0000_k_127_flag_1	+	100-387
376431_Blyxa_aubertii	NUC	AT3G03790	Cyperus_papyrus-AT3G03790	6-87	prot	82	01	85.42	81.71	0.542	0.463	251	246	0	5		1	1	1	1	0	NODE_24096_length_251_cov_42.0000_k_127_flag_1	-	3-248
376431_Blyxa_aubertii	NUC	AT3G04560	Cyperus_papyrus-AT3G04560	1-70	prot	70	00	100.00	98.57	0.971	0.971	418	210	0	208		1	1	1	1	1	NODE_11750_length_418_cov_27.0000_k_127_flag_1	-	128-337
376431_Blyxa_aubertii	NUC	AT3G15290e	Corokia_cotoneaster-AT3G15290e	22-50,59-113	prot	84	00	66.67	71.43	0.286	0.282	272	252	12	8		1	1	1	1	0	NODE_4888_length_272_cov_24.0000_k_127_flag_1	+	5-91,104-268
376431_Blyxa_aubertii	NUC	AT3G15290e	Corokia_cotoneaster-AT3G15290e	13-50,59-105	prot	85	01	67.46	70.59	0.278	0.278	279	255	12	12		1	1	1	1	0	NODE_15090_length_279_cov_5.0000_k_127_flag_1	-	164-277,11-151
376431_Blyxa_aubertii	NUC	AT3G15290e	Corokia_cotoneaster-AT3G15290e	1-51	prot	51	02	40.48	86.27	0.294	0.176	219	153	0	66		1	1	1	0	0	NODE_14123_length_219_cov_14.0000_k_127_flag_1	-	22-174
376431_Blyxa_aubertii	NUC	AT3G17810	Cyperus_papyrus-AT3G17810	12-89	prot	78	00	87.64	96.15	0.809	0.779	308	234	0	74		1	1	1	1	0	NODE_706_length_308_cov_26.0000_k_127_flag_1	-	74-307
376431_Blyxa_aubertii	NUC	AT3G17810	Cyperus_papyrus-AT3G17810	8-88	prot	81	01	91.01	79.01	0.528	0.528	328	240	0	88		1	1	1	1	1	NODE_4288_length_328_cov_28.0000_k_127_flag_1	+	4-243
376431_Blyxa_aubertii	NUC	AT3G25660	Cyperus_papyrus-AT3G25660	1-101	prot	101	00	97.12	97.03	0.913	0.913	459	303	0	156		1	1	1	1	1	NODE_1322_length_459_cov_54.0000_k_127_flag_1	-	8-310
376431_Blyxa_aubertii	NUC	AT3G25660	Cyperus_papyrus-AT3G25660	1-88	prot	88	01	84.62	88.64	0.654	0.570	294	264	0	30		1	1	1	1	0	NODE_7554_length_294_cov_48.0000_k_127_flag_1	-	11-274
376431_Blyxa_aubertii	NUC	AT3G25660	Cyperus_papyrus-AT3G25660	11-61	prot	51	02	49.04	84.31	0.337	0.170	265	153	0	112		1	1	1	0	0	NODE_24453_length_265_cov_2.0000_k_127_flag_1	-	6-158
376431_Blyxa_aubertii	NUC	AT3G26580	Cyperus_papyrus-AT3G26580	1-68	prot	68	00	100.00	100.00	1.000	1.000	372	204	0	168		1	1	1	1	1	NODE_591_length_372_cov_13.0000_k_127_flag_1	-	91-294
376431_Blyxa_aubertii	NUC	AT3G47860	Cyperus_papyrus-AT3G47860	5-91	prot	87	00	95.60	95.40	0.868	0.868	320	261	3	56		1	1	1	1	1	NODE_24801_length_320_cov_8.0000_k_127_flag_1	-	55-315
376431_Blyxa_aubertii	NUC	AT3G54670	Coriaria_nepalensis-AT3G54670	28-85	prot	58	00	64.44	79.31	0.378	0.378	216	174	0	42		1	1	1	1	0	NODE_12603_length_216_cov_25.0000_k_127_flag_1	+	2-175
376431_Blyxa_aubertii	NUC	AT4G00030	Cyperus_papyrus-AT4G00030	5-78	prot	74	00	94.87	94.59	0.846	0.824	376	222	0	154		1	1	1	1	1	NODE_9803_length_376_cov_34.0000_k_127_flag_1	-	64-285
376431_Blyxa_aubertii	NUC	AT4G00030	Cyperus_papyrus-AT4G00030	3-78	prot	76	01	97.44	77.63	0.538	0.538	298	228	0	70		1	1	1	1	1	NODE_8056_length_298_cov_18.0000_k_127_flag_1	+	57-284
376431_Blyxa_aubertii	NUC	AT4G01040	Lepidosperma_gibsonii-AT4G01040	1-105	prot	105	00	91.30	87.62	0.687	0.687	395	315	0	80		1	1	1	1	1	NODE_9795_length_395_cov_9.0000_k_127_flag_1	-	3-317
376431_Blyxa_aubertii	NUC	AT4G02485	Mapania_palustris-AT4G02485	14-92	prot	79	00	85.87	87.34	0.641	0.641	286	231	0	55		1	1	1	1	0	NODE_9501_length_286_cov_8.0000_k_127_flag_1	-	56-286
376431_Blyxa_aubertii	NUC	AT4G02485	Mapania_palustris-AT4G02485	42-91	prot	50	01	54.35	74.00	0.261	0.165	197	150	0	47		1	1	1	1	0	NODE_11849_length_197_cov_18.0000_k_127_flag_1	-	15-164
376431_Blyxa_aubertii	NUC	AT4G03200	Cyperus_papyrus-AT4G03200	1-80	prot	80	00	100.00	91.25	0.825	0.825	430	240	0	190		1	1	1	1	1	NODE_275_length_430_cov_42.0000_k_127_flag_1	+	22-261
376431_Blyxa_aubertii	NUC	AT4G03200	Cyperus_papyrus-AT4G03200	49-80	prot	32	01	40.00	90.62	0.325	0.130	202	96	0	106		1	1	1	0	0	NODE_8494_length_202_cov_31.0000_k_127_flag_1	+	57-152
376431_Blyxa_aubertii	NUC	AT4G25290	Cyperus_papyrus-AT4G25290	1-71	prot	71	00	100.00	98.59	0.972	0.972	341	213	0	128		1	1	1	1	1	NODE_23868_length_341_cov_23.0000_k_127_flag_1	-	79-291
376431_Blyxa_aubertii	NUC	AT4G26980	Mapania_palustris-AT4G26980	1-22,55-104	prot	72	00	69.23	79.17	0.404	0.404	367	216	63	88		1	1	1	1	0	NODE_264_length_367_cov_23.0000_k_127_flag_1	-	273-338,60-209
376431_Blyxa_aubertii	NUC	AT4G27600	Cyperus_papyrus-AT4G27600	1-82;83-98	prot	98	00	100.00	92.86	0.857	0.856	754	294	210	250		2	1	2	1	2	NODE_9149_length_409_cov_18.0000_k_127_flag_1;NODE_9484_length_345_cov_15.0000_k_127_flag_1	+;-	63-309;189-235
376431_Blyxa_aubertii	NUC	AT4G33030	Mapania_palustris-AT4G33030	1-128	prot	128	00	99.22	95.31	0.899	0.899	495	384	0	111		1	1	1	1	1	NODE_1198_length_495_cov_15.0000_k_127_flag_1	+	17-400
376431_Blyxa_aubertii	NUC	AT4G33030	Mapania_palustris-AT4G33030	60-129	prot	70	01	54.26	85.71	0.388	0.212	299	222	3	74		1	1	1	1	0	NODE_2872_length_299_cov_2.0000_k_127_flag_1	-	77-298
376431_Blyxa_aubertii	NUC	AT4G36390	Typhonium_blumei-AT4G36390	4-105	prot	102	00	97.14	92.16	0.819	0.796	379	306	0	73		1	1	1	1	1	NODE_23414_length_379_cov_25.0000_k_127_flag_1	+	4-309
376431_Blyxa_aubertii	NUC	AT4G36390	Typhonium_blumei-AT4G36390	1-105	prot	105	01	100.00	85.71	0.714	0.714	462	315	0	147		1	1	1	1	1	NODE_1134_length_462_cov_22.0000_k_127_flag_1	+	45-359
376431_Blyxa_aubertii	NUC	AT4G36530	Cyperus_papyrus-AT4G36530	1-73	prot	73	00	90.12	87.67	0.679	0.679	247	219	0	28		1	1	1	1	1	NODE_4223_length_247_cov_5.0000_k_127_flag_1	+	22-240
376431_Blyxa_aubertii	NUC	AT4G36650	Cyperus_papyrus-AT4G36650	1-45,54-187	prot	179	00	95.72	94.97	0.861	0.861	652	531	15	106		1	1	1	1	1	NODE_20804_length_652_cov_29.0000_k_127_flag_1	+	53-187,203-598
376431_Blyxa_aubertii	NUC	AT4G36650	Cyperus_papyrus-AT4G36650	59-187	prot	129	01	68.98	92.25	0.583	0.410	426	378	0	48	174	1	1	1	1	0	NODE_7527_length_425_cov_12.0000_k_127_flag_1	-	49-425
376431_Blyxa_aubertii	NUC	AT4G36650	Cyperus_papyrus-AT4G36650	3-115,169-174	prot	119	02	63.64	87.39	0.476	0.316	364	339	1	24		1	1	1	1	0	NODE_21057_length_364_cov_31.0000_k_127_flag_1	-	40-360,21-38
376431_Blyxa_aubertii	NUC	AT4G38890	Cyperus_papyrus-AT4G38890	1-53	prot	53	00	56.38	98.11	0.543	0.543	245	159	0	86		1	1	1	1	0	NODE_9999_length_245_cov_12.0000_k_127_flag_1	-	3-161
376431_Blyxa_aubertii	NUC	AT5G01160	Syzygium_macranthum-AT5G01160	11-22,23-34;50-63	prot	38	00	55.88	81.58	0.353	0.353	317	111	148	58		2	1	2	2	0	NODE_3772_length_239_cov_8.0000_k_127_flag_1;NODE_558_length_251_cov_9.0000_k_127_flag_1	-;+	199-231,15-50;160-201
376431_Blyxa_aubertii	NUC	AT5G01160	Syzygium_macranthum-AT5G01160	9-13,14-24,53-59	prot	23	01	33.82	82.61	0.221	0.134	1385	69	1261	55		1	1	1	0	0	NODE_20682_length_1385_cov_10.0000_k_127_flag_1	-	1350-1365,323-354,36-56
376431_Blyxa_aubertii	NUC	AT5G01310	Lepidosperma_gibsonii-AT5G01310	1-97	prot	97	00	100.00	91.75	0.835	0.835	353	291	0	62		1	1	1	1	1	NODE_4994_length_353_cov_18.0000_k_127_flag_1	+	55-345
376431_Blyxa_aubertii	NUC	AT5G02250	Cyperus_papyrus-AT5G02250	10-132	prot	123	00	93.18	95.93	0.856	0.856	382	369	0	13		1	1	1	1	1	NODE_23574_length_382_cov_19.0000_k_127_flag_1	-	14-382
376431_Blyxa_aubertii	NUC	AT5G04520	Cyperus_papyrus-AT5G04520	1-77	prot	77	00	100.00	98.70	0.974	0.974	468	231	0	237		1	1	1	1	1	NODE_3402_length_468_cov_12.0000_k_127_flag_1	+	129-359
376431_Blyxa_aubertii	NUC	AT5G06430	Mapania_palustris-AT5G06430	2-65	prot	64	00	98.46	84.38	0.677	0.677	283	192	0	91		1	1	1	1	1	NODE_7752_length_283_cov_22.0000_k_127_flag_1	-	73-264
376431_Blyxa_aubertii	NUC	AT5G08060	Mapaia_palustris-AT5G08060	1-117	prot	117	00	100.00	80.34	0.607	0.607	379	351	0	28		1	1	1	1	1	NODE_16419_length_379_cov_15.0000_k_127_flag_1	-	1-351
376431_Blyxa_aubertii	NUC	AT5G08060	Mapaia_palustris-AT5G08060	9-62	prot	54	01	46.15	72.22	0.205	0.095	262	162	0	100		1	1	1	0	0	NODE_24016_length_262_cov_7.0000_k_127_flag_1	+	5-166
376431_Blyxa_aubertii	NUC	AT5G08720	Lepidosperma_gibsoii-AT5G08720	1-83	prot	83	00	100.00	91.57	0.831	0.831	366	249	0	117		1	1	1	1	1	NODE_11968_length_366_cov_27.0000_k_127_flag_1	+	22-270
376431_Blyxa_aubertii	NUC	AT5G08720	Lepidosperma_gibsoii-AT5G08720	1-83	prot	83	01	100.00	83.13	0.663	0.663	355	249	0	106		1	1	1	1	1	NODE_1649_length_355_cov_18.0000_k_127_flag_1	+	19-267
376431_Blyxa_aubertii	NUC	AT5G10460	HO065503_CDS-AT5G10460	1-72	prot	72	00	100.00	80.56	0.611	0.611	421	216	0	205		1	1	1	1	1	NODE_16457_length_421_cov_7.0000_k_127_flag_1	+	162-377
376431_Blyxa_aubertii	NUC	AT5G10460	HO065503_CDS-AT5G10460	1-55	prot	55	01	76.39	76.36	0.403	0.308	222	171	0	51		1	1	1	1	0	NODE_1056_length_222_cov_11.0000_k_127_flag_1	-	2-172
376431_Blyxa_aubertii	NUC	AT5G10920	Ascarina_rubricaulis-AT5G10920	8-97;98-152	prot	145	00	95.39	91.72	0.796	0.795	480	435	26	19		2	1	2	1	2	NODE_15936_length_276_cov_9.0000_k_127_flag_1;NODE_15362_length_204_cov_7.0000_k_127_flag_1	+;+	3-272;23-187
376431_Blyxa_aubertii	NUC	AT5G10920	Ascarina_rubricaulis-AT5G10920	1-86;97-152	prot	142	01	93.42	86.62	0.684	0.669	530	426	0	104		2	1	2	1	2	NODE_567_length_359_cov_18.0000_k_127_flag_1;NODE_25312_length_274_cov_19.0000_k_127_flag_1	-;-	2-259;5-172
376431_Blyxa_aubertii	NUC	AT5G10920	Ascarina_rubricaulis-AT5G10920	25-107	prot	83	02	54.61	71.08	0.230	0.132	849	249	0	600		1	1	1	1	0	NODE_21273_length_849_cov_29.0000_k_127_flag_1	-	299-547
376431_Blyxa_aubertii	NUC	AT5G10920	Ascarina_rubricaulis-AT5G10920	2-13,50-105	prot	68	03	44.74	75.00	0.224	0.105	393	204	108	81		1	1	1	0	0	NODE_11641_length_393_cov_5.0000_k_127_flag_1	-	277-312,1-168
376431_Blyxa_aubertii	NUC	AT5G11980	Cyperus_papyrus-AT5G11980	1-95	prot	95	00	95.96	100.00	0.960	0.960	435	285	0	150		1	1	1	1	1	NODE_18482_length_435_cov_15.0000_k_127_flag_1	+	55-339
376431_Blyxa_aubertii	NUC	AT5G11980	Cyperus_papyrus-AT5G11980	1-75	prot	75	01	75.76	81.33	0.475	0.375	337	225	0	112		1	1	1	1	0	NODE_1799_length_337_cov_20.0000_k_127_flag_1	-	4-228
376431_Blyxa_aubertii	NUC	AT5G11980	Cyperus_papyrus-AT5G11980	52-84	prot	33	02	33.33	100.00	0.333	0.116	435	99	0	336		1	1	1	0	0	NODE_18482_length_435_cov_15.0000_k_127_flag_1	-	336-434
376431_Blyxa_aubertii	NUC	AT5G13390	Dipsacus_sativum-AT5G13390	51-145	prot	95	00	50.00	75.79	0.258	0.258	288	285	0	3		1	1	1	1	0	NODE_11855_length_288_cov_5.0000_k_127_flag_1	-	3-287
376431_Blyxa_aubertii	NUC	AT5G13520	Cyperus_papyrus-AT5G13520	1-109	prot	109	00	100.00	96.33	0.927	0.927	490	327	0	163		1	1	1	1	1	NODE_4351_length_490_cov_30.0000_k_127_flag_1	+	90-416
376431_Blyxa_aubertii	NUC	AT5G14260	Cyperus_papyrus-AT5G14260	1-68	prot	68	00	100.00	100.00	1.000	1.000	312	204	0	108		1	1	1	1	1	NODE_17675_length_312_cov_29.0000_k_127_flag_1	+	60-263
376431_Blyxa_aubertii	NUC	AT5G14260	Cyperus_papyrus-AT5G14260	1-54	prot	54	01	79.41	98.15	0.765	0.607	227	162	0	65		1	1	1	1	0	NODE_9556_length_227_cov_9.0000_k_127_flag_1	-	54-215
376431_Blyxa_aubertii	NUC	AT5G16210	Cyperus_papyrus-AT5G16210	1-77	prot	77	00	100.00	94.81	0.896	0.896	280	231	0	49		1	1	1	1	1	NODE_24472_length_280_cov_19.0000_k_127_flag_1	-	33-263
376431_Blyxa_aubertii	NUC	AT5G39410	Cyperus_papyrus-AT5G39410	1-108	prot	108	00	100.00	95.37	0.907	0.907	714	324	0	390		1	1	1	1	1	NODE_691_length_714_cov_51.0000_k_127_flag_1	+	224-547
376431_Blyxa_aubertii	NUC	AT5G58760	Cyperus_papyrus-AT5G58760	1-83	prot	83	00	100.00	97.59	0.952	0.952	376	249	0	127		1	1	1	1	1	NODE_10407_length_376_cov_54.0000_k_127_flag_1	+	54-302
376431_Blyxa_aubertii	NUC	AT5G64150	Cyperus_papyrus-AT5G64150	1-77	prot	77	00	93.90	94.81	0.841	0.841	312	231	0	81		1	1	1	1	1	NODE_7938_length_312_cov_26.0000_k_127_flag_1	+	75-305
376431_Blyxa_aubertii	NUC	AT5G65860	Cyperus_papyrus-AT5G65860	24-95	prot	72	00	75.79	94.44	0.674	0.674	244	216	0	28		1	1	1	1	0	NODE_16892_length_244_cov_17.0000_k_127_flag_1	+	1-216
376431_Blyxa_aubertii	NUC	AT5G67530	Mapania_palustris-AT5G67530	1-96	prot	96	00	100.00	96.88	0.938	0.938	448	288	0	160		1	1	1	1	1	NODE_13772_length_448_cov_36.0000_k_127_flag_1	-	30-317
376431_Blyxa_aubertii	NUC	AT5G67530	Mapania_palustris-AT5G67530	1-21,32-56	prot	46	01	47.92	78.26	0.271	0.130	303	138	30	135		1	1	1	0	0	NODE_10979_length_303_cov_6.0000_k_127_flag_1	+	115-177,208-282
376432_Blyxa_octandra	NUC	AT1G03750	HU014661_CDS-AT1G03750	39-169	prot	131	00	77.51	80.15	0.467	0.467	397	393	0	4		1	1	1	1	0	NODE_1196_length_397_cov_23.0000_k_111_flag_1	-	4-396
376432_Blyxa_octandra	NUC	AT1G07970	Dioscorea_villosa-AT1G07970	1-95	prot	95	00	100.00	80.00	0.600	0.585	338	285	0	53	117	1	1	1	1	1	NODE_1070_length_337_cov_12.0000_k_111_flag_1	+	5-288
376432_Blyxa_octandra	NUC	AT1G08460	Triglochin_maritimum-AT1G08460	18-156	prot	139	00	89.10	81.29	0.558	0.558	420	417	0	3		1	1	1	1	0	NODE_6192_length_420_cov_14.0000_k_111_flag_1	-	2-418
376432_Blyxa_octandra	NUC	AT1G15390	Spipo14G0000600-AT1G15390	1-62	prot	62	00	80.52	87.10	0.597	0.597	222	186	0	36		1	1	1	1	0	NODE_10734_length_222_cov_13.0000_k_111_flag_1	+	37-222
376432_Blyxa_octandra	NUC	AT1G21370	Akebia_trifoliata-AT1G21370	1-96	prot	96	00	100.00	86.46	0.729	0.729	447	288	0	159		1	1	1	1	1	NODE_6862_length_447_cov_246.0000_k_111_flag_1	+	93-380
376432_Blyxa_octandra	NUC	AT1G49540	Stylidium_adnatum-AT1G49540	20-71	prot	52	00	73.24	88.46	0.563	0.563	249	156	0	93		1	1	1	1	0	NODE_3726_length_249_cov_86.0000_k_111_flag_1	+	74-229
376432_Blyxa_octandra	NUC	AT1G57770	Batis_maritima-AT1G57770	1-60	prot	60	00	60.00	81.67	0.380	0.380	229	180	0	49		1	1	1	1	0	NODE_4595_length_229_cov_16.0000_k_111_flag_1	+	48-227
376432_Blyxa_octandra	NUC	AT1G65030	Lonicera_japonica-AT1G65030	1-6;7-16;44-59,60-67	prot	40	00	54.79	85.00	0.384	0.373	405	120	145	140	86,87	3	1	3	3	0	NODE_13966_length_180_cov_4.0000_k_111_flag_1;NODE_7856_length_216_cov_5.0000_k_111_flag_1;NODE_6235_length_187_cov_10.0000_k_111_flag_1	+;+;+	105-122;62-91;56-102,129-151
376432_Blyxa_octandra	NUC	AT1G65030	Lonicera_japonica-AT1G65030	47-56,57-69	prot	23	01	31.51	82.61	0.205	0.118	254	69	51	134		1	1	1	0	0	NODE_7687_length_254_cov_10.0000_k_111_flag_1	-	188-217,98-136
376432_Blyxa_octandra	NUC	AT1G75350	Borya_sphaerocephala-AT1G75350	3-64	prot	62	00	96.88	82.26	0.625	0.625	318	189	0	129		1	1	1	1	1	NODE_2181_length_318_cov_94.0000_k_111_flag_1	-	13-201
376432_Blyxa_octandra	NUC	AT1G75350	Borya_sphaerocephala-AT1G75350	10-46	prot	37	01	57.81	81.08	0.359	0.214	258	120	0	138		1	1	1	1	0	NODE_3047_length_258_cov_29.0000_k_111_flag_1	+	96-215
376432_Blyxa_octandra	NUC	AT1G77930	Eupomatia_bennettii-AT1G77930	1-60	prot	60	00	100.00	90.00	0.800	0.800	251	177	0	74		1	1	1	1	1	NODE_1292_length_251_cov_29.0000_k_111_flag_1	+	7-183
376432_Blyxa_octandra	NUC	AT1G77930	Eupomatia_bennettii-AT1G77930	1-60	prot	60	01	100.00	90.00	0.800	0.800	296	177	0	119		1	1	1	1	1	NODE_637_length_296_cov_71.0000_k_111_flag_1	-	51-227
376432_Blyxa_octandra	NUC	AT2G02590	Calceolaria_pinifolia-AT2G02590	8-102	prot	95	00	79.83	81.05	0.496	0.496	298	294	0	4		1	1	1	1	0	NODE_14742_length_298_cov_106.0000_k_111_flag_1	-	2-295
376432_Blyxa_octandra	NUC	AT2G19870	Polypremum_procumbens-AT2G19870	21-66	prot	46	00	57.50	82.61	0.375	0.375	338	138	0	200		1	1	1	1	0	NODE_11909_length_338_cov_27.0000_k_111_flag_1	+	134-271
376432_Blyxa_octandra	NUC	AT2G20330	Typha_angustifolia-AT2G20330	1-100	prot	100	00	100.00	91.00	0.820	0.820	396	300	0	96		1	1	1	1	1	NODE_687_length_396_cov_156.0000_k_111_flag_1	+	39-338
376432_Blyxa_octandra	NUC	AT2G20790	Dipsacus_sativum-AT2G20790	1-71	prot	71	00	100.00	74.65	0.493	0.493	247	213	0	34		1	1	1	1	1	NODE_3219_length_247_cov_29.0000_k_111_flag_1	+	23-235
376432_Blyxa_octandra	NUC	AT2G22650	LM091617_CDS-AT2G22650	72-93,102-119	prot	40	00	33.61	82.50	0.218	0.218	233	120	24	89		1	1	1	0	0	NODE_9728_length_233_cov_28.0000_k_111_flag_1	-	166-231,88-141
376432_Blyxa_octandra	NUC	AT2G24830	Meliosma_cuneifolia-AT2G24830	26-72	prot	47	00	65.28	78.72	0.375	0.375	292	141	0	151		1	1	1	1	0	NODE_8360_length_292_cov_50.0000_k_111_flag_1	-	127-267
376432_Blyxa_octandra	NUC	AT2G26680	HO048564_CDS-AT2G26680	1-99	prot	99	00	99.00	92.93	0.850	0.850	388	297	0	91		1	1	1	1	1	NODE_1171_length_388_cov_140.0000_k_111_flag_1	-	72-368
376432_Blyxa_octandra	NUC	AT2G28605	Glyma04G209900-AT2G28605	22-59,73-80	prot	46	00	57.50	89.13	0.450	0.450	187	138	39	10		1	1	1	1	0	NODE_4543_length_187_cov_126.0000_k_111_flag_1	-	71-184,8-31
376432_Blyxa_octandra	NUC	AT2G30100	HO074015_CDS-AT2G30100	82-139	prot	58	00	41.73	79.31	0.245	0.245	206	174	0	32		1	1	1	0	0	NODE_3743_length_206_cov_17.0000_k_111_flag_1	+	2-175
376432_Blyxa_octandra	NUC	AT2G30100	HO074015_CDS-AT2G30100	82-139	prot	58	01	41.73	79.31	0.245	0.245	259	174	0	85		1	1	1	0	0	NODE_8832_length_259_cov_12.0000_k_111_flag_1	+	2-175
376432_Blyxa_octandra	NUC	AT2G31840	Pistia_stratioides-AT2G31840	1-66	prot	66	00	66.00	83.33	0.440	0.440	251	195	0	56		1	1	1	1	0	NODE_17_length_251_cov_19.0000_k_111_flag_1	+	55-249
376432_Blyxa_octandra	NUC	AT2G31890	Sisyrinchium_angustifolium-AT2G31890	48-105	prot	58	00	55.24	82.76	0.362	0.362	177	174	0	3		1	1	1	1	0	NODE_900_length_177_cov_15.0000_k_111_flag_1	-	4-177
376432_Blyxa_octandra	NUC	AT2G31955	Plumbago_auriculata-AT2G31955	1-60	prot	60	00	100.00	78.33	0.567	0.567	281	180	0	101		1	1	1	1	1	NODE_4529_length_281_cov_23.0000_k_111_flag_1	-	91-270
376432_Blyxa_octandra	NUC	AT2G33450	Ceratophyllum_demersum-AT2G33450	1-81	prot	81	00	100.00	96.30	0.926	0.926	369	228	3	138		1	1	1	1	1	NODE_2068_length_369_cov_117.0000_k_111_flag_1	-	67-294
376432_Blyxa_octandra	NUC	AT2G33610	Heliotropium_calcicola-AT2G33610	32-81	prot	50	00	61.73	82.00	0.395	0.395	234	150	0	84		1	1	1	1	0	NODE_6225_length_234_cov_188.0000_k_111_flag_1	+	25-174
376432_Blyxa_octandra	NUC	AT2G34050	Syzygium_paniculatum-AT2G34050	1-99	prot	99	00	100.00	87.88	0.758	0.758	426	297	0	129		1	1	1	1	1	NODE_8946_length_426_cov_36.0000_k_111_flag_1	+	84-380
376432_Blyxa_octandra	NUC	AT2G34460	Viola_tricolor-AT2G34460	1-64	prot	64	00	100.00	81.25	0.625	0.625	205	192	0	13		1	1	1	1	1	NODE_1228_length_205_cov_61.0000_k_111_flag_1	-	12-203
376432_Blyxa_octandra	NUC	AT2G34640	HO054947_CDS-AT2G34640	1-86	prot	86	00	100.00	90.70	0.814	0.814	388	258	0	130		1	1	1	1	1	NODE_2623_length_388_cov_125.0000_k_111_flag_1	+	68-325
376432_Blyxa_octandra	NUC	AT2G34980	Vanilla_planifolia-AT2G34980	1-52	prot	52	00	80.00	84.62	0.554	0.554	235	156	0	79		1	1	1	1	0	NODE_13054_length_235_cov_44.0000_k_111_flag_1	+	79-234
376432_Blyxa_octandra	NUC	AT2G37560	Aucuba_japonica-AT2G37560	14-63	prot	50	00	79.37	80.00	0.476	0.476	192	150	0	42		1	1	1	1	0	NODE_2310_length_192_cov_8.0000_k_111_flag_1	-	24-173
376432_Blyxa_octandra	NUC	AT2G38020	Posidonia_australis-AT2G38020	1-97	prot	97	00	100.00	92.78	0.856	0.856	403	291	0	112		1	1	1	1	1	NODE_3227_length_403_cov_129.0000_k_111_flag_1	+	106-396
376432_Blyxa_octandra	NUC	AT2G38270	Meliosma_cuneifolia-AT2G38270	1-1,2-114	prot	114	00	99.13	80.70	0.609	0.609	450	342	10	98		1	1	1	1	1	NODE_4841_length_450_cov_105.0000_k_111_flag_1	+	6-8,19-357
376432_Blyxa_octandra	NUC	AT2G40570	Helonias_bullata-AT2G40570	1-87	prot	87	00	100.00	82.76	0.655	0.655	362	264	0	98		1	1	1	1	1	NODE_11958_length_362_cov_204.4143_k_111_flag_1	+	35-298
376432_Blyxa_octandra	NUC	AT2G40760	Licania_michauxii-AT2G40760	1-106	prot	106	00	100.00	91.51	0.830	0.830	390	318	0	72		1	1	1	1	1	NODE_2845_length_390_cov_38.0000_k_111_flag_1	-	33-350
376432_Blyxa_octandra	NUC	AT2G40760	Licania_michauxii-AT2G40760	1-106	prot	106	01	100.00	88.68	0.774	0.774	408	318	0	90		1	1	1	1	1	NODE_4869_length_408_cov_50.0000_k_111_flag_1	+	41-358
376432_Blyxa_octandra	NUC	AT2G44660	PO000540-AT2G44660	1-61,62-80,81-97	prot	97	00	88.99	76.29	0.468	0.468	482	246	3	233		1	1	1	1	0	NODE_3843_length_482_cov_50.0000_k_111_flag_1	-	283-465,269-280,217-267
376432_Blyxa_octandra	NUC	AT2G44760	Phyllanthus_sp-AT2G44760	1-80	prot	80	00	100.00	78.75	0.575	0.575	459	240	0	219		1	1	1	1	1	NODE_6746_length_459_cov_274.0000_k_111_flag_1	+	16-255
376432_Blyxa_octandra	NUC	AT2G46890	Orchidantha_maxillaroides-AT2G46890	1-88	prot	88	00	100.00	81.82	0.636	0.636	339	267	0	72		1	1	1	1	1	NODE_9521_length_339_cov_90.0000_k_111_flag_1	-	54-320
376432_Blyxa_octandra	NUC	AT2G46890	Orchidantha_maxillaroides-AT2G46890	14-88	prot	75	01	85.23	77.33	0.466	0.397	232	228	0	4		1	1	1	1	0	NODE_6265_length_232_cov_127.0000_k_111_flag_1	-	4-231
376432_Blyxa_octandra	NUC	AT3G01660	Draba_sachalinensis-AT3G01660	15-34	prot	20	00	28.99	85.00	0.203	0.203	201	60	0	141		1	1	1	0	0	NODE_14994_length_201_cov_2.0222_k_111_flag_3	-	18-77
376432_Blyxa_octandra	NUC	AT3G01660	Draba_sachalinensis-AT3G01660	15-34	prot	20	01	28.99	85.00	0.203	0.203	201	60	0	141		1	1	1	0	0	NODE_14994_length_201_cov_2.0222_k_111_flag_3	-	108-167
376432_Blyxa_octandra	NUC	AT3G02300	Typha_angustifolia-AT3G02300	1-128	prot	128	00	89.51	81.25	0.559	0.559	549	384	0	165		1	1	1	1	0	NODE_2927_length_549_cov_49.0000_k_111_flag_1	-	6-389
376432_Blyxa_octandra	NUC	AT3G03790	HO084631_CDS-AT3G03790	1-83	prot	83	00	86.46	91.57	0.719	0.719	336	249	0	87		1	1	1	1	0	NODE_1907_length_336_cov_127.0000_k_111_flag_1	-	2-250
376432_Blyxa_octandra	NUC	AT3G04560	Michelia_maudiae-AT3G04560	1-87	prot	87	00	100.00	91.95	0.839	0.839	332	261	3	68		1	1	1	1	1	NODE_1605_length_332_cov_56.0000_k_111_flag_1	+	67-327
376432_Blyxa_octandra	NUC	AT3G04560	Michelia_maudiae-AT3G04560	17-77;78-87	prot	71	01	81.61	90.14	0.655	0.534	288	213	6	69		2	1	2	1	0	NODE_1598_length_218_cov_30.0000_k_111_flag_1;NODE_14225_length_216_cov_1.0000_k_111_flag_1	+;-	1-184;73-101
376432_Blyxa_octandra	NUC	AT3G15290e	Greyia_sutherlandii-AT3G15290e	1-91;97-105	prot	100	00	94.34	92.00	0.792	0.792	394	300	0	94		2	1	1	1	2	NODE_6970_length_298_cov_24.0000_k_111_flag_1;NODE_11377_length_241_cov_13.0000_k_111_flag_1	+;-	26-298;70-96
376432_Blyxa_octandra	NUC	AT3G15290e	Greyia_sutherlandii-AT3G15290e	19-92	prot	74	01	69.81	70.27	0.283	0.209	222	222	0	0		1	1	1	1	0	NODE_230_length_222_cov_7.0000_k_111_flag_1	-	1-222
376432_Blyxa_octandra	NUC	AT3G15290e	Greyia_sutherlandii-AT3G15290e	8-63	prot	56	02	52.83	83.93	0.358	0.201	215	168	0	47		1	1	1	1	0	NODE_7253_length_215_cov_4.0000_k_111_flag_1	+	47-214
376432_Blyxa_octandra	NUC	AT3G15290e	Greyia_sutherlandii-AT3G15290e	20-83	prot	64	03	60.38	75.00	0.302	0.193	194	192	0	2		1	1	1	1	0	NODE_1106_length_194_cov_7.0000_k_111_flag_1	-	1-192
376432_Blyxa_octandra	NUC	AT3G15290e	Greyia_sutherlandii-AT3G15290e	1-61	prot	61	04	57.55	75.41	0.292	0.178	191	183	0	8		1	1	1	1	0	NODE_9636_length_191_cov_4.0000_k_111_flag_1	+	7-189
376432_Blyxa_octandra	NUC	AT3G15290e	Greyia_sutherlandii-AT3G15290e	12-62	prot	51	05	48.11	74.51	0.236	0.120	189	153	0	36		1	1	1	0	0	NODE_1889_length_189_cov_5.0000_k_111_flag_1	-	3-155
376432_Blyxa_octandra	NUC	AT3G17810	HO068660_CDS-AT3G17810	4-87	prot	84	00	95.45	90.48	0.773	0.773	367	252	0	115		1	1	1	1	1	NODE_2655_length_367_cov_128.0000_k_111_flag_1	-	112-363
376432_Blyxa_octandra	NUC	AT3G25660	Johnsonia_pubescens-AT3G25660	2-23;27-86	prot	82	00	91.11	87.80	0.689	0.688	370	246	0	124		2	1	2	1	2	NODE_12450_length_200_cov_2.0000_k_111_flag_1;NODE_2804_length_187_cov_220.0000_k_111_flag_1	-;-	18-83;8-187
376432_Blyxa_octandra	NUC	AT3G26580	Mumea_americana-AT3G26580	1-62	prot	62	00	100.00	90.32	0.806	0.806	196	186	0	10		1	1	1	1	1	NODE_9063_length_196_cov_43.0000_k_111_flag_1	-	11-196
376432_Blyxa_octandra	NUC	AT3G47860	Eleusine_coracana-AT3G47860	7-92	prot	86	00	93.48	77.91	0.522	0.522	289	258	3	28		1	1	1	1	1	NODE_14159_length_289_cov_24.0000_k_111_flag_1	-	29-286
376432_Blyxa_octandra	NUC	AT3G51050	Pyrenacantha_malvifolia-AT3G51050	61-144;145-153	prot	93	00	60.39	76.34	0.318	0.318	519	279	193	47		2	1	1	1	0	NODE_342_length_276_cov_39.0000_k_111_flag_1;NODE_870_length_243_cov_2.0000_k_111_flag_1	+;-	3-254;46-72
376432_Blyxa_octandra	NUC	AT3G54670	Coriaria_nepalensis-AT3G54670	31-85	prot	55	00	61.11	78.18	0.344	0.344	177	165	0	12		1	1	1	1	0	NODE_8399_length_177_cov_43.0000_k_111_flag_1	+	3-167
376432_Blyxa_octandra	NUC	AT4G00030	HO069792_CDS-AT4G00030	1-83	prot	83	00	83.84	80.72	0.515	0.515	252	249	0	3		1	1	1	1	0	NODE_5531_length_252_cov_151.0000_k_111_flag_1	+	4-252
376432_Blyxa_octandra	NUC	AT4G02485	Pittosporum_resiniferum-AT4G02485	1-27,28-49,50-74	prot	74	00	73.27	87.84	0.554	0.554	274	195	3	76		1	1	1	1	0	NODE_5728_length_274_cov_22.0000_k_111_flag_1	+	73-153,155-193,196-270
376432_Blyxa_octandra	NUC	AT4G03200	HO080672_CDS-AT4G03200	10-80	prot	71	00	88.75	85.92	0.637	0.637	315	213	0	102		1	1	1	1	0	NODE_6411_length_315_cov_60.0000_k_111_flag_1	-	103-315
376432_Blyxa_octandra	NUC	AT4G26980	Platanus_occidentalis-AT4G26980	32-63	prot	32	00	50.79	81.25	0.317	0.317	204	96	0	108		1	1	1	1	0	NODE_2938_length_204_cov_6.0000_k_111_flag_1	+	57-152
376432_Blyxa_octandra	NUC	AT4G27600	Quillaja_saponaria-AT4G27600	43-103;118-126	prot	70	00	55.56	85.71	0.397	0.396	378	210	0	168		2	1	2	2	0	NODE_6802_length_185_cov_20.0000_k_111_flag_1;NODE_10808_length_226_cov_20.0000_k_111_flag_1	-;-	2-184;168-194
376432_Blyxa_octandra	NUC	AT4G33030	Mapania_palustris-AT4G33030	1-129	prot	129	00	100.00	93.02	0.860	0.860	432	399	3	30		1	1	1	1	1	NODE_10136_length_432_cov_38.0000_k_111_flag_1	+	21-419
376432_Blyxa_octandra	NUC	AT4G35910	Viburnum_odoratissimum-AT4G35910	1-37;105-113	prot	46	00	39.66	84.78	0.276	0.276	322	138	0	184		2	1	2	0	0	NODE_3648_length_193_cov_11.0000_k_111_flag_1;NODE_10730_length_191_cov_10.0000_k_111_flag_1	-;-	9-119;111-137
376432_Blyxa_octandra	NUC	AT4G36390	Typhonium_blumei-AT4G36390	1-105	prot	105	00	100.00	92.38	0.848	0.848	449	315	0	134		1	1	1	1	1	NODE_1731_length_449_cov_123.0000_k_111_flag_1	+	60-374
376432_Blyxa_octandra	NUC	AT4G36650	Typhonium_blumei-AT4G36650	8-72;73-137	prot	130	00	94.89	84.62	0.657	0.656	362	351	0	11		2	1	2	2	2	NODE_4709_length_310_cov_25.0000_k_111_flag_1;NODE_943_length_201_cov_1.0000_k_111_flag_1	-;+	150-306;1-194
376432_Blyxa_octandra	NUC	AT4G38890	Simmondsia_chinensis-AT4G38890	1-86	prot	86	00	91.49	80.23	0.553	0.539	273	255	0	18	86,87	1	1	1	1	1	NODE_6533_length_271_cov_30.0000_k_111_flag_1	+	13-265
376432_Blyxa_octandra	NUC	AT5G01160	Passiflora_caerulea-AT5G01160	1-60	prot	60	00	100.00	83.33	0.667	0.667	193	189	0	4		1	1	1	1	1	NODE_11835_length_193_cov_8.0000_k_111_flag_1	+	3-191
376432_Blyxa_octandra	NUC	AT5G01310	Aqcoe1G410700-AT5G01310	34-98	prot	65	00	66.33	78.46	0.378	0.378	236	195	0	41		1	1	1	1	0	NODE_8389_length_236_cov_26.0000_k_111_flag_1	+	2-196
376432_Blyxa_octandra	NUC	AT5G02250	PI003882_CDS-AT5G02250	1-132	prot	132	00	100.00	83.33	0.667	0.667	422	396	0	26		1	1	1	1	1	NODE_6876_length_422_cov_77.0000_k_111_flag_1	+	21-416
376432_Blyxa_octandra	NUC	AT5G04520	LM104362_CDS-AT5G04520	1-65	prot	65	00	84.42	87.69	0.636	0.636	218	195	0	23		1	1	1	1	0	NODE_8870_length_218_cov_9.0000_k_111_flag_1	+	23-217
376432_Blyxa_octandra	NUC	AT5G06430	Curculigo_sp-AT5G06430	2-66	prot	65	00	98.48	87.69	0.742	0.742	349	195	0	154		1	1	1	1	1	NODE_3605_length_349_cov_24.0000_k_111_flag_1	-	104-298
376432_Blyxa_octandra	NUC	AT5G08060	Johsoia_pubesces-AT5G08060	1-94	prot	94	00	100.00	73.40	0.468	0.468	516	282	0	234		1	1	1	1	1	NODE_4074_length_516_cov_51.0000_k_111_flag_1	-	17-298
376432_Blyxa_octandra	NUC	AT5G08720	Chamaseyce_mesebyrathemum-AT5G08720	1-88	prot	88	00	100.00	88.64	0.773	0.773	339	264	0	75		1	1	1	1	1	NODE_10466_length_339_cov_221.0000_k_111_flag_1	+	8-271
376432_Blyxa_octandra	NUC	AT5G10460	HO065503_CDS-AT5G10460	11-72	prot	62	00	86.11	82.26	0.556	0.556	233	186	0	47		1	1	1	1	0	NODE_8597_length_233_cov_76.0000_k_111_flag_1	+	3-188
376432_Blyxa_octandra	NUC	AT5G10920	Canella_winterana-AT5G10920	1-14,15-26,27-101;102-156	prot	156	00	100.00	78.21	0.564	0.564	601	447	55	99		2	1	2	1	2	NODE_6486_length_307_cov_9.0000_k_111_flag_1;NODE_1684_length_305_cov_20.0000_k_111_flag_1	-;-	261-296,238-258,12-236;89-253
376432_Blyxa_octandra	NUC	AT5G10920	Canella_winterana-AT5G10920	4-14,26-107	prot	93	01	59.62	73.12	0.276	0.164	356	279	21	56		1	1	1	1	0	NODE_11112_length_356_cov_5.0000_k_111_flag_1	-	270-302,3-248
376432_Blyxa_octandra	NUC	AT5G11980	ZM183521_CDS-AT5G11980	1-99	prot	99	00	100.00	90.91	0.818	0.818	451	297	0	154		1	1	1	1	1	NODE_1717_length_451_cov_130.0000_k_111_flag_1	-	56-352
376432_Blyxa_octandra	NUC	AT5G13390	Cyanella_orchidofromis-AT5G13390	1-49	prot	49	00	56.32	77.55	0.310	0.310	176	147	0	29		1	1	1	1	0	NODE_5598_length_176_cov_18.0000_k_111_flag_1	-	1-147
376432_Blyxa_octandra	NUC	AT5G13520	HO065233_CDS-AT5G13520	3-109	prot	107	00	98.17	88.79	0.761	0.761	533	321	0	212		1	1	1	1	1	NODE_1935_length_533_cov_94.0000_k_111_flag_1	+	5-325
376432_Blyxa_octandra	NUC	AT5G13520	HO065233_CDS-AT5G13520	41-94	prot	54	01	49.54	85.19	0.349	0.172	247	162	0	85	74,75	1	1	1	0	0	NODE_11_length_245_cov_1.0000_k_111_flag_1	+	3-162
376432_Blyxa_octandra	NUC	AT5G13520	HO065233_CDS-AT5G13520	68-109	prot	42	02	38.53	83.33	0.257	0.101	533	126	0	407		1	1	1	0	0	NODE_1935_length_533_cov_94.0000_k_111_flag_1	-	408-533
376432_Blyxa_octandra	NUC	AT5G14260	Allium_sativum-AT5G14260	1-68	prot	68	00	100.00	94.12	0.882	0.882	263	204	0	59		1	1	1	1	1	NODE_7911_length_263_cov_53.0000_k_111_flag_1	-	17-220
376432_Blyxa_octandra	NUC	AT5G39410	Eupomatia_bennettii-AT5G39410	1-107	prot	107	00	99.07	79.44	0.583	0.583	485	321	0	164		1	1	1	1	1	NODE_553_length_485_cov_70.0000_k_111_flag_1	-	32-352
376432_Blyxa_octandra	NUC	AT5G67530	Agapanthus_africanus-AT5G67530	1-96	prot	96	00	100.00	93.75	0.875	0.875	471	288	0	183		1	1	1	1	1	NODE_3416_length_471_cov_39.0000_k_111_flag_1	-	82-369
376433_Blyxa_japonica	NUC	AT1G03750	Ulmus_alata-AT1G03750	1-134	prot	134	00	100.00	72.39	0.448	0.448	435	387	0	48		1	1	1	1	1	NODE_8406_length_435_cov_11.0000_k_127_flag_1	+	2-388
376433_Blyxa_japonica	NUC	AT1G03750	Ulmus_alata-AT1G03750	13-127	prot	115	01	85.82	71.30	0.366	0.314	352	345	0	7		1	1	1	1	0	NODE_3455_length_352_cov_20.0000_k_127_flag_1	-	3-347
376433_Blyxa_japonica	NUC	AT1G04870	Ardisia_humilis-AT1G04870	1-42	prot	42	00	66.67	80.95	0.413	0.413	269	126	0	143		1	1	1	1	0	NODE_25748_length_269_cov_21.0000_k_127_flag_1	+	142-267
376433_Blyxa_japonica	NUC	AT1G04870	Ardisia_humilis-AT1G04870	1-42	prot	42	01	66.67	80.95	0.413	0.413	258	126	0	132		1	1	1	1	0	NODE_25744_length_258_cov_10.0000_k_127_flag_1	-	3-128
376433_Blyxa_japonica	NUC	AT1G05055	Oncotheca_balansae-AT1G05055	4-98	prot	95	00	96.94	87.37	0.724	0.724	312	285	0	27		1	1	1	1	1	NODE_18183_length_312_cov_15.0000_k_127_flag_1	+	27-311
376433_Blyxa_japonica	NUC	AT1G05055	Oncotheca_balansae-AT1G05055	8-14;21-90	prot	77	01	78.57	88.31	0.602	0.487	306	231	0	75		2	1	1	1	0	NODE_1426_length_210_cov_6.0000_k_127_flag_1;NODE_18053_length_214_cov_29.0000_k_127_flag_1	+;+	74-94;3-212
376433_Blyxa_japonica	NUC	AT1G08460	Amaranthus_palmeri-AT1G08460	1-10;11-170	prot	170	00	100.00	78.82	0.576	0.576	773	507	131	135		2	1	1	1	1	NODE_13278_length_285_cov_4.0000_k_127_flag_1;NODE_24688_length_488_cov_18.0000_k_127_flag_1	-;+	130-159;3-479
376433_Blyxa_japonica	NUC	AT1G08460	Amaranthus_palmeri-AT1G08460	15-140	prot	126	01	74.12	83.33	0.494	0.366	378	375	0	3		1	1	1	1	0	NODE_24962_length_378_cov_9.0000_k_127_flag_1	+	3-377
376433_Blyxa_japonica	NUC	AT1G12370	Houttuynia_cordata-AT1G12370	4-85	prot	82	00	93.18	78.05	0.523	0.523	449	234	0	215		1	1	1	1	1	NODE_31183_length_449_cov_5.0000_k_127_flag_1	-	174-407
376433_Blyxa_japonica	NUC	AT1G12370	Houttuynia_cordata-AT1G12370	21-85	prot	65	01	73.86	76.92	0.398	0.315	289	183	0	106		1	1	1	1	0	NODE_27306_length_289_cov_17.0000_k_127_flag_1	+	1-183
376433_Blyxa_japonica	NUC	AT1G15390	Smilax_bona_nox-AT1G15390	1-74	prot	74	00	100.00	90.54	0.811	0.811	351	222	0	129		1	1	1	1	1	NODE_620_length_351_cov_24.0000_k_127_flag_1	-	50-271
376433_Blyxa_japonica	NUC	AT1G15390	Smilax_bona_nox-AT1G15390	5-71	prot	67	01	90.54	88.06	0.689	0.624	212	201	0	11		1	1	1	1	1	NODE_13515_length_212_cov_72.0000_k_127_flag_1	-	9-209
376433_Blyxa_japonica	NUC	AT1G21370	Akebia_trifoliata-AT1G21370	1-96	prot	96	00	100.00	85.42	0.708	0.708	430	288	0	142		1	1	1	1	1	NODE_8607_length_430_cov_22.0000_k_127_flag_1	+	23-310
376433_Blyxa_japonica	NUC	AT1G21370	Akebia_trifoliata-AT1G21370	1-96	prot	96	01	100.00	85.42	0.708	0.708	465	288	0	177		1	1	1	1	1	NODE_24766_length_465_cov_52.0000_k_127_flag_1	-	119-406
376433_Blyxa_japonica	NUC	AT1G21370	Akebia_trifoliata-AT1G21370	5-96	prot	92	02	95.83	85.87	0.688	0.659	454	276	0	178		1	1	1	1	1	NODE_1637_length_454_cov_42.0000_k_127_flag_1	-	106-381
376433_Blyxa_japonica	NUC	AT1G43580	Colchicum_autumnale-AT1G43580	1-116	prot	116	00	88.55	85.34	0.626	0.626	455	348	0	107		1	1	1	1	0	NODE_24732_length_455_cov_18.0000_k_127_flag_1	-	106-453
376433_Blyxa_japonica	NUC	AT1G49380	Ulmus_alata-AT1G49380	1-95	prot	95	00	100.00	89.47	0.789	0.789	291	273	0	18		1	1	1	1	1	NODE_12070_length_291_cov_8.0000_k_127_flag_1	-	5-277
376433_Blyxa_japonica	NUC	AT1G49540	Polycarpaea_repens-AT1G49540	1-102	prot	102	00	97.14	79.41	0.571	0.571	414	309	0	105		1	1	1	1	1	NODE_17050_length_414_cov_22.0000_k_127_flag_1	-	105-413
376433_Blyxa_japonica	NUC	AT1G49540	Polycarpaea_repens-AT1G49540	12-102	prot	91	01	86.67	76.92	0.467	0.416	483	273	0	210		1	1	1	1	0	NODE_11285_length_483_cov_27.0000_k_127_flag_1	-	63-335
376433_Blyxa_japonica	NUC	AT1G56345	Linum_usitatissimum-AT1G56345	7-66	prot	60	00	86.96	73.33	0.406	0.406	268	180	0	88		1	1	1	1	0	NODE_21139_length_268_cov_5.0000_k_127_flag_1	+	12-191
376433_Blyxa_japonica	NUC	AT1G57770	HO070439_CDS-AT1G57770	1-104	prot	104	00	100.00	92.31	0.846	0.846	363	312	3	48		1	1	1	1	1	NODE_5360_length_363_cov_9.0000_k_127_flag_1	+	4-315
376433_Blyxa_japonica	NUC	AT1G57770	HO070439_CDS-AT1G57770	1-91	prot	91	01	87.50	95.60	0.798	0.698	337	273	0	64		1	1	1	1	0	NODE_20151_length_337_cov_28.0000_k_127_flag_1	+	64-336
376433_Blyxa_japonica	NUC	AT1G65030	Galium_boreale-AT1G65030	2-7,32-38;39-54,55-62	prot	37	00	56.06	89.19	0.439	0.428	542	114	220	208	51	2	1	2	2	0	NODE_6444_length_331_cov_4.0000_k_127_flag_1;NODE_30779_length_210_cov_15.0000_k_127_flag_1	-;-	134-151,45-65;98-147,29-52
376433_Blyxa_japonica	NUC	AT1G65030	Galium_boreale-AT1G65030	2-7;8-16;47-55,56-64	prot	33	01	50.00	90.91	0.409	0.364	517	93	210	214		3	1	3	3	0	NODE_2680_length_225_cov_3.0000_k_127_flag_1;NODE_17474_length_255_cov_5.0000_k_127_flag_1;NODE_10288_length_275_cov_5.0000_k_127_flag_1	-;+;+	89-105;75-102;86-113,162-181
376433_Blyxa_japonica	NUC	AT1G65030	Galium_boreale-AT1G65030	5-9,10-16;43-49,50-62	prot	32	02	48.48	93.75	0.424	0.357	522	93	293	136	77,78	2	1	2	0	0	NODE_6733_length_338_cov_17.0000_k_127_flag_1;NODE_23751_length_403_cov_2.0000_k_127_flag_1	-;+	232-247,31-50;192-212,325-358
376433_Blyxa_japonica	NUC	AT1G65030	Galium_boreale-AT1G65030	1-23,46-55;56-62	prot	29	03	43.94	89.66	0.348	0.273	609	87	373	149		2	1	2	1	0	NODE_18833_length_305_cov_3.0000_k_127_flag_1;NODE_16919_length_304_cov_5.0000_k_127_flag_1	+;-	73-108,169-198;78-98
376433_Blyxa_japonica	NUC	AT1G65030	Galium_boreale-AT1G65030	3-12;46-51,52-65	prot	30	04	45.45	86.67	0.333	0.270	341	90	132	119		2	1	2	0	0	NODE_32581_length_280_cov_3.0000_k_127_flag_1;NODE_21853_length_353_cov_7.0000_k_127_flag_1	-;+	224-253;70-86,219-261
376433_Blyxa_japonica	NUC	AT1G65030	Galium_boreale-AT1G65030	3-10;43-62	prot	28	05	42.42	89.29	0.333	0.252	238	84	0	154		2	1	2	0	0	NODE_681_length_218_cov_2.0000_k_127_flag_1;NODE_13455_length_226_cov_3.0000_k_127_flag_1	-;-	104-127;64-123
376433_Blyxa_japonica	NUC	AT1G75350	Cyanastrum_cordifolium-AT1G75350	4-79	prot	76	00	96.20	84.21	0.658	0.658	475	228	0	247		1	1	1	1	1	NODE_17502_length_475_cov_11.0000_k_127_flag_1	+	180-407
376433_Blyxa_japonica	NUC	AT1G75350	Cyanastrum_cordifolium-AT1G75350	4-79	prot	76	01	96.20	84.21	0.658	0.658	581	228	0	353		1	1	1	1	1	NODE_13070_length_581_cov_79.0000_k_127_flag_1	-	221-448
376433_Blyxa_japonica	NUC	AT1G75350	Cyanastrum_cordifolium-AT1G75350	4-56;57-79	prot	76	02	96.20	84.21	0.658	0.658	530	228	0	302		2	1	2	1	2	NODE_17858_length_278_cov_1.0000_k_127_flag_1;NODE_30477_length_257_cov_2.0000_k_127_flag_1	+;-	116-273;188-257
376433_Blyxa_japonica	NUC	AT1G77930	Eupomatia_bennettii-AT1G77930	1-60	prot	60	00	100.00	91.67	0.833	0.833	342	177	0	165		1	1	1	1	1	NODE_8593_length_342_cov_46.3535_k_127_flag_0	+	150-326
376433_Blyxa_japonica	NUC	AT1G77930	Eupomatia_bennettii-AT1G77930	1-60	prot	60	01	100.00	91.67	0.833	0.833	320	177	0	143		1	1	1	1	1	NODE_8599_length_320_cov_15.5907_k_127_flag_0	+	128-304
376433_Blyxa_japonica	NUC	AT1G77930	Eupomatia_bennettii-AT1G77930	1-60	prot	60	02	100.00	90.00	0.800	0.800	384	177	0	207		1	1	1	1	1	NODE_16190_length_384_cov_35.0000_k_127_flag_1	+	80-256
376433_Blyxa_japonica	NUC	AT1G77930	Eupomatia_bennettii-AT1G77930	1-60	prot	60	03	100.00	83.33	0.667	0.667	225	177	0	48		1	1	1	1	1	NODE_8721_length_225_cov_1.0000_k_127_flag_1	+	21-197
376433_Blyxa_japonica	NUC	AT1G77930	Eupomatia_bennettii-AT1G77930	23-60	prot	38	04	63.33	92.11	0.533	0.338	216	111	0	105		1	1	1	1	0	NODE_20648_length_216_cov_122.0000_k_127_flag_0	+	1-111
376433_Blyxa_japonica	NUC	AT2G02590	Hypericum_perforatum-AT2G02590	1-10;11-119	prot	119	00	100.00	78.99	0.580	0.579	652	366	30	256		2	1	1	1	1	NODE_9692_length_284_cov_6.0000_k_127_flag_1;NODE_1840_length_368_cov_48.0000_k_127_flag_1	+;-	233-262;25-360
376433_Blyxa_japonica	NUC	AT2G02590	Hypericum_perforatum-AT2G02590	1-108	prot	108	01	90.76	81.48	0.571	0.519	345	333	0	12		1	1	1	1	1	NODE_9752_length_345_cov_72.0000_k_127_flag_1	+	5-337
376433_Blyxa_japonica	NUC	AT2G04560	Hibbertia_grossulariifolia-AT2G04560	1-24,36-49	prot	38	00	48.10	84.21	0.329	0.329	208	93	33	82		1	1	1	0	0	NODE_20901_length_208_cov_8.0000_k_127_flag_1	+	82-132,166-207
376433_Blyxa_japonica	NUC	AT2G19870	Gloriosa_superba-AT2G19870	4-140	prot	137	00	97.86	78.83	0.564	0.564	552	420	0	132		1	1	1	1	1	NODE_24067_length_552_cov_14.0000_k_127_flag_1	-	70-489
376433_Blyxa_japonica	NUC	AT2G19870	Gloriosa_superba-AT2G19870	4-140	prot	137	01	97.86	75.91	0.507	0.507	707	420	0	287		1	1	1	1	1	NODE_30153_length_707_cov_9.0000_k_127_flag_1	-	2-421
376433_Blyxa_japonica	NUC	AT2G19870	Gloriosa_superba-AT2G19870	9-135	prot	127	02	90.71	75.59	0.464	0.430	401	390	0	11		1	1	1	1	1	NODE_12744_length_401_cov_16.0000_k_127_flag_1	-	8-397
376433_Blyxa_japonica	NUC	AT2G19870	Gloriosa_superba-AT2G19870	4-95	prot	92	03	65.71	72.83	0.300	0.201	311	282	0	29		1	1	1	1	0	NODE_31547_length_311_cov_8.0000_k_127_flag_1	+	28-309
376433_Blyxa_japonica	NUC	AT2G20330	Typha_angustifolia-AT2G20330	1-100	prot	100	00	100.00	91.00	0.820	0.820	447	300	0	147		1	1	1	1	1	NODE_9548_length_447_cov_84.0000_k_127_flag_1	+	90-389
376433_Blyxa_japonica	NUC	AT2G20330	Typha_angustifolia-AT2G20330	1-100	prot	100	01	100.00	91.00	0.820	0.820	602	300	0	302		1	1	1	1	1	NODE_28428_length_602_cov_35.0000_k_127_flag_1	-	88-387
376433_Blyxa_japonica	NUC	AT2G20330	Typha_angustifolia-AT2G20330	28-95	prot	68	02	68.00	94.12	0.600	0.408	214	204	0	10		1	1	1	1	0	NODE_18596_length_214_cov_44.0000_k_127_flag_1	+	3-206
376433_Blyxa_japonica	NUC	AT2G20790	Gomortega_keule-AT2G20790	1-93;99-140	prot	135	00	96.43	80.74	0.593	0.592	583	405	0	178		2	1	2	1	2	NODE_7965_length_405_cov_6.0000_k_127_flag_1;NODE_27423_length_311_cov_8.0000_k_127_flag_1	+;-	2-280;178-303
376433_Blyxa_japonica	NUC	AT2G20790	Gomortega_keule-AT2G20790	1-90	prot	90	01	64.29	77.78	0.357	0.238	344	270	0	74		1	1	1	1	0	NODE_1574_length_344_cov_18.0000_k_127_flag_1	-	3-272
376433_Blyxa_japonica	NUC	AT2G21370	Ardisia_humilis-AT2G21370	1-73	prot	73	00	92.41	78.08	0.519	0.519	331	219	0	112		1	1	1	1	1	NODE_24179_length_331_cov_13.0000_k_127_flag_1	-	9-227
376433_Blyxa_japonica	NUC	AT2G22650	GSMUA_Achr9G13180_001-AT2G22650	6-90,104-118	prot	100	00	84.03	75.00	0.420	0.420	475	300	39	136		1	1	1	1	0	NODE_7724_length_475_cov_12.0000_k_127_flag_1	+	26-280,320-364
376433_Blyxa_japonica	NUC	AT2G24830	Consensus-AT2G24830	33-142	prot	110	00	77.46	79.09	0.451	0.451	492	339	0	153		1	1	1	1	0	NODE_26469_length_492_cov_39.0000_k_127_flag_1	+	3-341
376433_Blyxa_japonica	NUC	AT2G26680	HO048564_CDS-AT2G26680	1-99	prot	99	00	99.00	91.92	0.830	0.830	664	297	0	367		1	1	1	1	1	NODE_16652_length_664_cov_19.0000_k_127_flag_1	-	246-542
376433_Blyxa_japonica	NUC	AT2G26680	HO048564_CDS-AT2G26680	1-95	prot	95	01	95.00	92.63	0.810	0.777	437	285	0	152		1	1	1	1	1	NODE_91_length_437_cov_39.0000_k_127_flag_1	+	41-325
376433_Blyxa_japonica	NUC	AT2G26680	HO048564_CDS-AT2G26680	23-94	prot	72	02	72.00	91.67	0.600	0.436	224	216	0	8		1	1	1	1	0	NODE_31995_length_224_cov_5.0000_k_127_flag_1	+	1-216
376433_Blyxa_japonica	NUC	AT2G28605	Dendropemon_caribaeus-AT2G28605	23-80	prot	58	00	72.50	72.41	0.325	0.325	361	174	0	187		1	1	1	1	0	NODE_14887_length_361_cov_30.0000_k_127_flag_1	-	8-181
376433_Blyxa_japonica	NUC	AT2G30100	HO074015_CDS-AT2G30100	57-133	prot	77	00	55.40	72.73	0.252	0.252	250	231	0	19		1	1	1	1	0	NODE_3791_length_250_cov_6.0000_k_127_flag_1	-	9-239
376433_Blyxa_japonica	NUC	AT2G30100	HO074015_CDS-AT2G30100	73-139	prot	67	01	48.20	76.12	0.252	0.219	265	201	0	64		1	1	1	0	0	NODE_1420_length_265_cov_20.0000_k_127_flag_1	+	2-202
376433_Blyxa_japonica	NUC	AT2G30100	HO074015_CDS-AT2G30100	94-138	prot	45	02	32.37	86.67	0.237	0.139	231	135	0	96		1	1	1	0	0	NODE_32257_length_231_cov_9.0000_k_127_flag_1	+	12-146
376433_Blyxa_japonica	NUC	AT2G31840	Pistia_stratioides-AT2G31840	1-100	prot	100	00	100.00	82.00	0.640	0.640	426	297	0	129		1	1	1	1	1	NODE_10127_length_426_cov_27.0000_k_127_flag_1	+	65-361
376433_Blyxa_japonica	NUC	AT2G31840	Pistia_stratioides-AT2G31840	19-100	prot	82	01	82.00	81.71	0.520	0.426	255	243	0	12		1	1	1	1	0	NODE_19738_length_255_cov_16.0000_k_127_flag_1	+	3-245
376433_Blyxa_japonica	NUC	AT2G31840	Pistia_stratioides-AT2G31840	1-76	prot	76	02	76.00	82.89	0.500	0.380	320	225	0	95		1	1	1	1	0	NODE_30373_length_320_cov_12.0000_k_127_flag_1	+	93-317
376433_Blyxa_japonica	NUC	AT2G31840	Pistia_stratioides-AT2G31840	1-49	prot	49	03	49.00	81.63	0.310	0.152	230	147	0	83		1	1	1	0	0	NODE_23289_length_230_cov_5.0000_k_127_flag_1	+	75-221
376433_Blyxa_japonica	NUC	AT2G31840	Pistia_stratioides-AT2G31840	1-49	prot	49	04	49.00	79.59	0.290	0.142	215	147	0	68		1	1	1	0	0	NODE_11241_length_215_cov_29.0000_k_127_flag_1	+	69-215
376433_Blyxa_japonica	NUC	AT2G31890	Sisyrinchium_angustifolium-AT2G31890	31-105	prot	75	00	71.43	76.00	0.371	0.371	362	225	0	137		1	1	1	1	0	NODE_17619_length_362_cov_22.0000_k_127_flag_1	-	136-360
376433_Blyxa_japonica	NUC	AT2G31955	HO072087_CDS-AT2G31955	1-119	prot	119	00	100.00	84.03	0.681	0.681	510	357	0	153		1	1	1	1	1	NODE_17222_length_510_cov_39.0000_k_127_flag_1	+	33-389
376433_Blyxa_japonica	NUC	AT2G31955	HO072087_CDS-AT2G31955	12-119	prot	108	01	90.76	86.11	0.655	0.595	343	324	0	19		1	1	1	1	1	NODE_25615_length_343_cov_11.0000_k_127_flag_1	+	3-326
376433_Blyxa_japonica	NUC	AT2G33450	Ceratophyllum_demersum-AT2G33450	1-81	prot	81	00	100.00	96.30	0.926	0.926	491	228	3	260		1	1	1	1	1	NODE_89_length_491_cov_88.0000_k_127_flag_1	+	139-366
376433_Blyxa_japonica	NUC	AT2G33450	Ceratophyllum_demersum-AT2G33450	1-81	prot	81	01	100.00	93.83	0.877	0.877	502	228	3	271		1	1	1	1	1	NODE_9817_length_502_cov_45.0000_k_127_flag_1	-	153-380
376433_Blyxa_japonica	NUC	AT2G33450	Ceratophyllum_demersum-AT2G33450	1-70	prot	70	02	86.42	95.71	0.790	0.666	399	195	0	204	111	1	1	1	1	0	NODE_6017_length_398_cov_1.0000_k_127_flag_1	+	121-314
376433_Blyxa_japonica	NUC	AT2G33610	Myristica_fragrans-AT2G33610	1-83	prot	83	00	100.00	73.49	0.470	0.470	416	264	0	152		1	1	1	1	1	NODE_15680_length_416_cov_37.0000_k_127_flag_1	-	141-404
376433_Blyxa_japonica	NUC	AT2G33610	Myristica_fragrans-AT2G33610	9-83	prot	75	01	90.36	76.00	0.470	0.425	351	240	0	111		1	1	1	1	1	NODE_5590_length_351_cov_7.0000_k_127_flag_1	-	101-340
376433_Blyxa_japonica	NUC	AT2G33610	Myristica_fragrans-AT2G33610	18-83	prot	66	02	79.52	75.76	0.410	0.326	270	213	0	57		1	1	1	1	0	NODE_4652_length_270_cov_61.0000_k_127_flag_1	+	6-218
376433_Blyxa_japonica	NUC	AT2G33610	Myristica_fragrans-AT2G33610	23-83	prot	61	03	73.49	72.13	0.325	0.239	212	198	0	14		1	1	1	1	0	NODE_9331_length_212_cov_42.0000_k_127_flag_1	+	1-198
376433_Blyxa_japonica	NUC	AT2G33610	Myristica_fragrans-AT2G33610	40-83	prot	44	04	53.01	77.27	0.289	0.153	224	135	0	89		1	1	1	1	0	NODE_32197_length_224_cov_1.0000_k_127_flag_1	-	90-224
376433_Blyxa_japonica	NUC	AT2G34050	Syzygium_paniculatum-AT2G34050	1-99	prot	99	00	100.00	87.88	0.758	0.758	490	297	0	193		1	1	1	1	1	NODE_8925_length_490_cov_26.0000_k_127_flag_1	-	83-379
376433_Blyxa_japonica	NUC	AT2G34050	Syzygium_paniculatum-AT2G34050	1-99	prot	99	01	100.00	84.85	0.697	0.697	392	297	0	95		1	1	1	1	1	NODE_16004_length_392_cov_6.0000_k_127_flag_1	+	82-378
376433_Blyxa_japonica	NUC	AT2G34050	Syzygium_paniculatum-AT2G34050	1-56	prot	56	02	56.57	89.29	0.444	0.251	254	168	0	86		1	1	1	1	0	NODE_4119_length_254_cov_13.0000_k_127_flag_1	+	87-254
376433_Blyxa_japonica	NUC	AT2G34460	Oresitrophe_rupifraga-AT2G34460	1-91	prot	91	00	100.00	89.01	0.780	0.780	465	273	0	192		1	1	1	1	1	NODE_875_length_465_cov_32.0000_k_127_flag_1	+	78-350
376433_Blyxa_japonica	NUC	AT2G34460	Oresitrophe_rupifraga-AT2G34460	1-58	prot	58	01	63.74	91.38	0.527	0.336	285	174	0	111		1	1	1	1	0	NODE_31856_length_285_cov_4.0000_k_127_flag_1	+	21-194
376433_Blyxa_japonica	NUC	AT2G34640	HO054947_CDS-AT2G34640	1-86	prot	86	00	100.00	91.86	0.837	0.837	592	258	0	334		1	1	1	1	1	NODE_25602_length_592_cov_31.0000_k_127_flag_1	+	143-400
376433_Blyxa_japonica	NUC	AT2G34640	HO054947_CDS-AT2G34640	5-11;12-86	prot	82	01	95.35	93.90	0.837	0.797	662	246	41	375		2	1	1	1	2	NODE_17097_length_279_cov_3.0000_k_127_flag_1;NODE_31649_length_387_cov_39.0000_k_127_flag_1	+;-	218-238;159-383
376433_Blyxa_japonica	NUC	AT2G34980	Myristica_fragrans-AT2G34980	1-83;90-103	prot	97	00	92.38	81.44	0.581	0.580	542	291	0	251		2	1	2	1	2	NODE_27993_length_374_cov_33.0000_k_127_flag_1;NODE_7734_length_317_cov_2.0000_k_127_flag_1	+;+	121-369;145-186
376433_Blyxa_japonica	NUC	AT2G34980	Myristica_fragrans-AT2G34980	1-66	prot	66	01	62.86	81.82	0.400	0.272	322	198	0	124		1	1	1	1	0	NODE_27999_length_322_cov_37.0000_k_127_flag_1	+	124-321
376433_Blyxa_japonica	NUC	AT2G34980	Myristica_fragrans-AT2G34980	1-51	prot	51	02	48.57	84.31	0.333	0.175	243	153	0	90		1	1	1	0	0	NODE_724_length_243_cov_35.0000_k_127_flag_1	-	3-155
376433_Blyxa_japonica	NUC	AT2G37560	Aucuba_japonica-AT2G37560	4-11;15-63	prot	57	00	90.48	85.96	0.651	0.650	338	171	0	167		2	1	2	1	2	NODE_13963_length_252_cov_8.0000_k_127_flag_1;NODE_5250_length_273_cov_4.0000_k_127_flag_1	-;-	72-95;11-157
376433_Blyxa_japonica	NUC	AT2G37560	Aucuba_japonica-AT2G37560	15-63	prot	49	01	77.78	79.59	0.460	0.396	305	147	0	158		1	1	1	1	0	NODE_11501_length_305_cov_6.0000_k_127_flag_1	+	72-218
376433_Blyxa_japonica	NUC	AT2G38020	Posidonia_australis-AT2G38020	3-97	prot	95	00	97.94	92.63	0.835	0.835	409	285	0	124		1	1	1	1	1	NODE_20675_length_409_cov_12.0000_k_127_flag_1	-	76-360
376433_Blyxa_japonica	NUC	AT2G38020	Posidonia_australis-AT2G38020	1-70	prot	70	01	72.16	91.43	0.598	0.441	305	210	0	95		1	1	1	1	0	NODE_530_length_305_cov_37.0000_k_127_flag_1	-	3-212
376433_Blyxa_japonica	NUC	AT2G38020	Posidonia_australis-AT2G38020	1-56	prot	56	02	57.73	91.07	0.474	0.280	286	168	0	118		1	1	1	1	0	NODE_10923_length_286_cov_33.0000_k_127_flag_1	-	6-173
376433_Blyxa_japonica	NUC	AT2G38270	Typhonium_blumei-AT2G38270	1-8;9-161	prot	161	00	100.00	80.12	0.602	0.602	747	483	106	158		2	1	1	1	1	NODE_28712_length_228_cov_2.0000_k_127_flag_1;NODE_14037_length_519_cov_45.0000_k_127_flag_1	-;+	98-122;10-467
376433_Blyxa_japonica	NUC	AT2G38270	Typhonium_blumei-AT2G38270	32-161	prot	130	01	80.75	81.54	0.509	0.411	600	390	0	210		1	1	1	1	0	NODE_193_length_600_cov_64.0000_k_127_flag_1	-	192-581
376433_Blyxa_japonica	NUC	AT2G40570	Helonias_bullata-AT2G40570	1-87	prot	87	00	100.00	82.76	0.655	0.655	478	264	0	214		1	1	1	1	1	NODE_9033_length_478_cov_44.0000_k_127_flag_1	+	72-335
376433_Blyxa_japonica	NUC	AT2G40570	Helonias_bullata-AT2G40570	37-87	prot	51	01	58.62	86.27	0.425	0.249	308	153	0	155		1	1	1	1	0	NODE_2568_length_308_cov_28.0000_k_127_flag_1	+	1-153
376433_Blyxa_japonica	NUC	AT2G40760	Licania_michauxii-AT2G40760	1-106	prot	106	00	100.00	91.51	0.830	0.830	535	318	0	217		1	1	1	1	1	NODE_2801_length_535_cov_116.0000_k_127_flag_1	+	122-439
376433_Blyxa_japonica	NUC	AT2G40760	Licania_michauxii-AT2G40760	1-106	prot	106	01	100.00	90.57	0.811	0.811	595	318	0	277		1	1	1	1	1	NODE_14776_length_595_cov_54.0000_k_127_flag_1	+	129-446
376433_Blyxa_japonica	NUC	AT2G40760	Licania_michauxii-AT2G40760	1-106	prot	106	02	100.00	87.74	0.755	0.755	548	318	0	230		1	1	1	1	1	NODE_32844_length_548_cov_73.0000_k_127_flag_1	-	127-444
376433_Blyxa_japonica	NUC	AT2G40760	Licania_michauxii-AT2G40760	36-106	prot	71	03	66.98	84.51	0.462	0.310	360	213	0	147		1	1	1	1	0	NODE_15473_length_360_cov_56.0000_k_127_flag_1	-	148-360
376433_Blyxa_japonica	NUC	AT2G40760	Licania_michauxii-AT2G40760	1-47	prot	47	04	44.34	78.72	0.255	0.113	212	141	0	71		1	1	1	0	0	NODE_10493_length_212_cov_17.0000_k_127_flag_1	-	28-168
376433_Blyxa_japonica	NUC	AT2G40760	Licania_michauxii-AT2G40760	1-46	prot	46	05	43.40	73.91	0.208	0.090	257	138	0	119		1	1	1	0	0	NODE_17716_length_257_cov_5.0000_k_127_flag_1	+	118-255
376433_Blyxa_japonica	NUC	AT2G44660	PO000540-AT2G44660	1-97	prot	97	00	88.99	74.23	0.431	0.431	501	249	0	252		1	1	1	1	0	NODE_21722_length_501_cov_21.0000_k_127_flag_1	+	17-265
376433_Blyxa_japonica	NUC	AT2G44760	Amborella_trichopoda-AT2G44760	5-143	prot	139	00	97.20	82.01	0.622	0.622	456	405	0	51		1	1	1	1	1	NODE_18193_length_456_cov_47.6170_k_127_flag_0	-	45-449
376433_Blyxa_japonica	NUC	AT2G44760	Amborella_trichopoda-AT2G44760	6-38,51-143	prot	126	01	88.11	80.95	0.545	0.494	449	378	24	47		1	1	1	1	0	NODE_32869_length_449_cov_216.7205_k_127_flag_0	-	348-446,45-323
376433_Blyxa_japonica	NUC	AT2G44760	Amborella_trichopoda-AT2G44760	9-34,51-143	prot	119	02	83.22	79.83	0.497	0.425	497	357	42	98		1	1	1	1	0	NODE_776_length_497_cov_110.0000_k_127_flag_1	+	3-80,123-401
376433_Blyxa_japonica	NUC	AT2G46890	Ludovia_sp-AT2G46890	1-88	prot	88	00	100.00	82.95	0.659	0.659	503	267	0	236		1	1	1	1	1	NODE_24383_length_503_cov_101.0000_k_127_flag_1	-	132-398
376433_Blyxa_japonica	NUC	AT2G46890	Ludovia_sp-AT2G46890	1-88	prot	88	01	100.00	80.68	0.614	0.614	490	267	0	223		1	1	1	1	1	NODE_4656_length_490_cov_60.0000_k_127_flag_1	+	145-411
376433_Blyxa_japonica	NUC	AT2G46890	Ludovia_sp-AT2G46890	8-64,65-71,72-88	prot	81	02	92.05	83.95	0.625	0.575	346	231	2	113		1	1	1	1	1	NODE_27783_length_346_cov_126.0000_k_127_flag_1	-	173-346,166-171,114-164
376433_Blyxa_japonica	NUC	AT3G02300	Typha_angustifolia-AT3G02300	1-143	prot	143	00	100.00	81.82	0.636	0.636	826	429	0	397		1	1	1	1	1	NODE_16249_length_826_cov_28.0000_k_127_flag_1	-	206-634
376433_Blyxa_japonica	NUC	AT3G02300	Typha_angustifolia-AT3G02300	1-79,89-143	prot	134	01	93.71	81.34	0.587	0.550	664	402	24	238		1	1	1	1	1	NODE_30085_length_664_cov_20.0000_k_127_flag_1	-	287-523,98-262
376433_Blyxa_japonica	NUC	AT3G02760	HO079916_CDS-AT3G02760	10-94	prot	85	00	90.43	81.18	0.564	0.564	404	255	0	149		1	1	1	1	1	NODE_21455_length_404_cov_15.0000_k_127_flag_1	-	150-404
376433_Blyxa_japonica	NUC	AT3G02760	HO079916_CDS-AT3G02760	10-94	prot	85	01	90.43	80.00	0.543	0.543	436	255	0	181		1	1	1	1	1	NODE_21463_length_436_cov_8.0000_k_127_flag_1	+	1-255
376433_Blyxa_japonica	NUC	AT3G02760	HO079916_CDS-AT3G02760	68-94	prot	27	02	28.72	96.30	0.266	0.084	247	81	0	166		1	1	1	0	0	NODE_10321_length_247_cov_1.0000_k_127_flag_1	-	165-245
376433_Blyxa_japonica	NUC	AT3G03790	HO084631_CDS-AT3G03790	1-96	prot	96	00	100.00	89.58	0.792	0.792	367	288	0	79		1	1	1	1	1	NODE_20765_length_367_cov_47.2583_k_127_flag_1	-	31-318
376433_Blyxa_japonica	NUC	AT3G03790	HO084631_CDS-AT3G03790	1-96	prot	96	01	100.00	88.54	0.771	0.771	425	288	0	137		1	1	1	1	1	NODE_13457_length_425_cov_94.0000_k_127_flag_1	-	31-318
376433_Blyxa_japonica	NUC	AT3G04560	Gyrocarpus_americanus-AT3G04560	1-87	prot	87	00	100.00	91.95	0.839	0.839	497	261	3	233		1	1	1	1	1	NODE_23446_length_497_cov_40.0000_k_127_flag_1	+	76-336
376433_Blyxa_japonica	NUC	AT3G04560	Gyrocarpus_americanus-AT3G04560	1-73;74-82	prot	82	01	94.25	92.68	0.805	0.758	548	246	134	168		2	1	2	1	2	NODE_32374_length_318_cov_21.0000_k_127_flag_1;NODE_3747_length_239_cov_4.0000_k_127_flag_1	-;+	10-228;135-161
376433_Blyxa_japonica	NUC	AT3G15290e	Greyia_sutherlandii-AT3G15290e	1-103	prot	103	00	97.17	94.17	0.858	0.858	363	309	0	54		1	1	1	1	1	NODE_8783_length_363_cov_18.0000_k_127_flag_1	-	7-315
376433_Blyxa_japonica	NUC	AT3G15290e	Greyia_sutherlandii-AT3G15290e	1-98;99-103	prot	103	01	97.17	93.20	0.840	0.839	578	309	236	33		2	1	1	1	1	NODE_16012_length_311_cov_39.0000_k_127_flag_1;NODE_13367_length_267_cov_3.0000_k_127_flag_1	+;-	7-301;28-41
376433_Blyxa_japonica	NUC	AT3G15290e	Greyia_sutherlandii-AT3G15290e	16-103	prot	88	02	83.02	78.41	0.472	0.403	281	264	0	17		1	1	1	1	0	NODE_19775_length_281_cov_7.0000_k_127_flag_1	-	16-279
376433_Blyxa_japonica	NUC	AT3G15290e	Greyia_sutherlandii-AT3G15290e	12-73	prot	62	03	58.49	77.42	0.321	0.193	224	186	0	38		1	1	1	1	0	NODE_20482_length_224_cov_5.0000_k_127_flag_1	+	34-219
376433_Blyxa_japonica	NUC	AT3G15290e	Greyia_sutherlandii-AT3G15290e	12-68	prot	57	04	53.77	78.95	0.311	0.172	214	171	0	43		1	1	1	1	0	NODE_22357_length_214_cov_4.0000_k_127_flag_1	-	11-181
376433_Blyxa_japonica	NUC	AT3G15290e	Greyia_sutherlandii-AT3G15290e	1-55	prot	55	05	51.89	70.91	0.217	0.116	229	165	0	64		1	1	1	1	0	NODE_1766_length_229_cov_4.0000_k_127_flag_1	-	2-166
376433_Blyxa_japonica	NUC	AT3G17810	HO068660_CDS-AT3G17810	1-87	prot	87	00	98.86	90.80	0.807	0.807	563	261	0	302		1	1	1	1	1	NODE_11681_length_563_cov_45.0000_k_127_flag_1	+	148-408
376433_Blyxa_japonica	NUC	AT3G17810	HO068660_CDS-AT3G17810	1-87	prot	87	01	98.86	89.66	0.784	0.784	496	261	0	235		1	1	1	1	1	NODE_227_length_496_cov_22.9648_k_127_flag_1	+	49-309
376433_Blyxa_japonica	NUC	AT3G17810	HO068660_CDS-AT3G17810	4-87	prot	84	02	95.45	88.10	0.727	0.702	283	252	0	31		1	1	1	1	1	NODE_703_length_283_cov_11.8333_k_127_flag_1	-	27-278
376433_Blyxa_japonica	NUC	AT3G17810	HO068660_CDS-AT3G17810	1-16,17-27,28-52,63-79	prot	69	03	78.41	79.71	0.466	0.370	248	189	33	26		1	1	1	1	0	NODE_13880_length_248_cov_4.0000_k_127_flag_1	-	180-227,164-178,87-161,6-56
376433_Blyxa_japonica	NUC	AT3G25660	lcl|HO080775_CDS-AT3G25660	1-104	prot	104	00	100.00	90.38	0.808	0.808	574	312	0	262		1	1	1	1	1	NODE_16164_length_574_cov_19.0000_k_127_flag_1	-	118-429
376433_Blyxa_japonica	NUC	AT3G25660	lcl|HO080775_CDS-AT3G25660	1-101	prot	101	01	97.12	89.11	0.760	0.738	399	303	0	96		1	1	1	1	1	NODE_8742_length_399_cov_41.0000_k_127_flag_1	+	63-365
376433_Blyxa_japonica	NUC	AT3G25660	lcl|HO080775_CDS-AT3G25660	32-95	prot	64	02	61.54	71.88	0.269	0.166	259	192	0	67		1	1	1	1	0	NODE_6615_length_259_cov_2.0000_k_127_flag_1	+	54-245
376433_Blyxa_japonica	NUC	AT3G25660	lcl|HO080775_CDS-AT3G25660	13-72	prot	60	03	57.69	70.00	0.231	0.133	212	180	0	32		1	1	1	1	0	NODE_27842_length_212_cov_24.0000_k_127_flag_1	+	30-209
376433_Blyxa_japonica	NUC	AT3G26580	Coriaria_nepalensis-AT3G26580	2-68	prot	67	00	98.53	92.54	0.838	0.826	460	201	0	259		1	1	1	1	1	NODE_6230_length_460_cov_10.0000_k_127_flag_1	-	109-309
376433_Blyxa_japonica	NUC	AT3G26580	Coriaria_nepalensis-AT3G26580	1-68	prot	68	01	100.00	91.18	0.824	0.824	484	204	0	280		1	1	1	1	1	NODE_30572_length_484_cov_6.0000_k_127_flag_1	-	173-376
376433_Blyxa_japonica	NUC	AT3G26580	Coriaria_nepalensis-AT3G26580	2-68	prot	67	02	98.53	82.09	0.632	0.623	219	201	0	18		1	1	1	1	1	NODE_22196_length_219_cov_1.0000_k_127_flag_1	-	10-210
376433_Blyxa_japonica	NUC	AT3G47860	Eleusine_coracana-AT3G47860	1-92	prot	92	00	100.00	80.43	0.609	0.609	450	276	3	171		1	1	1	1	1	NODE_1278_length_450_cov_8.0000_k_127_flag_1	-	117-392
376433_Blyxa_japonica	NUC	AT3G47860	Eleusine_coracana-AT3G47860	1-87	prot	87	01	94.57	78.16	0.533	0.504	295	261	0	34		1	1	1	1	1	NODE_17827_length_295_cov_16.0000_k_127_flag_1	-	9-269
376433_Blyxa_japonica	NUC	AT3G51050	HO083383_CDS-AT3G51050	48-152	prot	105	00	69.08	78.10	0.388	0.388	515	333	3	179		1	1	1	1	0	NODE_27421_length_515_cov_22.0000_k_127_flag_1	+	106-438
376433_Blyxa_japonica	NUC	AT3G51050	HO083383_CDS-AT3G51050	70-152	prot	83	01	54.61	78.31	0.309	0.244	334	252	0	82		1	1	1	1	0	NODE_25876_length_334_cov_14.0000_k_127_flag_1	-	81-332
376433_Blyxa_japonica	NUC	AT3G54670	HO000892_CDS-AT3G54670	1-121	prot	121	00	96.03	79.34	0.563	0.563	486	363	0	123		1	1	1	1	1	NODE_2115_length_486_cov_8.0000_k_127_flag_1	+	117-479
376433_Blyxa_japonica	NUC	AT3G54670	HO000892_CDS-AT3G54670	33-126	prot	94	01	74.60	76.60	0.397	0.308	412	285	3	124		1	1	1	1	0	NODE_18131_length_412_cov_10.0000_k_127_flag_1	-	127-411
376433_Blyxa_japonica	NUC	AT3G54670	HO000892_CDS-AT3G54670	78-125	prot	48	02	38.10	83.33	0.254	0.101	212	144	0	68		1	1	1	0	0	NODE_6984_length_212_cov_39.0000_k_127_flag_1	+	3-146
376433_Blyxa_japonica	NUC	AT4G00030	HO069792_CDS-AT4G00030	1-99	prot	99	00	100.00	79.80	0.596	0.596	317	297	0	20		1	1	1	1	1	NODE_22290_length_317_cov_14.0000_k_127_flag_1	+	9-305
376433_Blyxa_japonica	NUC	AT4G00030	HO069792_CDS-AT4G00030	4-91	prot	88	01	88.89	79.55	0.525	0.467	383	264	0	119		1	1	1	1	0	NODE_18643_length_383_cov_55.0000_k_127_flag_1	-	4-267
376433_Blyxa_japonica	NUC	AT4G02485	Rauvolfia_tetraphyla-AT4G02485	1-30,31-51,52-99	prot	99	00	95.19	86.87	0.702	0.702	401	267	3	131		1	1	1	1	1	NODE_14896_length_401_cov_16.0000_k_127_flag_1	+	64-153,156-188,190-333
376433_Blyxa_japonica	NUC	AT4G02485	Rauvolfia_tetraphyla-AT4G02485	1-30,52-104	prot	83	01	79.81	80.72	0.490	0.411	468	255	39	174		1	1	1	1	0	NODE_26891_length_468_cov_24.0000_k_127_flag_1	-	326-415,125-289
376433_Blyxa_japonica	NUC	AT4G03200	HO080672_CDS-AT4G03200	1-80	prot	80	00	100.00	86.25	0.725	0.725	512	240	0	272		1	1	1	1	1	NODE_26895_length_512_cov_49.0000_k_127_flag_1	-	183-422
376433_Blyxa_japonica	NUC	AT4G03200	HO080672_CDS-AT4G03200	8-80	prot	73	01	91.25	83.56	0.613	0.559	351	219	0	132		1	1	1	1	1	NODE_31203_length_351_cov_62.0000_k_127_flag_1	-	127-345
376433_Blyxa_japonica	NUC	AT4G24090	HO068057_CDS_2-AT4G24090	15-75	prot	61	00	81.33	83.61	0.547	0.547	281	183	0	98		1	1	1	1	0	NODE_12418_length_281_cov_4.0000_k_127_flag_1	+	1-183
376433_Blyxa_japonica	NUC	AT4G24880	Astragalus_membranaceus-AT4G24880	4-51	prot	48	00	57.83	79.17	0.337	0.337	236	144	0	92		1	1	1	1	0	NODE_5171_length_236_cov_10.0000_k_127_flag_1	-	12-155
376433_Blyxa_japonica	NUC	AT4G24880	Astragalus_membranaceus-AT4G24880	4-40	prot	37	01	44.58	86.49	0.325	0.251	306	111	0	195		1	1	1	0	0	NODE_25576_length_306_cov_6.0000_k_127_flag_1	-	7-117
376433_Blyxa_japonica	NUC	AT4G24880	Astragalus_membranaceus-AT4G24880	4-37	prot	34	02	40.96	88.24	0.313	0.222	221	102	0	119		1	1	1	0	0	NODE_23615_length_221_cov_13.0000_k_127_flag_1	-	3-104
376433_Blyxa_japonica	NUC	AT4G27600	Pistia_stratioides-AT4G27600	1-122	prot	122	00	97.60	86.07	0.704	0.704	615	366	0	249		1	1	1	1	1	NODE_8472_length_615_cov_20.0000_k_127_flag_1	-	91-456
376433_Blyxa_japonica	NUC	AT4G27600	Pistia_stratioides-AT4G27600	19-122	prot	104	01	83.20	86.54	0.608	0.518	331	312	0	19		1	1	1	1	0	NODE_22183_length_331_cov_9.0000_k_127_flag_1	+	3-314
376433_Blyxa_japonica	NUC	AT4G33030	Mapania_palustris-AT4G33030	1-129	prot	129	00	100.00	93.02	0.860	0.860	469	399	3	67		1	1	1	1	1	NODE_1203_length_469_cov_14.0000_k_127_flag_1	+	9-407
376433_Blyxa_japonica	NUC	AT4G33030	Mapania_palustris-AT4G33030	1-82	prot	82	01	63.57	93.90	0.558	0.355	346	246	0	100		1	1	1	1	0	NODE_6142_length_346_cov_24.0000_k_127_flag_1	+	100-345
376433_Blyxa_japonica	NUC	AT4G33030	Mapania_palustris-AT4G33030	55-129	prot	75	02	58.14	90.67	0.473	0.275	265	237	3	25		1	1	1	1	0	NODE_24601_length_265_cov_27.0000_k_127_flag_1	+	1-237
376433_Blyxa_japonica	NUC	AT4G35910	Malesherbia_fasiculata-AT4G35910	1-47	prot	47	00	40.52	78.72	0.233	0.233	279	141	0	138		1	1	1	0	0	NODE_8747_length_279_cov_13.0000_k_127_flag_1	+	93-233
376433_Blyxa_japonica	NUC	AT4G36390	Typhonium_blumei-AT4G36390	1-105	prot	105	00	100.00	92.38	0.848	0.848	617	315	0	302		1	1	1	1	1	NODE_18856_length_617_cov_59.2041_k_127_flag_1	+	199-513
376433_Blyxa_japonica	NUC	AT4G36390	Typhonium_blumei-AT4G36390	1-105	prot	105	01	100.00	91.43	0.829	0.829	583	315	0	268		1	1	1	1	1	NODE_22951_length_583_cov_82.0000_k_127_flag_1	+	123-437
376433_Blyxa_japonica	NUC	AT4G36390	Typhonium_blumei-AT4G36390	1-46,47-98	prot	98	02	93.33	87.76	0.705	0.658	449	234	2	213		1	1	1	1	1	NODE_32675_length_449_cov_17.0000_k_127_flag_1	-	221-298,63-218
376433_Blyxa_japonica	NUC	AT4G36530	HO084646_CDS-AT4G36530	7-80	prot	74	00	92.50	77.03	0.500	0.500	228	222	0	6		1	1	1	1	1	NODE_20455_length_228_cov_12.0000_k_127_flag_1	-	2-223
376433_Blyxa_japonica	NUC	AT4G36530	HO084646_CDS-AT4G36530	40-80	prot	41	01	51.25	75.61	0.263	0.145	225	123	0	102		1	1	1	1	0	NODE_21408_length_225_cov_18.0000_k_127_flag_1	+	16-138
376433_Blyxa_japonica	NUC	AT4G36650	Typha_angustifolia-AT4G36650	8-16;19-58,59-72;79-166	prot	151	00	89.88	81.46	0.565	0.536	738	417	36	285	114,198	3	1	2	1	0	NODE_2455_length_242_cov_3.0000_k_127_flag_1;NODE_29440_length_290_cov_3.0000_k_127_flag_1;NODE_26037_length_454_cov_4.0000_k_127_flag_1	-;-;+	112-138;171-235,84-134;2-273
376433_Blyxa_japonica	NUC	AT4G36650	Typha_angustifolia-AT4G36650	1-12;13-19,20-68;74-165	prot	129	01	76.79	78.29	0.435	0.361	777	375	336	66	162	3	1	2	1	3	NODE_32640_length_225_cov_4.0000_k_127_flag_1;NODE_21722_length_501_cov_21.0000_k_127_flag_1;NODE_6624_length_277_cov_4.0000_k_127_flag_1	-;+;-	137-166;171-191,222-275;8-276
376433_Blyxa_japonica	NUC	AT4G37030	Canna_sp-AT4G37030	42-114,134-146	prot	86	00	58.90	70.93	0.247	0.247	330	258	57	15		1	1	1	1	0	NODE_20266_length_330_cov_11.0000_k_127_flag_1	-	112-330,16-54
376433_Blyxa_japonica	NUC	AT4G38890	Simmondsia_chinensis-AT4G38890	1-94	prot	94	00	100.00	80.85	0.617	0.617	319	282	0	37		1	1	1	1	1	NODE_23353_length_319_cov_25.0000_k_127_flag_1	-	6-287
376433_Blyxa_japonica	NUC	AT4G38890	Simmondsia_chinensis-AT4G38890	13-94	prot	82	01	87.23	78.05	0.489	0.427	302	246	0	56		1	1	1	1	0	NODE_21559_length_302_cov_5.0000_k_127_flag_1	-	46-291
376433_Blyxa_japonica	NUC	AT4G38890	Simmondsia_chinensis-AT4G38890	1-74	prot	74	02	78.72	82.43	0.511	0.402	239	222	0	17		1	1	1	1	0	NODE_21505_length_239_cov_8.0000_k_127_flag_1	+	15-236
376433_Blyxa_japonica	NUC	AT4G38890	Simmondsia_chinensis-AT4G38890	3-72	prot	70	03	74.47	80.00	0.447	0.333	214	210	0	4		1	1	1	1	0	NODE_19474_length_214_cov_11.0000_k_127_flag_1	-	2-211
376433_Blyxa_japonica	NUC	AT5G01160	Francoa_appendiculata-AT5G01160	1-62	prot	62	00	100.00	85.48	0.710	0.710	253	195	0	58		1	1	1	1	1	NODE_23465_length_253_cov_8.0000_k_127_flag_1	+	53-247
376433_Blyxa_japonica	NUC	AT5G01310	Brocchinia_reducta-AT5G01310	2-98	prot	97	00	98.98	86.60	0.724	0.724	449	291	0	158		1	1	1	1	1	NODE_32961_length_449_cov_39.0000_k_127_flag_1	-	117-407
376433_Blyxa_japonica	NUC	AT5G01310	Brocchinia_reducta-AT5G01310	30-98	prot	69	01	70.41	85.51	0.500	0.356	214	207	0	7		1	1	1	1	0	NODE_9815_length_214_cov_17.0000_k_127_flag_1	+	2-208
376433_Blyxa_japonica	NUC	AT5G02250	PI003882_CDS-AT5G02250	1-46;47-132	prot	132	00	100.00	83.33	0.667	0.666	464	396	0	68		2	1	2	1	2	NODE_100_length_237_cov_14.0000_k_127_flag_1;NODE_15200_length_271_cov_12.0000_k_127_flag_1	+;-	56-193;14-271
376433_Blyxa_japonica	NUC	AT5G02250	PI003882_CDS-AT5G02250	8-132	prot	125	01	94.70	84.00	0.644	0.610	454	375	0	79		1	1	1	1	1	NODE_10048_length_454_cov_28.0000_k_127_flag_1	-	80-454
376433_Blyxa_japonica	NUC	AT5G02250	PI003882_CDS-AT5G02250	14-119	prot	106	02	80.30	84.91	0.561	0.450	322	318	0	4		1	1	1	1	0	NODE_27364_length_322_cov_19.0000_k_127_flag_1	+	3-320
376433_Blyxa_japonica	NUC	AT5G04520	LM104362_CDS-AT5G04520	1-64	prot	64	00	83.12	87.50	0.623	0.623	311	192	0	119		1	1	1	1	0	NODE_27181_length_311_cov_47.0000_k_127_flag_1	-	1-192
376433_Blyxa_japonica	NUC	AT5G06430	Curculigo_sp-AT5G06430	2-66	prot	65	00	98.48	92.31	0.833	0.833	336	195	0	141		1	1	1	1	1	NODE_2813_length_336_cov_5.0000_k_127_flag_1	+	37-231
376433_Blyxa_japonica	NUC	AT5G06430	Curculigo_sp-AT5G06430	2-66	prot	65	01	98.48	92.31	0.833	0.833	349	195	0	154		1	1	1	1	1	NODE_30731_length_349_cov_19.0000_k_127_flag_1	+	145-339
376433_Blyxa_japonica	NUC	AT5G08060	Smilax_boa_ox-AT5G08060	1-119	prot	119	00	100.00	74.79	0.496	0.496	523	360	0	163		1	1	1	1	1	NODE_6553_length_523_cov_29.0000_k_127_flag_1	-	80-439
376433_Blyxa_japonica	NUC	AT5G08720	Triglochi_maritimum-AT5G08720	1-88	prot	88	00	100.00	90.91	0.818	0.818	598	264	0	334		1	1	1	1	1	NODE_19046_length_598_cov_19.4246_k_127_flag_1	+	115-378
376433_Blyxa_japonica	NUC	AT5G08720	Triglochi_maritimum-AT5G08720	1-76;77-88	prot	88	01	100.00	86.36	0.727	0.727	590	264	0	326		2	1	2	1	2	NODE_27916_length_406_cov_25.0000_k_127_flag_1;NODE_9879_length_262_cov_1.0000_k_127_flag_1	+;-	115-342;213-248
376433_Blyxa_japonica	NUC	AT5G08720	Triglochi_maritimum-AT5G08720	8-88	prot	81	02	92.05	90.12	0.739	0.680	325	243	0	82		1	1	1	1	1	NODE_21253_length_325_cov_36.0000_k_127_flag_1	+	2-244
376433_Blyxa_japonica	NUC	AT5G08720	Triglochi_maritimum-AT5G08720	45-85	prot	41	03	46.59	85.37	0.330	0.154	254	123	0	131		1	1	1	0	0	NODE_2785_length_254_cov_1.0000_k_127_flag_1	+	3-125
376433_Blyxa_japonica	NUC	AT5G10460	HO065503_CDS-AT5G10460	1-72	prot	72	00	100.00	81.94	0.639	0.639	514	216	0	298		1	1	1	1	1	NODE_16408_length_514_cov_22.0000_k_127_flag_1	-	136-351
376433_Blyxa_japonica	NUC	AT5G10460	HO065503_CDS-AT5G10460	1-72	prot	72	01	100.00	79.17	0.583	0.583	413	216	0	197		1	1	1	1	1	NODE_31635_length_413_cov_27.0000_k_127_flag_1	+	121-336
376433_Blyxa_japonica	NUC	AT5G10920	Ascarina_rubricaulis-AT5G10920	1-97;98-150	prot	150	00	98.68	94.00	0.868	0.856	950	450	175	325		2	1	2	1	2	NODE_5405_length_461_cov_51.0000_k_127_flag_1;NODE_15230_length_489_cov_10.0000_k_127_flag_1	-;-	41-331;196-354
376433_Blyxa_japonica	NUC	AT5G10920	Ascarina_rubricaulis-AT5G10920	1-97,98-152	prot	152	01	100.00	92.11	0.842	0.842	680	456	171	53		1	1	1	1	1	NODE_24596_length_680_cov_18.0000_k_127_flag_1	-	382-672,46-210
376433_Blyxa_japonica	NUC	AT5G10920	Ascarina_rubricaulis-AT5G10920	12-93;97-152	prot	138	02	90.79	92.75	0.776	0.704	499	414	0	85		2	1	2	1	2	NODE_2146_length_248_cov_11.0000_k_127_flag_1;NODE_6988_length_405_cov_13.0000_k_127_flag_1	+;-	3-248;84-251
376433_Blyxa_japonica	NUC	AT5G10920	Ascarina_rubricaulis-AT5G10920	1-76;97-152	prot	132	03	86.84	90.15	0.697	0.605	558	396	0	162		2	1	2	1	0	NODE_28867_length_299_cov_11.0000_k_127_flag_1;NODE_21425_length_319_cov_15.0000_k_127_flag_1	+;+	61-288;50-217
376433_Blyxa_japonica	NUC	AT5G11980	ZM183521_CDS-AT5G11980	1-99	prot	99	00	100.00	90.91	0.818	0.818	452	297	0	155		1	1	1	1	1	NODE_20446_length_452_cov_58.0000_k_127_flag_1	+	136-432
376433_Blyxa_japonica	NUC	AT5G11980	ZM183521_CDS-AT5G11980	1-91	prot	91	01	91.92	90.11	0.737	0.678	436	273	0	163		1	1	1	1	1	NODE_27450_length_436_cov_82.0000_k_127_flag_1	+	162-434
376433_Blyxa_japonica	NUC	AT5G13390	Hibbertia_grossulariifolia-AT5G13390	3-171;178-189	prot	181	00	95.26	83.43	0.637	0.636	698	543	0	155		2	1	1	1	2	NODE_15358_length_516_cov_7.0000_k_127_flag_1;NODE_18238_length_242_cov_1.0000_k_127_flag_1	-;-	5-511;151-186
376433_Blyxa_japonica	NUC	AT5G13390	Hibbertia_grossulariifolia-AT5G13390	3-140;178-189	prot	150	01	78.95	84.00	0.537	0.444	810	450	0	360		2	1	1	1	0	NODE_11872_length_472_cov_21.0000_k_127_flag_1;NODE_3188_length_450_cov_5.0000_k_127_flag_1	-;-	7-420;309-344
376433_Blyxa_japonica	NUC	AT5G13390	Hibbertia_grossulariifolia-AT5G13390	23-158	prot	136	02	71.58	80.88	0.442	0.332	410	408	0	2		1	1	1	1	0	NODE_4061_length_410_cov_8.0000_k_127_flag_1	+	1-408
376433_Blyxa_japonica	NUC	AT5G13520	HO065233_CDS-AT5G13520	1-109	prot	109	00	100.00	88.07	0.761	0.761	506	327	0	179		1	1	1	1	1	NODE_9480_length_506_cov_35.0000_k_127_flag_1	+	65-391
376433_Blyxa_japonica	NUC	AT5G13520	HO065233_CDS-AT5G13520	1-102	prot	102	01	93.58	91.18	0.771	0.721	388	306	0	82		1	1	1	1	1	NODE_19344_length_388_cov_49.8276_k_127_flag_1	+	75-380
376433_Blyxa_japonica	NUC	AT5G13520	HO065233_CDS-AT5G13520	6-109	prot	104	02	95.41	89.42	0.752	0.718	388	312	0	76		1	1	1	1	1	NODE_21566_length_388_cov_14.5402_k_127_flag_1	-	73-384
376433_Blyxa_japonica	NUC	AT5G13520	HO065233_CDS-AT5G13520	49-109	prot	61	03	55.96	85.25	0.394	0.221	226	180	0	46		1	1	1	1	0	NODE_7203_length_226_cov_1.0000_k_127_flag_1	+	2-181
376433_Blyxa_japonica	NUC	AT5G14260	Annona_muricata-AT5G14260	1-67	prot	67	00	98.53	92.54	0.838	0.838	460	201	0	259		1	1	1	1	1	NODE_3212_length_460_cov_97.0000_k_127_flag_1	+	168-368
376433_Blyxa_japonica	NUC	AT5G16210	Simmondsia_chinensis-AT5G16210	1-71	prot	71	00	100.00	71.83	0.437	0.437	420	222	0	198		1	1	1	1	1	NODE_7550_length_420_cov_70.0000_k_127_flag_1	+	107-328
376433_Blyxa_japonica	NUC	AT5G16210	Simmondsia_chinensis-AT5G16210	1-38;61-67	prot	45	01	63.38	88.89	0.493	0.312	479	135	0	344		2	1	2	1	0	NODE_8295_length_306_cov_7.0000_k_127_flag_1;NODE_7124_length_418_cov_5.0000_k_127_flag_1	+;+	107-220;160-180
376433_Blyxa_japonica	NUC	AT5G39410	Cyanella_orchidofromis-AT5G39410	2-102;103-106	prot	105	00	97.22	81.90	0.620	0.620	682	315	48	319		2	1	1	1	1	NODE_30703_length_464_cov_39.0000_k_127_flag_1;NODE_27035_length_218_cov_4.0000_k_127_flag_1	-;-	8-310;166-177
376433_Blyxa_japonica	NUC	AT5G39410	Cyanella_orchidofromis-AT5G39410	3-98;99-105	prot	103	01	95.37	74.76	0.472	0.463	700	300	210	190		2	1	1	1	2	NODE_16454_length_469_cov_39.0000_k_127_flag_1;NODE_13120_length_231_cov_3.0000_k_127_flag_1	+;-	101-378;91-112
376433_Blyxa_japonica	NUC	AT5G39410	Cyanella_orchidofromis-AT5G39410	1-84;97-107	prot	95	02	87.96	77.89	0.491	0.444	452	285	0	167		2	1	2	1	0	NODE_6308_length_398_cov_34.0000_k_127_flag_1;NODE_12276_length_280_cov_2.0000_k_127_flag_1	+;+	145-396;225-257
376433_Blyxa_japonica	NUC	AT5G58760	HO070327_CDS-AT5G58760	8-83	prot	76	00	91.57	88.16	0.699	0.699	335	228	0	107		1	1	1	1	1	NODE_8213_length_335_cov_21.0000_k_127_flag_1	-	106-333
376433_Blyxa_japonica	NUC	AT5G58760	HO070327_CDS-AT5G58760	42-83	prot	42	01	50.60	92.86	0.434	0.240	359	126	0	233		1	1	1	1	0	NODE_14129_length_359_cov_5.0000_k_127_flag_1	+	55-180
376433_Blyxa_japonica	NUC	AT5G64150	Triglochin_maritimum-AT5G64150	1-82	prot	82	00	100.00	80.49	0.610	0.610	394	246	0	148		1	1	1	1	1	NODE_5995_length_394_cov_31.0000_k_127_flag_1	+	113-358
376433_Blyxa_japonica	NUC	AT5G64150	Triglochin_maritimum-AT5G64150	1-70	prot	70	01	85.37	80.00	0.512	0.437	277	210	0	67		1	1	1	1	0	NODE_5895_length_277_cov_11.0000_k_127_flag_1	-	3-212
376433_Blyxa_japonica	NUC	AT5G65860	Xeronema_callistemon-AT5G65860	1-102	prot	102	00	100.00	94.12	0.882	0.882	487	291	0	196		1	1	1	1	1	NODE_7041_length_487_cov_11.0000_k_127_flag_1	-	108-398
376433_Blyxa_japonica	NUC	AT5G65860	Xeronema_callistemon-AT5G65860	1-93	prot	93	01	91.18	94.62	0.814	0.742	354	264	0	90		1	1	1	1	1	NODE_7030_length_354_cov_10.0000_k_127_flag_1	-	2-265
376433_Blyxa_japonica	NUC	AT5G67530	Edgeworthia_papyrifera-AT5G67530	1-96	prot	96	00	100.00	93.75	0.875	0.875	502	288	0	214		1	1	1	1	1	NODE_23808_length_502_cov_19.0000_k_127_flag_1	-	104-391
376433_Blyxa_japonica	NUC	AT5G67530	Edgeworthia_papyrifera-AT5G67530	1-96	prot	96	01	100.00	92.71	0.854	0.854	428	288	0	140		1	1	1	1	1	NODE_21727_length_428_cov_6.0000_k_127_flag_1	-	45-332
376433_Blyxa_japonica	NUC	AT5G67530	Edgeworthia_papyrifera-AT5G67530	1-69	prot	69	02	71.88	95.65	0.656	0.472	494	207	0	287		1	1	1	1	0	NODE_25910_length_494_cov_10.0000_k_127_flag_1	-	3-209
376433_Blyxa_japonica	NUC	AT5G67530	Edgeworthia_papyrifera-AT5G67530	2-27	prot	26	03	27.08	92.31	0.229	0.062	215	78	0	137		1	1	1	0	0	NODE_11_length_215_cov_4.0000_k_127_flag_1	+	103-180
376433_Blyxa_japonica	NUC	AT5G67530	Edgeworthia_papyrifera-AT5G67530	2-27	prot	26	04	27.08	88.46	0.208	0.056	285	78	0	207		1	1	1	0	0	NODE_16699_length_285_cov_36.0000_k_127_flag_1	-	83-160
376434_Caldesia_oligococca	NUC	AT1G03750	Edgeworthia_papyrifera-AT1G03750	1-64	prot	64	00	100.00	82.81	0.656	0.656	294	192	0	102		1	1	1	1	1	NODE_5562_length_294_cov_34.0000_k_111_flag_1	+	51-242
376434_Caldesia_oligococca	NUC	AT1G04870	Peganum_harmala-AT1G04870	1-50;55-63	prot	59	00	93.65	77.97	0.524	0.523	367	192	3	172		2	1	2	1	2	NODE_1092_length_235_cov_50.0000_k_111_flag_1;NODE_3210_length_172_cov_7.0000_k_111_flag_1	-;-	4-153;94-135
376434_Caldesia_oligococca	NUC	AT1G05055	Triglochin_maritimum-AT1G05055	1-96	prot	96	00	77.42	93.75	0.677	0.677	359	288	0	71		1	1	1	1	0	NODE_3732_length_359_cov_30.0000_k_111_flag_1	+	70-357
376434_Caldesia_oligococca	NUC	AT1G08460	Buxus_sempervirens-AT1G08460	1-68;69-124	prot	124	00	100.00	83.06	0.661	0.661	389	372	0	17		2	1	2	1	2	NODE_7026_length_223_cov_33.0000_k_111_flag_1;NODE_6179_length_176_cov_9.0000_k_111_flag_1	+;-	9-213;10-176
376434_Caldesia_oligococca	NUC	AT1G08460	Buxus_sempervirens-AT1G08460	1-60	prot	60	01	48.39	90.00	0.387	0.187	203	180	0	23		1	1	1	0	0	NODE_5766_length_203_cov_13.0000_k_111_flag_1	-	2-181
376434_Caldesia_oligococca	NUC	AT1G15390	Sagittaria_latifolia-AT1G15390	1-76	prot	76	00	100.00	88.16	0.763	0.763	316	228	0	88		1	1	1	1	1	NODE_5329_length_316_cov_33.0000_k_111_flag_1	-	12-239
376434_Caldesia_oligococca	NUC	AT1G21370	PavirCa02870-AT1G21370	37-68	prot	32	00	47.06	81.25	0.294	0.287	228	96	0	132	24	1	1	1	0	0	NODE_1138_length_227_cov_30.0000_k_111_flag_1	+	91-185
376434_Caldesia_oligococca	NUC	AT1G43580	Sagittaria_latifolia-AT1G43580	5-85	prot	81	00	84.38	95.06	0.760	0.760	308	243	0	65		1	1	1	1	0	NODE_941_length_308_cov_36.0000_k_111_flag_1	+	15-257
376434_Caldesia_oligococca	NUC	AT1G49540	Strelitzia_reginae-AT1G49540	4-8,21-107	prot	92	00	85.98	83.70	0.579	0.579	352	288	39	25		1	1	1	1	0	NODE_7909_length_352_cov_38.0000_k_111_flag_1	-	335-349,26-298
376434_Caldesia_oligococca	NUC	AT1G57770	Meliosma_cuneifolia-AT1G57770	14-102	prot	89	00	87.25	93.26	0.755	0.755	277	267	0	10		1	1	1	1	0	NODE_4688_length_277_cov_61.0000_k_111_flag_1	+	2-268
376434_Caldesia_oligococca	NUC	AT1G74640	Myristica_fragrans-AT1G74640	7-97	prot	91	00	91.00	74.73	0.450	0.450	284	273	0	11		1	1	1	1	1	NODE_7717_length_284_cov_19.0000_k_111_flag_1	+	5-277
376434_Caldesia_oligococca	NUC	AT1G75350	Borya_sphaerocephala-AT1G75350	1-57	prot	57	00	89.06	87.72	0.672	0.638	402	174	0	228		1	1	1	1	0	NODE_4604_length_402_cov_13.0000_k_111_flag_1	-	218-391
376434_Caldesia_oligococca	NUC	AT1G75350	Borya_sphaerocephala-AT1G75350	1-56	prot	56	01	87.50	87.50	0.656	0.613	208	171	0	37		1	1	1	1	0	NODE_4239_length_208_cov_33.0000_k_111_flag_1	+	36-206
376434_Caldesia_oligococca	NUC	AT1G75350	Borya_sphaerocephala-AT1G75350	1-60	prot	60	02	93.75	78.33	0.531	0.518	220	186	0	34	179,180	1	1	1	1	1	NODE_2165_length_218_cov_16.0000_k_111_flag_1	+	29-212
376434_Caldesia_oligococca	NUC	AT1G75350	Borya_sphaerocephala-AT1G75350	15-64	prot	50	03	78.12	82.00	0.500	0.417	182	147	3	32		1	1	1	1	0	NODE_7832_length_182_cov_5.0000_k_111_flag_1	+	2-148
376434_Caldesia_oligococca	NUC	AT1G75350	Borya_sphaerocephala-AT1G75350	3-60	prot	58	04	90.62	72.41	0.406	0.393	188	177	0	11		1	1	1	1	1	NODE_2170_length_188_cov_5.0000_k_111_flag_1	+	5-181
376434_Caldesia_oligococca	NUC	AT1G75350	Borya_sphaerocephala-AT1G75350	14-64	prot	51	05	79.69	78.43	0.453	0.385	225	156	0	69		1	1	1	1	0	NODE_1292_length_225_cov_6.0000_k_111_flag_1	-	13-168
376434_Caldesia_oligococca	NUC	AT1G77930	Bauhinia_tomentosa-AT1G77930	1-40	prot	40	00	66.67	87.50	0.500	0.500	175	123	0	52		1	1	1	1	0	NODE_9034_length_175_cov_10.0000_k_111_flag_1	+	51-173
376434_Caldesia_oligococca	NUC	AT1G77930	Bauhinia_tomentosa-AT1G77930	22-60	prot	39	01	65.00	84.62	0.450	0.439	187	117	0	70		1	1	1	1	0	NODE_8360_length_187_cov_63.0000_k_111_flag_1	+	14-130
376434_Caldesia_oligococca	NUC	AT1G77930	Bauhinia_tomentosa-AT1G77930	22-60	prot	39	02	65.00	84.62	0.450	0.428	178	114	0	64	23,24	1	1	1	1	0	NODE_7493_length_176_cov_16.0000_k_111_flag_1	-	63-174
376434_Caldesia_oligococca	NUC	AT1G77930	Bauhinia_tomentosa-AT1G77930	25-60	prot	36	03	60.00	83.33	0.400	0.360	213	108	0	105		1	1	1	1	0	NODE_8709_length_213_cov_28.0000_k_111_flag_1	-	14-121
376434_Caldesia_oligococca	NUC	AT2G02590	Myrica_cerifera-AT2G02590	5-11;40-87	prot	55	00	61.11	90.91	0.500	0.499	197	165	0	32		2	1	2	1	0	NODE_3094_length_190_cov_3.0000_k_111_flag_1;NODE_1189_length_208_cov_12.0000_k_111_flag_1	+;-	25-45;9-152
376434_Caldesia_oligococca	NUC	AT2G19870	PO005376-AT2G19870	1-83;96-140	prot	128	00	91.43	77.34	0.500	0.499	602	384	0	218		2	1	2	1	2	NODE_1149_length_363_cov_22.0000_k_111_flag_1;NODE_3435_length_246_cov_10.0000_k_111_flag_1	-;-	6-254;110-244
376434_Caldesia_oligococca	NUC	AT2G24830	Meliosma_cuneifolia-AT2G24830	1-8;36-72	prot	45	00	62.50	82.22	0.403	0.402	324	135	0	189		2	1	2	1	0	NODE_7286_length_184_cov_4.0000_k_111_flag_1;NODE_523_length_228_cov_27.0000_k_111_flag_1	+;+	85-108;13-123
376434_Caldesia_oligococca	NUC	AT2G26680	Eucommia_ulmoides-AT2G26680	6-13;14-95	prot	90	00	91.84	78.89	0.531	0.530	424	270	44	110		2	1	1	1	2	NODE_5291_length_169_cov_5.0000_k_111_flag_1;NODE_1980_length_258_cov_24.0000_k_111_flag_1	+;-	103-125;9-255
376434_Caldesia_oligococca	NUC	AT2G26680	Eucommia_ulmoides-AT2G26680	9-68	prot	60	01	61.22	80.00	0.367	0.245	189	180	0	9		1	1	1	1	0	NODE_7900_length_189_cov_6.0000_k_111_flag_1	-	3-182
376434_Caldesia_oligococca	NUC	AT2G28605	Eschscholzia_californica-AT2G28605	1-70	prot	70	00	87.50	71.43	0.375	0.375	218	210	0	8		1	1	1	1	0	NODE_4423_length_218_cov_115.0000_k_111_flag_1	-	1-210
376434_Caldesia_oligococca	NUC	AT2G31840	Pistia_stratioides-AT2G31840	1-97	prot	97	00	97.00	90.72	0.790	0.790	335	285	0	50		1	1	1	1	1	NODE_3480_length_335_cov_68.0000_k_111_flag_1	-	9-293
376434_Caldesia_oligococca	NUC	AT2G31890	Sisyrinchium_angustifolium-AT2G31890	65-104	prot	40	00	38.10	95.00	0.343	0.343	211	120	0	91		1	1	1	0	0	NODE_8466_length_211_cov_23.0000_k_111_flag_1	-	25-144
376434_Caldesia_oligococca	NUC	AT2G33450	Ceratophyllum_demersum-AT2G33450	1-61	prot	61	00	75.31	88.52	0.580	0.580	197	168	0	29		1	1	1	1	0	NODE_8287_length_197_cov_140.0000_k_111_flag_1	-	3-170
376434_Caldesia_oligococca	NUC	AT2G33610	Myristica_fragrans-AT2G33610	6-64	prot	59	00	71.08	76.27	0.373	0.373	197	189	0	8		1	1	1	1	0	NODE_4747_length_197_cov_24.0000_k_111_flag_1	-	3-191
376434_Caldesia_oligococca	NUC	AT2G34050	Sagittaria_latifolia-AT2G34050	1-51	prot	51	00	73.91	98.04	0.710	0.710	240	153	0	87		1	1	1	1	0	NODE_4055_length_240_cov_43.0000_k_111_flag_1	+	56-208
376434_Caldesia_oligococca	NUC	AT2G34460	Terminalia_neotaliala-AT2G34460	1-39	prot	39	00	53.42	84.62	0.370	0.370	170	117	0	53		1	1	1	1	0	NODE_6442_length_170_cov_27.0000_k_111_flag_1	+	53-169
376434_Caldesia_oligococca	NUC	AT2G34640	Serenoa_repens-AT2G34640	1-87	prot	87	00	100.00	90.80	0.816	0.816	309	258	0	51		1	1	1	1	1	NODE_3215_length_309_cov_29.0000_k_111_flag_1	+	21-278
376434_Caldesia_oligococca	NUC	AT2G34640	Serenoa_repens-AT2G34640	1-37	prot	37	01	42.53	86.49	0.310	0.132	196	108	0	88		1	1	1	0	0	NODE_2972_length_196_cov_4.0000_k_111_flag_1	-	2-109
376434_Caldesia_oligococca	NUC	AT2G34980	Acorus_americanus-AT2G34980	2-39	prot	38	00	63.33	84.21	0.433	0.433	218	96	0	122		1	1	1	1	0	NODE_8097_length_218_cov_8.0000_k_111_flag_1	-	81-176
376434_Caldesia_oligococca	NUC	AT2G38020	Conopholis_americana-AT2G38020	8-75	prot	68	00	67.33	92.65	0.574	0.574	207	192	0	15		1	1	1	1	0	NODE_2086_length_207_cov_28.0000_k_111_flag_1	-	2-193
376434_Caldesia_oligococca	NUC	AT2G38270	Geum_quellyon-AT2G38270	6-162	prot	157	00	96.91	83.44	0.648	0.648	492	465	0	27		1	1	1	1	1	NODE_4586_length_492_cov_44.0000_k_111_flag_1	-	7-471
376434_Caldesia_oligococca	NUC	AT2G40760	Chondropetalum_tectorum-AT2G40760	1-105	prot	105	00	100.00	91.43	0.829	0.829	427	315	0	112		1	1	1	1	1	NODE_6165_length_427_cov_43.0000_k_111_flag_1	+	75-389
376434_Caldesia_oligococca	NUC	AT2G40760	Chondropetalum_tectorum-AT2G40760	1-50	prot	50	01	47.62	76.00	0.248	0.118	205	150	0	55		1	1	1	0	0	NODE_6351_length_205_cov_5.0000_k_111_flag_1	-	4-153
376434_Caldesia_oligococca	NUC	AT2G40760	Chondropetalum_tectorum-AT2G40760	1-54	prot	54	02	51.43	70.37	0.210	0.108	194	162	0	32		1	1	1	1	0	NODE_3951_length_194_cov_4.0000_k_111_flag_1	-	2-163
376434_Caldesia_oligococca	NUC	AT2G44660	Yucca_brevifolia-AT2G44660	6-60;61-69	prot	64	00	86.49	82.81	0.568	0.567	340	192	138	10		2	1	2	1	0	NODE_4163_length_170_cov_21.0000_k_111_flag_1;NODE_6293_length_170_cov_3.0000_k_111_flag_1	-;+	2-166;138-164
376434_Caldesia_oligococca	NUC	AT2G44760	Dendropemon_caribaeus-AT2G44760	6-38,39-50,51-135	prot	130	00	96.30	85.38	0.681	0.681	409	375	3	31		1	1	1	1	1	NODE_5983_length_409_cov_200.0000_k_111_flag_1	-	308-406,285-305,29-283
376434_Caldesia_oligococca	NUC	AT2G44760	Dendropemon_caribaeus-AT2G44760	56-65,66-72,73-135	prot	80	01	59.26	75.00	0.296	0.182	305	225	3	77		1	1	1	1	0	NODE_6445_length_305_cov_92.0000_k_111_flag_1	-	276-305,268-273,78-266
376434_Caldesia_oligococca	NUC	AT3G02300	Houttuynia_cordata-AT3G02300	1-75	prot	75	00	100.00	85.33	0.707	0.707	303	225	0	78		1	1	1	1	1	NODE_1667_length_303_cov_34.0000_k_111_flag_1	-	24-248
376434_Caldesia_oligococca	NUC	AT3G04560	Batis_maritima-AT3G04560	2-87	prot	86	00	98.85	84.88	0.690	0.690	327	258	3	66		1	1	1	1	1	NODE_1612_length_327_cov_54.0000_k_111_flag_1	+	52-309
376434_Caldesia_oligococca	NUC	AT3G15290e	Lactuca_graminifolia-AT3G15290e	1-103	prot	103	00	95.37	91.26	0.787	0.787	353	309	0	44		1	1	1	1	1	NODE_6648_length_353_cov_29.0000_k_111_flag_1	+	38-346
376434_Caldesia_oligococca	NUC	AT3G15290e	Lactuca_graminifolia-AT3G15290e	14-70	prot	57	01	52.78	77.19	0.287	0.159	189	171	0	18		1	1	1	1	0	NODE_7379_length_189_cov_15.0000_k_111_flag_1	+	18-188
376434_Caldesia_oligococca	NUC	AT3G17810	Sagittaria_latifolia-AT3G17810	17-84	prot	68	00	80.95	95.59	0.738	0.738	267	204	0	63		1	1	1	1	0	NODE_7945_length_267_cov_56.0000_k_111_flag_1	+	3-206
376434_Caldesia_oligococca	NUC	AT3G17810	Sagittaria_latifolia-AT3G17810	41-73	prot	33	01	39.29	90.91	0.321	0.156	180	99	0	81		1	1	1	0	0	NODE_55_length_180_cov_1.0000_k_111_flag_1	-	1-99
376434_Caldesia_oligococca	NUC	AT3G17810	Sagittaria_latifolia-AT3G17810	47-74	prot	28	02	33.33	92.86	0.286	0.118	180	84	0	96		1	1	1	0	0	NODE_55_length_180_cov_1.0000_k_111_flag_1	+	97-180
376434_Caldesia_oligococca	NUC	AT3G25660	lcl|LM070573_CDS-AT3G25660	1-81	prot	81	00	98.78	88.89	0.768	0.768	273	243	0	30		1	1	1	1	1	NODE_1585_length_273_cov_64.0000_k_111_flag_1	-	7-249
376434_Caldesia_oligococca	NUC	AT3G25660	lcl|LM070573_CDS-AT3G25660	1-70	prot	70	01	85.37	91.43	0.707	0.611	212	210	0	2		1	1	1	1	0	NODE_8186_length_212_cov_56.0000_k_111_flag_1	+	3-212
376434_Caldesia_oligococca	NUC	AT3G26580	Papaver_setigerum-AT3G26580	21-73	prot	53	00	72.60	88.68	0.562	0.562	213	144	0	69		1	1	1	1	0	NODE_2148_length_213_cov_6.0000_k_111_flag_1	+	70-213
376434_Caldesia_oligococca	NUC	AT3G26580	Papaver_setigerum-AT3G26580	30-55	prot	26	01	35.62	88.46	0.274	0.134	213	78	0	135		1	1	1	0	0	NODE_2148_length_213_cov_6.0000_k_111_flag_1	-	8-85
376434_Caldesia_oligococca	NUC	AT3G47860	Dioscorea_villosa-AT3G47860	10-65	prot	56	00	86.15	87.50	0.646	0.646	190	168	0	22		1	1	1	1	0	NODE_1362_length_190_cov_4.0000_k_111_flag_1	+	2-169
376434_Caldesia_oligococca	NUC	AT4G00030	Houttuynia_cordata-AT4G00030	3-47	prot	45	00	59.21	86.67	0.434	0.434	175	135	0	40		1	1	1	1	0	NODE_5972_length_175_cov_32.0000_k_111_flag_1	-	38-172
376434_Caldesia_oligococca	NUC	AT4G02485	Sagittaria_latifolia-AT4G02485	49-100	prot	52	00	52.00	92.31	0.440	0.440	232	156	0	76		1	1	1	1	0	NODE_2804_length_232_cov_16.0000_k_111_flag_1	+	1-156
376434_Caldesia_oligococca	NUC	AT4G27600	Pistia_stratioides-AT4G27600	23-125	prot	103	00	82.40	87.38	0.616	0.616	359	309	0	50		1	1	1	1	0	NODE_6789_length_359_cov_26.0000_k_111_flag_1	-	47-355
376434_Caldesia_oligococca	NUC	AT4G33030	Sagittaria_latifolia-AT4G33030	1-128	prot	128	00	100.00	93.75	0.875	0.875	469	384	0	85		1	1	1	1	1	NODE_4880_length_469_cov_22.0000_k_111_flag_1	+	17-400
376434_Caldesia_oligococca	NUC	AT4G36390	Saururus_cernuus-AT4G36390	1-105	prot	105	00	100.00	88.57	0.771	0.771	389	315	0	74		1	1	1	1	1	NODE_8570_length_389_cov_40.0000_k_111_flag_1	-	37-351
376434_Caldesia_oligococca	NUC	AT4G36530	Poliomintha_bustamanta-AT4G36530	6-13;48-82	prot	43	00	52.44	86.05	0.378	0.378	321	129	0	192		2	1	2	2	0	NODE_1186_length_211_cov_7.0000_k_111_flag_1;NODE_3960_length_248_cov_33.0000_k_111_flag_1	+;+	53-76;4-108
376434_Caldesia_oligococca	NUC	AT4G36650	Lonicera_japonica-AT4G36650	136-188	prot	53	00	28.19	90.57	0.229	0.229	207	159	0	48		1	1	1	0	0	NODE_7352_length_207_cov_11.0000_k_111_flag_1	-	45-203
376434_Caldesia_oligococca	NUC	AT4G37030	Trochodendron_araliodes-AT4G37030	10-63	prot	54	00	66.67	72.22	0.296	0.296	173	162	0	11		1	1	1	1	0	NODE_8663_length_173_cov_9.0000_k_111_flag_1	+	3-164
376434_Caldesia_oligococca	NUC	AT4G38890	Agave_tequilana-AT4G38890	1-62	prot	62	00	65.96	88.71	0.511	0.511	292	186	0	106		1	1	1	1	0	NODE_235_length_292_cov_13.0000_k_111_flag_1	-	71-256
376434_Caldesia_oligococca	NUC	AT5G02250	Buxus_sempervirens-AT5G02250	11-67	prot	57	00	75.00	82.46	0.487	0.487	177	171	0	6		1	1	1	1	0	NODE_6685_length_177_cov_31.0000_k_111_flag_1	+	6-176
376434_Caldesia_oligococca	NUC	AT5G04520	Alternanthera_caracasana-AT5G04520	1-77	prot	77	00	100.00	89.61	0.792	0.792	292	231	0	61		1	1	1	1	1	NODE_6094_length_292_cov_27.0000_k_111_flag_1	+	59-289
376434_Caldesia_oligococca	NUC	AT5G08060	Sagittaria_latifolia-AT5G08060	1-85	prot	85	00	100.00	89.41	0.788	0.788	358	255	0	103		1	1	1	1	1	NODE_8685_length_358_cov_46.0000_k_111_flag_1	-	71-325
376434_Caldesia_oligococca	NUC	AT5G08720	Chamaseyce_mesebyrathemum-AT5G08720	3-74	prot	72	00	81.82	84.72	0.568	0.568	221	216	0	5		1	1	1	1	0	NODE_1780_length_221_cov_71.0000_k_111_flag_1	+	5-220
376434_Caldesia_oligococca	NUC	AT5G10460	Spipo4G0085800-AT5G10460	12-72	prot	61	00	84.72	80.33	0.514	0.514	285	183	0	102		1	1	1	1	0	NODE_4192_length_285_cov_7.0000_k_111_flag_1	-	13-195
376434_Caldesia_oligococca	NUC	AT5G10920	Sagittaria_latifolia-AT5G10920	1-97;98-146	prot	146	00	96.05	92.47	0.816	0.815	583	438	117	28		2	1	2	1	2	NODE_8515_length_316_cov_36.0000_k_111_flag_1;NODE_6587_length_267_cov_7.0000_k_111_flag_1	-;+	6-296;113-259
376434_Caldesia_oligococca	NUC	AT5G10920	Sagittaria_latifolia-AT5G10920	1-52;53-107	prot	107	01	70.39	83.18	0.467	0.342	351	321	3	27		2	1	2	2	0	NODE_5288_length_184_cov_10.0000_k_111_flag_1;NODE_1763_length_170_cov_4.0000_k_111_flag_1	-;+	4-158;4-169
376434_Caldesia_oligococca	NUC	AT5G11980	Triglochin_maritimum-AT5G11980	1-92	prot	92	00	92.93	89.13	0.727	0.727	298	276	0	22		1	1	1	1	1	NODE_317_length_298_cov_25.0000_k_111_flag_1	-	9-284
376434_Caldesia_oligococca	NUC	AT5G13390	Scutellaria_montana-AT5G13390	5-91	prot	87	00	85.29	75.86	0.441	0.441	269	261	0	8		1	1	1	1	0	NODE_3263_length_269_cov_22.0000_k_111_flag_1	+	6-266
376434_Caldesia_oligococca	NUC	AT5G13520	Sagittaria_latifolia-AT5G13520	53-109	prot	57	00	52.29	89.47	0.413	0.413	218	171	0	47		1	1	1	1	0	NODE_2409_length_218_cov_79.0000_k_111_flag_1	-	46-216
376434_Caldesia_oligococca	NUC	AT5G14260	Hakea_drupaceae-AT5G14260	5-68	prot	64	00	94.12	92.19	0.794	0.794	225	192	0	33		1	1	1	1	1	NODE_329_length_225_cov_24.0000_k_111_flag_1	+	5-196
376434_Caldesia_oligococca	NUC	AT5G14260	Hakea_drupaceae-AT5G14260	3-60	prot	58	01	85.29	94.83	0.765	0.693	186	174	0	12		1	1	1	1	0	NODE_2950_length_186_cov_29.0000_k_111_flag_1	+	5-178
376434_Caldesia_oligococca	NUC	AT5G39410	Cuscuta_pentagonia-AT5G39410	2-103	prot	102	00	97.14	79.41	0.571	0.571	443	315	0	128		1	1	1	1	1	NODE_204_length_443_cov_68.0000_k_111_flag_1	+	105-419
376434_Caldesia_oligococca	NUC	AT5G49570	Phyllanthus_sp-AT5G49570	16-57	prot	42	00	62.69	76.19	0.328	0.328	186	126	0	60		1	1	1	1	0	NODE_6820_length_186_cov_10.0000_k_111_flag_1	+	61-186
376434_Caldesia_oligococca	NUC	AT5G58760	Chondropetalum_tectorum-AT5G58760	21-62	prot	42	00	67.74	80.95	0.419	0.419	170	126	0	44		1	1	1	1	0	NODE_7202_length_170_cov_4.0000_k_111_flag_1	+	2-127
376434_Caldesia_oligococca	NUC	AT5G64150	Sanguinaria_canadensis-AT5G64150	25-84	prot	60	00	71.43	76.67	0.381	0.381	312	180	0	132		1	1	1	1	0	NODE_6618_length_312_cov_56.0000_k_111_flag_1	+	111-290
376434_Caldesia_oligococca	NUC	AT5G64150	Sanguinaria_canadensis-AT5G64150	40-62	prot	23	01	27.38	86.96	0.202	0.078	312	69	0	243		1	1	1	0	0	NODE_6618_length_312_cov_56.0000_k_111_flag_1	-	4-72
376435_Cycnogeton_alcockia	NUC	AT1G03750	Disporopsis_pernyi-AT1G03750	1-19,32-169	prot	157	00	92.90	81.53	0.586	0.586	570	468	36	66		1	1	1	1	1	NODE_11304_length_570_cov_89.0000_k_111_flag_1	-	511-567,64-474
376435_Cycnogeton_alcockia	NUC	AT1G04870	Posidonia_australis-AT1G04870	1-63	prot	63	00	100.00	87.30	0.746	0.746	372	189	0	183		1	1	1	1	1	NODE_12578_length_372_cov_214.0000_k_111_flag_1	+	129-317
376435_Cycnogeton_alcockia	NUC	AT1G05055	Triglochin_maritimum-AT1G05055	1-124	prot	124	00	100.00	91.94	0.839	0.839	512	372	0	140		1	1	1	1	1	NODE_1942_length_512_cov_271.0000_k_111_flag_1	+	101-472
376435_Cycnogeton_alcockia	NUC	AT1G07970	Posidonia_australis-AT1G07970	1-122	prot	122	00	100.00	87.70	0.754	0.754	511	375	0	136		1	1	1	1	1	NODE_2343_length_511_cov_107.0000_k_111_flag_1	+	86-460
376435_Cycnogeton_alcockia	NUC	AT1G08460	Triglochin_maritimum-AT1G08460	1-156	prot	156	00	100.00	89.74	0.795	0.795	693	468	0	225		1	1	1	1	1	NODE_11921_length_693_cov_432.0000_k_111_flag_1	-	134-601
376435_Cycnogeton_alcockia	NUC	AT1G12370	Houttuynia_cordata-AT1G12370	1-73	prot	73	00	82.95	78.08	0.466	0.466	261	207	0	54		1	1	1	1	0	NODE_3092_length_261_cov_79.0000_k_111_flag_1	-	3-209
376435_Cycnogeton_alcockia	NUC	AT1G15390	Posidonia_australis-AT1G15390	1-76	prot	76	00	100.00	82.89	0.658	0.658	427	228	0	199		1	1	1	1	1	NODE_14546_length_427_cov_183.0000_k_111_flag_1	-	62-289
376435_Cycnogeton_alcockia	NUC	AT1G21370	Saruma_henryi-AT1G21370	1-96	prot	96	00	100.00	89.58	0.792	0.792	599	288	0	311		1	1	1	1	1	NODE_1881_length_599_cov_602.8053_k_111_flag_1	+	192-479
376435_Cycnogeton_alcockia	NUC	AT1G43580	Posidonia_australis-AT1G43580	26-128	prot	103	00	78.63	90.29	0.634	0.634	405	309	0	96		1	1	1	1	0	NODE_16309_length_405_cov_167.0000_k_111_flag_1	-	95-403
376435_Cycnogeton_alcockia	NUC	AT1G49380	Triglochin_maritimum-AT1G49380	1-91	prot	91	00	100.00	92.31	0.846	0.846	376	273	0	103		1	1	1	1	1	NODE_10429_length_376_cov_352.0000_k_111_flag_1	-	36-308
376435_Cycnogeton_alcockia	NUC	AT1G49540	HU055543_CDS-AT1G49540	18-106	prot	89	00	83.96	88.76	0.651	0.651	523	273	3	247		1	1	1	1	0	NODE_10047_length_523_cov_414.0534_k_111_flag_1	+	92-364
376435_Cycnogeton_alcockia	NUC	AT1G49540	HU055543_CDS-AT1G49540	71-106	prot	36	01	33.96	88.89	0.264	0.107	523	108	0	415		1	1	1	0	0	NODE_10047_length_523_cov_414.0534_k_111_flag_1	-	415-522
376435_Cycnogeton_alcockia	NUC	AT1G56345	HU054351_CDS-AT1G56345	1-93	prot	93	00	94.90	83.87	0.643	0.643	483	279	0	204		1	1	1	1	1	NODE_2285_length_483_cov_778.0000_k_111_flag_1	-	79-357
376435_Cycnogeton_alcockia	NUC	AT1G57770	Posidonia_australis-AT1G57770	1-104	prot	104	00	100.00	96.15	0.923	0.923	435	312	3	120		1	1	1	1	1	NODE_12233_length_435_cov_308.0000_k_111_flag_1	+	47-358
376435_Cycnogeton_alcockia	NUC	AT1G65030	Lonicera_japonica-AT1G65030	1-6;7-34;50-56,57-69	prot	54	00	73.97	83.33	0.493	0.492	644	159	319	166		3	1	3	2	0	NODE_2026_length_255_cov_7.0000_k_111_flag_1;NODE_11888_length_253_cov_15.0000_k_111_flag_1;NODE_3160_length_198_cov_13.0000_k_111_flag_1	+;-;-	93-110;47-130;163-182,75-111
376435_Cycnogeton_alcockia	NUC	AT1G74640	PO014034-AT1G74640	1-94	prot	94	00	94.00	82.98	0.620	0.620	502	276	0	226		1	1	1	1	1	NODE_1785_length_502_cov_399.0000_k_111_flag_1	-	112-387
376435_Cycnogeton_alcockia	NUC	AT1G75350	Akebia_trifoliata-AT1G75350	1-80	prot	80	00	100.00	90.00	0.800	0.800	564	240	0	324		1	1	1	1	1	NODE_8933_length_564_cov_752.6667_k_111_flag_1	+	181-420
376435_Cycnogeton_alcockia	NUC	AT1G75350	Akebia_trifoliata-AT1G75350	5-34	prot	30	01	37.50	90.00	0.300	0.112	237	90	0	147		1	1	1	0	0	NODE_5407_length_237_cov_1.0000_k_111_flag_1	+	147-236
376435_Cycnogeton_alcockia	NUC	AT1G75350	Akebia_trifoliata-AT1G75350	1-25	prot	25	02	31.25	88.00	0.237	0.074	564	75	0	489		1	1	1	0	0	NODE_8933_length_564_cov_752.6667_k_111_flag_1	-	3-77
376435_Cycnogeton_alcockia	NUC	AT1G75350	Akebia_trifoliata-AT1G75350	1-23	prot	23	03	28.75	91.30	0.237	0.068	192	69	0	123		1	1	1	0	0	NODE_7683_length_192_cov_1.0000_k_111_flag_1	+	42-110
376435_Cycnogeton_alcockia	NUC	AT1G77930	Triglochin_maritimum-AT1G77930	1-60	prot	60	00	100.00	86.67	0.733	0.733	389	180	0	209		1	1	1	1	1	NODE_6349_length_389_cov_201.0000_k_111_flag_1	+	95-274
376435_Cycnogeton_alcockia	NUC	AT1G77930	Triglochin_maritimum-AT1G77930	1-60	prot	60	01	100.00	81.67	0.633	0.633	655	180	0	475		1	1	1	1	1	NODE_5094_length_655_cov_196.0000_k_111_flag_1	+	435-614
376435_Cycnogeton_alcockia	NUC	AT2G02590	Cyanastrum_cordifolium-AT2G02590	1-104	prot	104	00	100.00	82.69	0.654	0.654	392	321	3	68		1	1	1	1	1	NODE_5085_length_392_cov_192.0000_k_111_flag_1	+	52-372
376435_Cycnogeton_alcockia	NUC	AT2G02590	Cyanastrum_cordifolium-AT2G02590	17-49	prot	33	01	31.73	84.85	0.221	0.070	397	99	0	298		1	1	1	0	0	NODE_13718_length_397_cov_81.6573_k_111_flag_1	-	143-241
376435_Cycnogeton_alcockia	NUC	AT2G04560	Extraction_of_6_annotations_from_Zosma114g01090-AT2G04560	1-54	prot	54	00	68.35	75.93	0.354	0.354	197	162	0	35		1	1	1	1	0	NODE_2984_length_197_cov_5.0000_k_111_flag_1	-	26-187
376435_Cycnogeton_alcockia	NUC	AT2G19870	Triglochin_maritimum-AT2G19870	1-140	prot	140	00	100.00	87.14	0.743	0.743	626	423	0	203		1	1	1	1	1	NODE_356_length_626_cov_315.0000_k_111_flag_1	+	149-571
376435_Cycnogeton_alcockia	NUC	AT2G20330	Triglochin_maritimum-AT2G20330	1-100	prot	100	00	100.00	95.00	0.900	0.900	593	300	0	293		1	1	1	1	1	NODE_260_length_593_cov_277.0000_k_111_flag_1	+	155-454
376435_Cycnogeton_alcockia	NUC	AT2G20790	Posidonia_australis-AT2G20790	1-140	prot	140	00	100.00	82.14	0.643	0.643	903	420	0	483		1	1	1	1	1	NODE_14013_length_903_cov_149.0000_k_111_flag_1	-	345-764
376435_Cycnogeton_alcockia	NUC	AT2G21370	Triglochin_maritimum-AT2G21370	1-80	prot	80	00	100.00	90.00	0.800	0.800	313	240	0	73		1	1	1	1	1	NODE_2458_length_313_cov_583.0000_k_111_flag_1	-	18-257
376435_Cycnogeton_alcockia	NUC	AT2G22650	Aextoxicon_punctatum-AT2G22650	1-44,52-95	prot	88	00	92.63	75.00	0.463	0.463	419	264	21	134		1	1	1	1	1	NODE_1571_length_419_cov_701.0000_k_111_flag_1	+	33-164,186-317
376435_Cycnogeton_alcockia	NUC	AT2G24830	Consensus-AT2G24830	1-142	prot	142	00	100.00	78.17	0.563	0.563	733	435	0	298		1	1	1	1	1	NODE_9795_length_733_cov_422.0000_k_111_flag_1	+	77-511
376435_Cycnogeton_alcockia	NUC	AT2G26680	Posidonia_australis-AT2G26680	1-99	prot	99	00	99.00	86.87	0.730	0.730	580	297	0	283		1	1	1	1	1	NODE_110_length_580_cov_269.0000_k_111_flag_1	-	109-405
376435_Cycnogeton_alcockia	NUC	AT2G28605	Eriospermum_lancifolia-AT2G28605	1-80	prot	80	00	100.00	85.00	0.700	0.700	400	243	0	157		1	1	1	1	1	NODE_5092_length_400_cov_478.0000_k_111_flag_1	-	23-265
376435_Cycnogeton_alcockia	NUC	AT2G30100	Gloriosa_superba-AT2G30100	1-83	prot	83	00	59.71	71.08	0.252	0.252	432	249	0	183		1	1	1	1	0	NODE_16433_length_432_cov_144.0000_k_111_flag_1	-	3-251
376435_Cycnogeton_alcockia	NUC	AT2G31840	Triglochin_maritimum-AT2G31840	1-100	prot	100	00	100.00	89.00	0.780	0.780	526	297	0	229		1	1	1	1	1	NODE_15232_length_526_cov_686.0000_k_111_flag_1	-	94-390
376435_Cycnogeton_alcockia	NUC	AT2G31890	Posidonia_australis-AT2G31890	1-141	prot	141	00	99.30	85.82	0.711	0.711	752	423	0	329		1	1	1	1	1	NODE_3055_length_752_cov_280.0000_k_111_flag_1	+	110-532
376435_Cycnogeton_alcockia	NUC	AT2G31955	Triglochin_maritimum-AT2G31955	1-116	prot	116	00	97.48	93.97	0.857	0.857	600	348	0	252		1	1	1	1	1	NODE_12549_length_600_cov_470.0000_k_111_flag_1	+	39-386
376435_Cycnogeton_alcockia	NUC	AT2G33450	Ceratophyllum_demersum-AT2G33450	1-81	prot	81	00	100.00	97.53	0.951	0.951	496	228	3	265		1	1	1	1	1	NODE_8966_length_496_cov_454.0000_k_111_flag_1	-	135-362
376435_Cycnogeton_alcockia	NUC	AT2G33610	Triglochin_maritimum-AT2G33610	1-143	prot	143	00	100.00	86.01	0.720	0.720	606	429	0	177		1	1	1	1	1	NODE_2101_length_606_cov_575.0000_k_111_flag_1	+	126-554
376435_Cycnogeton_alcockia	NUC	AT2G34050	Posidonia_australis-AT2G34050	1-97	prot	97	00	100.00	89.69	0.794	0.794	468	291	0	177		1	1	1	1	1	NODE_5706_length_468_cov_221.0000_k_111_flag_1	+	128-418
376435_Cycnogeton_alcockia	NUC	AT2G34460	PO026815-AT2G34460	1-91	prot	91	00	100.00	85.71	0.714	0.714	424	273	0	151		1	1	1	1	1	NODE_12414_length_424_cov_207.0000_k_111_flag_1	-	44-316
376435_Cycnogeton_alcockia	NUC	AT2G34640	Freycinetia_multiflora-AT2G34640	1-86	prot	86	00	100.00	87.21	0.744	0.744	426	258	0	168		1	1	1	1	1	NODE_8459_length_426_cov_259.0000_k_111_flag_1	+	76-333
376435_Cycnogeton_alcockia	NUC	AT2G34980	PO054274-AT2G34980	1-106	prot	106	00	100.00	88.68	0.774	0.774	472	318	0	154		1	1	1	1	1	NODE_11752_length_472_cov_283.0000_k_111_flag_1	+	129-446
376435_Cycnogeton_alcockia	NUC	AT2G37560	Posidonia_australis-AT2G37560	1-95	prot	95	00	100.00	75.79	0.516	0.516	399	291	0	108		1	1	1	1	1	NODE_2424_length_399_cov_252.0000_k_111_flag_1	-	80-370
376435_Cycnogeton_alcockia	NUC	AT2G38020	Posidonia_australis-AT2G38020	1-97	prot	97	00	100.00	96.91	0.938	0.938	485	291	0	194		1	1	1	1	1	NODE_5254_length_485_cov_265.0000_k_111_flag_1	+	109-399
376435_Cycnogeton_alcockia	NUC	AT2G38270	PO002052-AT2G38270	1-162	prot	162	00	100.00	85.19	0.704	0.704	614	486	0	128		1	1	1	1	1	NODE_5497_length_614_cov_527.0000_k_111_flag_1	+	19-504
376435_Cycnogeton_alcockia	NUC	AT2G40570	Helonias_bullata-AT2G40570	1-87	prot	87	00	100.00	87.36	0.747	0.747	654	261	0	393		1	1	1	1	1	NODE_537_length_654_cov_590.0000_k_111_flag_1	+	185-445
376435_Cycnogeton_alcockia	NUC	AT2G40760	Joinvillea_ascendens-AT2G40760	1-104	prot	104	00	100.00	92.31	0.846	0.846	505	312	0	193		1	1	1	1	1	NODE_7520_length_505_cov_702.0000_k_111_flag_1	-	89-400
376435_Cycnogeton_alcockia	NUC	AT2G44660	Garcinia_oblongiflolia-AT2G44660	11-107	prot	97	00	78.23	79.38	0.460	0.460	493	255	0	238		1	1	1	1	0	NODE_7922_length_493_cov_703.0000_k_111_flag_1	+	153-407
376435_Cycnogeton_alcockia	NUC	AT2G44760	Triglochin_maritimum-AT2G44760	1-136	prot	136	00	100.00	86.76	0.735	0.735	676	405	0	271		1	1	1	1	1	NODE_8249_length_676_cov_1192.0000_k_111_flag_1	-	187-591
376435_Cycnogeton_alcockia	NUC	AT2G46890	SI092907_CDS-AT2G46890	1-88	prot	88	00	100.00	81.82	0.636	0.636	412	264	0	148		1	1	1	1	1	NODE_10009_length_412_cov_1523.0000_k_111_flag_1	-	95-358
376435_Cycnogeton_alcockia	NUC	AT3G01660	Triglochin_maritimum-AT3G01660	1-82	prot	82	00	98.80	89.02	0.771	0.771	402	246	0	156		1	1	1	1	1	NODE_1935_length_402_cov_30.0000_k_111_flag_1	+	139-384
376435_Cycnogeton_alcockia	NUC	AT3G02300	Borya_sphaerocephala-AT3G02300	1-143	prot	143	00	100.00	83.92	0.678	0.678	676	429	0	247		1	1	1	1	1	NODE_10079_length_676_cov_689.0000_k_111_flag_1	-	98-526
376435_Cycnogeton_alcockia	NUC	AT3G02760	HU012383_CDS-AT3G02760	14-94	prot	81	00	86.17	75.31	0.436	0.436	369	243	0	126		1	1	1	1	0	NODE_13119_length_369_cov_245.0000_k_111_flag_1	-	120-362
376435_Cycnogeton_alcockia	NUC	AT3G03790	Posidonia_australis-AT3G03790	1-96	prot	96	00	100.00	89.58	0.792	0.792	460	288	0	172		1	1	1	1	1	NODE_3328_length_460_cov_313.0000_k_111_flag_1	+	99-386
376435_Cycnogeton_alcockia	NUC	AT3G04560	Zephyranthes_treatiae-AT3G04560	1-87	prot	87	00	100.00	86.21	0.724	0.724	410	261	3	146		1	1	1	1	1	NODE_1117_length_410_cov_423.0000_k_111_flag_1	-	115-375
376435_Cycnogeton_alcockia	NUC	AT3G15290e	Eschscholzia_californica-AT3G15290e	1-103	prot	103	00	96.26	95.15	0.869	0.869	436	309	0	127		1	1	1	1	1	NODE_10428_length_436_cov_512.0000_k_111_flag_1	-	8-316
376435_Cycnogeton_alcockia	NUC	AT3G15290e	Eschscholzia_californica-AT3G15290e	8-85	prot	78	01	72.90	76.92	0.393	0.297	302	234	0	68		1	1	1	1	0	NODE_8479_length_302_cov_12.0000_k_111_flag_1	-	1-234
376435_Cycnogeton_alcockia	NUC	AT3G15290e	Eschscholzia_californica-AT3G15290e	41-99	prot	59	02	55.14	83.05	0.364	0.209	194	177	0	17		1	1	1	1	0	NODE_16203_length_194_cov_5.0000_k_111_flag_1	+	11-187
376435_Cycnogeton_alcockia	NUC	AT3G17810	PI004036_CDS-AT3G17810	1-89	prot	89	00	100.00	93.26	0.865	0.865	482	264	0	218		1	1	1	1	1	NODE_414_length_482_cov_359.0000_k_111_flag_1	+	85-348
376435_Cycnogeton_alcockia	NUC	AT3G25660	Aloe_vera-AT3G25660	1-104	prot	104	00	100.00	92.31	0.846	0.846	538	315	3	220		1	1	1	1	1	NODE_14710_length_538_cov_924.0000_k_111_flag_1	-	79-393
376435_Cycnogeton_alcockia	NUC	AT3G26580	Triglochin_maritimum-AT3G26580	1-68	prot	68	00	100.00	100.00	1.000	1.000	377	204	0	173		1	1	1	1	1	NODE_13636_length_377_cov_262.0000_k_111_flag_1	-	79-282
376435_Cycnogeton_alcockia	NUC	AT3G47860	Triglochin_maritimum-AT3G47860	1-92	prot	92	00	100.00	88.04	0.761	0.761	418	276	3	139		1	1	1	1	1	NODE_15843_length_418_cov_66.0000_k_111_flag_1	-	65-340
376435_Cycnogeton_alcockia	NUC	AT3G51050	Posidonia_australis-AT3G51050	1-48;49-146	prot	146	00	100.00	89.04	0.781	0.780	559	438	0	121		2	1	2	1	2	NODE_4600_length_247_cov_56.0000_k_111_flag_1;NODE_5140_length_339_cov_85.0000_k_111_flag_1	+;+	77-220;1-294
376435_Cycnogeton_alcockia	NUC	AT3G54670	Posidonia_australis-AT3G54670	3-126	prot	124	00	98.41	83.87	0.667	0.667	621	375	0	246		1	1	1	1	1	NODE_5569_length_621_cov_182.0000_k_111_flag_1	-	105-479
376435_Cycnogeton_alcockia	NUC	AT4G00030	Helonias_bullata-AT4G00030	6-92	prot	87	00	87.00	82.76	0.570	0.570	291	261	0	30		1	1	1	1	0	NODE_16341_length_291_cov_197.0000_k_111_flag_1	+	25-285
376435_Cycnogeton_alcockia	NUC	AT4G01040	PO020817-AT4G01040	4-84	prot	81	00	68.64	81.48	0.432	0.432	249	243	0	6		1	1	1	1	0	NODE_3840_length_249_cov_13.0000_k_111_flag_1	-	1-243
376435_Cycnogeton_alcockia	NUC	AT4G02485	Convolvulus_arvensis-AT4G02485	1-32,33-44,45-103	prot	103	00	100.00	87.38	0.748	0.748	438	279	3	156		1	1	1	1	1	NODE_12655_length_438_cov_82.0000_k_111_flag_1	+	88-183,186-191,193-369
376435_Cycnogeton_alcockia	NUC	AT4G03200	Posidonia_australis-AT4G03200	1-80	prot	80	00	100.00	76.25	0.525	0.525	525	240	0	285		1	1	1	1	1	NODE_13699_length_525_cov_359.0000_k_111_flag_1	-	150-389
376435_Cycnogeton_alcockia	NUC	AT4G24090	HO068057_CDS_2-AT4G24090	7-74	prot	68	00	90.67	79.41	0.533	0.533	349	204	0	145		1	1	1	1	1	NODE_6293_length_349_cov_236.0000_k_111_flag_1	-	143-346
376435_Cycnogeton_alcockia	NUC	AT4G24880	elumbo_nucifera-AT4G24880	1-48	prot	48	00	57.83	93.75	0.506	0.506	343	144	0	199		1	1	1	1	0	NODE_11176_length_343_cov_165.0000_k_111_flag_1	-	1-144
376435_Cycnogeton_alcockia	NUC	AT4G25290	ZM197498_CDS-AT4G25290	1-71	prot	71	00	100.00	83.10	0.662	0.662	282	213	0	69		1	1	1	1	1	NODE_4028_length_282_cov_113.0000_k_111_flag_1	-	42-254
376435_Cycnogeton_alcockia	NUC	AT4G26980	Euptelea_pleiosperma-AT4G26980	54-113	prot	60	00	51.72	73.33	0.241	0.241	268	183	0	85		1	1	1	1	0	NODE_12882_length_268_cov_95.0000_k_111_flag_1	+	1-183
376435_Cycnogeton_alcockia	NUC	AT4G27600	Triglochin_maritimum-AT4G27600	1-121	prot	121	00	100.00	93.39	0.868	0.868	499	363	0	136		1	1	1	1	1	NODE_2199_length_499_cov_481.0000_k_111_flag_1	-	62-424
376435_Cycnogeton_alcockia	NUC	AT4G33030	Posidonia_australis-AT4G33030	1-128	prot	128	00	100.00	96.88	0.938	0.938	669	384	0	285		1	1	1	1	1	NODE_284_length_669_cov_193.0000_k_111_flag_1	-	167-550
376435_Cycnogeton_alcockia	NUC	AT4G35910	Malesherbia_fasiculata-AT4G35910	1-71	prot	71	00	61.21	70.42	0.250	0.250	379	213	0	166		1	1	1	1	0	NODE_14877_length_379_cov_191.0000_k_111_flag_1	+	163-375
376435_Cycnogeton_alcockia	NUC	AT4G36390	Triglochin_maritimum-AT4G36390	1-104	prot	104	00	100.00	91.35	0.827	0.827	563	312	0	251		1	1	1	1	1	NODE_14943_length_563_cov_529.0000_k_111_flag_1	-	101-412
376435_Cycnogeton_alcockia	NUC	AT4G36530	Triglochin_maritimum-AT4G36530	1-82	prot	82	00	100.00	86.59	0.732	0.732	373	243	0	130		1	1	1	1	1	NODE_3058_length_373_cov_81.0000_k_111_flag_1	+	24-266
376435_Cycnogeton_alcockia	NUC	AT4G36650	Synsepalum_dulcificum-AT4G36650	1-55,56-75,76-202	prot	202	00	100.00	83.17	0.663	0.663	715	585	3	127		1	1	1	1	1	NODE_15709_length_715_cov_294.0000_k_111_flag_1	-	544-708,522-542,121-519
376435_Cycnogeton_alcockia	NUC	AT4G37030	Rhodiola_rosea-AT4G37030	1-42	prot	42	00	58.33	76.19	0.306	0.306	399	126	0	273		1	1	1	1	0	NODE_9307_length_399_cov_230.0000_k_111_flag_1	-	57-182
376435_Cycnogeton_alcockia	NUC	AT4G38890	Pistia_stratioides-AT4G38890	1-94	prot	94	00	100.00	84.04	0.681	0.681	505	282	0	223		1	1	1	1	1	NODE_532_length_505_cov_215.0000_k_111_flag_1	-	113-394
376435_Cycnogeton_alcockia	NUC	AT5G01310	Gloriosa_superba-AT5G01310	1-97	prot	97	00	100.00	82.47	0.649	0.649	415	291	0	124		1	1	1	1	1	NODE_11359_length_415_cov_253.0000_k_111_flag_1	+	62-352
376435_Cycnogeton_alcockia	NUC	AT5G02250	PI003882_CDS-AT5G02250	1-132	prot	132	00	100.00	88.64	0.773	0.773	582	396	0	186		1	1	1	1	1	NODE_11296_length_582_cov_351.0000_k_111_flag_1	+	98-493
376435_Cycnogeton_alcockia	NUC	AT5G06430	Laurelia_sempervirens-AT5G06430	2-31	prot	30	00	45.45	86.67	0.333	0.333	237	90	0	147		1	1	1	0	0	NODE_8413_length_237_cov_6.0000_k_111_flag_1	+	147-236
376435_Cycnogeton_alcockia	NUC	AT5G06830	PI009166_CDS-AT5G06830	6-183	prot	178	00	97.27	70.22	0.393	0.393	643	546	0	97		1	1	1	1	1	NODE_14394_length_643_cov_259.0000_k_111_flag_1	-	90-635
376435_Cycnogeton_alcockia	NUC	AT5G08060	HU004719_CDS-AT5G08060	1-124	prot	124	00	100.00	78.23	0.565	0.565	548	363	3	182		1	1	1	1	1	NODE_11055_length_548_cov_424.0000_k_111_flag_1	+	73-435
376435_Cycnogeton_alcockia	NUC	AT5G08060	HU004719_CDS-AT5G08060	1-124	prot	124	01	100.00	73.39	0.468	0.468	519	372	3	144		1	1	1	1	1	NODE_13062_length_519_cov_256.0000_k_111_flag_1	+	66-437
376435_Cycnogeton_alcockia	NUC	AT5G08720	Triglochi_maritimum-AT5G08720	1-88	prot	88	00	100.00	88.64	0.773	0.773	444	264	0	180		1	1	1	1	1	NODE_520_length_444_cov_492.0000_k_111_flag_1	+	68-331
376435_Cycnogeton_alcockia	NUC	AT5G10460	Triglochin_maritimum-AT5G10460	1-72	prot	72	00	100.00	86.11	0.722	0.722	460	216	0	244		1	1	1	1	1	NODE_16305_length_460_cov_127.0000_k_111_flag_1	-	85-300
376435_Cycnogeton_alcockia	NUC	AT5G10920	HO076352_CDS-AT5G10920	1-20;21-97,98-152	prot	152	00	100.00	94.08	0.882	0.881	840	456	116	268		2	1	2	1	2	NODE_11981_length_275_cov_186.9024_k_111_flag_0;NODE_7837_length_676_cov_1100.0000_k_111_flag_0	-;+	112-171;1-231,348-512
376435_Cycnogeton_alcockia	NUC	AT5G10920	HO076352_CDS-AT5G10920	21-57;137-152	prot	53	01	34.87	96.23	0.322	0.112	585	159	0	426		2	1	2	0	0	NODE_16100_length_356_cov_71.0367_k_111_flag_0;NODE_4618_length_230_cov_23.0000_k_111_flag_1	+;+	246-356;2-49
376435_Cycnogeton_alcockia	NUC	AT5G11980	Triglochin_maritimum-AT5G11980	1-99	prot	99	00	100.00	93.94	0.879	0.879	508	297	0	211		1	1	1	1	1	NODE_13184_length_508_cov_853.0000_k_111_flag_1	-	98-394
376435_Cycnogeton_alcockia	NUC	AT5G13390	Dioscorea_villosa-AT5G13390	10-63,73-194	prot	176	00	90.72	86.36	0.660	0.660	562	516	27	19		1	1	1	1	1	NODE_9516_length_562_cov_377.0000_k_111_flag_1	-	400-561,19-372
376435_Cycnogeton_alcockia	NUC	AT5G13520	Helonias_bullata-AT5G13520	5-109	prot	105	00	96.33	86.67	0.706	0.706	527	315	0	212		1	1	1	1	1	NODE_16456_length_527_cov_481.0000_k_111_flag_1	-	132-446
376435_Cycnogeton_alcockia	NUC	AT5G14260	Amborella_trichopoda-AT5G14260	1-68	prot	68	00	100.00	97.06	0.941	0.941	387	204	0	183		1	1	1	1	1	NODE_1743_length_387_cov_410.0000_k_111_flag_1	-	50-253
376435_Cycnogeton_alcockia	NUC	AT5G16210	Simmondsia_chinensis-AT5G16210	1-53,54-71	prot	71	00	100.00	80.28	0.606	0.606	421	213	27	181		1	1	1	1	1	NODE_13051_length_421_cov_453.0000_k_111_flag_1	-	141-298,59-113
376435_Cycnogeton_alcockia	NUC	AT5G39410	Sabal_bermudana-AT5G39410	2-107	prot	106	00	98.15	85.85	0.704	0.704	691	318	0	373		1	1	1	1	1	NODE_3914_length_691_cov_1003.0000_k_111_flag_1	-	139-456
376435_Cycnogeton_alcockia	NUC	AT5G39410	Sabal_bermudana-AT5G39410	39-88	prot	50	01	46.30	88.00	0.352	0.162	218	150	0	68	68,69	1	1	1	0	0	NODE_16244_length_216_cov_1.0000_k_111_flag_1	-	68-215
376435_Cycnogeton_alcockia	NUC	AT5G39410	Sabal_bermudana-AT5G39410	64-100	prot	37	02	34.26	89.19	0.269	0.094	344	111	0	233		1	1	1	0	0	NODE_8521_length_344_cov_1.0000_k_111_flag_1	+	180-290
376435_Cycnogeton_alcockia	NUC	AT5G39410	Sabal_bermudana-AT5G39410	56-95	prot	40	03	37.04	80.00	0.222	0.084	344	120	0	224		1	1	1	0	0	NODE_8521_length_344_cov_1.0000_k_111_flag_1	-	61-180
376435_Cycnogeton_alcockia	NUC	AT5G39410	Sabal_bermudana-AT5G39410	62-94	prot	33	04	30.56	84.85	0.213	0.066	293	99	0	194		1	1	1	0	0	NODE_3302_length_293_cov_6.0000_k_111_flag_1	+	3-101
376435_Cycnogeton_alcockia	NUC	AT5G48330	PO022602-AT5G48330	1-37	prot	37	00	34.91	89.19	0.274	0.274	251	111	0	140		1	1	1	0	0	NODE_9747_length_251_cov_605.0000_k_111_flag_1	+	68-178
376435_Cycnogeton_alcockia	NUC	AT5G49570	PO061023-AT5G49570	39-105	prot	67	00	61.47	74.63	0.303	0.303	253	201	0	52		1	1	1	1	0	NODE_10196_length_253_cov_113.0000_k_111_flag_1	+	47-247
376435_Cycnogeton_alcockia	NUC	AT5G56740	PO023489-AT5G56740	1-116	prot	116	00	100.00	81.90	0.638	0.638	464	348	0	116		1	1	1	1	1	NODE_9925_length_464_cov_44.0000_k_111_flag_1	+	66-413
376435_Cycnogeton_alcockia	NUC	AT5G58760	Triglochin_maritimum-AT5G58760	10-83	prot	74	00	89.16	94.59	0.795	0.795	309	222	0	87		1	1	1	1	0	NODE_15267_length_309_cov_99.0000_k_111_flag_1	+	3-224
376435_Cycnogeton_alcockia	NUC	AT5G64150	Triglochin_maritimum-AT5G64150	1-1,2-82	prot	82	00	100.00	92.68	0.854	0.854	565	246	153	166		1	1	1	1	1	NODE_13968_length_565_cov_474.0000_k_111_flag_1	+	3-5,159-401
376435_Cycnogeton_alcockia	NUC	AT5G65860	Posidonia_australis-AT5G65860	1-96	prot	96	00	100.00	93.75	0.875	0.875	397	288	0	109		1	1	1	1	1	NODE_6596_length_397_cov_59.0000_k_111_flag_1	-	86-373
376435_Cycnogeton_alcockia	NUC	AT5G67530	Canella_winterana-AT5G67530	1-96	prot	96	00	100.00	97.92	0.958	0.958	504	288	0	216		1	1	1	1	1	NODE_251_length_504_cov_368.0000_k_111_flag_1	-	87-374
376435_Cycnogeton_alcockia	NUC	AT5G67530	Canella_winterana-AT5G67530	2-27	prot	26	01	27.08	88.46	0.208	0.056	334	78	0	256		1	1	1	0	0	NODE_6117_length_334_cov_81.0000_k_111_flag_1	-	125-202
376436_Cycnogeton_dubium	NUC	AT1G03750	HU014661_CDS-AT1G03750	36-145	prot	110	00	65.09	85.45	0.462	0.462	354	330	0	24		1	1	1	1	0	NODE_14082_length_354_cov_26.0000_k_95_flag_1	-	1-330
376436_Cycnogeton_dubium	NUC	AT1G04870	Posidonia_australis-AT1G04870	1-63	prot	63	00	100.00	88.89	0.778	0.778	329	189	0	140		1	1	1	1	1	NODE_348_length_329_cov_44.0000_k_95_flag_1	-	8-196
376436_Cycnogeton_dubium	NUC	AT1G05055	Triglochin_maritimum-AT1G05055	1-124	prot	124	00	100.00	95.16	0.903	0.903	718	372	0	346		1	1	1	1	1	NODE_7955_length_718_cov_61.0000_k_95_flag_1	+	55-426
376436_Cycnogeton_dubium	NUC	AT1G07970	Heliconia_sp-AT1G07970	1-44;79-125	prot	91	00	72.80	80.22	0.440	0.440	328	273	0	55		2	1	2	2	0	NODE_13787_length_171_cov_39.0000_k_95_flag_1;NODE_3419_length_174_cov_11.0000_k_95_flag_1	-;-	3-134;19-159
376436_Cycnogeton_dubium	NUC	AT1G08460	Triglochin_maritimum-AT1G08460	2-141	prot	140	00	89.74	90.71	0.731	0.731	427	420	0	7		1	1	1	1	0	NODE_6915_length_427_cov_49.0000_k_95_flag_1	+	7-426
376436_Cycnogeton_dubium	NUC	AT1G08460	Triglochin_maritimum-AT1G08460	30-156	prot	127	01	81.41	87.40	0.609	0.552	483	381	0	102		1	1	1	1	0	NODE_12809_length_483_cov_22.0000_k_95_flag_1	-	102-482
376436_Cycnogeton_dubium	NUC	AT1G08460	Triglochin_maritimum-AT1G08460	8-63	prot	56	02	35.90	96.43	0.333	0.133	170	168	0	2		1	1	1	0	0	NODE_10337_length_170_cov_10.0000_k_95_flag_1	+	3-170
376436_Cycnogeton_dubium	NUC	AT1G12370	Capnoides_sempervirens-AT1G12370	7-69	prot	63	00	91.30	77.78	0.507	0.507	193	189	0	4		1	1	1	1	1	NODE_6226_length_193_cov_71.0000_k_95_flag_1	-	2-190
376436_Cycnogeton_dubium	NUC	AT1G15390	Bixa_orellana-AT1G15390	1-77	prot	77	00	100.00	83.12	0.662	0.662	376	231	0	145		1	1	1	1	1	NODE_73_length_376_cov_58.0000_k_95_flag_1	-	72-302
376436_Cycnogeton_dubium	NUC	AT1G21370	Saruma_henryi-AT1G21370	1-96	prot	96	00	100.00	90.62	0.812	0.812	388	288	0	100		1	1	1	1	1	NODE_856_length_388_cov_329.0000_k_95_flag_1	+	38-325
376436_Cycnogeton_dubium	NUC	AT1G49380	Triglochin_maritimum-AT1G49380	1-78	prot	78	00	85.71	93.59	0.747	0.747	286	234	0	52		1	1	1	1	0	NODE_9000_length_286_cov_78.0000_k_95_flag_1	+	52-285
376436_Cycnogeton_dubium	NUC	AT1G49540	HU055543_CDS-AT1G49540	19-106	prot	88	00	83.02	89.77	0.660	0.660	397	264	0	133		1	1	1	1	0	NODE_12085_length_397_cov_222.0000_k_95_flag_1	-	38-301
376436_Cycnogeton_dubium	NUC	AT1G56345	CS008762_CDS-AT1G56345	8-96	prot	89	00	91.75	80.90	0.567	0.567	349	267	0	82		1	1	1	1	1	NODE_1477_length_349_cov_53.0000_k_95_flag_1	-	81-347
376436_Cycnogeton_dubium	NUC	AT1G57770	Posidonia_australis-AT1G57770	1-104	prot	104	00	100.00	97.12	0.942	0.942	404	312	3	89		1	1	1	1	1	NODE_6229_length_404_cov_96.0000_k_95_flag_1	+	83-394
376436_Cycnogeton_dubium	NUC	AT1G65030	Lonicera_japonica-AT1G65030	3-57	prot	55	00	75.34	100.00	0.753	0.753	197	78	0	119		1	1	1	1	0	NODE_612_length_197_cov_10.0000_k_95_flag_1	+	91-168
376436_Cycnogeton_dubium	NUC	AT1G74640	Triglochin_maritimum-AT1G74640	1-77	prot	77	00	86.52	92.21	0.730	0.730	304	231	0	73		1	1	1	1	0	NODE_3472_length_304_cov_98.0000_k_95_flag_1	+	36-266
376436_Cycnogeton_dubium	NUC	AT1G75350	Akebia_trifoliata-AT1G75350	1-80	prot	80	00	100.00	90.00	0.800	0.800	345	240	0	105		1	1	1	1	1	NODE_15032_length_345_cov_315.0000_k_95_flag_1	+	32-271
376436_Cycnogeton_dubium	NUC	AT1G77930	Bauhinia_tomentosa-AT1G77930	12-60	prot	49	00	81.67	79.59	0.483	0.474	210	150	0	60		1	1	1	1	0	NODE_15195_length_210_cov_55.0000_k_95_flag_1	-	59-208
376436_Cycnogeton_dubium	NUC	AT1G77930	Bauhinia_tomentosa-AT1G77930	1-50	prot	50	01	83.33	72.00	0.367	0.367	342	153	0	189		1	1	1	1	0	NODE_7358_length_342_cov_116.0000_k_95_flag_1	+	92-244
376436_Cycnogeton_dubium	NUC	AT1G77930	Bauhinia_tomentosa-AT1G77930	12-60	prot	49	02	81.67	71.43	0.350	0.343	173	150	0	23		1	1	1	1	0	NODE_684_length_173_cov_16.0000_k_95_flag_1	-	22-171
376436_Cycnogeton_dubium	NUC	AT2G02590	Serenoa_repens-AT2G02590	5-63	prot	59	00	93.65	88.14	0.714	0.714	299	177	0	122		1	1	1	1	1	NODE_1941_length_299_cov_68.0000_k_95_flag_1	-	118-294
376436_Cycnogeton_dubium	NUC	AT2G02590	Serenoa_repens-AT2G02590	38-63	prot	26	01	41.27	92.31	0.349	0.154	245	78	0	167		1	1	1	0	0	NODE_1942_length_245_cov_32.0000_k_95_flag_1	-	121-198
376436_Cycnogeton_dubium	NUC	AT2G19870	Zingiber_officinale-AT2G19870	1-88	prot	88	00	62.86	77.27	0.343	0.343	331	267	0	64		1	1	1	1	0	NODE_721_length_331_cov_54.0000_k_95_flag_1	+	63-329
376436_Cycnogeton_dubium	NUC	AT2G19870	Zingiber_officinale-AT2G19870	64-140	prot	77	01	55.00	77.92	0.307	0.269	248	234	0	14		1	1	1	1	0	NODE_9792_length_248_cov_41.0000_k_95_flag_1	-	14-247
376436_Cycnogeton_dubium	NUC	AT2G20330	Triglochin_maritimum-AT2G20330	1-36;37-48;49-100	prot	100	00	100.00	95.00	0.900	0.898	394	300	0	94		3	1	3	1	3	NODE_3467_length_203_cov_152.1481_k_95_flag_1;NODE_779_length_131_cov_16.5000_k_95_flag_0;NODE_7882_length_247_cov_30.4211_k_95_flag_0	+;+;+	4-111;1-36;1-156
376436_Cycnogeton_dubium	NUC	AT2G20330	Triglochin_maritimum-AT2G20330	36-88	prot	53	01	53.00	90.57	0.430	0.228	251	159	0	92		1	1	1	1	0	NODE_13711_length_251_cov_4.1026_k_95_flag_0	-	93-251
376436_Cycnogeton_dubium	NUC	AT2G20330	Triglochin_maritimum-AT2G20330	49-80	prot	32	02	32.00	93.75	0.280	0.090	251	96	0	155		1	1	1	0	0	NODE_13711_length_251_cov_4.1026_k_95_flag_0	+	1-96
376436_Cycnogeton_dubium	NUC	AT2G20790	Posidonia_australis-AT2G20790	1-117	prot	117	00	83.57	83.76	0.564	0.564	372	351	0	21		1	1	1	1	0	NODE_2974_length_372_cov_72.0000_k_95_flag_1	-	2-352
376436_Cycnogeton_dubium	NUC	AT2G21370	Triglochin_maritimum-AT2G21370	15-75	prot	61	00	76.25	90.16	0.613	0.613	191	183	0	8		1	1	1	1	0	NODE_10367_length_191_cov_68.0000_k_95_flag_1	-	8-190
376436_Cycnogeton_dubium	NUC	AT2G22650	Aextoxicon_punctatum-AT2G22650	30-44,53-95	prot	58	00	61.05	81.03	0.379	0.379	227	174	24	29		1	1	1	1	0	NODE_1731_length_227_cov_357.0000_k_95_flag_1	+	2-46,71-199
376436_Cycnogeton_dubium	NUC	AT2G24830	Posidonia_australis-AT2G24830	1-28;29-78,104-133	prot	108	00	81.20	80.56	0.496	0.496	574	318	66	190		2	1	2	1	0	NODE_12132_length_240_cov_30.9241_k_95_flag_0;NODE_2064_length_429_cov_183.0000_k_95_flag_0	-;-	96-174;281-429,125-214
376436_Cycnogeton_dubium	NUC	AT2G24830	Posidonia_australis-AT2G24830	1-60	prot	60	01	45.11	76.67	0.241	0.134	240	174	0	66		1	1	1	0	0	NODE_12128_length_240_cov_182.0000_k_95_flag_0	-	1-174
376436_Cycnogeton_dubium	NUC	AT2G26680	Posidonia_australis-AT2G26680	1-99	prot	99	00	99.00	87.88	0.750	0.750	430	297	0	133		1	1	1	1	1	NODE_1844_length_430_cov_44.0000_k_95_flag_1	+	84-380
376436_Cycnogeton_dubium	NUC	AT2G28605	HU004876_CDS-AT2G28605	23-80	prot	58	00	72.50	89.66	0.575	0.575	262	174	0	88		1	1	1	1	0	NODE_8776_length_262_cov_183.0000_k_95_flag_1	-	4-177
376436_Cycnogeton_dubium	NUC	AT2G30100	Chlorogalum_pomeridianum-AT2G30100	1-71	prot	71	00	51.08	77.46	0.281	0.281	269	213	0	56		1	1	1	1	0	NODE_2766_length_269_cov_13.5575_k_95_flag_1	-	22-234
376436_Cycnogeton_dubium	NUC	AT2G31840	Triglochin_maritimum-AT2G31840	1-100	prot	100	00	100.00	90.00	0.800	0.800	344	297	0	47		1	1	1	1	1	NODE_15438_length_344_cov_246.0000_k_95_flag_1	-	14-310
376436_Cycnogeton_dubium	NUC	AT2G31890	Posidonia_australis-AT2G31890	1-76;77-141	prot	141	00	99.30	86.52	0.725	0.725	565	423	33	109		2	1	2	1	2	NODE_9278_length_273_cov_93.0000_k_95_flag_1;NODE_1470_length_298_cov_37.0000_k_95_flag_1	-;-	7-234;71-265
376436_Cycnogeton_dubium	NUC	AT2G31955	Triglochin_maritimum-AT2G31955	1-110	prot	110	00	92.44	93.64	0.807	0.807	370	330	0	40		1	1	1	1	1	NODE_4694_length_370_cov_92.0000_k_95_flag_1	-	1-330
376436_Cycnogeton_dubium	NUC	AT2G33450	Ceratophyllum_demersum-AT2G33450	1-81	prot	81	00	100.00	97.53	0.951	0.951	331	228	3	100		1	1	1	1	1	NODE_2278_length_331_cov_152.8178_k_95_flag_1	+	6-233
376436_Cycnogeton_dubium	NUC	AT2G33610	Triglochin_maritimum-AT2G33610	1-136	prot	136	00	95.10	84.56	0.657	0.657	430	408	0	22		1	1	1	1	1	NODE_940_length_430_cov_199.0000_k_95_flag_1	+	17-424
376436_Cycnogeton_dubium	NUC	AT2G33610	Triglochin_maritimum-AT2G33610	1-47	prot	47	01	32.87	91.49	0.273	0.094	223	141	0	82		1	1	1	0	0	NODE_15469_length_223_cov_17.0000_k_95_flag_1	-	47-187
376436_Cycnogeton_dubium	NUC	AT2G34050	Posidonia_australis-AT2G34050	1-97	prot	97	00	100.00	88.66	0.773	0.773	341	291	0	50		1	1	1	1	1	NODE_1925_length_341_cov_65.0000_k_95_flag_1	+	43-333
376436_Cycnogeton_dubium	NUC	AT2G34460	PO026815-AT2G34460	1-85	prot	85	00	93.41	88.24	0.714	0.714	326	255	0	71		1	1	1	1	1	NODE_4140_length_326_cov_23.0000_k_95_flag_1	-	8-262
376436_Cycnogeton_dubium	NUC	AT2G34460	PO026815-AT2G34460	1-51	prot	51	01	56.04	90.20	0.451	0.270	174	153	0	21		1	1	1	1	0	NODE_4889_length_174_cov_13.0000_k_95_flag_1	-	3-155
376436_Cycnogeton_dubium	NUC	AT2G34640	Freycinetia_multiflora-AT2G34640	1-86	prot	86	00	100.00	89.53	0.791	0.791	352	258	0	94		1	1	1	1	1	NODE_12874_length_352_cov_106.0000_k_95_flag_1	+	56-313
376436_Cycnogeton_dubium	NUC	AT2G34980	Vanilla_planifolia-AT2G34980	1-62	prot	62	00	95.38	83.87	0.646	0.646	268	186	0	82		1	1	1	1	1	NODE_1662_length_268_cov_50.0000_k_95_flag_1	+	72-257
376436_Cycnogeton_dubium	NUC	AT2G37560	Sisyrinchium_angustifolium-AT2G37560	6-14;58-101	prot	53	00	52.48	83.02	0.347	0.346	363	159	0	204		2	1	2	2	0	NODE_11963_length_257_cov_5.0000_k_95_flag_1;NODE_2265_length_253_cov_86.0000_k_95_flag_1	-;-	54-80;28-159
376436_Cycnogeton_dubium	NUC	AT2G38020	Posidonia_australis-AT2G38020	1-77;78-97	prot	97	00	100.00	96.91	0.938	0.937	502	291	0	211		2	1	2	1	2	NODE_2397_length_389_cov_126.0000_k_95_flag_1;NODE_1653_length_207_cov_1.0000_k_95_flag_1	-;+	72-301;24-84
376436_Cycnogeton_dubium	NUC	AT2G38020	Posidonia_australis-AT2G38020	70-97	prot	28	01	28.87	92.86	0.247	0.071	207	84	0	123		1	1	1	0	0	NODE_1653_length_207_cov_1.0000_k_95_flag_1	-	124-207
376436_Cycnogeton_dubium	NUC	AT2G38270	Polypremum_procumbens-AT2G38270	8-71;72-138;146-161	prot	147	00	91.30	85.71	0.652	0.651	610	438	0	172		3	2	3	2	3	NODE_13144_length_311_cov_31.0000_k_95_flag_0;NODE_1412_length_202_cov_55.2804_k_95_flag_0;NODE_13213_length_244_cov_6.0000_k_95_flag_1	-;+;+	96-285;1-200;51-98
376436_Cycnogeton_dubium	NUC	AT2G38270	Polypremum_procumbens-AT2G38270	73-138	prot	66	01	40.99	83.33	0.273	0.123	202	198	0	4		1	1	1	0	0	NODE_1414_length_202_cov_47.7757_k_95_flag_0	+	3-200
376436_Cycnogeton_dubium	NUC	AT2G40570	Helonias_bullata-AT2G40570	9-87	prot	79	00	90.80	89.87	0.724	0.724	241	237	0	4		1	1	1	1	1	NODE_11848_length_241_cov_33.7055_k_95_flag_1	+	3-239
376436_Cycnogeton_dubium	NUC	AT2G40570	Helonias_bullata-AT2G40570	26-87	prot	62	01	71.26	90.32	0.575	0.451	190	186	0	4		1	1	1	1	0	NODE_11845_length_190_cov_36.2526_k_95_flag_1	-	3-188
376436_Cycnogeton_dubium	NUC	AT2G40760	Joinvillea_ascendens-AT2G40760	1-104	prot	104	00	100.00	93.27	0.865	0.865	451	312	0	139		1	1	1	1	1	NODE_8650_length_451_cov_183.0000_k_95_flag_1	-	57-368
376436_Cycnogeton_dubium	NUC	AT2G40760	Joinvillea_ascendens-AT2G40760	1-42;74-104	prot	73	01	70.19	86.30	0.510	0.357	410	219	0	191		2	1	2	2	0	NODE_13238_length_195_cov_34.0000_k_95_flag_1;NODE_1947_length_229_cov_2.0000_k_95_flag_1	+;-	56-181;137-229
376436_Cycnogeton_dubium	NUC	AT2G40760	Joinvillea_ascendens-AT2G40760	1-57	prot	57	02	54.81	70.18	0.221	0.121	178	171	0	7		1	1	1	1	0	NODE_14437_length_178_cov_5.0000_k_95_flag_1	-	4-174
376436_Cycnogeton_dubium	NUC	AT2G40760	Joinvillea_ascendens-AT2G40760	1-46	prot	46	03	44.23	76.09	0.231	0.102	231	138	0	93		1	1	1	0	0	NODE_13155_length_231_cov_8.0000_k_95_flag_1	+	93-230
376436_Cycnogeton_dubium	NUC	AT2G40760	Joinvillea_ascendens-AT2G40760	1-39	prot	39	04	37.50	82.05	0.240	0.090	177	117	0	60		1	1	1	0	0	NODE_4071_length_177_cov_13.0000_k_95_flag_1	-	22-138
376436_Cycnogeton_dubium	NUC	AT2G44660	Traubia_modesta-AT2G44660	1-69	prot	69	00	95.83	79.71	0.569	0.569	318	207	0	111		1	1	1	1	1	NODE_14851_length_318_cov_417.0000_k_95_flag_1	-	54-260
376436_Cycnogeton_dubium	NUC	AT2G44760	Triglochin_maritimum-AT2G44760	1-136	prot	136	00	100.00	86.76	0.735	0.735	537	405	0	132		1	1	1	1	1	NODE_2674_length_537_cov_84.0000_k_95_flag_1	-	97-501
376436_Cycnogeton_dubium	NUC	AT2G44760	Triglochin_maritimum-AT2G44760	45-66;74-128	prot	77	01	56.62	87.01	0.419	0.237	274	231	0	43		2	1	2	2	0	NODE_4990_length_168_cov_27.0000_k_95_flag_1;NODE_9898_length_167_cov_23.0000_k_95_flag_1	+;-	43-108;2-166
376436_Cycnogeton_dubium	NUC	AT2G44760	Triglochin_maritimum-AT2G44760	56-128	prot	73	02	53.68	89.04	0.419	0.225	220	219	0	1		1	1	1	1	0	NODE_9903_length_220_cov_31.0000_k_95_flag_1	-	2-220
376436_Cycnogeton_dubium	NUC	AT2G44760	Triglochin_maritimum-AT2G44760	76-136	prot	61	03	44.85	78.69	0.257	0.115	266	183	0	83		1	1	1	0	0	NODE_15213_length_266_cov_95.0000_k_95_flag_1	+	5-187
376436_Cycnogeton_dubium	NUC	AT2G46890	SI092907_CDS-AT2G46890	3-88	prot	86	00	97.73	82.56	0.636	0.636	280	258	0	22		1	1	1	1	1	NODE_14283_length_280_cov_183.6973_k_95_flag_1	+	6-263
376436_Cycnogeton_dubium	NUC	AT2G46890	SI092907_CDS-AT2G46890	20-88	prot	69	01	78.41	78.26	0.443	0.356	225	207	0	18		1	1	1	1	0	NODE_14280_length_225_cov_101.3538_k_95_flag_1	+	2-208
376436_Cycnogeton_dubium	NUC	AT3G02300	Buxus_sempervirens-AT3G02300	1-123	prot	123	00	100.00	81.30	0.626	0.626	453	369	0	84		1	1	1	1	1	NODE_13270_length_453_cov_193.0000_k_95_flag_1	+	77-445
376436_Cycnogeton_dubium	NUC	AT3G02760	HU012383_CDS-AT3G02760	47-94	prot	48	00	51.06	89.58	0.404	0.404	214	144	0	70		1	1	1	1	0	NODE_2503_length_214_cov_80.0000_k_95_flag_1	+	17-160
376436_Cycnogeton_dubium	NUC	AT3G03790	Posidonia_australis-AT3G03790	1-96	prot	96	00	100.00	90.62	0.812	0.812	406	288	0	118		1	1	1	1	1	NODE_1257_length_406_cov_138.0000_k_95_flag_1	-	15-302
376436_Cycnogeton_dubium	NUC	AT3G04560	Zephyranthes_treatiae-AT3G04560	1-87	prot	87	00	100.00	87.36	0.747	0.747	404	261	3	140		1	1	1	1	1	NODE_14218_length_404_cov_100.0000_k_95_flag_1	+	23-283
376436_Cycnogeton_dubium	NUC	AT3G15290e	Eschscholzia_californica-AT3G15290e	1-107	prot	107	00	100.00	94.39	0.888	0.888	384	321	0	63		1	1	1	1	1	NODE_2103_length_384_cov_115.5017_k_95_flag_1	+	29-349
376436_Cycnogeton_dubium	NUC	AT3G15290e	Eschscholzia_californica-AT3G15290e	1-74	prot	74	01	69.16	93.24	0.598	0.414	224	222	0	2		1	1	1	1	0	NODE_14610_length_224_cov_25.1783_k_95_flag_1	+	1-222
376436_Cycnogeton_dubium	NUC	AT3G15290e	Eschscholzia_californica-AT3G15290e	19-96	prot	78	02	72.90	78.21	0.411	0.300	239	234	0	5		1	1	1	1	0	NODE_11610_length_239_cov_9.0000_k_95_flag_1	+	1-234
376436_Cycnogeton_dubium	NUC	AT3G15290e	Eschscholzia_californica-AT3G15290e	10-27,37-79	prot	61	03	57.01	77.05	0.308	0.176	227	183	27	17		1	1	1	1	0	NODE_6071_length_227_cov_2.0000_k_95_flag_1	-	170-223,14-142
376436_Cycnogeton_dubium	NUC	AT3G15290e	Eschscholzia_californica-AT3G15290e	12-73	prot	62	04	57.94	75.81	0.299	0.173	326	186	0	140		1	1	1	1	0	NODE_3631_length_326_cov_28.3550_k_95_flag_1	+	114-299
376436_Cycnogeton_dubium	NUC	AT3G15290e	Eschscholzia_californica-AT3G15290e	10-65	prot	56	05	52.34	73.21	0.243	0.127	184	168	0	16		1	1	1	1	0	NODE_7761_length_184_cov_16.0000_k_95_flag_1	-	1-168
376436_Cycnogeton_dubium	NUC	AT3G15290e	Eschscholzia_californica-AT3G15290e	10-59	prot	50	06	46.73	78.00	0.262	0.122	178	150	0	28		1	1	1	0	0	NODE_5480_length_178_cov_5.0000_k_95_flag_1	-	1-150
376436_Cycnogeton_dubium	NUC	AT3G17810	PI004036_CDS-AT3G17810	1-89	prot	89	00	100.00	93.26	0.865	0.865	425	264	0	161		1	1	1	1	1	NODE_3416_length_425_cov_118.0000_k_95_flag_1	-	77-340
376436_Cycnogeton_dubium	NUC	AT3G25660	Canella_winterana-AT3G25660	1-104	prot	104	00	100.00	92.31	0.846	0.846	410	321	0	89		1	1	1	1	1	NODE_372_length_410_cov_328.0000_k_95_flag_1	-	32-352
376436_Cycnogeton_dubium	NUC	AT3G25660	Canella_winterana-AT3G25660	2-37;41-75	prot	71	01	68.27	88.73	0.529	0.361	364	213	0	151		2	1	2	2	0	NODE_6874_length_180_cov_5.0000_k_95_flag_1;NODE_4238_length_185_cov_5.0000_k_95_flag_1	+;+	72-179;1-105
376436_Cycnogeton_dubium	NUC	AT3G25660	Canella_winterana-AT3G25660	15-85	prot	71	02	68.27	74.65	0.337	0.230	235	213	0	22		1	1	1	1	0	NODE_713_length_235_cov_13.0000_k_95_flag_1	+	9-221
376436_Cycnogeton_dubium	NUC	AT3G25660	Canella_winterana-AT3G25660	9-75	prot	67	03	64.42	77.61	0.356	0.229	262	201	0	61		1	1	1	1	0	NODE_10450_length_262_cov_7.0000_k_95_flag_1	+	61-261
376436_Cycnogeton_dubium	NUC	AT3G26580	Triglochin_maritimum-AT3G26580	1-68	prot	68	00	100.00	100.00	1.000	1.000	293	204	0	89		1	1	1	1	1	NODE_9094_length_293_cov_66.0000_k_95_flag_1	+	61-264
376436_Cycnogeton_dubium	NUC	AT3G47860	Myrica_cerifera-AT3G47860	21-82	prot	62	00	67.39	85.48	0.478	0.478	187	186	0	1		1	1	1	1	0	NODE_13012_length_187_cov_25.0000_k_95_flag_1	-	2-187
376436_Cycnogeton_dubium	NUC	AT3G51050	Posidonia_australis-AT3G51050	1-43;68-140	prot	116	00	79.45	90.52	0.644	0.643	409	348	0	61		2	1	2	1	0	NODE_15234_length_184_cov_23.0000_k_95_flag_1;NODE_9107_length_227_cov_40.0000_k_95_flag_1	+;-	56-184;7-225
376436_Cycnogeton_dubium	NUC	AT3G54670	Posidonia_australis-AT3G54670	3-40;41-126	prot	124	00	98.41	83.06	0.651	0.650	501	372	0	129		2	1	2	1	2	NODE_2371_length_206_cov_15.0000_k_95_flag_1;NODE_13345_length_327_cov_25.0000_k_95_flag_1	-;+	33-146;1-258
376436_Cycnogeton_dubium	NUC	AT4G00030	Triglochin_maritimum-AT4G00030	1-71	prot	71	00	100.00	92.96	0.859	0.859	320	213	0	107		1	1	1	1	1	NODE_15053_length_320_cov_45.0000_k_95_flag_1	+	108-320
376436_Cycnogeton_dubium	NUC	AT4G02485	Agapanthus_africanus-AT4G02485	55-88;89-96	prot	42	00	43.30	88.10	0.330	0.330	343	126	147	70		2	1	2	0	0	NODE_217_length_184_cov_14.0000_k_95_flag_1;NODE_413_length_178_cov_3.0000_k_95_flag_1	-;-	20-121;8-31
376436_Cycnogeton_dubium	NUC	AT4G03200	Posidonia_australis-AT4G03200	1-80	prot	80	00	100.00	77.50	0.550	0.550	368	240	0	128		1	1	1	1	1	NODE_6703_length_368_cov_107.0000_k_95_flag_1	-	72-311
376436_Cycnogeton_dubium	NUC	AT4G03200	Posidonia_australis-AT4G03200	60-77	prot	18	01	22.50	94.44	0.200	0.045	181	54	0	127		1	1	1	0	0	NODE_5265_length_181_cov_8.0000_k_95_flag_1	-	63-116
376436_Cycnogeton_dubium	NUC	AT4G24090	HO068057_CDS_2-AT4G24090	7-15;33-75	prot	52	00	69.33	82.69	0.453	0.453	285	156	0	129		2	1	2	1	0	NODE_8906_length_204_cov_7.0000_k_95_flag_1;NODE_13272_length_232_cov_59.0000_k_95_flag_1	+;-	42-68;89-217
376436_Cycnogeton_dubium	NUC	AT4G24880	Oncotheca_balansae-AT4G24880	5-76	prot	72	00	86.75	84.72	0.602	0.602	222	216	0	6		1	1	1	1	0	NODE_5564_length_222_cov_6.0000_k_95_flag_1	-	3-218
376436_Cycnogeton_dubium	NUC	AT4G24880	Oncotheca_balansae-AT4G24880	13-67	prot	55	01	66.27	94.55	0.590	0.451	168	165	0	3		1	1	1	1	0	NODE_10025_length_168_cov_3.0000_k_95_flag_1	-	3-167
376436_Cycnogeton_dubium	NUC	AT4G24880	Oncotheca_balansae-AT4G24880	2-69	prot	68	02	81.93	72.06	0.361	0.341	266	204	0	62		1	1	1	1	0	NODE_4033_length_266_cov_55.0000_k_95_flag_1	-	3-206
376436_Cycnogeton_dubium	NUC	AT4G25290	ZM197498_CDS-AT4G25290	8-64	prot	57	00	80.28	85.96	0.577	0.577	183	171	0	12		1	1	1	1	0	NODE_14002_length_183_cov_39.0000_k_95_flag_1	+	5-175
376436_Cycnogeton_dubium	NUC	AT4G26980	Aco008432-AT4G26980	7-15,23-83	prot	70	00	84.34	70.00	0.337	0.337	240	210	18	12		1	1	1	1	0	NODE_12662_length_240_cov_21.0000_k_95_flag_1	+	6-32,51-233
376436_Cycnogeton_dubium	NUC	AT4G27600	Triglochin_maritimum-AT4G27600	1-121	prot	121	00	100.00	92.56	0.851	0.851	420	363	0	57		1	1	1	1	1	NODE_11925_length_420_cov_69.0000_k_95_flag_1	+	36-398
376436_Cycnogeton_dubium	NUC	AT4G33030	Lupinus_polyphyllus-AT4G33030	26-130	prot	105	00	76.64	85.71	0.547	0.547	317	315	0	2		1	1	1	1	0	NODE_10767_length_317_cov_46.0000_k_95_flag_1	+	1-315
376436_Cycnogeton_dubium	NUC	AT4G33030	Lupinus_polyphyllus-AT4G33030	1-93	prot	84	01	61.31	89.29	0.482	0.385	295	252	0	43		1	1	1	1	0	NODE_12219_length_295_cov_8.0000_k_95_flag_1	-	38-289
376436_Cycnogeton_dubium	NUC	AT4G33030	Lupinus_polyphyllus-AT4G33030	1-86	prot	77	02	56.20	89.61	0.445	0.327	239	231	0	8		1	1	1	1	0	NODE_3340_length_239_cov_8.0000_k_95_flag_1	-	1-231
376436_Cycnogeton_dubium	NUC	AT4G35910	Gorai007G186200-AT4G35910	4-39	prot	36	00	31.03	83.33	0.207	0.207	255	108	0	147		1	1	1	0	0	NODE_167_length_255_cov_46.0000_k_95_flag_1	-	39-146
376436_Cycnogeton_dubium	NUC	AT4G36390	Triglochin_maritimum-AT4G36390	28-104	prot	77	00	74.04	90.91	0.606	0.606	308	231	0	77		1	1	1	1	0	NODE_1140_length_308_cov_76.0000_k_95_flag_1	-	77-307
376436_Cycnogeton_dubium	NUC	AT4G36390	Triglochin_maritimum-AT4G36390	1-52	prot	52	01	50.00	90.38	0.404	0.273	211	156	0	55		1	1	1	1	0	NODE_12558_length_211_cov_135.0000_k_95_flag_1	+	56-211
376436_Cycnogeton_dubium	NUC	AT4G36650	Synsepalum_dulcificum-AT4G36650	7-55,56-75,76-202	prot	196	00	97.03	83.16	0.644	0.644	616	567	3	46		1	1	1	1	1	NODE_7526_length_616_cov_65.0000_k_95_flag_1	+	6-152,154-174,177-575
376436_Cycnogeton_dubium	NUC	AT4G37030	PO021990-AT4G37030	56-112	prot	57	00	50.89	77.19	0.277	0.277	215	171	0	44		1	1	1	1	0	NODE_1620_length_215_cov_104.0000_k_95_flag_1	-	45-215
376436_Cycnogeton_dubium	NUC	AT4G38890	Pistia_stratioides-AT4G38890	1-59;60-94	prot	94	00	100.00	82.98	0.660	0.659	398	282	20	96		2	1	2	1	2	NODE_2065_length_230_cov_50.0000_k_95_flag_1;NODE_5502_length_182_cov_26.0000_k_95_flag_1	-;-	15-191;58-162
376436_Cycnogeton_dubium	NUC	AT5G01310	Gloriosa_superba-AT5G01310	1-84	prot	84	00	86.60	85.71	0.619	0.619	327	252	0	75		1	1	1	1	0	NODE_12711_length_327_cov_53.0000_k_95_flag_1	+	68-319
376436_Cycnogeton_dubium	NUC	AT5G02250	PI003882_CDS-AT5G02250	1-132	prot	132	00	100.00	87.88	0.758	0.758	448	396	0	52		1	1	1	1	1	NODE_2304_length_448_cov_109.0000_k_95_flag_1	+	25-420
376436_Cycnogeton_dubium	NUC	AT5G02250	PI003882_CDS-AT5G02250	44-127	prot	84	01	63.64	91.67	0.530	0.337	261	252	0	9		1	1	1	1	0	NODE_3237_length_261_cov_6.0000_k_95_flag_1	+	3-254
376436_Cycnogeton_dubium	NUC	AT5G06830	PO040875-AT5G06830	51-128	prot	78	00	42.86	76.92	0.231	0.231	300	234	0	66		1	1	1	0	0	NODE_13569_length_300_cov_53.0000_k_95_flag_1	+	65-298
376436_Cycnogeton_dubium	NUC	AT5G08060	Calycathus_floridus-AT5G08060	1-92	prot	92	00	96.84	70.65	0.400	0.400	454	276	0	178		1	1	1	1	1	NODE_4985_length_454_cov_29.0000_k_95_flag_1	+	51-326
376436_Cycnogeton_dubium	NUC	AT5G08060	Calycathus_floridus-AT5G08060	1-72	prot	72	01	75.79	72.22	0.337	0.264	219	216	0	3		1	1	1	1	0	NODE_6376_length_219_cov_7.0000_k_95_flag_1	+	3-218
376436_Cycnogeton_dubium	NUC	AT5G08060	Calycathus_floridus-AT5G08060	49-95	prot	47	02	49.47	78.72	0.284	0.145	394	141	0	253		1	1	1	0	0	NODE_13125_length_394_cov_117.0000_k_95_flag_1	-	155-295
376436_Cycnogeton_dubium	NUC	AT5G08720	Triglochi_maritimum-AT5G08720	1-49;50-84	prot	84	00	95.45	88.10	0.727	0.727	291	252	0	39		2	1	2	1	2	NODE_8730_length_267_cov_128.0000_k_95_flag_0;NODE_215_length_119_cov_165.0000_k_95_flag_0	+;-	32-178;9-113
376436_Cycnogeton_dubium	NUC	AT5G10460	Hakea_prostrata-AT5G10460	11-72	prot	62	00	86.11	80.65	0.528	0.528	292	186	0	106		1	1	1	1	0	NODE_8758_length_292_cov_36.0000_k_95_flag_1	+	3-188
376436_Cycnogeton_dubium	NUC	AT5G10460	Hakea_prostrata-AT5G10460	13-62;63-70	prot	58	01	80.56	79.31	0.472	0.441	354	174	113	67		2	1	2	1	0	NODE_7970_length_169_cov_8.0000_k_95_flag_1;NODE_3120_length_185_cov_18.0000_k_95_flag_1	-;+	12-162;103-125
376436_Cycnogeton_dubium	NUC	AT5G10920	HO076352_CDS-AT5G10920	1-96;98-152	prot	151	00	99.34	94.04	0.875	0.874	539	453	0	86		2	1	2	1	2	NODE_8220_length_328_cov_521.0000_k_95_flag_1;NODE_4566_length_309_cov_96.0000_k_95_flag_1	-;+	3-290;97-261
376436_Cycnogeton_dubium	NUC	AT5G10920	HO076352_CDS-AT5G10920	47-107	prot	61	01	40.13	75.41	0.204	0.082	323	183	0	140		1	1	1	0	0	NODE_6038_length_323_cov_8.0000_k_95_flag_1	+	7-189
376436_Cycnogeton_dubium	NUC	AT5G10920	HO076352_CDS-AT5G10920	49-105	prot	57	02	37.50	77.19	0.204	0.077	279	171	0	108		1	1	1	0	0	NODE_5908_length_279_cov_5.0000_k_95_flag_1	-	109-279
376436_Cycnogeton_dubium	NUC	AT5G11980	Triglochin_maritimum-AT5G11980	1-99	prot	99	00	100.00	93.94	0.879	0.879	371	297	0	74		1	1	1	1	1	NODE_6466_length_371_cov_326.0000_k_95_flag_1	-	11-307
376436_Cycnogeton_dubium	NUC	AT5G13390	Cyanella_orchidofromis-AT5G13390	1-20;21-74	prot	74	00	85.06	83.78	0.575	0.574	271	222	0	49		2	1	2	1	0	NODE_1369_length_203_cov_127.7778_k_95_flag_0;NODE_1327_length_163_cov_159.0000_k_95_flag_0	-;-	96-155;2-163
376436_Cycnogeton_dubium	NUC	AT5G13520	Aco000546-AT5G13520	1-70,71-109	prot	109	00	100.00	87.16	0.743	0.743	445	291	1	153		1	1	1	1	1	NODE_3248_length_445_cov_441.0000_k_95_flag_1	+	86-259,261-377
376436_Cycnogeton_dubium	NUC	AT5G13520	Aco000546-AT5G13520	21-79	prot	59	01	54.13	77.97	0.303	0.164	177	177	0	0		1	1	1	1	0	NODE_1371_length_177_cov_66.0000_k_95_flag_1	-	1-177
376436_Cycnogeton_dubium	NUC	AT5G14260	Amborella_trichopoda-AT5G14260	1-68	prot	68	00	100.00	97.06	0.941	0.941	319	204	0	115		1	1	1	1	1	NODE_513_length_319_cov_73.0000_k_95_flag_1	-	45-248
376436_Cycnogeton_dubium	NUC	AT5G16210	PI008223_CDS-AT5G16210	4-80	prot	77	00	96.25	74.03	0.463	0.463	241	231	0	10		1	1	1	1	1	NODE_544_length_241_cov_26.0000_k_95_flag_1	-	8-238
376436_Cycnogeton_dubium	NUC	AT5G39410	Sabal_bermudana-AT5G39410	2-107	prot	106	00	98.15	86.79	0.722	0.722	556	318	0	238		1	1	1	1	1	NODE_12524_length_556_cov_541.0000_k_95_flag_1	+	182-499
376436_Cycnogeton_dubium	NUC	AT5G48330	PO022602-AT5G48330	1-37	prot	37	00	34.91	89.19	0.274	0.274	237	111	0	126		1	1	1	0	0	NODE_6526_length_237_cov_269.0000_k_95_flag_1	-	78-188
376436_Cycnogeton_dubium	NUC	AT5G58760	Triglochin_maritimum-AT5G58760	1-83	prot	83	00	100.00	95.18	0.904	0.904	318	249	0	69		1	1	1	1	1	NODE_7920_length_318_cov_37.0000_k_95_flag_1	-	52-300
376436_Cycnogeton_dubium	NUC	AT5G64150	Triglochin_maritimum-AT5G64150	2-82	prot	81	00	98.78	95.06	0.890	0.890	376	243	0	133		1	1	1	1	1	NODE_1256_length_376_cov_242.0000_k_95_flag_1	-	79-321
376436_Cycnogeton_dubium	NUC	AT5G65860	Posidonia_australis-AT5G65860	39-96	prot	58	00	60.42	96.55	0.562	0.548	197	174	0	23	24	1	1	1	1	0	NODE_2834_length_196_cov_45.0000_k_95_flag_1	+	3-175
376436_Cycnogeton_dubium	NUC	AT5G67530	Canella_winterana-AT5G67530	1-96	prot	96	00	100.00	97.92	0.958	0.958	390	288	0	102		1	1	1	1	1	NODE_1164_length_390_cov_127.0000_k_95_flag_1	+	96-383
376437_Cycnogeton_huegelii	NUC	AT1G03750	Coriaria_nepalensis-AT1G03750	1-60	prot	60	00	69.77	78.33	0.395	0.395	188	180	0	8		1	1	1	1	0	NODE_1517_length_188_cov_41.0000_k_95_flag_1	-	5-184
376437_Cycnogeton_huegelii	NUC	AT1G04870	Posidonia_australis-AT1G04870	1-58	prot	58	00	92.06	89.66	0.730	0.730	232	174	0	58		1	1	1	1	1	NODE_4067_length_232_cov_89.0000_k_95_flag_1	-	9-182
376437_Cycnogeton_huegelii	NUC	AT1G05055	Triglochin_maritimum-AT1G05055	1-124	prot	124	00	100.00	92.74	0.855	0.855	396	372	0	24		1	1	1	1	1	NODE_4422_length_396_cov_97.0000_k_95_flag_1	-	16-387
376437_Cycnogeton_huegelii	NUC	AT1G07970	Posidonia_australis-AT1G07970	1-32;68-116	prot	81	00	66.39	87.65	0.500	0.499	342	252	0	90		2	1	2	2	0	NODE_1153_length_190_cov_35.0000_k_95_flag_1;NODE_732_length_155_cov_10.0000_k_95_flag_1	-;+	2-106;3-149
376437_Cycnogeton_huegelii	NUC	AT1G08460	Rhodiola_rosea-AT1G08460	3-125	prot	123	00	91.79	82.93	0.604	0.604	373	369	0	4		1	1	1	1	1	NODE_7652_length_373_cov_100.0000_k_95_flag_1	-	2-370
376437_Cycnogeton_huegelii	NUC	AT1G12370	Houttuynia_cordata-AT1G12370	10-78	prot	69	00	78.41	76.81	0.420	0.420	216	195	0	21		1	1	1	1	0	NODE_876_length_216_cov_92.0000_k_95_flag_1	+	21-215
376437_Cycnogeton_huegelii	NUC	AT1G15390	Platycodon_grandiflorus-AT1G15390	1-68	prot	68	00	100.00	83.82	0.676	0.676	249	204	0	45		1	1	1	1	1	NODE_6069_length_249_cov_44.0000_k_95_flag_1	+	37-240
376437_Cycnogeton_huegelii	NUC	AT1G21370	Saruma_henryi-AT1G21370	1-96	prot	96	00	100.00	89.58	0.792	0.792	367	288	0	79		1	1	1	1	1	NODE_1710_length_367_cov_369.0000_k_95_flag_1	+	52-339
376437_Cycnogeton_huegelii	NUC	AT1G43580	Zephyranthes_treatiae-AT1G43580	18-75	prot	58	00	77.33	81.03	0.480	0.480	194	174	0	20		1	1	1	1	0	NODE_1490_length_194_cov_67.0000_k_95_flag_1	-	20-193
376437_Cycnogeton_huegelii	NUC	AT1G49380	HU005654_CDS-AT1G49380	1-61	prot	61	00	67.03	95.08	0.604	0.604	220	183	0	37		1	1	1	1	0	NODE_3337_length_220_cov_91.0000_k_95_flag_1	-	1-183
376437_Cycnogeton_huegelii	NUC	AT1G49540	HU055543_CDS-AT1G49540	19-106	prot	88	00	83.02	89.77	0.660	0.660	349	270	3	76		1	1	1	1	0	NODE_4877_length_349_cov_128.0000_k_95_flag_1	-	27-296
376437_Cycnogeton_huegelii	NUC	AT1G56345	HU054351_CDS-AT1G56345	1-47;52-93	prot	89	00	90.82	89.89	0.724	0.724	288	267	0	21		2	1	2	2	2	NODE_3516_length_176_cov_25.0000_k_95_flag_1;NODE_3315_length_153_cov_15.0000_k_95_flag_1	-;+	23-163;20-145
376437_Cycnogeton_huegelii	NUC	AT1G57770	Posidonia_australis-AT1G57770	1-100	prot	100	00	96.15	96.00	0.885	0.885	315	300	0	15		1	1	1	1	1	NODE_6026_length_315_cov_95.0000_k_95_flag_1	+	9-308
376437_Cycnogeton_huegelii	NUC	AT1G65030	Galium_boreale-AT1G65030	3-47,48-61	prot	59	00	89.39	81.36	0.561	0.561	318	114	1	203		1	1	1	1	0	NODE_110_length_318_cov_28.0000_k_95_flag_1	+	102-173,175-216
376437_Cycnogeton_huegelii	NUC	AT1G74640	Holarrhena_pubescens-AT1G74640	1-18,19-33,34-91	prot	91	00	91.92	81.32	0.576	0.576	400	258	3	139		1	1	1	1	1	NODE_606_length_400_cov_101.0000_k_95_flag_1	+	22-75,77-106,109-282
376437_Cycnogeton_huegelii	NUC	AT1G75350	Akebia_trifoliata-AT1G75350	1-80	prot	80	00	100.00	91.25	0.825	0.825	335	240	0	95		1	1	1	1	1	NODE_6354_length_335_cov_349.0000_k_95_flag_1	+	39-278
376437_Cycnogeton_huegelii	NUC	AT1G77930	Triglochin_maritimum-AT1G77930	1-60	prot	60	00	100.00	86.67	0.733	0.733	304	180	0	124		1	1	1	1	1	NODE_3679_length_304_cov_179.0000_k_95_flag_1	-	56-235
376437_Cycnogeton_huegelii	NUC	AT2G02590	Euphorbia_pekinensis-AT2G02590	25-90	prot	66	00	70.97	83.33	0.473	0.473	213	198	0	15		1	1	1	1	0	NODE_6563_length_213_cov_65.0000_k_95_flag_1	-	8-205
376437_Cycnogeton_huegelii	NUC	AT2G19870	PO005376-AT2G19870	1-140	prot	140	00	100.00	87.14	0.743	0.743	526	417	0	109		1	1	1	1	1	NODE_2486_length_526_cov_84.0000_k_95_flag_1	+	88-504
376437_Cycnogeton_huegelii	NUC	AT2G20330	Triglochin_maritimum-AT2G20330	1-100	prot	100	00	100.00	95.00	0.900	0.900	394	300	0	94		1	1	1	1	1	NODE_1237_length_394_cov_62.0000_k_95_flag_1	-	39-338
376437_Cycnogeton_huegelii	NUC	AT2G20790	Viola_tricolor-AT2G20790	9-97	prot	89	00	77.39	77.53	0.426	0.426	342	267	0	75		1	1	1	1	0	NODE_2970_length_342_cov_122.0000_k_95_flag_1	-	69-335
376437_Cycnogeton_huegelii	NUC	AT2G21370	ZM230774_CDS-AT2G21370	1-65	prot	65	00	81.25	83.08	0.537	0.537	217	195	0	22		1	1	1	1	0	NODE_2870_length_217_cov_147.0000_k_95_flag_1	-	8-202
376437_Cycnogeton_huegelii	NUC	AT2G22650	Colchicum_autumnale-AT2G22650	4-68	prot	65	00	95.59	72.31	0.426	0.426	244	195	0	49		1	1	1	1	1	NODE_1539_length_244_cov_232.0000_k_95_flag_1	-	47-241
376437_Cycnogeton_huegelii	NUC	AT2G26680	Posidonia_australis-AT2G26680	1-99	prot	99	00	99.00	87.88	0.750	0.750	356	297	0	59		1	1	1	1	1	NODE_5388_length_356_cov_59.0000_k_95_flag_1	+	19-315
376437_Cycnogeton_huegelii	NUC	AT2G28605	Heliotropium_tenellum-AT2G28605	4-12;13-57	prot	54	00	67.50	81.48	0.425	0.425	393	162	162	69		2	1	2	1	0	NODE_6098_length_212_cov_7.0000_k_95_flag_1;NODE_6233_length_181_cov_291.0000_k_95_flag_1	+;-	32-58;39-173
376437_Cycnogeton_huegelii	NUC	AT2G30100	Sanguinaria_canadensis-AT2G30100	1-34	prot	34	00	24.46	91.18	0.201	0.201	161	102	0	59		1	1	1	0	0	NODE_5250_length_161_cov_32.0000_k_95_flag_1	-	55-156
376437_Cycnogeton_huegelii	NUC	AT2G31840	Triglochin_maritimum-AT2G31840	1-91	prot	91	00	91.00	89.01	0.710	0.710	311	270	0	41		1	1	1	1	1	NODE_2691_length_311_cov_317.0000_k_95_flag_1	-	3-272
376437_Cycnogeton_huegelii	NUC	AT2G31890	Posidonia_australis-AT2G31890	3-62;87-141	prot	115	00	80.99	86.96	0.599	0.598	376	345	0	31		2	1	2	2	0	NODE_1436_length_217_cov_163.0000_k_95_flag_1;NODE_3969_length_193_cov_27.0000_k_95_flag_1	+;+	4-183;1-165
376437_Cycnogeton_huegelii	NUC	AT2G31955	Triglochin_maritimum-AT2G31955	1-116	prot	116	00	97.48	92.24	0.824	0.824	410	348	0	62		1	1	1	1	1	NODE_5691_length_410_cov_128.0000_k_95_flag_1	+	19-366
376437_Cycnogeton_huegelii	NUC	AT2G33450	Ceratophyllum_demersum-AT2G33450	1-81	prot	81	00	100.00	97.53	0.951	0.951	284	228	3	53		1	1	1	1	1	NODE_6885_length_284_cov_211.0000_k_95_flag_1	-	37-264
376437_Cycnogeton_huegelii	NUC	AT2G33610	Triglochin_maritimum-AT2G33610	8-131	prot	124	00	86.71	84.68	0.601	0.601	410	372	0	38		1	1	1	1	0	NODE_1449_length_410_cov_219.0000_k_95_flag_1	-	1-372
376437_Cycnogeton_huegelii	NUC	AT2G34050	Posidonia_australis-AT2G34050	1-97	prot	97	00	100.00	89.69	0.794	0.794	368	291	0	77		1	1	1	1	1	NODE_1819_length_368_cov_72.0000_k_95_flag_1	-	17-307
376437_Cycnogeton_huegelii	NUC	AT2G34460	PO026815-AT2G34460	1-91	prot	91	00	100.00	85.71	0.714	0.714	314	273	0	41		1	1	1	1	1	NODE_726_length_314_cov_63.0000_k_95_flag_1	+	40-312
376437_Cycnogeton_huegelii	NUC	AT2G34640	Freycinetia_multiflora-AT2G34640	1-86	prot	86	00	100.00	89.53	0.791	0.791	444	258	0	186		1	1	1	1	1	NODE_4658_length_444_cov_48.0000_k_95_flag_1	-	101-358
376437_Cycnogeton_huegelii	NUC	AT2G34980	Buxus_sempervirens-AT2G34980	1-41	prot	41	00	39.05	97.56	0.371	0.371	235	123	0	112		1	1	1	0	0	NODE_7099_length_235_cov_105.0000_k_95_flag_1	+	47-169
376437_Cycnogeton_huegelii	NUC	AT2G37560	Meliosma_cuneifolia-AT2G37560	22-66	prot	45	00	68.18	84.44	0.470	0.470	226	135	0	91		1	1	1	1	0	NODE_4659_length_226_cov_47.0000_k_95_flag_1	+	39-173
376437_Cycnogeton_huegelii	NUC	AT2G38020	Posidonia_australis-AT2G38020	1-97	prot	97	00	100.00	96.91	0.938	0.938	410	291	0	119		1	1	1	1	1	NODE_4236_length_410_cov_85.0000_k_95_flag_1	-	57-347
376437_Cycnogeton_huegelii	NUC	AT2G38270	Triglochin_maritimum-AT2G38270	14-138	prot	125	00	90.58	89.60	0.717	0.717	472	375	0	97		1	1	1	1	1	NODE_3891_length_472_cov_153.0000_k_95_flag_1	-	96-470
376437_Cycnogeton_huegelii	NUC	AT2G40570	Helonias_bullata-AT2G40570	1-87	prot	87	00	100.00	88.51	0.770	0.770	426	261	0	165		1	1	1	1	1	NODE_7197_length_426_cov_318.0000_k_95_flag_1	+	38-298
376437_Cycnogeton_huegelii	NUC	AT2G40760	Joinvillea_ascendens-AT2G40760	1-99	prot	99	00	95.19	92.93	0.817	0.817	354	297	0	57		1	1	1	1	1	NODE_1464_length_354_cov_287.0000_k_95_flag_1	+	50-346
376437_Cycnogeton_huegelii	NUC	AT2G40760	Joinvillea_ascendens-AT2G40760	1-42;70-99	prot	72	01	69.23	79.17	0.404	0.293	248	216	0	32		2	1	2	2	0	NODE_6550_length_171_cov_5.0000_k_95_flag_1;NODE_1457_length_182_cov_233.0000_k_95_flag_1	+;-	25-150;9-98
376437_Cycnogeton_huegelii	NUC	AT2G44660	Borya_sphaerocephala-AT2G44660	1-64	prot	64	00	56.14	75.00	0.281	0.281	364	192	0	172		1	1	1	1	0	NODE_1870_length_364_cov_333.0000_k_95_flag_1	-	138-329
376437_Cycnogeton_huegelii	NUC	AT2G44760	Triglochin_maritimum-AT2G44760	13-136	prot	124	00	91.18	88.71	0.706	0.706	462	369	0	93		1	1	1	1	1	NODE_1850_length_462_cov_260.0000_k_95_flag_1	+	33-401
376437_Cycnogeton_huegelii	NUC	AT2G44760	Triglochin_maritimum-AT2G44760	59-130	prot	72	01	52.94	77.78	0.294	0.171	223	216	0	7		1	1	1	1	0	NODE_3011_length_223_cov_2.0000_k_95_flag_1	-	8-223
376437_Cycnogeton_huegelii	NUC	AT2G46890	Francoa_appendiculata-AT2G46890	1-69	prot	69	00	100.00	73.91	0.478	0.478	224	207	0	17		1	1	1	1	1	NODE_2491_length_224_cov_604.0000_k_95_flag_1	+	3-209
376437_Cycnogeton_huegelii	NUC	AT3G01660	Triglochin_maritimum-AT3G01660	1-60	prot	60	00	72.29	88.33	0.554	0.554	187	180	0	7		1	1	1	1	0	NODE_2612_length_187_cov_12.0000_k_95_flag_1	-	2-181
376437_Cycnogeton_huegelii	NUC	AT3G02300	Austrobaileya_scandens-AT3G02300	1-143	prot	143	00	100.00	82.52	0.650	0.650	491	429	0	62		1	1	1	1	1	NODE_14_length_491_cov_142.0000_k_95_flag_1	+	37-465
376437_Cycnogeton_huegelii	NUC	AT3G03790	Posidonia_australis-AT3G03790	1-96	prot	96	00	100.00	89.58	0.792	0.792	335	288	0	47		1	1	1	1	1	NODE_4791_length_335_cov_118.0000_k_95_flag_1	+	30-317
376437_Cycnogeton_huegelii	NUC	AT3G04560	Zephyranthes_treatiae-AT3G04560	7-87	prot	81	00	93.10	87.65	0.701	0.701	290	243	3	44		1	1	1	1	1	NODE_5837_length_290_cov_145.0000_k_95_flag_1	+	5-247
376437_Cycnogeton_huegelii	NUC	AT3G15290e	Eschscholzia_californica-AT3G15290e	1-107	prot	107	00	100.00	94.39	0.888	0.888	403	321	0	82		1	1	1	1	1	NODE_5494_length_403_cov_129.0000_k_95_flag_1	-	29-349
376437_Cycnogeton_huegelii	NUC	AT3G15290e	Eschscholzia_californica-AT3G15290e	10-67	prot	58	01	54.21	77.59	0.299	0.162	231	174	0	57		1	1	1	1	0	NODE_5410_length_231_cov_24.0000_k_95_flag_1	+	58-231
376437_Cycnogeton_huegelii	NUC	AT3G15290e	Eschscholzia_californica-AT3G15290e	12-66	prot	55	02	51.40	78.18	0.290	0.149	201	165	0	36		1	1	1	1	0	NODE_1309_length_201_cov_24.0000_k_95_flag_1	-	3-167
376437_Cycnogeton_huegelii	NUC	AT3G15290e	Eschscholzia_californica-AT3G15290e	10-63	prot	54	03	50.47	72.22	0.224	0.113	169	162	0	7		1	1	1	1	0	NODE_4494_length_169_cov_23.0000_k_95_flag_1	+	6-167
376437_Cycnogeton_huegelii	NUC	AT3G15290e	Eschscholzia_californica-AT3G15290e	34-65	prot	32	04	29.91	84.38	0.206	0.061	228	96	0	132		1	1	1	0	0	NODE_4019_length_228_cov_6.0000_k_95_flag_1	+	79-174
376437_Cycnogeton_huegelii	NUC	AT3G17810	PI004036_CDS-AT3G17810	13-89	prot	77	00	86.52	94.81	0.775	0.775	475	228	0	247		1	1	1	1	0	NODE_5814_length_475_cov_74.0000_k_95_flag_1	+	128-355
376437_Cycnogeton_huegelii	NUC	AT3G17810	PI004036_CDS-AT3G17810	5-20,31-46;69-85	prot	49	01	55.06	85.71	0.393	0.250	175	147	15	13		2	1	2	2	0	NODE_44_length_163_cov_11.0000_k_95_flag_1;NODE_5814_length_475_cov_74.0000_k_95_flag_1	+;+	6-53,69-116;417-467
376437_Cycnogeton_huegelii	NUC	AT3G17810	PI004036_CDS-AT3G17810	33-63	prot	31	02	34.83	80.65	0.213	0.086	182	93	0	89		1	1	1	0	0	NODE_7588_length_182_cov_8.0000_k_95_flag_1	-	2-94
376437_Cycnogeton_huegelii	NUC	AT3G25660	Johnsonia_pubescens-AT3G25660	1-86	prot	86	00	95.56	95.35	0.867	0.867	273	258	0	15		1	1	1	1	1	NODE_3018_length_273_cov_330.0000_k_95_flag_1	-	7-264
376437_Cycnogeton_huegelii	NUC	AT3G25660	Johnsonia_pubescens-AT3G25660	28-75	prot	48	01	53.33	70.83	0.222	0.124	177	144	0	33		1	1	1	1	0	NODE_2948_length_177_cov_5.0000_k_95_flag_1	-	24-167
376437_Cycnogeton_huegelii	NUC	AT3G26580	Triglochin_maritimum-AT3G26580	1-68	prot	68	00	100.00	97.06	0.941	0.941	268	207	0	61		1	1	1	1	1	NODE_1730_length_268_cov_45.0000_k_95_flag_1	+	28-234
376437_Cycnogeton_huegelii	NUC	AT3G47860	Pinguicula_caudata-AT3G47860	10-79	prot	70	00	76.92	84.29	0.527	0.527	210	210	0	0		1	1	1	1	0	NODE_1481_length_210_cov_30.0000_k_95_flag_1	-	1-210
376437_Cycnogeton_huegelii	NUC	AT3G51050	Pyrenacantha_malvifolia-AT3G51050	68-131;146-154	prot	73	00	47.40	83.56	0.318	0.318	328	219	0	109		2	1	2	0	0	NODE_3581_length_239_cov_32.0000_k_95_flag_1;NODE_2530_length_186_cov_4.0000_k_95_flag_1	-;+	47-238;52-78
376437_Cycnogeton_huegelii	NUC	AT3G54670	Posidonia_australis-AT3G54670	3-126	prot	124	00	98.41	84.68	0.683	0.683	499	372	0	127		1	1	1	1	1	NODE_2482_length_499_cov_74.0000_k_95_flag_1	-	56-427
376437_Cycnogeton_huegelii	NUC	AT4G00030	Aristolochia_elegans-AT4G00030	1-70	prot	70	00	76.09	82.86	0.500	0.500	272	210	0	62		1	1	1	1	0	NODE_7262_length_272_cov_55.0000_k_95_flag_1	-	1-210
376437_Cycnogeton_huegelii	NUC	AT4G02485	Stackhousia_spathulata-AT4G02485	49-98	prot	50	00	51.02	82.00	0.327	0.327	209	150	0	59		1	1	1	1	0	NODE_5509_length_209_cov_20.0000_k_95_flag_1	+	55-204
376437_Cycnogeton_huegelii	NUC	AT4G03200	Posidonia_australis-AT4G03200	1-80	prot	80	00	100.00	77.50	0.550	0.550	387	240	0	147		1	1	1	1	1	NODE_5683_length_387_cov_74.0000_k_95_flag_1	+	78-317
376437_Cycnogeton_huegelii	NUC	AT4G03200	Posidonia_australis-AT4G03200	2-24;47-80	prot	57	01	71.25	82.46	0.463	0.329	539	171	0	368		2	1	2	2	0	NODE_5683_length_387_cov_74.0000_k_95_flag_1;NODE_4760_length_162_cov_5.0000_k_95_flag_1	-;-	10-78;60-161
376437_Cycnogeton_huegelii	NUC	AT4G24090	Zosma2g02030_2-AT4G24090	37-81	prot	45	00	55.56	88.89	0.432	0.432	166	135	0	31		1	1	1	1	0	NODE_6928_length_166_cov_3.0000_k_95_flag_1	+	1-135
376437_Cycnogeton_huegelii	NUC	AT4G24090	Zosma2g02030_2-AT4G24090	38-81	prot	44	01	54.32	77.27	0.296	0.290	221	132	0	89		1	1	1	1	0	NODE_3457_length_221_cov_92.0000_k_95_flag_1	-	56-187
376437_Cycnogeton_huegelii	NUC	AT4G25290	Aristolochia_elegans-AT4G25290	11-56;57-69	prot	59	00	83.10	77.97	0.465	0.464	550	177	3	370		2	1	2	1	0	NODE_483_length_153_cov_54.0000_k_95_flag_1;NODE_1449_length_410_cov_219.0000_k_95_flag_1	-;-	14-152;370-407
376437_Cycnogeton_huegelii	NUC	AT4G26980	SI033868_CDS-AT4G26980	28-71	prot	44	00	55.00	77.27	0.300	0.300	176	132	0	44		1	1	1	1	0	NODE_1521_length_176_cov_30.0000_k_95_flag_1	-	4-135
376437_Cycnogeton_huegelii	NUC	AT4G27600	Triglochin_maritimum-AT4G27600	1-121	prot	121	00	100.00	91.74	0.835	0.835	428	363	0	65		1	1	1	1	1	NODE_798_length_428_cov_200.0000_k_95_flag_1	-	30-392
376437_Cycnogeton_huegelii	NUC	AT4G33030	Posidonia_australis-AT4G33030	1-87;88-128	prot	128	00	100.00	96.09	0.922	0.921	500	384	0	116		2	1	2	1	2	NODE_7173_length_290_cov_55.0000_k_95_flag_1;NODE_3663_length_210_cov_79.0000_k_95_flag_1	+;-	30-290;88-210
376437_Cycnogeton_huegelii	NUC	AT4G36390	Triglochin_maritimum-AT4G36390	1-104	prot	104	00	100.00	90.38	0.808	0.808	411	312	0	99		1	1	1	1	1	NODE_5422_length_411_cov_112.0000_k_95_flag_1	-	61-372
376437_Cycnogeton_huegelii	NUC	AT4G36530	Phytolacca_americana-AT4G36530	46-79	prot	34	00	41.46	76.47	0.220	0.220	218	102	0	116		1	1	1	0	0	NODE_7840_length_218_cov_52.4228_k_95_flag_3	+	109-210
376437_Cycnogeton_huegelii	NUC	AT4G36530	Phytolacca_americana-AT4G36530	53-82	prot	30	01	36.59	83.33	0.244	0.215	218	90	0	128		1	1	1	0	0	NODE_7840_length_218_cov_52.4228_k_95_flag_3	+	7-96
376437_Cycnogeton_huegelii	NUC	AT4G36650	Viburnum_odoratissimum-AT4G36650	5-12;13-50,51-65,66-115;123-199	prot	188	00	94.47	82.45	0.613	0.612	741	534	80	127		3	1	2	1	2	NODE_5536_length_175_cov_6.0000_k_95_flag_1;NODE_2040_length_292_cov_155.0000_k_95_flag_1;NODE_7444_length_300_cov_58.0000_k_95_flag_1	+;+;-	75-98;10-123,126-140,142-291;54-284
376437_Cycnogeton_huegelii	NUC	AT4G37030	PO021990-AT4G37030	62-112	prot	51	00	45.54	78.43	0.259	0.259	192	153	0	39		1	1	1	0	0	NODE_2950_length_192_cov_190.0000_k_95_flag_1	-	38-190
376437_Cycnogeton_huegelii	NUC	AT4G38890	Typha_angustifolia-AT4G38890	5-55	prot	51	00	54.26	88.24	0.415	0.415	172	153	0	19		1	1	1	1	0	NODE_81_length_172_cov_44.0000_k_95_flag_1	+	6-158
376437_Cycnogeton_huegelii	NUC	AT5G01310	Brocchinia_reducta-AT5G01310	20-98	prot	79	00	80.61	81.01	0.500	0.500	255	237	0	18		1	1	1	1	0	NODE_4457_length_255_cov_88.0000_k_95_flag_1	+	2-238
376437_Cycnogeton_huegelii	NUC	AT5G02250	PI003882_CDS-AT5G02250	1-60;71-124	prot	114	00	86.36	88.60	0.667	0.666	381	336	0	45		2	1	2	2	0	NODE_6226_length_175_cov_152.0000_k_95_flag_1;NODE_7025_length_208_cov_136.0000_k_95_flag_1	+;+	1-174;2-163
376437_Cycnogeton_huegelii	NUC	AT5G06830	PO040875-AT5G06830	51-129;143-182	prot	119	00	65.38	75.63	0.335	0.335	423	357	0	66		2	1	2	2	0	NODE_2723_length_261_cov_96.0000_k_95_flag_1;NODE_3837_length_165_cov_34.0000_k_95_flag_1	-;+	2-238;3-122
376437_Cycnogeton_huegelii	NUC	AT5G08060	Houttuyia_cordata-AT5G08060	1-95;111-121	prot	106	00	87.60	80.19	0.529	0.491	452	318	0	134		2	1	2	1	0	NODE_236_length_393_cov_149.0000_k_95_flag_1;NODE_608_length_319_cov_61.0000_k_95_flag_1	-;-	79-363;105-137
376437_Cycnogeton_huegelii	NUC	AT5G08060	Houttuyia_cordata-AT5G08060	8-121	prot	114	01	94.21	70.18	0.380	0.380	391	345	0	46		1	1	1	1	1	NODE_4985_length_391_cov_67.0000_k_95_flag_1	-	46-390
376437_Cycnogeton_huegelii	NUC	AT5G08720	Triglochi_maritimum-AT5G08720	9-85	prot	77	00	87.50	89.61	0.693	0.693	290	231	0	59		1	1	1	1	0	NODE_2477_length_290_cov_170.0000_k_95_flag_1	+	28-258
376437_Cycnogeton_huegelii	NUC	AT5G10460	Triglochin_maritimum-AT5G10460	1-72	prot	72	00	100.00	86.11	0.722	0.722	260	216	0	44		1	1	1	1	1	NODE_1904_length_260_cov_33.0000_k_95_flag_1	+	7-222
376437_Cycnogeton_huegelii	NUC	AT5G10920	HO076352_CDS-AT5G10920	1-81;98-147	prot	131	00	86.18	93.13	0.743	0.743	438	384	0	54		2	1	2	1	0	NODE_5053_length_342_cov_219.0000_k_95_flag_1;NODE_2851_length_163_cov_104.0000_k_95_flag_1	+;+	49-282;8-157
376437_Cycnogeton_huegelii	NUC	AT5G11980	Triglochin_maritimum-AT5G11980	1-79	prot	79	00	79.80	92.41	0.677	0.677	332	237	0	95		1	1	1	1	0	NODE_35_length_332_cov_169.0000_k_95_flag_1	+	48-284
376437_Cycnogeton_huegelii	NUC	AT5G13390	Cyanella_orchidofromis-AT5G13390	1-66	prot	66	00	75.86	80.30	0.460	0.460	223	198	0	25		1	1	1	1	0	NODE_3537_length_223_cov_186.0000_k_95_flag_1	-	10-207
376437_Cycnogeton_huegelii	NUC	AT5G13520	Ilex_paraguariensis-AT5G13520	2-9;13-50;54-110	prot	103	00	88.79	86.41	0.647	0.629	465	300	0	165	275,276	3	1	2	2	0	NODE_5956_length_154_cov_4.0000_k_95_flag_1;NODE_3625_length_151_cov_16.0000_k_95_flag_1;NODE_4808_length_243_cov_339.0000_k_95_flag_1	+;-;+	89-112;36-149;7-166
376437_Cycnogeton_huegelii	NUC	AT5G14260	Eschscholzia_californica-AT5G14260	1-61	prot	61	00	89.71	98.36	0.868	0.868	228	183	0	45		1	1	1	1	0	NODE_7206_length_228_cov_157.0000_k_95_flag_1	-	2-184
376437_Cycnogeton_huegelii	NUC	AT5G16210	yssa_ogeche-AT5G16210	1-53	prot	53	00	73.61	81.13	0.458	0.458	184	159	0	25		1	1	1	1	0	NODE_3241_length_184_cov_199.0000_k_95_flag_1	+	25-183
376437_Cycnogeton_huegelii	NUC	AT5G39410	Ulmus_alata-AT5G39410	1-108	prot	108	00	100.00	84.26	0.685	0.685	423	324	0	99		1	1	1	1	1	NODE_4941_length_423_cov_423.0000_k_95_flag_1	-	16-339
376437_Cycnogeton_huegelii	NUC	AT5G48330	PO022602-AT5G48330	1-37	prot	37	00	34.91	89.19	0.274	0.274	202	111	0	91		1	1	1	0	0	NODE_5590_length_202_cov_243.0000_k_95_flag_1	-	36-146
376437_Cycnogeton_huegelii	NUC	AT5G58760	Chondropetalum_tectorum-AT5G58760	14-62	prot	49	00	79.03	89.80	0.629	0.629	169	147	3	19		1	1	1	1	0	NODE_5086_length_169_cov_38.0000_k_95_flag_1	-	21-167
376437_Cycnogeton_huegelii	NUC	AT5G64150	Triglochin_maritimum-AT5G64150	2-82	prot	81	00	98.78	95.06	0.890	0.890	326	228	3	95		1	1	1	1	1	NODE_4672_length_326_cov_172.0000_k_95_flag_1	-	72-299
376437_Cycnogeton_huegelii	NUC	AT5G65860	Xeronema_callistemon-AT5G65860	9-102	prot	94	00	92.16	91.49	0.765	0.765	296	267	0	29		1	1	1	1	1	NODE_3123_length_296_cov_24.0000_k_95_flag_1	+	2-268
376437_Cycnogeton_huegelii	NUC	AT5G67530	Canella_winterana-AT5G67530	1-51;63-96	prot	85	00	88.54	97.65	0.844	0.843	318	255	0	63		2	1	2	1	0	NODE_7257_length_208_cov_121.0000_k_95_flag_1;NODE_3888_length_154_cov_52.0000_k_95_flag_1	-;+	45-197;1-102
376438_Cycnogeton_lineare	NUC	AT1G03750	Coriaria_nepalensis-AT1G03750	4-86	prot	83	00	96.51	78.31	0.547	0.547	322	249	0	73		1	1	1	1	1	NODE_13455_length_322_cov_40.0000_k_111_flag_1	-	69-317
376438_Cycnogeton_lineare	NUC	AT1G04870	Posidonia_australis-AT1G04870	1-63	prot	63	00	100.00	88.89	0.778	0.778	260	189	0	71		1	1	1	1	1	NODE_15981_length_260_cov_64.0000_k_111_flag_1	+	56-244
376438_Cycnogeton_lineare	NUC	AT1G05055	Triglochin_maritimum-AT1G05055	1-124	prot	124	00	100.00	95.16	0.903	0.903	601	372	0	229		1	1	1	1	1	NODE_10826_length_601_cov_143.0000_k_111_flag_1	-	62-433
376438_Cycnogeton_lineare	NUC	AT1G07970	Posidonia_australis-AT1G07970	1-116	prot	116	00	95.08	87.07	0.705	0.705	369	357	0	12		1	1	1	1	1	NODE_11231_length_369_cov_40.0000_k_111_flag_1	+	5-361
376438_Cycnogeton_lineare	NUC	AT1G08460	Plantago_virginica-AT1G08460	18-84;108-169	prot	129	00	75.00	79.07	0.436	0.436	426	384	0	42		2	1	2	2	0	NODE_1893_length_197_cov_25.0000_k_111_flag_1;NODE_10481_length_229_cov_99.0000_k_111_flag_1	-;+	1-197;1-187
376438_Cycnogeton_lineare	NUC	AT1G08460	Plantago_virginica-AT1G08460	18-132	prot	115	01	66.86	81.74	0.424	0.378	339	339	0	0		1	1	1	1	0	NODE_14619_length_339_cov_145.0000_k_111_flag_1	+	1-339
376438_Cycnogeton_lineare	NUC	AT1G12370	Houttuynia_cordata-AT1G12370	1-84	prot	84	00	95.45	78.57	0.545	0.545	264	240	0	24		1	1	1	1	1	NODE_4478_length_264_cov_29.0000_k_111_flag_1	-	7-246
376438_Cycnogeton_lineare	NUC	AT1G15390	Posidonia_australis-AT1G15390	1-76	prot	76	00	100.00	82.89	0.658	0.658	355	228	0	127		1	1	1	1	1	NODE_16407_length_355_cov_45.0000_k_111_flag_1	-	35-262
376438_Cycnogeton_lineare	NUC	AT1G21370	Saruma_henryi-AT1G21370	1-96	prot	96	00	100.00	89.58	0.792	0.792	475	288	0	187		1	1	1	1	1	NODE_14798_length_475_cov_263.0000_k_111_flag_1	+	45-332
376438_Cycnogeton_lineare	NUC	AT1G43580	Posidonia_australis-AT1G43580	1-128	prot	128	00	97.71	91.41	0.809	0.809	454	384	0	70		1	1	1	1	1	NODE_5710_length_454_cov_31.0000_k_111_flag_1	+	62-445
376438_Cycnogeton_lineare	NUC	AT1G49380	Triglochin_maritimum-AT1G49380	1-90	prot	90	00	98.90	92.22	0.835	0.835	425	270	0	155		1	1	1	1	1	NODE_12232_length_425_cov_23.0000_k_111_flag_1	-	68-337
376438_Cycnogeton_lineare	NUC	AT1G49380	Triglochin_maritimum-AT1G49380	1-66	prot	66	01	72.53	92.42	0.615	0.451	244	198	0	46		1	1	1	1	0	NODE_6391_length_244_cov_22.0000_k_111_flag_1	+	47-244
376438_Cycnogeton_lineare	NUC	AT1G49540	HU055543_CDS-AT1G49540	19-106	prot	88	00	83.02	89.77	0.660	0.660	415	270	3	142		1	1	1	1	0	NODE_8966_length_415_cov_278.0000_k_111_flag_1	-	95-364
376438_Cycnogeton_lineare	NUC	AT1G49540	HU055543_CDS-AT1G49540	19-44	prot	26	01	24.53	92.31	0.208	0.061	223	78	0	145		1	1	1	0	0	NODE_8767_length_223_cov_1.0000_k_111_flag_1	+	92-169
376438_Cycnogeton_lineare	NUC	AT1G56345	HU054351_CDS-AT1G56345	1-93	prot	93	00	94.90	86.02	0.684	0.684	331	279	0	52		1	1	1	1	1	NODE_3177_length_331_cov_30.0000_k_111_flag_1	+	28-306
376438_Cycnogeton_lineare	NUC	AT1G57770	Posidonia_australis-AT1G57770	1-104	prot	104	00	100.00	97.12	0.942	0.942	464	312	3	149		1	1	1	1	1	NODE_39_length_464_cov_88.0000_k_111_flag_1	-	61-372
376438_Cycnogeton_lineare	NUC	AT1G65030	Lonicera_japonica-AT1G65030	1-10;47-65	prot	29	00	39.73	93.10	0.342	0.334	248	99	0	149	68,69	2	1	2	0	0	NODE_16528_length_192_cov_9.0000_k_111_flag_1;NODE_4740_length_192_cov_7.0000_k_111_flag_1	+;-	86-115;65-131
376438_Cycnogeton_lineare	NUC	AT1G74640	PO014034-AT1G74640	4-94	prot	91	00	91.00	84.62	0.630	0.630	330	273	0	57		1	1	1	1	1	NODE_915_length_330_cov_162.0000_k_111_flag_1	-	48-320
376438_Cycnogeton_lineare	NUC	AT1G75350	Akebia_trifoliata-AT1G75350	1-80	prot	80	00	100.00	91.25	0.825	0.825	337	240	0	97		1	1	1	1	1	NODE_16767_length_337_cov_347.0000_k_111_flag_1	+	54-293
376438_Cycnogeton_lineare	NUC	AT1G77930	Heracleum_lanatum-AT1G77930	1-50;52-60	prot	59	00	98.33	83.05	0.650	0.649	314	177	0	137		2	1	2	1	2	NODE_2517_length_228_cov_159.0000_k_111_flag_1;NODE_2123_length_197_cov_4.0000_k_111_flag_1	+;+	74-223;107-133
376438_Cycnogeton_lineare	NUC	AT2G02590	Phytolacca_americana-AT2G02590	1-19,29-107;108-119	prot	110	00	92.44	84.55	0.639	0.638	552	330	75	147		2	1	2	1	2	NODE_2680_length_376_cov_45.0000_k_111_flag_1;NODE_7693_length_176_cov_10.0000_k_111_flag_1	+;-	54-110,138-374;95-130
376438_Cycnogeton_lineare	NUC	AT2G02590	Phytolacca_americana-AT2G02590	36-116	prot	81	01	68.07	86.42	0.496	0.365	287	243	0	44		1	1	1	1	0	NODE_182_length_287_cov_17.0000_k_111_flag_1	-	44-286
376438_Cycnogeton_lineare	NUC	AT2G19870	PO005376-AT2G19870	1-140	prot	140	00	100.00	87.14	0.743	0.743	622	417	0	205		1	1	1	1	1	NODE_9706_length_622_cov_90.0000_k_111_flag_1	-	56-472
376438_Cycnogeton_lineare	NUC	AT2G20330	Triglochin_maritimum-AT2G20330	1-100	prot	100	00	100.00	96.00	0.920	0.920	487	300	0	187		1	1	1	1	1	NODE_16225_length_487_cov_93.0000_k_111_flag_1	-	90-389
376438_Cycnogeton_lineare	NUC	AT2G20790	Posidonia_australis-AT2G20790	1-131	prot	131	00	93.57	83.97	0.636	0.636	401	393	0	8		1	1	1	1	1	NODE_6779_length_401_cov_124.0000_k_111_flag_1	-	2-394
376438_Cycnogeton_lineare	NUC	AT2G20790	Posidonia_australis-AT2G20790	66-125	prot	60	01	42.86	86.67	0.314	0.144	189	180	0	9		1	1	1	0	0	NODE_1661_length_189_cov_7.0000_k_111_flag_1	+	9-188
376438_Cycnogeton_lineare	NUC	AT2G21370	Triglochin_maritimum-AT2G21370	1-69	prot	69	00	86.25	92.75	0.738	0.738	244	207	0	37		1	1	1	1	0	NODE_3295_length_244_cov_193.0000_k_111_flag_1	+	34-240
376438_Cycnogeton_lineare	NUC	AT2G22650	Aextoxicon_punctatum-AT2G22650	16-95	prot	80	00	84.21	75.00	0.421	0.421	249	240	0	9		1	1	1	1	0	NODE_7125_length_249_cov_91.0000_k_111_flag_1	-	4-243
376438_Cycnogeton_lineare	NUC	AT2G22650	Aextoxicon_punctatum-AT2G22650	27-44,52-95	prot	62	01	65.26	82.26	0.421	0.326	306	186	21	99		1	1	1	1	0	NODE_3779_length_306_cov_140.0000_k_111_flag_1	+	2-55,77-208
376438_Cycnogeton_lineare	NUC	AT2G24830	Consensus-AT2G24830	1-142	prot	142	00	100.00	78.17	0.563	0.563	581	435	0	146		1	1	1	1	1	NODE_15103_length_581_cov_181.0000_k_111_flag_1	-	101-535
376438_Cycnogeton_lineare	NUC	AT2G26680	Posidonia_australis-AT2G26680	1-100	prot	100	00	100.00	87.00	0.740	0.740	481	300	0	181		1	1	1	1	1	NODE_12936_length_481_cov_51.7459_k_111_flag_1	-	84-383
376438_Cycnogeton_lineare	NUC	AT2G26680	Posidonia_australis-AT2G26680	3-75	prot	73	01	73.00	86.30	0.530	0.387	223	219	0	4		1	1	1	1	0	NODE_2874_length_223_cov_10.3125_k_111_flag_1	-	1-219
376438_Cycnogeton_lineare	NUC	AT2G28605	Eriospermum_lancifolia-AT2G28605	1-69	prot	69	00	86.25	84.06	0.588	0.588	238	210	0	28		1	1	1	1	0	NODE_12591_length_238_cov_266.0000_k_111_flag_1	-	3-212
376438_Cycnogeton_lineare	NUC	AT2G30100	Gloriosa_superba-AT2G30100	5-60;68-127	prot	116	00	83.45	75.86	0.432	0.431	421	348	0	73		2	1	2	2	0	NODE_1899_length_242_cov_53.0000_k_111_flag_1;NODE_15271_length_186_cov_7.0000_k_111_flag_1	-;+	2-169;7-186
376438_Cycnogeton_lineare	NUC	AT2G31840	Acorus_americanus-AT2G31840	1-100	prot	100	00	100.00	88.00	0.760	0.760	377	285	0	92		1	1	1	1	1	NODE_8507_length_377_cov_292.0000_k_111_flag_1	-	9-293
376438_Cycnogeton_lineare	NUC	AT2G31890	Posidonia_australis-AT2G31890	1-142	prot	142	00	100.00	85.92	0.718	0.718	527	426	0	101		1	1	1	1	1	NODE_9916_length_527_cov_81.0000_k_111_flag_1	+	61-486
376438_Cycnogeton_lineare	NUC	AT2G31955	Triglochin_maritimum-AT2G31955	1-116	prot	116	00	97.48	93.10	0.840	0.840	724	348	0	376		1	1	1	1	1	NODE_16348_length_724_cov_61.0000_k_111_flag_1	-	297-644
376438_Cycnogeton_lineare	NUC	AT2G31955	Triglochin_maritimum-AT2G31955	42-116	prot	75	01	63.03	92.00	0.529	0.342	724	225	0	499		1	1	1	1	0	NODE_16348_length_724_cov_61.0000_k_111_flag_1	+	1-225
376438_Cycnogeton_lineare	NUC	AT2G33450	Ceratophyllum_demersum-AT2G33450	1-81	prot	81	00	100.00	97.53	0.951	0.951	390	228	3	159		1	1	1	1	1	NODE_14700_length_390_cov_107.0000_k_111_flag_1	-	79-306
376438_Cycnogeton_lineare	NUC	AT2G33610	Triglochin_maritimum-AT2G33610	1-143	prot	143	00	100.00	84.62	0.692	0.692	582	429	0	153		1	1	1	1	1	NODE_566_length_582_cov_136.0000_k_111_flag_1	-	41-469
376438_Cycnogeton_lineare	NUC	AT2G33610	Triglochin_maritimum-AT2G33610	39-98	prot	60	01	41.96	85.00	0.294	0.123	289	180	0	109		1	1	1	0	0	NODE_10229_length_289_cov_24.0000_k_111_flag_1	-	20-199
376438_Cycnogeton_lineare	NUC	AT2G34050	Posidonia_australis-AT2G34050	1-97	prot	97	00	100.00	89.69	0.794	0.794	417	291	0	126		1	1	1	1	1	NODE_16446_length_417_cov_71.5261_k_111_flag_1	+	94-384
376438_Cycnogeton_lineare	NUC	AT2G34460	Begonia_sp-AT2G34460	1-87	prot	87	00	95.60	86.21	0.692	0.692	329	261	0	68		1	1	1	1	1	NODE_16350_length_329_cov_63.0000_k_111_flag_1	+	61-321
376438_Cycnogeton_lineare	NUC	AT2G34640	Freycinetia_multiflora-AT2G34640	1-86	prot	86	00	100.00	87.21	0.744	0.744	366	258	0	108		1	1	1	1	1	NODE_3257_length_366_cov_76.0000_k_111_flag_1	+	37-294
376438_Cycnogeton_lineare	NUC	AT2G37560	ZM220748_CDS-AT2G37560	31-93	prot	63	00	67.74	79.37	0.398	0.398	219	189	0	30		1	1	1	1	0	NODE_1666_length_219_cov_28.0000_k_111_flag_1	+	3-191
376438_Cycnogeton_lineare	NUC	AT2G38020	Posidonia_australis-AT2G38020	1-97	prot	97	00	100.00	96.91	0.938	0.938	451	291	0	160		1	1	1	1	1	NODE_10949_length_451_cov_136.0000_k_111_flag_1	-	67-357
376438_Cycnogeton_lineare	NUC	AT2G38270	PO002052-AT2G38270	4-162	prot	159	00	98.15	87.42	0.735	0.735	577	477	0	100		1	1	1	1	1	NODE_14056_length_577_cov_154.0000_k_111_flag_1	-	98-574
376438_Cycnogeton_lineare	NUC	AT2G40570	Helonias_bullata-AT2G40570	1-39;40-87	prot	87	00	100.00	88.51	0.770	0.769	446	261	0	185		2	1	2	1	2	NODE_12364_length_262_cov_184.0000_k_111_flag_0;NODE_1173_length_295_cov_41.0870_k_111_flag_0	-;+	112-227;1-145
376438_Cycnogeton_lineare	NUC	AT2G40570	Helonias_bullata-AT2G40570	28-87	prot	60	01	68.97	80.00	0.414	0.285	237	180	0	57		1	1	1	1	0	NODE_12533_length_237_cov_8.0000_k_111_flag_1	-	56-235
376438_Cycnogeton_lineare	NUC	AT2G40570	Helonias_bullata-AT2G40570	40-87	prot	48	02	55.17	95.83	0.506	0.279	295	144	0	151		1	1	1	1	0	NODE_1181_length_295_cov_148.8261_k_111_flag_0	+	2-145
376438_Cycnogeton_lineare	NUC	AT2G40760	Joinvillea_ascendens-AT2G40760	1-99	prot	99	00	95.19	92.93	0.817	0.817	343	297	0	46		1	1	1	1	1	NODE_3050_length_343_cov_214.0000_k_111_flag_1	-	9-305
376438_Cycnogeton_lineare	NUC	AT2G40760	Joinvillea_ascendens-AT2G40760	1-55	prot	55	01	52.88	74.55	0.260	0.144	239	165	0	74		1	1	1	1	0	NODE_6776_length_239_cov_9.0000_k_111_flag_1	+	31-195
376438_Cycnogeton_lineare	NUC	AT2G40760	Joinvillea_ascendens-AT2G40760	1-50	prot	50	02	48.08	76.00	0.250	0.126	177	150	0	27		1	1	1	0	0	NODE_12404_length_177_cov_8.0000_k_111_flag_1	+	18-167
376438_Cycnogeton_lineare	NUC	AT2G40760	Joinvillea_ascendens-AT2G40760	1-39	prot	39	03	37.50	84.62	0.260	0.102	194	117	0	77		1	1	1	0	0	NODE_4605_length_194_cov_17.0000_k_111_flag_1	+	58-174
376438_Cycnogeton_lineare	NUC	AT2G40760	Joinvillea_ascendens-AT2G40760	3-47	prot	45	04	43.27	75.56	0.221	0.101	201	135	0	66		1	1	1	0	0	NODE_12557_length_201_cov_18.0000_k_111_flag_1	+	4-138
376438_Cycnogeton_lineare	NUC	AT2G44660	Borya_sphaerocephala-AT2G44660	1-64,65-81,82-96	prot	96	00	84.21	77.08	0.456	0.456	418	249	3	166		1	1	1	1	0	NODE_2650_length_418_cov_314.0000_k_111_flag_1	+	94-285,288-299,301-345
376438_Cycnogeton_lineare	NUC	AT2G44760	Triglochin_maritimum-AT2G44760	1-136	prot	136	00	100.00	87.50	0.750	0.750	637	405	0	232		1	1	1	1	1	NODE_3275_length_637_cov_270.3270_k_111_flag_1	-	107-511
376438_Cycnogeton_lineare	NUC	AT2G44760	Triglochin_maritimum-AT2G44760	67-136	prot	70	01	51.47	88.57	0.397	0.204	303	210	0	93		1	1	1	1	0	NODE_10571_length_303_cov_52.5625_k_111_flag_1	+	1-210
376438_Cycnogeton_lineare	NUC	AT2G44760	Triglochin_maritimum-AT2G44760	85-133	prot	49	02	36.03	89.80	0.287	0.103	200	147	0	53		1	1	1	0	0	NODE_2682_length_200_cov_7.0000_k_111_flag_1	+	1-147
376438_Cycnogeton_lineare	NUC	AT2G46890	SI092907_CDS-AT2G46890	1-88	prot	88	00	100.00	82.95	0.659	0.659	386	264	0	122		1	1	1	1	1	NODE_3445_length_386_cov_382.0000_k_111_flag_1	-	102-365
376438_Cycnogeton_lineare	NUC	AT3G01660	Triglochin_maritimum-AT3G01660	1-71	prot	71	00	85.54	87.32	0.639	0.639	269	213	0	56		1	1	1	1	0	NODE_12786_length_269_cov_8.0000_k_111_flag_1	+	55-267
376438_Cycnogeton_lineare	NUC	AT3G02300	Borya_sphaerocephala-AT3G02300	1-143	prot	143	00	100.00	83.92	0.678	0.678	582	429	0	153		1	1	1	1	1	NODE_998_length_582_cov_273.0000_k_111_flag_1	+	112-540
376438_Cycnogeton_lineare	NUC	AT3G02760	HU012383_CDS-AT3G02760	37-94	prot	58	00	61.70	79.31	0.362	0.362	262	174	0	88		1	1	1	1	0	NODE_2350_length_262_cov_88.0000_k_111_flag_1	-	88-261
376438_Cycnogeton_lineare	NUC	AT3G03790	Posidonia_australis-AT3G03790	1-96	prot	96	00	100.00	89.58	0.792	0.792	337	288	0	49		1	1	1	1	1	NODE_4681_length_337_cov_128.0000_k_111_flag_1	-	16-303
376438_Cycnogeton_lineare	NUC	AT3G04560	Zephyranthes_treatiae-AT3G04560	1-87	prot	87	00	100.00	86.21	0.724	0.724	349	261	3	85		1	1	1	1	1	NODE_2780_length_349_cov_167.0000_k_111_flag_1	+	12-272
376438_Cycnogeton_lineare	NUC	AT3G15290e	lcl|PO076329-AT3G15290e	1-26;27-106	prot	106	00	100.00	95.28	0.906	0.905	456	318	0	138		2	1	2	1	2	NODE_3020_length_209_cov_200.0000_k_111_flag_0;NODE_11211_length_358_cov_126.3198_k_111_flag_0	-;-	45-122;52-291
376438_Cycnogeton_lineare	NUC	AT3G15290e	lcl|PO076329-AT3G15290e	6-84	prot	79	01	74.53	94.94	0.670	0.499	243	237	0	6		1	1	1	1	0	NODE_11218_length_243_cov_17.5758_k_111_flag_0	-	3-239
376438_Cycnogeton_lineare	NUC	AT3G15290e	lcl|PO076329-AT3G15290e	1-64	prot	64	02	60.38	75.00	0.302	0.182	212	192	0	20		1	1	1	1	0	NODE_6433_length_212_cov_4.0000_k_111_flag_1	-	3-194
376438_Cycnogeton_lineare	NUC	AT3G15290e	lcl|PO076329-AT3G15290e	10-68	prot	59	03	55.66	77.97	0.311	0.173	190	177	0	13		1	1	1	1	0	NODE_12903_length_190_cov_12.0000_k_111_flag_1	+	10-186
376438_Cycnogeton_lineare	NUC	AT3G15290e	lcl|PO076329-AT3G15290e	2-69	prot	68	04	64.15	70.59	0.264	0.169	277	204	0	73		1	1	1	1	0	NODE_16859_length_277_cov_6.0000_k_111_flag_1	+	73-276
376438_Cycnogeton_lineare	NUC	AT3G15290e	lcl|PO076329-AT3G15290e	16-75	prot	60	05	56.60	75.00	0.283	0.160	183	180	0	3		1	1	1	1	0	NODE_12814_length_183_cov_5.0000_k_111_flag_1	+	2-181
376438_Cycnogeton_lineare	NUC	AT3G15290e	lcl|PO076329-AT3G15290e	8-68	prot	61	06	57.55	72.13	0.255	0.147	226	183	0	43		1	1	1	1	0	NODE_604_length_226_cov_16.0000_k_111_flag_1	+	18-200
376438_Cycnogeton_lineare	NUC	AT3G15290e	lcl|PO076329-AT3G15290e	12-64	prot	53	07	50.00	73.58	0.236	0.118	224	159	0	65		1	1	1	1	0	NODE_15032_length_224_cov_10.0000_k_111_flag_1	-	2-160
376438_Cycnogeton_lineare	NUC	AT3G15290e	lcl|PO076329-AT3G15290e	1-31	prot	31	08	29.25	100.00	0.292	0.086	218	93	0	125		1	1	1	0	0	NODE_15727_length_218_cov_1.0000_k_111_flag_1	+	18-110
376438_Cycnogeton_lineare	NUC	AT3G17810	PI004036_CDS-AT3G17810	1-89	prot	89	00	100.00	93.26	0.865	0.865	374	264	0	110		1	1	1	1	1	NODE_4455_length_374_cov_123.0000_k_111_flag_1	-	55-318
376438_Cycnogeton_lineare	NUC	AT3G25660	Aloe_vera-AT3G25660	1-103	prot	103	00	99.04	93.20	0.856	0.856	502	309	0	193		1	1	1	1	1	NODE_11497_length_502_cov_166.0000_k_111_flag_1	-	82-390
376438_Cycnogeton_lineare	NUC	AT3G25660	Aloe_vera-AT3G25660	10-75	prot	66	01	63.46	81.82	0.404	0.259	227	198	0	29		1	1	1	1	0	NODE_6478_length_227_cov_3.0000_k_111_flag_1	-	23-220
376438_Cycnogeton_lineare	NUC	AT3G25660	Aloe_vera-AT3G25660	14-74	prot	61	02	58.65	78.69	0.337	0.199	184	183	0	1		1	1	1	1	0	NODE_1790_length_184_cov_4.0000_k_111_flag_1	-	2-184
376438_Cycnogeton_lineare	NUC	AT3G25660	Aloe_vera-AT3G25660	50-76	prot	27	03	25.96	96.30	0.240	0.063	502	81	0	421		1	1	1	0	0	NODE_11497_length_502_cov_166.0000_k_111_flag_1	+	2-82
376438_Cycnogeton_lineare	NUC	AT3G26580	Triglochin_maritimum-AT3G26580	1-68	prot	68	00	100.00	100.00	1.000	1.000	365	204	0	161		1	1	1	1	1	NODE_1550_length_365_cov_66.0000_k_111_flag_1	+	67-270
376438_Cycnogeton_lineare	NUC	AT3G47860	Dioscorea_villosa-AT3G47860	1-51	prot	51	00	78.46	88.24	0.600	0.600	181	153	0	28		1	1	1	1	0	NODE_6151_length_181_cov_33.0000_k_111_flag_1	+	27-179
376438_Cycnogeton_lineare	NUC	AT3G51050	Posidonia_australis-AT3G51050	65-146	prot	82	00	56.16	89.02	0.438	0.438	344	246	0	98		1	1	1	1	0	NODE_4481_length_344_cov_29.0000_k_111_flag_1	-	39-284
376438_Cycnogeton_lineare	NUC	AT3G54670	Posidonia_australis-AT3G54670	4-126	prot	123	00	97.62	82.93	0.643	0.643	468	369	0	99		1	1	1	1	1	NODE_962_length_468_cov_48.0000_k_111_flag_1	+	65-433
376438_Cycnogeton_lineare	NUC	AT4G00030	Triglochin_maritimum-AT4G00030	1-71	prot	71	00	100.00	91.55	0.831	0.831	323	213	0	110		1	1	1	1	1	NODE_6526_length_323_cov_48.0000_k_111_flag_1	-	21-233
376438_Cycnogeton_lineare	NUC	AT4G02485	Posidonia_australis-AT4G02485	1-44	prot	44	00	61.11	79.55	0.361	0.361	190	132	0	58		1	1	1	1	0	NODE_10624_length_190_cov_14.0000_k_111_flag_1	-	4-135
376438_Cycnogeton_lineare	NUC	AT4G03200	Posidonia_australis-AT4G03200	1-74	prot	74	00	92.50	77.03	0.500	0.500	279	222	0	57		1	1	1	1	1	NODE_17056_length_279_cov_21.0000_k_111_flag_1	+	52-273
376438_Cycnogeton_lineare	NUC	AT4G03200	Posidonia_australis-AT4G03200	1-74	prot	74	01	92.50	75.68	0.475	0.475	255	222	0	33		1	1	1	1	1	NODE_9689_length_255_cov_17.0000_k_111_flag_1	-	7-228
376438_Cycnogeton_lineare	NUC	AT4G03200	Posidonia_australis-AT4G03200	42-80	prot	39	02	48.75	84.62	0.338	0.178	228	117	0	111		1	1	1	0	0	NODE_950_length_228_cov_106.0000_k_111_flag_1	-	103-219
376438_Cycnogeton_lineare	NUC	AT4G24090	Gyrostemon_ramulosus-AT4G24090	37-81	prot	45	00	55.56	77.78	0.309	0.309	206	135	0	71		1	1	1	1	0	NODE_11716_length_206_cov_35.0000_k_111_flag_1	+	13-147
376438_Cycnogeton_lineare	NUC	AT4G24880	PO006663-AT4G24880	2-65	prot	64	00	77.11	89.06	0.602	0.602	259	192	0	67		1	1	1	1	0	NODE_2384_length_259_cov_59.0000_k_111_flag_1	-	2-193
376438_Cycnogeton_lineare	NUC	AT4G26980	Persea_borbonia-AT4G26980	43-99	prot	57	00	57.58	75.44	0.293	0.293	251	171	0	80		1	1	1	1	0	NODE_10137_length_251_cov_55.0000_k_111_flag_1	+	51-221
376438_Cycnogeton_lineare	NUC	AT4G27600	Triglochin_maritimum-AT4G27600	1-37;38-121	prot	121	00	100.00	92.56	0.851	0.850	452	363	0	89		2	1	2	1	2	NODE_53_length_264_cov_151.0000_k_111_flag_1;NODE_1117_length_326_cov_39.0000_k_111_flag_1	-;-	139-249;75-326
376438_Cycnogeton_lineare	NUC	AT4G27600	Triglochin_maritimum-AT4G27600	1-82;93-121	prot	111	01	91.74	89.19	0.719	0.659	573	333	0	240		2	1	2	1	2	NODE_890_length_398_cov_1.0000_k_111_flag_1;NODE_15338_length_176_cov_21.0000_k_111_flag_1	+;-	152-397;90-176
376438_Cycnogeton_lineare	NUC	AT4G33030	Posidonia_australis-AT4G33030	1-128	prot	128	00	100.00	96.88	0.938	0.938	572	384	0	188		1	1	1	1	1	NODE_2845_length_572_cov_54.0000_k_111_flag_1	-	129-512
376438_Cycnogeton_lineare	NUC	AT4G36390	Triglochin_maritimum-AT4G36390	1-104	prot	104	00	100.00	91.35	0.827	0.827	497	312	0	185		1	1	1	1	1	NODE_8714_length_497_cov_132.0000_k_111_flag_1	+	99-410
376438_Cycnogeton_lineare	NUC	AT4G36530	Greyia_sutherlandii-AT4G36530	54-81	prot	28	00	34.57	85.71	0.247	0.247	293	84	0	209		1	1	1	0	0	NODE_14623_length_293_cov_13.0000_k_111_flag_1	+	109-192
376438_Cycnogeton_lineare	NUC	AT4G36650	Synsepalum_dulcificum-AT4G36650	12-55,56-75,76-124;126-202	prot	190	00	94.06	83.16	0.624	0.623	584	531	3	50		2	1	2	1	2	NODE_9016_length_310_cov_109.0000_k_111_flag_1;NODE_6312_length_307_cov_101.0000_k_111_flag_1	-;-	179-310,157-177,8-154;51-281
376438_Cycnogeton_lineare	NUC	AT4G37030	Calycanthus_floridus-AT4G37030	61-145	prot	85	00	58.62	70.59	0.241	0.241	350	255	0	95		1	1	1	1	0	NODE_10221_length_350_cov_92.0000_k_111_flag_1	-	87-341
376438_Cycnogeton_lineare	NUC	AT4G38890	Pistia_stratioides-AT4G38890	1-94	prot	94	00	100.00	84.04	0.681	0.681	377	282	0	95		1	1	1	1	1	NODE_14785_length_377_cov_56.0000_k_111_flag_1	+	44-325
376438_Cycnogeton_lineare	NUC	AT5G01310	Brocchinia_reducta-AT5G01310	1-98	prot	98	00	100.00	82.65	0.653	0.653	366	294	0	72		1	1	1	1	1	NODE_12892_length_366_cov_97.0000_k_111_flag_1	+	49-342
376438_Cycnogeton_lineare	NUC	AT5G02250	PI003882_CDS-AT5G02250	1-132	prot	132	00	100.00	89.39	0.788	0.788	491	396	0	95		1	1	1	1	1	NODE_11697_length_491_cov_112.0000_k_111_flag_1	+	52-447
376438_Cycnogeton_lineare	NUC	AT5G06830	PO040875-AT5G06830	51-134,158-182	prot	109	00	59.89	79.82	0.357	0.357	514	327	69	118		1	1	1	1	0	NODE_17176_length_514_cov_84.0000_k_111_flag_1	+	81-332,402-476
376438_Cycnogeton_lineare	NUC	AT5G08060	HU004719_CDS-AT5G08060	1-124	prot	124	00	100.00	78.23	0.565	0.565	431	363	3	65		1	1	1	1	1	NODE_14622_length_431_cov_85.0000_k_111_flag_1	+	9-371
376438_Cycnogeton_lineare	NUC	AT5G08060	HU004719_CDS-AT5G08060	1-124	prot	124	01	100.00	73.39	0.468	0.468	453	372	3	78		1	1	1	1	1	NODE_10591_length_453_cov_116.0000_k_111_flag_1	+	62-433
376438_Cycnogeton_lineare	NUC	AT5G08060	HU004719_CDS-AT5G08060	26-96	prot	71	02	57.26	87.32	0.427	0.245	265	201	0	64		1	1	1	1	0	NODE_16644_length_265_cov_69.0000_k_111_flag_1	+	2-202
376438_Cycnogeton_lineare	NUC	AT5G08720	Triglochi_maritimum-AT5G08720	1-88	prot	88	00	100.00	88.64	0.773	0.773	389	264	0	125		1	1	1	1	1	NODE_3071_length_389_cov_192.0000_k_111_flag_1	+	47-310
376438_Cycnogeton_lineare	NUC	AT5G10460	Triglochin_maritimum-AT5G10460	1-72	prot	72	00	100.00	86.11	0.722	0.722	351	216	0	135		1	1	1	1	1	NODE_166_length_351_cov_20.9833_k_111_flag_1	-	23-238
376438_Cycnogeton_lineare	NUC	AT5G10460	Triglochin_maritimum-AT5G10460	6-38	prot	33	01	45.83	87.88	0.347	0.159	223	99	0	124		1	1	1	0	0	NODE_16538_length_223_cov_2.8125_k_111_flag_1	-	1-99
376438_Cycnogeton_lineare	NUC	AT5G10920	HO076352_CDS-AT5G10920	1-97;98-152	prot	152	00	100.00	93.42	0.868	0.868	691	456	138	97		2	1	2	1	2	NODE_1337_length_353_cov_395.0000_k_111_flag_1;NODE_13945_length_338_cov_81.0000_k_111_flag_1	-;-	44-334;79-243
376438_Cycnogeton_lineare	NUC	AT5G10920	HO076352_CDS-AT5G10920	6-12,21-106	prot	93	01	61.18	74.19	0.296	0.181	314	279	24	11		1	1	1	1	0	NODE_7563_length_314_cov_18.0000_k_111_flag_1	+	4-24,49-306
376438_Cycnogeton_lineare	NUC	AT5G10920	HO076352_CDS-AT5G10920	46-107	prot	62	02	40.79	77.42	0.224	0.091	299	186	0	113		1	1	1	0	0	NODE_10633_length_299_cov_10.0000_k_111_flag_1	+	38-223
376438_Cycnogeton_lineare	NUC	AT5G11980	Triglochin_maritimum-AT5G11980	1-94	prot	94	00	94.95	93.62	0.828	0.828	495	282	0	213		1	1	1	1	1	NODE_13846_length_495_cov_304.0000_k_111_flag_1	-	70-351
376438_Cycnogeton_lineare	NUC	AT5G13390	Borya_sphaerocephala-AT5G13390	23-83;89-111;112-173;179-187	prot	155	00	81.58	83.87	0.553	0.551	529	465	0	64		4	2	3	2	0	NODE_9140_length_188_cov_15.0000_k_111_flag_1;NODE_1710_length_220_cov_188.0000_k_111_flag_1;NODE_13730_length_292_cov_2.1326_k_111_flag_1;NODE_8943_length_226_cov_17.0000_k_111_flag_1	-;-;+;-	2-184;150-219;1-185;61-87
376438_Cycnogeton_lineare	NUC	AT5G13520	Gyrocarpus_americanus-AT5G13520	1-109	prot	109	00	100.00	86.24	0.725	0.725	385	327	0	58		1	1	1	1	1	NODE_15267_length_385_cov_189.0000_k_111_flag_1	-	55-381
376438_Cycnogeton_lineare	NUC	AT5G14260	Amborella_trichopoda-AT5G14260	1-68	prot	68	00	100.00	97.06	0.941	0.941	281	204	0	77		1	1	1	1	1	NODE_10808_length_281_cov_96.0000_k_111_flag_1	+	64-267
376438_Cycnogeton_lineare	NUC	AT5G16210	PI008223_CDS-AT5G16210	1-75	prot	75	00	93.75	74.67	0.463	0.463	299	225	0	74		1	1	1	1	1	NODE_1216_length_299_cov_218.0000_k_111_flag_1	-	9-233
376438_Cycnogeton_lineare	NUC	AT5G39410	Tetrastigma_voinierianum-AT5G39410	1-91;98-106	prot	100	00	92.59	93.00	0.796	0.737	495	300	0	195		2	1	1	1	2	NODE_12933_length_298_cov_7.0000_k_111_flag_1;NODE_7732_length_211_cov_5.0000_k_111_flag_1	-;+	3-275;13-39
376438_Cycnogeton_lineare	NUC	AT5G39410	Tetrastigma_voinierianum-AT5G39410	1-108	prot	108	01	100.00	80.56	0.611	0.611	648	324	0	324		1	1	1	1	1	NODE_6311_length_648_cov_572.0000_k_111_flag_1	+	236-559
376438_Cycnogeton_lineare	NUC	AT5G48330	Gyrocarpus_americanus-AT5G48330	1-38	prot	38	00	38.00	76.32	0.200	0.200	285	114	0	171		1	1	1	0	0	NODE_6812_length_285_cov_158.0000_k_111_flag_1	-	58-171
376438_Cycnogeton_lineare	NUC	AT5G49570	PO061023-AT5G49570	39-96	prot	58	00	53.21	75.86	0.275	0.275	227	174	0	53		1	1	1	1	0	NODE_15549_length_227_cov_34.0000_k_111_flag_1	+	53-226
376438_Cycnogeton_lineare	NUC	AT5G58760	Chondropetalum_tectorum-AT5G58760	11-62	prot	52	00	83.87	88.46	0.645	0.645	280	156	0	124		1	1	1	1	0	NODE_13231_length_280_cov_11.0000_k_111_flag_1	-	53-208
376438_Cycnogeton_lineare	NUC	AT5G58760	Chondropetalum_tectorum-AT5G58760	21-46	prot	26	01	41.94	88.46	0.323	0.161	280	78	0	202		1	1	1	0	0	NODE_13231_length_280_cov_11.0000_k_111_flag_1	+	201-278
376438_Cycnogeton_lineare	NUC	AT5G64150	Triglochin_maritimum-AT5G64150	2-72;73-81	prot	80	00	97.56	95.00	0.878	0.877	642	240	200	202		2	1	2	1	2	NODE_15835_length_465_cov_119.0000_k_111_flag_1;NODE_536_length_177_cov_3.0000_k_111_flag_1	-;-	181-393;131-157
376438_Cycnogeton_lineare	NUC	AT5G64150	Triglochin_maritimum-AT5G64150	20-80	prot	61	01	74.39	93.44	0.646	0.493	465	183	0	282		1	1	1	1	0	NODE_15835_length_465_cov_119.0000_k_111_flag_1	+	2-184
376438_Cycnogeton_lineare	NUC	AT5G65860	Xeronema_callistemon-AT5G65860	5-102	prot	98	00	96.08	90.82	0.784	0.784	325	279	0	46		1	1	1	1	1	NODE_12612_length_325_cov_23.0000_k_111_flag_1	+	4-282
376438_Cycnogeton_lineare	NUC	AT5G65860	Xeronema_callistemon-AT5G65860	6-80	prot	75	01	73.53	94.67	0.657	0.503	216	210	0	6		1	1	1	1	0	NODE_10925_length_216_cov_3.0000_k_111_flag_1	-	3-212
376438_Cycnogeton_lineare	NUC	AT5G67530	Canella_winterana-AT5G67530	1-96	prot	96	00	100.00	97.92	0.958	0.958	433	288	0	145		1	1	1	1	1	NODE_2573_length_433_cov_111.0000_k_111_flag_1	+	109-396
376438_Cycnogeton_lineare	NUC	AT5G67530	Canella_winterana-AT5G67530	2-27,37-55	prot	45	01	46.88	82.22	0.302	0.142	330	135	24	171		1	1	1	0	0	NODE_4265_length_330_cov_43.0000_k_111_flag_1	+	143-220,245-301
376439_Cycnogeton_microtuberosum	NUC	AT1G03750	Canna_sp-AT1G03750	6-132	prot	127	00	76.51	77.95	0.428	0.417	392	387	0	5	78	1	1	1	1	0	NODE_15347_length_391_cov_40.0000_k_111_flag_1	+	5-390
376439_Cycnogeton_microtuberosum	NUC	AT1G04870	Posidonia_australis-AT1G04870	1-63	prot	63	00	100.00	88.89	0.778	0.778	287	189	0	98		1	1	1	1	1	NODE_1401_length_287_cov_136.0000_k_111_flag_1	+	84-272
376439_Cycnogeton_microtuberosum	NUC	AT1G05055	Triglochin_maritimum-AT1G05055	1-124	prot	124	00	100.00	95.16	0.903	0.903	473	372	0	101		1	1	1	1	1	NODE_7162_length_473_cov_325.0000_k_111_flag_1	+	40-411
376439_Cycnogeton_microtuberosum	NUC	AT1G07970	Posidonia_australis-AT1G07970	1-122	prot	122	00	100.00	90.98	0.820	0.820	420	375	0	45		1	1	1	1	1	NODE_11907_length_420_cov_142.0000_k_111_flag_1	+	33-407
376439_Cycnogeton_microtuberosum	NUC	AT1G08460	Spipo4G0108200-AT1G08460	4-194	prot	191	00	98.45	81.68	0.624	0.624	624	573	0	51		1	1	1	1	1	NODE_9086_length_624_cov_166.0000_k_111_flag_1	-	15-587
376439_Cycnogeton_microtuberosum	NUC	AT1G12370	Houttuynia_cordata-AT1G12370	1-87	prot	87	00	98.86	79.31	0.580	0.580	333	249	0	84		1	1	1	1	1	NODE_16398_length_333_cov_257.0000_k_111_flag_1	-	55-303
376439_Cycnogeton_microtuberosum	NUC	AT1G15390	Sansevieria_trifasciata-AT1G15390	1-65	prot	65	00	100.00	84.62	0.692	0.692	310	195	0	115		1	1	1	1	1	NODE_13549_length_310_cov_272.0000_k_111_flag_1	-	21-215
376439_Cycnogeton_microtuberosum	NUC	AT1G21370	Saruma_henryi-AT1G21370	1-96	prot	96	00	100.00	90.62	0.812	0.812	378	288	0	90		1	1	1	1	1	NODE_1354_length_378_cov_748.0000_k_111_flag_1	+	63-350
376439_Cycnogeton_microtuberosum	NUC	AT1G43580	Cyanella_orchidofromis-AT1G43580	1-9;44-128	prot	94	00	71.76	86.17	0.519	0.519	532	282	0	250		2	1	1	1	0	NODE_18541_length_249_cov_8.0000_k_111_flag_1;NODE_11539_length_311_cov_75.0000_k_111_flag_1	-;-	29-55;57-311
376439_Cycnogeton_microtuberosum	NUC	AT1G49380	Triglochin_maritimum-AT1G49380	1-91	prot	91	00	100.00	92.31	0.846	0.846	433	273	0	160		1	1	1	1	1	NODE_1307_length_433_cov_98.0000_k_111_flag_1	-	29-301
376439_Cycnogeton_microtuberosum	NUC	AT1G49540	Akebia_trifoliata-AT1G49540	21-108	prot	88	00	81.48	84.09	0.556	0.556	372	270	3	99		1	1	1	1	0	NODE_4098_length_372_cov_459.0000_k_111_flag_1	+	57-326
376439_Cycnogeton_microtuberosum	NUC	AT1G56345	HU054351_CDS-AT1G56345	1-93	prot	93	00	94.90	86.02	0.684	0.684	379	279	0	100		1	1	1	1	1	NODE_16568_length_379_cov_61.0000_k_111_flag_1	-	62-340
376439_Cycnogeton_microtuberosum	NUC	AT1G57770	Posidonia_australis-AT1G57770	1-104	prot	104	00	100.00	97.12	0.942	0.942	502	312	3	187		1	1	1	1	1	NODE_9070_length_502_cov_122.0000_k_111_flag_1	-	64-375
376439_Cycnogeton_microtuberosum	NUC	AT1G74640	Triglochin_maritimum-AT1G74640	1-86	prot	86	00	96.63	89.53	0.764	0.764	418	258	0	160		1	1	1	1	1	NODE_18779_length_418_cov_380.0000_k_111_flag_1	+	117-374
376439_Cycnogeton_microtuberosum	NUC	AT1G75350	Cyanastrum_cordifolium-AT1G75350	1-79	prot	79	00	100.00	89.87	0.797	0.797	322	237	0	85		1	1	1	1	1	NODE_9096_length_322_cov_404.0000_k_111_flag_1	+	73-309
376439_Cycnogeton_microtuberosum	NUC	AT1G77930	Triglochin_maritimum-AT1G77930	1-60	prot	60	00	100.00	86.67	0.733	0.733	355	180	0	175		1	1	1	1	1	NODE_4247_length_355_cov_212.0000_k_111_flag_1	+	56-235
376439_Cycnogeton_microtuberosum	NUC	AT2G02590	Cyanastrum_cordifolium-AT2G02590	1-11;12-104	prot	104	00	100.00	82.69	0.654	0.653	454	321	3	130		2	1	2	1	2	NODE_9809_length_246_cov_3.8222_k_111_flag_1;NODE_928_length_309_cov_46.0000_k_111_flag_1	+;-	119-151;16-303
376439_Cycnogeton_microtuberosum	NUC	AT2G02590	Cyanastrum_cordifolium-AT2G02590	7-40	prot	34	01	32.69	88.24	0.250	0.082	246	102	0	144		1	1	1	0	0	NODE_9809_length_246_cov_3.8222_k_111_flag_1	-	3-104
376439_Cycnogeton_microtuberosum	NUC	AT2G19870	Triglochin_maritimum-AT2G19870	1-140	prot	140	00	100.00	87.86	0.757	0.757	556	423	0	133		1	1	1	1	1	NODE_17147_length_556_cov_212.0000_k_111_flag_1	-	35-457
376439_Cycnogeton_microtuberosum	NUC	AT2G20330	Triglochin_maritimum-AT2G20330	1-100	prot	100	00	100.00	96.00	0.920	0.920	421	300	0	121		1	1	1	1	1	NODE_3964_length_421_cov_235.0000_k_111_flag_1	+	66-365
376439_Cycnogeton_microtuberosum	NUC	AT2G20790	Posidonia_australis-AT2G20790	1-140	prot	140	00	100.00	82.86	0.657	0.657	623	420	0	203		1	1	1	1	1	NODE_16866_length_623_cov_126.0000_k_111_flag_1	-	156-575
376439_Cycnogeton_microtuberosum	NUC	AT2G21370	Triglochin_maritimum-AT2G21370	1-69	prot	69	00	86.25	92.75	0.738	0.738	295	207	0	88		1	1	1	1	0	NODE_9224_length_295_cov_438.0000_k_111_flag_1	-	56-262
376439_Cycnogeton_microtuberosum	NUC	AT2G22650	Aextoxicon_punctatum-AT2G22650	1-44,52-95	prot	88	00	92.63	75.00	0.463	0.463	371	264	21	86		1	1	1	1	1	NODE_8522_length_371_cov_369.0000_k_111_flag_1	-	218-349,65-196
376439_Cycnogeton_microtuberosum	NUC	AT2G24830	Consensus-AT2G24830	1-87;106-142	prot	124	00	87.32	80.65	0.535	0.535	530	369	0	161		2	1	2	1	0	NODE_15010_length_351_cov_277.0000_k_111_flag_1;NODE_6330_length_285_cov_100.0000_k_111_flag_1	-;+	33-290;75-185
376439_Cycnogeton_microtuberosum	NUC	AT2G26680	Posidonia_australis-AT2G26680	1-99	prot	99	00	99.00	86.87	0.730	0.730	482	297	0	185		1	1	1	1	1	NODE_13612_length_482_cov_174.0000_k_111_flag_1	+	65-361
376439_Cycnogeton_microtuberosum	NUC	AT2G28605	Crossopetalum_rhacoma-AT2G28605	1-80	prot	80	00	100.00	81.25	0.625	0.625	311	240	0	71		1	1	1	1	1	NODE_17972_length_311_cov_468.0000_k_111_flag_1	-	8-247
376439_Cycnogeton_microtuberosum	NUC	AT2G30100	Gloriosa_superba-AT2G30100	1-69	prot	69	00	49.64	76.81	0.266	0.266	293	207	0	86		1	1	1	0	0	NODE_17417_length_293_cov_225.0000_k_111_flag_1	+	87-293
376439_Cycnogeton_microtuberosum	NUC	AT2G31840	Triglochin_maritimum-AT2G31840	1-100	prot	100	00	100.00	90.00	0.800	0.800	409	297	0	112		1	1	1	1	1	NODE_62_length_409_cov_411.0000_k_111_flag_1	+	93-389
376439_Cycnogeton_microtuberosum	NUC	AT2G31890	Posidonia_australis-AT2G31890	1-141	prot	141	00	99.30	86.52	0.725	0.725	665	423	0	242		1	1	1	1	1	NODE_14474_length_665_cov_207.0000_k_111_flag_1	+	68-490
376439_Cycnogeton_microtuberosum	NUC	AT2G31955	Triglochin_maritimum-AT2G31955	1-116	prot	116	00	97.48	94.83	0.874	0.874	543	348	0	195		1	1	1	1	1	NODE_1623_length_543_cov_275.0000_k_111_flag_1	-	132-479
376439_Cycnogeton_microtuberosum	NUC	AT2G33450	Ceratophyllum_demersum-AT2G33450	1-81	prot	81	00	100.00	97.53	0.951	0.951	318	228	3	87		1	1	1	1	1	NODE_7309_length_318_cov_377.0000_k_111_flag_1	+	17-244
376439_Cycnogeton_microtuberosum	NUC	AT2G33610	Triglochin_maritimum-AT2G33610	1-143	prot	143	00	100.00	83.92	0.678	0.678	540	429	0	111		1	1	1	1	1	NODE_17_length_540_cov_305.0000_k_111_flag_1	+	63-491
376439_Cycnogeton_microtuberosum	NUC	AT2G34050	Posidonia_australis-AT2G34050	1-97	prot	97	00	100.00	89.69	0.794	0.794	432	300	3	129		1	1	1	1	1	NODE_9776_length_432_cov_141.0000_k_111_flag_1	-	39-338
376439_Cycnogeton_microtuberosum	NUC	AT2G34460	Begonia_sp-AT2G34460	1-91	prot	91	00	100.00	89.01	0.780	0.780	354	273	0	81		1	1	1	1	1	NODE_10144_length_354_cov_108.0000_k_111_flag_1	-	37-309
376439_Cycnogeton_microtuberosum	NUC	AT2G34640	Freycinetia_multiflora-AT2G34640	1-86	prot	86	00	100.00	90.70	0.814	0.814	432	258	0	174		1	1	1	1	1	NODE_1434_length_432_cov_145.0000_k_111_flag_1	-	79-336
376439_Cycnogeton_microtuberosum	NUC	AT2G34980	Acorus_americanus-AT2G34980	1-48	prot	48	00	80.00	87.50	0.600	0.600	259	144	0	115		1	1	1	1	0	NODE_6863_length_259_cov_167.0000_k_111_flag_1	+	60-203
376439_Cycnogeton_microtuberosum	NUC	AT2G34980	Acorus_americanus-AT2G34980	19-38	prot	20	01	33.33	90.00	0.267	0.111	259	60	0	199		1	1	1	0	0	NODE_6863_length_259_cov_167.0000_k_111_flag_1	-	198-257
376439_Cycnogeton_microtuberosum	NUC	AT2G37560	HU038017_CDS-AT2G37560	33-95	prot	63	00	66.32	74.60	0.326	0.326	282	189	0	93		1	1	1	1	0	NODE_2612_length_282_cov_196.0000_k_111_flag_1	+	54-242
376439_Cycnogeton_microtuberosum	NUC	AT2G38020	Posidonia_australis-AT2G38020	1-97	prot	97	00	100.00	96.91	0.938	0.938	570	291	0	279		1	1	1	1	1	NODE_8211_length_570_cov_150.0305_k_111_flag_1	-	104-394
376439_Cycnogeton_microtuberosum	NUC	AT2G38020	Posidonia_australis-AT2G38020	1-20	prot	20	01	20.62	100.00	0.206	0.043	570	60	0	510		1	1	1	0	0	NODE_8211_length_570_cov_150.0305_k_111_flag_1	+	511-570
376439_Cycnogeton_microtuberosum	NUC	AT2G38270	PO002052-AT2G38270	1-162	prot	162	00	100.00	87.04	0.741	0.741	731	486	0	245		1	1	1	1	1	NODE_2553_length_731_cov_144.0000_k_111_flag_1	-	233-718
376439_Cycnogeton_microtuberosum	NUC	AT2G40570	Helonias_bullata-AT2G40570	1-87	prot	87	00	100.00	88.51	0.770	0.770	419	261	0	158		1	1	1	1	1	NODE_2363_length_419_cov_317.0000_k_111_flag_1	+	30-290
376439_Cycnogeton_microtuberosum	NUC	AT2G40760	Joinvillea_ascendens-AT2G40760	1-104	prot	104	00	100.00	93.27	0.865	0.865	587	312	0	275		1	1	1	1	1	NODE_3537_length_587_cov_253.8235_k_111_flag_1	+	170-481
376439_Cycnogeton_microtuberosum	NUC	AT2G40760	Joinvillea_ascendens-AT2G40760	1-47	prot	47	01	45.19	78.72	0.260	0.117	231	141	0	90		1	1	1	0	0	NODE_16036_length_231_cov_17.0000_k_111_flag_1	+	90-230
376439_Cycnogeton_microtuberosum	NUC	AT2G40760	Joinvillea_ascendens-AT2G40760	1-39	prot	39	02	37.50	84.62	0.260	0.097	180	117	0	63		1	1	1	0	0	NODE_1272_length_180_cov_6.0000_k_111_flag_1	+	56-172
376439_Cycnogeton_microtuberosum	NUC	AT2G44660	Garcinia_oblongiflolia-AT2G44660	11-65,66-88,89-107	prot	97	00	78.23	83.51	0.524	0.524	376	252	3	121		1	1	1	1	0	NODE_19062_length_376_cov_267.0000_k_111_flag_1	-	123-287,92-121,33-89
376439_Cycnogeton_microtuberosum	NUC	AT2G44760	Erythroxylum_coca-AT2G44760	1-46,47-142	prot	142	00	100.00	80.28	0.606	0.606	539	417	27	95		1	1	1	1	1	NODE_4660_length_539_cov_440.0000_k_111_flag_1	+	9-140,168-452
376439_Cycnogeton_microtuberosum	NUC	AT2G46890	SI092907_CDS-AT2G46890	10-88	prot	79	00	89.77	79.75	0.534	0.534	290	237	0	53		1	1	1	1	0	NODE_16760_length_290_cov_930.0000_k_111_flag_1	-	36-272
376439_Cycnogeton_microtuberosum	NUC	AT3G01660	Triglochin_maritimum-AT3G01660	1-53	prot	53	00	63.86	90.57	0.518	0.518	262	159	0	103		1	1	1	1	0	NODE_440_length_262_cov_19.0000_k_111_flag_1	+	102-260
376439_Cycnogeton_microtuberosum	NUC	AT3G02300	Chondropetalum_tectorum-AT3G02300	1-143	prot	143	00	100.00	83.22	0.664	0.664	572	429	0	143		1	1	1	1	1	NODE_5558_length_572_cov_272.0000_k_111_flag_1	+	84-512
376439_Cycnogeton_microtuberosum	NUC	AT3G02760	HU012383_CDS-AT3G02760	36-94	prot	59	00	62.77	79.66	0.372	0.372	342	177	0	165		1	1	1	1	0	NODE_6387_length_342_cov_139.0000_k_111_flag_1	-	150-326
376439_Cycnogeton_microtuberosum	NUC	AT3G03790	Posidonia_australis-AT3G03790	1-96	prot	96	00	100.00	90.62	0.812	0.812	365	288	0	77		1	1	1	1	1	NODE_6472_length_365_cov_206.0000_k_111_flag_1	-	10-297
376439_Cycnogeton_microtuberosum	NUC	AT3G04560	Xerophyllum_asphodeloides-AT3G04560	1-87	prot	87	00	100.00	86.21	0.724	0.724	342	261	3	78		1	1	1	1	1	NODE_13589_length_342_cov_228.0000_k_111_flag_1	-	77-337
376439_Cycnogeton_microtuberosum	NUC	AT3G09180e	Triglochin_maritimum-AT3G09180e	58-103	prot	46	00	44.66	89.13	0.350	0.350	201	138	0	63		1	1	1	0	0	NODE_4899_length_201_cov_7.0000_k_111_flag_1	-	62-199
376439_Cycnogeton_microtuberosum	NUC	AT3G15290e	Eschscholzia_californica-AT3G15290e	1-107	prot	107	00	100.00	92.52	0.850	0.850	620	321	0	299		1	1	1	1	1	NODE_6468_length_620_cov_182.6817_k_111_flag_1	-	141-461
376439_Cycnogeton_microtuberosum	NUC	AT3G15290e	Eschscholzia_californica-AT3G15290e	1-25;31-95	prot	90	01	84.11	78.89	0.486	0.408	817	270	0	547		2	1	2	1	0	NODE_6468_length_620_cov_182.6817_k_111_flag_1;NODE_12695_length_197_cov_11.0000_k_111_flag_1	+;-	546-620;3-197
376439_Cycnogeton_microtuberosum	NUC	AT3G15290e	Eschscholzia_californica-AT3G15290e	12-68	prot	57	02	53.27	77.19	0.290	0.154	173	171	0	2		1	1	1	1	0	NODE_4835_length_173_cov_7.0000_k_111_flag_1	-	1-171
376439_Cycnogeton_microtuberosum	NUC	AT3G15290e	Eschscholzia_californica-AT3G15290e	12-63	prot	52	03	48.60	73.08	0.224	0.109	171	156	0	15		1	1	1	0	0	NODE_14360_length_171_cov_3.0000_k_111_flag_1	+	15-170
376439_Cycnogeton_microtuberosum	NUC	AT3G17810	PI004036_CDS-AT3G17810	1-89	prot	89	00	100.00	93.26	0.865	0.865	403	264	0	139		1	1	1	1	1	NODE_2456_length_403_cov_162.0000_k_111_flag_1	+	80-343
376439_Cycnogeton_microtuberosum	NUC	AT3G25660	Calycanthus_floridus-AT3G25660	1-101	prot	101	00	97.12	93.07	0.837	0.837	383	303	0	80		1	1	1	1	1	NODE_3789_length_383_cov_499.0000_k_111_flag_1	+	74-376
376439_Cycnogeton_microtuberosum	NUC	AT3G25660	Calycanthus_floridus-AT3G25660	13-75	prot	63	01	60.58	79.37	0.356	0.222	201	189	0	12		1	1	1	1	0	NODE_12724_length_201_cov_9.0000_k_111_flag_1	+	3-191
376439_Cycnogeton_microtuberosum	NUC	AT3G26580	Triglochin_maritimum-AT3G26580	1-68	prot	68	00	100.00	100.00	1.000	1.000	375	204	0	171		1	1	1	1	1	NODE_18515_length_375_cov_143.0000_k_111_flag_1	-	108-311
376439_Cycnogeton_microtuberosum	NUC	AT3G47860	Triglochin_maritimum-AT3G47860	1-92	prot	92	00	100.00	85.87	0.717	0.717	371	276	3	92		1	1	1	1	1	NODE_10230_length_371_cov_33.0000_k_111_flag_1	+	38-313
376439_Cycnogeton_microtuberosum	NUC	AT3G51050	Posidonia_australis-AT3G51050	1-94;95-146	prot	146	00	100.00	89.04	0.781	0.780	616	438	0	178		2	1	2	1	2	NODE_12071_length_516_cov_127.7259_k_111_flag_1;NODE_18778_length_205_cov_125.4468_k_111_flag_1	-;-	106-387;50-205
376439_Cycnogeton_microtuberosum	NUC	AT3G51050	Posidonia_australis-AT3G51050	61-129	prot	69	01	47.26	85.51	0.336	0.159	217	207	0	10		1	1	1	0	0	NODE_5021_length_217_cov_16.9811_k_111_flag_1	-	3-209
376439_Cycnogeton_microtuberosum	NUC	AT3G54670	Posidonia_australis-AT3G54670	3-126	prot	124	00	98.41	81.45	0.619	0.619	538	372	0	166		1	1	1	1	1	NODE_6860_length_538_cov_75.4801_k_111_flag_1	+	58-429
376439_Cycnogeton_microtuberosum	NUC	AT4G00030	Hakea_prostrata-AT4G00030	1-1,2-61	prot	61	00	84.72	95.08	0.764	0.764	290	183	79	28		1	1	1	1	0	NODE_3117_length_290_cov_138.0000_k_111_flag_1	-	262-264,3-182
376439_Cycnogeton_microtuberosum	NUC	AT4G02485	Michelia_maudiae-AT4G02485	26-31,32-52,53-97	prot	72	00	67.92	83.33	0.453	0.453	238	183	3	52		1	1	1	1	0	NODE_10758_length_238_cov_60.0000_k_111_flag_1	-	221-238,189-218,53-187
376439_Cycnogeton_microtuberosum	NUC	AT4G03200	Posidonia_australis-AT4G03200	1-80	prot	80	00	100.00	77.50	0.550	0.550	452	240	0	212		1	1	1	1	1	NODE_8980_length_452_cov_181.0000_k_111_flag_1	+	79-318
376439_Cycnogeton_microtuberosum	NUC	AT4G24090	PO030869_2-AT4G24090	31-81	prot	51	00	62.96	78.43	0.358	0.358	280	153	0	127		1	1	1	1	0	NODE_4827_length_280_cov_121.5266_k_111_flag_1	-	128-280
376439_Cycnogeton_microtuberosum	NUC	AT4G24090	PO030869_2-AT4G24090	55-81	prot	27	01	33.33	85.19	0.235	0.124	280	81	0	199		1	1	1	0	0	NODE_4827_length_280_cov_121.5266_k_111_flag_1	+	4-84
376439_Cycnogeton_microtuberosum	NUC	AT4G24880	PO006663-AT4G24880	2-83	prot	82	00	98.80	87.80	0.747	0.747	303	246	0	57		1	1	1	1	1	NODE_2161_length_303_cov_73.0000_k_111_flag_1	+	55-300
376439_Cycnogeton_microtuberosum	NUC	AT4G25290	ZM197498_CDS-AT4G25290	1-71	prot	71	00	100.00	84.51	0.690	0.690	264	213	0	51		1	1	1	1	1	NODE_19020_length_264_cov_78.0000_k_111_flag_1	-	42-254
376439_Cycnogeton_microtuberosum	NUC	AT4G26980	Quillaja_saponaria-AT4G26980	16-130	prot	115	00	88.46	70.43	0.362	0.362	396	357	3	36		1	1	1	1	0	NODE_17673_length_396_cov_77.0000_k_111_flag_1	+	4-360
376439_Cycnogeton_microtuberosum	NUC	AT4G27600	Triglochin_maritimum-AT4G27600	1-121	prot	121	00	100.00	94.21	0.884	0.884	444	363	0	81		1	1	1	1	1	NODE_3511_length_444_cov_226.0000_k_111_flag_1	+	58-420
376439_Cycnogeton_microtuberosum	NUC	AT4G33030	Posidonia_australis-AT4G33030	1-128	prot	128	00	100.00	96.88	0.938	0.938	519	384	0	135		1	1	1	1	1	NODE_3898_length_519_cov_118.0000_k_111_flag_1	-	85-468
376439_Cycnogeton_microtuberosum	NUC	AT4G35910	Dipsacus_sativum-AT4G35910	1-38	prot	38	00	32.76	81.58	0.207	0.207	306	114	0	192		1	1	1	0	0	NODE_10816_length_306_cov_93.0000_k_111_flag_1	+	77-190
376439_Cycnogeton_microtuberosum	NUC	AT4G36390	Triglochin_maritimum-AT4G36390	1-104	prot	104	00	100.00	91.35	0.827	0.827	526	312	0	214		1	1	1	1	1	NODE_18238_length_526_cov_237.0000_k_111_flag_1	-	108-419
376439_Cycnogeton_microtuberosum	NUC	AT4G36390	Triglochin_maritimum-AT4G36390	1-54	prot	54	01	51.92	79.63	0.308	0.160	174	162	0	12		1	1	1	1	0	NODE_16233_length_174_cov_7.0000_k_111_flag_1	-	1-162
376439_Cycnogeton_microtuberosum	NUC	AT4G36530	Triglochin_maritimum-AT4G36530	1-82	prot	82	00	100.00	89.02	0.780	0.780	394	243	0	151		1	1	1	1	1	NODE_11073_length_394_cov_73.0000_k_111_flag_1	-	119-361
376439_Cycnogeton_microtuberosum	NUC	AT4G36650	Ludovia_sp-AT4G36650	8-110,111-197	prot	190	00	96.45	82.63	0.629	0.614	701	552	22	127	321	1	1	1	1	1	NODE_17528_length_700_cov_154.0000_k_111_flag_1	-	400-699,127-377
376439_Cycnogeton_microtuberosum	NUC	AT4G37030	Borya_sphaerocephala-AT4G37030	53-117,127-146	prot	85	00	58.22	72.94	0.267	0.267	317	255	27	35		1	1	1	1	0	NODE_5980_length_317_cov_205.0000_k_111_flag_1	-	118-312,31-90
376439_Cycnogeton_microtuberosum	NUC	AT4G38890	Agave_tequilana-AT4G38890	1-94	prot	94	00	100.00	85.11	0.702	0.702	412	282	0	130		1	1	1	1	1	NODE_6543_length_412_cov_92.0000_k_111_flag_1	-	78-359
376439_Cycnogeton_microtuberosum	NUC	AT5G01310	Brocchinia_reducta-AT5G01310	1-98	prot	98	00	100.00	84.69	0.694	0.694	357	294	0	63		1	1	1	1	1	NODE_16675_length_357_cov_110.0000_k_111_flag_1	+	31-324
376439_Cycnogeton_microtuberosum	NUC	AT5G02250	PI003882_CDS-AT5G02250	1-132	prot	132	00	100.00	90.15	0.803	0.803	546	396	0	150		1	1	1	1	1	NODE_8707_length_546_cov_246.9908_k_111_flag_1	-	49-444
376439_Cycnogeton_microtuberosum	NUC	AT5G02250	PI003882_CDS-AT5G02250	8-43	prot	36	01	27.27	91.67	0.227	0.062	546	108	0	438		1	1	1	0	0	NODE_8707_length_546_cov_246.9908_k_111_flag_1	+	437-544
376439_Cycnogeton_microtuberosum	NUC	AT5G06830	PO040875-AT5G06830	51-182	prot	132	00	72.53	71.21	0.308	0.308	532	396	0	136		1	1	1	1	0	NODE_11349_length_532_cov_111.0000_k_111_flag_1	-	54-449
376439_Cycnogeton_microtuberosum	NUC	AT5G08060	HU004719_CDS-AT5G08060	1-124	prot	124	00	100.00	77.42	0.548	0.548	561	363	3	195		1	1	1	1	1	NODE_12147_length_561_cov_204.0000_k_111_flag_1	+	127-489
376439_Cycnogeton_microtuberosum	NUC	AT5G08060	HU004719_CDS-AT5G08060	1-124	prot	124	01	100.00	74.19	0.484	0.484	476	372	3	101		1	1	1	1	1	NODE_12735_length_476_cov_141.0000_k_111_flag_1	+	61-432
376439_Cycnogeton_microtuberosum	NUC	AT5G08720	Greyia_sutherladii-AT5G08720	1-9;12-88	prot	86	00	97.73	86.05	0.705	0.704	350	258	0	92		2	1	2	1	2	NODE_17723_length_239_cov_13.0000_k_111_flag_1;NODE_4080_length_346_cov_461.0000_k_111_flag_1	-;-	204-230;84-314
376439_Cycnogeton_microtuberosum	NUC	AT5G10460	Triglochin_maritimum-AT5G10460	1-72	prot	72	00	100.00	84.72	0.694	0.694	383	216	0	167		1	1	1	1	1	NODE_14957_length_383_cov_133.0000_k_111_flag_1	+	59-274
376439_Cycnogeton_microtuberosum	NUC	AT5G10920	HO076352_CDS-AT5G10920	1-97,98-152	prot	152	00	100.00	94.08	0.882	0.882	769	456	117	196		1	1	1	1	1	NODE_288_length_769_cov_301.0000_k_111_flag_1	-	374-664,92-256
376439_Cycnogeton_microtuberosum	NUC	AT5G11980	Triglochin_maritimum-AT5G11980	1-81	prot	81	00	81.82	96.30	0.758	0.758	481	243	0	238		1	1	1	1	0	NODE_798_length_481_cov_633.0000_k_111_flag_1	-	112-354
376439_Cycnogeton_microtuberosum	NUC	AT5G11980	Triglochin_maritimum-AT5G11980	1-12;62-99	prot	50	01	50.51	88.00	0.384	0.237	681	147	0	534		2	1	2	2	0	NODE_702_length_250_cov_8.0000_k_111_flag_1;NODE_798_length_481_cov_633.0000_k_111_flag_1	-;+	50-82;2-115
376439_Cycnogeton_microtuberosum	NUC	AT5G13390	Aextoxicon_punctatum-AT5G13390	21-65;71-171;172-179	prot	154	00	85.56	83.77	0.578	0.577	622	462	74	86		3	1	2	1	0	NODE_10015_length_196_cov_24.0000_k_111_flag_1;NODE_5969_length_304_cov_375.0000_k_111_flag_1;NODE_9803_length_181_cov_42.0000_k_111_flag_1	-;-;-	60-194;1-304;85-107
376439_Cycnogeton_microtuberosum	NUC	AT5G13520	Helonias_bullata-AT5G13520	10-109	prot	100	00	91.74	86.00	0.661	0.661	440	300	0	140		1	1	1	1	1	NODE_10028_length_440_cov_362.0000_k_111_flag_1	-	141-440
376439_Cycnogeton_microtuberosum	NUC	AT5G14260	Hakea_drupaceae-AT5G14260	1-67	prot	67	00	98.53	97.01	0.926	0.926	371	201	0	170		1	1	1	1	1	NODE_10598_length_371_cov_247.0000_k_111_flag_1	+	102-302
376439_Cycnogeton_microtuberosum	NUC	AT5G16210	Portulaca_amilis-AT5G16210	1-51	prot	51	00	71.83	84.31	0.493	0.493	305	153	0	152		1	1	1	1	0	NODE_2112_length_305_cov_251.0000_k_111_flag_1	+	102-254
376439_Cycnogeton_microtuberosum	NUC	AT5G39410	Gomortega_keule-AT5G39410	1-108	prot	108	00	100.00	85.19	0.704	0.704	633	324	0	309		1	1	1	1	1	NODE_9203_length_633_cov_487.0000_k_111_flag_1	+	257-580
376439_Cycnogeton_microtuberosum	NUC	AT5G48330	PO022602-AT5G48330	1-46	prot	46	00	43.40	80.43	0.264	0.264	260	138	0	122		1	1	1	0	0	NODE_16628_length_260_cov_217.0000_k_111_flag_1	+	80-217
376439_Cycnogeton_microtuberosum	NUC	AT5G49570	PO061023-AT5G49570	39-85	prot	47	00	43.12	78.72	0.248	0.248	205	141	0	64		1	1	1	0	0	NODE_7651_length_205_cov_73.0000_k_111_flag_1	-	50-190
376439_Cycnogeton_microtuberosum	NUC	AT5G56740	PO023489-AT5G56740	13-78	prot	66	00	56.90	83.33	0.379	0.379	200	198	0	2		1	1	1	1	0	NODE_17371_length_200_cov_45.0000_k_111_flag_1	+	2-199
376439_Cycnogeton_microtuberosum	NUC	AT5G58760	Angelica_archangelica-AT5G58760	4-14;23-83	prot	72	00	86.75	90.28	0.699	0.698	298	216	0	82		2	1	2	1	0	NODE_2226_length_192_cov_4.0000_k_111_flag_1;NODE_11504_length_262_cov_63.0000_k_111_flag_1	+;-	6-38;78-260
376439_Cycnogeton_microtuberosum	NUC	AT5G64150	Triglochin_maritimum-AT5G64150	2-82	prot	81	00	98.78	95.06	0.890	0.890	411	243	0	168		1	1	1	1	1	NODE_9818_length_411_cov_208.0000_k_111_flag_1	-	59-301
376439_Cycnogeton_microtuberosum	NUC	AT5G65860	Xeronema_callistemon-AT5G65860	1-102	prot	102	00	100.00	91.18	0.824	0.824	346	291	0	55		1	1	1	1	1	NODE_9951_length_346_cov_61.0000_k_111_flag_1	-	38-328
376439_Cycnogeton_microtuberosum	NUC	AT5G67530	Canella_winterana-AT5G67530	1-96	prot	96	00	100.00	96.88	0.938	0.938	468	288	0	180		1	1	1	1	1	NODE_100_length_468_cov_201.0000_k_111_flag_1	+	96-383
376439_Cycnogeton_microtuberosum	NUC	AT5G67530	Canella_winterana-AT5G67530	2-27,37-54	prot	44	01	45.83	81.82	0.292	0.134	198	132	27	39		1	1	1	0	0	NODE_8657_length_198_cov_33.0000_k_111_flag_1	+	38-115,143-196
376440_Cycnogeton_multifructum	NUC	AT5G10920	Batis_maritima-AT5G10920	24-105,142-152	prot	93	00	61.18	72.04	0.270	0.270	454	279	108	67		1	1	1	1	0	NODE_249_length_454_cov_15.0000_k_111_flag_1	-	207-452,66-98
376441_Cycnogeton_procerum	NUC	AT1G03750	Canna_sp-AT1G03750	1-166	prot	166	00	100.00	77.11	0.542	0.542	767	504	0	263		1	1	1	1	1	NODE_15116_length_767_cov_70.0000_k_159_flag_1	-	46-549
376441_Cycnogeton_procerum	NUC	AT1G04870	Posidonia_australis-AT1G04870	1-63	prot	63	00	100.00	88.89	0.778	0.778	550	189	0	361		1	1	1	1	1	NODE_23873_length_550_cov_673.0000_k_159_flag_1	+	169-357
376441_Cycnogeton_procerum	NUC	AT1G04870	Posidonia_australis-AT1G04870	1-59;60-63	prot	63	01	100.00	87.30	0.746	0.745	483	189	1	293		2	1	1	1	1	NODE_18644_length_390_cov_1.0000_k_159_flag_1;NODE_7877_length_245_cov_1.0000_k_159_flag_1	+;+	213-389;153-164
376441_Cycnogeton_procerum	NUC	AT1G04870	Posidonia_australis-AT1G04870	5-63	prot	59	02	93.65	86.44	0.683	0.639	263	168	3	92		1	1	1	1	1	NODE_30999_length_263_cov_1.0000_k_159_flag_1	+	4-171
376441_Cycnogeton_procerum	NUC	AT1G04870	Posidonia_australis-AT1G04870	3-47;48-63	prot	61	03	96.83	78.69	0.556	0.537	1026	183	129	714		2	1	2	1	2	NODE_8818_length_485_cov_1.0000_k_159_flag_1;NODE_23873_length_550_cov_673.0000_k_159_flag_1	-;-	130-263;493-541
376441_Cycnogeton_procerum	NUC	AT1G04870	Posidonia_australis-AT1G04870	1-54	prot	54	04	85.71	81.48	0.540	0.463	390	162	0	228		1	1	1	1	0	NODE_18644_length_390_cov_1.0000_k_159_flag_1	-	22-183
376441_Cycnogeton_procerum	NUC	AT1G04870	Posidonia_australis-AT1G04870	26-63	prot	38	05	60.32	81.58	0.381	0.230	485	105	3	377		1	1	1	1	0	NODE_8818_length_485_cov_1.0000_k_159_flag_1	-	379-483
376441_Cycnogeton_procerum	NUC	AT1G04870	Posidonia_australis-AT1G04870	31-63	prot	33	06	52.38	87.88	0.397	0.208	485	99	0	386		1	1	1	1	0	NODE_8818_length_485_cov_1.0000_k_159_flag_1	+	254-352
376441_Cycnogeton_procerum	NUC	AT1G05055	Triglochin_maritimum-AT1G05055	1-124	prot	124	00	100.00	94.35	0.887	0.887	721	372	0	349		1	1	1	1	1	NODE_3652_length_721_cov_254.0000_k_159_flag_1	+	211-582
376441_Cycnogeton_procerum	NUC	AT1G05055	Triglochin_maritimum-AT1G05055	1-58;66-124	prot	117	01	94.35	92.31	0.798	0.753	822	351	0	471		2	1	2	2	2	NODE_16478_length_437_cov_24.0000_k_159_flag_1;NODE_10298_length_543_cov_17.0000_k_159_flag_1	-;-	6-179;214-390
376441_Cycnogeton_procerum	NUC	AT1G05055	Triglochin_maritimum-AT1G05055	1-40;51-81;82-109	prot	99	02	79.84	94.95	0.718	0.572	417	297	0	120		3	2	3	2	0	NODE_28845_length_246_cov_1.0000_k_159_flag_1;NODE_10298_length_543_cov_17.0000_k_159_flag_1;NODE_8463_length_199_cov_1.0000_k_159_flag_0	+;+;-	5-124;389-482;117-199
376441_Cycnogeton_procerum	NUC	AT1G05055	Triglochin_maritimum-AT1G05055	1-32;51-66;67-109	prot	91	03	73.39	94.51	0.653	0.478	422	273	43	106		3	2	3	2	0	NODE_28845_length_246_cov_1.0000_k_159_flag_1;NODE_14855_length_260_cov_1.0000_k_159_flag_0;NODE_16676_length_248_cov_1.0000_k_159_flag_0	-;+;-	121-216;207-254;77-205
376441_Cycnogeton_procerum	NUC	AT1G05055	Triglochin_maritimum-AT1G05055	1-25;66-109	prot	69	04	55.65	95.65	0.508	0.282	643	207	0	436		2	1	2	2	0	NODE_16478_length_437_cov_24.0000_k_159_flag_1;NODE_14855_length_260_cov_1.0000_k_159_flag_0	+;-	361-435;77-208
376441_Cycnogeton_procerum	NUC	AT1G07970	Posidonia_australis-AT1G07970	1-121	prot	121	00	99.18	87.60	0.746	0.746	644	372	0	272		1	1	1	1	1	NODE_28875_length_644_cov_106.0000_k_159_flag_1	+	189-560
376441_Cycnogeton_procerum	NUC	AT1G07970	Posidonia_australis-AT1G07970	1-116	prot	116	01	95.08	89.66	0.754	0.723	569	357	0	212		1	1	1	1	1	NODE_21756_length_569_cov_160.0000_k_159_flag_1	+	141-497
376441_Cycnogeton_procerum	NUC	AT1G08460	Salix_sachalinensis-AT1G08460	1-86;105-193	prot	175	00	90.67	81.14	0.565	0.564	675	525	0	150		2	1	2	2	2	NODE_15848_length_489_cov_1.0000_k_159_flag_1;NODE_25179_length_675_cov_65.0000_k_159_flag_1	+;+	13-270;271-537
376441_Cycnogeton_procerum	NUC	AT1G08460	Salix_sachalinensis-AT1G08460	1-65;99-185	prot	152	01	78.76	77.63	0.435	0.368	485	456	0	29	99	2	1	2	2	0	NODE_27008_length_520_cov_95.0000_k_159_flag_1;NODE_25179_length_675_cov_65.0000_k_159_flag_1	+;-	19-212;12-272
376441_Cycnogeton_procerum	NUC	AT1G08460	Salix_sachalinensis-AT1G08460	16-40,68-118	prot	76	02	39.38	84.21	0.269	0.117	374	228	82	64		1	1	1	0	0	NODE_7482_length_374_cov_30.0000_k_159_flag_1	-	280-354,45-197
376441_Cycnogeton_procerum	NUC	AT1G08460	Salix_sachalinensis-AT1G08460	1-65	prot	65	03	33.68	81.54	0.212	0.079	489	195	0	294		1	1	1	0	0	NODE_15848_length_489_cov_1.0000_k_159_flag_1	-	270-464
376441_Cycnogeton_procerum	NUC	AT1G12370	Houttuynia_cordata-AT1G12370	5-87	prot	83	00	94.32	80.72	0.580	0.580	512	237	0	275		1	1	1	1	1	NODE_27269_length_512_cov_25.0000_k_159_flag_1	-	111-347
376441_Cycnogeton_procerum	NUC	AT1G12370	Houttuynia_cordata-AT1G12370	1-27	prot	27	01	30.68	85.19	0.216	0.070	512	81	0	431		1	1	1	0	0	NODE_27269_length_512_cov_25.0000_k_159_flag_1	+	379-459
376441_Cycnogeton_procerum	NUC	AT1G15390	Dioscorea_villosa-AT1G15390	1-79	prot	79	00	100.00	84.81	0.696	0.696	1109	237	3	869		1	1	1	1	1	NODE_8065_length_1109_cov_152.0000_k_159_flag_1	-	56-292
376441_Cycnogeton_procerum	NUC	AT1G15390	Dioscorea_villosa-AT1G15390	1-79	prot	79	01	100.00	82.28	0.646	0.646	1109	237	3	869		1	1	1	1	1	NODE_8065_length_1109_cov_152.0000_k_159_flag_1	+	581-817
376441_Cycnogeton_procerum	NUC	AT1G15390	Dioscorea_villosa-AT1G15390	33-70	prot	38	02	48.10	86.84	0.354	0.170	1109	114	0	995		1	1	1	0	0	NODE_8065_length_1109_cov_152.0000_k_159_flag_1	-	996-1109
376441_Cycnogeton_procerum	NUC	AT1G21370	Saruma_henryi-AT1G21370	1-96	prot	96	00	100.00	90.62	0.812	0.812	671	288	0	383		1	1	1	1	1	NODE_27974_length_671_cov_880.0000_k_159_flag_1	+	266-553
376441_Cycnogeton_procerum	NUC	AT1G21370	Saruma_henryi-AT1G21370	1-96	prot	96	01	100.00	88.54	0.771	0.771	769	288	0	481		1	1	1	1	1	NODE_2827_length_769_cov_303.0000_k_159_flag_1	-	237-524
376441_Cycnogeton_procerum	NUC	AT1G21370	Saruma_henryi-AT1G21370	1-53	prot	53	02	55.21	86.79	0.406	0.224	769	159	0	610		1	1	1	1	0	NODE_2827_length_769_cov_303.0000_k_159_flag_1	+	609-767
376441_Cycnogeton_procerum	NUC	AT1G21370	Saruma_henryi-AT1G21370	1-31	prot	31	03	32.29	83.87	0.219	0.071	257	93	0	164		1	1	1	0	0	NODE_25279_length_257_cov_1.0000_k_159_flag_1	+	80-172
376441_Cycnogeton_procerum	NUC	AT1G43580	Posidonia_australis-AT1G43580	13-71,72-125	prot	113	00	86.26	91.15	0.710	0.710	862	339	217	306		1	1	1	1	0	NODE_24803_length_862_cov_77.0000_k_159_flag_1	-	528-705,150-310
376441_Cycnogeton_procerum	NUC	AT1G43580	Posidonia_australis-AT1G43580	1-42;72-128	prot	99	01	75.57	88.89	0.588	0.514	1121	297	0	824		2	1	2	2	0	NODE_24803_length_862_cov_77.0000_k_159_flag_1;NODE_29326_length_466_cov_1.0000_k_159_flag_1	+;+	735-860;206-376
376441_Cycnogeton_procerum	NUC	AT1G49380	Triglochin_maritimum-AT1G49380	1-91	prot	91	00	100.00	91.21	0.824	0.824	598	273	0	325		1	1	1	1	1	NODE_12532_length_598_cov_99.0000_k_159_flag_1	-	188-460
376441_Cycnogeton_procerum	NUC	AT1G49380	Triglochin_maritimum-AT1G49380	1-73	prot	73	01	80.22	93.15	0.692	0.555	530	219	0	311		1	1	1	1	0	NODE_7957_length_530_cov_156.0000_k_159_flag_1	+	154-372
376441_Cycnogeton_procerum	NUC	AT1G49380	Triglochin_maritimum-AT1G49380	36-91	prot	56	02	61.54	80.36	0.374	0.230	530	165	3	362		1	1	1	1	0	NODE_7957_length_530_cov_156.0000_k_159_flag_1	-	364-528
376441_Cycnogeton_procerum	NUC	AT1G49380	Triglochin_maritimum-AT1G49380	51-71;72-91	prot	41	03	45.05	87.80	0.341	0.153	760	123	0	637		2	1	2	0	0	NODE_16957_length_274_cov_1.0000_k_159_flag_1;NODE_12532_length_598_cov_99.0000_k_159_flag_1	-;+	98-160;16-75
376441_Cycnogeton_procerum	NUC	AT1G49380	Triglochin_maritimum-AT1G49380	68-91	prot	24	04	26.37	91.67	0.220	0.058	274	72	0	202		1	1	1	0	0	NODE_16957_length_274_cov_1.0000_k_159_flag_1	+	156-227
376441_Cycnogeton_procerum	NUC	AT1G49540	HU055543_CDS-AT1G49540	18-92;93-106	prot	89	00	83.96	88.76	0.651	0.650	760	273	3	484		2	1	2	1	0	NODE_26114_length_522_cov_2.4628_k_159_flag_1;NODE_14983_length_334_cov_1.0000_k_159_flag_1	-;-	26-250;216-263
376441_Cycnogeton_procerum	NUC	AT1G49540	HU055543_CDS-AT1G49540	26-106	prot	81	01	76.42	91.36	0.632	0.575	926	249	3	674		1	1	1	1	0	NODE_22829_length_926_cov_314.6688_k_159_flag_1	-	558-806
376441_Cycnogeton_procerum	NUC	AT1G49540	HU055543_CDS-AT1G49540	18-80;82-106	prot	88	02	83.02	79.55	0.491	0.485	431	270	3	158		2	1	2	1	0	NODE_2302_length_363_cov_3.0000_k_159_flag_1;NODE_23643_length_241_cov_1.0000_k_159_flag_1	+;+	2-190;1-81
376441_Cycnogeton_procerum	NUC	AT1G49540	HU055543_CDS-AT1G49540	19-35;36-106	prot	88	03	83.02	79.55	0.491	0.485	699	276	79	344		2	1	2	1	0	NODE_18770_length_336_cov_1.0000_k_159_flag_1;NODE_25496_length_363_cov_1.0000_k_159_flag_1	-;+	1-51;77-301
376441_Cycnogeton_procerum	NUC	AT1G49540	HU055543_CDS-AT1G49540	18-35;38-86;94-106	prot	80	04	75.47	83.75	0.509	0.457	902	246	3	653		3	1	3	2	0	NODE_25496_length_363_cov_1.0000_k_159_flag_1;NODE_2302_length_363_cov_3.0000_k_159_flag_1;NODE_7647_length_394_cov_1.0000_k_159_flag_1	-;-;-	3-56;189-335;350-394
376441_Cycnogeton_procerum	NUC	AT1G49540	HU055543_CDS-AT1G49540	26-79,80-106	prot	81	05	76.42	81.48	0.481	0.438	926	252	54	620		1	1	1	1	0	NODE_22829_length_926_cov_314.6688_k_159_flag_1	+	53-218,270-355
376441_Cycnogeton_procerum	NUC	AT1G49540	HU055543_CDS-AT1G49540	18-53;59-91	prot	69	06	65.09	88.41	0.500	0.387	585	207	0	378		2	1	2	2	0	NODE_18770_length_336_cov_1.0000_k_159_flag_1;NODE_22829_length_926_cov_314.6688_k_159_flag_1	+;-	200-307;180-278
376441_Cycnogeton_procerum	NUC	AT1G49540	HU055543_CDS-AT1G49540	29-67;75-106	prot	71	07	66.98	78.87	0.387	0.308	1288	213	0	1075		2	1	2	2	0	NODE_22829_length_926_cov_314.6688_k_159_flag_1;NODE_7647_length_394_cov_1.0000_k_159_flag_1	+;+	808-924;31-126
376441_Cycnogeton_procerum	NUC	AT1G56345	HU054351_CDS-AT1G56345	1-93	prot	93	00	94.90	86.02	0.684	0.684	1139	279	0	860		1	1	1	1	1	NODE_14691_length_1139_cov_94.5847_k_159_flag_1	-	683-961
376441_Cycnogeton_procerum	NUC	AT1G56345	HU054351_CDS-AT1G56345	1-30;31-93	prot	93	01	94.90	86.02	0.684	0.683	850	279	269	302		2	1	2	1	2	NODE_28949_length_546_cov_1.0000_k_159_flag_1;NODE_27048_length_305_cov_1.0000_k_159_flag_1	+;-	187-277;117-304
376441_Cycnogeton_procerum	NUC	AT1G56345	HU054351_CDS-AT1G56345	1-93	prot	93	02	94.90	84.95	0.663	0.663	1139	279	0	860		1	1	1	1	1	NODE_14691_length_1139_cov_94.5847_k_159_flag_1	+	259-537
376441_Cycnogeton_procerum	NUC	AT1G56345	HU054351_CDS-AT1G56345	1-22;23-93	prot	93	03	94.90	83.87	0.643	0.642	868	279	0	589		2	1	2	1	2	NODE_28949_length_546_cov_1.0000_k_159_flag_1;NODE_30525_length_328_cov_33.0000_k_159_flag_1	+;-	474-540;117-328
376441_Cycnogeton_procerum	NUC	AT1G56345	HU054351_CDS-AT1G56345	1-66;86-93	prot	74	04	75.51	86.49	0.551	0.438	783	222	0	561		2	1	2	1	0	NODE_19609_length_746_cov_22.0562_k_159_flag_1;NODE_17453_length_303_cov_1.0000_k_159_flag_1	-;-	266-463;279-302
376441_Cycnogeton_procerum	NUC	AT1G56345	HU054351_CDS-AT1G56345	1-44,53-66;86-93	prot	66	05	67.35	95.45	0.612	0.434	523	198	24	301		2	1	2	1	0	NODE_25674_length_313_cov_1.0000_k_159_flag_1;NODE_26537_length_289_cov_1.0000_k_159_flag_1	-;+	145-276,79-120;2-25
376441_Cycnogeton_procerum	NUC	AT1G56345	HU054351_CDS-AT1G56345	1-44,52-68	prot	61	06	62.24	86.89	0.459	0.301	376	183	21	172		1	1	1	1	0	NODE_11598_length_376_cov_1.0000_k_159_flag_1	+	172-303,325-375
376441_Cycnogeton_procerum	NUC	AT1G56345	HU054351_CDS-AT1G56345	7-66	prot	60	07	61.22	86.67	0.449	0.290	287	180	0	107		1	1	1	1	0	NODE_13445_length_287_cov_42.0000_k_159_flag_1	-	105-284
376441_Cycnogeton_procerum	NUC	AT1G56345	HU054351_CDS-AT1G56345	1-11,12-60	prot	60	08	61.22	80.00	0.367	0.237	546	180	122	244		1	1	1	1	0	NODE_28949_length_546_cov_1.0000_k_159_flag_1	-	270-303,2-147
376441_Cycnogeton_procerum	NUC	AT1G56345	HU054351_CDS-AT1G56345	1-45	prot	45	09	45.92	91.11	0.378	0.183	303	135	0	168		1	1	1	0	0	NODE_17453_length_303_cov_1.0000_k_159_flag_1	+	110-244
376441_Cycnogeton_procerum	NUC	AT1G56345	HU054351_CDS-AT1G56345	1-42	prot	42	10	42.86	92.86	0.367	0.166	746	126	0	620		1	1	1	0	0	NODE_19609_length_746_cov_22.0562_k_159_flag_1	+	150-275
376441_Cycnogeton_procerum	NUC	AT1G56345	HU054351_CDS-AT1G56345	1-45	prot	45	11	45.92	84.44	0.316	0.153	289	135	0	154		1	1	1	0	0	NODE_26537_length_289_cov_1.0000_k_159_flag_1	-	60-194
376441_Cycnogeton_procerum	NUC	AT1G56345	HU054351_CDS-AT1G56345	6-42	prot	37	12	37.76	91.89	0.316	0.126	287	111	0	176		1	1	1	0	0	NODE_13445_length_287_cov_42.0000_k_159_flag_1	+	4-114
376441_Cycnogeton_procerum	NUC	AT1G56345	HU054351_CDS-AT1G56345	14-42	prot	29	13	29.59	89.66	0.235	0.073	313	87	0	226		1	1	1	0	0	NODE_25674_length_313_cov_1.0000_k_159_flag_1	+	2-88
376441_Cycnogeton_procerum	NUC	AT1G57770	Posidonia_australis-AT1G57770	1-24;25-104	prot	104	00	100.00	97.12	0.942	0.941	1075	312	3	760		2	1	2	1	2	NODE_22583_length_705_cov_202.0000_k_159_flag_1;NODE_3499_length_375_cov_1.0000_k_159_flag_1	-;+	6-77;1-240
376441_Cycnogeton_procerum	NUC	AT1G57770	Posidonia_australis-AT1G57770	1-104	prot	104	01	100.00	96.15	0.923	0.923	705	312	3	390		1	1	1	1	1	NODE_22583_length_705_cov_202.0000_k_159_flag_1	+	209-520
376441_Cycnogeton_procerum	NUC	AT1G57770	Posidonia_australis-AT1G57770	1-96	prot	96	02	92.31	97.92	0.885	0.817	463	288	0	175		1	1	1	1	1	NODE_20592_length_463_cov_57.0000_k_159_flag_1	+	66-353
376441_Cycnogeton_procerum	NUC	AT1G57770	Posidonia_australis-AT1G57770	1-7;8-13;14-66;80-104	prot	91	03	87.50	89.01	0.683	0.596	630	273	3	354		4	1	3	1	0	NODE_22549_length_272_cov_1.0000_k_159_flag_0;NODE_23350_length_177_cov_1.0000_k_159_flag_0;NODE_14936_length_164_cov_1.0000_k_159_flag_0;NODE_18875_length_359_cov_1.0000_k_159_flag_1	-;-;-;+	178-198;160-177;6-164;2-76
376441_Cycnogeton_procerum	NUC	AT1G57770	Posidonia_australis-AT1G57770	8-55;87-104	prot	66	04	63.46	95.45	0.577	0.366	853	198	3	652		2	1	2	2	0	NODE_11133_length_284_cov_1.0000_k_159_flag_1;NODE_22583_length_705_cov_202.0000_k_159_flag_1	+;-	6-149;651-704
376441_Cycnogeton_procerum	NUC	AT1G57770	Posidonia_australis-AT1G57770	44-104	prot	61	05	58.65	95.08	0.529	0.310	359	183	3	173		1	1	1	1	0	NODE_18875_length_359_cov_1.0000_k_159_flag_1	-	177-359
376441_Cycnogeton_procerum	NUC	AT1G57770	Posidonia_australis-AT1G57770	60-86	prot	27	06	25.96	96.30	0.240	0.062	284	81	0	203		1	1	1	0	0	NODE_11133_length_284_cov_1.0000_k_159_flag_1	-	145-225
376441_Cycnogeton_procerum	NUC	AT1G74640	Triglochin_maritimum-AT1G74640	1-86	prot	86	00	96.63	90.70	0.787	0.787	754	258	0	496		1	1	1	1	1	NODE_2736_length_754_cov_620.0000_k_159_flag_1	+	264-521
376441_Cycnogeton_procerum	NUC	AT1G74640	Triglochin_maritimum-AT1G74640	1-77	prot	77	01	86.52	92.21	0.730	0.654	649	231	0	418		1	1	1	1	0	NODE_27279_length_649_cov_200.0000_k_159_flag_1	-	154-384
376441_Cycnogeton_procerum	NUC	AT1G74640	Triglochin_maritimum-AT1G74640	1-22;29-53	prot	47	02	52.81	89.36	0.416	0.227	802	141	0	661		2	1	2	2	0	NODE_11545_length_249_cov_1.0000_k_159_flag_1;NODE_27279_length_649_cov_200.0000_k_159_flag_1	+;+	91-156;4-78
376441_Cycnogeton_procerum	NUC	AT1G75350	Akebia_trifoliata-AT1G75350	1-80	prot	80	00	100.00	90.00	0.800	0.800	866	240	0	626		1	1	1	1	1	NODE_28911_length_866_cov_205.0000_k_159_flag_1	+	465-704
376441_Cycnogeton_procerum	NUC	AT1G75350	Akebia_trifoliata-AT1G75350	5-80	prot	76	01	95.00	90.79	0.775	0.736	727	228	0	499		1	1	1	1	1	NODE_10781_length_727_cov_159.0000_k_159_flag_1	+	204-431
376441_Cycnogeton_procerum	NUC	AT1G75350	Akebia_trifoliata-AT1G75350	10-47;49-80	prot	70	02	87.50	82.86	0.575	0.503	809	213	0	596		2	1	2	2	0	NODE_17370_length_396_cov_63.0000_k_159_flag_1;NODE_10781_length_727_cov_159.0000_k_159_flag_1	+;-	124-240;474-569
376441_Cycnogeton_procerum	NUC	AT1G75350	Akebia_trifoliata-AT1G75350	5-37;44-73	prot	63	03	78.75	90.48	0.637	0.502	824	189	0	635		2	1	2	2	0	NODE_10781_length_727_cov_159.0000_k_159_flag_1;NODE_28911_length_866_cov_205.0000_k_159_flag_1	-;+	2-100;769-858
376441_Cycnogeton_procerum	NUC	AT1G75350	Akebia_trifoliata-AT1G75350	18-67	prot	50	04	62.50	84.00	0.425	0.266	727	150	0	577		1	1	1	1	0	NODE_10781_length_727_cov_159.0000_k_159_flag_1	+	563-712
376441_Cycnogeton_procerum	NUC	AT1G75350	Akebia_trifoliata-AT1G75350	18-65	prot	48	05	60.00	81.25	0.375	0.219	397	147	0	250	96	1	1	1	1	0	NODE_17370_length_396_cov_63.0000_k_159_flag_1	-	249-394
376441_Cycnogeton_procerum	NUC	AT1G77930	Triglochin_maritimum-AT1G77930	1-60	prot	60	00	100.00	86.67	0.733	0.733	622	180	0	442		1	1	1	1	1	NODE_2739_length_622_cov_210.0000_k_159_flag_1	-	165-344
376441_Cycnogeton_procerum	NUC	AT1G77930	Triglochin_maritimum-AT1G77930	1-20;21-60	prot	60	01	100.00	86.67	0.733	0.733	560	180	156	224		2	1	2	1	2	NODE_20964_length_319_cov_1.0000_k_159_flag_1;NODE_17276_length_254_cov_1.0000_k_159_flag_1	+;+	104-163;14-133
376441_Cycnogeton_procerum	NUC	AT1G77930	Triglochin_maritimum-AT1G77930	1-60	prot	60	02	100.00	83.33	0.667	0.667	1004	180	0	824		1	1	1	1	1	NODE_21815_length_1004_cov_60.0000_k_159_flag_1	+	326-505
376441_Cycnogeton_procerum	NUC	AT1G77930	Triglochin_maritimum-AT1G77930	1-34;37-60	prot	58	03	96.67	82.76	0.633	0.612	1378	174	0	1204		2	1	2	1	2	NODE_21815_length_1004_cov_60.0000_k_159_flag_1;NODE_29944_length_582_cov_45.0189_k_159_flag_1	-;-	107-208;409-480
376441_Cycnogeton_procerum	NUC	AT1G77930	Triglochin_maritimum-AT1G77930	1-60	prot	60	04	100.00	78.33	0.567	0.567	1004	180	0	824		1	1	1	1	1	NODE_21815_length_1004_cov_60.0000_k_159_flag_1	-	659-838
376441_Cycnogeton_procerum	NUC	AT1G77930	Triglochin_maritimum-AT1G77930	1-15;16-55	prot	55	05	91.67	83.64	0.617	0.565	575	165	174	236		2	1	2	1	2	NODE_6226_length_321_cov_1.0000_k_159_flag_1;NODE_17276_length_254_cov_1.0000_k_159_flag_1	+;-	106-150;132-251
376441_Cycnogeton_procerum	NUC	AT1G77930	Triglochin_maritimum-AT1G77930	1-18,19-50	prot	50	06	83.33	86.00	0.600	0.500	582	150	354	78		1	1	1	1	0	NODE_29944_length_582_cov_45.0189_k_159_flag_1	+	75-127,482-578
376441_Cycnogeton_procerum	NUC	AT2G02590	Helonias_bullata-AT2G02590	1-111	prot	111	00	93.28	85.59	0.664	0.664	638	333	0	305		1	1	1	1	1	NODE_23676_length_638_cov_18.8664_k_159_flag_1	-	201-533
376441_Cycnogeton_procerum	NUC	AT2G02590	Helonias_bullata-AT2G02590	40-116	prot	77	01	64.71	90.91	0.529	0.367	687	231	0	456		1	1	1	1	0	NODE_255_length_687_cov_61.2064_k_159_flag_1	-	152-382
376441_Cycnogeton_procerum	NUC	AT2G02590	Helonias_bullata-AT2G02590	40-78;79-116	prot	77	02	64.71	90.91	0.529	0.367	1590	231	630	729		2	1	2	2	0	NODE_2963_length_903_cov_186.0000_k_159_flag_1;NODE_255_length_687_cov_61.2064_k_159_flag_1	-;+	245-361;387-500
376441_Cycnogeton_procerum	NUC	AT2G02590	Helonias_bullata-AT2G02590	89-116	prot	28	03	23.53	96.43	0.218	0.055	638	84	0	554		1	1	1	0	0	NODE_23676_length_638_cov_18.8664_k_159_flag_1	+	92-175
376441_Cycnogeton_procerum	NUC	AT2G04560	Extraction_of_6_annotations_from_Zosma114g01090-AT2G04560	9-54,63-79	prot	63	00	79.75	73.02	0.367	0.367	513	189	24	300		1	1	1	1	0	NODE_22413_length_513_cov_5.0000_k_159_flag_1	+	254-391,416-466
376441_Cycnogeton_procerum	NUC	AT2G04560	Extraction_of_6_annotations_from_Zosma114g01090-AT2G04560	1-36	prot	36	01	45.57	80.56	0.278	0.159	513	108	0	405		1	1	1	0	0	NODE_22413_length_513_cov_5.0000_k_159_flag_1	-	12-119
376441_Cycnogeton_procerum	NUC	AT2G19870	Triglochin_maritimum-AT2G19870	1-140	prot	140	00	100.00	87.86	0.757	0.757	898	423	0	475		1	1	1	1	1	NODE_11560_length_898_cov_204.0000_k_159_flag_1	+	129-551
376441_Cycnogeton_procerum	NUC	AT2G19870	Triglochin_maritimum-AT2G19870	1-140	prot	140	01	100.00	86.43	0.729	0.729	703	423	0	280		1	1	1	1	1	NODE_395_length_703_cov_186.0000_k_159_flag_1	+	200-622
376441_Cycnogeton_procerum	NUC	AT2G19870	Triglochin_maritimum-AT2G19870	1-90	prot	90	02	64.29	87.78	0.486	0.312	352	273	0	79		1	1	1	1	0	NODE_396_length_352_cov_1.0000_k_159_flag_1	-	3-275
376441_Cycnogeton_procerum	NUC	AT2G19870	Triglochin_maritimum-AT2G19870	20-112	prot	93	03	66.43	82.80	0.436	0.289	285	282	0	3		1	1	1	1	0	NODE_28248_length_285_cov_1.0000_k_159_flag_1	-	3-284
376441_Cycnogeton_procerum	NUC	AT2G19870	Triglochin_maritimum-AT2G19870	44-122	prot	79	04	56.43	87.34	0.421	0.238	241	240	0	1		1	1	1	1	0	NODE_22660_length_241_cov_1.0000_k_159_flag_1	+	1-240
376441_Cycnogeton_procerum	NUC	AT2G20330	Triglochin_maritimum-AT2G20330	1-100	prot	100	00	100.00	96.00	0.920	0.920	619	300	0	319		1	1	1	1	1	NODE_30252_length_619_cov_229.4413_k_159_flag_1	+	147-446
376441_Cycnogeton_procerum	NUC	AT2G20330	Triglochin_maritimum-AT2G20330	1-51;58-100	prot	94	01	94.00	95.74	0.860	0.808	393	282	0	111		2	1	2	1	2	NODE_25960_length_665_cov_151.0000_k_159_flag_1;NODE_6841_length_271_cov_1.0000_k_159_flag_1	-;+	442-594;103-231
376441_Cycnogeton_procerum	NUC	AT2G20330	Triglochin_maritimum-AT2G20330	1-66;67-100	prot	100	02	100.00	90.00	0.800	0.799	821	300	199	322		2	1	2	1	2	NODE_485_length_330_cov_1.0000_k_159_flag_1;NODE_7105_length_499_cov_16.0000_k_159_flag_1	-;+	9-207;200-300
376441_Cycnogeton_procerum	NUC	AT2G20330	Triglochin_maritimum-AT2G20330	12-24,25-53;72-100	prot	71	03	71.00	95.77	0.650	0.461	960	213	161	586		2	1	2	2	0	NODE_23735_length_380_cov_1.0000_k_159_flag_1;NODE_30252_length_619_cov_229.4413_k_159_flag_1	+;-	56-95,257-342;532-618
376441_Cycnogeton_procerum	NUC	AT2G20330	Triglochin_maritimum-AT2G20330	4-43;69-100	prot	72	04	72.00	91.67	0.600	0.432	365	216	0	149		2	1	2	2	0	NODE_23735_length_380_cov_1.0000_k_159_flag_1;NODE_485_length_330_cov_1.0000_k_159_flag_1	-;+	127-246;220-315
376441_Cycnogeton_procerum	NUC	AT2G20330	Triglochin_maritimum-AT2G20330	32-95	prot	64	05	64.00	96.88	0.600	0.384	499	192	0	307		1	1	1	1	0	NODE_7105_length_499_cov_16.0000_k_159_flag_1	-	9-200
376441_Cycnogeton_procerum	NUC	AT2G20330	Triglochin_maritimum-AT2G20330	1-42;71-100	prot	72	06	72.00	81.94	0.460	0.331	718	216	0	502		2	1	2	2	0	NODE_25960_length_665_cov_151.0000_k_159_flag_1;NODE_6841_length_271_cov_1.0000_k_159_flag_1	-;-	54-179;17-106
376441_Cycnogeton_procerum	NUC	AT2G20790	Posidonia_australis-AT2G20790	1-140	prot	140	00	100.00	82.14	0.643	0.643	1539	420	0	1119		1	1	1	1	1	NODE_18424_length_1539_cov_307.0000_k_159_flag_1	+	240-659
376441_Cycnogeton_procerum	NUC	AT2G20790	Posidonia_australis-AT2G20790	1-140	prot	140	01	100.00	82.14	0.643	0.643	1539	420	0	1119		1	1	1	1	1	NODE_18424_length_1539_cov_307.0000_k_159_flag_1	-	926-1345
376441_Cycnogeton_procerum	NUC	AT2G21370	Triglochin_maritimum-AT2G21370	1-80	prot	80	00	100.00	90.00	0.800	0.800	353	240	0	113		1	1	1	1	1	NODE_7074_length_353_cov_534.0000_k_159_flag_1	+	26-265
376441_Cycnogeton_procerum	NUC	AT2G22650	CS093119_CDS-AT2G22650	5-96;101-119	prot	111	00	93.28	75.68	0.479	0.479	508	333	0	175		2	1	2	1	2	NODE_25957_length_382_cov_11.0000_k_159_flag_1;NODE_11614_length_660_cov_253.0559_k_159_flag_1	-;-	39-314;108-164
376441_Cycnogeton_procerum	NUC	AT2G22650	CS093119_CDS-AT2G22650	58-119	prot	62	01	52.10	74.19	0.252	0.141	660	186	0	474		1	1	1	1	0	NODE_11614_length_660_cov_253.0559_k_159_flag_1	+	175-360
376441_Cycnogeton_procerum	NUC	AT2G22650	CS093119_CDS-AT2G22650	58-119	prot	62	02	52.10	72.58	0.235	0.131	370	186	0	184		1	1	1	1	0	NODE_11313_length_370_cov_40.0000_k_159_flag_1	-	108-293
376441_Cycnogeton_procerum	NUC	AT2G24830	Consensus-AT2G24830	1-142	prot	142	00	100.00	76.76	0.535	0.535	1002	435	0	567		1	1	1	1	1	NODE_29201_length_1002_cov_281.0000_k_159_flag_1	-	398-832
376441_Cycnogeton_procerum	NUC	AT2G26680	Posidonia_australis-AT2G26680	1-99	prot	99	00	99.00	88.89	0.770	0.770	767	297	0	470		1	1	1	1	1	NODE_18316_length_767_cov_433.0000_k_159_flag_1	-	200-496
376441_Cycnogeton_procerum	NUC	AT2G26680	Posidonia_australis-AT2G26680	1-99	prot	99	01	99.00	85.86	0.710	0.710	679	297	0	382		1	1	1	1	1	NODE_22663_length_679_cov_132.8154_k_159_flag_1	+	287-583
376441_Cycnogeton_procerum	NUC	AT2G26680	Posidonia_australis-AT2G26680	1-38;61-99	prot	77	02	77.00	87.01	0.570	0.443	891	231	0	660		2	1	2	2	0	NODE_22663_length_679_cov_132.8154_k_159_flag_1;NODE_28964_length_320_cov_67.6460_k_159_flag_1	-;-	2-115;97-213
376441_Cycnogeton_procerum	NUC	AT2G26680	Posidonia_australis-AT2G26680	73-97	prot	25	03	25.00	92.00	0.210	0.053	320	75	0	245		1	1	1	0	0	NODE_28964_length_320_cov_67.6460_k_159_flag_1	+	209-283
376441_Cycnogeton_procerum	NUC	AT2G28605	Cyanella_orchidofromis-AT2G28605	1-80	prot	80	00	100.00	81.25	0.625	0.625	522	240	0	282		1	1	1	1	1	NODE_17621_length_522_cov_113.9559_k_159_flag_1	-	206-445
376441_Cycnogeton_procerum	NUC	AT2G28605	Cyanella_orchidofromis-AT2G28605	1-60,61-70;71-80	prot	80	01	100.00	75.00	0.500	0.499	890	240	134	516		2	1	2	1	2	NODE_10752_length_676_cov_317.8511_k_159_flag_1;NODE_8445_length_249_cov_1.0000_k_159_flag_1	-;-	187-367,36-63;208-238
376441_Cycnogeton_procerum	NUC	AT2G28605	Cyanella_orchidofromis-AT2G28605	8-33;34-80	prot	73	02	91.25	78.08	0.512	0.467	915	219	203	493		2	1	2	1	2	NODE_8725_length_239_cov_1.0000_k_159_flag_1;NODE_10752_length_676_cov_317.8511_k_159_flag_1	+;+	12-90;55-194
376441_Cycnogeton_procerum	NUC	AT2G28605	Cyanella_orchidofromis-AT2G28605	1-58	prot	58	03	72.50	82.76	0.475	0.344	249	174	0	75		1	1	1	1	0	NODE_8445_length_249_cov_1.0000_k_159_flag_1	+	35-208
376441_Cycnogeton_procerum	NUC	AT2G28605	Cyanella_orchidofromis-AT2G28605	19-65	prot	47	04	58.75	85.11	0.412	0.242	676	141	0	535		1	1	1	1	0	NODE_10752_length_676_cov_317.8511_k_159_flag_1	-	455-595
376441_Cycnogeton_procerum	NUC	AT2G28605	Cyanella_orchidofromis-AT2G28605	8-53	prot	46	05	57.50	82.61	0.375	0.216	239	138	0	101		1	1	1	1	0	NODE_8725_length_239_cov_1.0000_k_159_flag_1	-	96-233
376441_Cycnogeton_procerum	NUC	AT2G28605	Cyanella_orchidofromis-AT2G28605	12-54	prot	43	06	53.75	83.72	0.362	0.195	267	129	0	138		1	1	1	1	0	NODE_25682_length_267_cov_58.0000_k_159_flag_1	-	136-264
376441_Cycnogeton_procerum	NUC	AT2G30100	Gloriosa_superba-AT2G30100	1-139	prot	139	00	100.00	77.70	0.554	0.554	600	417	0	183		1	1	1	1	1	NODE_17522_length_600_cov_184.0000_k_159_flag_1	-	5-421
376441_Cycnogeton_procerum	NUC	AT2G30100	Gloriosa_superba-AT2G30100	1-39;40-139	prot	139	01	100.00	74.82	0.496	0.496	751	417	87	247		2	1	2	1	2	NODE_27471_length_421_cov_37.0000_k_159_flag_1;NODE_7052_length_334_cov_15.0000_k_159_flag_1	-;-	88-204;31-330
376441_Cycnogeton_procerum	NUC	AT2G30100	Gloriosa_superba-AT2G30100	12-48	prot	37	02	26.62	91.89	0.223	0.059	376	111	0	265		1	1	1	0	0	NODE_31282_length_376_cov_148.6820_k_159_flag_3	+	108-218
376441_Cycnogeton_procerum	NUC	AT2G31840	Triglochin_maritimum-AT2G31840	1-100	prot	100	00	100.00	90.00	0.800	0.800	709	297	0	412		1	1	1	1	1	NODE_29307_length_709_cov_320.0000_k_159_flag_1	-	146-442
376441_Cycnogeton_procerum	NUC	AT2G31890	Posidonia_australis-AT2G31890	1-142	prot	142	00	100.00	85.21	0.704	0.704	869	426	0	443		1	1	1	1	1	NODE_31206_length_869_cov_395.0000_k_159_flag_1	-	222-647
376441_Cycnogeton_procerum	NUC	AT2G31890	Posidonia_australis-AT2G31890	1-75;76-112	prot	112	01	78.87	83.93	0.535	0.422	1122	336	559	227		2	1	2	1	0	NODE_17445_length_547_cov_1.0000_k_159_flag_1;NODE_19351_length_575_cov_87.0000_k_159_flag_1	-;-	96-320;1-111
376441_Cycnogeton_procerum	NUC	AT2G31890	Posidonia_australis-AT2G31890	24-54;63-141	prot	110	02	77.46	82.73	0.507	0.392	564	330	0	234		2	1	2	1	0	NODE_31064_length_259_cov_1.0000_k_159_flag_1;NODE_19351_length_575_cov_87.0000_k_159_flag_1	-;+	163-255;109-345
376441_Cycnogeton_procerum	NUC	AT2G31890	Posidonia_australis-AT2G31890	1-49,50-85	prot	85	03	59.86	78.82	0.345	0.207	729	255	173	301		1	1	1	1	0	NODE_13170_length_729_cov_143.0000_k_159_flag_1	-	284-430,3-110
376441_Cycnogeton_procerum	NUC	AT2G31890	Posidonia_australis-AT2G31890	30-81	prot	52	04	36.62	78.85	0.211	0.077	729	156	0	573		1	1	1	0	0	NODE_13170_length_729_cov_143.0000_k_159_flag_1	+	123-278
376441_Cycnogeton_procerum	NUC	AT2G31955	Triglochin_maritimum-AT2G31955	1-116	prot	116	00	97.48	93.97	0.857	0.857	691	348	0	343		1	1	1	1	1	NODE_10288_length_691_cov_342.0000_k_159_flag_1	-	307-654
376441_Cycnogeton_procerum	NUC	AT2G31955	Triglochin_maritimum-AT2G31955	1-116	prot	116	01	97.48	93.97	0.857	0.857	863	348	0	515		1	1	1	1	1	NODE_20910_length_863_cov_375.0000_k_159_flag_1	-	144-491
376441_Cycnogeton_procerum	NUC	AT2G31955	Triglochin_maritimum-AT2G31955	5-13;35-67	prot	42	02	35.29	90.48	0.286	0.103	359	126	0	233		2	1	2	0	0	NODE_6427_length_525_cov_2.0000_k_159_flag_1;NODE_29710_length_361_cov_7.0000_k_159_flag_1	+;+	175-201;204-302
376441_Cycnogeton_procerum	NUC	AT2G33450	Ceratophyllum_demersum-AT2G33450	1-81	prot	81	00	100.00	97.53	0.951	0.951	707	228	3	476		1	1	1	1	1	NODE_16111_length_707_cov_662.0000_k_159_flag_1	-	235-462
376441_Cycnogeton_procerum	NUC	AT2G33450	Ceratophyllum_demersum-AT2G33450	13-81	prot	69	01	85.19	81.16	0.531	0.452	239	192	3	44		1	1	1	1	0	NODE_23927_length_239_cov_1.0000_k_159_flag_1	+	8-199
376441_Cycnogeton_procerum	NUC	AT2G33450	Ceratophyllum_demersum-AT2G33450	38-81	prot	44	02	54.32	93.18	0.469	0.255	450	132	3	315		1	1	1	1	0	NODE_25852_length_450_cov_62.0000_k_159_flag_1	-	300-431
376441_Cycnogeton_procerum	NUC	AT2G33610	Triglochin_maritimum-AT2G33610	1-143	prot	143	00	100.00	83.92	0.678	0.678	585	429	0	156		1	1	1	1	1	NODE_23926_length_585_cov_173.0000_k_159_flag_1	+	144-572
376441_Cycnogeton_procerum	NUC	AT2G33610	Triglochin_maritimum-AT2G33610	1-42;48-143	prot	138	01	96.50	86.23	0.699	0.674	907	414	0	493		2	1	2	1	2	NODE_9287_length_398_cov_1.0000_k_159_flag_1;NODE_18957_length_569_cov_63.0000_k_159_flag_1	+;+	260-385;48-335
376441_Cycnogeton_procerum	NUC	AT2G33610	Triglochin_maritimum-AT2G33610	1-98	prot	98	02	68.53	85.71	0.490	0.335	472	288	0	184		1	1	1	1	0	NODE_2315_length_472_cov_1.0000_k_159_flag_1	-	19-306
376441_Cycnogeton_procerum	NUC	AT2G33610	Triglochin_maritimum-AT2G33610	1-66	prot	66	03	46.15	90.91	0.378	0.170	399	198	0	201	108	1	1	1	0	0	NODE_9287_length_398_cov_1.0000_k_159_flag_1	-	3-199
376441_Cycnogeton_procerum	NUC	AT2G34050	Posidonia_australis-AT2G34050	1-97	prot	97	00	100.00	89.69	0.794	0.794	644	291	0	353		1	1	1	1	1	NODE_17321_length_644_cov_463.0000_k_159_flag_1	-	162-452
376441_Cycnogeton_procerum	NUC	AT2G34460	Begonia_sp-AT2G34460	1-91	prot	91	00	100.00	89.01	0.780	0.780	692	273	0	419		1	1	1	1	1	NODE_29428_length_692_cov_372.0000_k_159_flag_1	+	223-495
376441_Cycnogeton_procerum	NUC	AT2G34460	Begonia_sp-AT2G34460	1-91	prot	91	01	100.00	84.62	0.692	0.692	591	273	0	318		1	1	1	1	1	NODE_25212_length_591_cov_207.0000_k_159_flag_1	-	123-395
376441_Cycnogeton_procerum	NUC	AT2G34640	Freycinetia_multiflora-AT2G34640	1-25;27-86	prot	85	00	98.84	92.94	0.849	0.838	1054	255	0	799		2	1	2	1	2	NODE_12150_length_323_cov_1.0000_k_159_flag_0;NODE_25090_length_732_cov_81.9948_k_159_flag_1	+;+	249-323;2-181
376441_Cycnogeton_procerum	NUC	AT2G34640	Freycinetia_multiflora-AT2G34640	1-42;43-86	prot	86	01	100.00	91.86	0.837	0.836	954	258	0	696		2	1	2	1	2	NODE_29802_length_418_cov_1.0000_k_159_flag_1;NODE_21367_length_634_cov_36.3558_k_159_flag_0	-;-	88-213;492-623
376441_Cycnogeton_procerum	NUC	AT2G34640	Freycinetia_multiflora-AT2G34640	1-53;54-86	prot	86	02	100.00	91.86	0.837	0.836	1366	258	709	399		2	1	2	1	2	NODE_25090_length_732_cov_81.9948_k_159_flag_1;NODE_21367_length_634_cov_36.3558_k_159_flag_0	-;-	191-349;17-115
376441_Cycnogeton_procerum	NUC	AT2G34640	Freycinetia_multiflora-AT2G34640	1-62;63-86	prot	86	03	100.00	90.70	0.814	0.813	570	258	31	281		2	1	2	1	2	NODE_2167_length_299_cov_1.0000_k_159_flag_0;NODE_26365_length_271_cov_1.0000_k_159_flag_1	+;-	85-270;198-269
376441_Cycnogeton_procerum	NUC	AT2G34640	Freycinetia_multiflora-AT2G34640	3-42;43-86	prot	84	04	97.67	90.48	0.791	0.772	963	252	0	711		2	1	2	1	2	NODE_21372_length_672_cov_257.0000_k_159_flag_0;NODE_7736_length_450_cov_257.0000_k_159_flag_0	+;+	405-524;12-143
376441_Cycnogeton_procerum	NUC	AT2G34640	Freycinetia_multiflora-AT2G34640	1-75;76-82	prot	82	05	95.35	89.02	0.744	0.709	964	246	20	698		2	1	1	1	2	NODE_25090_length_732_cov_81.9948_k_159_flag_1;NODE_25653_length_239_cov_1.0000_k_159_flag_1	+;-	488-712;212-232
376441_Cycnogeton_procerum	NUC	AT2G34640	Freycinetia_multiflora-AT2G34640	1-52;57-86	prot	82	06	95.35	89.02	0.744	0.709	760	246	0	514		2	1	2	1	2	NODE_16869_length_270_cov_1.0000_k_159_flag_0;NODE_21367_length_634_cov_36.3558_k_159_flag_0	+;+	85-240;115-204
376441_Cycnogeton_procerum	NUC	AT2G34640	Freycinetia_multiflora-AT2G34640	4-41;42-86	prot	83	07	96.51	87.95	0.733	0.706	840	249	0	591		2	1	2	1	2	NODE_29802_length_418_cov_1.0000_k_159_flag_1;NODE_3752_length_443_cov_1.0000_k_159_flag_1	+;+	284-397;1-135
376441_Cycnogeton_procerum	NUC	AT2G34640	Freycinetia_multiflora-AT2G34640	1-25;26-75;76-82	prot	82	08	95.35	86.59	0.698	0.664	1063	246	20	797		3	1	2	1	3	NODE_23966_length_255_cov_1.0000_k_159_flag_1;NODE_25653_length_239_cov_1.0000_k_159_flag_1;NODE_25090_length_732_cov_81.9948_k_159_flag_1	+;+;-	94-169;71-219;705-725
376441_Cycnogeton_procerum	NUC	AT2G34640	Freycinetia_multiflora-AT2G34640	1-16;21-62	prot	58	09	67.44	87.93	0.512	0.345	654	174	0	480		2	1	2	2	0	NODE_21372_length_672_cov_257.0000_k_159_flag_0;NODE_16424_length_360_cov_1.0000_k_159_flag_1	+;-	249-296;233-358
376441_Cycnogeton_procerum	NUC	AT2G34640	Freycinetia_multiflora-AT2G34640	1-49	prot	49	10	56.98	83.67	0.384	0.219	360	147	0	213		1	1	1	1	0	NODE_16424_length_360_cov_1.0000_k_159_flag_1	+	89-235
376441_Cycnogeton_procerum	NUC	AT2G34640	Freycinetia_multiflora-AT2G34640	4-38	prot	35	11	40.70	88.57	0.314	0.128	443	105	0	338		1	1	1	0	0	NODE_3752_length_443_cov_1.0000_k_159_flag_1	+	337-441
376441_Cycnogeton_procerum	NUC	AT2G34640	Freycinetia_multiflora-AT2G34640	1-27	prot	27	12	31.40	85.19	0.221	0.069	443	81	0	362		1	1	1	0	0	NODE_3752_length_443_cov_1.0000_k_159_flag_1	-	186-266
376441_Cycnogeton_procerum	NUC	AT2G34980	PO054274-AT2G34980	1-106	prot	106	00	100.00	86.79	0.736	0.736	554	318	0	236		1	1	1	1	1	NODE_25311_length_554_cov_206.0000_k_159_flag_1	-	15-332
376441_Cycnogeton_procerum	NUC	AT2G34980	PO054274-AT2G34980	1-91;95-103	prot	100	01	94.34	91.00	0.774	0.729	723	300	0	423		2	1	1	1	2	NODE_27887_length_497_cov_16.3373_k_159_flag_1;NODE_18453_length_247_cov_3.0000_k_159_flag_1	-;-	2-274;201-227
376441_Cycnogeton_procerum	NUC	AT2G37560	HU038017_CDS-AT2G37560	6-95	prot	90	00	94.74	70.00	0.379	0.379	955	276	0	679		1	1	1	1	1	NODE_24818_length_955_cov_486.0000_k_159_flag_1	-	179-454
376441_Cycnogeton_procerum	NUC	AT2G37560	HU038017_CDS-AT2G37560	40-95	prot	56	01	58.95	73.21	0.274	0.170	955	168	0	787		1	1	1	1	0	NODE_24818_length_955_cov_486.0000_k_159_flag_1	+	503-670
376441_Cycnogeton_procerum	NUC	AT2G37560	HU038017_CDS-AT2G37560	48-83	prot	36	02	37.89	77.78	0.211	0.084	955	108	0	847		1	1	1	0	0	NODE_24818_length_955_cov_486.0000_k_159_flag_1	-	802-909
376441_Cycnogeton_procerum	NUC	AT2G38020	Posidonia_australis-AT2G38020	1-97	prot	97	00	100.00	96.91	0.938	0.938	674	291	0	383		1	1	1	1	1	NODE_18821_length_674_cov_304.0000_k_159_flag_1	+	243-533
376441_Cycnogeton_procerum	NUC	AT2G38020	Posidonia_australis-AT2G38020	1-60	prot	60	01	61.86	96.67	0.577	0.357	653	180	0	473		1	1	1	1	0	NODE_9940_length_653_cov_203.0000_k_159_flag_1	+	434-613
376441_Cycnogeton_procerum	NUC	AT2G38020	Posidonia_australis-AT2G38020	60-69,70-97	prot	38	02	39.18	97.37	0.371	0.145	653	114	303	236		1	1	1	0	0	NODE_9940_length_653_cov_203.0000_k_159_flag_1	-	623-652,236-319
376441_Cycnogeton_procerum	NUC	AT2G38270	PO002052-AT2G38270	1-162	prot	162	00	100.00	87.04	0.741	0.741	970	486	0	484		1	1	1	1	1	NODE_16824_length_970_cov_283.0000_k_159_flag_1	-	260-745
376441_Cycnogeton_procerum	NUC	AT2G38270	PO002052-AT2G38270	65-65;66-162	prot	98	01	60.49	85.71	0.432	0.261	491	294	0	197		2	1	1	1	0	NODE_13606_length_238_cov_1.0000_k_159_flag_0;NODE_18077_length_412_cov_1.0000_k_159_flag_0	+;-	76-79;123-412
376441_Cycnogeton_procerum	NUC	AT2G38270	PO002052-AT2G38270	42-83,116-162	prot	89	02	54.94	92.13	0.463	0.248	573	267	95	211	222	1	1	1	1	0	NODE_16404_length_572_cov_69.0000_k_159_flag_1	-	338-463,103-242
376441_Cycnogeton_procerum	NUC	AT2G38270	PO002052-AT2G38270	60-85;86-118;132-162	prot	90	03	55.56	86.67	0.407	0.226	1012	270	0	742		3	2	3	3	0	NODE_16404_length_572_cov_69.0000_k_159_flag_1;NODE_21739_length_207_cov_1.0000_k_159_flag_0;NODE_18077_length_412_cov_1.0000_k_159_flag_0	+;-;+	459-536;50-148;36-128
376441_Cycnogeton_procerum	NUC	AT2G40570	Helonias_bullata-AT2G40570	1-87	prot	87	00	100.00	88.51	0.770	0.770	665	261	0	404		1	1	1	1	1	NODE_30161_length_665_cov_176.0000_k_159_flag_1	-	292-552
376441_Cycnogeton_procerum	NUC	AT2G40570	Helonias_bullata-AT2G40570	29-87	prot	59	01	67.82	91.53	0.563	0.382	341	177	0	164		1	1	1	1	0	NODE_2768_length_341_cov_244.0000_k_159_flag_1	-	165-341
376441_Cycnogeton_procerum	NUC	AT2G40570	Helonias_bullata-AT2G40570	48-87	prot	40	02	45.98	92.50	0.391	0.180	665	120	0	545		1	1	1	0	0	NODE_30161_length_665_cov_176.0000_k_159_flag_1	+	1-120
376441_Cycnogeton_procerum	NUC	AT2G40760	Joinvillea_ascendens-AT2G40760	1-104	prot	104	00	100.00	92.31	0.846	0.846	527	312	0	215		1	1	1	1	1	NODE_12772_length_527_cov_217.5054_k_159_flag_0	+	65-376
376441_Cycnogeton_procerum	NUC	AT2G40760	Joinvillea_ascendens-AT2G40760	1-104	prot	104	01	100.00	92.31	0.846	0.846	568	312	0	256		1	1	1	1	1	NODE_7117_length_568_cov_335.1809_k_159_flag_0	+	65-376
376441_Cycnogeton_procerum	NUC	AT2G40760	Joinvillea_ascendens-AT2G40760	1-31;35-104	prot	101	02	97.12	93.07	0.837	0.812	559	303	0	256		2	1	2	1	2	NODE_21377_length_310_cov_336.0000_k_159_flag_0;NODE_30127_length_253_cov_1.0000_k_159_flag_1	+;+	216-308;3-212
376441_Cycnogeton_procerum	NUC	AT2G40760	Joinvillea_ascendens-AT2G40760	29-65	prot	37	03	35.58	91.89	0.298	0.106	568	111	0	457		1	1	1	0	0	NODE_7117_length_568_cov_335.1809_k_159_flag_0	-	457-567
376441_Cycnogeton_procerum	NUC	AT2G44660	Garcinia_oblongiflolia-AT2G44660	1-9;10-107	prot	107	00	86.29	79.44	0.508	0.508	889	291	396	202		2	1	1	1	0	NODE_27678_length_327_cov_3.0000_k_159_flag_1;NODE_30947_length_562_cov_630.0000_k_159_flag_1	-;-	237-270;146-402
376441_Cycnogeton_procerum	NUC	AT2G44760	Triglochin_maritimum-AT2G44760	1-136	prot	136	00	100.00	87.50	0.750	0.750	1515	405	0	1110		1	1	1	1	1	NODE_26783_length_1515_cov_300.0000_k_159_flag_1	+	292-696
376441_Cycnogeton_procerum	NUC	AT2G44760	Triglochin_maritimum-AT2G44760	1-136	prot	136	01	100.00	86.03	0.721	0.721	1515	405	0	1110		1	1	1	1	1	NODE_26783_length_1515_cov_300.0000_k_159_flag_1	-	939-1343
376441_Cycnogeton_procerum	NUC	AT2G44760	Triglochin_maritimum-AT2G44760	1-23;44-129	prot	109	02	80.15	85.32	0.566	0.453	1333	327	0	1006		2	1	2	1	0	NODE_26783_length_1515_cov_300.0000_k_159_flag_1;NODE_26292_length_365_cov_4.5340_k_159_flag_1	+;+	1445-1513;102-359
376441_Cycnogeton_procerum	NUC	AT2G44760	Triglochin_maritimum-AT2G44760	20-53;62-91;92-136	prot	109	03	80.15	82.57	0.522	0.418	872	324	135	413		3	2	3	2	0	NODE_26292_length_365_cov_4.5340_k_159_flag_1;NODE_11534_length_369_cov_1.0000_k_159_flag_1;NODE_1052_length_418_cov_531.0000_k_159_flag_1	-;-;+	2-100;4-93;136-270
376441_Cycnogeton_procerum	NUC	AT2G44760	Triglochin_maritimum-AT2G44760	38-108	prot	71	04	52.21	74.65	0.257	0.134	369	213	0	156		1	1	1	1	0	NODE_11534_length_369_cov_1.0000_k_159_flag_1	+	98-310
376441_Cycnogeton_procerum	NUC	AT2G46890	SI092907_CDS-AT2G46890	1-88	prot	88	00	100.00	81.82	0.636	0.620	438	264	0	174	246	1	1	1	1	1	NODE_4908_length_437_cov_49.7122_k_159_flag_1	+	63-325
376441_Cycnogeton_procerum	NUC	AT2G46890	SI092907_CDS-AT2G46890	1-88	prot	88	01	100.00	78.41	0.568	0.568	515	264	0	251		1	1	1	1	1	NODE_21408_length_515_cov_235.0000_k_159_flag_1	+	63-326
376441_Cycnogeton_procerum	NUC	AT2G46890	SI092907_CDS-AT2G46890	1-23;51-80	prot	53	02	60.23	84.91	0.420	0.253	894	159	0	735		2	1	2	2	0	NODE_6134_length_457_cov_164.7718_k_159_flag_1;NODE_4908_length_437_cov_49.7122_k_159_flag_1	+;-	389-457;348-437
376441_Cycnogeton_procerum	NUC	AT2G46890	SI092907_CDS-AT2G46890	60-88	prot	29	03	32.95	86.21	0.239	0.079	457	87	0	370		1	1	1	0	0	NODE_6134_length_457_cov_164.7718_k_159_flag_1	-	225-311
376441_Cycnogeton_procerum	NUC	AT3G01660	Triglochin_maritimum-AT3G01660	1-25,26-71	prot	71	00	85.54	81.69	0.542	0.542	602	213	220	169		1	1	1	1	0	NODE_17534_length_602_cov_10.0000_k_159_flag_1	+	26-101,322-458
376441_Cycnogeton_procerum	NUC	AT3G01660	Triglochin_maritimum-AT3G01660	8-55	prot	48	01	57.83	91.67	0.482	0.326	602	144	0	458		1	1	1	1	0	NODE_17534_length_602_cov_10.0000_k_159_flag_1	-	454-597
376441_Cycnogeton_procerum	NUC	AT3G01660	Triglochin_maritimum-AT3G01660	1-41	prot	41	02	49.40	90.24	0.398	0.230	602	123	0	479		1	1	1	0	0	NODE_17534_length_602_cov_10.0000_k_159_flag_1	-	86-208
376441_Cycnogeton_procerum	NUC	AT3G02300	Borya_sphaerocephala-AT3G02300	1-143	prot	143	00	100.00	83.22	0.664	0.664	851	429	0	422		1	1	1	1	1	NODE_6252_length_851_cov_272.0000_k_159_flag_1	-	223-651
376441_Cycnogeton_procerum	NUC	AT3G02300	Borya_sphaerocephala-AT3G02300	1-93	prot	93	01	65.03	83.87	0.441	0.287	742	279	0	463		1	1	1	1	0	NODE_24722_length_742_cov_190.0000_k_159_flag_1	-	213-491
376441_Cycnogeton_procerum	NUC	AT3G02300	Borya_sphaerocephala-AT3G02300	53-124	prot	72	02	50.35	79.17	0.294	0.148	742	216	0	526		1	1	1	1	0	NODE_24722_length_742_cov_190.0000_k_159_flag_1	+	3-218
376441_Cycnogeton_procerum	NUC	AT3G02760	HU012383_CDS-AT3G02760	1-94	prot	94	00	100.00	72.34	0.447	0.447	823	282	0	541		1	1	1	1	1	NODE_21297_length_823_cov_228.0000_k_159_flag_1	+	107-388
376441_Cycnogeton_procerum	NUC	AT3G02760	HU012383_CDS-AT3G02760	60-94	prot	35	01	37.23	94.29	0.330	0.123	823	105	0	718		1	1	1	0	0	NODE_21297_length_823_cov_228.0000_k_159_flag_1	-	631-735
376441_Cycnogeton_procerum	NUC	AT3G02760	HU012383_CDS-AT3G02760	67-94	prot	28	02	29.79	92.86	0.255	0.076	823	84	0	739		1	1	1	0	0	NODE_21297_length_823_cov_228.0000_k_159_flag_1	+	722-805
376441_Cycnogeton_procerum	NUC	AT3G03790	Posidonia_australis-AT3G03790	1-96	prot	96	00	100.00	90.62	0.812	0.812	639	288	0	351		1	1	1	1	1	NODE_1624_length_639_cov_307.0000_k_159_flag_1	-	187-474
376441_Cycnogeton_procerum	NUC	AT3G03790	Posidonia_australis-AT3G03790	7-96	prot	90	01	93.75	88.89	0.729	0.684	534	270	0	264		1	1	1	1	1	NODE_4927_length_534_cov_432.0000_k_159_flag_1	+	115-384
376441_Cycnogeton_procerum	NUC	AT3G03790	Posidonia_australis-AT3G03790	21-59;81-96	prot	55	02	57.29	85.45	0.406	0.233	718	165	0	553		2	1	2	2	0	NODE_4927_length_534_cov_432.0000_k_159_flag_1;NODE_9924_length_287_cov_1.0000_k_159_flag_1	-;-	1-117;137-184
376441_Cycnogeton_procerum	NUC	AT3G03790	Posidonia_australis-AT3G03790	40-70	prot	31	03	32.29	93.55	0.281	0.091	287	93	0	194		1	1	1	0	0	NODE_9924_length_287_cov_1.0000_k_159_flag_1	+	192-284
376441_Cycnogeton_procerum	NUC	AT3G03790	Posidonia_australis-AT3G03790	44-69	prot	26	04	27.08	100.00	0.271	0.073	287	78	0	209		1	1	1	0	0	NODE_9924_length_287_cov_1.0000_k_159_flag_1	+	3-80
376441_Cycnogeton_procerum	NUC	AT3G04560	Zephyranthes_treatiae-AT3G04560	1-87	prot	87	00	100.00	87.36	0.747	0.747	743	261	3	479		1	1	1	1	1	NODE_9808_length_743_cov_242.0000_k_159_flag_1	-	234-494
376441_Cycnogeton_procerum	NUC	AT3G04560	Zephyranthes_treatiae-AT3G04560	1-87	prot	87	01	100.00	85.06	0.701	0.701	592	261	3	328		1	1	1	1	1	NODE_27468_length_592_cov_230.0000_k_159_flag_1	-	160-420
376441_Cycnogeton_procerum	NUC	AT3G04560	Zephyranthes_treatiae-AT3G04560	6-36	prot	31	02	35.63	80.65	0.218	0.078	743	93	0	650		1	1	1	0	0	NODE_9808_length_743_cov_242.0000_k_159_flag_1	+	651-743
376441_Cycnogeton_procerum	NUC	AT3G09180e	PO024905-AT3G09180e	1-104	prot	104	00	100.00	76.92	0.538	0.538	435	312	0	123		1	1	1	1	1	NODE_18244_length_435_cov_21.0000_k_159_flag_1	-	100-411
376441_Cycnogeton_procerum	NUC	AT3G15290e	Eschscholzia_californica-AT3G15290e	1-107	prot	107	00	100.00	95.33	0.907	0.907	753	321	0	432		1	1	1	1	1	NODE_12559_length_753_cov_286.0000_k_159_flag_1	-	198-518
376441_Cycnogeton_procerum	NUC	AT3G15290e	Eschscholzia_californica-AT3G15290e	1-17;18-107	prot	107	01	100.00	93.46	0.869	0.868	685	321	0	364		2	1	2	1	2	NODE_20168_length_431_cov_375.0000_k_159_flag_0;NODE_9012_length_413_cov_83.1102_k_159_flag_0	-;+	160-210;1-270
376441_Cycnogeton_procerum	NUC	AT3G15290e	Eschscholzia_californica-AT3G15290e	1-41;42-72;73-76;77-102;103-107	prot	107	02	100.00	89.72	0.794	0.791	1172	321	567	284		5	2	3	2	3	NODE_9003_length_453_cov_375.0000_k_159_flag_0;NODE_8161_length_395_cov_1.0000_k_159_flag_0;NODE_2684_length_288_cov_1.0000_k_159_flag_0;NODE_2790_length_263_cov_1.0000_k_159_flag_1;NODE_17704_length_175_cov_1.0000_k_159_flag_0	-;-;-;+;+	156-278;200-291;186-199;63-140;53-66
376441_Cycnogeton_procerum	NUC	AT3G15290e	Eschscholzia_californica-AT3G15290e	1-17;18-68;69-101	prot	101	03	94.39	94.06	0.832	0.784	1231	303	589	339		3	1	3	2	3	NODE_20168_length_431_cov_375.0000_k_159_flag_0;NODE_9003_length_453_cov_375.0000_k_159_flag_0;NODE_8161_length_395_cov_1.0000_k_159_flag_0	+;+;+	333-383;1-152;289-388
376441_Cycnogeton_procerum	NUC	AT3G15290e	Eschscholzia_californica-AT3G15290e	18-62;63-107	prot	90	04	84.11	95.56	0.766	0.644	468	270	0	198		2	1	2	2	0	NODE_29855_length_249_cov_1.0000_k_159_flag_1;NODE_9189_length_265_cov_1.0000_k_159_flag_1	-;-	47-182;132-265
376441_Cycnogeton_procerum	NUC	AT3G15290e	Eschscholzia_californica-AT3G15290e	1-10;22-89;99-107	prot	87	05	81.31	91.95	0.682	0.554	1081	261	0	820		3	1	3	1	0	NODE_12559_length_753_cov_286.0000_k_159_flag_1;NODE_12704_length_250_cov_1.0000_k_159_flag_1;NODE_9415_length_265_cov_5.0000_k_159_flag_1	+;+;-	719-748;45-248;103-129
376441_Cycnogeton_procerum	NUC	AT3G17810	PI004036_CDS-AT3G17810	1-89	prot	89	00	100.00	93.26	0.865	0.865	669	264	0	405		1	1	1	1	1	NODE_1836_length_669_cov_269.0000_k_159_flag_1	-	182-445
376441_Cycnogeton_procerum	NUC	AT3G17810	PI004036_CDS-AT3G17810	1-89	prot	89	01	100.00	87.64	0.753	0.753	555	264	3	288		1	1	1	1	1	NODE_17794_length_555_cov_14.6869_k_159_flag_1	-	111-374
376441_Cycnogeton_procerum	NUC	AT3G25660	Aloe_vera-AT3G25660	1-7;8-13,14-104	prot	104	00	100.00	92.31	0.846	0.845	920	315	210	395		2	1	1	1	1	NODE_19215_length_330_cov_52.3684_k_159_flag_1;NODE_30686_length_748_cov_1656.0000_k_159_flag_3	-;+	141-161;19-37,245-519
376441_Cycnogeton_procerum	NUC	AT3G25660	Aloe_vera-AT3G25660	4-50;51-104	prot	101	01	97.12	89.11	0.760	0.737	1064	303	0	761		2	1	2	1	2	NODE_30686_length_748_cov_1656.0000_k_159_flag_3;NODE_5413_length_329_cov_1.0000_k_159_flag_1	+;+	596-735;1-163
376441_Cycnogeton_procerum	NUC	AT3G26580	Triglochin_maritimum-AT3G26580	1-68	prot	68	00	100.00	100.00	1.000	1.000	623	204	0	419		1	1	1	1	1	NODE_10864_length_623_cov_167.0000_k_159_flag_1	-	243-446
376441_Cycnogeton_procerum	NUC	AT3G26580	Triglochin_maritimum-AT3G26580	1-68	prot	68	01	100.00	100.00	1.000	1.000	594	204	0	390		1	1	1	1	1	NODE_1797_length_594_cov_158.0000_k_159_flag_1	-	161-364
376441_Cycnogeton_procerum	NUC	AT3G26580	Triglochin_maritimum-AT3G26580	1-22;38-68	prot	53	02	77.94	100.00	0.779	0.607	1215	159	0	1056		2	1	2	2	0	NODE_10864_length_623_cov_167.0000_k_159_flag_1;NODE_1797_length_594_cov_158.0000_k_159_flag_1	+;+	557-622;2-94
376441_Cycnogeton_procerum	NUC	AT3G26580	Triglochin_maritimum-AT3G26580	3-16	prot	14	03	20.59	100.00	0.206	0.042	594	42	0	552		1	1	1	0	0	NODE_1797_length_594_cov_158.0000_k_159_flag_1	+	551-592
376441_Cycnogeton_procerum	NUC	AT3G47860	Triglochin_maritimum-AT3G47860	1-92	prot	92	00	100.00	85.87	0.717	0.717	592	276	3	313		1	1	1	1	1	NODE_8509_length_592_cov_218.0000_k_159_flag_1	+	199-474
376441_Cycnogeton_procerum	NUC	AT3G47860	Triglochin_maritimum-AT3G47860	1-57;63-85	prot	80	01	86.96	83.75	0.587	0.510	810	240	0	570		2	1	2	1	0	NODE_5809_length_285_cov_1.0000_k_159_flag_1;NODE_8509_length_592_cov_218.0000_k_159_flag_1	-;-	66-236;522-590
376441_Cycnogeton_procerum	NUC	AT3G47860	Triglochin_maritimum-AT3G47860	1-71	prot	71	02	77.17	81.69	0.489	0.377	468	213	0	255		1	1	1	1	0	NODE_7214_length_468_cov_1.0000_k_159_flag_1	+	70-282
376441_Cycnogeton_procerum	NUC	AT3G47860	Triglochin_maritimum-AT3G47860	1-46	prot	46	03	50.00	89.13	0.391	0.196	468	138	0	330		1	1	1	1	0	NODE_7214_length_468_cov_1.0000_k_159_flag_1	-	275-412
376441_Cycnogeton_procerum	NUC	AT3G51050	Posidonia_australis-AT3G51050	1-146	prot	146	00	100.00	89.73	0.795	0.795	975	438	0	537		1	1	1	1	1	NODE_8812_length_975_cov_176.0000_k_159_flag_1	-	218-655
376441_Cycnogeton_procerum	NUC	AT3G51050	Posidonia_australis-AT3G51050	61-146	prot	86	01	58.90	87.21	0.438	0.258	455	258	0	197		1	1	1	1	0	NODE_8075_length_455_cov_14.0000_k_159_flag_1	-	125-382
376441_Cycnogeton_procerum	NUC	AT3G54670	Posidonia_australis-AT3G54670	3-126	prot	124	00	98.41	83.87	0.667	0.667	969	372	0	597		1	1	1	1	1	NODE_17567_length_969_cov_248.0000_k_159_flag_1	+	334-705
376441_Cycnogeton_procerum	NUC	AT3G54670	Posidonia_australis-AT3G54670	39-126	prot	88	01	69.84	80.68	0.429	0.304	503	264	0	239		1	1	1	1	0	NODE_20553_length_503_cov_58.0000_k_159_flag_1	+	2-265
376441_Cycnogeton_procerum	NUC	AT4G00030	Triglochin_maritimum-AT4G00030	1-71	prot	71	00	100.00	91.55	0.831	0.831	372	213	0	159		1	1	1	1	1	NODE_11955_length_372_cov_68.0000_k_159_flag_1	+	93-305
376441_Cycnogeton_procerum	NUC	AT4G00030	Triglochin_maritimum-AT4G00030	1-53	prot	53	01	74.65	92.45	0.634	0.473	629	159	0	470		1	1	1	1	0	NODE_29847_length_629_cov_59.0000_k_159_flag_1	-	468-626
376441_Cycnogeton_procerum	NUC	AT4G00030	Triglochin_maritimum-AT4G00030	1-37	prot	37	02	52.11	91.89	0.437	0.228	629	111	0	518		1	1	1	1	0	NODE_29847_length_629_cov_59.0000_k_159_flag_1	+	364-474
376441_Cycnogeton_procerum	NUC	AT4G01040	PO020817-AT4G01040	4-87	prot	84	00	71.19	78.57	0.407	0.407	416	252	0	164		1	1	1	1	0	NODE_12791_length_416_cov_5.0000_k_159_flag_1	+	27-278
376441_Cycnogeton_procerum	NUC	AT4G01040	PO020817-AT4G01040	4-68	prot	65	01	55.08	81.54	0.347	0.269	261	195	0	66		1	1	1	1	0	NODE_11272_length_261_cov_5.0000_k_159_flag_1	-	4-198
376441_Cycnogeton_procerum	NUC	AT4G01040	PO020817-AT4G01040	46-90	prot	45	02	38.14	80.00	0.229	0.123	416	135	0	281		1	1	1	0	0	NODE_12791_length_416_cov_5.0000_k_159_flag_1	-	281-415
376441_Cycnogeton_procerum	NUC	AT4G02485	Boykinia_jamesii-AT4G02485	1-32,33-52,53-105	prot	105	00	99.06	83.81	0.670	0.670	567	282	3	282		1	1	1	1	1	NODE_2449_length_567_cov_53.0000_k_159_flag_1	+	211-306,309-335,337-495
376441_Cycnogeton_procerum	NUC	AT4G02485	Boykinia_jamesii-AT4G02485	17-32,33-51,52-69	prot	53	01	50.00	84.91	0.349	0.176	358	123	3	232		1	1	1	1	0	NODE_5736_length_358_cov_35.0000_k_159_flag_1	+	232-279,281-301,304-357
376441_Cycnogeton_procerum	NUC	AT4G02485	Boykinia_jamesii-AT4G02485	52-105	prot	54	02	50.94	75.93	0.264	0.136	358	162	0	196		1	1	1	1	0	NODE_5736_length_358_cov_35.0000_k_159_flag_1	-	49-210
376441_Cycnogeton_procerum	NUC	AT4G03200	Posidonia_australis-AT4G03200	1-80	prot	80	00	100.00	77.50	0.550	0.550	548	240	0	308		1	1	1	1	1	NODE_8703_length_548_cov_99.0000_k_159_flag_1	-	92-331
376441_Cycnogeton_procerum	NUC	AT4G03200	Posidonia_australis-AT4G03200	1-80	prot	80	01	100.00	76.25	0.525	0.525	532	240	0	292		1	1	1	1	1	NODE_9846_length_532_cov_7.4343_k_159_flag_1	+	42-281
376441_Cycnogeton_procerum	NUC	AT4G03200	Posidonia_australis-AT4G03200	1-24,36-80	prot	69	02	86.25	82.61	0.562	0.485	353	207	30	116		1	1	1	1	0	NODE_19088_length_353_cov_1.0000_k_159_flag_1	+	82-153,184-318
376441_Cycnogeton_procerum	NUC	AT4G03200	Posidonia_australis-AT4G03200	9-80	prot	72	03	90.00	79.17	0.525	0.473	374	216	0	158		1	1	1	1	1	NODE_11661_length_374_cov_153.0000_k_159_flag_1	-	87-302
376441_Cycnogeton_procerum	NUC	AT4G03200	Posidonia_australis-AT4G03200	1-11;56-80	prot	36	04	45.00	94.44	0.400	0.180	693	108	0	585		2	1	2	0	0	NODE_11661_length_374_cov_153.0000_k_159_flag_1;NODE_7845_length_708_cov_169.0000_k_159_flag_1	+;+	341-373;389-463
376441_Cycnogeton_procerum	NUC	AT4G03200	Posidonia_australis-AT4G03200	1-37	prot	37	05	46.25	72.97	0.212	0.098	708	111	0	597		1	1	1	0	0	NODE_7845_length_708_cov_169.0000_k_159_flag_1	-	183-293
376441_Cycnogeton_procerum	NUC	AT4G24090	Eleusine_coracana-AT4G24090	1-8;9-77	prot	77	00	95.06	77.92	0.531	0.530	1157	231	254	672		2	1	2	1	2	NODE_21119_length_318_cov_11.0000_k_159_flag_1;NODE_16364_length_839_cov_104.0000_k_159_flag_1	+;-	111-134;563-769
376441_Cycnogeton_procerum	NUC	AT4G24090	Eleusine_coracana-AT4G24090	2-77	prot	76	01	93.83	76.32	0.494	0.487	839	228	0	611		1	1	1	1	1	NODE_16364_length_839_cov_104.0000_k_159_flag_1	+	119-346
376441_Cycnogeton_procerum	NUC	AT4G24880	PO006663-AT4G24880	2-83	prot	82	00	98.80	85.37	0.699	0.699	487	246	0	241		1	1	1	1	1	NODE_3336_length_487_cov_239.0000_k_159_flag_1	+	133-378
376441_Cycnogeton_procerum	NUC	AT4G24880	PO006663-AT4G24880	2-70	prot	69	01	83.13	88.41	0.639	0.537	520	207	0	313		1	1	1	1	0	NODE_5438_length_520_cov_145.0000_k_159_flag_1	-	101-307
376441_Cycnogeton_procerum	NUC	AT4G24880	PO006663-AT4G24880	22-57	prot	36	02	43.37	88.89	0.337	0.148	520	108	0	412		1	1	1	0	0	NODE_5438_length_520_cov_145.0000_k_159_flag_1	+	3-110
376441_Cycnogeton_procerum	NUC	AT4G25290	ZM197498_CDS-AT4G25290	1-71	prot	71	00	100.00	84.51	0.690	0.690	558	213	0	345		1	1	1	1	1	NODE_1067_length_558_cov_65.0000_k_159_flag_1	+	164-376
376441_Cycnogeton_procerum	NUC	AT4G25290	ZM197498_CDS-AT4G25290	6-13;45-71	prot	35	01	49.30	88.57	0.380	0.187	759	105	0	654		2	1	2	0	0	NODE_23510_length_504_cov_25.0000_k_159_flag_1;NODE_1067_length_558_cov_65.0000_k_159_flag_1	-;-	303-326;477-557
376441_Cycnogeton_procerum	NUC	AT4G25290	ZM197498_CDS-AT4G25290	4-30	prot	27	02	38.03	85.19	0.268	0.102	558	81	0	477		1	1	1	0	0	NODE_1067_length_558_cov_65.0000_k_159_flag_1	-	2-82
376441_Cycnogeton_procerum	NUC	AT4G26980	Blutoparon_vermiculare-AT4G26980	14-120;127-135	prot	116	00	83.45	75.00	0.417	0.417	737	330	0	407		2	1	1	1	0	NODE_25133_length_667_cov_109.0000_k_159_flag_1;NODE_8040_length_279_cov_4.0000_k_159_flag_1	-;-	156-458;199-225
376441_Cycnogeton_procerum	NUC	AT4G27600	Triglochin_maritimum-AT4G27600	1-121	prot	121	00	100.00	93.39	0.868	0.868	1189	363	0	826		1	1	1	1	1	NODE_21292_length_1189_cov_323.8893_k_159_flag_1	+	344-706
376441_Cycnogeton_procerum	NUC	AT4G27600	Triglochin_maritimum-AT4G27600	1-102	prot	102	01	84.30	92.16	0.711	0.599	554	306	0	248		1	1	1	1	0	NODE_19322_length_554_cov_99.0000_k_159_flag_1	+	249-554
376441_Cycnogeton_procerum	NUC	AT4G27600	Triglochin_maritimum-AT4G27600	1-29;30-121	prot	121	02	100.00	78.51	0.570	0.570	935	363	0	572		2	1	2	1	2	NODE_19322_length_554_cov_99.0000_k_159_flag_1;NODE_21296_length_413_cov_1.0000_k_159_flag_1	-;-	33-118;137-413
376441_Cycnogeton_procerum	NUC	AT4G27600	Triglochin_maritimum-AT4G27600	61-107	prot	47	03	38.84	95.74	0.355	0.138	1143	141	0	1002		1	1	1	0	0	NODE_21292_length_1189_cov_323.8893_k_159_flag_1	+	1047-1187
376441_Cycnogeton_procerum	NUC	AT4G27600	Triglochin_maritimum-AT4G27600	80-121	prot	42	04	34.71	97.62	0.331	0.115	1189	126	0	1063		1	1	1	0	0	NODE_21292_length_1189_cov_323.8893_k_159_flag_1	-	924-1049
376441_Cycnogeton_procerum	NUC	AT4G33030	Posidonia_australis-AT4G33030	1-128	prot	128	00	100.00	95.31	0.906	0.906	713	384	0	329		1	1	1	1	1	NODE_26985_length_713_cov_62.0000_k_159_flag_1	+	133-516
376441_Cycnogeton_procerum	NUC	AT4G33030	Posidonia_australis-AT4G33030	28-63;85-128	prot	80	01	62.50	95.00	0.562	0.351	1399	240	0	1159		2	1	2	2	0	NODE_26985_length_713_cov_62.0000_k_159_flag_1;NODE_5642_length_741_cov_79.0000_k_159_flag_1	-;-	2-109;556-687
376441_Cycnogeton_procerum	NUC	AT4G33030	Posidonia_australis-AT4G33030	1-71	prot	71	02	55.47	94.37	0.492	0.273	741	213	0	528		1	1	1	1	0	NODE_5642_length_741_cov_79.0000_k_159_flag_1	-	166-378
376441_Cycnogeton_procerum	NUC	AT4G33030	Posidonia_australis-AT4G33030	46-68,69-91	prot	46	03	35.94	97.83	0.344	0.124	741	138	266	337		1	1	1	0	0	NODE_5642_length_741_cov_79.0000_k_159_flag_1	+	48-116,383-451
376441_Cycnogeton_procerum	NUC	AT4G35910	Malesherbia_fasiculata-AT4G35910	1-63;102-113	prot	75	00	64.66	70.67	0.267	0.267	400	225	0	175		2	1	2	1	0	NODE_18823_length_241_cov_1.0000_k_159_flag_1;NODE_26791_length_244_cov_10.0000_k_159_flag_1	+;+	53-241;86-121
376441_Cycnogeton_procerum	NUC	AT4G36390	Triglochin_maritimum-AT4G36390	1-104	prot	104	00	100.00	89.42	0.788	0.788	856	312	0	544		1	1	1	1	1	NODE_17643_length_856_cov_33.5395_k_159_flag_1	+	395-706
376441_Cycnogeton_procerum	NUC	AT4G36390	Triglochin_maritimum-AT4G36390	1-78;79-104	prot	104	01	100.00	84.62	0.692	0.692	1104	312	0	792		2	1	2	1	2	NODE_17631_length_259_cov_1.0000_k_159_flag_1;NODE_17643_length_856_cov_33.5395_k_159_flag_1	+;-	15-248;779-856
376441_Cycnogeton_procerum	NUC	AT4G36390	Triglochin_maritimum-AT4G36390	1-40;41-91	prot	91	02	87.50	87.91	0.663	0.580	1040	273	132	635		2	1	2	2	0	NODE_28692_length_758_cov_8.0451_k_159_flag_1;NODE_1659_length_286_cov_1.0000_k_159_flag_1	+;-	635-754;2-154
376441_Cycnogeton_procerum	NUC	AT4G36390	Triglochin_maritimum-AT4G36390	1-46;52-78	prot	73	03	70.19	90.41	0.567	0.398	698	219	0	479		2	1	2	2	0	NODE_28692_length_758_cov_8.0451_k_159_flag_1;NODE_17643_length_856_cov_33.5395_k_159_flag_1	+;-	432-569;49-129
376441_Cycnogeton_procerum	NUC	AT4G36390	Triglochin_maritimum-AT4G36390	1-59	prot	59	04	56.73	89.83	0.452	0.256	758	177	0	581		1	1	1	1	0	NODE_28692_length_758_cov_8.0451_k_159_flag_1	-	3-179
376441_Cycnogeton_procerum	NUC	AT4G36530	Triglochin_maritimum-AT4G36530	1-82	prot	82	00	100.00	89.02	0.780	0.780	971	243	0	728		1	1	1	1	1	NODE_7664_length_971_cov_91.0000_k_159_flag_1	-	534-776
376441_Cycnogeton_procerum	NUC	AT4G36530	Triglochin_maritimum-AT4G36530	1-82	prot	82	01	100.00	86.59	0.732	0.732	605	243	0	362		1	1	1	1	1	NODE_19226_length_605_cov_61.0000_k_159_flag_1	-	148-390
376441_Cycnogeton_procerum	NUC	AT4G36530	Triglochin_maritimum-AT4G36530	45-82	prot	38	02	46.34	84.21	0.317	0.147	342	114	0	228		1	1	1	0	0	NODE_7868_length_342_cov_61.0000_k_159_flag_1	-	226-339
376441_Cycnogeton_procerum	NUC	AT4G36650	Fouqueria_macdougalli-AT4G36650	9-86,87-216	prot	208	00	96.30	79.33	0.565	0.565	692	567	2	123		1	1	1	1	1	NODE_16304_length_692_cov_41.0000_k_159_flag_1	+	12-182,185-580
376441_Cycnogeton_procerum	NUC	AT4G37030	Loropetalum_chinense-AT4G37030	75-138	prot	64	00	43.54	73.44	0.204	0.204	342	192	0	150		1	1	1	0	0	NODE_3664_length_342_cov_15.8743_k_159_flag_1	+	146-337
376441_Cycnogeton_procerum	NUC	AT4G38890	Agave_tequilana-AT4G38890	1-94	prot	94	00	100.00	82.98	0.660	0.660	857	282	0	575		1	1	1	1	1	NODE_19119_length_857_cov_135.0000_k_159_flag_1	-	337-618
376441_Cycnogeton_procerum	NUC	AT4G38890	Agave_tequilana-AT4G38890	1-69;75-94	prot	89	01	94.68	84.27	0.649	0.614	1345	267	0	1078		2	1	2	1	2	NODE_16682_length_582_cov_38.0000_k_159_flag_1;NODE_19119_length_857_cov_135.0000_k_159_flag_1	+;+	282-488;1-60
376441_Cycnogeton_procerum	NUC	AT4G38890	Agave_tequilana-AT4G38890	20-50	prot	31	02	32.98	87.10	0.245	0.081	582	93	0	489		1	1	1	0	0	NODE_16682_length_582_cov_38.0000_k_159_flag_1	-	485-577
376441_Cycnogeton_procerum	NUC	AT5G01310	Brocchinia_reducta-AT5G01310	1-98	prot	98	00	100.00	81.63	0.633	0.633	864	294	0	570		1	1	1	1	1	NODE_11288_length_864_cov_138.0000_k_159_flag_1	-	489-782
376441_Cycnogeton_procerum	NUC	AT5G01310	Brocchinia_reducta-AT5G01310	1-88	prot	88	01	89.80	81.82	0.571	0.513	864	264	0	600		1	1	1	1	0	NODE_11288_length_864_cov_138.0000_k_159_flag_1	+	225-488
376441_Cycnogeton_procerum	NUC	AT5G02250	PI003882_CDS-AT5G02250	1-81;82-126;127-132	prot	132	00	100.00	89.39	0.788	0.786	837	396	51	390		3	1	2	1	2	NODE_26566_length_472_cov_77.0000_k_159_flag_1;NODE_17228_length_189_cov_1.0000_k_159_flag_0;NODE_494_length_327_cov_1.0000_k_159_flag_0	-;+;+	40-283;5-138;109-126
376441_Cycnogeton_procerum	NUC	AT5G02250	PI003882_CDS-AT5G02250	9-54;55-132	prot	124	01	93.94	91.13	0.773	0.725	874	372	148	354		2	1	2	1	2	NODE_20586_length_285_cov_1.0000_k_159_flag_1;NODE_5648_length_597_cov_132.0000_k_159_flag_1	+;+	141-277;149-383
376441_Cycnogeton_procerum	NUC	AT5G02250	PI003882_CDS-AT5G02250	9-73;74-126;127-132	prot	124	02	93.94	89.52	0.742	0.696	844	372	151	321		3	1	2	2	3	NODE_23142_length_401_cov_61.9339_k_159_flag_1;NODE_21254_length_302_cov_1.0000_k_159_flag_0;NODE_21258_length_279_cov_1.0000_k_159_flag_0	-;+;+	9-203;3-161;139-156
376441_Cycnogeton_procerum	NUC	AT5G02250	PI003882_CDS-AT5G02250	16-33;56-122;123-132	prot	95	03	71.97	91.58	0.598	0.430	770	285	70	415		3	1	3	1	0	NODE_23142_length_401_cov_61.9339_k_159_flag_1;NODE_20768_length_284_cov_1.0000_k_159_flag_1;NODE_9422_length_450_cov_1.0000_k_159_flag_0	-;-;-	347-400;71-270;415-445
376441_Cycnogeton_procerum	NUC	AT5G02250	PI003882_CDS-AT5G02250	48-93;96-132	prot	83	04	62.88	90.36	0.508	0.319	501	249	0	252		2	1	2	2	0	NODE_23142_length_401_cov_61.9339_k_159_flag_1;NODE_27493_length_386_cov_1.0000_k_159_flag_0	+;+	214-351;237-347
376441_Cycnogeton_procerum	NUC	AT5G02250	PI003882_CDS-AT5G02250	56-131	prot	76	05	57.58	84.21	0.394	0.227	450	228	0	222		1	1	1	1	0	NODE_9422_length_450_cov_1.0000_k_159_flag_0	-	77-304
376441_Cycnogeton_procerum	NUC	AT5G02250	PI003882_CDS-AT5G02250	67-75;76-126;127-132	prot	66	06	50.00	90.91	0.409	0.204	442	198	0	244		3	1	2	3	0	NODE_20586_length_285_cov_1.0000_k_159_flag_1;NODE_6336_length_174_cov_1.0000_k_159_flag_0;NODE_9833_length_201_cov_1.0000_k_159_flag_0	-;-;-	115-141;22-174;101-118
376441_Cycnogeton_procerum	NUC	AT5G02250	PI003882_CDS-AT5G02250	71-132	prot	62	07	46.97	87.10	0.348	0.164	386	186	0	200		1	1	1	0	0	NODE_27493_length_386_cov_1.0000_k_159_flag_0	-	59-244
376441_Cycnogeton_procerum	NUC	AT5G06830	HU021715_CDS-AT5G06830	51-100,115-148,161-179	prot	103	00	57.54	71.84	0.251	0.251	1323	309	78	936		1	1	1	1	0	NODE_29925_length_1323_cov_131.0000_k_159_flag_1	-	1027-1176,883-984,790-846
376441_Cycnogeton_procerum	NUC	AT5G08060	Cladrastis_lutea-AT5G08060	20-33,47-87,88-94,95-116	prot	84	00	72.41	84.52	0.500	0.488	491	243	34	214		1	1	1	1	0	NODE_17413_length_491_cov_31.0000_k_159_flag_1	-	450-491,299-421,285-296,218-283
376441_Cycnogeton_procerum	NUC	AT5G08060	Cladrastis_lutea-AT5G08060	8-82;103-113	prot	86	01	74.14	76.74	0.397	0.396	352	258	0	94		2	1	2	1	0	NODE_25597_length_478_cov_31.0000_k_159_flag_1;NODE_23858_length_404_cov_12.0000_k_159_flag_1	-;-	249-473;90-122
376441_Cycnogeton_procerum	NUC	AT5G08060	Cladrastis_lutea-AT5G08060	16-39,47-81	prot	59	02	50.86	77.97	0.284	0.195	304	177	21	106		1	1	1	1	0	NODE_11159_length_304_cov_41.0000_k_159_flag_1	-	212-283,86-190
376441_Cycnogeton_procerum	NUC	AT5G08720	Triglochi_maritimum-AT5G08720	1-88	prot	88	00	100.00	90.91	0.818	0.818	908	264	0	644		1	1	1	1	1	NODE_8450_length_908_cov_163.0000_k_159_flag_1	+	249-512
376441_Cycnogeton_procerum	NUC	AT5G08720	Triglochi_maritimum-AT5G08720	35-88	prot	54	01	61.36	92.59	0.523	0.313	909	162	0	747	105	1	1	1	1	0	NODE_8450_length_908_cov_163.0000_k_159_flag_1	-	718-878
376441_Cycnogeton_procerum	NUC	AT5G08720	Triglochi_maritimum-AT5G08720	64-88	prot	25	02	28.41	96.00	0.261	0.074	385	75	0	310		1	1	1	0	0	NODE_2191_length_385_cov_30.0000_k_159_flag_1	-	187-261
376441_Cycnogeton_procerum	NUC	AT5G10460	Triglochin_maritimum-AT5G10460	1-72	prot	72	00	100.00	84.72	0.694	0.694	772	201	3	568		1	1	1	1	1	NODE_12606_length_772_cov_170.2170_k_159_flag_1	+	566-766
376441_Cycnogeton_procerum	NUC	AT5G10460	Triglochin_maritimum-AT5G10460	1-7;8-72	prot	72	01	100.00	84.72	0.694	0.694	998	216	0	782		2	1	1	1	1	NODE_11683_length_264_cov_1.0000_k_159_flag_1;NODE_12606_length_772_cov_170.2170_k_159_flag_1	+;+	207-226;1-196
376441_Cycnogeton_procerum	NUC	AT5G10460	Triglochin_maritimum-AT5G10460	8-72	prot	65	02	90.28	86.15	0.653	0.589	772	195	0	577		1	1	1	1	1	NODE_12606_length_772_cov_170.2170_k_159_flag_1	-	360-554
376441_Cycnogeton_procerum	NUC	AT5G10460	Triglochin_maritimum-AT5G10460	8-72	prot	65	03	90.28	84.62	0.625	0.550	483	195	0	288	150	1	1	1	1	1	NODE_1100_length_482_cov_1.0000_k_159_flag_1	+	224-417
376441_Cycnogeton_procerum	NUC	AT5G10460	Triglochin_maritimum-AT5G10460	8-72	prot	65	04	90.28	76.92	0.486	0.439	264	195	0	69		1	1	1	1	1	NODE_11683_length_264_cov_1.0000_k_159_flag_1	-	1-195
376441_Cycnogeton_procerum	NUC	AT5G10460	Triglochin_maritimum-AT5G10460	1-33	prot	33	05	45.83	78.79	0.264	0.121	482	99	0	383		1	1	1	0	0	NODE_1100_length_482_cov_1.0000_k_159_flag_1	-	15-113
376441_Cycnogeton_procerum	NUC	AT5G10920	HO076352_CDS-AT5G10920	1-97,98-152	prot	152	00	100.00	93.42	0.868	0.868	1306	456	117	733		1	1	1	1	1	NODE_1898_length_1306_cov_456.0000_k_159_flag_1	+	157-447,565-729
376441_Cycnogeton_procerum	NUC	AT5G10920	HO076352_CDS-AT5G10920	1-97;98-133;134-152	prot	152	01	100.00	92.76	0.855	0.854	2008	456	889	663		3	1	3	1	3	NODE_7563_length_1292_cov_485.7926_k_159_flag_1;NODE_11743_length_337_cov_1.0000_k_159_flag_0;NODE_7613_length_407_cov_1.0000_k_159_flag_0	+;-;+	342-632;132-239;29-85
376441_Cycnogeton_procerum	NUC	AT5G10920	HO076352_CDS-AT5G10920	4-13;21-35;36-86;87-97;98-152	prot	142	02	93.42	89.44	0.737	0.686	1801	426	1252	123		5	2	4	2	5	NODE_10269_length_418_cov_1.0000_k_159_flag_1;NODE_7563_length_1292_cov_485.7926_k_159_flag_1;NODE_15588_length_192_cov_1.0000_k_159_flag_0;NODE_30163_length_263_cov_1.0000_k_159_flag_0;NODE_1898_length_1306_cov_456.0000_k_159_flag_1	-;+;-;+;+	316-345;1210-1254;39-192;71-102;1092-1256
376441_Cycnogeton_procerum	NUC	AT5G10920	HO076352_CDS-AT5G10920	21-74;75-97,98-123;126-152	prot	130	03	85.53	93.85	0.750	0.624	824	390	115	319	120	3	2	3	2	0	NODE_3097_length_336_cov_1.0000_k_159_flag_1;NODE_20430_length_262_cov_1.0000_k_159_flag_1;NODE_17750_length_251_cov_1.0000_k_159_flag_0	+;-;-	150-311;195-262,2-79;171-251
376441_Cycnogeton_procerum	NUC	AT5G10920	HO076352_CDS-AT5G10920	1-36;53-97,98-123;124-152	prot	136	04	89.47	88.97	0.697	0.623	1561	408	954	199		3	1	3	2	0	NODE_10269_length_418_cov_1.0000_k_159_flag_1;NODE_7563_length_1292_cov_485.7926_k_159_flag_1;NODE_8890_length_409_cov_9.0000_k_159_flag_1	+;-;+	78-185;833-967,637-715;202-287
376441_Cycnogeton_procerum	NUC	AT5G10920	HO076352_CDS-AT5G10920	1-36;46-86;87-97;98-152	prot	143	05	94.08	84.62	0.651	0.611	1601	429	385	787		4	2	3	2	4	NODE_12505_length_1189_cov_5.8155_k_159_flag_1;NODE_24548_length_343_cov_1.0000_k_159_flag_0;NODE_30163_length_263_cov_1.0000_k_159_flag_0;NODE_8890_length_409_cov_9.0000_k_159_flag_1	+;+;-;-	739-846;182-305;191-222;50-214
376441_Cycnogeton_procerum	NUC	AT5G10920	HO076352_CDS-AT5G10920	21-52;53-97;98-121;129-141;142-152	prot	125	06	82.24	95.20	0.743	0.609	2615	375	808	1432		5	2	4	2	0	NODE_7563_length_1292_cov_485.7926_k_159_flag_1;NODE_1881_length_379_cov_1.0000_k_159_flag_1;NODE_7613_length_407_cov_1.0000_k_159_flag_0;NODE_11743_length_337_cov_1.0000_k_159_flag_0;NODE_26202_length_503_cov_1.0000_k_159_flag_1	+;-;+;+;+	965-1059;241-376;334-405;249-287;3-35
376441_Cycnogeton_procerum	NUC	AT5G10920	HO076352_CDS-AT5G10920	21-97,98-111;126-152	prot	118	07	77.63	83.05	0.513	0.398	716	354	118	244		2	1	2	1	0	NODE_26202_length_503_cov_1.0000_k_159_flag_1;NODE_17746_length_272_cov_1.0000_k_159_flag_0	-;-	220-450,60-101;192-272
376441_Cycnogeton_procerum	NUC	AT5G10920	HO076352_CDS-AT5G10920	24-59,60-73;98-121;130-152	prot	97	08	63.82	90.72	0.520	0.331	579	291	38	250		3	1	3	3	0	NODE_23465_length_358_cov_1.0000_k_159_flag_1;NODE_7613_length_407_cov_1.0000_k_159_flag_0;NODE_17746_length_272_cov_1.0000_k_159_flag_0	-;-;+	201-309,122-162;154-225;3-71
376441_Cycnogeton_procerum	NUC	AT5G10920	HO076352_CDS-AT5G10920	25-107;122-152	prot	114	09	75.00	72.81	0.342	0.256	1332	342	0	990		2	1	2	1	0	NODE_10943_length_504_cov_40.0000_k_159_flag_1;NODE_1898_length_1306_cov_456.0000_k_159_flag_1	-;-	251-499;986-1078
376441_Cycnogeton_procerum	NUC	AT5G11980	Triglochin_maritimum-AT5G11980	4-30;31-70;71-99	prot	96	00	96.97	92.71	0.828	0.827	1092	288	436	368		3	2	3	2	3	NODE_19789_length_284_cov_1.0000_k_159_flag_1;NODE_24790_length_264_cov_1.0000_k_159_flag_1;NODE_26705_length_558_cov_154.0000_k_159_flag_1	+;-;+	195-276;7-125;298-384
376441_Cycnogeton_procerum	NUC	AT5G11980	Triglochin_maritimum-AT5G11980	4-45;49-92	prot	86	01	86.87	90.70	0.707	0.633	624	258	0	366		2	1	2	2	0	NODE_22281_length_486_cov_1.0000_k_159_flag_1;NODE_24790_length_264_cov_1.0000_k_159_flag_1	-;+	2-127;126-257
376441_Cycnogeton_procerum	NUC	AT5G11980	Triglochin_maritimum-AT5G11980	1-81	prot	81	02	81.82	95.06	0.737	0.622	626	243	0	383		1	1	1	1	0	NODE_29851_length_626_cov_607.0000_k_159_flag_1	+	238-480
376441_Cycnogeton_procerum	NUC	AT5G11980	Triglochin_maritimum-AT5G11980	1-81	prot	81	03	81.82	93.83	0.717	0.605	486	243	0	243		1	1	1	1	0	NODE_22281_length_486_cov_1.0000_k_159_flag_1	+	244-486
376441_Cycnogeton_procerum	NUC	AT5G11980	Triglochin_maritimum-AT5G11980	1-44;45-90	prot	90	04	90.91	81.11	0.566	0.530	880	270	10	600		2	1	2	2	2	NODE_26186_length_262_cov_1.0000_k_159_flag_1;NODE_29851_length_626_cov_607.0000_k_159_flag_1	-;-	9-140;479-616
376441_Cycnogeton_procerum	NUC	AT5G11980	Triglochin_maritimum-AT5G11980	12-92	prot	81	05	81.82	76.54	0.434	0.366	244	243	0	1		1	1	1	1	0	NODE_11462_length_244_cov_1.0000_k_159_flag_1	-	2-244
376441_Cycnogeton_procerum	NUC	AT5G11980	Triglochin_maritimum-AT5G11980	1-25;75-99	prot	50	06	50.51	92.00	0.424	0.221	581	150	0	431		2	1	2	2	0	NODE_19789_length_284_cov_1.0000_k_159_flag_1;NODE_26705_length_558_cov_154.0000_k_159_flag_1	-;-	1-75;223-297
376441_Cycnogeton_procerum	NUC	AT5G13390	Borya_sphaerocephala-AT5G13390	1-190	prot	190	00	100.00	82.11	0.642	0.642	668	570	0	98		1	1	1	1	1	NODE_18074_length_668_cov_494.0000_k_159_flag_1	-	44-613
376441_Cycnogeton_procerum	NUC	AT5G13390	Borya_sphaerocephala-AT5G13390	1-11;129-190	prot	73	01	38.42	87.67	0.289	0.111	655	219	0	436		2	1	2	0	0	NODE_23625_length_325_cov_1.0000_k_159_flag_1;NODE_9967_length_331_cov_1.0000_k_159_flag_1	+;-	293-325;145-330
376441_Cycnogeton_procerum	NUC	AT5G13390	Borya_sphaerocephala-AT5G13390	111-190	prot	80	02	42.11	81.25	0.263	0.111	325	240	0	85		1	1	1	0	0	NODE_23625_length_325_cov_1.0000_k_159_flag_1	-	40-279
376441_Cycnogeton_procerum	NUC	AT5G13520	Gyrocarpus_americanus-AT5G13520	1-109	prot	109	00	100.00	86.24	0.725	0.725	698	327	0	371		1	1	1	1	1	NODE_17718_length_698_cov_281.0000_k_159_flag_1	-	164-490
376441_Cycnogeton_procerum	NUC	AT5G13520	Gyrocarpus_americanus-AT5G13520	10-109	prot	100	01	91.74	86.00	0.661	0.606	843	294	3	546		1	1	1	1	1	NODE_4403_length_843_cov_393.0000_k_159_flag_1	+	26-319
376441_Cycnogeton_procerum	NUC	AT5G13520	Gyrocarpus_americanus-AT5G13520	28-109	prot	82	02	75.23	71.95	0.330	0.242	845	246	3	596	128,129	1	1	1	1	0	NODE_4403_length_843_cov_393.0000_k_159_flag_1	+	380-623
376441_Cycnogeton_procerum	NUC	AT5G14260	Hakea_drupaceae-AT5G14260	1-68	prot	68	00	100.00	95.59	0.912	0.912	467	204	0	263		1	1	1	1	1	NODE_18772_length_467_cov_213.0000_k_159_flag_1	+	123-326
376441_Cycnogeton_procerum	NUC	AT5G14260	Hakea_drupaceae-AT5G14260	1-58	prot	58	01	85.29	96.55	0.794	0.677	561	174	0	387		1	1	1	1	0	NODE_19860_length_561_cov_114.0000_k_159_flag_1	+	387-560
376441_Cycnogeton_procerum	NUC	AT5G14260	Hakea_drupaceae-AT5G14260	11-51	prot	41	02	60.29	90.24	0.485	0.293	467	123	0	344		1	1	1	1	0	NODE_18772_length_467_cov_213.0000_k_159_flag_1	-	3-125
376441_Cycnogeton_procerum	NUC	AT5G14260	Hakea_drupaceae-AT5G14260	1-28	prot	28	03	41.18	96.43	0.382	0.157	561	84	0	477		1	1	1	0	0	NODE_19860_length_561_cov_114.0000_k_159_flag_1	+	76-159
376441_Cycnogeton_procerum	NUC	AT5G16210	PO018190-AT5G16210	1-64;68-81	prot	78	00	96.30	80.77	0.593	0.570	1710	219	3	1488		2	1	2	1	2	NODE_9709_length_738_cov_26.6511_k_159_flag_1;NODE_11732_length_1985_cov_24.0000_k_159_flag_1	-;-	56-247;1096-1122
376441_Cycnogeton_procerum	NUC	AT5G16210	PO018190-AT5G16210	1-81	prot	81	01	100.00	72.84	0.457	0.457	645	243	3	399		1	1	1	1	1	NODE_29781_length_645_cov_164.0000_k_159_flag_1	+	211-453
376441_Cycnogeton_procerum	NUC	AT5G16210	PO018190-AT5G16210	1-46	prot	46	02	56.79	84.78	0.395	0.219	739	138	0	601	24	1	1	1	1	0	NODE_9709_length_738_cov_26.6511_k_159_flag_1	-	518-654
376441_Cycnogeton_procerum	NUC	AT5G16210	PO018190-AT5G16210	1-34	prot	34	03	41.98	82.35	0.272	0.114	738	102	0	636		1	1	1	0	0	NODE_9709_length_738_cov_26.6511_k_159_flag_1	+	412-513
376441_Cycnogeton_procerum	NUC	AT5G39410	Gomortega_keule-AT5G39410	1-108	prot	108	00	100.00	85.19	0.704	0.704	437	324	0	113		1	1	1	1	1	NODE_4513_length_437_cov_711.9353_k_159_flag_1	-	36-359
376441_Cycnogeton_procerum	NUC	AT5G39410	Gomortega_keule-AT5G39410	1-41;100-107	prot	49	01	45.37	87.76	0.343	0.155	557	147	0	410		2	1	2	0	0	NODE_8810_length_529_cov_82.0000_k_159_flag_1;NODE_21786_length_339_cov_11.0000_k_159_flag_1	-;+	47-169;266-289
376441_Cycnogeton_procerum	NUC	AT5G48330	PO022602-AT5G48330	1-37,56-106	prot	88	00	83.02	80.68	0.509	0.509	660	264	54	342		1	1	1	1	0	NODE_16389_length_660_cov_854.0000_k_159_flag_1	-	324-434,117-269
376441_Cycnogeton_procerum	NUC	AT5G48330	PO022602-AT5G48330	6-37,56-106	prot	83	01	78.30	79.52	0.462	0.436	648	249	54	345		1	1	1	1	0	NODE_17761_length_648_cov_1.0000_k_159_flag_1	+	241-336,391-543
376441_Cycnogeton_procerum	NUC	AT5G48330	PO022602-AT5G48330	1-37,56-82	prot	64	02	60.38	79.69	0.358	0.261	297	192	54	51		1	1	1	1	0	NODE_28583_length_297_cov_1.0000_k_159_flag_1	+	46-156,211-291
376441_Cycnogeton_procerum	NUC	AT5G48330	PO022602-AT5G48330	1-37	prot	37	03	34.91	89.19	0.274	0.115	638	111	0	527		1	1	1	0	0	NODE_9262_length_638_cov_61.8998_k_159_flag_1	+	60-170
376441_Cycnogeton_procerum	NUC	AT5G48330	PO022602-AT5G48330	5-37	prot	33	04	31.13	84.85	0.217	0.081	638	99	0	539		1	1	1	0	0	NODE_9262_length_638_cov_61.8998_k_159_flag_1	-	337-435
376441_Cycnogeton_procerum	NUC	AT5G48330	PO022602-AT5G48330	1-30	prot	30	05	28.30	86.67	0.208	0.071	638	90	0	548		1	1	1	0	0	NODE_9262_length_638_cov_61.8998_k_159_flag_1	+	501-590
376441_Cycnogeton_procerum	NUC	AT5G49570	PO061023-AT5G49570	4-28,39-109	prot	96	00	88.07	73.96	0.422	0.422	628	288	30	310		1	1	1	1	0	NODE_10819_length_628_cov_57.0000_k_159_flag_1	+	118-192,223-435
376441_Cycnogeton_procerum	NUC	AT5G56740	PO023489-AT5G56740	1-116	prot	116	00	100.00	81.90	0.638	0.638	543	348	0	195		1	1	1	1	1	NODE_4437_length_543_cov_32.0000_k_159_flag_1	+	53-400
376441_Cycnogeton_procerum	NUC	AT5G56740	PO023489-AT5G56740	1-60;80-116	prot	97	01	83.62	82.47	0.543	0.454	829	291	0	538		2	1	2	1	0	NODE_25378_length_300_cov_67.0000_k_159_flag_1;NODE_4437_length_543_cov_32.0000_k_159_flag_1	-;-	15-194;433-543
376441_Cycnogeton_procerum	NUC	AT5G58760	Triglochin_maritimum-AT5G58760	1-83	prot	83	00	100.00	95.18	0.904	0.904	583	249	0	334		1	1	1	1	1	NODE_16669_length_583_cov_168.0000_k_159_flag_1	+	179-427
376441_Cycnogeton_procerum	NUC	AT5G58760	Triglochin_maritimum-AT5G58760	11-30;31-83	prot	73	01	87.95	93.15	0.759	0.667	560	219	0	341		2	1	2	1	0	NODE_14685_length_381_cov_60.0450_k_159_flag_0;NODE_15627_length_338_cov_148.0670_k_159_flag_0	+;+	163-222;1-159
376441_Cycnogeton_procerum	NUC	AT5G58760	Triglochin_maritimum-AT5G58760	19-30;31-83	prot	65	02	78.31	95.38	0.711	0.556	606	195	0	411		2	1	2	1	0	NODE_14685_length_381_cov_60.0450_k_159_flag_0;NODE_15636_length_355_cov_23.9592_k_159_flag_0	-;+	131-166;1-159
376441_Cycnogeton_procerum	NUC	AT5G58760	Triglochin_maritimum-AT5G58760	29-83	prot	55	03	66.27	85.45	0.470	0.311	377	168	3	206		1	1	1	1	0	NODE_10486_length_377_cov_1.0000_k_159_flag_1	+	163-330
376441_Cycnogeton_procerum	NUC	AT5G58760	Triglochin_maritimum-AT5G58760	6-28,62-83	prot	45	04	54.22	88.89	0.422	0.229	377	135	140	102		1	1	1	1	0	NODE_10486_length_377_cov_1.0000_k_159_flag_1	-	306-374,100-165
376441_Cycnogeton_procerum	NUC	AT5G58760	Triglochin_maritimum-AT5G58760	47-83	prot	37	05	44.58	97.30	0.422	0.188	338	111	0	227		1	1	1	0	0	NODE_15627_length_338_cov_148.0670_k_159_flag_0	-	210-320
376441_Cycnogeton_procerum	NUC	AT5G64150	Triglochin_maritimum-AT5G64150	1-1,2-82	prot	82	00	100.00	95.12	0.902	0.902	654	246	153	255		1	1	1	1	1	NODE_19023_length_654_cov_420.0000_k_159_flag_1	+	15-17,171-413
376441_Cycnogeton_procerum	NUC	AT5G64150	Triglochin_maritimum-AT5G64150	1-74	prot	74	01	90.24	95.95	0.829	0.748	397	222	0	175		1	1	1	1	1	NODE_25570_length_397_cov_116.0000_k_159_flag_1	-	48-269
376441_Cycnogeton_procerum	NUC	AT5G65860	Xeronema_callistemon-AT5G65860	2-102	prot	101	00	99.02	91.09	0.814	0.806	732	288	0	444		1	1	1	1	1	NODE_29250_length_732_cov_58.0000_k_159_flag_1	-	239-526
376441_Cycnogeton_procerum	NUC	AT5G65860	Xeronema_callistemon-AT5G65860	0-0,1-102	prot	102	01	100.00	89.22	0.784	0.784	531	291	1	239		1	1	1	1	1	NODE_29162_length_531_cov_18.0000_k_159_flag_1	+	130-130,132-421
376441_Cycnogeton_procerum	NUC	AT5G65860	Xeronema_callistemon-AT5G65860	1-37;38-64	prot	64	02	62.75	93.75	0.549	0.344	1263	177	451	635		2	1	2	2	0	NODE_29250_length_732_cov_58.0000_k_159_flag_1;NODE_29162_length_531_cov_18.0000_k_159_flag_1	+;-	636-731;1-81
376441_Cycnogeton_procerum	NUC	AT5G67530	Canella_winterana-AT5G67530	1-96	prot	96	00	100.00	97.92	0.958	0.958	770	288	0	482		1	1	1	1	1	NODE_14140_length_770_cov_1037.0000_k_159_flag_1	+	198-485
376441_Cycnogeton_procerum	NUC	AT5G67530	Canella_winterana-AT5G67530	5-16;17-96	prot	92	01	95.83	96.74	0.896	0.858	985	276	275	434		2	1	2	1	2	NODE_21374_length_528_cov_26.0000_k_159_flag_1;NODE_13135_length_457_cov_34.1879_k_159_flag_1	-;+	207-243;70-308
376441_Cycnogeton_procerum	NUC	AT5G67530	Canella_winterana-AT5G67530	2-27;33-62;63-96	prot	90	02	93.75	93.33	0.812	0.760	603	270	0	333		3	2	3	2	3	NODE_16984_length_505_cov_58.4162_k_159_flag_1;NODE_15332_length_240_cov_1.0000_k_159_flag_0;NODE_29181_length_256_cov_1.0000_k_159_flag_0	+;+;+	225-302;37-127;47-147
376441_Cycnogeton_procerum	NUC	AT5G67530	Canella_winterana-AT5G67530	6-21;30-52	prot	39	03	40.62	94.87	0.365	0.148	123	117	0	6		2	1	2	0	0	NODE_21374_length_528_cov_26.0000_k_159_flag_1;NODE_13135_length_457_cov_34.1879_k_159_flag_1	+;-	6-53;2-70
376442_Cycnogeton_rheophilum	NUC	AT2G46890	Acacia_argyrophylla-AT2G46890	13-88	prot	76	00	86.36	97.37	0.818	0.818	268	228	0	40		1	1	1	1	0	NODE_138_length_268_cov_240.0000_k_127_flag_1	+	2-229
376442_Cycnogeton_rheophilum	NUC	AT3G25660	lcl|LM070573_CDS-AT3G25660	1-56	prot	56	00	68.29	94.64	0.610	0.610	259	168	0	91		1	1	1	1	0	NODE_536_length_259_cov_327.0000_k_127_flag_1	-	2-169
376442_Cycnogeton_rheophilum	NUC	AT5G10460	Ciclev10021262mg-AT5G10460	27-72	prot	46	00	63.89	84.78	0.444	0.444	237	138	0	99		1	1	1	1	0	NODE_91_length_237_cov_184.0000_k_127_flag_1	-	97-234
376443_Cymodocea_rotundata	NUC	AT1G05055	Triglochin_maritimum-AT1G05055	70-120	prot	51	00	41.13	84.31	0.282	0.282	302	153	0	149		1	1	1	0	0	NODE_510_length_302_cov_30.0000_k_143_flag_1	+	3-155
376443_Cymodocea_rotundata	NUC	AT1G08460	Symphoricarpos_sp-AT1G08460	1-53	prot	53	00	82.81	73.58	0.391	0.391	243	162	0	81		1	1	1	1	0	NODE_637_length_243_cov_118.0000_k_143_flag_1	+	82-243
376443_Cymodocea_rotundata	NUC	AT1G15390	Polypremum_procumbens-AT1G15390	1-62;67-74	prot	70	00	88.61	85.71	0.633	0.632	389	210	0	179		2	1	2	1	0	NODE_657_length_281_cov_99.0000_k_143_flag_1;NODE_244_length_252_cov_8.0000_k_143_flag_1	-;+	3-188;143-166
376443_Cymodocea_rotundata	NUC	AT1G21370	SI027636_CDS-AT1G21370	9-96	prot	88	00	91.67	92.05	0.771	0.771	390	264	0	126		1	1	1	1	1	NODE_886_length_390_cov_352.0000_k_143_flag_1	+	40-303
376443_Cymodocea_rotundata	NUC	AT1G57770	Posidonia_australis-AT1G57770	1-104	prot	104	00	100.00	94.23	0.885	0.885	457	312	3	142		1	1	1	1	1	NODE_351_length_457_cov_47.0000_k_143_flag_1	+	124-435
376443_Cymodocea_rotundata	NUC	AT1G75350	Cyanastrum_cordifolium-AT1G75350	2-79	prot	78	00	98.73	89.74	0.785	0.785	379	234	0	145		1	1	1	1	1	NODE_264_length_379_cov_183.0000_k_143_flag_1	-	43-276
376443_Cymodocea_rotundata	NUC	AT1G75350	Cyanastrum_cordifolium-AT1G75350	10-27	prot	18	01	22.78	94.44	0.203	0.047	379	54	0	325		1	1	1	0	0	NODE_264_length_379_cov_183.0000_k_143_flag_1	-	326-379
376443_Cymodocea_rotundata	NUC	AT1G77930	HU012212_CDS-AT1G77930	2-60	prot	59	00	98.33	96.61	0.917	0.917	403	177	0	226		1	1	1	1	1	NODE_843_length_403_cov_106.0000_k_143_flag_1	-	87-263
376443_Cymodocea_rotundata	NUC	AT2G02590	CS020494_CDS-AT2G02590	18-112	prot	95	00	79.83	96.84	0.748	0.748	317	285	0	32		1	1	1	1	0	NODE_678_length_317_cov_111.0000_k_143_flag_1	-	24-308
376443_Cymodocea_rotundata	NUC	AT2G20790	Posidonia_australis-AT2G20790	37-114	prot	78	00	55.71	85.90	0.400	0.400	236	234	0	2		1	1	1	1	0	NODE_50_length_236_cov_251.0000_k_143_flag_1	-	2-235
376443_Cymodocea_rotundata	NUC	AT2G26680	Philadelphus_inodorus-AT2G26680	1-64	prot	64	00	95.52	81.25	0.597	0.597	280	192	0	88		1	1	1	1	1	NODE_579_length_280_cov_72.0000_k_143_flag_1	+	81-272
376443_Cymodocea_rotundata	NUC	AT2G26680	Philadelphus_inodorus-AT2G26680	1-16,28-67	prot	56	01	83.58	78.57	0.478	0.418	279	168	33	78		1	1	1	1	0	NODE_761_length_279_cov_84.0000_k_143_flag_1	-	185-232,32-151
376443_Cymodocea_rotundata	NUC	AT2G28605	SI031736_CDS-AT2G28605	1-80	prot	80	00	100.00	91.25	0.825	0.825	307	240	0	67		1	1	1	1	1	NODE_344_length_307_cov_312.0000_k_143_flag_1	-	20-259
376443_Cymodocea_rotundata	NUC	AT2G30100	SI082081_CDS-AT2G30100	1-139	prot	139	00	100.00	90.65	0.813	0.813	603	417	0	186		1	1	1	1	1	NODE_240_length_603_cov_326.0000_k_143_flag_1	-	90-506
376443_Cymodocea_rotundata	NUC	AT2G31955	Dipsacus_sativum-AT2G31955	1-71	prot	71	00	100.00	85.92	0.718	0.718	238	213	0	25		1	1	1	1	1	NODE_863_length_238_cov_141.0000_k_143_flag_1	-	13-225
376443_Cymodocea_rotundata	NUC	AT2G33450	Ceratophyllum_demersum-AT2G33450	1-81	prot	81	00	100.00	97.53	0.951	0.951	407	228	3	176		1	1	1	1	1	NODE_577_length_407_cov_132.0000_k_143_flag_1	+	111-338
376443_Cymodocea_rotundata	NUC	AT2G34050	Sagittaria_latifolia-AT2G34050	1-32	prot	32	00	46.38	90.62	0.377	0.377	264	96	0	168		1	1	1	0	0	NODE_710_length_264_cov_88.0000_k_143_flag_1	-	2-97
376443_Cymodocea_rotundata	NUC	AT2G34640	CS091388_CDS-AT2G34640	1-86	prot	86	00	100.00	93.02	0.860	0.860	406	258	0	148		1	1	1	1	1	NODE_696_length_406_cov_182.0000_k_143_flag_1	+	87-344
376443_Cymodocea_rotundata	NUC	AT2G38020	Posidonia_australis-AT2G38020	1-97	prot	97	00	100.00	95.88	0.918	0.918	555	291	0	264		1	1	1	1	1	NODE_422_length_555_cov_141.0000_k_143_flag_1	-	65-355
376443_Cymodocea_rotundata	NUC	AT2G38270	PO002052-AT2G38270	21-104	prot	84	00	51.85	95.24	0.469	0.469	252	252	0	0		1	1	1	1	0	NODE_190_length_252_cov_23.0000_k_143_flag_1	+	1-252
376443_Cymodocea_rotundata	NUC	AT2G40760	Cocculus_laurifolius-AT2G40760	1-42;78-87	prot	52	00	55.32	76.92	0.298	0.298	377	156	0	221		2	1	2	2	0	NODE_59_length_252_cov_44.0000_k_143_flag_1;NODE_458_length_249_cov_5.0000_k_143_flag_1	-;+	9-134;117-146
376443_Cymodocea_rotundata	NUC	AT3G02300	Mollugo_pentaphylla-AT3G02300	1-71	prot	71	00	100.00	81.69	0.634	0.634	311	213	0	98		1	1	1	1	1	NODE_531_length_311_cov_97.0000_k_143_flag_1	-	8-220
376443_Cymodocea_rotundata	NUC	AT3G15290e	lcl|PO076329-AT3G15290e	1-94	prot	94	00	88.68	96.81	0.830	0.830	307	282	0	25		1	1	1	1	0	NODE_799_length_307_cov_161.0000_k_143_flag_1	+	25-306
376443_Cymodocea_rotundata	NUC	AT3G15290e	lcl|PO076329-AT3G15290e	10-84	prot	75	01	70.75	73.33	0.330	0.263	234	225	0	9		1	1	1	1	0	NODE_446_length_234_cov_84.0000_k_143_flag_1	-	2-226
376443_Cymodocea_rotundata	NUC	AT3G17810	Posidonia_australis-AT3G17810	1-88	prot	88	00	100.00	93.18	0.864	0.864	430	264	0	166		1	1	1	1	1	NODE_34_length_430_cov_192.0000_k_143_flag_1	+	70-333
376443_Cymodocea_rotundata	NUC	AT4G01040	PO020817-AT4G01040	12-112	prot	101	00	85.59	89.11	0.669	0.669	311	303	0	8		1	1	1	1	0	NODE_747_length_311_cov_32.0000_k_143_flag_1	+	2-304
376443_Cymodocea_rotundata	NUC	AT4G03200	Posidonia_australis-AT4G03200	1-65	prot	65	00	81.25	92.31	0.688	0.688	284	195	0	89		1	1	1	1	0	NODE_754_length_284_cov_68.0000_k_143_flag_1	-	1-195
376443_Cymodocea_rotundata	NUC	AT4G24090	CS017788_CDS_2-AT4G24090	38-81	prot	44	00	54.32	97.73	0.519	0.519	320	132	0	188		1	1	1	1	0	NODE_79_length_320_cov_39.0000_k_143_flag_1	-	160-291
376443_Cymodocea_rotundata	NUC	AT4G25290	PO008931-AT4G25290	4-71	prot	68	00	95.77	92.65	0.817	0.817	374	204	0	170		1	1	1	1	1	NODE_578_length_374_cov_76.0000_k_143_flag_1	-	168-371
376443_Cymodocea_rotundata	NUC	AT4G26980	PO016116-AT4G26980	2-64	prot	63	00	54.78	76.19	0.287	0.287	278	189	0	89		1	1	1	1	0	NODE_823_length_278_cov_47.0000_k_143_flag_1	+	74-262
376443_Cymodocea_rotundata	NUC	AT4G33030	Bischofia_javanica-AT4G33030	30-60	prot	31	00	39.74	80.65	0.244	0.244	275	93	0	182		1	1	1	0	0	NODE_350_length_275_cov_26.0000_k_143_flag_1	+	3-95
376443_Cymodocea_rotundata	NUC	AT4G36530	CS015358_CDS-AT4G36530	1-77	prot	77	00	88.51	94.81	0.793	0.793	315	213	0	102		1	1	1	1	0	NODE_455_length_315_cov_44.0000_k_143_flag_1	+	102-314
376443_Cymodocea_rotundata	NUC	AT4G37030	CS023955_CDS-AT4G37030	1-146	prot	146	00	100.00	91.10	0.822	0.822	605	438	0	167		1	1	1	1	1	NODE_229_length_605_cov_167.0000_k_143_flag_1	+	55-492
376443_Cymodocea_rotundata	NUC	AT5G01310	Dioscorea_villosa-AT5G01310	2-67	prot	66	00	65.35	87.88	0.495	0.495	224	198	0	26		1	1	1	1	0	NODE_865_length_224_cov_13.0000_k_143_flag_1	-	2-199
376443_Cymodocea_rotundata	NUC	AT5G06830	CS027486_CDS-AT5G06830	1-174	prot	174	00	98.31	86.78	0.723	0.723	652	525	0	127		1	1	1	1	1	NODE_346_length_652_cov_158.0000_k_143_flag_1	+	121-645
376443_Cymodocea_rotundata	NUC	AT5G08720	HU011955_CDS-AT5G08720	2-88	prot	87	00	98.86	90.80	0.807	0.807	331	261	0	70		1	1	1	1	1	NODE_392_length_331_cov_288.0000_k_143_flag_1	-	27-287
376443_Cymodocea_rotundata	NUC	AT5G10460	Mollugo_nudicaulis-AT5G10460	56-72	prot	17	00	23.61	100.00	0.236	0.236	256	51	0	205		1	1	1	0	0	NODE_457_length_256_cov_34.0000_k_143_flag_1	+	2-52
376443_Cymodocea_rotundata	NUC	AT5G11980	CS036595_CDS-AT5G11980	1-37	prot	37	00	37.37	97.30	0.354	0.354	252	111	0	141		1	1	1	0	0	NODE_249_length_252_cov_351.0000_k_143_flag_1	-	3-113
376443_Cymodocea_rotundata	NUC	AT5G39410	CS027790_CDS-AT5G39410	1-67	prot	67	00	62.04	91.04	0.509	0.509	390	201	0	189		1	1	1	1	0	NODE_432_length_390_cov_249.0000_k_143_flag_1	+	189-389
376443_Cymodocea_rotundata	NUC	AT5G56740	SI057186_CDS-AT5G56740	1-116	prot	116	00	100.00	92.24	0.845	0.845	522	348	0	174		1	1	1	1	1	NODE_661_length_522_cov_185.0000_k_143_flag_1	-	130-477
376443_Cymodocea_rotundata	NUC	AT5G64150	Aphanopetalum_resinosum-AT5G64150	37-67	prot	31	00	46.27	87.10	0.343	0.343	316	87	3	226		1	1	1	0	0	NODE_165_length_316_cov_54.0000_k_143_flag_1	+	3-89
376443_Cymodocea_rotundata	NUC	AT5G67530	Dioscorea_villosa-AT5G67530	1-65	prot	65	00	83.33	93.85	0.731	0.731	256	195	0	61		1	1	1	1	0	NODE_371_length_256_cov_135.0000_k_143_flag_1	-	1-195
376444_Cymodocea_serrulata	NUC	AT1G03750	HU014661_CDS-AT1G03750	1-112;115-169	prot	167	00	98.82	88.02	0.751	0.751	593	501	0	92		2	1	2	1	2	NODE_1851_length_361_cov_79.0000_k_127_flag_1;NODE_320_length_361_cov_144.0000_k_127_flag_1	+;-	25-360;69-233
376444_Cymodocea_serrulata	NUC	AT1G07970	Posidonia_australis-AT1G07970	28-121	prot	94	00	77.05	89.36	0.607	0.607	299	282	0	17		1	1	1	1	0	NODE_616_length_299_cov_66.0000_k_127_flag_1	-	18-299
376444_Cymodocea_serrulata	NUC	AT1G08460	SI016018_CDS-AT1G08460	60-194	prot	135	00	69.59	90.37	0.562	0.562	435	402	3	30		1	1	1	1	0	NODE_893_length_435_cov_250.0000_k_127_flag_1	+	3-404
376444_Cymodocea_serrulata	NUC	AT1G08460	SI016018_CDS-AT1G08460	1-68;183-190	prot	76	01	39.18	88.16	0.299	0.168	402	228	0	174		2	1	2	0	0	NODE_2531_length_272_cov_293.0000_k_127_flag_1;NODE_1087_length_231_cov_13.0000_k_127_flag_1	+;-	67-270;109-132
376444_Cymodocea_serrulata	NUC	AT1G12370	CS012175_CDS-AT1G12370	4-67	prot	64	00	95.52	100.00	0.955	0.931	305	192	0	113	39	1	1	1	1	1	NODE_1969_length_304_cov_140.0000_k_127_flag_1	-	111-301
376444_Cymodocea_serrulata	NUC	AT1G12370	CS012175_CDS-AT1G12370	54-67	prot	14	01	20.90	100.00	0.209	0.046	304	42	0	262		1	1	1	0	0	NODE_1969_length_304_cov_140.0000_k_127_flag_1	+	2-43
376444_Cymodocea_serrulata	NUC	AT1G21370	SI027636_CDS-AT1G21370	1-96	prot	96	00	100.00	91.67	0.833	0.833	441	288	0	153		1	1	1	1	1	NODE_2004_length_441_cov_342.0000_k_127_flag_1	-	56-343
376444_Cymodocea_serrulata	NUC	AT1G21370	SI027636_CDS-AT1G21370	1-96	prot	96	01	100.00	85.42	0.708	0.708	453	288	0	165		1	1	1	1	1	NODE_208_length_453_cov_282.0000_k_127_flag_1	+	159-446
376444_Cymodocea_serrulata	NUC	AT1G43580	Triglochin_maritimum-AT1G43580	1-60	prot	60	00	83.33	88.33	0.639	0.639	257	174	0	83		1	1	1	1	0	NODE_298_length_257_cov_67.0000_k_127_flag_1	-	58-231
376444_Cymodocea_serrulata	NUC	AT1G49380	HU005654_CDS-AT1G49380	1-91	prot	91	00	100.00	94.51	0.890	0.890	369	273	0	96		1	1	1	1	1	NODE_1833_length_369_cov_311.0000_k_127_flag_1	+	20-292
376444_Cymodocea_serrulata	NUC	AT1G49540	CS017828_CDS-AT1G49540	1-106	prot	106	00	100.00	100.00	1.000	1.000	479	318	0	161		1	1	1	1	1	NODE_256_length_479_cov_372.0000_k_127_flag_1	+	10-327
376444_Cymodocea_serrulata	NUC	AT1G49540	CS017828_CDS-AT1G49540	5-46	prot	42	01	39.62	97.62	0.377	0.150	254	126	0	128		1	1	1	0	0	NODE_250_length_254_cov_1.0000_k_127_flag_1	-	124-249
376444_Cymodocea_serrulata	NUC	AT1G49540	CS017828_CDS-AT1G49540	1-39	prot	39	02	36.79	92.31	0.311	0.115	254	117	0	137		1	1	1	0	0	NODE_250_length_254_cov_1.0000_k_127_flag_1	+	10-126
376444_Cymodocea_serrulata	NUC	AT1G57770	Posidonia_australis-AT1G57770	16-104	prot	89	00	85.58	96.63	0.798	0.798	342	267	3	72		1	1	1	1	0	NODE_65_length_342_cov_266.0000_k_127_flag_1	-	71-337
376444_Cymodocea_serrulata	NUC	AT1G74640	PO014034-AT1G74640	1-1,2-96	prot	96	00	96.00	85.42	0.680	0.680	441	288	47	106		1	1	1	1	1	NODE_452_length_441_cov_134.0000_k_127_flag_1	-	411-412,78-363
376444_Cymodocea_serrulata	NUC	AT1G77930	HU012212_CDS-AT1G77930	4-60	prot	57	00	95.00	94.74	0.850	0.850	222	171	0	51		1	1	1	1	1	NODE_531_length_222_cov_486.0000_k_127_flag_1	+	6-176
376444_Cymodocea_serrulata	NUC	AT2G02590	Ludovia_sp-AT2G02590	1-63	prot	63	00	100.00	80.95	0.619	0.619	234	189	0	45		1	1	1	1	1	NODE_2089_length_234_cov_66.0000_k_127_flag_1	+	3-191
376444_Cymodocea_serrulata	NUC	AT2G04560	PO047317-AT2G04560	1-79	prot	79	00	100.00	82.28	0.646	0.646	403	237	0	166		1	1	1	1	1	NODE_110_length_403_cov_40.0000_k_127_flag_1	-	87-323
376444_Cymodocea_serrulata	NUC	AT2G20330	Aristolochia_elegans-AT2G20330	1-81;88-95	prot	89	00	89.00	89.89	0.710	0.709	310	267	0	43		2	1	1	1	0	NODE_1735_length_246_cov_151.0000_k_127_flag_1;NODE_1127_length_258_cov_3.0000_k_127_flag_1	-;-	3-245;43-66
376444_Cymodocea_serrulata	NUC	AT2G20790	Dipsacus_sativum-AT2G20790	1-71	prot	71	00	100.00	76.06	0.521	0.521	342	210	0	132		1	1	1	1	1	NODE_1696_length_342_cov_74.0000_k_127_flag_1	-	26-235
376444_Cymodocea_serrulata	NUC	AT2G22650	CS093119_CDS-AT2G22650	2-60	prot	59	00	49.58	100.00	0.496	0.496	268	177	0	91		1	1	1	0	0	NODE_1849_length_268_cov_126.0000_k_127_flag_1	-	67-243
376444_Cymodocea_serrulata	NUC	AT2G24830	CS029654_CDS-AT2G24830	1-133	prot	133	00	100.00	100.00	1.000	1.000	599	399	0	200		1	1	1	1	1	NODE_2316_length_599_cov_195.0000_k_127_flag_1	-	87-485
376444_Cymodocea_serrulata	NUC	AT2G26680	Posidonia_australis-AT2G26680	1-99	prot	99	00	99.00	87.88	0.750	0.750	451	297	0	154		1	1	1	1	1	NODE_2281_length_451_cov_328.0000_k_127_flag_1	+	108-404
376444_Cymodocea_serrulata	NUC	AT2G26680	Posidonia_australis-AT2G26680	35-99	prot	65	01	65.00	70.77	0.270	0.177	249	195	0	54		1	1	1	1	0	NODE_712_length_249_cov_35.0000_k_127_flag_1	+	1-195
376444_Cymodocea_serrulata	NUC	AT2G28605	SI031736_CDS-AT2G28605	1-80	prot	80	00	100.00	91.25	0.825	0.825	480	240	0	240		1	1	1	1	1	NODE_1040_length_480_cov_384.0000_k_127_flag_1	+	129-368
376444_Cymodocea_serrulata	NUC	AT2G30100	SI082081_CDS-AT2G30100	1-24;43-139	prot	121	00	87.05	86.78	0.640	0.640	624	363	0	261		2	1	2	1	0	NODE_2419_length_263_cov_164.0000_k_127_flag_1;NODE_777_length_670_cov_303.0000_k_127_flag_1	-;-	156-227;226-516
376444_Cymodocea_serrulata	NUC	AT2G30100	SI082081_CDS-AT2G30100	20-76	prot	57	01	41.01	92.98	0.353	0.166	670	171	0	499		1	1	1	0	0	NODE_777_length_670_cov_303.0000_k_127_flag_1	+	500-670
376444_Cymodocea_serrulata	NUC	AT2G31840	SI078091_CDS-AT2G31840	1-41	prot	41	00	41.00	95.12	0.370	0.370	292	123	0	169		1	1	1	0	0	NODE_2331_length_292_cov_37.0000_k_127_flag_1	-	1-123
376444_Cymodocea_serrulata	NUC	AT2G31890	Eucommia_ulmoides-AT2G31890	1-58;59-136	prot	136	00	99.27	76.47	0.526	0.525	626	426	105	95		2	1	2	1	2	NODE_94_length_269_cov_115.0000_k_127_flag_1;NODE_1879_length_357_cov_315.0000_k_127_flag_1	+;+	15-200;37-276
376444_Cymodocea_serrulata	NUC	AT2G31955	HU014395_CDS-AT2G31955	1-119	prot	119	00	100.00	94.96	0.899	0.899	386	357	0	29		1	1	1	1	1	NODE_1535_length_386_cov_477.0000_k_127_flag_1	-	29-385
376444_Cymodocea_serrulata	NUC	AT2G33450	CS013765_CDS-AT2G33450	1-76	prot	76	00	100.00	100.00	1.000	1.000	546	228	3	315		1	1	1	1	1	NODE_1551_length_546_cov_385.0000_k_127_flag_1	+	197-424
376444_Cymodocea_serrulata	NUC	AT2G33450	CS013765_CDS-AT2G33450	1-50	prot	50	01	65.79	90.00	0.526	0.346	276	150	0	126		1	1	1	1	0	NODE_1843_length_276_cov_86.0000_k_127_flag_1	+	84-233
376444_Cymodocea_serrulata	NUC	AT2G33610	CS028801_CDS-AT2G33610	1-100	prot	100	00	70.92	100.00	0.709	0.709	358	300	0	58		1	1	1	1	0	NODE_1320_length_358_cov_369.0000_k_127_flag_1	-	2-301
376444_Cymodocea_serrulata	NUC	AT2G34050	Posidonia_australis-AT2G34050	1-97	prot	97	00	100.00	93.81	0.876	0.876	431	291	0	140		1	1	1	1	1	NODE_2012_length_431_cov_323.0000_k_127_flag_1	+	59-349
376444_Cymodocea_serrulata	NUC	AT2G34640	CS091388_CDS-AT2G34640	15-85	prot	71	00	82.56	100.00	0.826	0.826	437	213	0	224		1	1	1	1	0	NODE_1901_length_437_cov_312.0000_k_127_flag_1	+	138-350
376444_Cymodocea_serrulata	NUC	AT2G34980	PO054274-AT2G34980	1-94	prot	94	00	88.68	90.43	0.717	0.717	445	282	0	163		1	1	1	1	0	NODE_1898_length_445_cov_150.0000_k_127_flag_1	-	119-400
376444_Cymodocea_serrulata	NUC	AT2G37560	SI058184_CDS-AT2G37560	1-95	prot	95	00	100.00	82.11	0.642	0.642	376	285	0	91		1	1	1	1	1	NODE_1804_length_376_cov_376.0000_k_127_flag_1	+	45-329
376444_Cymodocea_serrulata	NUC	AT2G38020	Posidonia_australis-AT2G38020	1-76	prot	76	00	78.35	94.74	0.701	0.701	356	228	0	128		1	1	1	1	0	NODE_1695_length_356_cov_276.0000_k_127_flag_1	+	40-267
376444_Cymodocea_serrulata	NUC	AT2G38020	Posidonia_australis-AT2G38020	60-97	prot	38	01	39.18	97.37	0.371	0.186	356	102	3	251		1	1	1	0	0	NODE_1695_length_356_cov_276.0000_k_127_flag_1	-	254-355
376444_Cymodocea_serrulata	NUC	AT2G38270	PO002052-AT2G38270	7-79;87-162	prot	149	00	91.98	87.25	0.685	0.684	495	447	0	48		2	1	2	2	2	NODE_2046_length_229_cov_3.0000_k_127_flag_1;NODE_1450_length_385_cov_131.0000_k_127_flag_1	-;+	2-220;119-346
376444_Cymodocea_serrulata	NUC	AT2G38270	PO002052-AT2G38270	70-111	prot	42	01	25.93	92.86	0.222	0.063	385	126	0	259		1	1	1	0	0	NODE_1450_length_385_cov_131.0000_k_127_flag_1	-	1-126
376444_Cymodocea_serrulata	NUC	AT2G40570	Lobelia_siphilitica-AT2G40570	1-87	prot	87	00	100.00	82.76	0.655	0.655	338	261	0	77		1	1	1	1	1	NODE_754_length_338_cov_193.0000_k_127_flag_1	+	10-270
376444_Cymodocea_serrulata	NUC	AT2G40760	arcissus_viridiflorus-AT2G40760	6-78	prot	73	00	93.59	89.04	0.731	0.731	395	219	0	176		1	1	1	1	1	NODE_2223_length_395_cov_193.0000_k_127_flag_1	-	173-391
376444_Cymodocea_serrulata	NUC	AT2G44760	PO018959-AT2G44760	1-143	prot	143	00	100.00	87.41	0.748	0.748	534	426	0	108		1	1	1	1	1	NODE_2499_length_534_cov_202.0000_k_127_flag_1	-	59-484
376444_Cymodocea_serrulata	NUC	AT2G46890	SI092907_CDS-AT2G46890	1-65	prot	65	00	73.86	95.38	0.670	0.670	256	195	0	61		1	1	1	1	0	NODE_761_length_256_cov_303.0000_k_127_flag_1	+	60-254
376444_Cymodocea_serrulata	NUC	AT3G02300	Smilax_bona_nox-AT3G02300	40-89	prot	50	00	56.18	80.00	0.337	0.337	246	150	0	96		1	1	1	1	0	NODE_1906_length_246_cov_317.0000_k_127_flag_1	+	12-161
376444_Cymodocea_serrulata	NUC	AT3G03790	Posidonia_australis-AT3G03790	1-96	prot	96	00	100.00	91.67	0.833	0.833	312	288	0	24		1	1	1	1	1	NODE_438_length_312_cov_272.0000_k_127_flag_1	-	19-306
376444_Cymodocea_serrulata	NUC	AT3G04560	CS017612_CDS-AT3G04560	1-87	prot	87	00	100.00	100.00	1.000	1.000	513	261	3	249		1	1	1	1	1	NODE_710_length_513_cov_134.0000_k_127_flag_1	+	82-342
376444_Cymodocea_serrulata	NUC	AT3G15290e	lcl|PO076329-AT3G15290e	1-106	prot	106	00	100.00	97.17	0.943	0.943	478	318	0	160		1	1	1	1	1	NODE_816_length_478_cov_366.0000_k_127_flag_1	+	101-418
376444_Cymodocea_serrulata	NUC	AT3G17810	Posidonia_australis-AT3G17810	1-88	prot	88	00	100.00	95.45	0.909	0.909	402	264	0	138		1	1	1	1	1	NODE_1416_length_402_cov_547.0000_k_127_flag_1	+	71-334
376444_Cymodocea_serrulata	NUC	AT3G25660	lcl|LM070573_CDS-AT3G25660	1-63	prot	63	00	76.83	93.65	0.671	0.671	233	189	0	44		1	1	1	1	0	NODE_951_length_233_cov_1086.0000_k_127_flag_1	-	2-190
376444_Cymodocea_serrulata	NUC	AT3G26580	Posidonia_australis-AT3G26580	1-68	prot	68	00	100.00	94.12	0.882	0.882	333	204	0	129		1	1	1	1	1	NODE_2181_length_333_cov_55.0000_k_127_flag_1	-	35-238
376444_Cymodocea_serrulata	NUC	AT3G26580	Posidonia_australis-AT3G26580	43-68	prot	26	01	38.24	100.00	0.382	0.146	333	78	0	255		1	1	1	0	0	NODE_2181_length_333_cov_55.0000_k_127_flag_1	+	250-327
376444_Cymodocea_serrulata	NUC	AT3G54670	Posidonia_australis-AT3G54670	1-126	prot	126	00	100.00	88.10	0.762	0.762	527	378	0	149		1	1	1	1	1	NODE_882_length_527_cov_162.0000_k_127_flag_1	+	98-475
376444_Cymodocea_serrulata	NUC	AT4G01040	PO020817-AT4G01040	1-39;74-118	prot	84	00	71.19	88.10	0.542	0.542	416	252	0	164		2	1	2	2	0	NODE_2473_length_428_cov_78.0000_k_127_flag_1;NODE_2573_length_299_cov_16.0930_k_127_flag_3	+;-	122-238;44-178
376444_Cymodocea_serrulata	NUC	AT4G02485	Ardisia_humilis-AT4G02485	7-31,32-49,50-102	prot	96	00	94.12	83.33	0.627	0.627	288	255	3	30		1	1	1	1	1	NODE_675_length_288_cov_159.0000_k_127_flag_1	+	5-79,81-101,104-262
376444_Cymodocea_serrulata	NUC	AT4G03200	Posidonia_australis-AT4G03200	1-80	prot	80	00	100.00	92.50	0.850	0.850	308	240	0	68		1	1	1	1	1	NODE_1715_length_308_cov_118.0000_k_127_flag_1	-	54-293
376444_Cymodocea_serrulata	NUC	AT4G24090	CS017788_CDS_2-AT4G24090	1-71	prot	71	00	87.65	100.00	0.877	0.877	348	213	0	135		1	1	1	1	0	NODE_1132_length_348_cov_146.0000_k_127_flag_1	-	101-313
376444_Cymodocea_serrulata	NUC	AT4G24090	CS017788_CDS_2-AT4G24090	16-51	prot	36	01	44.44	97.22	0.420	0.213	348	108	0	240		1	1	1	0	0	NODE_1132_length_348_cov_146.0000_k_127_flag_1	+	2-109
376444_Cymodocea_serrulata	NUC	AT4G24880	SI029560_CDS-AT4G24880	1-83	prot	83	00	100.00	92.77	0.855	0.855	353	249	0	104		1	1	1	1	1	NODE_1035_length_353_cov_25.0000_k_127_flag_1	-	61-309
376444_Cymodocea_serrulata	NUC	AT4G25290	PO008931-AT4G25290	1-71	prot	71	00	100.00	91.55	0.831	0.831	303	213	0	90		1	1	1	1	1	NODE_2114_length_303_cov_150.0000_k_127_flag_1	-	43-255
376444_Cymodocea_serrulata	NUC	AT4G27600	SI049021_CDS-AT4G27600	1-114	prot	114	00	94.21	93.86	0.826	0.826	430	342	0	88		1	1	1	1	1	NODE_724_length_430_cov_196.0000_k_127_flag_1	+	88-429
376444_Cymodocea_serrulata	NUC	AT4G33030	Posidonia_australis-AT4G33030	1-128	prot	128	00	100.00	93.75	0.875	0.875	454	384	0	70		1	1	1	1	1	NODE_1481_length_454_cov_214.0000_k_127_flag_1	+	17-400
376444_Cymodocea_serrulata	NUC	AT4G35910	CS017047_CDS-AT4G35910	1-116	prot	116	00	100.00	99.14	0.983	0.983	573	348	0	225		1	1	1	1	1	NODE_2556_length_573_cov_233.0000_k_127_flag_1	+	161-508
376444_Cymodocea_serrulata	NUC	AT4G35910	CS017047_CDS-AT4G35910	1-25	prot	25	01	21.55	100.00	0.216	0.046	573	75	0	498		1	1	1	0	0	NODE_2556_length_573_cov_233.0000_k_127_flag_1	-	3-77
376444_Cymodocea_serrulata	NUC	AT4G36390	SI041072_CDS-AT4G36390	1-76	prot	76	00	71.70	94.74	0.642	0.642	396	228	0	168		1	1	1	1	0	NODE_719_length_396_cov_434.0000_k_127_flag_1	-	31-258
376444_Cymodocea_serrulata	NUC	AT4G36530	CS015358_CDS-AT4G36530	1-87	prot	87	00	100.00	100.00	1.000	1.000	367	261	0	106		1	1	1	1	1	NODE_448_length_367_cov_392.0000_k_127_flag_1	-	80-340
376444_Cymodocea_serrulata	NUC	AT4G36650	CS023347_CDS-AT4G36650	1-87;95-175	prot	168	00	96.00	100.00	0.960	0.959	568	504	0	64		2	1	2	2	2	NODE_1139_length_298_cov_61.0000_k_127_flag_1;NODE_404_length_296_cov_263.0000_k_127_flag_1	+;-	14-274;52-294
376444_Cymodocea_serrulata	NUC	AT4G37030	CS023955_CDS-AT4G37030	5-93;94-146	prot	142	00	97.26	99.30	0.959	0.958	610	426	94	90		2	1	2	1	2	NODE_57_length_324_cov_234.0000_k_127_flag_1;NODE_1440_length_286_cov_611.0000_k_127_flag_1	-;+	2-269;94-251
376444_Cymodocea_serrulata	NUC	AT4G37030	CS023955_CDS-AT4G37030	24-43;83-115	prot	53	01	36.30	96.23	0.336	0.125	425	159	0	266		2	1	2	0	0	NODE_57_length_324_cov_234.0000_k_127_flag_1;NODE_1440_length_286_cov_611.0000_k_127_flag_1	+;-	265-324;3-101
376444_Cymodocea_serrulata	NUC	AT4G38890	CS020171_CDS-AT4G38890	1-94	prot	94	00	100.00	100.00	1.000	1.000	334	282	0	52		1	1	1	1	1	NODE_2547_length_334_cov_166.0000_k_127_flag_1	-	40-321
376444_Cymodocea_serrulata	NUC	AT5G01310	Phycella_aff_cyrtanthoides-AT5G01310	2-88	prot	87	00	89.69	81.61	0.567	0.567	333	261	0	72		1	1	1	1	0	NODE_1977_length_333_cov_23.0000_k_127_flag_1	-	2-262
376444_Cymodocea_serrulata	NUC	AT5G02250	CS038363_CDS-AT5G02250	1-132	prot	132	00	100.00	100.00	1.000	1.000	548	396	0	152		1	1	1	1	1	NODE_1703_length_548_cov_179.0000_k_127_flag_1	-	81-476
376444_Cymodocea_serrulata	NUC	AT5G06430	PO020667-AT5G06430	1-66	prot	66	00	100.00	87.88	0.758	0.758	322	198	0	124		1	1	1	1	1	NODE_1650_length_322_cov_15.0000_k_127_flag_1	+	73-270
376444_Cymodocea_serrulata	NUC	AT5G06430	PO020667-AT5G06430	36-58	prot	23	01	34.85	86.96	0.258	0.090	322	69	0	253		1	1	1	0	0	NODE_1650_length_322_cov_15.0000_k_127_flag_1	-	7-75
376444_Cymodocea_serrulata	NUC	AT5G06830	CS027486_CDS-AT5G06830	49-177	prot	129	00	72.88	99.22	0.718	0.718	606	387	0	219		1	1	1	1	0	NODE_2322_length_606_cov_771.0000_k_127_flag_1	+	59-445
376444_Cymodocea_serrulata	NUC	AT5G08060	SI053923_CDS-AT5G08060	1-122	prot	122	00	100.00	90.16	0.803	0.803	475	366	3	106		1	1	1	1	1	NODE_1170_length_475_cov_43.0000_k_127_flag_1	+	65-430
376444_Cymodocea_serrulata	NUC	AT5G08060	SI053923_CDS-AT5G08060	3-74	prot	72	01	59.02	75.00	0.295	0.174	237	216	0	21		1	1	1	1	0	NODE_97_length_237_cov_42.0000_k_127_flag_1	+	20-235
376444_Cymodocea_serrulata	NUC	AT5G08720	HU011955_CDS-AT5G08720	4-43;54-88	prot	75	00	85.23	90.67	0.693	0.692	428	225	0	203		2	1	2	2	0	NODE_2177_length_220_cov_1.0000_k_127_flag_1;NODE_1895_length_303_cov_549.0000_k_127_flag_1	-;-	96-215;199-303
376444_Cymodocea_serrulata	NUC	AT5G08720	HU011955_CDS-AT5G08720	3-68	prot	66	01	75.00	90.91	0.614	0.540	303	198	0	105		1	1	1	1	0	NODE_1895_length_303_cov_549.0000_k_127_flag_1	+	6-203
376444_Cymodocea_serrulata	NUC	AT5G10460	PO027382-AT5G10460	2-72	prot	71	00	98.61	88.73	0.764	0.764	372	213	0	159		1	1	1	1	1	NODE_1738_length_372_cov_387.0000_k_127_flag_1	-	89-301
376444_Cymodocea_serrulata	NUC	AT5G10920	Posidonia_australis-AT5G10920	1-97,98-152	prot	152	00	100.00	94.74	0.895	0.895	638	456	121	61		1	1	1	1	1	NODE_1418_length_638_cov_325.0000_k_127_flag_1	+	60-350,472-636
376444_Cymodocea_serrulata	NUC	AT5G11980	CS036595_CDS-AT5G11980	1-57	prot	57	00	57.58	100.00	0.576	0.576	395	171	0	224		1	1	1	1	0	NODE_642_length_395_cov_701.0000_k_127_flag_1	-	202-372
376444_Cymodocea_serrulata	NUC	AT5G11980	CS036595_CDS-AT5G11980	46-99	prot	54	01	54.55	98.15	0.525	0.498	395	162	0	233		1	1	1	1	0	NODE_642_length_395_cov_701.0000_k_127_flag_1	+	36-197
376444_Cymodocea_serrulata	NUC	AT5G13390	CS029112_CDS-AT5G13390	19-190	prot	172	00	90.53	98.26	0.874	0.874	705	516	0	189		1	1	1	1	1	NODE_1887_length_705_cov_952.0000_k_127_flag_1	-	98-613
376444_Cymodocea_serrulata	NUC	AT5G13520	SI079881_CDS-AT5G13520	1-45	prot	45	00	60.81	97.78	0.581	0.581	220	135	0	85		1	1	1	1	0	NODE_966_length_220_cov_82.0000_k_127_flag_1	-	1-135
376444_Cymodocea_serrulata	NUC	AT5G13520	SI079881_CDS-AT5G13520	2-24	prot	23	01	31.08	95.65	0.284	0.145	220	69	0	151		1	1	1	0	0	NODE_966_length_220_cov_82.0000_k_127_flag_1	+	151-219
376444_Cymodocea_serrulata	NUC	AT5G14260	Amborella_trichopoda-AT5G14260	1-68	prot	68	00	100.00	97.06	0.941	0.941	348	216	3	129		1	1	1	1	1	NODE_333_length_348_cov_539.0000_k_127_flag_1	+	55-270
376444_Cymodocea_serrulata	NUC	AT5G16210	epenthes_alata-AT5G16210	1-53	prot	53	00	74.65	77.36	0.408	0.408	300	159	0	141		1	1	1	1	0	NODE_1714_length_300_cov_367.0000_k_127_flag_1	+	78-236
376444_Cymodocea_serrulata	NUC	AT5G39410	CS027790_CDS-AT5G39410	1-93	prot	93	00	86.11	97.85	0.824	0.824	412	279	0	133		1	1	1	1	0	NODE_166_length_412_cov_94.0000_k_127_flag_1	+	45-323
376444_Cymodocea_serrulata	NUC	AT5G39410	CS027790_CDS-AT5G39410	37-72	prot	36	01	33.33	97.22	0.315	0.122	412	108	0	304		1	1	1	0	0	NODE_166_length_412_cov_94.0000_k_127_flag_1	-	303-410
376444_Cymodocea_serrulata	NUC	AT5G49570	CS004589_CDS-AT5G49570	1-108	prot	108	00	100.00	100.00	1.000	1.000	458	324	0	134		1	1	1	1	1	NODE_1390_length_458_cov_250.0000_k_127_flag_1	+	16-339
376444_Cymodocea_serrulata	NUC	AT5G56740	SI057186_CDS-AT5G56740	1-116	prot	116	00	100.00	94.83	0.897	0.897	500	348	0	152		1	1	1	1	1	NODE_2455_length_500_cov_287.0000_k_127_flag_1	-	36-383
376444_Cymodocea_serrulata	NUC	AT5G64150	Posidonia_australis-AT5G64150	25-82	prot	58	00	70.73	89.66	0.561	0.561	357	174	0	183		1	1	1	1	0	NODE_2152_length_357_cov_181.0000_k_127_flag_1	+	76-249
376444_Cymodocea_serrulata	NUC	AT5G64150	Posidonia_australis-AT5G64150	38-65	prot	28	01	34.15	96.43	0.317	0.153	357	84	0	273		1	1	1	0	0	NODE_2152_length_357_cov_181.0000_k_127_flag_1	-	3-86
376444_Cymodocea_serrulata	NUC	AT5G65860	Posidonia_australis-AT5G65860	1-82	prot	82	00	85.42	93.90	0.750	0.750	412	246	0	166		1	1	1	1	0	NODE_481_length_412_cov_119.0000_k_127_flag_1	-	6-251
376444_Cymodocea_serrulata	NUC	AT5G65860	Posidonia_australis-AT5G65860	1-1,2-29	prot	29	01	30.21	89.66	0.240	0.085	412	87	64	261		1	1	1	0	0	NODE_481_length_412_cov_119.0000_k_127_flag_1	+	260-261,326-410
376444_Cymodocea_serrulata	NUC	AT5G67530	Dioscorea_villosa-AT5G67530	1-49	prot	49	00	62.82	93.88	0.551	0.551	295	147	0	148		1	1	1	1	0	NODE_2293_length_295_cov_172.0000_k_127_flag_1	-	2-148
376445_Damasonium_minus	NUC	AT1G57770	Oxalis_sp-AT1G57770	51-100	prot	50	00	50.00	92.00	0.420	0.420	231	162	3	66		1	1	1	1	0	NODE_341_length_231_cov_122.0000_k_143_flag_1	+	53-214
376445_Damasonium_minus	NUC	AT1G65030	Phyllanthus_sp-AT1G65030	7-13,30-48,49-57	prot	35	00	46.05	85.71	0.329	0.321	231	96	51	84	59,60	1	1	1	0	0	NODE_11980_length_229_cov_7.0000_k_143_flag_1	-	172-192,97-144,48-72
376445_Damasonium_minus	NUC	AT2G02590	Begonia_sp-AT2G02590	6-82;95-106	prot	89	00	83.96	77.53	0.462	0.462	325	267	0	58		2	1	2	1	0	NODE_9437_length_240_cov_35.0000_k_143_flag_1;NODE_6183_length_536_cov_1.0000_k_143_flag_1	+;-	6-236;54-89
376445_Damasonium_minus	NUC	AT2G04560	Laurelia_sempervirens-AT2G04560	3-51	prot	49	00	62.82	79.59	0.372	0.372	258	147	0	111		1	1	1	1	0	NODE_3716_length_258_cov_30.0000_k_143_flag_1	+	99-245
376445_Damasonium_minus	NUC	AT2G19870	Mollugo_nudicaulis-AT2G19870	3-56	prot	54	00	69.23	75.93	0.359	0.359	455	162	0	293		1	1	1	1	0	NODE_14246_length_455_cov_28.0000_k_143_flag_1	+	166-327
376445_Damasonium_minus	NUC	AT2G19870	Mollugo_nudicaulis-AT2G19870	3-43	prot	41	01	52.56	70.73	0.218	0.165	455	123	0	332		1	1	1	1	0	NODE_14246_length_455_cov_28.0000_k_143_flag_1	-	330-452
376445_Damasonium_minus	NUC	AT2G20330	Coriaria_nepalensis-AT2G20330	9-86	prot	78	00	90.70	82.05	0.581	0.581	235	234	0	1		1	1	1	1	1	NODE_12502_length_235_cov_16.0000_k_143_flag_1	+	2-235
376445_Damasonium_minus	NUC	AT2G21370	Spergularia_media-AT2G21370	1-60	prot	60	00	75.00	91.67	0.625	0.625	263	180	0	83		1	1	1	1	0	NODE_777_length_263_cov_125.0000_k_143_flag_1	-	12-191
376445_Damasonium_minus	NUC	AT2G26680	Terminalia_neotaliala-AT2G26680	1-93	prot	93	00	93.00	84.95	0.650	0.650	444	279	0	165		1	1	1	1	1	NODE_15629_length_444_cov_89.0000_k_143_flag_1	-	20-298
376445_Damasonium_minus	NUC	AT2G31840	Oenothera_rhombipetala-AT2G31840	1-40;54-69	prot	56	00	56.00	83.93	0.380	0.380	700	168	0	532		2	1	2	2	0	NODE_17713_length_261_cov_87.0000_k_143_flag_1;NODE_17211_length_500_cov_1.0000_k_143_flag_1	+;-	142-261;392-439
376445_Damasonium_minus	NUC	AT2G31955	EucgrA00079-AT2G31955	1-86;107-114	prot	94	00	78.99	82.98	0.521	0.520	439	282	0	157		2	1	1	1	0	NODE_8348_length_366_cov_6.0000_k_143_flag_1;NODE_2569_length_338_cov_4.0000_k_143_flag_1	+;+	108-365;265-288
376445_Damasonium_minus	NUC	AT2G31955	EucgrA00079-AT2G31955	64-118	prot	55	01	46.22	81.82	0.294	0.172	264	165	0	99		1	1	1	0	0	NODE_20580_length_264_cov_298.0000_k_143_flag_1	+	1-165
376445_Damasonium_minus	NUC	AT2G38270	Sagittaria_latifolia-AT2G38270	1-54;57-97	prot	95	00	97.94	94.74	0.876	0.875	394	285	0	109		2	1	2	1	2	NODE_8887_length_273_cov_16.0000_k_143_flag_1;NODE_1704_length_233_cov_60.0000_k_143_flag_1	-;-	112-273;110-232
376445_Damasonium_minus	NUC	AT2G46890	Gylcine_soja-AT2G46890	29-64;79-87	prot	45	00	49.45	86.67	0.363	0.362	425	135	0	290		2	1	2	0	0	NODE_13845_length_260_cov_100.0000_k_143_flag_1;NODE_14362_length_231_cov_4.0000_k_143_flag_1	-;-	3-110;141-167
376445_Damasonium_minus	NUC	AT3G02300	Smilax_bona_nox-AT3G02300	1-85	prot	85	00	95.51	81.18	0.596	0.596	263	255	0	8		1	1	1	1	1	NODE_1_length_263_cov_102.0000_k_143_flag_1	+	1-255
376445_Damasonium_minus	NUC	AT3G02760	Allium_sativum-AT3G02760	27-94	prot	68	00	72.34	76.47	0.383	0.383	340	204	0	136		1	1	1	1	0	NODE_16585_length_340_cov_44.0000_k_143_flag_1	+	9-212
376445_Damasonium_minus	NUC	AT3G04560	Batis_maritima-AT3G04560	8-46;76-84	prot	48	00	55.17	89.58	0.437	0.436	475	144	0	331		2	1	2	2	0	NODE_5284_length_246_cov_25.0000_k_143_flag_1;NODE_1079_length_349_cov_13.0000_k_143_flag_1	-;-	13-129;215-241
376445_Damasonium_minus	NUC	AT3G04560	Batis_maritima-AT3G04560	18-57;76-83	prot	48	01	55.17	89.58	0.437	0.436	272	138	0	134		2	1	2	2	0	NODE_5284_length_246_cov_25.0000_k_143_flag_1;NODE_9439_length_568_cov_1.0000_k_143_flag_1	+;+	128-241;538-561
376445_Damasonium_minus	NUC	AT3G15290e	Plantago_maritima-AT3G15290e	2-70;96-108	prot	82	00	75.93	74.39	0.370	0.370	329	240	3	86		2	1	2	1	0	NODE_14580_length_257_cov_3.0000_k_143_flag_1;NODE_19807_length_270_cov_5.0000_k_143_flag_1	+;+	49-255;197-229
376445_Damasonium_minus	NUC	AT3G26580	PI047437_CDS-AT3G26580	1-68	prot	68	00	100.00	94.12	0.882	0.882	464	204	0	260		1	1	1	1	1	NODE_7146_length_464_cov_30.0000_k_143_flag_1	+	171-374
376445_Damasonium_minus	NUC	AT4G02485	Anisacanthus_quadrifidas-AT4G02485	1-31	prot	31	00	34.44	90.32	0.278	0.278	407	93	0	314		1	1	1	0	0	NODE_1354_length_407_cov_16.0000_k_143_flag_1	-	87-179
376445_Damasonium_minus	NUC	AT4G02485	Anisacanthus_quadrifidas-AT4G02485	1-19	prot	19	01	21.11	100.00	0.211	0.129	407	57	0	350		1	1	1	0	0	NODE_1354_length_407_cov_16.0000_k_143_flag_1	+	18-74
376445_Damasonium_minus	NUC	AT4G24090	Ciclev10021179mg-AT4G24090	7-81	prot	75	00	92.59	74.67	0.457	0.457	264	225	0	39		1	1	1	1	1	NODE_10699_length_264_cov_74.0000_k_143_flag_1	-	18-242
376445_Damasonium_minus	NUC	AT4G33030	Souroubea_exauriculata-AT4G33030	1-66	prot	66	00	100.00	90.91	0.818	0.818	430	198	0	232		1	1	1	1	1	NODE_17528_length_430_cov_75.0000_k_143_flag_1	-	150-347
376445_Damasonium_minus	NUC	AT4G36650	Tapiscia_sinensis-AT4G36650	42-67,68-109	prot	68	00	62.39	70.59	0.257	0.257	241	201	30	10		1	1	1	1	0	NODE_7912_length_241_cov_3.0000_k_143_flag_1	+	11-88,119-241
376445_Damasonium_minus	NUC	AT5G01310	Pyrenacantha_malvifolia-AT5G01310	1-95	prot	95	00	95.96	81.05	0.596	0.596	471	285	0	186		1	1	1	1	1	NODE_18895_length_471_cov_44.0000_k_143_flag_1	+	179-463
376445_Damasonium_minus	NUC	AT5G02250	MigutJ00324-AT5G02250	4-14;34-113	prot	91	00	68.94	78.02	0.386	0.386	611	273	0	338		2	1	2	1	0	NODE_14002_length_291_cov_5.0000_k_143_flag_1;NODE_19648_length_378_cov_23.0000_k_143_flag_1	+;+	202-234;2-241
376445_Damasonium_minus	NUC	AT5G08060	Strelitzia_regiae-AT5G08060	1-39	prot	39	00	43.33	84.62	0.300	0.300	274	132	0	142		1	1	1	0	0	NODE_3999_length_274_cov_10.0000_k_143_flag_1	-	52-183
376445_Damasonium_minus	NUC	AT5G08720	Alterathera_teella-AT5G08720	1-14;37-82	prot	60	00	73.17	81.67	0.463	0.463	609	171	0	438		2	1	2	1	0	NODE_169_length_463_cov_2.0000_k_143_flag_1;NODE_301_length_370_cov_118.0000_k_143_flag_1	+;-	347-379;93-230
376445_Damasonium_minus	NUC	AT5G11980	Austrobaileya_scandens-AT5G11980	39-71	prot	33	00	33.33	84.85	0.232	0.232	244	99	0	145		1	1	1	0	0	NODE_5191_length_244_cov_99.0000_k_143_flag_1	+	65-163
376445_Damasonium_minus	NUC	AT5G58760	SapurV1A0077s0050-AT5G58760	38-71	prot	34	00	47.89	79.41	0.282	0.282	267	99	0	168		1	1	1	0	0	NODE_207_length_267_cov_43.0000_k_143_flag_1	-	168-266
376446_Egeria_densa	NUC	AT1G03750	Sabal_bermudana-AT1G03750	1-169	prot	169	00	100.00	77.51	0.550	0.550	677	507	0	170		1	1	1	1	1	NODE_15408_length_677_cov_48.0000_k_159_flag_1	-	165-671
376446_Egeria_densa	NUC	AT1G05055	HO079098_CDS-AT1G05055	1-103	prot	103	00	84.43	92.23	0.713	0.713	446	309	0	137		1	1	1	1	0	NODE_11280_length_446_cov_60.0000_k_159_flag_1	+	119-427
376446_Egeria_densa	NUC	AT1G05055	HO079098_CDS-AT1G05055	2-56	prot	55	01	45.08	89.09	0.352	0.184	287	165	0	122	66	1	1	1	0	0	NODE_14504_length_286_cov_33.0000_k_159_flag_1	-	49-212
376446_Egeria_densa	NUC	AT1G07970	Dioscorea_villosa-AT1G07970	1-95	prot	95	00	100.00	80.00	0.600	0.600	323	285	0	38		1	1	1	1	1	NODE_24629_length_323_cov_21.0000_k_159_flag_1	-	34-318
376446_Egeria_densa	NUC	AT1G07970	Dioscorea_villosa-AT1G07970	1-95	prot	95	01	100.00	80.00	0.600	0.600	369	285	0	84		1	1	1	1	1	NODE_7256_length_369_cov_27.0000_k_159_flag_1	-	75-359
376446_Egeria_densa	NUC	AT1G08460	Aristolochia_elegans-AT1G08460	10-172	prot	163	00	85.79	84.05	0.584	0.584	507	492	0	15		1	1	1	1	0	NODE_4405_length_507_cov_22.0000_k_159_flag_1	+	2-493
376446_Egeria_densa	NUC	AT1G08460	Aristolochia_elegans-AT1G08460	12-118	prot	107	01	56.32	81.31	0.353	0.226	344	330	0	14	251,252	1	1	1	1	0	NODE_29486_length_342_cov_32.0000_k_159_flag_1	-	2-329
376446_Egeria_densa	NUC	AT1G08460	Aristolochia_elegans-AT1G08460	25-123	prot	99	02	52.11	80.81	0.321	0.195	321	294	0	27		1	1	1	1	0	NODE_44907_length_321_cov_115.0000_k_159_flag_1	-	28-321
376446_Egeria_densa	NUC	AT1G15390	Spipo14G0000600-AT1G15390	1-77	prot	77	00	100.00	88.31	0.766	0.766	387	231	0	156		1	1	1	1	1	NODE_32807_length_387_cov_71.0000_k_159_flag_1	+	99-329
376446_Egeria_densa	NUC	AT1G15390	Spipo14G0000600-AT1G15390	1-77	prot	77	01	100.00	87.01	0.740	0.740	603	231	0	372		1	1	1	1	1	NODE_16858_length_603_cov_33.0000_k_159_flag_1	+	267-497
376446_Egeria_densa	NUC	AT1G21370	Akebia_trifoliata-AT1G21370	1-96	prot	96	00	100.00	83.33	0.667	0.667	505	288	0	217		1	1	1	1	1	NODE_24235_length_505_cov_141.0000_k_159_flag_1	+	138-425
376446_Egeria_densa	NUC	AT1G21370	Akebia_trifoliata-AT1G21370	5-96	prot	92	01	95.83	85.87	0.688	0.659	569	276	0	293		1	1	1	1	1	NODE_40155_length_569_cov_84.0000_k_159_flag_1	+	142-417
376446_Egeria_densa	NUC	AT1G21370	Akebia_trifoliata-AT1G21370	22-96	prot	75	02	78.12	82.67	0.510	0.399	382	225	0	157		1	1	1	1	0	NODE_9053_length_382_cov_46.0000_k_159_flag_1	-	158-382
376446_Egeria_densa	NUC	AT1G49380	Ulmus_alata-AT1G49380	1-95	prot	95	00	100.00	84.21	0.684	0.684	343	273	0	70		1	1	1	1	1	NODE_1043_length_343_cov_29.0000_k_159_flag_1	-	59-331
376446_Egeria_densa	NUC	AT1G49540	Ochna_serrulata-AT1G49540	1-101	prot	101	00	100.00	78.22	0.564	0.564	621	318	0	303		1	1	1	1	1	NODE_44663_length_621_cov_93.0000_k_159_flag_1	-	73-390
376446_Egeria_densa	NUC	AT1G57770	HO070439_CDS-AT1G57770	31-104	prot	74	00	71.15	93.24	0.615	0.615	288	222	3	63		1	1	1	1	0	NODE_25249_length_288_cov_18.0000_k_159_flag_1	+	2-223
376446_Egeria_densa	NUC	AT1G65030	Galium_boreale-AT1G65030	1-1,2-8;9-17;30-54,55-57	prot	35	00	53.03	94.29	0.470	0.432	815	105	315	395		3	1	3	2	0	NODE_7564_length_362_cov_15.0000_k_159_flag_1;NODE_26369_length_291_cov_8.0000_k_159_flag_1;NODE_18903_length_524_cov_3.0000_k_159_flag_1	-;+;-	94-95,71-92;119-145;265-308,129-138
376446_Egeria_densa	NUC	AT1G65030	Galium_boreale-AT1G65030	3-9,36-40,41-49,50-56;57-66	prot	38	01	57.58	78.95	0.333	0.333	884	120	438	326		2	1	2	2	0	NODE_5886_length_484_cov_7.0000_k_159_flag_1;NODE_21880_length_400_cov_20.0000_k_159_flag_1	-;-	283-303,215-230,120-146,35-53;149-185
376446_Egeria_densa	NUC	AT1G65030	Galium_boreale-AT1G65030	34-39,40-45,57-62	prot	18	02	27.27	88.89	0.212	0.100	1058	54	143	861		1	1	1	0	0	NODE_37197_length_1058_cov_14.0000_k_159_flag_1	-	679-696,519-536,500-517
376446_Egeria_densa	NUC	AT1G75350	Cyanastrum_cordifolium-AT1G75350	4-79	prot	76	00	96.20	85.53	0.684	0.684	446	228	0	218		1	1	1	1	1	NODE_2061_length_446_cov_32.0000_k_159_flag_1	+	171-398
376446_Egeria_densa	NUC	AT1G75350	Cyanastrum_cordifolium-AT1G75350	4-79	prot	76	01	96.20	85.53	0.684	0.684	388	228	0	160		1	1	1	1	1	NODE_36028_length_388_cov_16.0000_k_159_flag_1	-	64-291
376446_Egeria_densa	NUC	AT1G75350	Cyanastrum_cordifolium-AT1G75350	4-55;56-79	prot	76	02	96.20	85.53	0.684	0.683	400	228	0	172		2	1	2	1	2	NODE_32757_length_268_cov_1.0000_k_159_flag_1;NODE_16094_length_275_cov_1.0000_k_159_flag_1	-;+	69-224;76-147
376446_Egeria_densa	NUC	AT1G75350	Cyanastrum_cordifolium-AT1G75350	4-79	prot	76	03	96.20	84.21	0.658	0.658	429	228	0	201		1	1	1	1	1	NODE_39251_length_429_cov_33.0000_k_159_flag_1	-	139-366
376446_Egeria_densa	NUC	AT1G77930	Saruma_henryi-AT1G77930	2-60	prot	59	00	98.33	91.53	0.817	0.817	500	177	0	323		1	1	1	1	1	NODE_37098_length_500_cov_21.0000_k_159_flag_1	+	222-398
376446_Egeria_densa	NUC	AT1G77930	Saruma_henryi-AT1G77930	5-60	prot	56	01	93.33	83.93	0.633	0.586	280	168	0	112	30	1	1	1	1	1	NODE_16561_length_279_cov_25.0000_k_159_flag_1	+	53-219
376446_Egeria_densa	NUC	AT2G02590	Zosma1g03930-AT2G02590	1-77;111-119	prot	86	00	72.27	80.23	0.437	0.437	490	267	0	223		2	1	2	1	0	NODE_29301_length_254_cov_20.0000_k_159_flag_1;NODE_43679_length_276_cov_4.0000_k_159_flag_1	-;-	3-242;212-238
376446_Egeria_densa	NUC	AT2G19870	PO005376-AT2G19870	5-31;32-140	prot	136	00	97.14	80.88	0.600	0.599	649	408	0	241		2	1	2	1	2	NODE_41595_length_368_cov_7.0000_k_159_flag_1;NODE_35751_length_400_cov_28.0000_k_159_flag_1	-;-	120-200;74-400
376446_Egeria_densa	NUC	AT2G19870	PO005376-AT2G19870	5-122	prot	118	01	84.29	77.97	0.471	0.409	415	354	0	61		1	1	1	1	0	NODE_9175_length_415_cov_36.0000_k_159_flag_1	+	61-414
376446_Egeria_densa	NUC	AT2G19870	PO005376-AT2G19870	5-67	prot	63	02	45.00	82.54	0.293	0.136	387	189	0	198		1	1	1	0	0	NODE_9204_length_387_cov_28.0000_k_159_flag_1	+	196-384
376446_Egeria_densa	NUC	AT2G20330	arcissus_viridiflorus-AT2G20330	1-100	prot	100	00	100.00	90.00	0.800	0.800	553	300	0	253		1	1	1	1	1	NODE_27743_length_553_cov_113.0000_k_159_flag_1	-	101-400
376446_Egeria_densa	NUC	AT2G20790	Gomortega_keule-AT2G20790	1-81;82-140	prot	140	00	100.00	77.86	0.557	0.557	713	420	0	293		2	1	2	1	2	NODE_40209_length_359_cov_57.0000_k_159_flag_1;NODE_16473_length_376_cov_15.0000_k_159_flag_1	+;+	95-337;1-177
376446_Egeria_densa	NUC	AT2G21370	Gyrostemon_ramulosus-AT2G21370	1-76	prot	76	00	95.00	90.79	0.775	0.775	474	228	0	246		1	1	1	1	1	NODE_34359_length_474_cov_11.0000_k_159_flag_1	-	207-434
376446_Egeria_densa	NUC	AT2G21370	Gyrostemon_ramulosus-AT2G21370	1-64	prot	64	01	80.00	90.62	0.650	0.547	252	192	0	60		1	1	1	1	0	NODE_26036_length_252_cov_18.0000_k_159_flag_1	-	3-194
376446_Egeria_densa	NUC	AT2G22650	Spipo12G0043600-AT2G22650	3-84	prot	82	00	97.62	74.39	0.476	0.470	309	246	0	63		1	1	1	1	1	NODE_19760_length_309_cov_7.0000_k_159_flag_1	-	59-304
376446_Egeria_densa	NUC	AT2G22650	Spipo12G0043600-AT2G22650	1-83	prot	83	01	98.81	73.49	0.464	0.464	331	249	0	82		1	1	1	1	1	NODE_10734_length_331_cov_3.0000_k_159_flag_1	+	14-262
376446_Egeria_densa	NUC	AT2G22650	Spipo12G0043600-AT2G22650	1-65;73-84	prot	77	02	91.67	74.03	0.440	0.408	665	231	0	434		2	1	2	1	2	NODE_6380_length_340_cov_12.0000_k_159_flag_1;NODE_20278_length_364_cov_4.0000_k_159_flag_1	-;+	14-208;27-62
376446_Egeria_densa	NUC	AT2G24830	Oxalis_sp-AT2G24830	1-5;6-13;23-70	prot	61	00	87.14	80.33	0.529	0.528	672	183	254	235		3	1	2	1	0	NODE_45233_length_253_cov_2.0000_k_159_flag_1;NODE_10453_length_220_cov_1.0000_k_159_flag_0;NODE_37240_length_641_cov_49.0000_k_159_flag_1	+;+;-	93-106;108-132;144-287
376446_Egeria_densa	NUC	AT2G24830	Oxalis_sp-AT2G24830	5-13;23-70	prot	57	01	81.43	75.44	0.414	0.387	415	171	0	244		2	1	2	1	0	NODE_10467_length_797_cov_1.0000_k_159_flag_0;NODE_27075_length_375_cov_57.0000_k_159_flag_1	+;+	106-132;93-236
376446_Egeria_densa	NUC	AT2G26680	HO048564_CDS-AT2G26680	1-99	prot	99	00	99.00	90.91	0.810	0.810	450	297	0	153		1	1	1	1	1	NODE_15075_length_450_cov_65.0000_k_159_flag_1	+	17-313
376446_Egeria_densa	NUC	AT2G26680	HO048564_CDS-AT2G26680	1-99	prot	99	01	99.00	90.91	0.810	0.810	552	297	0	255		1	1	1	1	1	NODE_33784_length_552_cov_11.0000_k_159_flag_1	+	44-340
376446_Egeria_densa	NUC	AT2G26680	HO048564_CDS-AT2G26680	1-99	prot	99	02	99.00	89.90	0.790	0.790	434	297	0	137		1	1	1	1	1	NODE_22438_length_434_cov_18.0000_k_159_flag_1	+	76-372
376446_Egeria_densa	NUC	AT2G28605	Acorus_americanus-AT2G28605	1-80	prot	80	00	100.00	77.50	0.550	0.550	515	240	0	275		1	1	1	1	1	NODE_27071_length_515_cov_94.0000_k_159_flag_1	-	69-308
376446_Egeria_densa	NUC	AT2G30100	HO074015_CDS-AT2G30100	2-139	prot	138	00	99.28	77.54	0.547	0.547	615	414	0	201		1	1	1	1	1	NODE_33824_length_615_cov_11.0000_k_159_flag_1	+	102-515
376446_Egeria_densa	NUC	AT2G31840	Pistia_stratioides-AT2G31840	9-100	prot	92	00	92.00	88.04	0.700	0.700	577	267	0	310		1	1	1	1	1	NODE_11761_length_577_cov_58.0000_k_159_flag_1	-	73-339
376446_Egeria_densa	NUC	AT2G31840	Pistia_stratioides-AT2G31840	9-62	prot	54	01	54.00	74.07	0.260	0.153	429	162	0	267		1	1	1	1	0	NODE_24114_length_429_cov_21.0000_k_159_flag_1	-	114-275
376446_Egeria_densa	NUC	AT2G31890	Borya_sphaerocephala-AT2G31890	1-142	prot	142	00	100.00	79.58	0.592	0.592	648	426	0	222		1	1	1	1	1	NODE_34499_length_648_cov_53.0000_k_159_flag_1	-	178-603
376446_Egeria_densa	NUC	AT2G31890	Borya_sphaerocephala-AT2G31890	1-141	prot	141	01	99.30	78.01	0.556	0.552	645	423	0	222		1	1	1	1	1	NODE_35207_length_645_cov_43.0000_k_159_flag_1	-	149-571
376446_Egeria_densa	NUC	AT2G31955	HO072087_CDS-AT2G31955	1-119	prot	119	00	100.00	89.08	0.782	0.782	602	357	0	245		1	1	1	1	1	NODE_29577_length_602_cov_70.0000_k_159_flag_1	-	111-467
376446_Egeria_densa	NUC	AT2G31955	HO072087_CDS-AT2G31955	1-119	prot	119	01	100.00	88.24	0.765	0.765	485	357	0	128		1	1	1	1	1	NODE_38681_length_485_cov_7.0000_k_159_flag_1	+	88-444
376446_Egeria_densa	NUC	AT2G33450	Ceratophyllum_demersum-AT2G33450	1-81	prot	81	00	100.00	96.30	0.926	0.926	521	228	3	290		1	1	1	1	1	NODE_12768_length_521_cov_121.0000_k_159_flag_1	+	159-386
376446_Egeria_densa	NUC	AT2G33450	Ceratophyllum_demersum-AT2G33450	1-81	prot	81	01	100.00	96.30	0.926	0.926	536	228	3	305		1	1	1	1	1	NODE_26276_length_536_cov_93.0000_k_159_flag_1	+	97-324
376446_Egeria_densa	NUC	AT2G33450	Ceratophyllum_demersum-AT2G33450	1-81	prot	81	02	100.00	93.83	0.877	0.877	599	228	3	368		1	1	1	1	1	NODE_36362_length_599_cov_137.0000_k_159_flag_1	+	108-335
376446_Egeria_densa	NUC	AT2G33450	Ceratophyllum_demersum-AT2G33450	7-13;16-81	prot	73	03	90.12	89.04	0.704	0.634	511	204	3	304		2	1	1	1	2	NODE_26435_length_314_cov_1.0000_k_159_flag_1;NODE_19540_length_374_cov_52.0000_k_159_flag_1	+;+	145-165;29-211
376446_Egeria_densa	NUC	AT2G33450	Ceratophyllum_demersum-AT2G33450	1-36	prot	36	04	44.44	100.00	0.444	0.198	331	108	0	223		1	1	1	0	0	NODE_35728_length_331_cov_36.0000_k_159_flag_1	-	41-148
376446_Egeria_densa	NUC	AT2G33610	PO041248-AT2G33610	19-31,41-105	prot	78	00	55.32	80.77	0.340	0.340	269	234	27	8		1	1	1	1	0	NODE_32635_length_269_cov_144.0000_k_159_flag_1	+	2-40,68-262
376446_Egeria_densa	NUC	AT2G34050	Aristolochia_elegans-AT2G34050	1-92	prot	92	00	100.00	84.78	0.696	0.696	653	276	0	377		1	1	1	1	1	NODE_17744_length_653_cov_27.0000_k_159_flag_1	-	133-408
376446_Egeria_densa	NUC	AT2G34050	Aristolochia_elegans-AT2G34050	1-92	prot	92	01	100.00	81.52	0.630	0.630	521	276	0	245		1	1	1	1	1	NODE_961_length_521_cov_56.0000_k_159_flag_1	-	180-455
376446_Egeria_densa	NUC	AT2G34460	Drimys_winteri-AT2G34460	1-78	prot	78	00	85.71	88.46	0.659	0.659	275	234	0	41		1	1	1	1	0	NODE_7686_length_275_cov_14.0000_k_159_flag_1	-	1-234
376446_Egeria_densa	NUC	AT2G34640	HO054947_CDS-AT2G34640	1-86	prot	86	00	100.00	90.70	0.814	0.814	751	258	0	493		1	1	1	1	1	NODE_30851_length_751_cov_90.0000_k_159_flag_1	+	264-521
376446_Egeria_densa	NUC	AT2G34640	HO054947_CDS-AT2G34640	1-86	prot	86	01	100.00	84.88	0.698	0.698	475	258	0	217		1	1	1	1	1	NODE_30167_length_475_cov_74.0000_k_159_flag_1	-	55-312
376446_Egeria_densa	NUC	AT2G34980	Akebia_trifoliata-AT2G34980	2-94;95-106	prot	105	00	99.06	76.19	0.519	0.505	608	306	219	83	159	2	1	2	1	2	NODE_17810_length_380_cov_25.0000_k_159_flag_1;NODE_12269_length_247_cov_3.0000_k_159_flag_1	+;-	83-360;5-31
376446_Egeria_densa	NUC	AT2G37560	Lomandra_longifolia-AT2G37560	1-26,53-98	prot	72	00	73.47	72.22	0.327	0.327	390	222	76	92		1	1	1	1	0	NODE_4462_length_390_cov_13.0000_k_159_flag_1	-	279-362,65-202
376446_Egeria_densa	NUC	AT2G38020	Posidonia_australis-AT2G38020	3-97	prot	95	00	97.94	90.53	0.794	0.794	429	285	0	144		1	1	1	1	1	NODE_6535_length_429_cov_46.0000_k_159_flag_1	-	82-366
376446_Egeria_densa	NUC	AT2G38020	Posidonia_australis-AT2G38020	1-10;45-97	prot	63	01	64.95	95.24	0.588	0.389	466	189	0	277		2	1	2	1	0	NODE_8583_length_356_cov_4.0000_k_159_flag_1;NODE_41031_length_298_cov_18.0000_k_159_flag_1	+;-	170-199;109-267
376446_Egeria_densa	NUC	AT2G38020	Posidonia_australis-AT2G38020	1-56	prot	56	02	57.73	92.86	0.495	0.292	331	168	0	163		1	1	1	1	0	NODE_36568_length_331_cov_69.0000_k_159_flag_1	-	3-170
376446_Egeria_densa	NUC	AT2G38270	Tropaeolum_peregrinum-AT2G38270	8-41,42-59,60-171	prot	164	00	95.35	82.32	0.616	0.616	738	453	3	282		1	1	1	1	1	NODE_28324_length_738_cov_26.0000_k_159_flag_1	+	97-198,201-215,217-552
376446_Egeria_densa	NUC	AT2G38270	Tropaeolum_peregrinum-AT2G38270	59-171	prot	113	01	65.70	81.42	0.413	0.284	458	339	0	119		1	1	1	1	0	NODE_32854_length_458_cov_45.0000_k_159_flag_1	-	114-452
376446_Egeria_densa	NUC	AT2G38270	Tropaeolum_peregrinum-AT2G38270	93-171	prot	79	02	45.93	81.01	0.285	0.137	268	237	0	31		1	1	1	0	0	NODE_31650_length_268_cov_46.0000_k_159_flag_1	-	10-246
376446_Egeria_densa	NUC	AT2G40570	Glycine_soja-AT2G40570	1-89	prot	89	00	100.00	83.15	0.663	0.663	656	264	0	392		1	1	1	1	1	NODE_7367_length_656_cov_68.0000_k_159_flag_1	+	173-436
376446_Egeria_densa	NUC	AT2G40570	Glycine_soja-AT2G40570	17-89	prot	73	01	82.02	79.45	0.483	0.386	396	207	0	189	21	1	1	1	1	0	NODE_10578_length_395_cov_35.0000_k_159_flag_1	+	3-208
376446_Egeria_densa	NUC	AT2G40760	Actinidia_chinensis-AT2G40760	1-103;104-112	prot	112	00	100.00	87.50	0.750	0.749	1024	336	360	328		2	1	1	1	1	NODE_37344_length_692_cov_192.0000_k_159_flag_1;NODE_32422_length_332_cov_12.0000_k_159_flag_1	+;+	71-380;49-74
376446_Egeria_densa	NUC	AT2G40760	Actinidia_chinensis-AT2G40760	1-106	prot	106	01	94.64	84.91	0.661	0.625	589	318	0	271		1	1	1	1	1	NODE_41826_length_589_cov_94.0000_k_159_flag_1	-	61-378
376446_Egeria_densa	NUC	AT2G40760	Actinidia_chinensis-AT2G40760	1-47	prot	47	02	41.96	74.47	0.205	0.086	267	141	0	126		1	1	1	0	0	NODE_18349_length_267_cov_74.0000_k_159_flag_1	-	41-181
376446_Egeria_densa	NUC	AT2G44660	Yucca_brevifolia-AT2G44660	8-60;61-69	prot	62	00	83.78	82.26	0.541	0.527	874	186	502	186	45	2	1	2	1	0	NODE_21550_length_556_cov_14.0000_k_159_flag_1;NODE_32863_length_317_cov_2.0000_k_159_flag_1	-;-	383-540;171-197
376446_Egeria_densa	NUC	AT2G44760	Cyanastrum_cordifolium-AT2G44760	8-40,41-49,50-142	prot	135	00	94.41	82.96	0.622	0.622	701	396	3	302		1	1	1	1	1	NODE_28022_length_701_cov_213.0000_k_159_flag_1	-	534-632,514-531,234-512
376446_Egeria_densa	NUC	AT2G44760	Cyanastrum_cordifolium-AT2G44760	16-38,50-142	prot	116	01	81.12	84.48	0.559	0.481	527	348	27	152		1	1	1	1	0	NODE_43709_length_527_cov_235.0000_k_159_flag_1	-	457-525,151-429
376446_Egeria_densa	NUC	AT2G46890	Anthirrhinum_majus-AT2G46890	1-91	prot	91	00	100.00	79.12	0.582	0.582	383	267	0	116		1	1	1	1	1	NODE_5223_length_383_cov_191.0000_k_159_flag_1	-	95-361
376446_Egeria_densa	NUC	AT3G01660	Linum_macraei-AT3G01660	1-9;13-45,66-82	prot	59	00	71.08	81.36	0.446	0.445	469	177	60	232		2	1	2	1	0	NODE_2253_length_264_cov_9.0000_k_159_flag_1;NODE_34802_length_264_cov_3.0000_k_159_flag_1	-;+	58-84;3-101,162-212
376446_Egeria_densa	NUC	AT3G02300	Typha_angustifolia-AT3G02300	1-143	prot	143	00	100.00	84.62	0.692	0.692	756	429	0	327		1	1	1	1	1	NODE_37414_length_756_cov_96.0000_k_159_flag_1	-	191-619
376446_Egeria_densa	NUC	AT3G02300	Typha_angustifolia-AT3G02300	1-143	prot	143	01	100.00	76.92	0.538	0.525	615	426	0	189	59,60	1	1	1	1	1	NODE_13335_length_613_cov_77.0000_k_159_flag_1	+	68-491
376446_Egeria_densa	NUC	AT3G02300	Typha_angustifolia-AT3G02300	20-143	prot	124	02	86.71	81.45	0.545	0.473	521	375	3	143		1	1	1	1	0	NODE_34300_length_521_cov_178.0000_k_159_flag_1	-	147-521
376446_Egeria_densa	NUC	AT3G02760	HO079916_CDS-AT3G02760	1-94	prot	94	00	100.00	78.72	0.574	0.574	484	282	0	202		1	1	1	1	1	NODE_26945_length_484_cov_30.0000_k_159_flag_1	-	125-406
376446_Egeria_densa	NUC	AT3G02760	HO079916_CDS-AT3G02760	12-94	prot	83	01	88.30	79.52	0.521	0.460	373	249	0	124		1	1	1	1	0	NODE_20686_length_373_cov_68.0000_k_159_flag_1	+	13-261
376446_Egeria_densa	NUC	AT3G03790	HO084631_CDS-AT3G03790	1-96	prot	96	00	100.00	87.50	0.750	0.750	633	288	0	345		1	1	1	1	1	NODE_10329_length_633_cov_92.0000_k_159_flag_1	-	34-321
376446_Egeria_densa	NUC	AT3G04560	Michelia_maudiae-AT3G04560	1-87	prot	87	00	100.00	93.10	0.862	0.862	594	261	3	330		1	1	1	1	1	NODE_32712_length_594_cov_68.0000_k_159_flag_1	-	193-453
376446_Egeria_densa	NUC	AT3G04560	Michelia_maudiae-AT3G04560	1-87	prot	87	01	100.00	86.21	0.724	0.706	565	264	0	301	209,210	1	1	1	1	1	NODE_23135_length_563_cov_63.0000_k_159_flag_1	-	1-262
376446_Egeria_densa	NUC	AT3G04560	Michelia_maudiae-AT3G04560	2-13;23-87	prot	77	02	88.51	87.01	0.655	0.565	692	231	3	458	173,174	2	1	2	1	0	NODE_43359_length_332_cov_28.0000_k_159_flag_1;NODE_23125_length_378_cov_25.0000_k_159_flag_1	-;-	20-55;185-377
376446_Egeria_densa	NUC	AT3G04560	Michelia_maudiae-AT3G04560	20-79	prot	60	03	68.97	90.00	0.552	0.380	332	180	0	152		1	1	1	1	0	NODE_43359_length_332_cov_28.0000_k_159_flag_1	+	64-243
376446_Egeria_densa	NUC	AT3G04560	Michelia_maudiae-AT3G04560	37-87	prot	51	04	58.62	94.12	0.517	0.303	563	153	3	407		1	1	1	1	0	NODE_23135_length_563_cov_63.0000_k_159_flag_1	+	367-519
376446_Egeria_densa	NUC	AT3G04560	Michelia_maudiae-AT3G04560	52-87	prot	36	05	41.38	88.89	0.322	0.133	316	108	3	205		1	1	1	0	0	NODE_42487_length_316_cov_27.0000_k_159_flag_1	-	208-315
376446_Egeria_densa	NUC	AT3G15290e	Johnsonia_pubescens-AT3G15290e	1-109	prot	109	00	100.00	92.66	0.853	0.853	431	327	0	104		1	1	1	1	1	NODE_10614_length_431_cov_68.0000_k_159_flag_1	-	68-394
376446_Egeria_densa	NUC	AT3G15290e	Johnsonia_pubescens-AT3G15290e	1-109	prot	109	01	100.00	90.83	0.817	0.817	597	327	0	270		1	1	1	1	1	NODE_34294_length_597_cov_22.0000_k_159_flag_1	+	167-493
376446_Egeria_densa	NUC	AT3G15290e	Johnsonia_pubescens-AT3G15290e	1-109	prot	109	02	100.00	81.65	0.633	0.617	402	327	0	75	81	1	1	1	1	1	NODE_584_length_401_cov_16.0000_k_159_flag_1	-	29-354
376446_Egeria_densa	NUC	AT3G15290e	Johnsonia_pubescens-AT3G15290e	10-101	prot	92	03	84.40	78.26	0.477	0.403	296	276	0	20		1	1	1	1	0	NODE_23278_length_296_cov_9.0000_k_159_flag_1	+	15-290
376446_Egeria_densa	NUC	AT3G15290e	Johnsonia_pubescens-AT3G15290e	2-101	prot	100	04	91.74	71.00	0.385	0.354	370	300	0	70		1	1	1	1	1	NODE_5071_length_370_cov_5.0000_k_159_flag_1	-	22-321
376446_Egeria_densa	NUC	AT3G15290e	Johnsonia_pubescens-AT3G15290e	2-93	prot	92	05	84.40	72.83	0.385	0.325	341	276	0	65		1	1	1	1	0	NODE_1540_length_341_cov_20.0000_k_159_flag_1	-	4-279
376446_Egeria_densa	NUC	AT3G15290e	Johnsonia_pubescens-AT3G15290e	2-93	prot	92	06	84.40	70.65	0.349	0.294	287	276	0	11		1	1	1	1	0	NODE_39060_length_287_cov_22.0000_k_159_flag_1	+	11-286
376446_Egeria_densa	NUC	AT3G15290e	Johnsonia_pubescens-AT3G15290e	1-78	prot	78	07	71.56	76.92	0.385	0.276	412	234	0	178		1	1	1	1	0	NODE_35162_length_412_cov_4.0000_k_159_flag_1	+	177-410
376446_Egeria_densa	NUC	AT3G15290e	Johnsonia_pubescens-AT3G15290e	5-65	prot	61	08	55.96	78.69	0.321	0.180	252	183	0	69		1	1	1	1	0	NODE_10762_length_252_cov_10.0000_k_159_flag_1	-	1-183
376446_Egeria_densa	NUC	AT3G15290e	Johnsonia_pubescens-AT3G15290e	12-73	prot	62	09	56.88	75.81	0.294	0.167	1405	186	0	1219		1	1	1	1	0	NODE_2843_length_1405_cov_166.0000_k_159_flag_1	-	611-796
376446_Egeria_densa	NUC	AT3G17810	HO068660_CDS-AT3G17810	1-88	prot	88	00	100.00	89.77	0.795	0.795	443	276	3	164		1	1	1	1	1	NODE_18710_length_443_cov_21.0000_k_159_flag_1	-	60-335
376446_Egeria_densa	NUC	AT3G17810	HO068660_CDS-AT3G17810	7-18,19-27,28-52,63-88	prot	72	01	81.82	77.78	0.455	0.372	309	198	33	78		1	1	1	1	0	NODE_44413_length_309_cov_17.0000_k_159_flag_1	-	270-305,259-267,183-257,75-152
376446_Egeria_densa	NUC	AT3G25660	lcl|HO080775_CDS-AT3G25660	1-104	prot	104	00	100.00	91.35	0.827	0.827	436	312	0	124		1	1	1	1	1	NODE_21419_length_436_cov_415.0000_k_159_flag_1	-	69-380
376446_Egeria_densa	NUC	AT3G25660	lcl|HO080775_CDS-AT3G25660	1-75	prot	75	01	72.12	94.67	0.644	0.465	382	225	0	157		1	1	1	1	0	NODE_22631_length_382_cov_107.0000_k_159_flag_1	-	1-225
376446_Egeria_densa	NUC	AT3G26580	Hibbertia_grossulariifolia-AT3G26580	2-67	prot	66	00	97.06	92.42	0.824	0.824	417	198	0	219		1	1	1	1	1	NODE_18539_length_417_cov_24.0000_k_159_flag_1	+	121-318
376446_Egeria_densa	NUC	AT3G47860	Passiflora_caerulea-AT3G47860	1-91	prot	91	00	100.00	83.52	0.670	0.670	470	276	3	191		1	1	1	1	1	NODE_9252_length_470_cov_33.0000_k_159_flag_1	-	94-369
376446_Egeria_densa	NUC	AT3G47860	Passiflora_caerulea-AT3G47860	1-75	prot	75	01	82.42	86.67	0.604	0.498	401	228	0	173		1	1	1	1	0	NODE_26718_length_401_cov_33.0000_k_159_flag_1	-	18-245
376446_Egeria_densa	NUC	AT3G51050	HO083383_CDS-AT3G51050	30-152	prot	123	00	80.92	81.30	0.507	0.507	420	372	0	48		1	1	1	1	0	NODE_3786_length_420_cov_7.0000_k_159_flag_1	+	9-380
376446_Egeria_densa	NUC	AT3G51050	HO083383_CDS-AT3G51050	29-142	prot	114	01	75.00	78.07	0.421	0.390	537	342	0	195		1	1	1	1	0	NODE_27481_length_537_cov_26.0000_k_159_flag_1	-	196-537
376446_Egeria_densa	NUC	AT3G51050	HO083383_CDS-AT3G51050	69-152	prot	84	02	55.26	82.14	0.355	0.243	303	255	0	48		1	1	1	1	0	NODE_10488_length_303_cov_5.0000_k_159_flag_1	+	6-260
376446_Egeria_densa	NUC	AT3G54670	HO000892_CDS-AT3G54670	1-126	prot	126	00	100.00	78.57	0.571	0.571	550	381	3	166		1	1	1	1	1	NODE_37052_length_550_cov_35.0000_k_159_flag_1	-	96-476
376446_Egeria_densa	NUC	AT4G02485	Roridula_gorgonias-AT4G02485	1-27,28-49,50-100	prot	100	00	100.00	82.00	0.640	0.640	342	273	3	66		1	1	1	1	1	NODE_13594_length_342_cov_34.0000_k_159_flag_1	+	3-83,85-123,126-278
376446_Egeria_densa	NUC	AT4G24090	HO068057_CDS_2-AT4G24090	12-74	prot	63	00	84.00	74.60	0.413	0.413	380	189	0	191		1	1	1	1	0	NODE_40270_length_380_cov_20.0000_k_159_flag_1	-	181-369
376446_Egeria_densa	NUC	AT4G24880	HO077509_CDS-AT4G24880	1-83	prot	83	00	100.00	79.52	0.590	0.576	396	249	0	147	176,177	1	1	1	1	1	NODE_15136_length_394_cov_45.0000_k_159_flag_1	-	22-268
376446_Egeria_densa	NUC	AT4G24880	HO077509_CDS-AT4G24880	1-27	prot	27	01	32.53	92.59	0.277	0.090	929	81	0	848		1	1	1	0	0	NODE_35561_length_929_cov_83.0000_k_159_flag_1	+	84-164
376446_Egeria_densa	NUC	AT4G26980	Persea_borbonia-AT4G26980	50-99	prot	50	00	50.51	72.00	0.222	0.222	266	159	3	104		1	1	1	1	0	NODE_28718_length_266_cov_55.0000_k_159_flag_1	+	2-160
376446_Egeria_densa	NUC	AT4G27600	Eucalyptus_leucoxylon-AT4G27600	28-122	prot	95	00	76.00	83.16	0.504	0.504	314	285	0	29		1	1	1	1	0	NODE_13685_length_314_cov_41.0000_k_159_flag_1	-	15-299
376446_Egeria_densa	NUC	AT4G27600	Eucalyptus_leucoxylon-AT4G27600	6-73	prot	68	01	54.40	80.88	0.336	0.241	325	201	0	124		1	1	1	1	0	NODE_26343_length_325_cov_19.0000_k_159_flag_1	-	73-273
376446_Egeria_densa	NUC	AT4G33030	Acorus_americanus-AT4G33030	1-128	prot	128	00	100.00	94.53	0.891	0.891	745	384	0	361		1	1	1	1	1	NODE_15377_length_745_cov_22.0000_k_159_flag_1	-	113-496
376446_Egeria_densa	NUC	AT4G33030	Acorus_americanus-AT4G33030	46-128	prot	83	01	64.84	87.95	0.492	0.311	252	249	0	3	191,192	1	1	1	1	0	NODE_34078_length_250_cov_3.0000_k_159_flag_1	-	4-250
376446_Egeria_densa	NUC	AT4G33030	Acorus_americanus-AT4G33030	56-125	prot	70	02	54.69	95.71	0.500	0.273	333	207	0	126		1	1	1	1	0	NODE_28643_length_333_cov_23.2701_k_159_flag_1	-	126-332
376446_Egeria_densa	NUC	AT4G35910	evmTUsupercontig_9252-AT4G35910	2-37,51-77	prot	63	00	54.31	73.02	0.250	0.250	500	189	39	272		1	1	1	1	0	NODE_12946_length_500_cov_8.0000_k_159_flag_1	-	187-294,67-147
376446_Egeria_densa	NUC	AT4G36390	Colchicum_autumnale-AT4G36390	1-101;102-110	prot	110	00	97.35	90.91	0.796	0.796	876	330	407	139		2	1	1	1	2	NODE_30998_length_591_cov_166.0000_k_159_flag_1;NODE_39156_length_285_cov_8.0000_k_159_flag_1	-;+	193-495;216-242
376446_Egeria_densa	NUC	AT4G36530	Microstegium_vimineum-AT4G36530	1-87	prot	87	00	100.00	73.56	0.471	0.471	421	240	0	181		1	1	1	1	1	NODE_14319_length_421_cov_6.0000_k_159_flag_1	-	86-325
376446_Egeria_densa	NUC	AT4G36650	Anemone_hupenhensis-AT4G36650	65-186	prot	122	00	65.59	80.33	0.398	0.398	617	375	0	242		1	1	1	1	0	NODE_31727_length_617_cov_17.0000_k_159_flag_1	+	105-479
376446_Egeria_densa	NUC	AT4G36650	Anemone_hupenhensis-AT4G36650	78-186	prot	109	01	58.60	82.57	0.382	0.341	566	336	0	230		1	1	1	1	0	NODE_12674_length_566_cov_11.6044_k_159_flag_1	-	172-507
376446_Egeria_densa	NUC	AT4G37030	Canna_sp-AT4G37030	42-114,134-146	prot	86	00	58.90	72.09	0.260	0.260	519	258	57	204		1	1	1	1	0	NODE_29993_length_519_cov_5.0000_k_159_flag_1	-	284-502,188-226
376446_Egeria_densa	NUC	AT4G37030	Canna_sp-AT4G37030	42-114,134-146	prot	86	01	58.90	70.93	0.247	0.247	444	258	57	129		1	1	1	1	0	NODE_36683_length_444_cov_33.0000_k_159_flag_1	+	112-330,388-426
376446_Egeria_densa	NUC	AT4G38890	Simmondsia_chinensis-AT4G38890	1-62;80-90	prot	73	00	77.66	75.34	0.394	0.393	339	219	0	120		2	1	2	1	0	NODE_27170_length_267_cov_39.0000_k_159_flag_1;NODE_30251_length_252_cov_2.0000_k_159_flag_1	-;-	3-188;42-74
376446_Egeria_densa	NUC	AT5G01160	PO044856-AT5G01160	1-49	prot	49	00	73.13	73.47	0.343	0.343	306	138	0	168		1	1	1	1	0	NODE_31258_length_306_cov_8.0000_k_159_flag_1	-	12-149
376446_Egeria_densa	NUC	AT5G01310	Brocchinia_reducta-AT5G01310	2-98	prot	97	00	98.98	83.51	0.663	0.663	418	291	0	127		1	1	1	1	1	NODE_10666_length_418_cov_45.0000_k_159_flag_1	-	24-314
376446_Egeria_densa	NUC	AT5G01310	Brocchinia_reducta-AT5G01310	2-98	prot	97	01	98.98	78.35	0.561	0.561	516	291	0	225		1	1	1	1	1	NODE_895_length_516_cov_102.0000_k_159_flag_1	-	212-502
376446_Egeria_densa	NUC	AT5G02250	PI003882_CDS-AT5G02250	14-132	prot	119	00	90.15	84.03	0.614	0.614	584	357	0	227		1	1	1	1	1	NODE_29495_length_584_cov_233.0000_k_159_flag_1	+	38-394
376446_Egeria_densa	NUC	AT5G04520	Hemerocallis_sp-AT5G04520	15-80	prot	66	00	82.50	81.82	0.525	0.525	373	198	0	175		1	1	1	1	0	NODE_2798_length_373_cov_58.0000_k_159_flag_1	-	66-263
376446_Egeria_densa	NUC	AT5G06430	Curculigo_sp-AT5G06430	1-66	prot	66	00	100.00	87.88	0.758	0.758	404	198	0	206		1	1	1	1	1	NODE_22078_length_404_cov_30.0000_k_159_flag_1	-	116-313
376446_Egeria_densa	NUC	AT5G06830	Platanus_occidentalis-AT5G06830	56-78	prot	23	00	29.49	91.30	0.244	0.244	246	69	0	177		1	1	1	0	0	NODE_41062_length_246_cov_7.0000_k_159_flag_1	-	28-96
376446_Egeria_densa	NUC	AT5G06830	Platanus_occidentalis-AT5G06830	59-78	prot	20	01	25.64	100.00	0.256	0.223	336	60	0	276		1	1	1	0	0	NODE_27604_length_336_cov_23.0000_k_159_flag_1	-	109-168
376446_Egeria_densa	NUC	AT5G08060	Lium_teuifolium-AT5G08060	1-10;14-130	prot	127	00	97.69	73.23	0.454	0.453	714	387	3	324		2	1	1	1	1	NODE_13705_length_573_cov_7.0000_k_159_flag_1;NODE_9051_length_679_cov_26.0000_k_159_flag_1	-;+	285-320;255-605
376446_Egeria_densa	NUC	AT5G08720	Corydalis_listowiaa-AT5G08720	1-5;6-88	prot	88	00	100.00	92.05	0.841	0.840	823	264	461	98		2	1	1	1	1	NODE_18284_length_470_cov_12.0000_k_159_flag_1;NODE_24416_length_353_cov_114.0000_k_159_flag_1	-;+	388-403;75-322
376446_Egeria_densa	NUC	AT5G10460	HO065503_CDS-AT5G10460	1-72	prot	72	00	100.00	86.11	0.722	0.722	429	216	0	213		1	1	1	1	1	NODE_34453_length_429_cov_42.0000_k_159_flag_1	-	149-364
376446_Egeria_densa	NUC	AT5G10920	HO076352_CDS-AT5G10920	1-97;98-137;140-152	prot	150	00	98.68	90.00	0.789	0.788	1048	450	323	275		3	1	2	1	2	NODE_14367_length_604_cov_50.0000_k_159_flag_1;NODE_346_length_407_cov_13.0000_k_159_flag_1;NODE_36413_length_252_cov_3.0000_k_159_flag_1	-;-;-	175-465;139-258;137-175
376446_Egeria_densa	NUC	AT5G10920	HO076352_CDS-AT5G10920	1-97;98-119	prot	119	01	78.29	90.76	0.638	0.506	963	357	243	363		2	1	2	1	0	NODE_38092_length_556_cov_77.0000_k_159_flag_1;NODE_346_length_407_cov_13.0000_k_159_flag_1	+;+	115-405;93-158
376446_Egeria_densa	NUC	AT5G10920	HO076352_CDS-AT5G10920	46-97,98-152	prot	107	02	70.39	88.79	0.546	0.390	606	318	199	89		1	1	1	1	0	NODE_6085_length_606_cov_24.0000_k_159_flag_1	+	14-166,366-530
376446_Egeria_densa	NUC	AT5G10920	HO076352_CDS-AT5G10920	13-97	prot	85	03	55.92	92.94	0.480	0.272	348	255	0	93		1	1	1	1	0	NODE_28653_length_348_cov_76.0000_k_159_flag_1	-	92-346
376446_Egeria_densa	NUC	AT5G10920	HO076352_CDS-AT5G10920	50-107	prot	58	04	38.16	77.59	0.211	0.081	346	174	0	172		1	1	1	0	0	NODE_1404_length_346_cov_5.0000_k_159_flag_1	+	71-244
376446_Egeria_densa	NUC	AT5G11980	Triglochin_maritimum-AT5G11980	1-99	prot	99	00	100.00	91.92	0.838	0.838	545	297	0	248		1	1	1	1	1	NODE_6256_length_545_cov_116.0000_k_159_flag_1	-	96-392
376446_Egeria_densa	NUC	AT5G11980	Triglochin_maritimum-AT5G11980	1-95	prot	95	01	95.96	90.53	0.778	0.746	442	285	0	157		1	1	1	1	1	NODE_10195_length_442_cov_127.0000_k_159_flag_1	+	151-435
376446_Egeria_densa	NUC	AT5G11980	Triglochin_maritimum-AT5G11980	1-82	prot	82	02	82.83	92.68	0.707	0.586	440	246	0	194		1	1	1	1	0	NODE_6420_length_440_cov_82.0000_k_159_flag_1	-	9-254
376446_Egeria_densa	NUC	AT5G13390	Sassafras_albidum-AT5G13390	1-12;22-191	prot	182	00	95.29	78.02	0.534	0.533	689	543	0	146		2	1	1	1	2	NODE_1543_length_255_cov_2.0000_k_159_flag_1;NODE_26377_length_548_cov_14.0000_k_159_flag_1	-;-	113-148;40-546
376446_Egeria_densa	NUC	AT5G13390	Sassafras_albidum-AT5G13390	22-147;180-189	prot	136	01	71.20	80.15	0.429	0.320	1003	408	0	595		2	1	1	1	0	NODE_15219_length_392_cov_19.0000_k_159_flag_1;NODE_1099_length_650_cov_16.0000_k_159_flag_1	-;+	2-379;39-68
376446_Egeria_densa	NUC	AT5G13520	HO065233_CDS-AT5G13520	14-109	prot	96	00	88.07	82.29	0.569	0.569	598	288	0	310		1	1	1	1	0	NODE_20750_length_598_cov_46.0000_k_159_flag_1	+	2-289
376446_Egeria_densa	NUC	AT5G13520	HO065233_CDS-AT5G13520	12-102	prot	91	01	83.49	82.42	0.541	0.513	282	273	0	9		1	1	1	1	0	NODE_36519_length_282_cov_45.0000_k_159_flag_1	-	9-281
376446_Egeria_densa	NUC	AT5G14260	Annona_muricata-AT5G14260	1-67	prot	67	00	98.53	95.52	0.897	0.897	303	201	0	102		1	1	1	1	1	NODE_7352_length_303_cov_196.0000_k_159_flag_1	+	54-254
376446_Egeria_densa	NUC	AT5G14260	Annona_muricata-AT5G14260	1-61	prot	61	01	89.71	93.44	0.779	0.710	284	183	0	101		1	1	1	1	0	NODE_15161_length_284_cov_57.0000_k_159_flag_1	+	100-282
376446_Egeria_densa	NUC	AT5G16210	HO084042_CDS-AT5G16210	1-75	prot	75	00	100.00	73.33	0.467	0.467	358	228	3	127		1	1	1	1	1	NODE_36594_length_358_cov_27.0000_k_159_flag_1	-	27-254
376446_Egeria_densa	NUC	AT5G16210	HO084042_CDS-AT5G16210	1-75	prot	75	01	100.00	72.00	0.440	0.440	354	225	0	129		1	1	1	1	1	NODE_16012_length_354_cov_67.0000_k_159_flag_1	-	29-253
376446_Egeria_densa	NUC	AT5G39410	Krameria_lanceolata-AT5G39410	2-107	prot	106	00	98.15	80.19	0.593	0.593	373	318	0	55		1	1	1	1	1	NODE_35423_length_373_cov_164.0000_k_159_flag_1	-	40-357
376446_Egeria_densa	NUC	AT5G56740	Borya_sphaerocephala-AT5G56740	7-75	prot	69	00	69.70	75.36	0.354	0.354	273	207	0	66		1	1	1	1	0	NODE_6388_length_273_cov_27.0000_k_159_flag_1	+	5-211
376446_Egeria_densa	NUC	AT5G58760	ZM248905_CDS-AT5G58760	15-85	prot	71	00	83.53	78.87	0.482	0.482	421	213	0	208		1	1	1	1	0	NODE_28416_length_421_cov_15.0000_k_159_flag_1	+	6-218
376446_Egeria_densa	NUC	AT5G58760	ZM248905_CDS-AT5G58760	67-85	prot	19	01	22.35	94.74	0.200	0.054	421	57	0	364		1	1	1	0	0	NODE_28416_length_421_cov_15.0000_k_159_flag_1	-	364-420
376446_Egeria_densa	NUC	AT5G64150	Triglochin_maritimum-AT5G64150	1-82	prot	82	00	100.00	80.49	0.610	0.595	386	246	0	140	108	1	1	1	1	1	NODE_8157_length_385_cov_43.0000_k_159_flag_1	+	124-368
376446_Egeria_densa	NUC	AT5G65860	Xeronema_callistemon-AT5G65860	1-102	prot	102	00	100.00	93.14	0.863	0.863	477	291	0	186		1	1	1	1	1	NODE_2942_length_477_cov_20.0000_k_159_flag_1	+	70-360
376446_Egeria_densa	NUC	AT5G65860	Xeronema_callistemon-AT5G65860	1-69;85-102	prot	87	01	85.29	90.80	0.696	0.593	829	246	0	583		2	1	2	1	0	NODE_39748_length_501_cov_6.0000_k_159_flag_1;NODE_2942_length_477_cov_20.0000_k_159_flag_1	-;-	145-336;419-472
376446_Egeria_densa	NUC	AT5G65860	Xeronema_callistemon-AT5G65860	33-82	prot	50	02	49.02	86.00	0.353	0.173	501	150	0	351		1	1	1	0	0	NODE_39748_length_501_cov_6.0000_k_159_flag_1	+	1-150
376446_Egeria_densa	NUC	AT5G65860	Xeronema_callistemon-AT5G65860	1-35	prot	35	03	34.31	97.14	0.324	0.111	501	90	0	411		1	1	1	0	0	NODE_39748_length_501_cov_6.0000_k_159_flag_1	+	410-499
376446_Egeria_densa	NUC	AT5G67530	Hakea_prostrata-AT5G67530	1-96	prot	96	00	100.00	94.79	0.896	0.896	665	288	0	377		1	1	1	1	1	NODE_30168_length_665_cov_57.0000_k_159_flag_1	-	160-447
376446_Egeria_densa	NUC	AT5G67530	Hakea_prostrata-AT5G67530	1-64	prot	64	01	66.67	96.88	0.625	0.417	355	192	0	163		1	1	1	1	0	NODE_12050_length_355_cov_127.0000_k_159_flag_1	-	3-194
376449_Halophila_australis	NUC	AT1G49540	Stylidium_adnatum-AT1G49540	20-71	prot	52	00	73.24	82.69	0.479	0.479	235	156	0	79		1	1	1	1	0	NODE_6155_length_235_cov_32.0000_k_143_flag_1	+	21-176
376449_Halophila_australis	NUC	AT1G57770	HO070439_CDS-AT1G57770	12-97	prot	86	00	82.69	96.51	0.769	0.769	260	258	0	2		1	1	1	1	0	NODE_4446_length_260_cov_76.0000_k_143_flag_1	+	1-258
376449_Halophila_australis	NUC	AT1G65030	Galium_boreale-AT1G65030	3-54;55-62	prot	60	00	90.91	81.67	0.576	0.575	672	132	281	259		2	1	2	1	2	NODE_6119_length_374_cov_1.0000_k_143_flag_1;NODE_1288_length_298_cov_5.0000_k_143_flag_1	+;+	214-321;229-252
376449_Halophila_australis	NUC	AT2G31890	HO075046_CDS_extraction-AT2G31890	82-142	prot	61	00	42.96	98.36	0.415	0.415	293	183	0	110		1	1	1	0	0	NODE_2174_length_293_cov_66.0000_k_143_flag_1	-	109-291
376449_Halophila_australis	NUC	AT2G31955	HO072087_CDS-AT2G31955	8-90	prot	83	00	69.75	98.80	0.681	0.681	251	249	0	2		1	1	1	1	0	NODE_9878_length_251_cov_51.0000_k_143_flag_1	+	3-251
376449_Halophila_australis	NUC	AT2G38270	Spipo23G0036500-AT2G38270	1-100	prot	100	00	95.24	90.00	0.762	0.762	324	300	0	24		1	1	1	1	1	NODE_113_length_324_cov_15.0000_k_143_flag_1	-	8-307
376449_Halophila_australis	NUC	AT2G40760	Ascarina_rubricaulis-AT2G40760	19-95	prot	77	00	73.33	85.71	0.524	0.524	234	231	0	3		1	1	1	1	0	NODE_11862_length_234_cov_73.0000_k_143_flag_1	-	2-232
376449_Halophila_australis	NUC	AT2G40760	Ascarina_rubricaulis-AT2G40760	1-39	prot	39	01	37.14	76.92	0.200	0.101	290	117	0	173		1	1	1	0	0	NODE_6919_length_290_cov_7.0000_k_143_flag_1	-	33-149
376449_Halophila_australis	NUC	AT2G44760	HO074824_CDS-AT2G44760	75-141	prot	67	00	47.52	97.01	0.447	0.447	255	201	0	54		1	1	1	0	0	NODE_9124_length_255_cov_313.0000_k_143_flag_1	-	19-219
376449_Halophila_australis	NUC	AT3G15290e	Galphimia_gracilis-AT3G15290e	1-59;83-103	prot	80	00	72.73	81.25	0.455	0.454	375	240	0	135		2	1	2	1	0	NODE_1304_length_306_cov_42.0000_k_143_flag_1;NODE_6973_length_245_cov_3.0000_k_143_flag_1	-;-	2-178;8-70
376449_Halophila_australis	NUC	AT4G24090	HO068057_CDS_2-AT4G24090	16-69	prot	54	00	72.00	96.30	0.667	0.667	238	162	0	76		1	1	1	1	0	NODE_2026_length_238_cov_49.0000_k_143_flag_1	-	76-237
376449_Halophila_australis	NUC	AT5G06430	Talbotia_elegans-AT5G06430	8-65	prot	58	00	89.23	81.03	0.554	0.554	234	174	0	60		1	1	1	1	0	NODE_8353_length_234_cov_8.0000_k_143_flag_1	+	5-178
376449_Halophila_australis	NUC	AT5G08060	Peumus_boldus-AT5G08060	5-64	prot	60	00	75.95	71.67	0.329	0.329	233	180	0	53		1	1	1	1	0	NODE_4706_length_233_cov_5.0000_k_143_flag_1	+	52-231
376449_Halophila_australis	NUC	AT5G10460	Gentiana_acaulis-AT5G10460	1-46	prot	46	00	63.89	80.43	0.389	0.389	268	138	0	130		1	1	1	1	0	NODE_7653_length_268_cov_48.0000_k_143_flag_1	-	6-143
376449_Halophila_australis	NUC	AT5G67530	Dioscorea_villosa-AT5G67530	1-51	prot	51	00	65.38	94.12	0.577	0.577	269	153	0	116		1	1	1	1	0	NODE_7032_length_269_cov_30.0000_k_143_flag_1	-	1-153
376450_Halophila_capricorni	NUC	AT1G04870	Myristica_fragrans-AT1G04870	1-39	prot	39	00	61.90	89.74	0.492	0.492	275	117	0	158		1	1	1	1	0	NODE_25250_length_275_cov_2.0000_k_143_flag_1	+	86-202
376450_Halophila_capricorni	NUC	AT1G05055	HO079098_CDS-AT1G05055	1-46;47-122	prot	122	00	100.00	99.18	0.984	0.983	715	366	0	349		2	1	2	1	2	NODE_17911_length_313_cov_16.0000_k_143_flag_1;NODE_7771_length_526_cov_206.0000_k_143_flag_1	+;-	172-309;179-406
376450_Halophila_capricorni	NUC	AT1G05055	HO079098_CDS-AT1G05055	7-43	prot	37	01	30.33	97.30	0.287	0.087	313	111	0	202		1	1	1	0	0	NODE_17911_length_313_cov_16.0000_k_143_flag_1	-	3-113
376450_Halophila_capricorni	NUC	AT1G07970	HO053939_CDS-AT1G07970	1-124	prot	124	00	100.00	95.16	0.903	0.903	509	372	0	137		1	1	1	1	1	NODE_30993_length_509_cov_58.0000_k_143_flag_1	+	49-420
376450_Halophila_capricorni	NUC	AT1G12370	CS012175_CDS-AT1G12370	1-67	prot	67	00	100.00	89.55	0.791	0.791	258	204	3	51		1	1	1	1	1	NODE_22963_length_258_cov_7.0000_k_143_flag_1	-	27-230
376450_Halophila_capricorni	NUC	AT1G12370	CS012175_CDS-AT1G12370	1-32	prot	32	01	47.76	78.12	0.269	0.128	339	96	0	243		1	1	1	0	0	NODE_24572_length_339_cov_21.0000_k_143_flag_1	+	117-212
376450_Halophila_capricorni	NUC	AT1G15390	Canella_winterana-AT1G15390	6-20;28-76	prot	64	00	84.21	78.12	0.474	0.473	527	192	0	335		2	1	2	1	0	NODE_2657_length_264_cov_2.0000_k_143_flag_1;NODE_30770_length_467_cov_28.0000_k_143_flag_1	-;-	26-70;142-288
376450_Halophila_capricorni	NUC	AT1G15390	Canella_winterana-AT1G15390	34-68	prot	35	01	46.05	82.86	0.303	0.166	467	105	0	362		1	1	1	0	0	NODE_30770_length_467_cov_28.0000_k_143_flag_1	-	363-467
376450_Halophila_capricorni	NUC	AT1G21370	Lagerstroemia_indica-AT1G21370	2-98	prot	97	00	98.98	89.69	0.786	0.786	695	291	0	404		1	1	1	1	1	NODE_1545_length_695_cov_133.0000_k_143_flag_1	-	272-562
376450_Halophila_capricorni	NUC	AT1G21370	Lagerstroemia_indica-AT1G21370	2-70;80-98	prot	88	01	89.80	85.23	0.633	0.573	857	264	0	593		2	1	2	1	0	NODE_14912_length_238_cov_8.0000_k_143_flag_1;NODE_1545_length_695_cov_133.0000_k_143_flag_1	+;+	30-236;75-131
376450_Halophila_capricorni	NUC	AT1G21370	Lagerstroemia_indica-AT1G21370	50-80	prot	31	02	31.63	90.32	0.255	0.082	695	93	0	602		1	1	1	0	0	NODE_1545_length_695_cov_133.0000_k_143_flag_1	-	1-93
376450_Halophila_capricorni	NUC	AT1G43580	Cyanella_orchidofromis-AT1G43580	4-9;10-131	prot	128	00	97.71	81.25	0.611	0.610	682	384	0	298		2	1	1	1	1	NODE_14585_length_284_cov_1.7730_k_143_flag_1;NODE_14497_length_538_cov_167.0000_k_143_flag_1	-;-	141-159;174-538
376450_Halophila_capricorni	NUC	AT1G43580	Cyanella_orchidofromis-AT1G43580	4-52	prot	49	01	37.40	81.63	0.237	0.091	284	147	0	137		1	1	1	0	0	NODE_14585_length_284_cov_1.7730_k_143_flag_1	+	136-282
376450_Halophila_capricorni	NUC	AT1G49380	HO081880_CDS-AT1G49380	1-91	prot	91	00	100.00	98.90	0.978	0.978	523	273	0	250		1	1	1	1	1	NODE_11408_length_523_cov_59.0000_k_143_flag_1	+	97-369
376450_Halophila_capricorni	NUC	AT1G49540	Houttuynia_cordata-AT1G49540	38-107	prot	70	00	64.22	74.29	0.312	0.312	281	204	0	77		1	1	1	1	0	NODE_28625_length_281_cov_21.0000_k_143_flag_1	+	2-205
376450_Halophila_capricorni	NUC	AT1G49540	Houttuynia_cordata-AT1G49540	20-57	prot	38	01	34.86	84.21	0.239	0.129	254	108	0	146		1	1	1	0	0	NODE_29687_length_254_cov_24.0000_k_143_flag_1	-	61-168
376450_Halophila_capricorni	NUC	AT1G56345	Alangium_chinense-AT1G56345	32-64;65-73	prot	42	00	57.53	83.33	0.384	0.383	685	129	394	162		2	1	2	2	0	NODE_17280_length_397_cov_18.0000_k_143_flag_1;NODE_15253_length_288_cov_6.0000_k_143_flag_1	+;+	1-99;94-123
376450_Halophila_capricorni	NUC	AT1G57770	HO070439_CDS-AT1G57770	1-104	prot	104	00	100.00	96.15	0.923	0.923	622	312	3	307		1	1	1	1	1	NODE_3721_length_622_cov_132.0000_k_143_flag_1	+	128-439
376450_Halophila_capricorni	NUC	AT1G65030	Lonicera_japonica-AT1G65030	2-9,10-43,44-55,56-61;62-69	prot	68	00	93.15	85.29	0.658	0.657	852	129	450	273		2	1	2	1	2	NODE_2140_length_543_cov_4.0000_k_143_flag_1;NODE_30761_length_315_cov_1.0000_k_143_flag_1	+;+	103-126,129-152,155-193,520-537;121-144
376450_Halophila_capricorni	NUC	AT1G65030	Lonicera_japonica-AT1G65030	1-50,51-61	prot	61	01	83.56	91.80	0.699	0.627	384	81	29	274		1	1	1	1	0	NODE_29317_length_384_cov_3.0000_k_143_flag_1	-	192-238,129-162
376450_Halophila_capricorni	NUC	AT1G65030	Lonicera_japonica-AT1G65030	2-12,13-42,43-56,57-62	prot	61	02	83.56	80.33	0.507	0.455	471	126	327	18		1	1	1	1	0	NODE_29333_length_471_cov_4.0000_k_143_flag_1	+	16-47,108-141,143-184,451-468
376450_Halophila_capricorni	NUC	AT1G65030	Lonicera_japonica-AT1G65030	16-46,47-51,52-64;65-69	prot	54	03	73.97	85.19	0.521	0.413	1155	126	777	252		2	1	1	1	0	NODE_2919_length_859_cov_30.0000_k_143_flag_1;NODE_19214_length_296_cov_7.0000_k_143_flag_1	+;-	229-284,364-379,434-472;25-39
376450_Halophila_capricorni	NUC	AT1G65030	Lonicera_japonica-AT1G65030	46-52,53-69	prot	24	04	32.88	87.50	0.247	0.085	390	69	34	287	44,45	1	1	1	0	0	NODE_21053_length_388_cov_2.0000_k_143_flag_1	-	318-337,237-283
376450_Halophila_capricorni	NUC	AT1G65030	Lonicera_japonica-AT1G65030	45-68	prot	24	05	32.88	83.33	0.219	0.074	399	87	0	312	39,60	1	1	1	0	0	NODE_17280_length_397_cov_18.0000_k_143_flag_1	-	105-189
376450_Halophila_capricorni	NUC	AT1G75350	Maianthemum_canadense-AT1G75350	1-43;62-72	prot	54	00	72.00	75.93	0.373	0.373	608	162	0	446		2	1	2	1	0	NODE_32866_length_337_cov_29.0000_k_143_flag_1;NODE_13489_length_473_cov_5.0000_k_143_flag_1	-;-	85-213;323-355
376450_Halophila_capricorni	NUC	AT1G77930	HO068128_CDS-AT1G77930	1-60	prot	60	00	100.00	98.33	0.967	0.967	556	180	0	376		1	1	1	1	1	NODE_27484_length_556_cov_64.0000_k_143_flag_1	-	140-319
376450_Halophila_capricorni	NUC	AT2G02590	HO124515_CDS-AT2G02590	1-66	prot	66	00	100.00	95.45	0.909	0.909	556	198	0	358		1	1	1	1	1	NODE_29329_length_556_cov_78.0000_k_143_flag_1	-	259-456
376450_Halophila_capricorni	NUC	AT2G19870	Myristica_fragrans-AT2G19870	6-139	prot	134	00	96.40	76.12	0.504	0.504	778	414	0	364		1	1	1	1	1	NODE_31548_length_778_cov_70.0000_k_143_flag_1	+	144-557
376450_Halophila_capricorni	NUC	AT2G20330	HO060902_CDS-AT2G20330	1-100	prot	100	00	100.00	98.00	0.960	0.960	569	300	0	269		1	1	1	1	1	NODE_19400_length_569_cov_107.0000_k_143_flag_1	+	224-523
376450_Halophila_capricorni	NUC	AT2G20790	HO053527_CDS-AT2G20790	1-139	prot	139	00	100.00	99.28	0.986	0.986	647	417	0	230		1	1	1	1	1	NODE_11306_length_647_cov_47.0000_k_143_flag_1	-	186-602
376450_Halophila_capricorni	NUC	AT2G22650	Colchicum_autumnale-AT2G22650	3-37,49-67	prot	54	00	79.41	72.22	0.353	0.353	367	162	33	172		1	1	1	1	0	NODE_3389_length_367_cov_44.0000_k_143_flag_1	+	30-134,168-224
376450_Halophila_capricorni	NUC	AT2G26680	HO048564_CDS-AT2G26680	1-100	prot	100	00	100.00	97.00	0.940	0.940	618	300	0	318		1	1	1	1	1	NODE_12750_length_618_cov_68.0000_k_143_flag_1	-	145-444
376450_Halophila_capricorni	NUC	AT2G26680	HO048564_CDS-AT2G26680	9-49	prot	41	01	41.00	97.56	0.390	0.160	618	123	0	495		1	1	1	0	0	NODE_12750_length_618_cov_68.0000_k_143_flag_1	+	494-616
376450_Halophila_capricorni	NUC	AT2G28605	HO072151_CDS-AT2G28605	1-70;71-80	prot	80	00	100.00	95.00	0.900	0.899	749	240	98	411		2	1	2	1	2	NODE_21183_length_519_cov_148.0000_k_143_flag_1;NODE_22298_length_252_cov_2.0000_k_143_flag_1	-;-	99-307;200-230
376450_Halophila_capricorni	NUC	AT2G28605	HO072151_CDS-AT2G28605	1-20;65-80	prot	36	01	45.00	97.22	0.425	0.191	768	108	0	660		2	1	2	0	0	NODE_21183_length_519_cov_148.0000_k_143_flag_1;NODE_22298_length_252_cov_2.0000_k_143_flag_1	+;+	459-518;3-50
376450_Halophila_capricorni	NUC	AT2G30100	HO074015_CDS-AT2G30100	1-139	prot	139	00	100.00	97.84	0.957	0.957	660	417	0	243		1	1	1	1	1	NODE_15343_length_660_cov_198.0000_k_143_flag_1	-	132-548
376450_Halophila_capricorni	NUC	AT2G31890	HO075046_CDS_extraction-AT2G31890	18-142	prot	125	00	88.03	96.80	0.824	0.824	508	375	0	133		1	1	1	1	0	NODE_22438_length_508_cov_114.0000_k_143_flag_1	-	32-406
376450_Halophila_capricorni	NUC	AT2G31890	HO075046_CDS_extraction-AT2G31890	30-62	prot	33	01	23.24	93.94	0.204	0.054	508	99	0	409		1	1	1	0	0	NODE_22438_length_508_cov_114.0000_k_143_flag_1	+	397-495
376450_Halophila_capricorni	NUC	AT2G31955	HO072087_CDS-AT2G31955	1-119	prot	119	00	100.00	99.16	0.983	0.983	617	357	0	260		1	1	1	1	1	NODE_31391_length_617_cov_107.0000_k_143_flag_1	+	127-483
376450_Halophila_capricorni	NUC	AT2G33450	HO064542_CDS-AT2G33450	1-76	prot	76	00	100.00	97.37	0.947	0.947	616	228	0	388		1	1	1	1	1	NODE_31237_length_616_cov_138.0000_k_143_flag_1	-	251-478
376450_Halophila_capricorni	NUC	AT2G33450	HO064542_CDS-AT2G33450	31-73	prot	43	01	56.58	95.35	0.513	0.290	695	129	0	566		1	1	1	1	0	NODE_5464_length_695_cov_179.0000_k_143_flag_1	+	117-245
376450_Halophila_capricorni	NUC	AT2G33450	HO064542_CDS-AT2G33450	39-71	prot	33	02	43.42	81.82	0.276	0.120	695	99	0	596		1	1	1	0	0	NODE_5464_length_695_cov_179.0000_k_143_flag_1	-	22-120
376450_Halophila_capricorni	NUC	AT2G33450	HO064542_CDS-AT2G33450	51-76	prot	26	03	34.21	88.46	0.263	0.090	616	78	0	538		1	1	1	0	0	NODE_31237_length_616_cov_138.0000_k_143_flag_1	+	88-165
376450_Halophila_capricorni	NUC	AT2G33450	HO064542_CDS-AT2G33450	51-76	prot	26	04	34.21	88.46	0.263	0.090	233	78	0	155		1	1	1	0	0	NODE_9149_length_233_cov_1.0000_k_143_flag_1	-	152-229
376450_Halophila_capricorni	NUC	AT2G33450	HO064542_CDS-AT2G33450	51-76	prot	26	05	34.21	84.62	0.237	0.081	415	78	0	337		1	1	1	0	0	NODE_32090_length_415_cov_17.0000_k_143_flag_1	-	191-268
376450_Halophila_capricorni	NUC	AT2G33450	HO064542_CDS-AT2G33450	51-76	prot	26	06	34.21	84.62	0.237	0.081	695	78	0	617		1	1	1	0	0	NODE_5464_length_695_cov_179.0000_k_143_flag_1	-	340-417
376450_Halophila_capricorni	NUC	AT2G33610	PO041248-AT2G33610	5-141	prot	137	00	97.16	70.80	0.404	0.404	486	414	3	69		1	1	1	1	1	NODE_8510_length_486_cov_61.0000_k_143_flag_1	-	37-450
376450_Halophila_capricorni	NUC	AT2G34050	HO072229_CDS-AT2G34050	1-98	prot	98	00	100.00	94.90	0.898	0.898	481	294	0	187		1	1	1	1	1	NODE_13081_length_481_cov_55.0000_k_143_flag_1	+	117-410
376450_Halophila_capricorni	NUC	AT2G34460	HO074394_CDS-AT2G34460	1-91	prot	91	00	100.00	97.80	0.956	0.956	635	273	0	362		1	1	1	1	1	NODE_7004_length_635_cov_156.0000_k_143_flag_1	-	134-406
376450_Halophila_capricorni	NUC	AT2G34460	HO074394_CDS-AT2G34460	4-22	prot	19	01	20.88	100.00	0.209	0.044	635	57	0	578		1	1	1	0	0	NODE_7004_length_635_cov_156.0000_k_143_flag_1	+	579-635
376450_Halophila_capricorni	NUC	AT2G34640	HO054947_CDS-AT2G34640	1-86	prot	86	00	100.00	96.51	0.930	0.930	521	258	0	263		1	1	1	1	1	NODE_33357_length_521_cov_117.0000_k_143_flag_1	-	146-403
376450_Halophila_capricorni	NUC	AT2G34980	AT2G34980-AT2G34980	11-71	prot	61	00	51.26	73.77	0.244	0.244	440	183	0	257		1	1	1	1	0	NODE_27273_length_440_cov_10.0000_k_143_flag_1	+	171-353
376450_Halophila_capricorni	NUC	AT2G37560	Linum_usitatissimum-AT2G37560	53-92	prot	40	00	41.24	80.00	0.247	0.247	348	120	0	228		1	1	1	0	0	NODE_25938_length_348_cov_2.8439_k_143_flag_1	-	119-238
376450_Halophila_capricorni	NUC	AT2G38020	HO002114_CDS-AT2G38020	1-9;10-97	prot	97	00	100.00	97.94	0.959	0.958	564	291	0	273		2	1	1	1	1	NODE_25188_length_327_cov_107.0000_k_143_flag_1;NODE_3409_length_343_cov_110.0000_k_143_flag_1	-;+	107-133;1-264
376450_Halophila_capricorni	NUC	AT2G38020	HO002114_CDS-AT2G38020	12-45	prot	34	01	35.05	100.00	0.351	0.123	327	102	0	225		1	1	1	0	0	NODE_25188_length_327_cov_107.0000_k_143_flag_1	+	226-327
376450_Halophila_capricorni	NUC	AT2G38270	HO075998_CDS-AT2G38270	1-152	prot	152	00	100.00	96.05	0.921	0.921	780	456	0	324		1	1	1	1	1	NODE_10284_length_780_cov_107.0000_k_143_flag_1	+	97-552
376450_Halophila_capricorni	NUC	AT2G40570	DCAR_012039-AT2G40570	1-87	prot	87	00	100.00	83.91	0.678	0.678	650	264	0	386		1	1	1	1	1	NODE_360_length_650_cov_163.0000_k_143_flag_1	+	173-436
376450_Halophila_capricorni	NUC	AT2G40760	HO076135_CDS-AT2G40760	1-104	prot	104	00	100.00	100.00	1.000	1.000	683	312	0	371		1	1	1	1	1	NODE_32886_length_683_cov_135.0000_k_143_flag_1	+	182-493
376450_Halophila_capricorni	NUC	AT2G44660	Deutzia_scabra-AT2G44660	1-64,65-90,91-103	prot	103	00	84.43	79.61	0.500	0.500	619	279	3	337		1	1	1	1	0	NODE_1824_length_619_cov_151.0000_k_143_flag_1	-	261-464,224-259,183-221
376450_Halophila_capricorni	NUC	AT2G44760	HO074824_CDS-AT2G44760	1-141	prot	141	00	100.00	95.04	0.901	0.901	673	423	0	250		1	1	1	1	1	NODE_22547_length_673_cov_180.0000_k_143_flag_1	-	195-617
376450_Halophila_capricorni	NUC	AT2G46890	Orchidantha_maxillaroides-AT2G46890	1-88	prot	88	00	100.00	81.82	0.636	0.636	628	264	0	364		1	1	1	1	1	NODE_9760_length_628_cov_322.0000_k_143_flag_1	-	255-518
376450_Halophila_capricorni	NUC	AT3G01660	HO073343_CDS-AT3G01660	1-76	prot	76	00	100.00	96.05	0.921	0.921	406	228	0	178		1	1	1	1	1	NODE_2479_length_406_cov_16.0000_k_143_flag_1	-	161-388
376450_Halophila_capricorni	NUC	AT3G02300	PO033585-AT3G02300	1-143	prot	143	00	100.00	81.82	0.636	0.636	726	429	0	297		1	1	1	1	1	NODE_24800_length_726_cov_141.0000_k_143_flag_1	-	153-581
376450_Halophila_capricorni	NUC	AT3G02760	HO079916_CDS-AT3G02760	1-94	prot	94	00	100.00	96.81	0.936	0.936	431	282	0	149		1	1	1	1	1	NODE_718_length_431_cov_138.0000_k_143_flag_1	-	124-405
376450_Halophila_capricorni	NUC	AT3G03790	HO084631_CDS-AT3G03790	1-96	prot	96	00	100.00	98.96	0.979	0.979	655	288	0	367		1	1	1	1	1	NODE_32128_length_655_cov_89.0000_k_143_flag_1	-	167-454
376450_Halophila_capricorni	NUC	AT3G04560	HO080187_CDS-AT3G04560	1-86	prot	86	00	100.00	95.35	0.907	0.907	524	258	0	266		1	1	1	1	1	NODE_21262_length_524_cov_145.0000_k_143_flag_1	-	155-412
376450_Halophila_capricorni	NUC	AT3G04560	HO080187_CDS-AT3G04560	14-41;74-82	prot	37	01	43.02	89.19	0.337	0.145	635	111	0	524		2	1	2	0	0	NODE_11027_length_495_cov_49.0000_k_143_flag_1;NODE_23194_length_644_cov_2.0000_k_143_flag_1	-;+	252-335;254-280
376450_Halophila_capricorni	NUC	AT3G15290e	lcl|HO069159_CDS-AT3G15290e	1-106	prot	106	00	100.00	100.00	1.000	1.000	455	318	0	137		1	1	1	1	1	NODE_13347_length_455_cov_130.0000_k_143_flag_1	-	46-363
376450_Halophila_capricorni	NUC	AT3G15290e	lcl|HO069159_CDS-AT3G15290e	2-93	prot	92	01	86.79	72.83	0.396	0.344	299	276	0	23		1	1	1	1	0	NODE_13896_length_299_cov_4.0000_k_143_flag_1	-	2-277
376450_Halophila_capricorni	NUC	AT3G15290e	lcl|HO069159_CDS-AT3G15290e	41-99	prot	59	02	55.66	74.58	0.274	0.152	235	177	0	58		1	1	1	1	0	NODE_29511_length_235_cov_8.0000_k_143_flag_1	+	6-182
376450_Halophila_capricorni	NUC	AT3G17810	HO068660_CDS-AT3G17810	1-88	prot	88	00	100.00	97.73	0.955	0.955	616	264	0	352		1	1	1	1	1	NODE_5587_length_616_cov_135.0000_k_143_flag_1	-	247-510
376450_Halophila_capricorni	NUC	AT3G25660	lcl|HO080775_CDS-AT3G25660	1-104	prot	104	00	100.00	100.00	1.000	1.000	599	312	0	287		1	1	1	1	1	NODE_22071_length_599_cov_257.0000_k_143_flag_1	-	153-464
376450_Halophila_capricorni	NUC	AT3G26580	HO074588_CDS-AT3G26580	1-68	prot	68	00	100.00	100.00	1.000	1.000	477	204	0	273		1	1	1	1	1	NODE_7757_length_477_cov_32.0000_k_143_flag_1	-	218-421
376450_Halophila_capricorni	NUC	AT3G47860	HO080525_CDS-AT3G47860	1-92	prot	92	00	100.00	96.74	0.935	0.935	688	276	3	409		1	1	1	1	1	NODE_10720_length_688_cov_67.0000_k_143_flag_1	-	353-628
376450_Halophila_capricorni	NUC	AT3G47860	HO080525_CDS-AT3G47860	1-35;36-47	prot	47	01	51.09	89.36	0.402	0.205	1045	141	888	16		2	1	2	2	0	NODE_29083_length_357_cov_5.0000_k_143_flag_1;NODE_10720_length_688_cov_67.0000_k_143_flag_1	+;+	16-121;653-687
376450_Halophila_capricorni	NUC	AT3G51050	HO083383_CDS-AT3G51050	11-140	prot	130	00	85.53	93.85	0.750	0.750	600	390	0	210		1	1	1	1	0	NODE_18767_length_600_cov_67.0000_k_143_flag_1	+	107-496
376450_Halophila_capricorni	NUC	AT3G51050	HO083383_CDS-AT3G51050	51-87	prot	37	01	24.34	94.59	0.217	0.062	600	111	0	489		1	1	1	0	0	NODE_18767_length_600_cov_67.0000_k_143_flag_1	-	3-113
376450_Halophila_capricorni	NUC	AT3G54670	HO000892_CDS-AT3G54670	1-111	prot	111	00	88.10	90.99	0.722	0.722	668	333	0	335		1	1	1	1	0	NODE_4482_length_668_cov_38.0000_k_143_flag_1	+	96-428
376450_Halophila_capricorni	NUC	AT3G54670	HO000892_CDS-AT3G54670	58-126	prot	69	01	54.76	89.86	0.437	0.271	668	207	0	461		1	1	1	1	0	NODE_4482_length_668_cov_38.0000_k_143_flag_1	-	462-668
376450_Halophila_capricorni	NUC	AT4G00030	HO069792_CDS-AT4G00030	1-99	prot	99	00	100.00	94.95	0.899	0.899	768	297	0	471		1	1	1	1	1	NODE_27090_length_768_cov_71.0000_k_143_flag_1	+	334-630
376450_Halophila_capricorni	NUC	AT4G02485	Bacopa_caroliniana-AT4G02485	40-87	prot	48	00	52.17	79.17	0.304	0.304	271	144	0	127		1	1	1	1	0	NODE_25762_length_271_cov_4.0000_k_143_flag_1	-	8-151
376450_Halophila_capricorni	NUC	AT4G02485	Bacopa_caroliniana-AT4G02485	47-84	prot	38	01	41.30	76.32	0.217	0.172	271	114	0	157		1	1	1	0	0	NODE_25762_length_271_cov_4.0000_k_143_flag_1	+	147-260
376450_Halophila_capricorni	NUC	AT4G03200	HO080672_CDS-AT4G03200	1-80	prot	80	00	100.00	97.50	0.950	0.950	452	240	0	212		1	1	1	1	1	NODE_20846_length_452_cov_159.0000_k_143_flag_1	+	48-287
376450_Halophila_capricorni	NUC	AT4G24090	HO068057_CDS_2-AT4G24090	1-75	prot	75	00	100.00	97.33	0.947	0.947	618	225	0	393		1	1	1	1	1	NODE_4441_length_618_cov_79.0000_k_143_flag_1	+	228-452
376450_Halophila_capricorni	NUC	AT4G24880	HO077509_CDS-AT4G24880	1-83	prot	83	00	100.00	96.39	0.928	0.928	551	249	0	302		1	1	1	1	1	NODE_29550_length_551_cov_75.0000_k_143_flag_1	+	183-431
376450_Halophila_capricorni	NUC	AT4G25290	HO078346_CDS-AT4G25290	1-71	prot	71	00	100.00	98.59	0.972	0.972	360	213	0	147		1	1	1	1	1	NODE_30484_length_360_cov_7.0000_k_143_flag_1	+	113-325
376450_Halophila_capricorni	NUC	AT4G26980	Platanus_occidentalis-AT4G26980	31-63	prot	33	00	52.38	81.82	0.333	0.333	404	99	0	305		1	1	1	1	0	NODE_14814_length_404_cov_34.0000_k_143_flag_1	-	189-287
376450_Halophila_capricorni	NUC	AT4G26980	Platanus_occidentalis-AT4G26980	30-59	prot	30	01	47.62	86.67	0.349	0.317	404	90	0	314		1	1	1	0	0	NODE_14814_length_404_cov_34.0000_k_143_flag_1	+	307-396
376450_Halophila_capricorni	NUC	AT4G27600	HO079593_CDS-AT4G27600	1-121	prot	121	00	100.00	99.17	0.983	0.983	714	363	0	351		1	1	1	1	1	NODE_16133_length_714_cov_164.0000_k_143_flag_1	-	110-472
376450_Halophila_capricorni	NUC	AT4G27600	HO079593_CDS-AT4G27600	78-121	prot	44	01	36.36	90.91	0.298	0.108	404	132	0	272		1	1	1	0	0	NODE_32801_length_404_cov_25.0000_k_143_flag_1	+	151-282
376450_Halophila_capricorni	NUC	AT4G33030	HO079733_CDS-AT4G33030	1-127	prot	127	00	100.00	100.00	1.000	1.000	789	381	0	408		1	1	1	1	1	NODE_11217_length_789_cov_85.0000_k_143_flag_1	+	237-617
376450_Halophila_capricorni	NUC	AT4G35910	Phelline_lucida-AT4G35910	2-14,22-38	prot	30	00	25.86	90.00	0.207	0.207	308	90	21	197		1	1	1	0	0	NODE_2330_length_308_cov_30.0000_k_143_flag_1	-	137-175,65-115
376450_Halophila_capricorni	NUC	AT4G36390	HO079166_CDS-AT4G36390	1-105	prot	105	00	100.00	98.10	0.962	0.962	647	315	0	332		1	1	1	1	1	NODE_31716_length_647_cov_166.0000_k_143_flag_1	+	122-436
376450_Halophila_capricorni	NUC	AT4G36530	HO084646_CDS-AT4G36530	1-80	prot	80	00	100.00	95.00	0.900	0.900	544	240	0	304		1	1	1	1	1	NODE_27622_length_544_cov_38.0000_k_143_flag_1	+	145-384
376450_Halophila_capricorni	NUC	AT4G36650	Ludovia_sp-AT4G36650	1-58;80-197	prot	176	00	89.34	80.68	0.548	0.548	749	534	0	215		2	1	2	1	0	NODE_24747_length_258_cov_18.0000_k_143_flag_1;NODE_23609_length_564_cov_50.0000_k_143_flag_1	+;+	14-187;3-362
376450_Halophila_capricorni	NUC	AT4G37030	Cercidiphyllum_japonicum-AT4G37030	67-112,122-147	prot	72	00	48.98	72.22	0.218	0.218	311	216	27	68		1	1	1	0	0	NODE_8648_length_311_cov_108.0000_k_143_flag_1	-	157-294,52-129
376450_Halophila_capricorni	NUC	AT4G38890	HO055935_CDS-AT4G38890	1-94	prot	94	00	100.00	96.81	0.936	0.936	605	282	0	323		1	1	1	1	1	NODE_4708_length_605_cov_157.0000_k_143_flag_1	+	176-457
376450_Halophila_capricorni	NUC	AT5G01310	HO005846_CDS-AT5G01310	1-95	prot	95	00	100.00	96.84	0.937	0.937	545	285	0	260		1	1	1	1	1	NODE_28177_length_545_cov_46.0000_k_143_flag_1	-	107-391
376450_Halophila_capricorni	NUC	AT5G01310	HO005846_CDS-AT5G01310	18-42	prot	25	01	26.32	96.00	0.242	0.064	545	75	0	470		1	1	1	0	0	NODE_28177_length_545_cov_46.0000_k_143_flag_1	+	469-543
376450_Halophila_capricorni	NUC	AT5G02250	HO076055_CDS-AT5G02250	1-132	prot	132	00	100.00	99.24	0.985	0.985	609	396	0	213		1	1	1	1	1	NODE_31680_length_609_cov_127.0000_k_143_flag_1	-	130-525
376450_Halophila_capricorni	NUC	AT5G04520	HO052201_CDS-AT5G04520	1-77	prot	77	00	100.00	94.81	0.896	0.896	409	231	0	178		1	1	1	1	1	NODE_26363_length_409_cov_21.0000_k_143_flag_1	+	179-409
376450_Halophila_capricorni	NUC	AT5G06830	Platanus_occidentalis-AT5G06830	58-78	prot	21	00	26.92	100.00	0.269	0.269	333	63	0	270		1	1	1	0	0	NODE_16141_length_333_cov_17.0000_k_143_flag_1	-	107-169
376450_Halophila_capricorni	NUC	AT5G08060	HO066656_CDS-AT5G08060	1-99	prot	99	00	100.00	94.95	0.899	0.899	364	297	0	67		1	1	1	1	1	NODE_30621_length_364_cov_92.0000_k_143_flag_1	+	1-297
376450_Halophila_capricorni	NUC	AT5G08720	HO074596_CDS-AT5G08720	1-80	prot	80	00	100.00	100.00	1.000	1.000	598	240	0	358		1	1	1	1	1	NODE_8499_length_598_cov_100.0000_k_143_flag_1	+	147-386
376450_Halophila_capricorni	NUC	AT5G08720	HO074596_CDS-AT5G08720	31-61	prot	31	01	38.75	100.00	0.388	0.150	598	93	0	505		1	1	1	0	0	NODE_8499_length_598_cov_100.0000_k_143_flag_1	-	505-597
376450_Halophila_capricorni	NUC	AT5G10460	HO065503_CDS-AT5G10460	1-72	prot	72	00	100.00	95.83	0.917	0.917	430	216	0	214		1	1	1	1	1	NODE_30384_length_430_cov_117.0000_k_143_flag_1	-	144-359
376450_Halophila_capricorni	NUC	AT5G10460	HO065503_CDS-AT5G10460	53-72	prot	20	01	27.78	100.00	0.278	0.077	430	60	0	370		1	1	1	0	0	NODE_30384_length_430_cov_117.0000_k_143_flag_1	+	2-61
376450_Halophila_capricorni	NUC	AT5G10920	HO076352_CDS-AT5G10920	1-97,98-152	prot	152	00	100.00	96.71	0.934	0.934	887	456	88	343		1	1	1	1	1	NODE_9596_length_887_cov_142.0000_k_143_flag_1	-	373-663,120-284
376450_Halophila_capricorni	NUC	AT5G11980	HO071403_CDS-AT5G11980	1-99	prot	99	00	100.00	97.98	0.960	0.960	483	297	0	186		1	1	1	1	1	NODE_22938_length_483_cov_116.0000_k_143_flag_1	+	82-378
376450_Halophila_capricorni	NUC	AT5G13390	HO066493_CDS-AT5G13390	1-135	prot	135	00	100.00	98.52	0.970	0.970	653	405	0	248		1	1	1	1	1	NODE_16435_length_653_cov_128.0000_k_143_flag_1	+	243-647
376450_Halophila_capricorni	NUC	AT5G13520	HO065233_CDS-AT5G13520	1-109	prot	109	00	100.00	94.50	0.890	0.890	552	327	0	225		1	1	1	1	1	NODE_13233_length_552_cov_118.0000_k_143_flag_1	-	120-446
376450_Halophila_capricorni	NUC	AT5G14260	HO079088_CDS-AT5G14260	1-68	prot	68	00	100.00	98.53	0.971	0.971	342	204	0	138		1	1	1	1	1	NODE_14409_length_342_cov_168.0000_k_143_flag_1	-	49-252
376450_Halophila_capricorni	NUC	AT5G16210	HO084042_CDS-AT5G16210	1-67	prot	67	00	89.33	94.03	0.787	0.787	450	201	0	249		1	1	1	1	0	NODE_32155_length_450_cov_48.0000_k_143_flag_1	+	171-371
376450_Halophila_capricorni	NUC	AT5G39410	Helonias_bullata-AT5G39410	2-108	prot	107	00	99.07	77.57	0.546	0.546	757	324	3	430		1	1	1	1	1	NODE_26031_length_757_cov_157.0000_k_143_flag_1	+	261-584
376450_Halophila_capricorni	NUC	AT5G39410	Helonias_bullata-AT5G39410	2-41,42-51,52-73;80-108	prot	101	01	93.52	75.25	0.472	0.434	1071	309	7	755	87	2	1	2	1	2	NODE_5740_length_377_cov_160.0000_k_143_flag_1;NODE_26031_length_757_cov_157.0000_k_143_flag_1	-;-	159-286,133-156,65-130;668-757
376450_Halophila_capricorni	NUC	AT5G58760	HO070327_CDS-AT5G58760	1-83	prot	83	00	100.00	98.80	0.976	0.976	479	249	0	230		1	1	1	1	1	NODE_12457_length_479_cov_118.0000_k_143_flag_1	+	103-351
376450_Halophila_capricorni	NUC	AT5G64150	HO058041_CDS-AT5G64150	2-82	prot	81	00	98.78	98.77	0.963	0.963	627	243	0	384		1	1	1	1	1	NODE_18220_length_627_cov_87.0000_k_143_flag_1	-	181-423
376450_Halophila_capricorni	NUC	AT5G65860	HO016844_CDS-AT5G65860	1-97	prot	97	00	100.00	100.00	1.000	1.000	580	291	0	289		1	1	1	1	1	NODE_22232_length_580_cov_46.0000_k_143_flag_1	-	167-457
376450_Halophila_capricorni	NUC	AT5G65860	HO016844_CDS-AT5G65860	6-30	prot	25	01	25.77	100.00	0.258	0.066	580	75	0	505		1	1	1	0	0	NODE_22232_length_580_cov_46.0000_k_143_flag_1	+	506-580
376450_Halophila_capricorni	NUC	AT5G67530	HO079943_CDS-AT5G67530	1-96	prot	96	00	100.00	97.92	0.958	0.958	586	288	0	298		1	1	1	1	1	NODE_27831_length_586_cov_43.0000_k_143_flag_1	-	145-432
376451_Halophila_decipiens	NUC	AT1G05055	HO079098_CDS-AT1G05055	1-122	prot	122	00	100.00	99.18	0.984	0.984	788	366	0	422		1	1	1	1	1	NODE_27631_length_788_cov_238.0000_k_143_flag_1	-	172-537
376451_Halophila_decipiens	NUC	AT1G07970	HO053939_CDS-AT1G07970	1-124	prot	124	00	100.00	95.16	0.903	0.903	539	372	0	167		1	1	1	1	1	NODE_9492_length_539_cov_140.0000_k_143_flag_1	-	133-504
376451_Halophila_decipiens	NUC	AT1G12370	Houttuynia_cordata-AT1G12370	22-80	prot	59	00	67.05	77.97	0.375	0.375	268	165	0	103		1	1	1	1	0	NODE_4946_length_268_cov_8.0000_k_143_flag_1	+	3-167
376451_Halophila_decipiens	NUC	AT1G15390	Atropa_belladonna-AT1G15390	1-74	prot	74	00	100.00	85.14	0.703	0.703	376	222	0	154		1	1	1	1	1	NODE_34086_length_376_cov_113.0000_k_143_flag_1	-	105-326
376451_Halophila_decipiens	NUC	AT1G17160	Glycyrrhiza_lepidota-AT1G17160	1-31	prot	31	00	48.44	74.19	0.234	0.234	293	93	0	200		1	1	1	0	0	NODE_21526_length_293_cov_12.0000_k_143_flag_1	+	201-293
376451_Halophila_decipiens	NUC	AT1G21370	Akebia_trifoliata-AT1G21370	1-96	prot	96	00	100.00	89.58	0.792	0.792	444	288	0	156		1	1	1	1	1	NODE_3259_length_444_cov_324.0000_k_143_flag_1	-	153-440
376451_Halophila_decipiens	NUC	AT1G43580	Cyanella_orchidofromis-AT1G43580	4-131	prot	128	00	97.71	81.25	0.611	0.611	724	384	0	340		1	1	1	1	1	NODE_3742_length_724_cov_116.0000_k_143_flag_1	+	200-583
376451_Halophila_decipiens	NUC	AT1G49380	HO081880_CDS-AT1G49380	1-91	prot	91	00	100.00	100.00	1.000	1.000	536	273	0	263		1	1	1	1	1	NODE_18113_length_536_cov_110.0000_k_143_flag_1	-	117-389
376451_Halophila_decipiens	NUC	AT1G49540	Strychnos_spinosa-AT1G49540	14-105	prot	92	00	85.98	80.43	0.523	0.523	473	276	0	197		1	1	1	1	0	NODE_27321_length_473_cov_40.0000_k_143_flag_1	-	87-362
376451_Halophila_decipiens	NUC	AT1G57770	HO070439_CDS-AT1G57770	1-104	prot	104	00	100.00	97.12	0.942	0.942	412	312	3	97		1	1	1	1	1	NODE_14606_length_412_cov_115.0000_k_143_flag_1	+	56-367
376451_Halophila_decipiens	NUC	AT1G65030	Galium_boreale-AT1G65030	5-14;32-38,39-53;57-64	prot	40	00	60.61	90.00	0.485	0.484	581	117	162	302		3	1	3	3	0	NODE_34396_length_327_cov_25.3913_k_143_flag_1;NODE_10337_length_278_cov_5.0000_k_143_flag_1;NODE_23450_length_237_cov_4.0000_k_143_flag_1	-;-;-	163-192;228-248,24-65;168-191
376451_Halophila_decipiens	NUC	AT1G65030	Galium_boreale-AT1G65030	0-0,1-9,46-55;56-64	prot	28	01	42.42	85.71	0.303	0.212	748	84	524	140		2	1	2	0	0	NODE_7687_length_471_cov_13.0000_k_143_flag_1;NODE_10681_length_277_cov_1.0000_k_143_flag_1	-;-	366-366,328-353,51-79;36-63
376451_Halophila_decipiens	NUC	AT1G75350	Cassytha_filiformis-AT1G75350	1-42;52-59	prot	50	00	78.12	76.00	0.406	0.406	357	150	0	207		2	1	2	1	0	NODE_318_length_406_cov_18.0000_k_143_flag_1;NODE_28698_length_235_cov_3.0000_k_143_flag_1	+;+	134-259;138-161
376451_Halophila_decipiens	NUC	AT1G77930	HO068128_CDS-AT1G77930	1-60	prot	60	00	100.00	98.33	0.967	0.967	394	180	0	214		1	1	1	1	1	NODE_16241_length_394_cov_85.0000_k_143_flag_1	+	109-288
376451_Halophila_decipiens	NUC	AT2G02590	HO124515_CDS-AT2G02590	1-66	prot	66	00	100.00	93.94	0.879	0.879	514	198	0	316		1	1	1	1	1	NODE_31336_length_514_cov_59.0000_k_143_flag_1	-	129-326
376451_Halophila_decipiens	NUC	AT2G19870	Myristica_fragrans-AT2G19870	6-139	prot	134	00	96.40	76.12	0.504	0.504	755	414	0	341		1	1	1	1	1	NODE_2019_length_755_cov_70.0000_k_143_flag_1	+	209-622
376451_Halophila_decipiens	NUC	AT2G20330	HO060902_CDS-AT2G20330	1-100	prot	100	00	100.00	98.00	0.960	0.960	723	300	0	423		1	1	1	1	1	NODE_8644_length_723_cov_145.0000_k_143_flag_1	+	134-433
376451_Halophila_decipiens	NUC	AT2G20790	HO053527_CDS-AT2G20790	1-139	prot	139	00	100.00	99.28	0.986	0.986	688	417	0	271		1	1	1	1	1	NODE_3499_length_688_cov_48.0000_k_143_flag_1	-	141-557
376451_Halophila_decipiens	NUC	AT2G22650	Colchicum_autumnale-AT2G22650	24-37,49-67	prot	33	00	48.53	78.79	0.279	0.279	237	99	33	105		1	1	1	0	0	NODE_2992_length_237_cov_53.0000_k_143_flag_1	-	195-236,105-161
376451_Halophila_decipiens	NUC	AT2G24830	Oxalis_sp-AT2G24830	24-70	prot	47	00	67.14	76.60	0.357	0.357	705	141	0	564		1	1	1	1	0	NODE_2049_length_705_cov_21.0000_k_143_flag_1	+	317-457
376451_Halophila_decipiens	NUC	AT2G26680	HO048564_CDS-AT2G26680	1-100	prot	100	00	100.00	96.00	0.920	0.920	472	300	0	172		1	1	1	1	1	NODE_19295_length_472_cov_94.0000_k_143_flag_1	-	70-369
376451_Halophila_decipiens	NUC	AT2G28605	HO072151_CDS-AT2G28605	1-80	prot	80	00	100.00	95.00	0.900	0.900	425	240	0	185		1	1	1	1	1	NODE_3677_length_425_cov_210.0000_k_143_flag_1	-	122-361
376451_Halophila_decipiens	NUC	AT2G30100	HO074015_CDS-AT2G30100	1-139	prot	139	00	100.00	97.84	0.957	0.957	732	417	0	315		1	1	1	1	1	NODE_4310_length_732_cov_156.0000_k_143_flag_1	+	223-639
376451_Halophila_decipiens	NUC	AT2G31840	Meliosma_cuneifolia-AT2G31840	16-85	prot	70	00	70.00	72.86	0.320	0.320	319	204	0	115		1	1	1	1	0	NODE_7243_length_319_cov_18.0000_k_143_flag_1	-	1-204
376451_Halophila_decipiens	NUC	AT2G31890	HO075046_CDS_extraction-AT2G31890	1-142	prot	142	00	100.00	97.89	0.958	0.958	658	426	0	232		1	1	1	1	1	NODE_23633_length_658_cov_174.0000_k_143_flag_1	+	56-481
376451_Halophila_decipiens	NUC	AT2G31955	HO072087_CDS-AT2G31955	1-119	prot	119	00	100.00	99.16	0.983	0.983	685	357	0	328		1	1	1	1	1	NODE_13687_length_685_cov_116.0000_k_143_flag_1	-	103-459
376451_Halophila_decipiens	NUC	AT2G33450	HO064542_CDS-AT2G33450	1-76	prot	76	00	100.00	96.05	0.921	0.921	660	228	0	432		1	1	1	1	1	NODE_25767_length_660_cov_161.0000_k_143_flag_1	-	285-512
376451_Halophila_decipiens	NUC	AT2G33450	HO064542_CDS-AT2G33450	51-76	prot	26	01	34.21	84.62	0.237	0.081	399	78	0	321		1	1	1	0	0	NODE_29282_length_399_cov_91.0000_k_143_flag_1	-	106-183
376451_Halophila_decipiens	NUC	AT2G33610	Triglochin_maritimum-AT2G33610	19-98	prot	80	00	55.94	72.50	0.252	0.252	338	240	0	98		1	1	1	1	0	NODE_29931_length_338_cov_48.0000_k_143_flag_1	-	88-327
376451_Halophila_decipiens	NUC	AT2G34050	HO072229_CDS-AT2G34050	1-98	prot	98	00	100.00	93.88	0.878	0.878	535	294	0	241		1	1	1	1	1	NODE_13401_length_535_cov_30.0000_k_143_flag_1	+	58-351
376451_Halophila_decipiens	NUC	AT2G34460	HO074394_CDS-AT2G34460	1-91	prot	91	00	100.00	97.80	0.956	0.956	460	273	0	187		1	1	1	1	1	NODE_11040_length_460_cov_118.0000_k_143_flag_1	+	106-378
376451_Halophila_decipiens	NUC	AT2G34640	HO054947_CDS-AT2G34640	1-86	prot	86	00	100.00	96.51	0.930	0.930	502	258	0	244		1	1	1	1	1	NODE_32096_length_502_cov_116.0000_k_143_flag_1	-	83-340
376451_Halophila_decipiens	NUC	AT2G34980	PO054274-AT2G34980	1-79;92-103	prot	91	00	85.85	82.42	0.557	0.556	389	273	0	116		2	1	2	1	0	NODE_25313_length_346_cov_28.0000_k_143_flag_1;NODE_2449_length_640_cov_26.0000_k_143_flag_1	+;+	109-345;597-632
376451_Halophila_decipiens	NUC	AT2G37560	Austrobaileya_scandens-AT2G37560	1-10;49-95	prot	57	00	60.00	80.70	0.368	0.368	343	171	0	172		2	1	2	2	0	NODE_8504_length_265_cov_2.0000_k_143_flag_1;NODE_23100_length_316_cov_30.0000_k_143_flag_1	+;+	92-121;95-235
376451_Halophila_decipiens	NUC	AT2G38020	HO002114_CDS-AT2G38020	1-97	prot	97	00	100.00	97.94	0.959	0.959	559	291	0	268		1	1	1	1	1	NODE_34768_length_559_cov_141.0000_k_143_flag_1	-	70-360
376451_Halophila_decipiens	NUC	AT2G38270	HO075998_CDS-AT2G38270	1-152	prot	152	00	100.00	96.05	0.921	0.921	718	456	0	262		1	1	1	1	1	NODE_27022_length_718_cov_157.0000_k_143_flag_1	+	59-514
376451_Halophila_decipiens	NUC	AT2G40570	DCAR_012039-AT2G40570	1-87	prot	87	00	100.00	83.91	0.678	0.678	458	264	0	194		1	1	1	1	1	NODE_4782_length_458_cov_74.0000_k_143_flag_1	-	143-406
376451_Halophila_decipiens	NUC	AT2G40760	HO076135_CDS-AT2G40760	1-104	prot	104	00	100.00	100.00	1.000	1.000	616	312	0	304		1	1	1	1	1	NODE_5449_length_616_cov_163.0000_k_143_flag_1	-	116-427
376451_Halophila_decipiens	NUC	AT2G40760	HO076135_CDS-AT2G40760	1-39	prot	39	01	37.50	76.92	0.202	0.076	255	117	0	138		1	1	1	0	0	NODE_6908_length_255_cov_4.0000_k_143_flag_1	-	66-182
376451_Halophila_decipiens	NUC	AT2G44660	Lindenbergia_philippensis-AT2G44660	1-60,61-85,86-96	prot	96	00	80.00	86.46	0.583	0.583	550	261	3	286		1	1	1	1	0	NODE_8988_length_550_cov_64.0000_k_143_flag_1	+	204-398,401-433,435-467
376451_Halophila_decipiens	NUC	AT2G44760	HO074824_CDS-AT2G44760	2-141	prot	140	00	99.29	95.00	0.894	0.894	761	420	0	341		1	1	1	1	1	NODE_23548_length_761_cov_245.0000_k_143_flag_1	-	240-659
376451_Halophila_decipiens	NUC	AT2G46890	Francoa_appendiculata-AT2G46890	1-69	prot	69	00	100.00	75.36	0.507	0.507	382	207	0	175		1	1	1	1	1	NODE_14572_length_382_cov_138.0000_k_143_flag_1	-	176-382
376451_Halophila_decipiens	NUC	AT3G01660	HO073343_CDS-AT3G01660	1-76	prot	76	00	100.00	96.05	0.921	0.921	381	228	0	153		1	1	1	1	1	NODE_26947_length_381_cov_8.0000_k_143_flag_1	+	92-319
376451_Halophila_decipiens	NUC	AT3G02300	PO033585-AT3G02300	1-143	prot	143	00	100.00	81.12	0.622	0.622	651	429	0	222		1	1	1	1	1	NODE_7929_length_651_cov_109.0000_k_143_flag_1	-	70-498
376451_Halophila_decipiens	NUC	AT3G02760	HO079916_CDS-AT3G02760	1-94	prot	94	00	100.00	96.81	0.936	0.936	458	282	0	176		1	1	1	1	1	NODE_21303_length_458_cov_117.0000_k_143_flag_1	+	74-355
376451_Halophila_decipiens	NUC	AT3G03790	HO084631_CDS-AT3G03790	1-96	prot	96	00	100.00	98.96	0.979	0.979	514	288	0	226		1	1	1	1	1	NODE_19534_length_514_cov_197.0000_k_143_flag_1	+	174-461
376451_Halophila_decipiens	NUC	AT3G04560	HO080187_CDS-AT3G04560	1-86	prot	86	00	100.00	95.35	0.907	0.907	548	258	0	290		1	1	1	1	1	NODE_21060_length_548_cov_78.0000_k_143_flag_1	+	48-305
376451_Halophila_decipiens	NUC	AT3G04560	HO080187_CDS-AT3G04560	1-41	prot	41	01	47.67	85.37	0.337	0.161	306	123	0	183		1	1	1	0	0	NODE_21980_length_306_cov_44.0000_k_143_flag_1	+	87-209
376451_Halophila_decipiens	NUC	AT3G15290e	lcl|HO069159_CDS-AT3G15290e	1-106	prot	106	00	100.00	99.06	0.981	0.981	626	318	0	308		1	1	1	1	1	NODE_16432_length_626_cov_88.0000_k_143_flag_1	+	133-450
376451_Halophila_decipiens	NUC	AT3G17810	HO068660_CDS-AT3G17810	1-88	prot	88	00	100.00	96.59	0.932	0.932	617	264	0	353		1	1	1	1	1	NODE_110_length_617_cov_150.0000_k_143_flag_1	-	129-392
376451_Halophila_decipiens	NUC	AT3G25660	lcl|HO080775_CDS-AT3G25660	1-104	prot	104	00	100.00	100.00	1.000	1.000	608	312	0	296		1	1	1	1	1	NODE_14000_length_608_cov_132.0000_k_143_flag_1	+	91-402
376451_Halophila_decipiens	NUC	AT3G26580	HO074588_CDS-AT3G26580	1-68	prot	68	00	100.00	100.00	1.000	1.000	447	204	0	243		1	1	1	1	1	NODE_27970_length_447_cov_45.0000_k_143_flag_1	-	140-343
376451_Halophila_decipiens	NUC	AT3G47860	HO080525_CDS-AT3G47860	17-92	prot	76	00	82.61	97.37	0.783	0.783	491	228	3	260		1	1	1	1	0	NODE_31224_length_491_cov_36.0000_k_143_flag_1	+	143-370
376451_Halophila_decipiens	NUC	AT3G47860	HO080525_CDS-AT3G47860	1-36	prot	36	01	39.13	91.67	0.326	0.154	303	108	0	195		1	1	1	0	0	NODE_12075_length_303_cov_6.0000_k_143_flag_1	+	88-195
376451_Halophila_decipiens	NUC	AT3G51050	HO083383_CDS-AT3G51050	8-152	prot	145	00	95.39	95.17	0.862	0.862	509	435	0	74		1	1	1	1	1	NODE_5479_length_509_cov_71.0000_k_143_flag_1	-	74-508
376451_Halophila_decipiens	NUC	AT3G54670	HO000892_CDS-AT3G54670	1-126	prot	126	00	100.00	92.06	0.841	0.841	647	378	0	269		1	1	1	1	1	NODE_25310_length_647_cov_127.0000_k_143_flag_1	-	178-555
376451_Halophila_decipiens	NUC	AT4G00030	HO069792_CDS-AT4G00030	1-99	prot	99	00	100.00	94.95	0.899	0.899	475	297	0	178		1	1	1	1	1	NODE_23830_length_475_cov_96.0000_k_143_flag_1	-	174-470
376451_Halophila_decipiens	NUC	AT4G02485	Tetrastigma_voinierianum-AT4G02485	23-102	prot	80	00	78.43	83.75	0.529	0.529	268	213	0	55		1	1	1	1	0	NODE_32879_length_268_cov_42.0000_k_143_flag_1	+	2-214
376451_Halophila_decipiens	NUC	AT4G03200	HO080672_CDS-AT4G03200	1-80	prot	80	00	100.00	97.50	0.950	0.950	622	240	0	382		1	1	1	1	1	NODE_25131_length_622_cov_157.0000_k_143_flag_1	-	280-519
376451_Halophila_decipiens	NUC	AT4G24090	HO068057_CDS_2-AT4G24090	1-75	prot	75	00	100.00	97.33	0.947	0.947	459	225	0	234		1	1	1	1	1	NODE_14173_length_459_cov_79.0000_k_143_flag_1	-	95-319
376451_Halophila_decipiens	NUC	AT4G24880	HO077509_CDS-AT4G24880	1-83	prot	83	00	100.00	96.39	0.928	0.928	531	249	0	282		1	1	1	1	1	NODE_33720_length_531_cov_102.0000_k_143_flag_1	-	170-418
376451_Halophila_decipiens	NUC	AT4G25290	HO078346_CDS-AT4G25290	1-71	prot	71	00	100.00	98.59	0.972	0.972	353	213	0	140		1	1	1	1	1	NODE_21671_length_353_cov_27.0000_k_143_flag_1	+	108-320
376451_Halophila_decipiens	NUC	AT4G26980	Platanus_occidentalis-AT4G26980	31-63	prot	33	00	52.38	81.82	0.333	0.333	330	99	0	231		1	1	1	1	0	NODE_22638_length_330_cov_70.0000_k_143_flag_1	+	64-162
376451_Halophila_decipiens	NUC	AT4G27600	HO079593_CDS-AT4G27600	1-121	prot	121	00	100.00	99.17	0.983	0.983	573	363	0	210		1	1	1	1	1	NODE_6519_length_573_cov_227.0000_k_143_flag_1	-	40-402
376451_Halophila_decipiens	NUC	AT4G27600	HO079593_CDS-AT4G27600	78-121	prot	44	01	36.36	95.45	0.331	0.120	407	132	0	275		1	1	1	0	0	NODE_1735_length_407_cov_31.0000_k_143_flag_1	+	120-251
376451_Halophila_decipiens	NUC	AT4G33030	HO079733_CDS-AT4G33030	1-127	prot	127	00	100.00	100.00	1.000	1.000	647	381	0	266		1	1	1	1	1	NODE_4585_length_647_cov_180.0000_k_143_flag_1	+	118-498
376451_Halophila_decipiens	NUC	AT4G36390	HO079166_CDS-AT4G36390	1-105	prot	105	00	100.00	98.10	0.962	0.962	636	315	0	321		1	1	1	1	1	NODE_31839_length_636_cov_139.0000_k_143_flag_1	-	226-540
376451_Halophila_decipiens	NUC	AT4G36530	HO084646_CDS-AT4G36530	1-80	prot	80	00	100.00	96.25	0.925	0.925	600	240	0	360		1	1	1	1	1	NODE_24639_length_600_cov_33.0000_k_143_flag_1	+	173-412
376451_Halophila_decipiens	NUC	AT4G36650	Actinidia_chinensis-AT4G36650	16-59,60-195	prot	180	00	92.31	77.78	0.513	0.500	593	540	40	13	162	1	1	1	1	1	NODE_17033_length_592_cov_20.0000_k_143_flag_1	-	460-591,13-419
376451_Halophila_decipiens	NUC	AT4G38890	HO055935_CDS-AT4G38890	1-94	prot	94	00	100.00	96.81	0.936	0.936	605	282	0	323		1	1	1	1	1	NODE_14219_length_605_cov_131.0000_k_143_flag_1	-	121-402
376451_Halophila_decipiens	NUC	AT5G01310	HO005846_CDS-AT5G01310	1-95	prot	95	00	100.00	96.84	0.937	0.937	426	285	0	141		1	1	1	1	1	NODE_8550_length_426_cov_33.0000_k_143_flag_1	+	122-406
376451_Halophila_decipiens	NUC	AT5G02250	HO076055_CDS-AT5G02250	1-132	prot	132	00	100.00	99.24	0.985	0.985	671	396	0	275		1	1	1	1	1	NODE_17214_length_671_cov_108.0000_k_143_flag_1	+	180-575
376451_Halophila_decipiens	NUC	AT5G04520	HO052201_CDS-AT5G04520	1-77	prot	77	00	100.00	94.81	0.896	0.896	339	231	0	108		1	1	1	1	1	NODE_17997_length_339_cov_42.0000_k_143_flag_1	-	4-234
376451_Halophila_decipiens	NUC	AT5G06830	Platanus_occidentalis-AT5G06830	3-11;58-78	prot	30	00	38.46	96.67	0.359	0.359	670	90	0	580		2	1	2	0	0	NODE_25862_length_499_cov_12.0000_k_143_flag_1;NODE_3519_length_463_cov_38.0000_k_143_flag_1	-;+	85-111;209-271
376451_Halophila_decipiens	NUC	AT5G08060	HO066656_CDS-AT5G08060	1-99	prot	99	00	100.00	95.96	0.919	0.919	458	297	0	161		1	1	1	1	1	NODE_3793_length_458_cov_34.0000_k_143_flag_1	+	36-332
376451_Halophila_decipiens	NUC	AT5G08720	HO074596_CDS-AT5G08720	1-80	prot	80	00	100.00	100.00	1.000	1.000	516	240	0	276		1	1	1	1	1	NODE_7602_length_516_cov_174.0000_k_143_flag_1	+	190-429
376451_Halophila_decipiens	NUC	AT5G10460	HO065503_CDS-AT5G10460	1-72	prot	72	00	100.00	95.83	0.917	0.917	586	216	0	370		1	1	1	1	1	NODE_5245_length_586_cov_39.0000_k_143_flag_1	-	168-383
376451_Halophila_decipiens	NUC	AT5G10920	HO076352_CDS-AT5G10920	1-97,98-152	prot	152	00	100.00	97.37	0.947	0.947	811	456	88	267		1	1	1	1	1	NODE_16092_length_811_cov_99.0000_k_143_flag_1	+	160-450,539-703
376451_Halophila_decipiens	NUC	AT5G11980	HO071403_CDS-AT5G11980	1-99	prot	99	00	100.00	97.98	0.960	0.960	581	297	0	284		1	1	1	1	1	NODE_27395_length_581_cov_256.0000_k_143_flag_1	+	160-456
376451_Halophila_decipiens	NUC	AT5G13390	HO066493_CDS-AT5G13390	1-135	prot	135	00	100.00	98.52	0.970	0.970	586	405	0	181		1	1	1	1	1	NODE_13853_length_586_cov_99.0000_k_143_flag_1	+	147-551
376451_Halophila_decipiens	NUC	AT5G13520	HO065233_CDS-AT5G13520	21-109	prot	89	00	81.65	94.38	0.725	0.725	428	267	0	161		1	1	1	1	0	NODE_8683_length_428_cov_135.0000_k_143_flag_1	-	161-427
376451_Halophila_decipiens	NUC	AT5G14260	HO079088_CDS-AT5G14260	1-68	prot	68	00	100.00	98.53	0.971	0.971	490	204	0	286		1	1	1	1	1	NODE_26034_length_490_cov_85.0000_k_143_flag_1	+	257-460
376451_Halophila_decipiens	NUC	AT5G16210	HO084042_CDS-AT5G16210	1-75	prot	75	00	100.00	98.67	0.973	0.973	680	225	0	455		1	1	1	1	1	NODE_9477_length_680_cov_24.0000_k_143_flag_1	-	151-375
376451_Halophila_decipiens	NUC	AT5G39410	Anisacanthus_quadrifidas-AT5G39410	2-101;102-106	prot	105	00	97.22	79.05	0.565	0.564	1034	315	282	437		2	1	1	1	1	NODE_21318_length_740_cov_102.0000_k_143_flag_1;NODE_25396_length_294_cov_1.0000_k_143_flag_1	-;-	183-481;179-194
376451_Halophila_decipiens	NUC	AT5G58760	HO070327_CDS-AT5G58760	1-83	prot	83	00	100.00	98.80	0.976	0.976	588	249	0	339		1	1	1	1	1	NODE_5683_length_588_cov_142.0000_k_143_flag_1	-	165-413
376451_Halophila_decipiens	NUC	AT5G58760	HO070327_CDS-AT5G58760	2-50	prot	49	01	59.04	87.76	0.446	0.263	252	147	0	105		1	1	1	1	0	NODE_4084_length_252_cov_32.0000_k_143_flag_1	+	105-251
376451_Halophila_decipiens	NUC	AT5G64150	HO058041_CDS-AT5G64150	1-82	prot	82	00	100.00	97.56	0.951	0.951	470	246	0	224		1	1	1	1	1	NODE_21399_length_470_cov_113.0000_k_143_flag_1	-	42-287
376451_Halophila_decipiens	NUC	AT5G65860	HO016844_CDS-AT5G65860	1-97	prot	97	00	100.00	100.00	1.000	1.000	464	291	0	173		1	1	1	1	1	NODE_21545_length_464_cov_53.0000_k_143_flag_1	+	86-376
376451_Halophila_decipiens	NUC	AT5G67530	HO079943_CDS-AT5G67530	1-96	prot	96	00	100.00	97.92	0.958	0.958	539	288	0	251		1	1	1	1	1	NODE_13301_length_539_cov_38.0000_k_143_flag_1	-	108-395
376451_Halophila_decipiens	NUC	AT5G67530	HO079943_CDS-AT5G67530	2-27;34-56,67-74	prot	57	01	59.38	82.46	0.385	0.229	424	171	30	223		2	1	2	2	0	NODE_4166_length_292_cov_3.0000_k_143_flag_1;NODE_8162_length_322_cov_10.0000_k_143_flag_1	-;-	145-222;208-276,154-177
376451_Halophila_decipiens	NUC	AT5G67530	HO079943_CDS-AT5G67530	2-27,41-56	prot	42	02	43.75	80.95	0.271	0.118	368	126	36	206		1	1	1	0	0	NODE_27295_length_368_cov_6.0000_k_143_flag_1	+	145-222,259-306
376452_Halophila_minor	NUC	AT1G04870	Chionanthus_retusus-AT1G04870	1-42	prot	42	00	66.67	83.33	0.444	0.444	259	126	0	133		1	1	1	1	0	NODE_5037_length_259_cov_20.0000_k_111_flag_1	+	132-257
376452_Halophila_minor	NUC	AT1G05055	HO079098_CDS-AT1G05055	1-122	prot	122	00	100.00	100.00	1.000	1.000	451	366	0	85		1	1	1	1	1	NODE_3634_length_451_cov_126.0000_k_111_flag_1	+	53-418
376452_Halophila_minor	NUC	AT1G07970	HO053939_CDS-AT1G07970	1-124	prot	124	00	100.00	99.19	0.984	0.984	473	372	0	101		1	1	1	1	1	NODE_1042_length_473_cov_45.0000_k_111_flag_1	-	68-439
376452_Halophila_minor	NUC	AT1G15390	Posidonia_australis-AT1G15390	1-76	prot	76	00	100.00	84.21	0.684	0.684	245	228	0	17		1	1	1	1	1	NODE_10365_length_245_cov_18.0000_k_111_flag_1	-	6-233
376452_Halophila_minor	NUC	AT1G21370	Lagerstroemia_indica-AT1G21370	2-98	prot	97	00	98.98	87.63	0.745	0.745	413	291	0	122		1	1	1	1	1	NODE_1090_length_413_cov_84.0000_k_111_flag_1	+	29-319
376452_Halophila_minor	NUC	AT1G43580	Posidonia_australis-AT1G43580	1-128	prot	128	00	97.71	80.47	0.595	0.595	550	384	0	166		1	1	1	1	1	NODE_7450_length_550_cov_51.0000_k_111_flag_1	-	82-465
376452_Halophila_minor	NUC	AT1G49380	HO081880_CDS-AT1G49380	1-91	prot	91	00	100.00	100.00	1.000	1.000	346	273	0	73		1	1	1	1	1	NODE_4677_length_346_cov_40.0000_k_111_flag_1	-	60-332
376452_Halophila_minor	NUC	AT1G57770	HO070439_CDS-AT1G57770	1-104	prot	104	00	100.00	100.00	1.000	1.000	384	312	0	72		1	1	1	1	1	NODE_10111_length_384_cov_32.0000_k_111_flag_1	-	1-312
376452_Halophila_minor	NUC	AT1G65030	Lonicera_japonica-AT1G65030	1-60;61-69	prot	69	00	94.52	84.06	0.644	0.643	399	141	163	95		2	1	2	1	2	NODE_1368_length_196_cov_16.0000_k_111_flag_1;NODE_7944_length_203_cov_3.0000_k_111_flag_1	-;-	67-179;79-106
376452_Halophila_minor	NUC	AT1G75350	Lupinus_angustifolius-AT1G75350	4-47;67-76	prot	54	00	68.35	75.93	0.354	0.354	362	162	0	200		2	1	2	1	0	NODE_10330_length_215_cov_41.0000_k_111_flag_1;NODE_8668_length_342_cov_76.0000_k_111_flag_1	-;+	77-208;120-149
376452_Halophila_minor	NUC	AT1G77930	HO068128_CDS-AT1G77930	1-60	prot	60	00	100.00	100.00	1.000	1.000	259	180	0	79		1	1	1	1	1	NODE_11333_length_259_cov_50.0000_k_111_flag_1	+	72-251
376452_Halophila_minor	NUC	AT2G02590	HO124515_CDS-AT2G02590	1-66	prot	66	00	100.00	100.00	1.000	1.000	359	198	0	161		1	1	1	1	1	NODE_2814_length_359_cov_36.0000_k_111_flag_1	-	104-301
376452_Halophila_minor	NUC	AT2G19870	Moringa_oleifera-AT2G19870	5-79;88-140	prot	128	00	91.43	75.78	0.471	0.471	531	393	0	138		2	1	2	1	2	NODE_1171_length_313_cov_41.0000_k_111_flag_1;NODE_6730_length_221_cov_8.0000_k_111_flag_1	+;-	82-312;58-219
376452_Halophila_minor	NUC	AT2G20330	HO060902_CDS-AT2G20330	1-100	prot	100	00	100.00	100.00	1.000	1.000	455	300	0	155		1	1	1	1	1	NODE_2206_length_455_cov_77.0000_k_111_flag_1	+	87-386
376452_Halophila_minor	NUC	AT2G20790	HO053527_CDS-AT2G20790	1-95	prot	95	00	68.35	100.00	0.683	0.683	343	285	0	58		1	1	1	1	0	NODE_10314_length_343_cov_46.0000_k_111_flag_1	+	28-312
376452_Halophila_minor	NUC	AT2G24830	Meliosma_cuneifolia-AT2G24830	1-8;26-72	prot	55	00	76.39	76.36	0.403	0.402	437	165	0	272		2	1	2	1	0	NODE_8886_length_300_cov_20.0000_k_111_flag_1;NODE_503_length_242_cov_55.0000_k_111_flag_1	-;+	80-103;27-167
376452_Halophila_minor	NUC	AT2G26680	HO048564_CDS-AT2G26680	1-100	prot	100	00	100.00	100.00	1.000	1.000	341	300	0	41		1	1	1	1	1	NODE_2746_length_341_cov_67.0000_k_111_flag_1	+	33-332
376452_Halophila_minor	NUC	AT2G28605	HO072151_CDS-AT2G28605	6-80	prot	75	00	93.75	96.00	0.863	0.863	295	225	0	70		1	1	1	1	1	NODE_10613_length_295_cov_72.0000_k_111_flag_1	+	4-228
376452_Halophila_minor	NUC	AT2G30100	HO074015_CDS-AT2G30100	1-139	prot	139	00	100.00	100.00	1.000	1.000	494	417	0	77		1	1	1	1	1	NODE_10912_length_494_cov_113.0000_k_111_flag_1	-	46-462
376452_Halophila_minor	NUC	AT2G31890	HO075046_CDS_extraction-AT2G31890	14-142	prot	129	00	90.85	99.22	0.894	0.894	472	387	0	85		1	1	1	1	1	NODE_9496_length_472_cov_77.0000_k_111_flag_1	-	84-470
376452_Halophila_minor	NUC	AT2G31890	HO075046_CDS_extraction-AT2G31890	97-136	prot	40	01	28.17	87.50	0.211	0.066	190	120	0	70		1	1	1	0	0	NODE_11181_length_190_cov_1.0000_k_111_flag_1	+	65-184
376452_Halophila_minor	NUC	AT2G31955	HO072087_CDS-AT2G31955	1-119	prot	119	00	100.00	100.00	1.000	1.000	408	357	0	51		1	1	1	1	1	NODE_5710_length_408_cov_66.0000_k_111_flag_1	+	16-372
376452_Halophila_minor	NUC	AT2G33450	HO064542_CDS-AT2G33450	1-76	prot	76	00	100.00	100.00	1.000	1.000	404	228	0	176		1	1	1	1	1	NODE_3174_length_404_cov_74.0000_k_111_flag_1	+	80-307
376452_Halophila_minor	NUC	AT2G33450	HO064542_CDS-AT2G33450	57-76	prot	20	01	26.32	100.00	0.263	0.069	404	60	0	344		1	1	1	0	0	NODE_3174_length_404_cov_74.0000_k_111_flag_1	-	343-402
376452_Halophila_minor	NUC	AT2G33610	Mollugo_verticillata-AT2G33610	4-12;33-84	prot	61	00	72.62	80.33	0.440	0.440	367	186	0	181		2	1	2	1	0	NODE_10010_length_183_cov_9.0000_k_111_flag_1;NODE_8947_length_241_cov_85.0000_k_111_flag_1	-;+	34-60;25-183
376452_Halophila_minor	NUC	AT2G33610	Mollugo_verticillata-AT2G33610	37-63	prot	27	01	32.14	81.48	0.202	0.090	184	81	0	103		1	1	1	0	0	NODE_8821_length_184_cov_11.0000_k_111_flag_1	-	32-112
376452_Halophila_minor	NUC	AT2G34050	HO072229_CDS-AT2G34050	1-92	prot	92	00	93.88	97.83	0.898	0.898	306	276	0	30		1	1	1	1	1	NODE_2638_length_306_cov_24.0000_k_111_flag_1	+	23-298
376452_Halophila_minor	NUC	AT2G34460	HO074394_CDS-AT2G34460	1-63	prot	63	00	69.23	100.00	0.692	0.692	510	189	0	321		1	1	1	1	0	NODE_3166_length_510_cov_37.1704_k_111_flag_1	+	142-330
376452_Halophila_minor	NUC	AT2G34460	HO074394_CDS-AT2G34460	28-74	prot	47	01	51.65	93.62	0.451	0.336	510	141	0	369		1	1	1	1	0	NODE_3166_length_510_cov_37.1704_k_111_flag_1	-	328-468
376452_Halophila_minor	NUC	AT2G34640	HO054947_CDS-AT2G34640	1-86	prot	86	00	100.00	100.00	1.000	1.000	380	258	0	122		1	1	1	1	1	NODE_1952_length_380_cov_62.0000_k_111_flag_1	-	62-319
376452_Halophila_minor	NUC	AT2G34980	Gyrostemon_ramulosus-AT2G34980	1-46	prot	46	00	42.99	73.91	0.206	0.206	186	138	0	48		1	1	1	0	0	NODE_9735_length_186_cov_34.0000_k_111_flag_1	-	5-142
376452_Halophila_minor	NUC	AT2G38020	HO002114_CDS-AT2G38020	1-97	prot	97	00	100.00	97.94	0.959	0.959	387	291	0	96		1	1	1	1	1	NODE_6998_length_387_cov_41.0000_k_111_flag_1	-	26-316
376452_Halophila_minor	NUC	AT2G38270	HO075998_CDS-AT2G38270	37-152	prot	116	00	76.32	98.28	0.737	0.737	423	348	0	75		1	1	1	1	0	NODE_4590_length_423_cov_66.0000_k_111_flag_1	-	76-423
376452_Halophila_minor	NUC	AT2G40570	Myristica_fragrans-AT2G40570	1-72	prot	72	00	100.00	86.11	0.722	0.722	383	216	0	167		1	1	1	1	1	NODE_4073_length_383_cov_49.0000_k_111_flag_1	-	142-357
376452_Halophila_minor	NUC	AT2G40760	HO076135_CDS-AT2G40760	1-104	prot	104	00	100.00	100.00	1.000	1.000	408	312	0	96		1	1	1	1	1	NODE_6231_length_408_cov_99.0000_k_111_flag_1	+	72-383
376452_Halophila_minor	NUC	AT2G44660	Bol030112-AT2G44660	8-71,72-97,98-111	prot	104	00	80.62	77.88	0.450	0.450	424	282	3	139		1	1	1	1	0	NODE_8446_length_424_cov_50.0000_k_111_flag_1	-	173-376,136-171,92-133
376452_Halophila_minor	NUC	AT2G44760	HO074824_CDS-AT2G44760	1-141	prot	141	00	100.00	98.58	0.972	0.972	519	423	0	96		1	1	1	1	1	NODE_7477_length_519_cov_187.0000_k_111_flag_1	-	43-465
376452_Halophila_minor	NUC	AT2G46890	Sassafras_albidum-AT2G46890	18-88	prot	71	00	80.68	80.28	0.489	0.489	342	213	0	129		1	1	1	1	0	NODE_8668_length_342_cov_76.0000_k_111_flag_1	-	63-275
376452_Halophila_minor	NUC	AT3G01660	HO073343_CDS-AT3G01660	1-76	prot	76	00	100.00	100.00	1.000	1.000	286	228	0	58		1	1	1	1	1	NODE_6644_length_286_cov_13.0000_k_111_flag_1	-	18-245
376452_Halophila_minor	NUC	AT3G02300	Michelia_maudiae-AT3G02300	1-130	prot	130	00	100.00	80.77	0.615	0.615	446	360	0	86		1	1	1	1	1	NODE_2279_length_446_cov_80.0000_k_111_flag_1	-	51-410
376452_Halophila_minor	NUC	AT3G02760	HO079916_CDS-AT3G02760	4-94	prot	91	00	96.81	98.90	0.947	0.947	326	273	0	53		1	1	1	1	1	NODE_5099_length_326_cov_91.0000_k_111_flag_1	-	50-322
376452_Halophila_minor	NUC	AT3G03790	HO084631_CDS-AT3G03790	1-96	prot	96	00	100.00	97.92	0.958	0.958	407	288	0	119		1	1	1	1	1	NODE_3546_length_407_cov_96.0000_k_111_flag_1	-	24-311
376452_Halophila_minor	NUC	AT3G03790	HO084631_CDS-AT3G03790	28-86	prot	59	01	61.46	86.44	0.448	0.262	187	183	0	4	30,158,159	1	1	1	1	0	NODE_8823_length_184_cov_32.0000_k_111_flag_1	-	3-182
376452_Halophila_minor	NUC	AT3G04560	HO080187_CDS-AT3G04560	1-86	prot	86	00	100.00	98.84	0.977	0.977	369	258	0	111		1	1	1	1	1	NODE_11264_length_369_cov_91.0000_k_111_flag_1	+	52-309
376452_Halophila_minor	NUC	AT3G15290e	lcl|HO069159_CDS-AT3G15290e	1-106	prot	106	00	100.00	100.00	1.000	1.000	395	318	0	77		1	1	1	1	1	NODE_11103_length_395_cov_46.0000_k_111_flag_1	-	71-388
376452_Halophila_minor	NUC	AT3G17810	HO068660_CDS-AT3G17810	1-88	prot	88	00	100.00	100.00	1.000	1.000	343	264	0	79		1	1	1	1	1	NODE_5483_length_343_cov_94.0000_k_111_flag_1	-	68-331
376452_Halophila_minor	NUC	AT3G25660	lcl|HO080775_CDS-AT3G25660	1-104	prot	104	00	100.00	100.00	1.000	1.000	377	312	0	65		1	1	1	1	1	NODE_9581_length_377_cov_62.0000_k_111_flag_1	-	25-336
376452_Halophila_minor	NUC	AT3G26580	HO074588_CDS-AT3G26580	1-68	prot	68	00	100.00	100.00	1.000	1.000	242	204	0	38		1	1	1	1	1	NODE_8055_length_242_cov_28.0000_k_111_flag_1	-	32-235
376452_Halophila_minor	NUC	AT3G47860	HO080525_CDS-AT3G47860	1-92	prot	92	00	100.00	98.91	0.978	0.978	346	276	3	67		1	1	1	1	1	NODE_10363_length_346_cov_31.0000_k_111_flag_1	+	34-309
376452_Halophila_minor	NUC	AT3G47860	HO080525_CDS-AT3G47860	2-22	prot	21	01	22.83	95.24	0.207	0.047	202	63	0	139		1	1	1	0	0	NODE_11060_length_202_cov_1.0000_k_111_flag_1	+	72-134
376452_Halophila_minor	NUC	AT3G51050	HO083383_CDS-AT3G51050	32-144	prot	113	00	74.34	100.00	0.743	0.743	347	339	0	8		1	1	1	1	0	NODE_2612_length_347_cov_59.0000_k_111_flag_1	-	9-347
376452_Halophila_minor	NUC	AT3G54670	HO000892_CDS-AT3G54670	1-126	prot	126	00	100.00	100.00	1.000	1.000	487	378	0	109		1	1	1	1	1	NODE_3548_length_487_cov_38.0000_k_111_flag_1	+	82-459
376452_Halophila_minor	NUC	AT4G00030	HO069792_CDS-AT4G00030	1-99	prot	99	00	100.00	100.00	1.000	1.000	337	297	0	40		1	1	1	1	1	NODE_1555_length_337_cov_74.0000_k_111_flag_1	+	14-310
376452_Halophila_minor	NUC	AT4G02485	Sisyrinchium_angustifolium-AT4G02485	38-80	prot	43	00	52.44	88.37	0.402	0.402	242	129	0	113		1	1	1	1	0	NODE_8967_length_242_cov_15.0000_k_111_flag_1	+	108-236
376452_Halophila_minor	NUC	AT4G02485	Sisyrinchium_angustifolium-AT4G02485	50-81	prot	32	01	39.02	90.62	0.317	0.236	242	96	0	146		1	1	1	0	0	NODE_8967_length_242_cov_15.0000_k_111_flag_1	-	32-127
376452_Halophila_minor	NUC	AT4G03200	HO080672_CDS-AT4G03200	6-80	prot	75	00	93.75	100.00	0.938	0.938	312	225	0	87		1	1	1	1	1	NODE_5054_length_312_cov_136.0000_k_111_flag_1	+	5-229
376452_Halophila_minor	NUC	AT4G24090	HO068057_CDS_2-AT4G24090	1-75	prot	75	00	100.00	97.33	0.947	0.947	310	225	0	85		1	1	1	1	1	NODE_9775_length_310_cov_69.0000_k_111_flag_1	+	64-288
376452_Halophila_minor	NUC	AT4G24880	HO077509_CDS-AT4G24880	1-83	prot	83	00	100.00	98.80	0.976	0.976	373	249	0	124		1	1	1	1	1	NODE_5205_length_373_cov_28.0000_k_111_flag_1	-	47-295
376452_Halophila_minor	NUC	AT4G26980	Persea_borbonia-AT4G26980	43-93	prot	51	00	51.52	72.55	0.232	0.232	224	153	0	71		1	1	1	1	0	NODE_8672_length_224_cov_10.0000_k_111_flag_1	+	52-204
376452_Halophila_minor	NUC	AT4G27600	HO079593_CDS-AT4G27600	1-121	prot	121	00	100.00	100.00	1.000	1.000	522	363	0	159		1	1	1	1	1	NODE_8050_length_522_cov_71.0000_k_111_flag_1	+	91-453
376452_Halophila_minor	NUC	AT4G27600	HO079593_CDS-AT4G27600	7-25,41-117	prot	96	01	79.34	81.25	0.496	0.393	438	288	45	105		1	1	1	1	0	NODE_7218_length_438_cov_8.0000_k_111_flag_1	+	25-81,127-357
376452_Halophila_minor	NUC	AT4G33030	HO079733_CDS-AT4G33030	1-127	prot	127	00	100.00	100.00	1.000	1.000	468	381	0	87		1	1	1	1	1	NODE_3399_length_468_cov_63.0000_k_111_flag_1	+	42-422
376452_Halophila_minor	NUC	AT4G36390	HO079166_CDS-AT4G36390	1-105	prot	105	00	100.00	100.00	1.000	1.000	421	315	0	106		1	1	1	1	1	NODE_3403_length_421_cov_57.0000_k_111_flag_1	-	24-338
376452_Halophila_minor	NUC	AT4G36530	HO084646_CDS-AT4G36530	1-80	prot	80	00	100.00	98.75	0.975	0.975	385	240	0	145		1	1	1	1	1	NODE_3691_length_385_cov_60.0000_k_111_flag_1	-	113-352
376452_Halophila_minor	NUC	AT4G36530	HO084646_CDS-AT4G36530	21-80	prot	60	01	75.00	96.67	0.700	0.525	191	180	0	11		1	1	1	1	0	NODE_9378_length_191_cov_10.0000_k_111_flag_1	+	2-181
376452_Halophila_minor	NUC	AT4G36650	Aerva_persica-AT4G36650	3-11,12-64,65-73;127-195	prot	140	00	71.79	90.71	0.585	0.584	438	264	4	170		2	1	2	2	0	NODE_8596_length_299_cov_25.0000_k_111_flag_1;NODE_6236_length_359_cov_47.0000_k_111_flag_1	+;-	66-92,95-97,100-126;106-312
376452_Halophila_minor	NUC	AT4G38890	HO055935_CDS-AT4G38890	1-94	prot	94	00	100.00	98.94	0.979	0.979	393	282	0	111		1	1	1	1	1	NODE_8098_length_393_cov_84.0000_k_111_flag_1	+	25-306
376452_Halophila_minor	NUC	AT5G01310	HO005846_CDS-AT5G01310	6-95	prot	90	00	94.74	96.67	0.884	0.884	283	270	0	13		1	1	1	1	1	NODE_698_length_283_cov_36.0000_k_111_flag_1	-	10-279
376452_Halophila_minor	NUC	AT5G01310	HO005846_CDS-AT5G01310	53-95	prot	43	01	45.26	81.40	0.284	0.136	236	129	0	107		1	1	1	0	0	NODE_974_length_236_cov_5.0000_k_111_flag_1	-	92-220
376452_Halophila_minor	NUC	AT5G02250	HO076055_CDS-AT5G02250	12-132	prot	121	00	91.67	99.17	0.902	0.902	447	363	0	84		1	1	1	1	1	NODE_10197_length_447_cov_114.0000_k_111_flag_1	+	2-364
376452_Halophila_minor	NUC	AT5G04520	HO052201_CDS-AT5G04520	1-67	prot	67	00	87.01	100.00	0.870	0.870	312	201	0	111		1	1	1	1	0	NODE_7557_length_312_cov_15.0000_k_111_flag_1	-	93-293
376452_Halophila_minor	NUC	AT5G04520	HO052201_CDS-AT5G04520	42-72	prot	31	01	40.26	100.00	0.403	0.186	312	93	0	219		1	1	1	0	0	NODE_7557_length_312_cov_15.0000_k_111_flag_1	+	2-94
376452_Halophila_minor	NUC	AT5G08060	HO066656_CDS-AT5G08060	1-99	prot	99	00	100.00	98.99	0.980	0.980	372	297	0	75		1	1	1	1	1	NODE_9513_length_372_cov_45.0000_k_111_flag_1	+	55-351
376452_Halophila_minor	NUC	AT5G08720	HO074596_CDS-AT5G08720	1-65	prot	65	00	81.25	100.00	0.812	0.812	252	195	0	57		1	1	1	1	0	NODE_11336_length_252_cov_80.0000_k_111_flag_1	-	34-228
376452_Halophila_minor	NUC	AT5G10460	HO065503_CDS-AT5G10460	1-72	prot	72	00	100.00	100.00	1.000	1.000	311	216	0	95		1	1	1	1	1	NODE_10172_length_311_cov_50.0000_k_111_flag_1	+	33-248
376452_Halophila_minor	NUC	AT5G10920	HO076352_CDS-AT5G10920	1-97,98-152	prot	152	00	100.00	100.00	1.000	1.000	606	456	85	65		1	1	1	1	1	NODE_2349_length_606_cov_94.0000_k_111_flag_1	+	46-336,422-586
376452_Halophila_minor	NUC	AT5G10920	HO076352_CDS-AT5G10920	1-63	prot	63	01	41.45	98.41	0.401	0.166	234	189	0	45		1	1	1	0	0	NODE_3221_length_234_cov_20.0000_k_111_flag_1	-	3-191
376452_Halophila_minor	NUC	AT5G11980	HO071403_CDS-AT5G11980	1-99	prot	99	00	100.00	98.99	0.980	0.980	510	297	0	213		1	1	1	1	1	NODE_5617_length_510_cov_68.0000_k_111_flag_1	+	84-380
376452_Halophila_minor	NUC	AT5G11980	HO071403_CDS-AT5G11980	73-99	prot	27	01	27.27	96.30	0.253	0.069	510	81	0	429		1	1	1	0	0	NODE_5617_length_510_cov_68.0000_k_111_flag_1	-	430-510
376452_Halophila_minor	NUC	AT5G13390	HO066493_CDS-AT5G13390	1-128	prot	128	00	94.81	99.22	0.933	0.933	442	384	0	58		1	1	1	1	1	NODE_3571_length_442_cov_68.0000_k_111_flag_1	-	3-386
376452_Halophila_minor	NUC	AT5G13520	HO065233_CDS-AT5G13520	3-109	prot	107	00	98.17	100.00	0.982	0.982	378	321	0	57		1	1	1	1	1	NODE_10235_length_378_cov_63.0000_k_111_flag_1	-	54-374
376452_Halophila_minor	NUC	AT5G14260	HO079088_CDS-AT5G14260	1-68	prot	68	00	100.00	98.53	0.971	0.971	246	204	0	42		1	1	1	1	1	NODE_1529_length_246_cov_51.0000_k_111_flag_1	+	18-221
376452_Halophila_minor	NUC	AT5G16210	HO084042_CDS-AT5G16210	4-75	prot	72	00	96.00	84.72	0.667	0.667	226	216	0	10		1	1	1	1	1	NODE_6430_length_226_cov_9.0000_k_111_flag_1	-	3-218
376452_Halophila_minor	NUC	AT5G16210	HO084042_CDS-AT5G16210	1-52	prot	52	01	69.33	98.08	0.667	0.481	347	156	0	191		1	1	1	1	0	NODE_3641_length_347_cov_21.0000_k_111_flag_1	+	75-230
376452_Halophila_minor	NUC	AT5G16210	HO084042_CDS-AT5G16210	1-36	prot	36	02	48.00	83.33	0.320	0.160	347	108	0	239		1	1	1	0	0	NODE_3641_length_347_cov_21.0000_k_111_flag_1	-	229-336
376452_Halophila_minor	NUC	AT5G39410	Canna_sp-AT5G39410	1-55;57-108	prot	107	00	99.07	72.90	0.454	0.453	432	324	3	105		2	1	2	1	2	NODE_3137_length_236_cov_69.0000_k_111_flag_1;NODE_2631_length_197_cov_67.0000_k_111_flag_1	+;-	71-235;39-197
376452_Halophila_minor	NUC	AT5G58760	Cassytha_filiformis-AT5G58760	14-83	prot	70	00	84.34	87.14	0.627	0.627	234	210	0	24		1	1	1	1	0	NODE_7733_length_234_cov_29.0000_k_111_flag_1	+	3-212
376452_Halophila_minor	NUC	AT5G64150	HO058041_CDS-AT5G64150	1-82	prot	82	00	100.00	100.00	1.000	1.000	364	246	0	118		1	1	1	1	1	NODE_403_length_364_cov_57.0000_k_111_flag_1	+	64-309
376452_Halophila_minor	NUC	AT5G65860	HO016844_CDS-AT5G65860	1-97	prot	97	00	100.00	97.94	0.959	0.959	371	291	0	80		1	1	1	1	1	NODE_5572_length_371_cov_23.0000_k_111_flag_1	-	35-325
376452_Halophila_minor	NUC	AT5G67530	HO079943_CDS-AT5G67530	1-96	prot	96	00	100.00	100.00	1.000	1.000	406	288	0	118		1	1	1	1	1	NODE_9082_length_406_cov_22.0000_k_111_flag_1	+	79-366
376453_Halophila_ovalis	NUC	AT1G03750	Peperomia_fraseri-AT1G03750	1-67	prot	67	00	100.00	82.09	0.642	0.642	461	201	0	260		1	1	1	1	1	NODE_6005_length_461_cov_19.0000_k_143_flag_1	-	164-364
376453_Halophila_ovalis	NUC	AT1G04870	Chionanthus_retusus-AT1G04870	1-44	prot	44	00	69.84	86.36	0.508	0.508	283	132	0	151		1	1	1	1	0	NODE_14033_length_283_cov_9.0000_k_143_flag_1	-	5-136
376453_Halophila_ovalis	NUC	AT1G05055	HO079098_CDS-AT1G05055	1-122	prot	122	00	100.00	100.00	1.000	1.000	632	366	0	266		1	1	1	1	1	NODE_14657_length_632_cov_105.0000_k_143_flag_1	-	143-508
376453_Halophila_ovalis	NUC	AT1G07970	HO053939_CDS-AT1G07970	1-124	prot	124	00	100.00	99.19	0.984	0.984	686	372	0	314		1	1	1	1	1	NODE_9747_length_686_cov_62.0000_k_143_flag_1	-	193-564
376453_Halophila_ovalis	NUC	AT1G12370	HO058712_CDS-AT1G12370	1-31;32-69	prot	69	00	100.00	95.65	0.913	0.912	893	210	252	431		2	1	2	1	2	NODE_30038_length_477_cov_10.0000_k_143_flag_1;NODE_30860_length_416_cov_10.0000_k_143_flag_1	+;+	333-424;197-314
376453_Halophila_ovalis	NUC	AT1G15390	Posidonia_australis-AT1G15390	1-76	prot	76	00	100.00	84.21	0.684	0.684	390	228	0	162		1	1	1	1	1	NODE_11338_length_390_cov_20.0000_k_143_flag_1	+	17-244
376453_Halophila_ovalis	NUC	AT1G21370	Lagerstroemia_indica-AT1G21370	2-98	prot	97	00	98.98	88.66	0.765	0.765	662	291	0	371		1	1	1	1	1	NODE_29720_length_662_cov_139.0000_k_143_flag_1	-	220-510
376453_Halophila_ovalis	NUC	AT1G21370	Lagerstroemia_indica-AT1G21370	39-98	prot	60	01	61.22	91.67	0.510	0.316	366	180	0	186		1	1	1	1	0	NODE_35233_length_366_cov_14.0000_k_143_flag_1	-	142-321
376453_Halophila_ovalis	NUC	AT1G43580	Typha_latifolia-AT1G43580	4-131	prot	128	00	97.71	79.69	0.580	0.580	721	384	0	337		1	1	1	1	1	NODE_26421_length_721_cov_120.0000_k_143_flag_1	+	108-491
376453_Halophila_ovalis	NUC	AT1G49380	HO081880_CDS-AT1G49380	1-91	prot	91	00	100.00	100.00	1.000	1.000	520	273	0	247		1	1	1	1	1	NODE_14407_length_520_cov_58.0000_k_143_flag_1	-	110-382
376453_Halophila_ovalis	NUC	AT1G49540	Pyrenacantha_malvifolia-AT1G49540	1-104	prot	104	00	98.11	75.96	0.509	0.509	458	312	0	146		1	1	1	1	1	NODE_17303_length_458_cov_16.0000_k_143_flag_1	+	55-366
376453_Halophila_ovalis	NUC	AT1G57770	HO070439_CDS-AT1G57770	1-104	prot	104	00	100.00	99.04	0.981	0.981	565	312	3	250		1	1	1	1	1	NODE_29077_length_565_cov_92.0000_k_143_flag_1	+	123-434
376453_Halophila_ovalis	NUC	AT1G65030	Lonicera_japonica-AT1G65030	1-6;7-16,17-23;39-48,49-62;63-69	prot	54	00	73.97	83.33	0.493	0.492	1057	165	558	334		4	2	4	2	0	NODE_11243_length_264_cov_4.0000_k_143_flag_1;NODE_4597_length_304_cov_9.0000_k_143_flag_1;NODE_34434_length_321_cov_8.0000_k_143_flag_1;NODE_27386_length_320_cov_3.0000_k_143_flag_1	+;+;+;+	183-200;99-131,180-200;49-77,159-200;147-168
376453_Halophila_ovalis	NUC	AT1G65030	Lonicera_japonica-AT1G65030	1-8,9-16;48-60,61-64	prot	33	01	45.21	93.94	0.397	0.236	455	99	165	191	75	2	1	2	0	0	NODE_1629_length_339_cov_4.0000_k_143_flag_1;NODE_26702_length_233_cov_3.0000_k_143_flag_1	-;+	158-181,68-91;52-88,188-200
376453_Halophila_ovalis	NUC	AT1G65030	Lonicera_japonica-AT1G65030	1-11,50-57;59-62,63-72	prot	33	02	45.21	87.88	0.342	0.209	643	99	250	294		2	1	2	0	0	NODE_13366_length_518_cov_4.0000_k_143_flag_1;NODE_590_length_225_cov_4.0000_k_143_flag_1	+;-	275-307,433-456;175-187,21-49
376453_Halophila_ovalis	NUC	AT1G65030	Lonicera_japonica-AT1G65030	2-7;8-12;13-18,59-69	prot	28	03	38.36	96.43	0.356	0.184	904	84	375	445		3	1	3	0	0	NODE_20945_length_370_cov_19.0000_k_143_flag_1;NODE_17161_length_235_cov_2.0000_k_143_flag_1;NODE_8480_length_299_cov_7.0000_k_143_flag_1	-;+;-	45-62;74-88;172-189,138-170
376453_Halophila_ovalis	NUC	AT1G75350	Cassytha_filiformis-AT1G75350	1-42	prot	42	00	65.62	71.43	0.281	0.281	533	126	0	407		1	1	1	1	0	NODE_4605_length_533_cov_29.0000_k_143_flag_1	-	371-496
376453_Halophila_ovalis	NUC	AT1G77930	HO068128_CDS-AT1G77930	1-60	prot	60	00	100.00	100.00	1.000	1.000	543	180	0	363		1	1	1	1	1	NODE_12498_length_543_cov_55.0000_k_143_flag_1	-	147-326
376453_Halophila_ovalis	NUC	AT2G02590	HO124515_CDS-AT2G02590	1-66	prot	66	00	100.00	96.97	0.939	0.939	443	198	0	245		1	1	1	1	1	NODE_6714_length_443_cov_52.0000_k_143_flag_1	-	160-357
376453_Halophila_ovalis	NUC	AT2G19870	Pistia_stratioides-AT2G19870	2-139	prot	138	00	98.57	74.64	0.486	0.486	726	417	0	309		1	1	1	1	1	NODE_9287_length_726_cov_64.0000_k_143_flag_1	+	164-580
376453_Halophila_ovalis	NUC	AT2G20330	HO060902_CDS-AT2G20330	1-100	prot	100	00	100.00	99.00	0.980	0.980	689	300	0	389		1	1	1	1	1	NODE_23794_length_689_cov_78.0000_k_143_flag_1	+	244-543
376453_Halophila_ovalis	NUC	AT2G20790	HO053527_CDS-AT2G20790	1-129	prot	129	00	92.81	98.45	0.899	0.899	548	387	0	161		1	1	1	1	1	NODE_32633_length_548_cov_32.0000_k_143_flag_1	-	1-387
376453_Halophila_ovalis	NUC	AT2G22650	Petiveria_alliacea-AT2G22650	8-29,42-62	prot	43	00	68.25	79.07	0.397	0.397	332	129	33	170		1	1	1	1	0	NODE_16173_length_332_cov_6.0000_k_143_flag_1	-	202-267,106-168
376453_Halophila_ovalis	NUC	AT2G24830	Consensus-AT2G24830	37-51,96-142	prot	62	00	43.66	74.19	0.211	0.211	438	186	141	111		1	1	1	0	0	NODE_7519_length_438_cov_41.0000_k_143_flag_1	-	393-437,111-251
376453_Halophila_ovalis	NUC	AT2G26680	HO048564_CDS-AT2G26680	1-92	prot	92	00	92.00	97.83	0.880	0.880	414	276	0	138		1	1	1	1	1	NODE_4610_length_414_cov_116.0000_k_143_flag_1	+	131-406
376453_Halophila_ovalis	NUC	AT2G26680	HO048564_CDS-AT2G26680	6-82	prot	77	01	77.00	97.40	0.730	0.611	236	231	0	5		1	1	1	1	0	NODE_7833_length_236_cov_1.0000_k_143_flag_1	+	6-236
376453_Halophila_ovalis	NUC	AT2G26680	HO048564_CDS-AT2G26680	46-99	prot	54	02	54.00	100.00	0.540	0.317	289	162	0	127		1	1	1	1	0	NODE_13164_length_289_cov_1.0000_k_143_flag_1	+	1-162
376453_Halophila_ovalis	NUC	AT2G28605	HO072151_CDS-AT2G28605	1-80	prot	80	00	100.00	97.50	0.950	0.950	563	240	0	323		1	1	1	1	1	NODE_6681_length_563_cov_71.0000_k_143_flag_1	+	191-430
376453_Halophila_ovalis	NUC	AT2G30100	HO074015_CDS-AT2G30100	1-139	prot	139	00	100.00	100.00	1.000	1.000	759	417	0	342		1	1	1	1	1	NODE_15373_length_759_cov_92.0000_k_143_flag_1	-	116-532
376453_Halophila_ovalis	NUC	AT2G31840	Atriplex_prostrata-AT2G31840	1-9;16-75	prot	69	00	69.00	76.81	0.370	0.370	413	201	0	212		2	1	2	1	0	NODE_12862_length_408_cov_4.0000_k_143_flag_1;NODE_24500_length_274_cov_8.0000_k_143_flag_1	+;-	201-227;13-186
376453_Halophila_ovalis	NUC	AT2G31890	HO075046_CDS_extraction-AT2G31890	9-142	prot	134	00	94.37	98.51	0.915	0.915	604	402	0	202		1	1	1	1	1	NODE_34679_length_604_cov_49.0000_k_143_flag_1	-	202-603
376453_Halophila_ovalis	NUC	AT2G31955	HO072087_CDS-AT2G31955	1-119	prot	119	00	100.00	100.00	1.000	1.000	625	357	0	268		1	1	1	1	1	NODE_25399_length_625_cov_75.0000_k_143_flag_1	+	106-462
376453_Halophila_ovalis	NUC	AT2G33450	HO064542_CDS-AT2G33450	1-76	prot	76	00	100.00	100.00	1.000	1.000	716	228	0	488		1	1	1	1	1	NODE_18339_length_716_cov_122.0000_k_143_flag_1	+	270-497
376453_Halophila_ovalis	NUC	AT2G33610	PO041248-AT2G33610	5-27,38-141	prot	127	00	90.07	77.17	0.489	0.489	454	381	30	43		1	1	1	1	1	NODE_30022_length_454_cov_61.0000_k_143_flag_1	-	373-441,31-342
376453_Halophila_ovalis	NUC	AT2G34050	HO072229_CDS-AT2G34050	1-98	prot	98	00	100.00	97.96	0.959	0.959	414	294	0	120		1	1	1	1	1	NODE_1611_length_414_cov_31.0000_k_143_flag_1	+	79-372
376453_Halophila_ovalis	NUC	AT2G34460	HO074394_CDS-AT2G34460	1-91	prot	91	00	100.00	100.00	1.000	1.000	508	273	0	235		1	1	1	1	1	NODE_34823_length_508_cov_58.0000_k_143_flag_1	-	168-440
376453_Halophila_ovalis	NUC	AT2G34640	HO054947_CDS-AT2G34640	1-86	prot	86	00	100.00	100.00	1.000	1.000	717	258	0	459		1	1	1	1	1	NODE_5325_length_717_cov_40.0000_k_143_flag_1	-	220-477
376453_Halophila_ovalis	NUC	AT2G34980	PO054274-AT2G34980	1-81;83-103	prot	102	00	96.23	79.41	0.566	0.565	676	306	0	370		2	1	2	1	2	NODE_33622_length_345_cov_25.0000_k_143_flag_1;NODE_13403_length_384_cov_4.0000_k_143_flag_1	-;+	3-245;52-114
376453_Halophila_ovalis	NUC	AT2G38020	HO002114_CDS-AT2G38020	1-97	prot	97	00	100.00	97.94	0.959	0.959	731	291	0	440		1	1	1	1	1	NODE_466_length_731_cov_48.0000_k_143_flag_1	+	245-535
376453_Halophila_ovalis	NUC	AT2G38270	HO075998_CDS-AT2G38270	1-152	prot	152	00	100.00	97.37	0.947	0.947	665	456	0	209		1	1	1	1	1	NODE_4157_length_665_cov_55.0000_k_143_flag_1	+	32-487
376453_Halophila_ovalis	NUC	AT2G38270	HO075998_CDS-AT2G38270	12-140	prot	129	01	84.87	98.45	0.822	0.698	390	387	0	3		1	1	1	1	0	NODE_8209_length_390_cov_9.0000_k_143_flag_1	+	2-388
376453_Halophila_ovalis	NUC	AT2G40570	Myristica_fragrans-AT2G40570	1-72	prot	72	00	100.00	86.11	0.722	0.722	514	216	0	298		1	1	1	1	1	NODE_18739_length_514_cov_87.0000_k_143_flag_1	+	10-225
376453_Halophila_ovalis	NUC	AT2G40760	HO076135_CDS-AT2G40760	1-104	prot	104	00	100.00	100.00	1.000	1.000	636	312	0	324		1	1	1	1	1	NODE_32093_length_636_cov_147.0000_k_143_flag_1	-	179-490
376453_Halophila_ovalis	NUC	AT2G40760	HO076135_CDS-AT2G40760	1-47	prot	47	01	45.19	72.34	0.202	0.091	250	141	0	109		1	1	1	0	0	NODE_25311_length_250_cov_2.0000_k_143_flag_1	+	49-189
376453_Halophila_ovalis	NUC	AT2G40760	HO076135_CDS-AT2G40760	1-47	prot	47	02	45.19	72.34	0.202	0.091	226	141	0	85		1	1	1	0	0	NODE_27611_length_226_cov_4.0000_k_143_flag_1	+	32-172
376453_Halophila_ovalis	NUC	AT2G44660	Lindenbergia_philippensis-AT2G44660	1-60	prot	60	00	50.00	80.00	0.300	0.300	410	192	0	218		1	1	1	1	0	NODE_15362_length_410_cov_58.0000_k_143_flag_1	-	131-322
376453_Halophila_ovalis	NUC	AT2G44760	HO074824_CDS-AT2G44760	2-141	prot	140	00	99.29	97.86	0.950	0.950	784	417	0	367		1	1	1	1	1	NODE_16272_length_784_cov_127.0000_k_143_flag_1	-	325-741
376453_Halophila_ovalis	NUC	AT2G46890	Sassafras_albidum-AT2G46890	1-88	prot	88	00	100.00	81.82	0.636	0.636	530	264	0	266		1	1	1	1	1	NODE_6258_length_530_cov_100.0000_k_143_flag_1	-	163-426
376453_Halophila_ovalis	NUC	AT3G01660	HO073343_CDS-AT3G01660	1-76	prot	76	00	100.00	100.00	1.000	1.000	552	228	0	324		1	1	1	1	1	NODE_3925_length_552_cov_16.0000_k_143_flag_1	-	89-316
376453_Halophila_ovalis	NUC	AT3G02300	PO033585-AT3G02300	1-143	prot	143	00	100.00	81.12	0.622	0.622	689	429	0	260		1	1	1	1	1	NODE_26238_length_689_cov_87.0000_k_143_flag_1	-	101-529
376453_Halophila_ovalis	NUC	AT3G02760	HO079916_CDS-AT3G02760	1-94	prot	94	00	100.00	98.94	0.979	0.979	539	282	0	257		1	1	1	1	1	NODE_23890_length_539_cov_111.0000_k_143_flag_1	-	160-441
376453_Halophila_ovalis	NUC	AT3G03790	HO084631_CDS-AT3G03790	1-96	prot	96	00	100.00	97.92	0.958	0.958	581	288	0	293		1	1	1	1	1	NODE_21810_length_581_cov_80.0000_k_143_flag_1	+	110-397
376453_Halophila_ovalis	NUC	AT3G03790	HO084631_CDS-AT3G03790	13-96	prot	84	01	87.50	82.14	0.562	0.468	540	258	0	282	75,209,210	1	1	1	1	0	NODE_22925_length_537_cov_46.0000_k_143_flag_1	+	89-343
376453_Halophila_ovalis	NUC	AT3G04560	HO080187_CDS-AT3G04560	1-86	prot	86	00	100.00	98.84	0.977	0.977	542	258	0	284		1	1	1	1	1	NODE_26634_length_542_cov_122.0000_k_143_flag_1	-	143-400
376453_Halophila_ovalis	NUC	AT3G15290e	lcl|HO069159_CDS-AT3G15290e	1-106	prot	106	00	100.00	100.00	1.000	1.000	645	318	0	327		1	1	1	1	1	NODE_25087_length_645_cov_49.0000_k_143_flag_1	+	181-498
376453_Halophila_ovalis	NUC	AT3G15290e	lcl|HO069159_CDS-AT3G15290e	8-89	prot	82	01	77.36	70.73	0.321	0.248	249	246	0	3		1	1	1	1	0	NODE_34059_length_249_cov_6.0000_k_143_flag_1	+	3-248
376453_Halophila_ovalis	NUC	AT3G15290e	lcl|HO069159_CDS-AT3G15290e	2-71	prot	70	02	66.04	71.43	0.283	0.187	315	210	0	105		1	1	1	1	0	NODE_10032_length_315_cov_22.0000_k_143_flag_1	+	102-311
376453_Halophila_ovalis	NUC	AT3G17810	HO068660_CDS-AT3G17810	1-88	prot	88	00	100.00	100.00	1.000	1.000	605	264	0	341		1	1	1	1	1	NODE_19900_length_605_cov_64.0000_k_143_flag_1	-	249-512
376453_Halophila_ovalis	NUC	AT3G25660	lcl|HO080775_CDS-AT3G25660	1-103	prot	103	00	99.04	100.00	0.990	0.990	590	309	0	281		1	1	1	1	1	NODE_2061_length_590_cov_120.0000_k_143_flag_1	-	137-445
376453_Halophila_ovalis	NUC	AT3G25660	lcl|HO080775_CDS-AT3G25660	4-63	prot	60	01	57.69	76.67	0.308	0.179	236	180	0	56		1	1	1	1	0	NODE_7838_length_236_cov_7.0000_k_143_flag_1	-	1-180
376453_Halophila_ovalis	NUC	AT3G26580	HO074588_CDS-AT3G26580	1-68	prot	68	00	100.00	100.00	1.000	1.000	339	204	0	135		1	1	1	1	1	NODE_30939_length_339_cov_22.0000_k_143_flag_1	+	60-263
376453_Halophila_ovalis	NUC	AT3G47860	HO080525_CDS-AT3G47860	17-92	prot	76	00	82.61	97.37	0.783	0.783	555	228	3	324		1	1	1	1	0	NODE_14536_length_555_cov_15.0000_k_143_flag_1	-	156-383
376453_Halophila_ovalis	NUC	AT3G51050	HO083383_CDS-AT3G51050	1-152	prot	152	00	100.00	98.03	0.961	0.961	641	456	0	185		1	1	1	1	1	NODE_26342_length_641_cov_44.0000_k_143_flag_1	-	56-511
376453_Halophila_ovalis	NUC	AT3G54670	HO000892_CDS-AT3G54670	1-126	prot	126	00	100.00	100.00	1.000	1.000	561	378	0	183		1	1	1	1	1	NODE_30636_length_561_cov_37.0000_k_143_flag_1	-	54-431
376453_Halophila_ovalis	NUC	AT4G00030	HO069792_CDS-AT4G00030	1-99	prot	99	00	100.00	98.99	0.980	0.980	477	297	0	180		1	1	1	1	1	NODE_6010_length_477_cov_101.0000_k_143_flag_1	+	75-371
376453_Halophila_ovalis	NUC	AT4G02485	Urginea_maritima-AT4G02485	47-100	prot	54	00	54.00	83.33	0.360	0.360	284	162	0	122		1	1	1	1	0	NODE_4102_length_284_cov_56.0000_k_143_flag_1	-	104-265
376453_Halophila_ovalis	NUC	AT4G03200	HO080672_CDS-AT4G03200	1-80	prot	80	00	100.00	100.00	1.000	1.000	478	240	0	238		1	1	1	1	1	NODE_32613_length_478_cov_139.0000_k_143_flag_1	-	162-401
376453_Halophila_ovalis	NUC	AT4G24090	HO068057_CDS_2-AT4G24090	1-75	prot	75	00	100.00	100.00	1.000	1.000	551	225	0	326		1	1	1	1	1	NODE_2834_length_551_cov_62.0000_k_143_flag_1	+	179-403
376453_Halophila_ovalis	NUC	AT4G24880	HO077509_CDS-AT4G24880	1-83	prot	83	00	100.00	98.80	0.976	0.976	567	249	0	318		1	1	1	1	1	NODE_30182_length_567_cov_57.0000_k_143_flag_1	-	192-440
376453_Halophila_ovalis	NUC	AT4G25290	HO078346_CDS-AT4G25290	1-71	prot	71	00	100.00	98.59	0.972	0.972	297	213	0	84		1	1	1	1	1	NODE_3761_length_297_cov_9.0000_k_143_flag_1	+	41-253
376453_Halophila_ovalis	NUC	AT4G26980	Strelitzia_reginae-AT4G26980	50-59,77-126	prot	60	00	47.62	73.33	0.222	0.222	262	180	45	37		1	1	1	0	0	NODE_30560_length_262_cov_17.0000_k_143_flag_1	-	232-261,37-186
376453_Halophila_ovalis	NUC	AT4G27600	HO079593_CDS-AT4G27600	1-121	prot	121	00	100.00	99.17	0.983	0.983	586	363	0	223		1	1	1	1	1	NODE_32974_length_586_cov_116.0000_k_143_flag_1	-	139-501
376453_Halophila_ovalis	NUC	AT4G33030	HO079733_CDS-AT4G33030	1-127	prot	127	00	100.00	100.00	1.000	1.000	670	381	0	289		1	1	1	1	1	NODE_13911_length_670_cov_67.0000_k_143_flag_1	-	155-535
376453_Halophila_ovalis	NUC	AT4G36390	HO079166_CDS-AT4G36390	1-105	prot	105	00	100.00	100.00	1.000	1.000	767	315	0	452		1	1	1	1	1	NODE_28466_length_767_cov_87.0000_k_143_flag_1	-	183-497
376453_Halophila_ovalis	NUC	AT4G36530	HO084646_CDS-AT4G36530	1-80	prot	80	00	100.00	98.75	0.975	0.975	532	240	0	292		1	1	1	1	1	NODE_18743_length_532_cov_43.0000_k_143_flag_1	-	162-401
376453_Halophila_ovalis	NUC	AT4G36530	HO084646_CDS-AT4G36530	1-80	prot	80	01	100.00	96.25	0.925	0.925	367	240	0	127		1	1	1	1	1	NODE_116_length_367_cov_15.0000_k_143_flag_1	-	116-355
376453_Halophila_ovalis	NUC	AT4G36650	Menyanthes_trifoliata-AT4G36650	40-52,53-125,126-131;132-208	prot	169	00	81.25	84.02	0.553	0.552	810	351	295	164		2	1	2	2	0	NODE_33893_length_352_cov_4.0000_k_143_flag_1;NODE_35801_length_458_cov_36.0000_k_143_flag_1	-;-	240-278,175-237,155-172;91-321
376453_Halophila_ovalis	NUC	AT4G38890	HO055935_CDS-AT4G38890	1-94	prot	94	00	100.00	98.94	0.979	0.979	672	282	0	390		1	1	1	1	1	NODE_26142_length_672_cov_92.0000_k_143_flag_1	+	145-426
376453_Halophila_ovalis	NUC	AT5G01160	Syzygium_macranthum-AT5G01160	44-57,58-63	prot	20	00	29.41	95.00	0.265	0.265	384	60	54	270		1	1	1	0	0	NODE_30397_length_384_cov_3.0000_k_143_flag_1	+	264-305,360-377
376453_Halophila_ovalis	NUC	AT5G01310	HO005846_CDS-AT5G01310	1-95	prot	95	00	100.00	97.89	0.958	0.958	552	285	0	267		1	1	1	1	1	NODE_10110_length_552_cov_34.0000_k_143_flag_1	-	144-428
376453_Halophila_ovalis	NUC	AT5G02250	HO076055_CDS-AT5G02250	1-132	prot	132	00	100.00	100.00	1.000	1.000	546	396	0	150		1	1	1	1	1	NODE_32180_length_546_cov_133.0000_k_143_flag_1	+	74-469
376453_Halophila_ovalis	NUC	AT5G04520	HO052201_CDS-AT5G04520	1-77	prot	77	00	100.00	98.70	0.974	0.974	284	231	0	53		1	1	1	1	1	NODE_14150_length_284_cov_16.0000_k_143_flag_1	-	39-269
376453_Halophila_ovalis	NUC	AT5G06430	Talbotia_elegans-AT5G06430	1-43	prot	43	00	66.15	83.72	0.446	0.446	264	129	0	135		1	1	1	1	0	NODE_26989_length_264_cov_5.0000_k_143_flag_1	-	121-249
376453_Halophila_ovalis	NUC	AT5G06830	Platanus_occidentalis-AT5G06830	58-78	prot	21	00	26.92	95.24	0.244	0.244	430	63	0	367		1	1	1	0	0	NODE_34475_length_430_cov_25.0000_k_143_flag_1	+	260-322
376453_Halophila_ovalis	NUC	AT5G08060	HO066656_CDS-AT5G08060	1-99	prot	99	00	100.00	100.00	1.000	1.000	549	297	0	252		1	1	1	1	1	NODE_32702_length_549_cov_42.0000_k_143_flag_1	-	153-449
376453_Halophila_ovalis	NUC	AT5G08720	HO074596_CDS-AT5G08720	1-80	prot	80	00	100.00	100.00	1.000	1.000	620	240	0	380		1	1	1	1	1	NODE_2641_length_620_cov_89.0000_k_143_flag_1	+	236-475
376453_Halophila_ovalis	NUC	AT5G10460	HO065503_CDS-AT5G10460	1-72	prot	72	00	100.00	98.61	0.972	0.972	587	216	0	371		1	1	1	1	1	NODE_32671_length_587_cov_32.0000_k_143_flag_1	+	202-417
376453_Halophila_ovalis	NUC	AT5G10920	HO076352_CDS-AT5G10920	1-97,98-152	prot	152	00	100.00	98.68	0.974	0.974	802	456	88	258		1	1	1	1	1	NODE_27821_length_802_cov_173.0000_k_143_flag_1	+	177-467,556-720
376453_Halophila_ovalis	NUC	AT5G10920	HO076352_CDS-AT5G10920	70-97,98-152	prot	83	01	54.61	91.57	0.454	0.248	411	249	88	74		1	1	1	1	0	NODE_24239_length_411_cov_1.0000_k_143_flag_1	-	298-381,45-209
376453_Halophila_ovalis	NUC	AT5G11980	HO071403_CDS-AT5G11980	1-99	prot	99	00	100.00	98.99	0.980	0.980	579	297	0	282		1	1	1	1	1	NODE_29590_length_579_cov_84.0000_k_143_flag_1	-	160-456
376453_Halophila_ovalis	NUC	AT5G13390	HO066493_CDS-AT5G13390	1-135	prot	135	00	100.00	99.26	0.985	0.985	612	405	0	207		1	1	1	1	1	NODE_34425_length_612_cov_124.0000_k_143_flag_1	+	142-546
376453_Halophila_ovalis	NUC	AT5G13520	HO065233_CDS-AT5G13520	1-109	prot	109	00	100.00	97.25	0.945	0.945	508	327	0	181		1	1	1	1	1	NODE_23705_length_508_cov_81.0000_k_143_flag_1	-	170-496
376453_Halophila_ovalis	NUC	AT5G13520	HO065233_CDS-AT5G13520	17-109	prot	93	01	85.32	96.77	0.798	0.681	517	279	0	238		1	1	1	1	0	NODE_9047_length_517_cov_28.0000_k_143_flag_1	-	238-516
376453_Halophila_ovalis	NUC	AT5G14260	HO079088_CDS-AT5G14260	1-68	prot	68	00	100.00	100.00	1.000	1.000	491	204	0	287		1	1	1	1	1	NODE_7292_length_491_cov_74.0000_k_143_flag_1	+	98-301
376453_Halophila_ovalis	NUC	AT5G16210	HO084042_CDS-AT5G16210	1-75	prot	75	00	100.00	100.00	1.000	1.000	563	225	0	338		1	1	1	1	1	NODE_35597_length_563_cov_38.0000_k_143_flag_1	-	175-399
376453_Halophila_ovalis	NUC	AT5G16210	HO084042_CDS-AT5G16210	1-75	prot	75	01	100.00	80.00	0.600	0.600	335	225	0	110		1	1	1	1	1	NODE_8921_length_335_cov_5.0000_k_143_flag_1	+	75-299
376453_Halophila_ovalis	NUC	AT5G16210	HO084042_CDS-AT5G16210	1-57	prot	57	02	76.00	82.46	0.493	0.375	272	171	0	101		1	1	1	1	0	NODE_33711_length_272_cov_12.0000_k_143_flag_1	-	1-171
376453_Halophila_ovalis	NUC	AT5G16210	HO084042_CDS-AT5G16210	1-44	prot	44	03	58.67	84.09	0.400	0.235	256	132	0	124		1	1	1	1	0	NODE_17860_length_256_cov_9.0000_k_143_flag_1	+	125-256
376453_Halophila_ovalis	NUC	AT5G16210	HO084042_CDS-AT5G16210	22-64	prot	43	04	57.33	81.40	0.360	0.206	310	129	0	181		1	1	1	1	0	NODE_32682_length_310_cov_4.0000_k_143_flag_1	-	1-129
376453_Halophila_ovalis	NUC	AT5G16210	HO084042_CDS-AT5G16210	38-75	prot	38	05	50.67	84.21	0.347	0.176	268	114	0	154		1	1	1	1	0	NODE_449_length_268_cov_6.0000_k_143_flag_1	+	121-234
376453_Halophila_ovalis	NUC	AT5G39410	Chamaseyce_mesebyranthemum-AT5G39410	2-108	prot	107	00	99.07	76.64	0.528	0.528	756	324	3	429		1	1	1	1	1	NODE_21690_length_756_cov_82.0000_k_143_flag_1	+	288-611
376453_Halophila_ovalis	NUC	AT5G56740	Lomandra_longifolia-AT5G56740	1-56	prot	56	00	54.37	75.00	0.272	0.272	311	168	0	143		1	1	1	1	0	NODE_7596_length_311_cov_11.0000_k_143_flag_1	-	125-292
376453_Halophila_ovalis	NUC	AT5G58760	HO070327_CDS-AT5G58760	1-83	prot	83	00	100.00	100.00	1.000	1.000	480	249	0	231		1	1	1	1	1	NODE_13585_length_480_cov_11.0000_k_143_flag_1	-	149-397
376453_Halophila_ovalis	NUC	AT5G58760	HO070327_CDS-AT5G58760	1-83	prot	83	01	100.00	85.54	0.711	0.711	445	249	0	196		1	1	1	1	1	NODE_13887_length_445_cov_17.0000_k_143_flag_1	+	70-318
376453_Halophila_ovalis	NUC	AT5G64150	HO058041_CDS-AT5G64150	1-82	prot	82	00	100.00	100.00	1.000	1.000	542	246	0	296		1	1	1	1	1	NODE_5599_length_542_cov_73.0000_k_143_flag_1	+	133-378
376453_Halophila_ovalis	NUC	AT5G65860	HO016844_CDS-AT5G65860	1-97	prot	97	00	100.00	98.97	0.979	0.979	548	291	0	257		1	1	1	1	1	NODE_3926_length_548_cov_33.0000_k_143_flag_1	-	105-395
376453_Halophila_ovalis	NUC	AT5G67530	HO079943_CDS-AT5G67530	1-96	prot	96	00	100.00	100.00	1.000	1.000	601	288	0	313		1	1	1	1	1	NODE_29307_length_601_cov_22.0000_k_143_flag_1	-	66-353
376453_Halophila_ovalis	NUC	AT5G67530	HO079943_CDS-AT5G67530	2-16,42-56	prot	30	01	31.25	90.00	0.250	0.078	368	90	66	212		1	1	1	0	0	NODE_9092_length_368_cov_10.0000_k_143_flag_1	-	168-212,57-101
376454_Halophila_decipiens	NUC	AT1G03750	Peperomia_fraseri-AT1G03750	1-67	prot	67	00	100.00	82.09	0.642	0.642	277	201	0	76		1	1	1	1	1	NODE_34323_length_277_cov_4.0000_k_143_flag_1	-	13-213
376454_Halophila_decipiens	NUC	AT1G05055	HO079098_CDS-AT1G05055	1-75;76-122	prot	122	00	100.00	99.18	0.984	0.983	817	366	0	451		2	1	2	1	2	NODE_1451_length_658_cov_209.0000_k_143_flag_0;NODE_1946_length_302_cov_9.9937_k_143_flag_0	+;+	291-515;1-141
376454_Halophila_decipiens	NUC	AT1G05055	HO079098_CDS-AT1G05055	76-122	prot	47	01	38.52	100.00	0.385	0.148	323	141	0	182		1	1	1	0	0	NODE_8504_length_323_cov_17.4000_k_143_flag_0	+	1-141
376454_Halophila_decipiens	NUC	AT1G07970	HO053939_CDS-AT1G07970	1-124	prot	124	00	100.00	94.35	0.887	0.887	702	372	0	330		1	1	1	1	1	NODE_26648_length_702_cov_56.0000_k_143_flag_1	+	134-505
376454_Halophila_decipiens	NUC	AT1G12370	HO058712_CDS-AT1G12370	1-31;32-69	prot	69	00	100.00	91.30	0.826	0.825	529	207	133	189		2	1	2	1	2	NODE_15894_length_268_cov_16.0000_k_143_flag_1;NODE_6768_length_261_cov_7.0000_k_143_flag_1	-;+	26-117;109-223
376454_Halophila_decipiens	NUC	AT1G15390	Posidonia_australis-AT1G15390	1-76	prot	76	00	100.00	82.89	0.658	0.658	488	228	0	260		1	1	1	1	1	NODE_24019_length_488_cov_52.0000_k_143_flag_1	+	50-277
376454_Halophila_decipiens	NUC	AT1G21370	Lagerstroemia_indica-AT1G21370	2-98	prot	97	00	98.98	89.69	0.786	0.786	602	291	0	311		1	1	1	1	1	NODE_20233_length_602_cov_218.0000_k_143_flag_1	-	213-503
376454_Halophila_decipiens	NUC	AT1G43580	Cyanella_orchidofromis-AT1G43580	1-131	prot	131	00	100.00	80.15	0.603	0.603	680	393	0	287		1	1	1	1	1	NODE_5259_length_680_cov_104.0000_k_143_flag_1	-	204-596
376454_Halophila_decipiens	NUC	AT1G49380	HO081880_CDS-AT1G49380	1-91	prot	91	00	100.00	100.00	1.000	1.000	680	273	0	407		1	1	1	1	1	NODE_19288_length_680_cov_47.0000_k_143_flag_1	+	158-430
376454_Halophila_decipiens	NUC	AT1G49540	Strychnos_spinosa-AT1G49540	20-105	prot	86	00	80.37	83.72	0.542	0.542	642	258	0	384		1	1	1	1	0	NODE_29172_length_642_cov_25.0000_k_143_flag_1	-	108-365
376454_Halophila_decipiens	NUC	AT1G56345	Linum_usitatissimum-AT1G56345	26-62	prot	37	00	53.62	86.49	0.391	0.391	451	111	0	340		1	1	1	1	0	NODE_26796_length_451_cov_26.0000_k_143_flag_1	-	297-407
376454_Halophila_decipiens	NUC	AT1G57770	HO070439_CDS-AT1G57770	1-104	prot	104	00	100.00	97.12	0.942	0.942	535	312	3	220		1	1	1	1	1	NODE_36345_length_535_cov_68.0000_k_143_flag_1	+	144-455
376454_Halophila_decipiens	NUC	AT1G65030	Lonicera_japonica-AT1G65030	1-43,44-57,58-70	prot	70	00	95.89	90.00	0.767	0.767	284	108	62	114		1	1	1	1	1	NODE_20219_length_284_cov_2.0000_k_143_flag_1	+	72-98,100-141,203-241
376454_Halophila_decipiens	NUC	AT1G65030	Lonicera_japonica-AT1G65030	1-9,10-40,41-47,48-62;63-69	prot	69	01	94.52	84.06	0.644	0.634	880	156	323	401		2	1	2	1	2	NODE_18017_length_313_cov_3.0000_k_143_flag_1;NODE_120_length_567_cov_4.0000_k_143_flag_1	-;+	236-262,193-234,171-191,71-115;197-217
376454_Halophila_decipiens	NUC	AT1G75350	Hemerocallis_sp-AT1G75350	1-1,2-60	prot	60	00	83.33	70.00	0.333	0.333	400	180	68	152		1	1	1	1	0	NODE_12899_length_400_cov_21.0000_k_143_flag_1	-	347-349,102-278
376454_Halophila_decipiens	NUC	AT1G77930	HO068128_CDS-AT1G77930	1-60	prot	60	00	100.00	98.33	0.967	0.967	550	180	0	370		1	1	1	1	1	NODE_9341_length_550_cov_54.0000_k_143_flag_1	-	120-299
376454_Halophila_decipiens	NUC	AT2G02590	HO124515_CDS-AT2G02590	1-66	prot	66	00	100.00	95.45	0.909	0.909	498	198	0	300		1	1	1	1	1	NODE_28641_length_498_cov_77.0000_k_143_flag_1	-	164-361
376454_Halophila_decipiens	NUC	AT2G19870	Myristica_fragrans-AT2G19870	6-139	prot	134	00	96.40	76.12	0.504	0.504	804	414	0	390		1	1	1	1	1	NODE_15622_length_804_cov_64.0000_k_143_flag_1	-	190-603
376454_Halophila_decipiens	NUC	AT2G20330	HO060902_CDS-AT2G20330	1-100	prot	100	00	100.00	98.00	0.960	0.960	824	300	0	524		1	1	1	1	1	NODE_21486_length_824_cov_89.0000_k_143_flag_1	-	217-516
376454_Halophila_decipiens	NUC	AT2G20790	HO053527_CDS-AT2G20790	1-139	prot	139	00	100.00	99.28	0.986	0.986	659	417	0	242		1	1	1	1	1	NODE_6405_length_659_cov_39.0000_k_143_flag_1	-	109-525
376454_Halophila_decipiens	NUC	AT2G22650	Colchicum_autumnale-AT2G22650	3-37,49-67	prot	54	00	79.41	72.22	0.353	0.353	333	162	33	138		1	1	1	1	0	NODE_16632_length_333_cov_22.0000_k_143_flag_1	-	188-292,98-154
376454_Halophila_decipiens	NUC	AT2G24830	Verbascum_sp-AT2G24830	1-54,86-133	prot	102	00	76.69	75.49	0.391	0.391	605	312	123	170		1	1	1	1	0	NODE_2537_length_605_cov_38.0000_k_143_flag_1	+	17-184,308-451
376454_Halophila_decipiens	NUC	AT2G26680	HO048564_CDS-AT2G26680	1-100	prot	100	00	100.00	96.00	0.920	0.920	591	300	0	291		1	1	1	1	1	NODE_27033_length_591_cov_75.0000_k_143_flag_1	+	180-479
376454_Halophila_decipiens	NUC	AT2G28605	HO072151_CDS-AT2G28605	1-80	prot	80	00	100.00	93.75	0.875	0.875	527	240	0	287		1	1	1	1	1	NODE_6226_length_527_cov_117.0000_k_143_flag_1	-	137-376
376454_Halophila_decipiens	NUC	AT2G30100	HO074015_CDS-AT2G30100	1-139	prot	139	00	100.00	97.84	0.957	0.957	814	417	0	397		1	1	1	1	1	NODE_1068_length_814_cov_118.0000_k_143_flag_1	+	192-608
376454_Halophila_decipiens	NUC	AT2G31890	HO075046_CDS_extraction-AT2G31890	1-142	prot	142	00	100.00	97.89	0.958	0.958	772	426	0	346		1	1	1	1	1	NODE_27749_length_772_cov_77.0000_k_143_flag_1	+	112-537
376454_Halophila_decipiens	NUC	AT2G31955	HO072087_CDS-AT2G31955	1-119	prot	119	00	100.00	99.16	0.983	0.983	705	357	0	348		1	1	1	1	1	NODE_3620_length_705_cov_80.0000_k_143_flag_1	-	250-606
376454_Halophila_decipiens	NUC	AT2G33450	HO064542_CDS-AT2G33450	1-76	prot	76	00	100.00	96.05	0.921	0.921	494	228	0	266		1	1	1	1	1	NODE_21201_length_494_cov_115.0000_k_143_flag_1	+	120-347
376454_Halophila_decipiens	NUC	AT2G33450	HO064542_CDS-AT2G33450	51-76	prot	26	01	34.21	84.62	0.237	0.081	498	78	0	420		1	1	1	0	0	NODE_24472_length_498_cov_41.0000_k_143_flag_1	-	210-287
376454_Halophila_decipiens	NUC	AT2G33610	PO041248-AT2G33610	5-27,38-141	prot	127	00	90.07	77.95	0.504	0.504	728	381	30	317		1	1	1	1	1	NODE_23451_length_728_cov_66.0000_k_143_flag_1	-	544-612,202-513
376454_Halophila_decipiens	NUC	AT2G34050	HO072229_CDS-AT2G34050	1-98	prot	98	00	100.00	93.88	0.878	0.878	610	294	0	316		1	1	1	1	1	NODE_15265_length_610_cov_27.0000_k_143_flag_1	+	175-468
376454_Halophila_decipiens	NUC	AT2G34460	HO074394_CDS-AT2G34460	1-91	prot	91	00	100.00	97.80	0.956	0.956	547	273	0	274		1	1	1	1	1	NODE_8525_length_547_cov_93.0000_k_143_flag_1	-	97-369
376454_Halophila_decipiens	NUC	AT2G34640	HO054947_CDS-AT2G34640	1-86	prot	86	00	100.00	96.51	0.930	0.930	619	258	0	361		1	1	1	1	1	NODE_28403_length_619_cov_72.0000_k_143_flag_1	+	113-370
376454_Halophila_decipiens	NUC	AT2G34980	PO054274-AT2G34980	1-93;96-106	prot	104	00	98.11	81.73	0.623	0.622	510	309	3	198		2	1	2	1	2	NODE_17386_length_408_cov_38.0000_k_143_flag_1;NODE_10230_length_406_cov_10.0000_k_143_flag_1	+;+	130-408;305-334
376454_Halophila_decipiens	NUC	AT2G37560	Meliosma_cuneifolia-AT2G37560	20-66	prot	47	00	71.21	78.72	0.409	0.409	464	141	0	323		1	1	1	1	0	NODE_1018_length_464_cov_27.0000_k_143_flag_1	-	112-252
376454_Halophila_decipiens	NUC	AT2G38020	HO002114_CDS-AT2G38020	1-97	prot	97	00	100.00	97.94	0.959	0.959	653	291	0	362		1	1	1	1	1	NODE_21603_length_653_cov_80.0000_k_143_flag_1	-	119-409
376454_Halophila_decipiens	NUC	AT2G38270	HO075998_CDS-AT2G38270	1-152	prot	152	00	100.00	96.05	0.921	0.921	740	456	0	284		1	1	1	1	1	NODE_7970_length_740_cov_86.0000_k_143_flag_1	-	148-603
376454_Halophila_decipiens	NUC	AT2G40570	DCAR_012039-AT2G40570	1-87	prot	87	00	100.00	83.91	0.678	0.678	551	264	0	287		1	1	1	1	1	NODE_14508_length_551_cov_107.0000_k_143_flag_1	+	95-358
376454_Halophila_decipiens	NUC	AT2G40760	HO076135_CDS-AT2G40760	1-104	prot	104	00	100.00	100.00	1.000	1.000	695	312	0	383		1	1	1	1	1	NODE_35592_length_695_cov_139.0000_k_143_flag_1	+	203-514
376454_Halophila_decipiens	NUC	AT2G44660	Lindenbergia_philippensis-AT2G44660	1-60,61-85,86-96	prot	96	00	80.00	86.46	0.583	0.583	627	261	3	363		1	1	1	1	0	NODE_16905_length_627_cov_97.0000_k_143_flag_1	-	310-504,275-307,241-273
376454_Halophila_decipiens	NUC	AT2G44760	HO074824_CDS-AT2G44760	2-141	prot	140	00	99.29	95.00	0.894	0.894	800	420	0	380		1	1	1	1	1	NODE_21710_length_800_cov_181.0000_k_143_flag_1	+	163-582
376454_Halophila_decipiens	NUC	AT2G46890	Orchidantha_maxillaroides-AT2G46890	1-88	prot	88	00	100.00	81.82	0.636	0.636	438	264	0	174		1	1	1	1	1	NODE_6257_length_438_cov_156.0000_k_143_flag_1	-	119-382
376454_Halophila_decipiens	NUC	AT3G01660	HO073343_CDS-AT3G01660	1-76	prot	76	00	100.00	97.37	0.947	0.947	494	228	0	266		1	1	1	1	1	NODE_14543_length_494_cov_6.0000_k_143_flag_1	+	247-474
376454_Halophila_decipiens	NUC	AT3G02300	PO033585-AT3G02300	1-143	prot	143	00	100.00	81.12	0.622	0.622	674	429	0	245		1	1	1	1	1	NODE_12503_length_674_cov_151.0000_k_143_flag_1	+	66-494
376454_Halophila_decipiens	NUC	AT3G02760	HO079916_CDS-AT3G02760	1-94	prot	94	00	100.00	96.81	0.936	0.936	580	282	0	298		1	1	1	1	1	NODE_2500_length_580_cov_86.0000_k_143_flag_1	-	223-504
376454_Halophila_decipiens	NUC	AT3G03790	HO084631_CDS-AT3G03790	1-96	prot	96	00	100.00	98.96	0.979	0.979	678	288	0	390		1	1	1	1	1	NODE_5870_length_678_cov_112.0000_k_143_flag_1	+	170-457
376454_Halophila_decipiens	NUC	AT3G04560	HO080187_CDS-AT3G04560	1-86	prot	86	00	100.00	95.35	0.907	0.907	552	258	0	294		1	1	1	1	1	NODE_21419_length_552_cov_108.0000_k_143_flag_1	-	208-465
376454_Halophila_decipiens	NUC	AT3G04560	HO080187_CDS-AT3G04560	1-41;73-81	prot	50	01	58.14	88.00	0.442	0.257	445	150	0	295		2	1	2	2	0	NODE_29705_length_324_cov_47.0000_k_143_flag_1;NODE_6634_length_271_cov_13.0000_k_143_flag_1	+;+	52-174;1-27
376454_Halophila_decipiens	NUC	AT3G15290e	lcl|HO069159_CDS-AT3G15290e	1-106	prot	106	00	100.00	100.00	1.000	1.000	573	318	0	255		1	1	1	1	1	NODE_17526_length_573_cov_47.0000_k_143_flag_1	+	157-474
376454_Halophila_decipiens	NUC	AT3G15290e	lcl|HO069159_CDS-AT3G15290e	8-103	prot	96	01	90.57	73.96	0.434	0.393	301	288	0	13		1	1	1	1	1	NODE_26584_length_301_cov_8.0000_k_143_flag_1	-	7-294
376454_Halophila_decipiens	NUC	AT3G15290e	lcl|HO069159_CDS-AT3G15290e	10-92	prot	83	02	78.30	73.49	0.368	0.288	268	249	0	19		1	1	1	1	0	NODE_19690_length_268_cov_3.0000_k_143_flag_1	+	19-267
376454_Halophila_decipiens	NUC	AT3G15290e	lcl|HO069159_CDS-AT3G15290e	2-78	prot	77	03	72.64	72.73	0.330	0.240	237	231	0	6		1	1	1	1	0	NODE_35953_length_237_cov_3.0000_k_143_flag_1	-	1-231
376454_Halophila_decipiens	NUC	AT3G15290e	lcl|HO069159_CDS-AT3G15290e	2-65	prot	64	04	60.38	70.31	0.245	0.148	235	192	0	43		1	1	1	1	0	NODE_35387_length_235_cov_5.0000_k_143_flag_1	+	39-230
376454_Halophila_decipiens	NUC	AT3G17810	HO068660_CDS-AT3G17810	1-88	prot	88	00	100.00	96.59	0.932	0.932	569	264	0	305		1	1	1	1	1	NODE_28188_length_569_cov_124.0000_k_143_flag_1	-	187-450
376454_Halophila_decipiens	NUC	AT3G25660	lcl|HO080775_CDS-AT3G25660	1-104	prot	104	00	100.00	100.00	1.000	1.000	544	312	0	232		1	1	1	1	1	NODE_20886_length_544_cov_137.0000_k_143_flag_1	+	137-448
376454_Halophila_decipiens	NUC	AT3G25660	lcl|HO080775_CDS-AT3G25660	2-23,35-72	prot	60	01	57.69	85.00	0.404	0.233	261	180	33	48		1	1	1	1	0	NODE_14075_length_261_cov_5.0000_k_143_flag_1	-	186-251,39-152
376454_Halophila_decipiens	NUC	AT3G25660	lcl|HO080775_CDS-AT3G25660	10-55	prot	46	02	44.23	78.26	0.250	0.111	237	138	0	99		1	1	1	0	0	NODE_8485_length_237_cov_2.0000_k_143_flag_1	+	100-237
376454_Halophila_decipiens	NUC	AT3G26580	HO074588_CDS-AT3G26580	1-68	prot	68	00	100.00	100.00	1.000	1.000	471	204	0	267		1	1	1	1	1	NODE_8562_length_471_cov_31.0000_k_143_flag_1	-	127-330
376454_Halophila_decipiens	NUC	AT3G47860	HO080525_CDS-AT3G47860	1-92	prot	92	00	100.00	96.74	0.935	0.935	548	276	3	269		1	1	1	1	1	NODE_13253_length_548_cov_20.0000_k_143_flag_1	-	164-439
376454_Halophila_decipiens	NUC	AT3G47860	HO080525_CDS-AT3G47860	1-36	prot	36	01	39.13	88.89	0.304	0.119	346	108	0	238		1	1	1	0	0	NODE_13038_length_346_cov_5.0000_k_143_flag_1	-	215-322
376454_Halophila_decipiens	NUC	AT3G51050	HO083383_CDS-AT3G51050	15-152	prot	138	00	90.79	96.38	0.842	0.842	548	414	0	134		1	1	1	1	1	NODE_16274_length_548_cov_72.0000_k_143_flag_1	-	128-541
376454_Halophila_decipiens	NUC	AT3G54670	HO000892_CDS-AT3G54670	1-126	prot	126	00	100.00	92.06	0.841	0.841	723	378	0	345		1	1	1	1	1	NODE_30652_length_723_cov_42.0000_k_143_flag_1	-	162-539
376454_Halophila_decipiens	NUC	AT4G00030	HO069792_CDS-AT4G00030	1-99	prot	99	00	100.00	94.95	0.899	0.899	566	297	0	269		1	1	1	1	1	NODE_15359_length_566_cov_100.0000_k_143_flag_1	+	101-397
376454_Halophila_decipiens	NUC	AT4G01040	Typhonium_blumei-AT4G01040	20-90	prot	71	00	59.66	76.06	0.311	0.311	249	213	0	36		1	1	1	1	0	NODE_32767_length_249_cov_6.0000_k_143_flag_1	-	32-244
376454_Halophila_decipiens	NUC	AT4G02485	Tetrastigma_voinierianum-AT4G02485	14-102	prot	89	00	87.25	83.15	0.578	0.578	376	240	0	136		1	1	1	1	0	NODE_24638_length_376_cov_31.0000_k_143_flag_1	+	1-240
376454_Halophila_decipiens	NUC	AT4G03200	HO080672_CDS-AT4G03200	1-80	prot	80	00	100.00	97.50	0.950	0.950	675	240	0	435		1	1	1	1	1	NODE_13638_length_675_cov_100.0000_k_143_flag_1	-	262-501
376454_Halophila_decipiens	NUC	AT4G24090	HO068057_CDS_2-AT4G24090	1-75	prot	75	00	100.00	97.33	0.947	0.947	555	225	0	330		1	1	1	1	1	NODE_6788_length_555_cov_71.0000_k_143_flag_1	-	200-424
376454_Halophila_decipiens	NUC	AT4G24880	HO077509_CDS-AT4G24880	1-83	prot	83	00	100.00	96.39	0.928	0.928	586	249	0	337		1	1	1	1	1	NODE_6789_length_586_cov_60.0000_k_143_flag_1	+	130-378
376454_Halophila_decipiens	NUC	AT4G25290	HO078346_CDS-AT4G25290	1-71	prot	71	00	100.00	98.59	0.972	0.972	314	213	0	101		1	1	1	1	1	NODE_31338_length_314_cov_20.0000_k_143_flag_1	-	30-242
376454_Halophila_decipiens	NUC	AT4G26980	Platanus_occidentalis-AT4G26980	6-14,31-63	prot	42	00	66.67	80.95	0.413	0.413	433	126	45	262		1	1	1	1	0	NODE_6052_length_433_cov_34.0000_k_143_flag_1	+	39-65,111-209
376454_Halophila_decipiens	NUC	AT4G27600	HO079593_CDS-AT4G27600	1-121	prot	121	00	100.00	99.17	0.983	0.983	909	363	0	546		1	1	1	1	1	NODE_3948_length_909_cov_120.0000_k_143_flag_1	+	277-639
376454_Halophila_decipiens	NUC	AT4G27600	HO079593_CDS-AT4G27600	78-121	prot	44	01	36.36	95.45	0.331	0.120	460	132	0	328		1	1	1	0	0	NODE_29632_length_460_cov_17.0000_k_143_flag_1	-	99-230
376454_Halophila_decipiens	NUC	AT4G33030	HO079733_CDS-AT4G33030	1-127	prot	127	00	100.00	100.00	1.000	1.000	677	381	0	296		1	1	1	1	1	NODE_16443_length_677_cov_91.0000_k_143_flag_1	+	127-507
376454_Halophila_decipiens	NUC	AT4G36390	HO079166_CDS-AT4G36390	1-105	prot	105	00	100.00	98.10	0.962	0.962	570	315	0	255		1	1	1	1	1	NODE_13903_length_570_cov_145.0000_k_143_flag_1	+	110-424
376454_Halophila_decipiens	NUC	AT4G36530	HO084646_CDS-AT4G36530	1-80	prot	80	00	100.00	96.25	0.925	0.925	522	240	0	282		1	1	1	1	1	NODE_30420_length_522_cov_34.0000_k_143_flag_1	+	85-324
376454_Halophila_decipiens	NUC	AT4G36650	Actinidia_chinensis-AT4G36650	1-58,59-195	prot	195	00	100.00	78.97	0.579	0.565	786	588	37	161	207	1	1	1	1	1	NODE_10772_length_785_cov_50.0000_k_143_flag_1	-	595-769,146-557
376454_Halophila_decipiens	NUC	AT4G38890	HO055935_CDS-AT4G38890	1-94	prot	94	00	100.00	96.81	0.936	0.936	607	282	0	325		1	1	1	1	1	NODE_32366_length_607_cov_118.0000_k_143_flag_1	+	137-418
376454_Halophila_decipiens	NUC	AT5G01160	HU057466_CDS-AT5G01160	1-65	prot	65	00	100.00	84.62	0.692	0.692	315	192	0	123		1	1	1	1	1	NODE_27344_length_315_cov_3.0000_k_143_flag_1	-	53-244
376454_Halophila_decipiens	NUC	AT5G01310	HO005846_CDS-AT5G01310	1-95	prot	95	00	100.00	96.84	0.937	0.937	554	285	0	269		1	1	1	1	1	NODE_22805_length_554_cov_52.0000_k_143_flag_1	-	153-437
376454_Halophila_decipiens	NUC	AT5G02250	HO076055_CDS-AT5G02250	1-132	prot	132	00	100.00	99.24	0.985	0.985	659	396	0	263		1	1	1	1	1	NODE_1229_length_659_cov_97.0000_k_143_flag_1	-	107-502
376454_Halophila_decipiens	NUC	AT5G04520	HO052201_CDS-AT5G04520	1-77	prot	77	00	100.00	94.81	0.896	0.896	425	231	0	194		1	1	1	1	1	NODE_34783_length_425_cov_34.0000_k_143_flag_1	+	140-370
376454_Halophila_decipiens	NUC	AT5G06430	Talbotia_elegans-AT5G06430	1-65	prot	65	00	100.00	80.00	0.600	0.600	412	195	0	217		1	1	1	1	1	NODE_3963_length_412_cov_8.0000_k_143_flag_1	+	104-298
376454_Halophila_decipiens	NUC	AT5G06830	Platanus_occidentalis-AT5G06830	58-78	prot	21	00	26.92	100.00	0.269	0.269	386	63	0	323		1	1	1	0	0	NODE_23765_length_386_cov_13.0000_k_143_flag_1	-	198-260
376454_Halophila_decipiens	NUC	AT5G08060	HO066656_CDS-AT5G08060	1-99	prot	99	00	100.00	95.96	0.919	0.919	456	297	0	159		1	1	1	1	1	NODE_12006_length_456_cov_79.0000_k_143_flag_1	+	73-369
376454_Halophila_decipiens	NUC	AT5G08720	HO074596_CDS-AT5G08720	1-80	prot	80	00	100.00	100.00	1.000	1.000	563	240	0	323		1	1	1	1	1	NODE_2604_length_563_cov_96.0000_k_143_flag_1	-	97-336
376454_Halophila_decipiens	NUC	AT5G10460	HO065503_CDS-AT5G10460	1-72	prot	72	00	100.00	95.83	0.917	0.917	587	216	0	371		1	1	1	1	1	NODE_31464_length_587_cov_51.0000_k_143_flag_1	+	175-390
376454_Halophila_decipiens	NUC	AT5G10920	HO076352_CDS-AT5G10920	1-97,98-152	prot	152	00	100.00	97.37	0.947	0.947	762	456	88	218		1	1	1	1	1	NODE_20871_length_762_cov_127.0000_k_143_flag_1	+	166-456,545-709
376454_Halophila_decipiens	NUC	AT5G11980	HO071403_CDS-AT5G11980	1-99	prot	99	00	100.00	97.98	0.960	0.960	600	297	0	303		1	1	1	1	1	NODE_36984_length_600_cov_90.0000_k_143_flag_1	-	178-474
376454_Halophila_decipiens	NUC	AT5G13390	HO066493_CDS-AT5G13390	1-135	prot	135	00	100.00	98.52	0.970	0.970	701	405	0	296		1	1	1	1	1	NODE_3358_length_701_cov_97.0000_k_143_flag_1	+	209-613
376454_Halophila_decipiens	NUC	AT5G13520	HO065233_CDS-AT5G13520	1-109	prot	109	00	100.00	94.50	0.890	0.890	604	327	0	277		1	1	1	1	1	NODE_34583_length_604_cov_94.0000_k_143_flag_1	-	179-505
376454_Halophila_decipiens	NUC	AT5G14260	HO079088_CDS-AT5G14260	1-68	prot	68	00	100.00	98.53	0.971	0.971	418	204	0	214		1	1	1	1	1	NODE_18855_length_418_cov_66.0000_k_143_flag_1	-	70-273
376454_Halophila_decipiens	NUC	AT5G16210	HO084042_CDS-AT5G16210	1-75	prot	75	00	100.00	98.67	0.973	0.973	502	225	0	277		1	1	1	1	1	NODE_16689_length_502_cov_33.0000_k_143_flag_1	+	178-402
376454_Halophila_decipiens	NUC	AT5G39410	Anisacanthus_quadrifidas-AT5G39410	2-98;99-106	prot	105	00	97.22	79.05	0.565	0.564	1249	315	407	527		2	1	1	1	2	NODE_14318_length_693_cov_128.0000_k_143_flag_1;NODE_14902_length_556_cov_4.0000_k_143_flag_1	-;+	161-451;248-271
376454_Halophila_decipiens	NUC	AT5G39410	Anisacanthus_quadrifidas-AT5G39410	1-41,42-52,53-70	prot	70	01	64.81	75.71	0.333	0.217	528	213	4	311	90	1	1	1	1	0	NODE_9520_length_527_cov_91.0000_k_143_flag_1	+	146-276,279-305,308-361
376454_Halophila_decipiens	NUC	AT5G56740	Smilax_bona_nox-AT5G56740	8-54,91-112	prot	69	00	59.48	75.36	0.302	0.302	324	207	108	9		1	1	1	1	0	NODE_10913_length_324_cov_25.0000_k_143_flag_1	-	182-322,8-73
376454_Halophila_decipiens	NUC	AT5G58760	HO070327_CDS-AT5G58760	1-83	prot	83	00	100.00	98.80	0.976	0.976	767	249	0	518		1	1	1	1	1	NODE_7155_length_767_cov_69.0000_k_143_flag_1	+	235-483
376454_Halophila_decipiens	NUC	AT5G58760	HO070327_CDS-AT5G58760	2-80	prot	79	01	95.18	91.14	0.783	0.745	353	237	0	116		1	1	1	1	1	NODE_33952_length_353_cov_14.0000_k_143_flag_1	-	8-244
376454_Halophila_decipiens	NUC	AT5G64150	HO058041_CDS-AT5G64150	1-82	prot	82	00	100.00	97.56	0.951	0.951	790	246	0	544		1	1	1	1	1	NODE_9327_length_790_cov_55.0000_k_143_flag_1	-	222-467
376454_Halophila_decipiens	NUC	AT5G65860	HO016844_CDS-AT5G65860	1-97	prot	97	00	100.00	100.00	1.000	1.000	479	291	0	188		1	1	1	1	1	NODE_15229_length_479_cov_30.0000_k_143_flag_1	+	78-368
376454_Halophila_decipiens	NUC	AT5G67530	HO079943_CDS-AT5G67530	1-96	prot	96	00	100.00	97.92	0.958	0.958	555	288	0	267		1	1	1	1	1	NODE_36676_length_555_cov_30.0000_k_143_flag_1	-	16-303
376455_Halophila_spinulosa	NUC	AT1G03750	Pistia_stratioides-AT1G03750	2-107	prot	106	00	99.07	75.47	0.505	0.505	451	318	0	133		1	1	1	1	1	NODE_19124_length_451_cov_7.0000_k_143_flag_1	-	128-445
376455_Halophila_spinulosa	NUC	AT1G04870	Canna_sp-AT1G04870	1-62	prot	62	00	98.41	75.81	0.508	0.508	314	186	0	128		1	1	1	1	1	NODE_16943_length_314_cov_22.0000_k_143_flag_1	-	37-222
376455_Halophila_spinulosa	NUC	AT1G05055	HO079098_CDS-AT1G05055	1-122	prot	122	00	100.00	98.36	0.967	0.967	650	366	0	284		1	1	1	1	1	NODE_5164_length_650_cov_92.0000_k_143_flag_1	+	117-482
376455_Halophila_spinulosa	NUC	AT1G05055	HO079098_CDS-AT1G05055	92-122	prot	31	01	25.41	96.77	0.238	0.060	650	93	0	557		1	1	1	0	0	NODE_5164_length_650_cov_92.0000_k_143_flag_1	-	557-649
376455_Halophila_spinulosa	NUC	AT1G07970	HO053939_CDS-AT1G07970	1-124	prot	124	00	100.00	94.35	0.887	0.887	546	372	0	174		1	1	1	1	1	NODE_13431_length_546_cov_18.0000_k_143_flag_1	-	50-421
376455_Halophila_spinulosa	NUC	AT1G12370	Euptelea_pleiosperma-AT1G12370	8-76	prot	69	00	71.88	75.36	0.365	0.365	222	207	0	15		1	1	1	1	0	NODE_27015_length_222_cov_3.0000_k_143_flag_1	-	16-222
376455_Halophila_spinulosa	NUC	AT1G15390	Podophyllum_peltatum-AT1G15390	1-76	prot	76	00	100.00	82.89	0.658	0.658	371	228	0	143		1	1	1	1	1	NODE_1533_length_371_cov_25.0000_k_143_flag_1	-	42-269
376455_Halophila_spinulosa	NUC	AT1G21370	Lagerstroemia_indica-AT1G21370	2-98	prot	97	00	98.98	85.57	0.704	0.704	582	291	0	291		1	1	1	1	1	NODE_5946_length_582_cov_109.0000_k_143_flag_1	-	155-445
376455_Halophila_spinulosa	NUC	AT1G43580	Posidonia_australis-AT1G43580	4-128	prot	125	00	95.42	80.80	0.588	0.588	494	375	0	119		1	1	1	1	1	NODE_19274_length_494_cov_50.0000_k_143_flag_1	-	105-479
376455_Halophila_spinulosa	NUC	AT1G49380	HO081880_CDS-AT1G49380	1-91	prot	91	00	100.00	93.41	0.868	0.868	441	273	0	168		1	1	1	1	1	NODE_20849_length_441_cov_35.0000_k_143_flag_1	+	92-364
376455_Halophila_spinulosa	NUC	AT1G49540	Schizolaena_sp-AT1G49540	4-12;16-107	prot	101	00	94.39	76.24	0.495	0.495	595	303	0	292		2	1	1	1	2	NODE_26823_length_236_cov_3.0000_k_143_flag_1;NODE_14561_length_473_cov_19.0000_k_143_flag_1	-;-	12-38;95-370
376455_Halophila_spinulosa	NUC	AT1G56345	Linum_usitatissimum-AT1G56345	29-62	prot	34	00	49.28	88.24	0.377	0.377	270	102	0	168		1	1	1	0	0	NODE_29189_length_270_cov_11.0000_k_143_flag_1	-	150-251
376455_Halophila_spinulosa	NUC	AT1G57770	HO070439_CDS-AT1G57770	1-104	prot	104	00	100.00	95.19	0.904	0.904	381	312	3	66		1	1	1	1	1	NODE_9329_length_381_cov_46.0000_k_143_flag_1	+	13-324
376455_Halophila_spinulosa	NUC	AT1G65030	Lonicera_japonica-AT1G65030	6-48,49-60;61-68	prot	63	00	86.30	93.65	0.753	0.753	768	99	415	254		2	1	2	1	0	NODE_21595_length_298_cov_22.0000_k_143_flag_1;NODE_20256_length_470_cov_5.0000_k_143_flag_1	+;-	76-114,116-151;180-203
376455_Halophila_spinulosa	NUC	AT1G65030	Lonicera_japonica-AT1G65030	2-15;39-48,49-56,57-57,58-67	prot	43	01	58.90	81.40	0.370	0.252	846	129	322	395		2	1	2	2	0	NODE_15797_length_331_cov_3.0000_k_143_flag_1;NODE_23766_length_737_cov_116.0000_k_143_flag_1	-;+	168-209;56-85,111-133,320-323,435-464
376455_Halophila_spinulosa	NUC	AT1G65030	Lonicera_japonica-AT1G65030	2-8,41-60,61-65	prot	32	02	43.84	78.12	0.247	0.125	485	96	84	305		1	1	1	0	0	NODE_15843_length_485_cov_3.0000_k_143_flag_1	-	285-305,186-245,126-140
376455_Halophila_spinulosa	NUC	AT1G65030	Lonicera_japonica-AT1G65030	44-55,56-61,62-69	prot	26	03	35.62	84.62	0.247	0.102	364	72	144	148		1	1	1	0	0	NODE_1939_length_364_cov_4.0000_k_143_flag_1	-	282-312,158-174,97-120
376455_Halophila_spinulosa	NUC	AT1G65030	Lonicera_japonica-AT1G65030	1-11,51-59,60-64	prot	25	04	34.25	84.00	0.233	0.092	341	75	209	57		1	1	1	0	0	NODE_28267_length_341_cov_8.0000_k_143_flag_1	-	303-335,207-233,52-66
376455_Halophila_spinulosa	NUC	AT1G75350	Begonia_sp-AT1G75350	1-36	prot	36	00	52.94	80.56	0.324	0.324	287	108	0	179		1	1	1	1	0	NODE_7681_length_287_cov_24.0000_k_143_flag_1	+	95-202
376455_Halophila_spinulosa	NUC	AT1G77930	HO068128_CDS-AT1G77930	1-60	prot	60	00	100.00	90.00	0.800	0.800	365	180	0	185		1	1	1	1	1	NODE_28924_length_365_cov_31.0000_k_143_flag_1	+	129-308
376455_Halophila_spinulosa	NUC	AT2G02590	Strychnos_spinosa-AT2G02590	1-64;78-90	prot	77	00	85.56	85.71	0.611	0.611	360	231	0	129		2	1	2	1	0	NODE_11194_length_268_cov_35.0000_k_143_flag_1;NODE_22211_length_236_cov_2.0000_k_143_flag_1	-;+	2-193;144-182
376455_Halophila_spinulosa	NUC	AT2G19870	Typhonium_blumei-AT2G19870	1-122	prot	122	00	100.00	74.59	0.492	0.492	668	372	0	296		1	1	1	1	1	NODE_31716_length_668_cov_22.0000_k_143_flag_1	+	149-520
376455_Halophila_spinulosa	NUC	AT2G20330	HO060902_CDS-AT2G20330	1-100	prot	100	00	100.00	94.00	0.880	0.880	603	300	0	303		1	1	1	1	1	NODE_9764_length_603_cov_53.0000_k_143_flag_1	+	229-528
376455_Halophila_spinulosa	NUC	AT2G20790	HO053527_CDS-AT2G20790	1-139	prot	139	00	100.00	97.84	0.957	0.957	750	417	0	333		1	1	1	1	1	NODE_17918_length_750_cov_25.0000_k_143_flag_1	-	230-646
376455_Halophila_spinulosa	NUC	AT2G21370	Gyrostemon_ramulosus-AT2G21370	1-80	prot	80	00	100.00	85.00	0.700	0.700	328	240	0	88		1	1	1	1	1	NODE_28923_length_328_cov_45.0000_k_143_flag_1	+	39-278
376455_Halophila_spinulosa	NUC	AT2G24830	Oxalis_sp-AT2G24830	5-15;24-70	prot	58	00	82.86	77.59	0.457	0.457	353	174	0	179		2	1	2	1	0	NODE_10754_length_330_cov_13.0000_k_143_flag_1;NODE_29304_length_284_cov_50.0000_k_143_flag_1	+;-	92-124;89-229
376455_Halophila_spinulosa	NUC	AT2G26680	HO048564_CDS-AT2G26680	1-100	prot	100	00	100.00	97.00	0.940	0.940	461	300	0	161		1	1	1	1	1	NODE_14930_length_461_cov_46.0000_k_143_flag_1	-	62-361
376455_Halophila_spinulosa	NUC	AT2G28605	HO072151_CDS-AT2G28605	1-80	prot	80	00	100.00	86.25	0.725	0.725	398	240	0	158		1	1	1	1	1	NODE_31202_length_398_cov_60.0000_k_143_flag_1	+	98-337
376455_Halophila_spinulosa	NUC	AT2G30100	HO074015_CDS-AT2G30100	1-139	prot	139	00	100.00	99.28	0.986	0.986	659	417	0	242		1	1	1	1	1	NODE_4394_length_659_cov_72.0000_k_143_flag_1	-	116-532
376455_Halophila_spinulosa	NUC	AT2G31840	Jacquinia_sp-AT2G31840	14-81;92-99	prot	76	00	76.00	73.68	0.360	0.360	412	216	0	196		2	1	2	1	0	NODE_13464_length_330_cov_14.0000_k_143_flag_1;NODE_16009_length_230_cov_5.0000_k_143_flag_1	-;+	7-198;143-166
376455_Halophila_spinulosa	NUC	AT2G31890	HO075046_CDS_extraction-AT2G31890	1-142	prot	142	00	100.00	88.73	0.775	0.775	597	426	0	171		1	1	1	1	1	NODE_25569_length_597_cov_26.0000_k_143_flag_1	-	90-515
376455_Halophila_spinulosa	NUC	AT2G31955	HO072087_CDS-AT2G31955	4-118	prot	115	00	96.64	95.65	0.882	0.882	486	345	0	141		1	1	1	1	1	NODE_16805_length_486_cov_25.0000_k_143_flag_1	-	137-481
376455_Halophila_spinulosa	NUC	AT2G33450	HO064542_CDS-AT2G33450	1-76	prot	76	00	100.00	94.74	0.895	0.895	562	228	0	334		1	1	1	1	1	NODE_5663_length_562_cov_50.0000_k_143_flag_1	+	221-448
376455_Halophila_spinulosa	NUC	AT2G33610	Myristica_fragrans-AT2G33610	1-83	prot	83	00	100.00	73.49	0.470	0.470	348	264	0	84		1	1	1	1	1	NODE_12905_length_348_cov_48.0000_k_143_flag_1	+	9-272
376455_Halophila_spinulosa	NUC	AT2G34050	HO072229_CDS-AT2G34050	1-98	prot	98	00	100.00	94.90	0.898	0.898	578	294	0	284		1	1	1	1	1	NODE_12060_length_578_cov_14.0000_k_143_flag_1	-	123-416
376455_Halophila_spinulosa	NUC	AT2G34460	HO074394_CDS-AT2G34460	1-91	prot	91	00	100.00	95.60	0.912	0.912	410	273	0	137		1	1	1	1	1	NODE_30866_length_410_cov_39.0000_k_143_flag_1	+	75-347
376455_Halophila_spinulosa	NUC	AT2G34640	HO054947_CDS-AT2G34640	1-86	prot	86	00	100.00	98.84	0.977	0.977	494	258	0	236		1	1	1	1	1	NODE_21410_length_494_cov_62.0000_k_143_flag_1	+	122-379
376455_Halophila_spinulosa	NUC	AT2G38020	HO002114_CDS-AT2G38020	1-97	prot	97	00	100.00	93.81	0.876	0.876	490	291	0	199		1	1	1	1	1	NODE_772_length_490_cov_27.0000_k_143_flag_1	+	110-400
376455_Halophila_spinulosa	NUC	AT2G38270	HO075998_CDS-AT2G38270	1-1,2-152	prot	152	00	100.00	92.76	0.855	0.855	642	456	4	182		1	1	1	1	1	NODE_6632_length_642_cov_55.0000_k_143_flag_1	+	27-30,35-486
376455_Halophila_spinulosa	NUC	AT2G40570	Polypremum_procumbens-AT2G40570	2-8;9-79	prot	78	00	98.73	83.33	0.658	0.658	698	234	262	202		2	1	1	1	2	NODE_19089_length_273_cov_5.0000_k_143_flag_1;NODE_15958_length_425_cov_30.0000_k_143_flag_1	-;+	154-174;110-322
376455_Halophila_spinulosa	NUC	AT2G40570	Polypremum_procumbens-AT2G40570	22-59	prot	38	01	48.10	81.58	0.304	0.148	425	114	0	311		1	1	1	0	0	NODE_15958_length_425_cov_30.0000_k_143_flag_1	-	2-115
376455_Halophila_spinulosa	NUC	AT2G40760	HO076135_CDS-AT2G40760	1-104	prot	104	00	100.00	97.12	0.942	0.942	626	312	0	314		1	1	1	1	1	NODE_30556_length_626_cov_59.0000_k_143_flag_1	-	143-454
376455_Halophila_spinulosa	NUC	AT2G40760	HO076135_CDS-AT2G40760	1-39	prot	39	01	37.50	79.49	0.221	0.083	544	117	0	427		1	1	1	0	0	NODE_12969_length_544_cov_57.0000_k_143_flag_1	+	171-287
376455_Halophila_spinulosa	NUC	AT2G40760	HO076135_CDS-AT2G40760	1-35	prot	35	02	33.65	85.71	0.240	0.081	230	105	0	125		1	1	1	0	0	NODE_20578_length_230_cov_3.0000_k_143_flag_1	+	125-229
376455_Halophila_spinulosa	NUC	AT2G44660	Santalum_acuminatum-AT2G44660	1-56	prot	56	00	49.12	75.00	0.246	0.246	425	186	0	239		1	1	1	0	0	NODE_21992_length_425_cov_75.0000_k_143_flag_1	-	93-278
376455_Halophila_spinulosa	NUC	AT2G44760	HO074824_CDS-AT2G44760	8-141	prot	134	00	95.04	93.28	0.823	0.823	567	402	0	165		1	1	1	1	1	NODE_8687_length_567_cov_162.0000_k_143_flag_1	+	9-410
376455_Halophila_spinulosa	NUC	AT2G46890	SI092907_CDS-AT2G46890	2-21,29-88	prot	80	00	90.91	82.50	0.591	0.591	432	240	21	171		1	1	1	1	1	NODE_18094_length_432_cov_83.0000_k_143_flag_1	-	299-358,98-277
376455_Halophila_spinulosa	NUC	AT3G01660	HO073343_CDS-AT3G01660	1-76	prot	76	00	100.00	94.74	0.895	0.895	461	228	0	233		1	1	1	1	1	NODE_28258_length_461_cov_5.0000_k_143_flag_1	+	21-248
376455_Halophila_spinulosa	NUC	AT3G02300	Borya_sphaerocephala-AT3G02300	1-143	prot	143	00	100.00	79.02	0.580	0.580	652	429	0	223		1	1	1	1	1	NODE_32342_length_652_cov_52.0000_k_143_flag_1	+	54-482
376455_Halophila_spinulosa	NUC	AT3G02760	HO079916_CDS-AT3G02760	1-94	prot	94	00	100.00	94.68	0.894	0.894	613	282	0	331		1	1	1	1	1	NODE_9451_length_613_cov_37.0000_k_143_flag_1	-	192-473
376455_Halophila_spinulosa	NUC	AT3G03790	HO084631_CDS-AT3G03790	1-96	prot	96	00	100.00	94.79	0.896	0.896	425	288	0	137		1	1	1	1	1	NODE_20312_length_425_cov_56.0000_k_143_flag_1	+	91-378
376455_Halophila_spinulosa	NUC	AT3G04560	HO080187_CDS-AT3G04560	1-86	prot	86	00	100.00	91.86	0.837	0.837	533	258	0	275		1	1	1	1	1	NODE_23663_length_533_cov_44.0000_k_143_flag_1	+	109-366
376455_Halophila_spinulosa	NUC	AT3G04560	HO080187_CDS-AT3G04560	56-86	prot	31	01	36.05	96.77	0.337	0.122	533	93	0	440		1	1	1	0	0	NODE_23663_length_533_cov_44.0000_k_143_flag_1	-	439-531
376455_Halophila_spinulosa	NUC	AT3G15290e	lcl|HO069159_CDS-AT3G15290e	1-106	prot	106	00	100.00	96.23	0.925	0.925	568	318	0	250		1	1	1	1	1	NODE_8496_length_568_cov_40.0000_k_143_flag_1	+	87-404
376455_Halophila_spinulosa	NUC	AT3G15290e	lcl|HO069159_CDS-AT3G15290e	2-99	prot	98	01	92.45	71.43	0.396	0.366	362	294	0	68		1	1	1	1	1	NODE_7113_length_362_cov_6.0000_k_143_flag_1	-	20-313
376455_Halophila_spinulosa	NUC	AT3G15290e	lcl|HO069159_CDS-AT3G15290e	34-103	prot	70	02	66.04	74.29	0.321	0.212	281	210	0	71		1	1	1	1	0	NODE_31466_length_281_cov_6.0000_k_143_flag_1	+	5-214
376455_Halophila_spinulosa	NUC	AT3G15290e	lcl|HO069159_CDS-AT3G15290e	2-68	prot	67	03	63.21	70.15	0.255	0.161	269	201	0	68		1	1	1	1	0	NODE_31157_length_269_cov_7.0000_k_143_flag_1	-	5-205
376455_Halophila_spinulosa	NUC	AT3G17810	HO068660_CDS-AT3G17810	1-88	prot	88	00	100.00	97.73	0.955	0.955	486	264	0	222		1	1	1	1	1	NODE_8913_length_486_cov_49.0000_k_143_flag_1	-	187-450
376455_Halophila_spinulosa	NUC	AT3G25660	lcl|HO080775_CDS-AT3G25660	1-104	prot	104	00	100.00	96.15	0.923	0.923	433	312	0	121		1	1	1	1	1	NODE_16174_length_433_cov_91.0000_k_143_flag_1	-	12-323
376455_Halophila_spinulosa	NUC	AT3G25660	lcl|HO080775_CDS-AT3G25660	1-63	prot	63	01	60.58	85.71	0.433	0.262	232	189	0	43		1	1	1	1	0	NODE_11659_length_232_cov_12.0000_k_143_flag_1	-	1-189
376455_Halophila_spinulosa	NUC	AT3G25660	lcl|HO080775_CDS-AT3G25660	13-72	prot	60	02	57.69	80.00	0.346	0.200	242	180	0	62		1	1	1	1	0	NODE_8741_length_242_cov_10.0000_k_143_flag_1	-	31-210
376455_Halophila_spinulosa	NUC	AT3G25660	lcl|HO080775_CDS-AT3G25660	12-23,32-72	prot	53	03	50.96	86.79	0.375	0.191	333	159	24	150		1	1	1	1	0	NODE_12143_length_333_cov_109.0000_k_143_flag_1	-	244-279,97-219
376455_Halophila_spinulosa	NUC	AT3G25660	lcl|HO080775_CDS-AT3G25660	8-58	prot	51	04	49.04	80.39	0.298	0.146	258	153	0	105		1	1	1	0	0	NODE_29757_length_258_cov_4.0000_k_143_flag_1	-	2-154
376455_Halophila_spinulosa	NUC	AT3G26580	HO074588_CDS-AT3G26580	1-68	prot	68	00	100.00	95.59	0.912	0.912	361	204	0	157		1	1	1	1	1	NODE_12476_length_361_cov_11.0000_k_143_flag_1	+	25-228
376455_Halophila_spinulosa	NUC	AT3G47860	HO080525_CDS-AT3G47860	1-92	prot	92	00	100.00	93.48	0.870	0.870	310	276	3	31		1	1	1	1	1	NODE_25541_length_310_cov_15.0000_k_143_flag_1	-	21-296
376455_Halophila_spinulosa	NUC	AT3G51050	HO083383_CDS-AT3G51050	15-138	prot	124	00	81.58	94.35	0.724	0.724	375	372	0	3		1	1	1	1	0	NODE_27222_length_375_cov_25.0000_k_143_flag_1	-	3-374
376455_Halophila_spinulosa	NUC	AT3G54670	HO000892_CDS-AT3G54670	1-126	prot	126	00	100.00	92.86	0.857	0.857	603	384	3	216		1	1	1	1	1	NODE_5429_length_603_cov_22.0000_k_143_flag_1	-	84-467
376455_Halophila_spinulosa	NUC	AT4G00030	HO069792_CDS-AT4G00030	1-99	prot	99	00	100.00	94.95	0.899	0.899	491	297	0	194		1	1	1	1	1	NODE_16379_length_491_cov_46.0000_k_143_flag_1	+	116-412
376455_Halophila_spinulosa	NUC	AT4G02485	Allamanda_cathartica-AT4G02485	1-29,30-48,49-104	prot	104	00	100.00	89.42	0.788	0.788	361	288	6	67		1	1	1	1	1	NODE_24401_length_361_cov_20.0000_k_143_flag_1	+	50-136,139-165,167-340
376455_Halophila_spinulosa	NUC	AT4G03200	HO080672_CDS-AT4G03200	1-80	prot	80	00	100.00	91.25	0.825	0.825	474	240	0	234		1	1	1	1	1	NODE_23096_length_474_cov_53.0000_k_143_flag_1	-	135-374
376455_Halophila_spinulosa	NUC	AT4G24090	HO068057_CDS_2-AT4G24090	1-75	prot	75	00	100.00	94.67	0.893	0.893	409	225	0	184		1	1	1	1	1	NODE_3424_length_409_cov_37.0000_k_143_flag_1	-	107-331
376455_Halophila_spinulosa	NUC	AT4G24880	HO077509_CDS-AT4G24880	1-83	prot	83	00	100.00	96.39	0.928	0.928	471	249	0	222		1	1	1	1	1	NODE_23970_length_471_cov_32.0000_k_143_flag_1	-	103-351
376455_Halophila_spinulosa	NUC	AT4G25290	HO078346_CDS-AT4G25290	1-62	prot	62	00	87.32	90.32	0.704	0.687	240	201	0	39	167,168	1	1	1	1	0	NODE_10962_length_238_cov_5.0000_k_143_flag_1	-	3-201
376455_Halophila_spinulosa	NUC	AT4G26980	SI033868_CDS-AT4G26980	1-11,31-63	prot	44	00	55.00	79.55	0.325	0.325	342	132	51	159		1	1	1	1	0	NODE_8743_length_342_cov_8.0000_k_143_flag_1	+	52-84,136-234
376455_Halophila_spinulosa	NUC	AT4G27600	HO079593_CDS-AT4G27600	1-121	prot	121	00	100.00	95.04	0.901	0.901	603	363	0	240		1	1	1	1	1	NODE_18660_length_603_cov_69.0000_k_143_flag_1	-	116-478
376455_Halophila_spinulosa	NUC	AT4G33030	HO079733_CDS-AT4G33030	1-127	prot	127	00	100.00	95.28	0.906	0.906	615	381	0	234		1	1	1	1	1	NODE_13446_length_615_cov_46.0000_k_143_flag_1	-	119-499
376455_Halophila_spinulosa	NUC	AT4G36390	HO079166_CDS-AT4G36390	1-105	prot	105	00	100.00	95.24	0.905	0.905	575	315	0	260		1	1	1	1	1	NODE_16570_length_575_cov_57.0000_k_143_flag_1	-	98-412
376455_Halophila_spinulosa	NUC	AT4G36530	HO084646_CDS-AT4G36530	1-80	prot	80	00	100.00	88.75	0.775	0.775	408	240	0	168		1	1	1	1	1	NODE_19174_length_408_cov_18.0000_k_143_flag_1	+	40-279
376455_Halophila_spinulosa	NUC	AT4G36650	Ilex_vomitoria-AT4G36650	1-58,59-67,84-208	prot	192	00	92.31	74.48	0.452	0.452	668	579	33	56		1	1	1	1	1	NODE_30128_length_668_cov_33.0000_k_143_flag_1	-	475-648,417-443,37-414
376455_Halophila_spinulosa	NUC	AT4G37030	Rhodiola_rosea-AT4G37030	1-37,58-72	prot	52	00	72.22	71.15	0.306	0.306	399	156	60	183		1	1	1	1	0	NODE_16616_length_399_cov_35.0000_k_143_flag_1	-	185-295,80-124
376455_Halophila_spinulosa	NUC	AT4G38890	HO055935_CDS-AT4G38890	1-94	prot	94	00	100.00	88.30	0.766	0.766	567	282	0	285		1	1	1	1	1	NODE_24423_length_567_cov_32.0000_k_143_flag_1	+	167-448
376455_Halophila_spinulosa	NUC	AT5G02250	HO076055_CDS-AT5G02250	1-132	prot	132	00	100.00	99.24	0.985	0.985	491	396	0	95		1	1	1	1	1	NODE_8237_length_491_cov_69.0000_k_143_flag_1	+	51-446
376455_Halophila_spinulosa	NUC	AT5G06430	Talbotia_elegans-AT5G06430	1-65	prot	65	00	100.00	81.54	0.631	0.631	367	195	0	172		1	1	1	1	1	NODE_28470_length_367_cov_3.0000_k_143_flag_1	+	142-336
376455_Halophila_spinulosa	NUC	AT5G06830	Platanus_occidentalis-AT5G06830	14-31,57-78	prot	40	00	51.28	77.50	0.282	0.282	318	120	78	120		1	1	1	1	0	NODE_8380_length_318_cov_18.0000_k_143_flag_1	+	2-55,134-199
376455_Halophila_spinulosa	NUC	AT5G08060	HO066656_CDS-AT5G08060	4-99	prot	96	00	96.97	88.54	0.747	0.747	370	291	0	79		1	1	1	1	1	NODE_22513_length_370_cov_33.0000_k_143_flag_1	+	5-295
376455_Halophila_spinulosa	NUC	AT5G08720	HO074596_CDS-AT5G08720	1-80	prot	80	00	100.00	100.00	1.000	1.000	545	240	0	305		1	1	1	1	1	NODE_20066_length_545_cov_30.0000_k_143_flag_1	+	91-330
376455_Halophila_spinulosa	NUC	AT5G10460	HO065503_CDS-AT5G10460	1-72	prot	72	00	100.00	97.22	0.944	0.944	435	216	0	219		1	1	1	1	1	NODE_3246_length_435_cov_36.0000_k_143_flag_1	+	45-260
376455_Halophila_spinulosa	NUC	AT5G10920	HO076352_CDS-AT5G10920	1-97,98-152	prot	152	00	100.00	96.05	0.921	0.921	838	456	132	250		1	1	1	1	1	NODE_22816_length_838_cov_47.0000_k_143_flag_1	+	155-445,578-742
376455_Halophila_spinulosa	NUC	AT5G11980	HO071403_CDS-AT5G11980	1-99	prot	99	00	100.00	94.95	0.899	0.899	501	297	0	204		1	1	1	1	1	NODE_20078_length_501_cov_62.0000_k_143_flag_1	+	99-395
376455_Halophila_spinulosa	NUC	AT5G13390	HO066493_CDS-AT5G13390	1-135	prot	135	00	100.00	98.52	0.970	0.970	624	405	0	219		1	1	1	1	1	NODE_12593_length_624_cov_44.0000_k_143_flag_1	-	134-538
376455_Halophila_spinulosa	NUC	AT5G13520	HO065233_CDS-AT5G13520	1-109	prot	109	00	100.00	92.66	0.853	0.853	519	327	0	192		1	1	1	1	1	NODE_21129_length_519_cov_61.0000_k_143_flag_1	+	21-347
376455_Halophila_spinulosa	NUC	AT5G14260	HO079088_CDS-AT5G14260	1-68	prot	68	00	100.00	98.53	0.971	0.971	534	204	0	330		1	1	1	1	1	NODE_25878_length_534_cov_28.0000_k_143_flag_1	+	155-358
376455_Halophila_spinulosa	NUC	AT5G16210	HO084042_CDS-AT5G16210	1-75	prot	75	00	100.00	94.67	0.893	0.893	304	225	0	79		1	1	1	1	1	NODE_31660_length_304_cov_15.0000_k_143_flag_1	-	71-295
376455_Halophila_spinulosa	NUC	AT5G16210	HO084042_CDS-AT5G16210	1-75	prot	75	01	100.00	81.33	0.627	0.627	364	225	0	139		1	1	1	1	1	NODE_1797_length_364_cov_5.0000_k_143_flag_1	-	82-306
376455_Halophila_spinulosa	NUC	AT5G39410	Cannabis_sativa-AT5G39410	1-71;98-106	prot	80	00	74.07	80.00	0.444	0.444	411	240	0	171		2	1	2	1	0	NODE_8464_length_351_cov_103.0000_k_143_flag_1;NODE_27173_length_360_cov_4.0000_k_143_flag_1	-;-	3-215;36-62
376455_Halophila_spinulosa	NUC	AT5G58760	HO070327_CDS-AT5G58760	1-83	prot	83	00	100.00	92.77	0.855	0.855	329	249	0	80		1	1	1	1	1	NODE_333_length_329_cov_21.0000_k_143_flag_1	-	43-291
376455_Halophila_spinulosa	NUC	AT5G64150	HO058041_CDS-AT5G64150	1-82	prot	82	00	100.00	96.34	0.927	0.927	485	246	0	239		1	1	1	1	1	NODE_22353_length_485_cov_39.0000_k_143_flag_1	+	100-345
376455_Halophila_spinulosa	NUC	AT5G65860	HO016844_CDS-AT5G65860	1-97	prot	97	00	100.00	98.97	0.979	0.979	598	291	0	307		1	1	1	1	1	NODE_30255_length_598_cov_23.0000_k_143_flag_1	-	234-524
376455_Halophila_spinulosa	NUC	AT5G67530	Canella_winterana-AT5G67530	1-96	prot	96	00	100.00	98.96	0.979	0.979	530	288	0	242		1	1	1	1	1	NODE_10206_length_530_cov_34.0000_k_143_flag_1	+	169-456
376455_Halophila_spinulosa	NUC	AT5G67530	Canella_winterana-AT5G67530	0-0,1-77	prot	77	01	80.21	72.73	0.365	0.292	372	222	54	96		1	1	1	1	0	NODE_27894_length_372_cov_13.0000_k_143_flag_1	-	292-292,17-237
376455_Halophila_spinulosa	NUC	AT5G67530	Canella_winterana-AT5G67530	1-27,42-74	prot	60	02	62.50	78.33	0.354	0.221	411	180	42	189		1	1	1	1	0	NODE_2325_length_411_cov_83.0000_k_143_flag_1	-	178-258,37-135
376455_Halophila_spinulosa	NUC	AT5G67530	Canella_winterana-AT5G67530	1-27,42-56	prot	42	03	43.75	90.48	0.354	0.155	355	126	42	187		1	1	1	0	0	NODE_27241_length_355_cov_97.0000_k_143_flag_1	+	141-221,264-308
376455_Halophila_spinulosa	NUC	AT5G67530	Canella_winterana-AT5G67530	2-28,41-56	prot	43	04	44.79	88.37	0.344	0.154	369	129	36	204		1	1	1	0	0	NODE_19055_length_369_cov_34.0000_k_143_flag_1	-	152-232,68-115
376455_Halophila_spinulosa	NUC	AT5G67530	Canella_winterana-AT5G67530	1-27,42-56	prot	42	05	43.75	88.10	0.333	0.146	488	126	42	320		1	1	1	0	0	NODE_3094_length_488_cov_12.0000_k_143_flag_1	+	257-337,380-424
376455_Halophila_spinulosa	NUC	AT5G67530	Canella_winterana-AT5G67530	1-27,42-56	prot	42	06	43.75	85.71	0.312	0.137	246	126	42	78		1	1	1	0	0	NODE_18194_length_246_cov_5.0000_k_143_flag_1	-	93-173,6-50
376455_Halophila_spinulosa	NUC	AT5G67530	Canella_winterana-AT5G67530	2-27	prot	26	07	27.08	88.46	0.208	0.056	288	78	0	210		1	1	1	0	0	NODE_21821_length_288_cov_11.0000_k_143_flag_1	+	173-250
376456_Halophila_tricostata	NUC	AT1G03750	Pistia_stratioides-AT1G03750	5-82;94-105	prot	90	00	84.11	71.11	0.355	0.355	309	270	0	39		2	1	2	1	0	NODE_5814_length_238_cov_4.0000_k_127_flag_1;NODE_15917_length_216_cov_5.0000_k_127_flag_1	-;+	2-235;145-180
376456_Halophila_tricostata	NUC	AT1G04870	Myristica_fragrans-AT1G04870	1-50	prot	50	00	79.37	80.00	0.476	0.476	246	150	0	96		1	1	1	1	0	NODE_14753_length_246_cov_13.0000_k_127_flag_1	+	85-234
376456_Halophila_tricostata	NUC	AT1G05055	HO079098_CDS-AT1G05055	1-122	prot	122	00	100.00	98.36	0.967	0.967	569	366	0	203		1	1	1	1	1	NODE_19167_length_569_cov_65.0000_k_127_flag_1	-	73-438
376456_Halophila_tricostata	NUC	AT1G07970	HO053939_CDS-AT1G07970	1-124	prot	124	00	100.00	94.35	0.887	0.887	644	372	0	272		1	1	1	1	1	NODE_21546_length_644_cov_16.0000_k_127_flag_1	+	172-543
376456_Halophila_tricostata	NUC	AT1G15390	Myriophyllum_aquaticum-AT1G15390	7-20;26-79	prot	68	00	86.08	73.53	0.405	0.405	295	204	3	88		2	1	2	1	0	NODE_16928_length_246_cov_2.0000_k_127_flag_1;NODE_4841_length_286_cov_8.0000_k_127_flag_1	-;+	129-170;110-271
376456_Halophila_tricostata	NUC	AT1G21370	Houttuynia_cordata-AT1G21370	1-96	prot	96	00	100.00	87.50	0.750	0.750	461	288	0	173		1	1	1	1	1	NODE_13497_length_461_cov_88.0000_k_127_flag_1	-	125-412
376456_Halophila_tricostata	NUC	AT1G43580	Posidonia_australis-AT1G43580	8-128	prot	121	00	92.37	80.17	0.557	0.557	482	363	0	119		1	1	1	1	1	NODE_23686_length_482_cov_34.0000_k_127_flag_1	-	117-479
376456_Halophila_tricostata	NUC	AT1G49380	HO081880_CDS-AT1G49380	1-91	prot	91	00	100.00	92.31	0.846	0.846	454	273	0	181		1	1	1	1	1	NODE_10252_length_454_cov_29.0000_k_127_flag_1	-	144-416
376456_Halophila_tricostata	NUC	AT1G49540	Stylidium_adnatum-AT1G49540	18-71	prot	54	00	76.06	83.33	0.507	0.507	242	162	0	80		1	1	1	1	0	NODE_9692_length_242_cov_21.0000_k_127_flag_1	+	68-229
376456_Halophila_tricostata	NUC	AT1G57770	HO070439_CDS-AT1G57770	1-104	prot	104	00	100.00	94.23	0.885	0.885	378	309	3	66		1	1	1	1	1	NODE_16162_length_378_cov_35.0000_k_127_flag_1	+	1-309
376456_Halophila_tricostata	NUC	AT1G65030	Lonicera_japonica-AT1G65030	3-9,47-64	prot	25	00	34.25	84.00	0.233	0.227	400	84	84	232	60	1	1	1	0	0	NODE_15212_length_399_cov_5.0000_k_127_flag_1	-	310-330,164-225
376456_Halophila_tricostata	NUC	AT1G75350	Begonia_sp-AT1G75350	1-43	prot	43	00	63.24	81.40	0.397	0.397	275	132	0	143		1	1	1	1	0	NODE_10002_length_275_cov_5.0000_k_127_flag_1	+	125-256
376456_Halophila_tricostata	NUC	AT1G77930	HO068128_CDS-AT1G77930	2-60	prot	59	00	98.33	91.53	0.817	0.817	407	177	0	230		1	1	1	1	1	NODE_24453_length_407_cov_13.0000_k_127_flag_1	-	126-302
376456_Halophila_tricostata	NUC	AT2G19870	Moringa_oleifera-AT2G19870	5-140	prot	136	00	97.14	72.79	0.443	0.443	601	417	0	184		1	1	1	1	1	NODE_18670_length_601_cov_26.0000_k_127_flag_1	-	61-477
376456_Halophila_tricostata	NUC	AT2G20330	HO060902_CDS-AT2G20330	1-100	prot	100	00	100.00	94.00	0.880	0.880	548	300	0	248		1	1	1	1	1	NODE_15707_length_548_cov_33.0000_k_127_flag_1	+	148-447
376456_Halophila_tricostata	NUC	AT2G20790	HO053527_CDS-AT2G20790	1-139	prot	139	00	100.00	97.84	0.957	0.957	692	417	0	275		1	1	1	1	1	NODE_21817_length_692_cov_12.0000_k_127_flag_1	-	156-572
376456_Halophila_tricostata	NUC	AT2G21370	Chlorogalum_pomeridianum-AT2G21370	1-80	prot	80	00	100.00	82.50	0.650	0.650	322	225	0	97		1	1	1	1	1	NODE_15941_length_322_cov_9.0000_k_127_flag_1	+	13-237
376456_Halophila_tricostata	NUC	AT2G22650	Petiveria_alliacea-AT2G22650	42-62	prot	21	00	33.33	80.95	0.206	0.206	219	63	0	156		1	1	1	0	0	NODE_17924_length_219_cov_11.0000_k_127_flag_1	-	91-153
376456_Halophila_tricostata	NUC	AT2G24830	Meliosma_cuneifolia-AT2G24830	26-72	prot	47	00	65.28	72.34	0.292	0.292	332	141	0	191		1	1	1	1	0	NODE_16695_length_332_cov_22.0000_k_127_flag_1	-	126-266
376456_Halophila_tricostata	NUC	AT2G26680	HO048564_CDS-AT2G26680	1-100	prot	100	00	100.00	98.00	0.960	0.960	381	300	0	81		1	1	1	1	1	NODE_19997_length_381_cov_32.0000_k_127_flag_1	+	31-330
376456_Halophila_tricostata	NUC	AT2G28605	HO072151_CDS-AT2G28605	1-80	prot	80	00	100.00	87.50	0.750	0.750	407	240	0	167		1	1	1	1	1	NODE_6693_length_407_cov_33.0000_k_127_flag_1	+	74-313
376456_Halophila_tricostata	NUC	AT2G30100	HO074015_CDS-AT2G30100	1-139	prot	139	00	100.00	98.56	0.971	0.971	647	417	0	230		1	1	1	1	1	NODE_20072_length_647_cov_44.0000_k_127_flag_1	-	91-507
376456_Halophila_tricostata	NUC	AT2G31890	HO075046_CDS_extraction-AT2G31890	11-142	prot	132	00	92.96	86.36	0.676	0.676	432	396	0	36		1	1	1	1	1	NODE_9458_length_432_cov_28.0000_k_127_flag_1	+	1-396
376456_Halophila_tricostata	NUC	AT2G31955	HO072087_CDS-AT2G31955	1-118	prot	118	00	99.16	95.76	0.908	0.908	402	354	0	48		1	1	1	1	1	NODE_11421_length_402_cov_39.0000_k_127_flag_1	+	8-361
376456_Halophila_tricostata	NUC	AT2G33450	HO064542_CDS-AT2G33450	1-76	prot	76	00	100.00	93.42	0.868	0.868	413	228	0	185		1	1	1	1	1	NODE_25009_length_413_cov_48.0000_k_127_flag_1	-	61-288
376456_Halophila_tricostata	NUC	AT2G33610	Anisacanthus_quadrifidas-AT2G33610	13-84	prot	72	00	85.71	75.00	0.429	0.429	266	231	0	35		1	1	1	1	0	NODE_8161_length_266_cov_43.0000_k_127_flag_1	+	2-232
376456_Halophila_tricostata	NUC	AT2G34050	HO072229_CDS-AT2G34050	1-98	prot	98	00	100.00	93.88	0.878	0.878	339	303	0	36		1	1	1	1	1	NODE_20185_length_339_cov_15.0000_k_127_flag_1	-	35-337
376456_Halophila_tricostata	NUC	AT2G34460	HO074394_CDS-AT2G34460	1-91	prot	91	00	100.00	93.41	0.868	0.868	475	273	0	202		1	1	1	1	1	NODE_18231_length_475_cov_14.5632_k_127_flag_1	+	140-412
376456_Halophila_tricostata	NUC	AT2G34640	HO054947_CDS-AT2G34640	1-86	prot	86	00	100.00	98.84	0.977	0.977	493	258	0	235		1	1	1	1	1	NODE_6637_length_493_cov_27.0000_k_127_flag_1	-	78-335
376456_Halophila_tricostata	NUC	AT2G34980	Cleome_gynandra-AT2G34980	1-45	prot	45	00	42.45	75.56	0.217	0.217	219	135	0	84		1	1	1	0	0	NODE_16587_length_219_cov_16.0000_k_127_flag_1	-	6-140
376456_Halophila_tricostata	NUC	AT2G37560	Anemone_pulsatilla-AT2G37560	34-98	prot	65	00	66.33	70.77	0.276	0.276	344	195	0	149		1	1	1	1	0	NODE_13967_length_344_cov_4.0000_k_127_flag_1	-	123-317
376456_Halophila_tricostata	NUC	AT2G38020	HO002114_CDS-AT2G38020	1-90	prot	90	00	92.78	94.44	0.825	0.825	409	270	0	139		1	1	1	1	1	NODE_3717_length_409_cov_22.0000_k_127_flag_1	-	1-270
376456_Halophila_tricostata	NUC	AT2G38270	HO075998_CDS-AT2G38270	1-1,2-152	prot	152	00	100.00	93.42	0.868	0.868	565	456	4	105		1	1	1	1	1	NODE_6211_length_565_cov_31.0000_k_127_flag_1	-	537-540,81-532
376456_Halophila_tricostata	NUC	AT2G40570	DCAR_012039-AT2G40570	8-87	prot	80	00	91.95	86.25	0.667	0.667	342	243	0	99		1	1	1	1	1	NODE_4448_length_342_cov_42.0000_k_127_flag_1	-	99-341
376456_Halophila_tricostata	NUC	AT2G40760	HO076135_CDS-AT2G40760	1-104	prot	104	00	100.00	97.12	0.942	0.942	542	312	0	230		1	1	1	1	1	NODE_18217_length_542_cov_44.0000_k_127_flag_1	+	99-410
376456_Halophila_tricostata	NUC	AT2G44660	Santalum_acuminatum-AT2G44660	1-35,36-56,82-95	prot	70	00	61.40	74.29	0.298	0.298	443	207	60	176		1	1	1	1	0	NODE_20230_length_443_cov_28.0000_k_127_flag_1	+	119-223,248-307,344-385
376456_Halophila_tricostata	NUC	AT2G44760	HO074824_CDS-AT2G44760	2-141	prot	140	00	99.29	92.86	0.851	0.851	700	420	0	280		1	1	1	1	1	NODE_2367_length_700_cov_78.0000_k_127_flag_1	+	123-542
376456_Halophila_tricostata	NUC	AT2G46890	Michelia_maudiae-AT2G46890	8-88	prot	81	00	92.05	75.31	0.466	0.466	315	243	0	72		1	1	1	1	1	NODE_10155_length_315_cov_57.0000_k_127_flag_1	-	71-313
376456_Halophila_tricostata	NUC	AT3G02300	Borya_sphaerocephala-AT3G02300	1-143	prot	143	00	100.00	79.02	0.580	0.580	578	429	0	149		1	1	1	1	1	NODE_1590_length_578_cov_38.0000_k_127_flag_1	-	111-539
376456_Halophila_tricostata	NUC	AT3G02760	HO079916_CDS-AT3G02760	1-94	prot	94	00	100.00	94.68	0.894	0.894	493	282	0	211		1	1	1	1	1	NODE_14713_length_493_cov_34.0000_k_127_flag_1	-	87-368
376456_Halophila_tricostata	NUC	AT3G03790	HO084631_CDS-AT3G03790	1-88	prot	88	00	91.67	95.45	0.833	0.833	357	264	0	93		1	1	1	1	1	NODE_15783_length_357_cov_31.0000_k_127_flag_1	+	88-351
376456_Halophila_tricostata	NUC	AT3G04560	HO080187_CDS-AT3G04560	1-86	prot	86	00	100.00	91.86	0.837	0.837	503	258	0	245		1	1	1	1	1	NODE_13504_length_503_cov_29.0000_k_127_flag_1	-	142-399
376456_Halophila_tricostata	NUC	AT3G15290e	lcl|HO069159_CDS-AT3G15290e	1-106	prot	106	00	100.00	96.23	0.925	0.925	459	318	0	141		1	1	1	1	1	NODE_13358_length_459_cov_20.0000_k_127_flag_1	-	64-381
376456_Halophila_tricostata	NUC	AT3G17810	HO068660_CDS-AT3G17810	1-88	prot	88	00	100.00	98.86	0.977	0.977	438	264	0	174		1	1	1	1	1	NODE_5138_length_438_cov_32.0000_k_127_flag_1	-	63-326
376456_Halophila_tricostata	NUC	AT3G25660	lcl|HO080775_CDS-AT3G25660	1-104	prot	104	00	100.00	96.15	0.923	0.923	400	312	0	88		1	1	1	1	1	NODE_14852_length_400_cov_58.0000_k_127_flag_1	+	66-377
376456_Halophila_tricostata	NUC	AT3G26580	HO074588_CDS-AT3G26580	1-68	prot	68	00	100.00	97.06	0.941	0.941	328	204	0	124		1	1	1	1	1	NODE_23397_length_328_cov_12.0000_k_127_flag_1	-	57-260
376456_Halophila_tricostata	NUC	AT3G47860	HO080525_CDS-AT3G47860	1-85	prot	85	00	92.39	91.76	0.772	0.772	304	255	0	49		1	1	1	1	1	NODE_12378_length_304_cov_3.0000_k_127_flag_1	-	8-262
376456_Halophila_tricostata	NUC	AT3G51050	HO083383_CDS-AT3G51050	40-146	prot	107	00	70.39	95.33	0.638	0.638	329	321	0	8		1	1	1	1	0	NODE_3090_length_329_cov_19.0000_k_127_flag_1	+	3-323
376456_Halophila_tricostata	NUC	AT3G54670	HO000892_CDS-AT3G54670	1-50;60-126	prot	117	00	92.86	92.31	0.786	0.785	459	366	3	90		2	1	2	1	2	NODE_1149_length_218_cov_22.0000_k_127_flag_1;NODE_19283_length_243_cov_16.0000_k_127_flag_1	-;+	2-160;2-208
376456_Halophila_tricostata	NUC	AT4G00030	HO069792_CDS-AT4G00030	1-91	prot	91	00	91.92	94.51	0.818	0.818	368	273	0	95		1	1	1	1	1	NODE_2496_length_368_cov_40.0000_k_127_flag_1	-	9-281
376456_Halophila_tricostata	NUC	AT4G02485	Allamanda_cathartica-AT4G02485	1-29,30-48,49-98	prot	98	00	94.23	89.80	0.750	0.750	325	264	3	58		1	1	1	1	1	NODE_11948_length_325_cov_10.0000_k_127_flag_1	+	51-137,140-166,168-317
376456_Halophila_tricostata	NUC	AT4G03200	HO080672_CDS-AT4G03200	8-80	prot	73	00	91.25	90.41	0.738	0.738	409	219	0	190		1	1	1	1	1	NODE_10868_length_409_cov_47.0000_k_127_flag_1	+	6-224
376456_Halophila_tricostata	NUC	AT4G24090	HO068057_CDS_2-AT4G24090	1-75	prot	75	00	100.00	96.00	0.920	0.920	386	225	0	161		1	1	1	1	1	NODE_20149_length_386_cov_22.0000_k_127_flag_1	+	100-324
376456_Halophila_tricostata	NUC	AT4G24880	HO077509_CDS-AT4G24880	1-83	prot	83	00	100.00	95.18	0.904	0.904	421	249	0	172		1	1	1	1	1	NODE_14292_length_421_cov_10.0000_k_127_flag_1	+	100-348
376456_Halophila_tricostata	NUC	AT4G26980	Platanus_occidentalis-AT4G26980	26-63	prot	38	00	60.32	78.95	0.349	0.349	230	114	0	116		1	1	1	1	0	NODE_1196_length_230_cov_17.0000_k_127_flag_1	-	84-197
376456_Halophila_tricostata	NUC	AT4G27600	HO079593_CDS-AT4G27600	1-121	prot	121	00	100.00	95.87	0.917	0.917	494	363	0	131		1	1	1	1	1	NODE_8867_length_494_cov_61.0000_k_127_flag_1	+	93-455
376456_Halophila_tricostata	NUC	AT4G33030	HO079733_CDS-AT4G33030	1-127	prot	127	00	100.00	95.28	0.906	0.906	531	381	0	150		1	1	1	1	1	NODE_4146_length_531_cov_25.0000_k_127_flag_1	-	72-452
376456_Halophila_tricostata	NUC	AT4G36390	HO079166_CDS-AT4G36390	1-105	prot	105	00	100.00	95.24	0.905	0.905	436	315	0	121		1	1	1	1	1	NODE_16443_length_436_cov_65.0000_k_127_flag_1	-	51-365
376456_Halophila_tricostata	NUC	AT4G36530	HO084646_CDS-AT4G36530	1-80	prot	80	00	100.00	88.75	0.775	0.775	396	240	0	156		1	1	1	1	1	NODE_20733_length_396_cov_7.0000_k_127_flag_1	-	114-353
376456_Halophila_tricostata	NUC	AT4G36650	Exocarpos_cupressiformis-AT4G36650	5-60;61-73,74-86;106-128,129-206	prot	183	00	88.83	80.87	0.549	0.547	977	543	317	117		3	1	3	2	0	NODE_6996_length_231_cov_4.0000_k_127_flag_1;NODE_5170_length_484_cov_3.0000_k_127_flag_1;NODE_7644_length_440_cov_16.0000_k_127_flag_1	-;-;+	58-226;366-404,178-215;2-70,101-328
376456_Halophila_tricostata	NUC	AT4G38890	HO055935_CDS-AT4G38890	1-94	prot	94	00	100.00	90.43	0.809	0.809	428	282	0	146		1	1	1	1	1	NODE_17111_length_428_cov_24.0000_k_127_flag_1	-	91-372
376456_Halophila_tricostata	NUC	AT5G01310	HO005846_CDS-AT5G01310	1-8;9-95	prot	95	00	100.00	92.63	0.853	0.852	605	285	253	67		2	1	1	1	1	NODE_19678_length_343_cov_5.0000_k_127_flag_1;NODE_25038_length_268_cov_11.0000_k_127_flag_1	+;-	67-90;2-262
376456_Halophila_tricostata	NUC	AT5G02250	HO076055_CDS-AT5G02250	1-132	prot	132	00	100.00	99.24	0.985	0.985	511	396	0	115		1	1	1	1	1	NODE_14387_length_511_cov_45.0000_k_127_flag_1	-	24-419
376456_Halophila_tricostata	NUC	AT5G06430	Sambucus_canadensis-AT5G06430	2-29	prot	28	00	42.42	96.43	0.394	0.394	220	84	0	136		1	1	1	0	0	NODE_5664_length_220_cov_8.0000_k_127_flag_1	-	3-86
376456_Halophila_tricostata	NUC	AT5G08060	HO066656_CDS-AT5G08060	1-99	prot	99	00	100.00	85.86	0.717	0.717	501	300	0	201		1	1	1	1	1	NODE_19054_length_501_cov_26.0000_k_127_flag_1	-	31-330
376456_Halophila_tricostata	NUC	AT5G08720	HO074596_CDS-AT5G08720	1-80	prot	80	00	100.00	100.00	1.000	1.000	521	240	0	281		1	1	1	1	1	NODE_15146_length_521_cov_28.0000_k_127_flag_1	-	117-356
376456_Halophila_tricostata	NUC	AT5G10460	HO065503_CDS-AT5G10460	1-72	prot	72	00	100.00	97.22	0.944	0.944	334	216	0	118		1	1	1	1	1	NODE_20267_length_334_cov_33.0000_k_127_flag_1	+	15-230
376456_Halophila_tricostata	NUC	AT5G10920	HO076352_CDS-AT5G10920	1-97,98-152	prot	152	00	100.00	95.39	0.908	0.908	690	456	97	137		1	1	1	1	1	NODE_13982_length_690_cov_30.0000_k_127_flag_1	-	271-561,9-173
376456_Halophila_tricostata	NUC	AT5G11980	HO071403_CDS-AT5G11980	1-99	prot	99	00	100.00	96.97	0.939	0.939	335	297	0	38		1	1	1	1	1	NODE_6964_length_335_cov_50.0000_k_127_flag_1	-	20-316
376456_Halophila_tricostata	NUC	AT5G13390	HO066493_CDS-AT5G13390	1-126	prot	126	00	93.33	97.62	0.889	0.889	531	378	0	153		1	1	1	1	1	NODE_9447_length_531_cov_45.0000_k_127_flag_1	-	3-380
376456_Halophila_tricostata	NUC	AT5G13520	HO065233_CDS-AT5G13520	1-109	prot	109	00	100.00	91.74	0.835	0.835	416	327	0	89		1	1	1	1	1	NODE_19059_length_416_cov_34.0000_k_127_flag_1	+	28-354
376456_Halophila_tricostata	NUC	AT5G14260	HO079088_CDS-AT5G14260	1-68	prot	68	00	100.00	100.00	1.000	1.000	421	204	0	217		1	1	1	1	1	NODE_21895_length_421_cov_15.0000_k_127_flag_1	-	99-302
376456_Halophila_tricostata	NUC	AT5G16210	HO084042_CDS-AT5G16210	1-60	prot	60	00	80.00	93.33	0.693	0.693	214	180	0	34		1	1	1	1	0	NODE_11959_length_214_cov_10.0000_k_127_flag_1	+	34-213
376456_Halophila_tricostata	NUC	AT5G39410	Plantago_virginica-AT5G39410	2-57;97-105	prot	65	00	60.19	83.08	0.398	0.398	355	195	0	160		2	1	2	1	0	NODE_15562_length_310_cov_99.0000_k_127_flag_1;NODE_13836_length_236_cov_4.0000_k_127_flag_1	+;+	138-305;187-213
376456_Halophila_tricostata	NUC	AT5G58760	HO070327_CDS-AT5G58760	1-83	prot	83	00	100.00	89.16	0.783	0.783	299	249	0	50		1	1	1	1	1	NODE_16741_length_299_cov_24.0000_k_127_flag_1	+	25-273
376456_Halophila_tricostata	NUC	AT5G64150	HO058041_CDS-AT5G64150	2-82	prot	81	00	98.78	96.30	0.915	0.915	363	243	0	120		1	1	1	1	1	NODE_24961_length_363_cov_43.0000_k_127_flag_1	+	50-292
376456_Halophila_tricostata	NUC	AT5G65860	HO016844_CDS-AT5G65860	1-37;38-97	prot	97	00	100.00	98.97	0.979	0.978	451	291	2	158		2	1	2	1	2	NODE_20202_length_237_cov_9.0000_k_127_flag_1;NODE_25186_length_214_cov_15.0000_k_127_flag_1	-;-	3-113;35-214
376456_Halophila_tricostata	NUC	AT5G67530	Flaveria_bidentis-AT5G67530	1-68;74-79,80-95	prot	90	00	91.84	92.22	0.776	0.775	550	264	28	258		2	1	2	1	2	NODE_3384_length_336_cov_18.0000_k_127_flag_1;NODE_19544_length_304_cov_6.0000_k_127_flag_1	+;+	137-334;89-106,135-182
376457_Heterozostera_nigricaulis	NUC	AT1G03750	Zosma84g00280-AT1G03750	1-169	prot	169	00	100.00	94.67	0.893	0.893	918	507	0	411		1	1	1	1	1	NODE_19019_length_918_cov_139.0000_k_143_flag_1	-	237-743
376457_Heterozostera_nigricaulis	NUC	AT1G03750	Zosma84g00280-AT1G03750	1-169	prot	169	01	100.00	94.67	0.893	0.849	778	498	0	280	215,216,249	1	1	1	1	1	NODE_18188_length_775_cov_117.0000_k_143_flag_1	-	122-616
376457_Heterozostera_nigricaulis	NUC	AT1G03750	Zosma84g00280-AT1G03750	1-19,60-169	prot	129	02	76.33	92.25	0.645	0.492	774	387	2	385		1	1	1	1	0	NODE_7513_length_774_cov_103.0000_k_143_flag_1	+	126-182,185-514
376457_Heterozostera_nigricaulis	NUC	AT1G04870	Zosma17g00840-AT1G04870	1-62	prot	62	00	98.41	91.94	0.825	0.812	544	186	0	358		1	1	1	1	1	NODE_7325_length_544_cov_135.0000_k_143_flag_1	-	208-393
376457_Heterozostera_nigricaulis	NUC	AT1G04870	Zosma17g00840-AT1G04870	1-63	prot	63	01	100.00	88.89	0.778	0.778	446	189	0	257		1	1	1	1	1	NODE_9009_length_446_cov_280.0000_k_143_flag_1	-	154-342
376457_Heterozostera_nigricaulis	NUC	AT1G04870	Zosma17g00840-AT1G04870	1-63	prot	63	02	100.00	87.30	0.746	0.746	639	189	0	450		1	1	1	1	1	NODE_9439_length_639_cov_109.6169_k_143_flag_1	+	302-490
376457_Heterozostera_nigricaulis	NUC	AT1G05055	ZM235843_CDS-AT1G05055	2-130	prot	129	00	99.23	95.35	0.900	0.900	671	384	0	287		1	1	1	1	1	NODE_120_length_671_cov_568.0000_k_143_flag_1	-	268-651
376457_Heterozostera_nigricaulis	NUC	AT1G05055	ZM235843_CDS-AT1G05055	2-130	prot	129	01	99.23	93.80	0.869	0.869	600	384	0	216		1	1	1	1	1	NODE_11353_length_600_cov_428.3020_k_143_flag_1	-	191-574
376457_Heterozostera_nigricaulis	NUC	AT1G05055	ZM235843_CDS-AT1G05055	6-49	prot	44	02	33.85	93.18	0.292	0.100	250	132	0	118		1	1	1	0	0	NODE_2787_length_250_cov_1.0000_k_143_flag_1	-	2-133
376457_Heterozostera_nigricaulis	NUC	AT1G05055	ZM235843_CDS-AT1G05055	2-35	prot	34	03	26.15	100.00	0.262	0.069	347	102	0	245		1	1	1	0	0	NODE_2046_length_347_cov_706.0000_k_143_flag_1	-	6-107
376457_Heterozostera_nigricaulis	NUC	AT1G07970	ZA017378-AT1G07970	1-125	prot	125	00	100.00	92.80	0.856	0.856	662	375	0	287		1	1	1	1	1	NODE_14571_length_662_cov_92.0000_k_143_flag_1	-	258-632
376457_Heterozostera_nigricaulis	NUC	AT1G07970	ZA017378-AT1G07970	1-125	prot	125	01	100.00	92.00	0.840	0.819	726	372	0	354	72	1	1	1	1	1	NODE_8055_length_725_cov_140.0000_k_143_flag_1	-	175-545
376457_Heterozostera_nigricaulis	NUC	AT1G07970	ZA017378-AT1G07970	1-125	prot	125	02	100.00	88.80	0.776	0.757	879	375	0	504	243	1	1	1	1	1	NODE_18530_length_878_cov_253.0000_k_143_flag_1	-	103-476
376457_Heterozostera_nigricaulis	NUC	AT1G07970	ZA017378-AT1G07970	1-125	prot	125	03	100.00	80.80	0.616	0.601	496	384	0	112	183	1	1	1	1	1	NODE_8514_length_495_cov_93.2727_k_143_flag_1	+	46-428
376457_Heterozostera_nigricaulis	NUC	AT1G12370	PI003427_CDS-AT1G12370	1-112	prot	112	00	99.12	88.39	0.761	0.761	839	336	0	503		1	1	1	1	1	NODE_11984_length_839_cov_606.0000_k_143_flag_1	-	161-496
376457_Heterozostera_nigricaulis	NUC	AT1G15390	Zosma154g00140-AT1G15390	1-65	prot	65	00	100.00	95.38	0.908	0.908	546	195	0	351		1	1	1	1	1	NODE_19724_length_546_cov_326.0000_k_143_flag_1	-	174-368
376457_Heterozostera_nigricaulis	NUC	AT1G17160	Zosma48g00140-AT1G17160	1-9;86-124	prot	48	00	34.29	95.83	0.314	0.314	332	144	0	188		2	1	2	0	0	NODE_13452_length_302_cov_28.0000_k_143_flag_1;NODE_9503_length_258_cov_4.0000_k_143_flag_1	-;+	228-254;2-118
376457_Heterozostera_nigricaulis	NUC	AT1G21370	ZM223168_CDS-AT1G21370	1-8;9-89	prot	89	00	100.00	97.75	0.955	0.954	587	267	0	320		2	1	1	1	1	NODE_8321_length_290_cov_386.0000_k_143_flag_0;NODE_1694_length_440_cov_114.5354_k_143_flag_0	-;+	144-166;1-244
376457_Heterozostera_nigricaulis	NUC	AT1G21370	ZM223168_CDS-AT1G21370	1-89	prot	89	01	100.00	93.26	0.865	0.865	670	267	0	403		1	1	1	1	1	NODE_8427_length_670_cov_525.0000_k_143_flag_1	-	180-446
376457_Heterozostera_nigricaulis	NUC	AT1G21370	ZM223168_CDS-AT1G21370	9-89	prot	81	02	91.01	95.06	0.820	0.746	441	243	0	198		1	1	1	1	1	NODE_10054_length_441_cov_612.2617_k_143_flag_0	+	2-244
376457_Heterozostera_nigricaulis	NUC	AT1G43580	Zosma196g00240-AT1G43580	1-134	prot	134	00	100.00	92.54	0.851	0.851	804	402	0	402		1	1	1	1	1	NODE_10644_length_804_cov_613.0000_k_143_flag_1	-	167-568
376457_Heterozostera_nigricaulis	NUC	AT1G43580	Zosma196g00240-AT1G43580	1-124;125-134	prot	125	01	93.28	89.60	0.739	0.688	854	375	0	479		2	1	1	1	1	NODE_4620_length_527_cov_146.6667_k_143_flag_0;NODE_3531_length_470_cov_62.8043_k_143_flag_0	-;+	13-356;132-162
376457_Heterozostera_nigricaulis	NUC	AT1G43580	Zosma196g00240-AT1G43580	1-93;94-133	prot	124	02	92.54	91.13	0.761	0.686	1329	372	559	398	174	2	1	2	1	2	NODE_15626_length_685_cov_93.0000_k_143_flag_1;NODE_3481_length_643_cov_360.2820_k_143_flag_1	+;+	141-392;267-385
376457_Heterozostera_nigricaulis	NUC	AT1G43580	Zosma196g00240-AT1G43580	68-129	prot	62	03	46.27	82.26	0.299	0.138	240	186	0	54		1	1	1	0	0	NODE_8591_length_240_cov_1.0000_k_143_flag_1	+	1-186
376457_Heterozostera_nigricaulis	NUC	AT1G43580	Zosma196g00240-AT1G43580	81-126	prot	46	04	34.33	89.13	0.269	0.092	329	138	0	191		1	1	1	0	0	NODE_5059_length_329_cov_838.2043_k_143_flag_0	-	6-143
376457_Heterozostera_nigricaulis	NUC	AT1G43580	Zosma196g00240-AT1G43580	81-118	prot	38	05	28.36	89.47	0.224	0.063	223	114	0	109		1	1	1	0	0	NODE_9584_length_223_cov_1.0000_k_143_flag_1	-	83-196
376457_Heterozostera_nigricaulis	NUC	AT1G49380	PI006845_CDS-AT1G49380	1-35;36-91	prot	91	00	100.00	96.70	0.934	0.933	506	273	0	233		2	1	2	1	2	NODE_3764_length_383_cov_81.2667_k_143_flag_0;NODE_19396_length_223_cov_1.0000_k_143_flag_1	-;+	101-206;1-167
376457_Heterozostera_nigricaulis	NUC	AT1G49380	PI006845_CDS-AT1G49380	1-21;22-32;33-91	prot	91	01	100.00	96.70	0.934	0.932	543	273	0	270		3	1	3	1	3	NODE_15080_length_324_cov_58.4309_k_143_flag_0;NODE_19574_length_176_cov_11.8182_k_143_flag_0;NODE_444_length_362_cov_600.0000_k_143_flag_0	+;-;+	86-148;144-176;1-177
376457_Heterozostera_nigricaulis	NUC	AT1G49380	PI006845_CDS-AT1G49380	1-68	prot	68	02	74.73	97.06	0.703	0.512	462	195	0	267	54	1	1	1	1	0	NODE_14697_length_461_cov_66.5283_k_143_flag_0	-	3-196
376457_Heterozostera_nigricaulis	NUC	AT1G49380	PI006845_CDS-AT1G49380	1-60	prot	60	03	65.93	98.33	0.637	0.420	231	180	0	51		1	1	1	1	0	NODE_11343_length_231_cov_1.0000_k_143_flag_1	-	5-184
376457_Heterozostera_nigricaulis	NUC	AT1G49540	ZM234863_CDS-AT1G49540	1-106	prot	106	00	100.00	98.11	0.962	0.938	711	318	0	393	254,255	1	1	1	1	1	NODE_8959_length_709_cov_941.0000_k_143_flag_1	+	155-470
376457_Heterozostera_nigricaulis	NUC	AT1G49540	ZM234863_CDS-AT1G49540	1-106	prot	106	01	100.00	95.28	0.906	0.906	526	318	0	208		1	1	1	1	1	NODE_13947_length_526_cov_306.0000_k_143_flag_1	+	13-330
376457_Heterozostera_nigricaulis	NUC	AT1G49540	ZM234863_CDS-AT1G49540	20-98	prot	79	02	74.53	86.08	0.538	0.391	237	237	0	0	200,201	1	1	1	1	0	NODE_16427_length_235_cov_1.0000_k_143_flag_1	+	1-235
376457_Heterozostera_nigricaulis	NUC	AT1G56345	ZA020415-AT1G56345	1-98	prot	98	00	100.00	91.84	0.837	0.837	652	294	0	358		1	1	1	1	1	NODE_3366_length_652_cov_100.0000_k_143_flag_1	-	267-560
376457_Heterozostera_nigricaulis	NUC	AT1G56345	ZA020415-AT1G56345	19-98	prot	80	01	81.63	88.75	0.633	0.516	491	240	0	251		1	1	1	1	0	NODE_3654_length_491_cov_11.0000_k_143_flag_1	+	3-242
376457_Heterozostera_nigricaulis	NUC	AT1G57770	Zosma161g00340_extraction-AT1G57770	1-104	prot	104	00	100.00	97.12	0.942	0.942	702	312	3	387		1	1	1	1	1	NODE_9382_length_702_cov_236.0000_k_143_flag_1	+	165-476
376457_Heterozostera_nigricaulis	NUC	AT1G57770	Zosma161g00340_extraction-AT1G57770	18-104	prot	87	01	83.65	95.40	0.760	0.635	506	264	3	239		1	1	1	1	0	NODE_8026_length_506_cov_280.0000_k_143_flag_1	+	147-410
376457_Heterozostera_nigricaulis	NUC	AT1G74640	Extraction_of_4_annotations_from_Zosma89g01100-AT1G74640	1-97	prot	97	00	97.00	87.63	0.730	0.730	639	291	0	348		1	1	1	1	1	NODE_5921_length_639_cov_434.0000_k_143_flag_1	+	104-394
376457_Heterozostera_nigricaulis	NUC	AT1G75350	PI043286_CDS-AT1G75350	1-72	prot	72	00	100.00	88.89	0.778	0.778	662	216	0	446		1	1	1	1	1	NODE_13793_length_662_cov_1289.0000_k_143_flag_1	-	254-469
376457_Heterozostera_nigricaulis	NUC	AT1G77930	PI004937_CDS-AT1G77930	1-1,2-60	prot	60	00	100.00	91.67	0.833	0.833	625	180	15	430		1	1	1	1	1	NODE_11469_length_625_cov_245.0000_k_143_flag_1	+	216-219,235-410
376457_Heterozostera_nigricaulis	NUC	AT2G02590	Zosma1g03930-AT2G02590	1-119	prot	119	00	100.00	89.08	0.782	0.782	758	357	0	401		1	1	1	1	1	NODE_8113_length_758_cov_125.0000_k_143_flag_1	+	332-688
376457_Heterozostera_nigricaulis	NUC	AT2G02590	Zosma1g03930-AT2G02590	5-119	prot	115	01	96.64	85.22	0.681	0.658	493	333	0	160		1	1	1	1	1	NODE_10520_length_493_cov_50.0000_k_143_flag_1	-	3-335
376457_Heterozostera_nigricaulis	NUC	AT2G02590	Zosma1g03930-AT2G02590	7-86,87-108;109-115	prot	109	02	91.60	86.24	0.664	0.607	1009	279	311	419		2	1	1	1	2	NODE_18648_length_484_cov_25.0000_k_143_flag_1;NODE_5258_length_530_cov_43.0000_k_143_flag_1	-;+	73-264,6-70;310-331
376457_Heterozostera_nigricaulis	NUC	AT2G04560	Extraction_of_6_annotations_from_Zosma114g01090-AT2G04560	10-79	prot	70	00	88.61	92.86	0.759	0.759	465	210	0	255		1	1	1	1	0	NODE_11506_length_465_cov_111.8075_k_143_flag_1	-	160-369
376457_Heterozostera_nigricaulis	NUC	AT2G04560	Extraction_of_6_annotations_from_Zosma114g01090-AT2G04560	1-52	prot	52	01	65.82	96.15	0.608	0.451	708	156	0	552		1	1	1	1	0	NODE_8824_length_708_cov_432.2354_k_143_flag_1	-	324-479
376457_Heterozostera_nigricaulis	NUC	AT2G04560	Extraction_of_6_annotations_from_Zosma114g01090-AT2G04560	21-51	prot	31	02	39.24	87.10	0.291	0.129	465	93	0	372		1	1	1	0	0	NODE_11506_length_465_cov_111.8075_k_143_flag_1	+	373-465
376457_Heterozostera_nigricaulis	NUC	AT2G19870	PI011632_CDS-AT2G19870	1-140	prot	140	00	100.00	95.71	0.914	0.914	806	414	0	392		1	1	1	1	1	NODE_14157_length_806_cov_175.0000_k_143_flag_1	-	143-556
376457_Heterozostera_nigricaulis	NUC	AT2G20330	Zosma15g01140-AT2G20330	1-100	prot	100	00	100.00	96.00	0.920	0.920	639	300	0	339		1	1	1	1	1	NODE_10891_length_639_cov_396.8065_k_143_flag_1	+	193-492
376457_Heterozostera_nigricaulis	NUC	AT2G20330	Zosma15g01140-AT2G20330	1-32,33-96	prot	96	01	96.00	86.46	0.700	0.672	771	288	155	328		1	1	1	1	1	NODE_4564_length_771_cov_80.0000_k_143_flag_1	-	428-523,81-272
376457_Heterozostera_nigricaulis	NUC	AT2G20330	Zosma15g01140-AT2G20330	1-84	prot	84	02	84.00	96.43	0.780	0.655	316	252	0	64		1	1	1	1	0	NODE_10894_length_316_cov_62.9711_k_143_flag_1	-	3-254
376457_Heterozostera_nigricaulis	NUC	AT2G20330	Zosma15g01140-AT2G20330	1-76	prot	76	03	76.00	97.37	0.720	0.547	294	228	0	66		1	1	1	1	0	NODE_492_length_294_cov_1.0000_k_143_flag_1	-	3-230
376457_Heterozostera_nigricaulis	NUC	AT2G20330	Zosma15g01140-AT2G20330	44-63	prot	20	04	20.00	100.00	0.200	0.040	294	60	0	234		1	1	1	0	0	NODE_492_length_294_cov_1.0000_k_143_flag_1	+	234-293
376457_Heterozostera_nigricaulis	NUC	AT2G20790	ZM248182_CDS-AT2G20790	1-139	prot	139	00	100.00	96.40	0.928	0.928	959	417	0	542		1	1	1	1	1	NODE_19571_length_959_cov_1029.0000_k_143_flag_1	-	312-728
376457_Heterozostera_nigricaulis	NUC	AT2G21370	ZM230774_CDS-AT2G21370	1-80	prot	80	00	100.00	98.75	0.975	0.975	653	240	0	413		1	1	1	1	1	NODE_17433_length_653_cov_1037.0000_k_143_flag_1	+	269-508
376457_Heterozostera_nigricaulis	NUC	AT2G22650	Extraction_of_9_annotations_from_Zosma87g00920-AT2G22650	1-119	prot	119	00	100.00	87.39	0.748	0.748	623	357	0	266		1	1	1	1	1	NODE_920_length_623_cov_449.0000_k_143_flag_1	-	156-512
376457_Heterozostera_nigricaulis	NUC	AT2G22650	Extraction_of_9_annotations_from_Zosma87g00920-AT2G22650	1-17,27-119	prot	110	01	92.44	80.00	0.555	0.500	549	324	5	220	272,273	1	1	1	1	1	NODE_2273_length_547_cov_40.0000_k_143_flag_1	+	63-113,119-389
376457_Heterozostera_nigricaulis	NUC	AT2G22650	Extraction_of_9_annotations_from_Zosma87g00920-AT2G22650	54-117	prot	64	02	53.78	73.44	0.252	0.132	326	189	0	137	143,144	1	1	1	1	0	NODE_18388_length_324_cov_9.0000_k_143_flag_1	+	100-286
376457_Heterozostera_nigricaulis	NUC	AT2G24830	PI046909_CDS-AT2G24830	1-133	prot	133	00	100.00	84.21	0.684	0.684	855	402	0	453		1	1	1	1	1	NODE_13437_length_855_cov_654.9579_k_143_flag_1	+	174-575
376457_Heterozostera_nigricaulis	NUC	AT2G24830	PI046909_CDS-AT2G24830	62-127;128-133	prot	72	01	54.14	84.72	0.376	0.203	1025	219	71	735		2	1	1	2	0	NODE_7064_length_827_cov_102.0000_k_143_flag_1;NODE_5093_length_253_cov_1.0000_k_143_flag_1	+;-	556-756;181-198
376457_Heterozostera_nigricaulis	NUC	AT2G26680	ZA011142-AT2G26680	1-79;80-99	prot	99	00	99.00	95.96	0.910	0.909	1558	297	0	1261		2	1	2	1	2	NODE_6966_length_571_cov_14.0000_k_143_flag_1;NODE_19261_length_1146_cov_20.0000_k_143_flag_1	+;-	262-498;1084-1143
376457_Heterozostera_nigricaulis	NUC	AT2G26680	ZA011142-AT2G26680	1-99	prot	99	01	99.00	93.94	0.870	0.870	754	297	0	457		1	1	1	1	1	NODE_680_length_754_cov_146.0000_k_143_flag_1	-	177-473
376457_Heterozostera_nigricaulis	NUC	AT2G26680	ZA011142-AT2G26680	5-100	prot	96	02	96.00	91.67	0.800	0.776	1146	288	0	858		1	1	1	1	1	NODE_19261_length_1146_cov_20.0000_k_143_flag_1	+	499-786
376457_Heterozostera_nigricaulis	NUC	AT2G26680	ZA011142-AT2G26680	6-78	prot	73	03	73.00	90.41	0.590	0.435	223	219	0	4		1	1	1	1	0	NODE_10456_length_223_cov_1.0000_k_143_flag_1	+	5-223
376457_Heterozostera_nigricaulis	NUC	AT2G26680	ZA011142-AT2G26680	34-100	prot	67	04	67.00	94.03	0.590	0.399	260	201	0	59		1	1	1	1	0	NODE_11579_length_260_cov_2.0000_k_143_flag_1	+	3-203
376457_Heterozostera_nigricaulis	NUC	AT2G26680	ZA011142-AT2G26680	5-54	prot	50	05	50.00	94.00	0.440	0.222	311	150	0	161		1	1	1	1	0	NODE_14499_length_311_cov_1.0000_k_143_flag_1	-	82-231
376457_Heterozostera_nigricaulis	NUC	AT2G26680	ZA011142-AT2G26680	5-53	prot	49	06	49.00	89.80	0.390	0.193	219	147	0	72		1	1	1	0	0	NODE_10088_length_219_cov_1.0000_k_143_flag_1	+	72-218
376457_Heterozostera_nigricaulis	NUC	AT2G26680	ZA011142-AT2G26680	15-43	prot	29	07	29.00	93.10	0.250	0.073	311	87	0	224		1	1	1	0	0	NODE_14499_length_311_cov_1.0000_k_143_flag_1	+	2-88
376457_Heterozostera_nigricaulis	NUC	AT2G28605	Zosma3g00940-AT2G28605	1-80	prot	80	00	100.00	88.75	0.775	0.775	464	240	0	224		1	1	1	1	1	NODE_14547_length_464_cov_770.0000_k_143_flag_1	+	27-266
376457_Heterozostera_nigricaulis	NUC	AT2G28605	Zosma3g00940-AT2G28605	1-18;19-80	prot	80	01	100.00	86.25	0.725	0.724	489	240	0	249		2	1	2	1	2	NODE_17231_length_222_cov_1.0000_k_143_flag_1;NODE_15697_length_412_cov_51.0000_k_143_flag_1	-;-	103-157;185-369
376457_Heterozostera_nigricaulis	NUC	AT2G28605	Zosma3g00940-AT2G28605	1-18;19-73	prot	73	02	91.25	89.04	0.713	0.650	385	219	0	166		2	1	2	1	2	NODE_6444_length_242_cov_1.0000_k_143_flag_1;NODE_8808_length_292_cov_1.0000_k_143_flag_1	-;+	150-202;1-166
376457_Heterozostera_nigricaulis	NUC	AT2G28605	Zosma3g00940-AT2G28605	1-45,62-80	prot	64	03	80.00	85.94	0.575	0.460	572	192	5	375		1	1	1	1	0	NODE_13706_length_572_cov_381.0000_k_143_flag_1	-	182-316,120-176
376457_Heterozostera_nigricaulis	NUC	AT2G28605	Zosma3g00940-AT2G28605	1-42	prot	42	04	52.50	90.48	0.425	0.223	233	126	0	107		1	1	1	1	0	NODE_388_length_233_cov_1.0000_k_143_flag_1	-	2-127
376457_Heterozostera_nigricaulis	NUC	AT2G28605	Zosma3g00940-AT2G28605	8-48	prot	41	05	51.25	87.80	0.388	0.199	292	123	0	169		1	1	1	1	0	NODE_8808_length_292_cov_1.0000_k_143_flag_1	-	163-285
376457_Heterozostera_nigricaulis	NUC	AT2G30100	Drimys_winteri-AT2G30100	1-46,57-72	prot	62	00	44.60	74.19	0.216	0.216	374	195	12	167		1	1	1	0	0	NODE_17887_length_374_cov_26.0000_k_143_flag_1	-	62-208,2-49
376457_Heterozostera_nigricaulis	NUC	AT2G31840	Extraction_of_5_annotations_from_Zosma5g02730-AT2G31840	1-99,100-100	prot	100	00	100.00	99.00	0.980	0.980	804	300	335	169		1	1	1	1	1	NODE_13321_length_804_cov_187.0000_k_143_flag_1	-	353-649,18-20
376457_Heterozostera_nigricaulis	NUC	AT2G31840	Extraction_of_5_annotations_from_Zosma5g02730-AT2G31840	1-39;40-99	prot	99	01	99.00	94.95	0.890	0.858	1098	297	390	411	147	2	1	2	1	2	NODE_18323_length_500_cov_291.0000_k_143_flag_1;NODE_3802_length_597_cov_162.0000_k_143_flag_1	-;-	149-264;176-355
376457_Heterozostera_nigricaulis	NUC	AT2G31840	Extraction_of_5_annotations_from_Zosma5g02730-AT2G31840	1-99	prot	99	02	99.00	94.95	0.890	0.838	750	300	0	450	92,93,189	1	1	1	1	1	NODE_5448_length_747_cov_318.0000_k_143_flag_1	+	197-493
376457_Heterozostera_nigricaulis	NUC	AT2G31840	Extraction_of_5_annotations_from_Zosma5g02730-AT2G31840	1-68	prot	68	03	68.00	86.76	0.500	0.340	310	204	0	106		1	1	1	1	0	NODE_18372_length_310_cov_1.0000_k_143_flag_1	+	49-252
376457_Heterozostera_nigricaulis	NUC	AT2G31840	Extraction_of_5_annotations_from_Zosma5g02730-AT2G31840	19-41	prot	23	04	23.00	95.65	0.210	0.048	310	69	0	241		1	1	1	0	0	NODE_18372_length_310_cov_1.0000_k_143_flag_1	-	241-309
376457_Heterozostera_nigricaulis	NUC	AT2G31890	PI047605_CDS-AT2G31890	1-143	prot	143	00	100.00	97.90	0.958	0.958	703	429	0	274		1	1	1	1	1	NODE_18821_length_703_cov_334.0000_k_143_flag_1	+	161-589
376457_Heterozostera_nigricaulis	NUC	AT2G31890	PI047605_CDS-AT2G31890	1-143	prot	143	01	100.00	91.61	0.832	0.832	478	429	0	49		1	1	1	1	1	NODE_12241_length_478_cov_100.0000_k_143_flag_1	-	15-443
376457_Heterozostera_nigricaulis	NUC	AT2G31955	PI006786_CDS-AT2G31955	1-119	prot	119	00	100.00	92.44	0.849	0.849	707	357	0	350		1	1	1	1	1	NODE_9952_length_707_cov_629.0000_k_143_flag_1	-	160-516
376457_Heterozostera_nigricaulis	NUC	AT2G33450	Ceratophyllum_demersum-AT2G33450	1-81	prot	81	00	100.00	93.83	0.877	0.877	416	228	3	185		1	1	1	1	1	NODE_1864_length_416_cov_1.0000_k_143_flag_1	+	82-309
376457_Heterozostera_nigricaulis	NUC	AT2G33450	Ceratophyllum_demersum-AT2G33450	1-81	prot	81	01	100.00	92.59	0.852	0.852	579	228	3	348		1	1	1	1	1	NODE_15168_length_579_cov_859.0000_k_143_flag_1	+	70-297
376457_Heterozostera_nigricaulis	NUC	AT2G33450	Ceratophyllum_demersum-AT2G33450	1-62	prot	62	02	76.54	91.94	0.642	0.491	362	162	0	200		1	1	1	1	0	NODE_14039_length_362_cov_1.0000_k_143_flag_1	+	199-360
376457_Heterozostera_nigricaulis	NUC	AT2G33450	Ceratophyllum_demersum-AT2G33450	20-81	prot	62	03	76.54	90.32	0.617	0.472	622	171	3	448		1	1	1	1	0	NODE_17252_length_622_cov_83.0000_k_143_flag_1	+	138-308
376457_Heterozostera_nigricaulis	NUC	AT2G33610	ZA015609-AT2G33610	1-151	prot	151	00	94.38	91.39	0.781	0.781	997	441	0	556		1	1	1	1	1	NODE_17554_length_997_cov_169.0000_k_143_flag_1	+	287-727
376457_Heterozostera_nigricaulis	NUC	AT2G33610	ZA015609-AT2G33610	1-151	prot	151	01	94.38	89.40	0.744	0.744	952	450	0	502		1	1	1	1	1	NODE_16649_length_952_cov_113.0000_k_143_flag_1	-	48-497
376457_Heterozostera_nigricaulis	NUC	AT2G33610	ZA015609-AT2G33610	1-151	prot	151	02	94.38	89.40	0.744	0.744	640	444	0	196		1	1	1	1	1	NODE_12071_length_640_cov_375.0000_k_143_flag_1	-	184-627
376457_Heterozostera_nigricaulis	NUC	AT2G33610	ZA015609-AT2G33610	1-57;61-151	prot	148	03	92.50	88.51	0.713	0.698	671	429	0	242		2	1	2	1	2	NODE_1230_length_221_cov_1.0000_k_143_flag_1;NODE_5806_length_452_cov_48.0000_k_143_flag_1	+;-	61-219;183-452
376457_Heterozostera_nigricaulis	NUC	AT2G34050	ZA030617-AT2G34050	1-97	prot	97	00	100.00	97.94	0.959	0.959	616	291	0	325		1	1	1	1	1	NODE_14273_length_616_cov_530.0000_k_143_flag_1	+	147-437
376457_Heterozostera_nigricaulis	NUC	AT2G34050	ZA030617-AT2G34050	1-97	prot	97	01	100.00	97.94	0.959	0.959	697	291	0	406		1	1	1	1	1	NODE_10411_length_697_cov_11.0000_k_143_flag_1	-	318-608
376457_Heterozostera_nigricaulis	NUC	AT2G34460	PI024427_CDS-AT2G34460	1-91	prot	91	00	100.00	90.11	0.802	0.802	716	273	0	443		1	1	1	1	1	NODE_16434_length_716_cov_480.9319_k_143_flag_1	+	174-446
376457_Heterozostera_nigricaulis	NUC	AT2G34460	PI024427_CDS-AT2G34460	1-37;38-91	prot	91	01	100.00	90.11	0.802	0.801	434	273	0	161		2	1	2	1	2	NODE_19371_length_234_cov_1.0000_k_143_flag_1;NODE_15567_length_240_cov_1.0000_k_143_flag_1	-;+	41-152;1-161
376457_Heterozostera_nigricaulis	NUC	AT2G34460	PI024427_CDS-AT2G34460	1-27;28-91	prot	91	02	100.00	84.62	0.692	0.692	499	270	3	226		2	1	2	1	2	NODE_14453_length_295_cov_85.0000_k_143_flag_1;NODE_2776_length_346_cov_1.0000_k_143_flag_1	-;+	143-222;1-190
376457_Heterozostera_nigricaulis	NUC	AT2G34460	PI024427_CDS-AT2G34460	1-39;40-81	prot	81	03	89.01	82.72	0.582	0.518	398	243	0	155		2	1	2	2	0	NODE_9762_length_242_cov_1.0000_k_143_flag_1;NODE_4699_length_228_cov_1.0000_k_143_flag_1	-;-	73-189;103-228
376457_Heterozostera_nigricaulis	NUC	AT2G34460	PI024427_CDS-AT2G34460	1-65	prot	65	04	71.43	83.08	0.473	0.338	382	195	0	187		1	1	1	1	0	NODE_4959_length_382_cov_1.0000_k_143_flag_1	+	28-222
376457_Heterozostera_nigricaulis	NUC	AT2G34460	PI024427_CDS-AT2G34460	1-50	prot	50	05	54.95	86.00	0.396	0.217	588	150	0	438		1	1	1	1	0	NODE_6881_length_588_cov_8.0000_k_143_flag_1	+	218-367
376457_Heterozostera_nigricaulis	NUC	AT2G34460	PI024427_CDS-AT2G34460	32-67	prot	36	06	39.56	91.67	0.330	0.130	228	108	0	120		1	1	1	0	0	NODE_4699_length_228_cov_1.0000_k_143_flag_1	+	1-108
376457_Heterozostera_nigricaulis	NUC	AT2G34460	PI024427_CDS-AT2G34460	18-50	prot	33	07	36.26	84.85	0.253	0.092	540	99	0	441		1	1	1	0	0	NODE_19850_length_540_cov_97.0000_k_143_flag_1	+	175-273
376457_Heterozostera_nigricaulis	NUC	AT2G34460	PI024427_CDS-AT2G34460	11-39	prot	29	08	31.87	89.66	0.253	0.081	716	87	0	629		1	1	1	0	0	NODE_16434_length_716_cov_480.9319_k_143_flag_1	-	545-631
376457_Heterozostera_nigricaulis	NUC	AT2G34640	ZM221910_CDS-AT2G34640	1-86	prot	86	00	100.00	100.00	1.000	1.000	632	258	0	374		1	1	1	1	1	NODE_14247_length_632_cov_398.0000_k_143_flag_1	-	255-512
376457_Heterozostera_nigricaulis	NUC	AT2G34640	ZM221910_CDS-AT2G34640	1-86	prot	86	01	100.00	94.19	0.884	0.862	821	270	0	551	60	1	1	1	1	1	NODE_18224_length_820_cov_57.0000_k_143_flag_1	-	172-440
376457_Heterozostera_nigricaulis	NUC	AT2G34980	Zosma467g00070-AT2G34980	2-102	prot	101	00	99.02	95.05	0.892	0.883	670	303	0	367		1	1	1	1	1	NODE_10911_length_670_cov_1547.0000_k_143_flag_1	+	176-478
376457_Heterozostera_nigricaulis	NUC	AT2G34980	Zosma467g00070-AT2G34980	1-1,2-17;18-102	prot	102	01	100.00	93.14	0.863	0.840	1133	306	603	224	81	2	1	2	1	2	NODE_3401_length_503_cov_131.0000_k_143_flag_1;NODE_15769_length_629_cov_240.0000_k_143_flag_1	+;-	71-72,246-295;155-407
376457_Heterozostera_nigricaulis	NUC	AT2G34980	Zosma467g00070-AT2G34980	3-102	prot	100	02	98.04	80.00	0.588	0.562	689	300	0	389	45	1	1	1	1	1	NODE_12706_length_688_cov_105.0000_k_143_flag_1	-	182-480
376457_Heterozostera_nigricaulis	NUC	AT2G34980	Zosma467g00070-AT2G34980	8-102	prot	95	03	93.14	83.16	0.618	0.561	411	285	0	126	30	1	1	1	1	1	NODE_18245_length_410_cov_1.0000_k_143_flag_1	+	25-308
376457_Heterozostera_nigricaulis	NUC	AT2G34980	Zosma467g00070-AT2G34980	8-102	prot	95	04	93.14	81.05	0.578	0.525	1142	285	0	857	30	1	1	1	1	1	NODE_13148_length_1141_cov_150.0000_k_143_flag_1	+	238-521
376457_Heterozostera_nigricaulis	NUC	AT2G34980	Zosma467g00070-AT2G34980	8-102	prot	95	05	93.14	81.05	0.578	0.525	479	285	0	194	30	1	1	1	1	1	NODE_15691_length_478_cov_149.0000_k_143_flag_1	+	172-455
376457_Heterozostera_nigricaulis	NUC	AT2G34980	Zosma467g00070-AT2G34980	18-102	prot	85	06	83.33	83.53	0.559	0.454	1142	255	0	887	81	1	1	1	1	0	NODE_13148_length_1141_cov_150.0000_k_143_flag_1	-	603-856
376457_Heterozostera_nigricaulis	NUC	AT2G34980	Zosma467g00070-AT2G34980	8-96	prot	89	07	87.25	78.65	0.500	0.425	558	267	0	291	30	1	1	1	1	0	NODE_4833_length_557_cov_40.2222_k_143_flag_1	-	150-415
376457_Heterozostera_nigricaulis	NUC	AT2G37560	ZM220748_CDS-AT2G37560	1-93	prot	93	00	100.00	94.62	0.892	0.892	745	279	0	466		1	1	1	1	1	NODE_988_length_745_cov_600.0000_k_143_flag_1	-	206-484
376457_Heterozostera_nigricaulis	NUC	AT2G37560	ZM220748_CDS-AT2G37560	1-86	prot	86	01	92.47	87.21	0.688	0.620	511	267	0	244	156	1	1	1	1	1	NODE_18020_length_510_cov_27.0000_k_143_flag_1	-	129-394
376457_Heterozostera_nigricaulis	NUC	AT2G38020	Zosma207g00150-AT2G38020	1-97	prot	97	00	100.00	96.91	0.938	0.938	692	291	0	401		1	1	1	1	1	NODE_17033_length_692_cov_526.0000_k_143_flag_1	-	154-444
376457_Heterozostera_nigricaulis	NUC	AT2G38020	Zosma207g00150-AT2G38020	1-97	prot	97	01	100.00	96.91	0.938	0.938	488	291	0	197		1	1	1	1	1	NODE_4917_length_488_cov_158.9710_k_143_flag_1	-	164-454
376457_Heterozostera_nigricaulis	NUC	AT2G38270	ZA023958-AT2G38270	1-32;33-161	prot	161	00	100.00	98.14	0.963	0.962	1029	483	0	546		2	1	2	1	2	NODE_8208_length_525_cov_1066.0000_k_143_flag_0;NODE_13511_length_647_cov_1050.0000_k_143_flag_0	-;+	144-239;1-387
376457_Heterozostera_nigricaulis	NUC	AT2G38270	ZA023958-AT2G38270	33-147;148-161	prot	129	01	80.12	97.67	0.764	0.612	688	387	0	301		2	1	2	1	0	NODE_13518_length_425_cov_287.0851_k_143_flag_0;NODE_4819_length_405_cov_7.5458_k_143_flag_1	-;+	80-425;64-104
376457_Heterozostera_nigricaulis	NUC	AT2G40570	PI042576_CDS-AT2G40570	1-92	prot	92	00	100.00	91.30	0.826	0.826	674	276	0	398		1	1	1	1	1	NODE_11020_length_674_cov_370.0000_k_143_flag_1	+	140-415
376457_Heterozostera_nigricaulis	NUC	AT2G40760	ZM206014_CDS-AT2G40760	1-104	prot	104	00	100.00	98.08	0.962	0.962	729	312	0	417		1	1	1	1	1	NODE_14084_length_729_cov_919.0000_k_143_flag_1	-	152-463
376457_Heterozostera_nigricaulis	NUC	AT2G40760	ZM206014_CDS-AT2G40760	1-104	prot	104	01	100.00	93.27	0.865	0.865	817	297	0	520		1	1	1	1	1	NODE_9441_length_817_cov_286.0000_k_143_flag_1	+	247-543
376457_Heterozostera_nigricaulis	NUC	AT2G44660	ZM241207_CDS-AT2G44660	1-105	prot	105	00	100.00	97.14	0.943	0.943	786	315	0	471		1	1	1	1	1	NODE_18307_length_786_cov_736.0000_k_143_flag_1	+	214-528
376457_Heterozostera_nigricaulis	NUC	AT2G44660	ZM241207_CDS-AT2G44660	1-99	prot	99	01	94.29	97.98	0.905	0.832	769	297	0	472	276	1	1	1	1	1	NODE_18316_length_768_cov_566.1504_k_143_flag_1	-	260-555
376457_Heterozostera_nigricaulis	NUC	AT2G44760	ZA018850-AT2G44760	1-143	prot	143	00	100.00	81.82	0.636	0.636	813	426	0	387		1	1	1	1	1	NODE_10029_length_813_cov_1186.0000_k_143_flag_1	-	244-669
376457_Heterozostera_nigricaulis	NUC	AT2G46890	ZM220784_CDS-AT2G46890	1-88	prot	88	00	100.00	95.45	0.909	0.909	787	264	0	523		1	1	1	1	1	NODE_2887_length_787_cov_707.0000_k_143_flag_1	+	215-478
376457_Heterozostera_nigricaulis	NUC	AT2G46890	ZM220784_CDS-AT2G46890	1-88	prot	88	01	100.00	89.77	0.795	0.795	712	264	0	448		1	1	1	1	1	NODE_7750_length_712_cov_1609.0000_k_143_flag_1	-	198-461
376457_Heterozostera_nigricaulis	NUC	AT2G46890	ZM220784_CDS-AT2G46890	49-84	prot	36	02	40.91	86.11	0.295	0.121	787	108	0	679		1	1	1	0	0	NODE_2887_length_787_cov_707.0000_k_143_flag_1	-	636-743
376457_Heterozostera_nigricaulis	NUC	AT3G02300	PI006416_CDS-AT3G02300	1-144	prot	144	00	100.00	90.28	0.806	0.806	837	432	0	405		1	1	1	1	1	NODE_7458_length_837_cov_1861.0000_k_143_flag_1	-	218-649
376457_Heterozostera_nigricaulis	NUC	AT3G02760	ZM246939_CDS-AT3G02760	1-94	prot	94	00	100.00	98.94	0.979	0.979	743	282	0	461		1	1	1	1	1	NODE_10081_length_743_cov_334.0000_k_143_flag_1	-	256-537
376457_Heterozostera_nigricaulis	NUC	AT3G03790	ZA011603-AT3G03790	1-96	prot	96	00	100.00	92.71	0.854	0.854	745	288	0	457		1	1	1	1	1	NODE_17276_length_745_cov_321.0000_k_143_flag_1	-	262-549
376457_Heterozostera_nigricaulis	NUC	AT3G03790	ZA011603-AT3G03790	1-96	prot	96	01	100.00	89.58	0.792	0.792	849	288	0	561		1	1	1	1	1	NODE_14985_length_849_cov_371.0000_k_143_flag_1	-	348-635
376457_Heterozostera_nigricaulis	NUC	AT3G03790	ZA011603-AT3G03790	74-96	prot	23	02	23.96	95.65	0.219	0.052	745	69	0	676		1	1	1	0	0	NODE_17276_length_745_cov_321.0000_k_143_flag_1	+	2-70
376457_Heterozostera_nigricaulis	NUC	AT3G04560	ZA037674-AT3G04560	1-87	prot	87	00	100.00	95.40	0.908	0.908	679	261	3	415		1	1	1	1	1	NODE_14091_length_679_cov_357.0000_k_143_flag_1	-	194-454
376457_Heterozostera_nigricaulis	NUC	AT3G04560	ZA037674-AT3G04560	1-87	prot	87	01	100.00	90.80	0.816	0.816	700	258	3	439		1	1	1	1	1	NODE_11813_length_700_cov_212.0000_k_143_flag_1	+	205-462
376457_Heterozostera_nigricaulis	NUC	AT3G04560	ZA037674-AT3G04560	1-77	prot	77	02	88.51	89.61	0.701	0.621	507	231	0	276		1	1	1	1	0	NODE_18698_length_507_cov_140.0000_k_143_flag_1	+	144-374
376457_Heterozostera_nigricaulis	NUC	AT3G04560	ZA037674-AT3G04560	1-78	prot	78	03	89.66	84.62	0.621	0.556	452	234	0	218		1	1	1	1	0	NODE_7624_length_452_cov_41.0000_k_143_flag_1	+	109-342
376457_Heterozostera_nigricaulis	NUC	AT3G04560	ZA037674-AT3G04560	24-77	prot	54	04	62.07	81.48	0.391	0.243	349	162	0	187		1	1	1	1	0	NODE_12547_length_349_cov_8.0000_k_143_flag_1	+	1-162
376457_Heterozostera_nigricaulis	NUC	AT3G09180e	PI022622_CDS-AT3G09180e	2-96	prot	95	00	98.96	86.32	0.719	0.711	521	285	0	236		1	1	1	1	1	NODE_9875_length_521_cov_67.0000_k_143_flag_1	-	167-451
376457_Heterozostera_nigricaulis	NUC	AT3G09180e	PI022622_CDS-AT3G09180e	1-89;90-96	prot	96	01	100.00	85.42	0.708	0.708	704	288	95	321		2	1	1	1	1	NODE_13632_length_448_cov_27.7246_k_143_flag_1;NODE_123_length_296_cov_1.8431_k_143_flag_1	-;+	96-363;41-60
376457_Heterozostera_nigricaulis	NUC	AT3G09180e	PI022622_CDS-AT3G09180e	33-96	prot	64	02	66.67	87.50	0.500	0.333	350	192	0	158		1	1	1	1	0	NODE_17714_length_350_cov_30.0000_k_143_flag_1	+	2-193
376457_Heterozostera_nigricaulis	NUC	AT3G09180e	PI022622_CDS-AT3G09180e	77-96	prot	20	03	20.83	100.00	0.208	0.043	296	60	0	236		1	1	1	0	0	NODE_123_length_296_cov_1.8431_k_143_flag_1	-	235-294
376457_Heterozostera_nigricaulis	NUC	AT3G15290e	lcl|ZM247123_CDS-AT3G15290e	1-106	prot	106	00	100.00	100.00	1.000	1.000	727	318	0	409		1	1	1	1	1	NODE_4203_length_727_cov_515.0000_k_143_flag_1	+	202-519
376457_Heterozostera_nigricaulis	NUC	AT3G15290e	lcl|ZM247123_CDS-AT3G15290e	10-72	prot	63	01	59.43	71.43	0.255	0.151	240	189	0	51		1	1	1	1	0	NODE_11995_length_240_cov_4.0000_k_143_flag_1	-	6-194
376457_Heterozostera_nigricaulis	NUC	AT3G15290e	lcl|ZM247123_CDS-AT3G15290e	1-64	prot	64	02	60.38	70.31	0.245	0.148	228	192	0	36		1	1	1	1	0	NODE_10654_length_228_cov_11.0000_k_143_flag_1	-	3-194
376457_Heterozostera_nigricaulis	NUC	AT3G15290e	lcl|ZM247123_CDS-AT3G15290e	1-60	prot	60	03	56.60	70.00	0.226	0.128	223	180	0	43		1	1	1	1	0	NODE_11827_length_223_cov_3.0000_k_143_flag_1	+	39-218
376457_Heterozostera_nigricaulis	NUC	AT3G17810	PI004036_CDS-AT3G17810	1-89	prot	89	00	100.00	94.38	0.888	0.888	848	267	0	581		1	1	1	1	1	NODE_5784_length_848_cov_1244.0000_k_143_flag_1	-	268-534
376457_Heterozostera_nigricaulis	NUC	AT3G17810	PI004036_CDS-AT3G17810	1-54	prot	54	01	60.67	92.59	0.517	0.314	433	162	0	271		1	1	1	1	0	NODE_9020_length_433_cov_146.0000_k_143_flag_1	+	217-378
376457_Heterozostera_nigricaulis	NUC	AT3G25660	lcl|PI048620_CDS-AT3G25660	2-104	prot	103	00	99.04	97.09	0.933	0.933	725	309	0	416		1	1	1	1	1	NODE_19797_length_725_cov_1345.0000_k_143_flag_1	-	200-508
376457_Heterozostera_nigricaulis	NUC	AT3G25660	lcl|PI048620_CDS-AT3G25660	2-89	prot	88	01	84.62	98.86	0.827	0.706	497	264	0	233		1	1	1	1	0	NODE_15723_length_497_cov_1227.0000_k_143_flag_1	+	234-497
376457_Heterozostera_nigricaulis	NUC	AT3G25660	lcl|PI048620_CDS-AT3G25660	44-104	prot	61	02	58.65	93.44	0.510	0.302	281	183	0	98		1	1	1	1	0	NODE_9023_length_281_cov_1.0000_k_143_flag_1	-	65-247
376457_Heterozostera_nigricaulis	NUC	AT3G26580	PI047437_CDS-AT3G26580	1-68	prot	68	00	100.00	97.06	0.941	0.941	1088	204	0	884		1	1	1	1	1	NODE_14111_length_1088_cov_709.0000_k_143_flag_1	+	665-868
376457_Heterozostera_nigricaulis	NUC	AT3G51050	Zosma203g00240-AT3G51050	1-147	prot	147	00	100.00	96.60	0.932	0.932	886	441	0	445		1	1	1	1	1	NODE_3704_length_886_cov_370.0000_k_143_flag_1	-	265-705
376457_Heterozostera_nigricaulis	NUC	AT3G51050	Zosma203g00240-AT3G51050	1-147	prot	147	01	100.00	95.24	0.905	0.905	748	441	0	307		1	1	1	1	1	NODE_19536_length_748_cov_509.5818_k_143_flag_1	+	118-558
376457_Heterozostera_nigricaulis	NUC	AT3G54670	ZM255410_CDS-AT3G54670	1-128	prot	128	00	100.00	94.53	0.891	0.891	780	384	0	396		1	1	1	1	1	NODE_9433_length_780_cov_325.0000_k_143_flag_1	+	120-503
376457_Heterozostera_nigricaulis	NUC	AT4G00030	ZM185830_CDS-AT4G00030	1-70	prot	70	00	100.00	95.71	0.914	0.914	571	210	0	361		1	1	1	1	1	NODE_14250_length_571_cov_24.0000_k_143_flag_1	+	231-440
376457_Heterozostera_nigricaulis	NUC	AT4G00030	ZM185830_CDS-AT4G00030	1-57;58-70	prot	70	01	100.00	95.71	0.914	0.891	395	210	0	185	60	2	1	2	1	2	NODE_13500_length_286_cov_1.0000_k_143_flag_1;NODE_14241_length_263_cov_99.0000_k_143_flag_1	-;+	63-231;94-133
376457_Heterozostera_nigricaulis	NUC	AT4G00030	ZM185830_CDS-AT4G00030	1-62	prot	62	02	88.57	93.55	0.771	0.683	627	186	0	441		1	1	1	1	0	NODE_11253_length_627_cov_106.0000_k_143_flag_1	-	1-186
376457_Heterozostera_nigricaulis	NUC	AT4G00030	ZM185830_CDS-AT4G00030	12-70	prot	59	03	84.29	91.53	0.700	0.590	627	177	0	450		1	1	1	1	0	NODE_11253_length_627_cov_106.0000_k_143_flag_1	+	306-482
376457_Heterozostera_nigricaulis	NUC	AT4G01040	Zosma95g00500-AT4G01040	1-115	prot	115	00	100.00	93.04	0.861	0.861	512	345	0	167		1	1	1	1	1	NODE_9964_length_512_cov_84.0000_k_143_flag_1	-	101-445
376457_Heterozostera_nigricaulis	NUC	AT4G02485	ZA038014-AT4G02485	1-95	prot	95	00	100.00	93.68	0.874	0.874	588	285	0	303		1	1	1	1	1	NODE_18930_length_588_cov_501.0000_k_143_flag_1	-	214-498
376457_Heterozostera_nigricaulis	NUC	AT4G03200	PI039018_CDS-AT4G03200	1-80	prot	80	00	100.00	92.50	0.850	0.850	555	240	0	315		1	1	1	1	1	NODE_12395_length_555_cov_390.0000_k_143_flag_1	-	191-430
376457_Heterozostera_nigricaulis	NUC	AT4G03200	PI039018_CDS-AT4G03200	1-39;40-77	prot	77	01	96.25	93.51	0.838	0.805	847	231	435	181		2	1	2	2	2	NODE_14669_length_292_cov_1.0000_k_143_flag_1;NODE_12395_length_555_cov_390.0000_k_143_flag_1	-;+	3-119;434-547
376457_Heterozostera_nigricaulis	NUC	AT4G24090	Zosma2g02030_2-AT4G24090	1-81	prot	81	00	100.00	92.59	0.852	0.852	584	243	0	341		1	1	1	1	1	NODE_6649_length_584_cov_35.0000_k_143_flag_1	+	120-362
376457_Heterozostera_nigricaulis	NUC	AT4G24090	Zosma2g02030_2-AT4G24090	1-81	prot	81	01	100.00	88.89	0.778	0.778	474	243	0	231		1	1	1	1	1	NODE_15378_length_474_cov_30.0000_k_143_flag_1	-	178-420
376457_Heterozostera_nigricaulis	NUC	AT4G24880	ZA020790-AT4G24880	1-1,2-62;63-83	prot	83	00	100.00	87.95	0.759	0.758	805	249	163	393		2	1	2	1	2	NODE_19690_length_422_cov_299.0000_k_143_flag_0;NODE_8266_length_526_cov_170.3473_k_143_flag_0	-;+	407-410,61-243;84-145
376457_Heterozostera_nigricaulis	NUC	AT4G24880	ZA020790-AT4G24880	2-62;63-82	prot	81	01	97.59	83.95	0.663	0.646	781	243	0	538		2	1	2	1	2	NODE_8851_length_398_cov_49.7373_k_143_flag_0;NODE_8266_length_526_cov_170.3473_k_143_flag_0	-;-	117-300;441-499
376457_Heterozostera_nigricaulis	NUC	AT4G24880	ZA020790-AT4G24880	36-83	prot	48	02	57.83	85.42	0.410	0.237	199	144	0	55		1	1	1	1	0	NODE_17697_length_199_cov_213.8571_k_143_flag_0	+	2-145
376457_Heterozostera_nigricaulis	NUC	AT4G25290	ZM197498_CDS-AT4G25290	1-71	prot	71	00	100.00	95.77	0.915	0.915	765	213	0	552		1	1	1	1	1	NODE_13945_length_765_cov_499.0000_k_143_flag_1	-	291-503
376457_Heterozostera_nigricaulis	NUC	AT4G26980	PI011628_CDS-AT4G26980	1-124	prot	124	00	86.71	85.48	0.615	0.615	721	348	0	373		1	1	1	1	0	NODE_19607_length_721_cov_227.0000_k_143_flag_1	-	209-556
376457_Heterozostera_nigricaulis	NUC	AT4G27600	ZM213018_CDS-AT4G27600	2-122	prot	121	00	99.18	97.52	0.943	0.935	926	363	0	563		1	1	1	1	1	NODE_2609_length_926_cov_794.0000_k_143_flag_1	-	244-606
376457_Heterozostera_nigricaulis	NUC	AT4G27600	ZM213018_CDS-AT4G27600	1-122	prot	122	01	100.00	95.90	0.918	0.918	710	366	0	344		1	1	1	1	1	NODE_14405_length_710_cov_619.0000_k_143_flag_1	-	184-549
376457_Heterozostera_nigricaulis	NUC	AT4G33030	PI023844_CDS-AT4G33030	1-124	prot	124	00	100.00	94.35	0.887	0.887	852	372	0	480		1	1	1	1	1	NODE_6128_length_852_cov_243.0000_k_143_flag_1	-	268-639
376457_Heterozostera_nigricaulis	NUC	AT4G33030	PI023844_CDS-AT4G33030	1-36;37-123	prot	123	01	99.19	91.87	0.831	0.823	749	369	0	380		2	1	2	1	2	NODE_6121_length_390_cov_65.0000_k_143_flag_1;NODE_14877_length_427_cov_16.4401_k_143_flag_1	+;+	214-322;1-260
376457_Heterozostera_nigricaulis	NUC	AT4G35910	Zosma86g00120-AT4G35910	1-111;112-118	prot	118	00	100.00	89.83	0.797	0.796	781	351	58	372		2	1	1	1	1	NODE_216_length_602_cov_95.0000_k_143_flag_1;NODE_18031_length_270_cov_1.0000_k_143_flag_1	-;-	59-389;160-179
376457_Heterozostera_nigricaulis	NUC	AT4G35910	Zosma86g00120-AT4G35910	1-118	prot	118	01	100.00	88.14	0.763	0.744	636	330	0	306	78	1	1	1	1	1	NODE_2495_length_635_cov_155.0000_k_143_flag_1	-	110-438
376457_Heterozostera_nigricaulis	NUC	AT4G35910	Zosma86g00120-AT4G35910	1-60,61-87,88-118	prot	118	02	100.00	84.75	0.695	0.695	529	285	3	241		1	1	1	1	1	NODE_223_length_529_cov_138.4301_k_143_flag_1	-	168-326,134-166,39-131
376457_Heterozostera_nigricaulis	NUC	AT4G36390	ZA027613-AT4G36390	1-109	prot	109	00	100.00	92.66	0.853	0.853	933	327	0	606		1	1	1	1	1	NODE_6181_length_933_cov_122.0000_k_143_flag_1	+	287-613
376457_Heterozostera_nigricaulis	NUC	AT4G36390	ZA027613-AT4G36390	1-109	prot	109	01	100.00	89.91	0.798	0.778	593	327	0	266	132	1	1	1	1	1	NODE_6721_length_592_cov_198.0000_k_143_flag_1	+	120-445
376457_Heterozostera_nigricaulis	NUC	AT4G36390	ZA027613-AT4G36390	2-109	prot	108	02	99.08	87.96	0.752	0.745	722	324	0	398		1	1	1	1	1	NODE_18832_length_722_cov_197.0000_k_143_flag_1	-	213-536
376457_Heterozostera_nigricaulis	NUC	AT4G36390	ZA027613-AT4G36390	1-57;72-102	prot	88	03	80.73	92.05	0.679	0.548	398	264	0	134		2	1	2	1	0	NODE_191_length_357_cov_1.0000_k_143_flag_1;NODE_2519_length_262_cov_1.0000_k_143_flag_1	+;-	130-300;6-98
376457_Heterozostera_nigricaulis	NUC	AT4G36390	ZA027613-AT4G36390	1-109	prot	109	04	100.00	76.15	0.523	0.523	743	327	0	416		1	1	1	1	1	NODE_13581_length_743_cov_541.0000_k_143_flag_1	+	222-548
376457_Heterozostera_nigricaulis	NUC	AT4G36390	ZA027613-AT4G36390	74-109	prot	36	05	33.03	88.89	0.257	0.085	235	108	0	127		1	1	1	0	0	NODE_16767_length_235_cov_1.0000_k_143_flag_1	-	128-235
376457_Heterozostera_nigricaulis	NUC	AT4G36390	ZA027613-AT4G36390	57-97	prot	41	06	37.61	78.05	0.211	0.079	262	123	0	139		1	1	1	0	0	NODE_2519_length_262_cov_1.0000_k_143_flag_1	+	99-221
376457_Heterozostera_nigricaulis	NUC	AT4G36530	ZA029437-AT4G36530	1-83	prot	83	00	100.00	96.39	0.928	0.928	597	246	0	351		1	1	1	1	1	NODE_8966_length_597_cov_293.0000_k_143_flag_1	-	212-457
376457_Heterozostera_nigricaulis	NUC	AT4G36650	Zosma4g00020-AT4G36650	1-126	prot	126	00	100.00	95.24	0.905	0.905	732	378	0	354		1	1	1	1	1	NODE_13068_length_732_cov_271.0000_k_143_flag_1	+	213-590
376457_Heterozostera_nigricaulis	NUC	AT4G36650	Zosma4g00020-AT4G36650	1-126	prot	126	01	100.00	93.65	0.873	0.873	701	378	0	323		1	1	1	1	1	NODE_4947_length_701_cov_82.0000_k_143_flag_1	-	192-569
376457_Heterozostera_nigricaulis	NUC	AT4G37030	Eupomatia_bennettii-AT4G37030	39-48,76-147	prot	82	00	55.78	74.39	0.272	0.272	442	252	81	109		1	1	1	1	0	NODE_17599_length_442_cov_274.0000_k_143_flag_1	+	35-64,146-367
376457_Heterozostera_nigricaulis	NUC	AT4G38890	Zosma34g00380-AT4G38890	1-33;34-94	prot	94	00	100.00	91.49	0.830	0.829	516	282	0	234		2	1	2	1	2	NODE_6146_length_221_cov_1.0000_k_143_flag_1;NODE_18992_length_414_cov_89.9631_k_143_flag_1	-;+	120-218;1-183
376457_Heterozostera_nigricaulis	NUC	AT4G38890	Zosma34g00380-AT4G38890	1-94	prot	94	01	100.00	90.43	0.809	0.809	662	282	0	380		1	1	1	1	1	NODE_3700_length_662_cov_726.2274_k_143_flag_1	+	160-441
376457_Heterozostera_nigricaulis	NUC	AT4G38890	Zosma34g00380-AT4G38890	6-25;26-94	prot	89	02	94.68	92.13	0.798	0.755	543	267	0	276		2	1	2	1	2	NODE_2509_length_350_cov_54.0000_k_143_flag_1;NODE_3706_length_342_cov_1.0000_k_143_flag_1	-;-	150-210;137-342
376457_Heterozostera_nigricaulis	NUC	AT4G38890	Zosma34g00380-AT4G38890	1-40;41-59;60-85	prot	85	03	90.43	90.59	0.734	0.662	637	255	0	382		3	2	3	2	3	NODE_16569_length_424_cov_1.0000_k_143_flag_0;NODE_13719_length_149_cov_1.0000_k_143_flag_0;NODE_13722_length_228_cov_1.0000_k_143_flag_0	-;-;+	60-179;9-65;14-91
376457_Heterozostera_nigricaulis	NUC	AT4G38890	Zosma34g00380-AT4G38890	13-60	prot	48	04	51.06	87.50	0.383	0.196	228	144	0	84		1	1	1	1	0	NODE_13722_length_228_cov_1.0000_k_143_flag_0	-	85-228
376457_Heterozostera_nigricaulis	NUC	AT5G01160	PI046457_CDS-AT5G01160	1-66	prot	66	00	100.00	95.45	0.909	0.909	539	198	0	341		1	1	1	1	1	NODE_5639_length_539_cov_95.0000_k_143_flag_1	-	118-315
376457_Heterozostera_nigricaulis	NUC	AT5G01160	PI046457_CDS-AT5G01160	1-66	prot	66	01	100.00	93.94	0.879	0.857	413	198	0	215	24	1	1	1	1	1	NODE_7812_length_412_cov_1.0000_k_143_flag_1	-	160-356
376457_Heterozostera_nigricaulis	NUC	AT5G01160	PI046457_CDS-AT5G01160	18-66	prot	49	02	74.24	89.80	0.591	0.439	438	147	0	291		1	1	1	1	0	NODE_5007_length_438_cov_5.0000_k_143_flag_1	+	74-220
376457_Heterozostera_nigricaulis	NUC	AT5G01160	PI046457_CDS-AT5G01160	42-66	prot	25	03	37.88	92.00	0.318	0.121	438	75	0	363		1	1	1	0	0	NODE_5007_length_438_cov_5.0000_k_143_flag_1	-	6-80
376457_Heterozostera_nigricaulis	NUC	AT5G01310	Phycella_aff_cyrtanthoides-AT5G01310	1-97	prot	97	00	100.00	82.47	0.649	0.649	669	291	0	378		1	1	1	1	1	NODE_11863_length_669_cov_31.0000_k_143_flag_1	+	228-518
376457_Heterozostera_nigricaulis	NUC	AT5G01310	Phycella_aff_cyrtanthoides-AT5G01310	4-96	prot	93	01	95.88	84.95	0.670	0.642	630	279	0	351		1	1	1	1	1	NODE_13983_length_630_cov_23.0000_k_143_flag_1	-	251-529
376457_Heterozostera_nigricaulis	NUC	AT5G01310	Phycella_aff_cyrtanthoides-AT5G01310	1-67	prot	67	02	69.07	86.57	0.505	0.340	371	207	0	164	147	1	1	1	1	0	NODE_15067_length_370_cov_13.0000_k_143_flag_1	+	96-301
376457_Heterozostera_nigricaulis	NUC	AT5G02250	PI003882_CDS-AT5G02250	1-132	prot	132	00	100.00	98.48	0.970	0.970	685	396	0	289		1	1	1	1	1	NODE_11423_length_685_cov_734.0000_k_143_flag_1	-	145-540
376457_Heterozostera_nigricaulis	NUC	AT5G04520	ZA028248-AT5G04520	1-77	prot	77	00	100.00	94.81	0.896	0.896	662	231	0	431		1	1	1	1	1	NODE_17386_length_662_cov_597.0000_k_143_flag_1	-	288-518
376457_Heterozostera_nigricaulis	NUC	AT5G06430	PI011105_CDS-AT5G06430	1-66	prot	66	00	100.00	93.94	0.879	0.879	362	198	0	164		1	1	1	1	1	NODE_1275_length_362_cov_2.4521_k_143_flag_1	-	111-308
376457_Heterozostera_nigricaulis	NUC	AT5G06430	PI011105_CDS-AT5G06430	1-66	prot	66	01	100.00	92.42	0.848	0.848	559	198	0	361		1	1	1	1	1	NODE_19302_length_559_cov_26.0000_k_143_flag_1	-	166-363
376457_Heterozostera_nigricaulis	NUC	AT5G06430	PI011105_CDS-AT5G06430	1-30	prot	30	02	45.45	100.00	0.455	0.207	224	90	0	134		1	1	1	0	0	NODE_11245_length_224_cov_1.0000_k_143_flag_1	+	134-223
376457_Heterozostera_nigricaulis	NUC	AT5G06830	PI009166_CDS-AT5G06830	1-183	prot	183	00	100.00	83.61	0.672	0.672	741	555	0	186		1	1	1	1	1	NODE_9291_length_741_cov_116.0000_k_143_flag_1	+	98-652
376457_Heterozostera_nigricaulis	NUC	AT5G06830	PI009166_CDS-AT5G06830	1-183	prot	183	01	100.00	78.69	0.574	0.559	772	552	0	220	447	1	1	1	1	1	NODE_19222_length_771_cov_485.0000_k_143_flag_1	-	211-761
376457_Heterozostera_nigricaulis	NUC	AT5G08060	Zosma6g00480-AT5G08060	1-126	prot	126	00	100.00	96.83	0.937	0.937	702	375	3	324		1	1	1	1	1	NODE_137_length_702_cov_563.0000_k_143_flag_1	+	167-541
376457_Heterozostera_nigricaulis	NUC	AT5G08060	Zosma6g00480-AT5G08060	1-65;66-126	prot	126	01	100.00	94.44	0.889	0.888	645	375	3	267		2	1	2	1	2	NODE_11323_length_477_cov_369.0000_k_143_flag_1;NODE_6589_length_317_cov_1.0000_k_143_flag_1	+;-	137-328;135-317
376457_Heterozostera_nigricaulis	NUC	AT5G08720	ZA017802-AT5G08720	1-88	prot	88	00	100.00	86.36	0.727	0.727	456	264	0	192		1	1	1	1	1	NODE_11364_length_456_cov_92.0000_k_143_flag_1	+	73-336
376457_Heterozostera_nigricaulis	NUC	AT5G08720	ZA017802-AT5G08720	1-88	prot	88	01	100.00	86.36	0.727	0.727	484	264	0	220		1	1	1	1	1	NODE_17952_length_484_cov_899.0000_k_143_flag_1	+	74-337
376457_Heterozostera_nigricaulis	NUC	AT5G08720	ZA017802-AT5G08720	36-88	prot	53	02	60.23	75.47	0.307	0.185	598	159	0	439		1	1	1	1	0	NODE_7531_length_598_cov_83.0000_k_143_flag_1	+	211-369
376457_Heterozostera_nigricaulis	NUC	AT5G10460	PI006341_CDS-AT5G10460	1-72	prot	72	00	100.00	93.06	0.861	0.861	758	216	0	542		1	1	1	1	1	NODE_12227_length_758_cov_237.0000_k_143_flag_1	-	297-512
376457_Heterozostera_nigricaulis	NUC	AT5G10460	PI006341_CDS-AT5G10460	1-72	prot	72	01	100.00	88.89	0.778	0.739	569	213	0	356	89,90,147	1	1	1	1	1	NODE_5286_length_566_cov_146.0000_k_143_flag_1	-	221-430
376457_Heterozostera_nigricaulis	NUC	AT5G10460	PI006341_CDS-AT5G10460	18-46;53-72	prot	49	02	68.06	93.88	0.597	0.406	366	147	0	219		2	1	2	2	0	NODE_2987_length_370_cov_1.0000_k_143_flag_1;NODE_5627_length_379_cov_36.0000_k_143_flag_1	-;+	232-318;153-212
376457_Heterozostera_nigricaulis	NUC	AT5G10920	Zosma20g00170-AT5G10920	1-97,98-152	prot	152	00	100.00	98.68	0.974	0.974	1055	456	74	525		1	1	1	1	1	NODE_3408_length_1055_cov_774.0000_k_143_flag_1	+	223-513,588-752
376457_Heterozostera_nigricaulis	NUC	AT5G11980	ZM183521_CDS-AT5G11980	1-99	prot	99	00	100.00	98.99	0.980	0.980	823	297	0	526		1	1	1	1	1	NODE_5207_length_823_cov_1788.0000_k_143_flag_1	-	226-522
376457_Heterozostera_nigricaulis	NUC	AT5G13390	PI008590_CDS-AT5G13390	1-190	prot	190	00	100.00	92.63	0.853	0.853	891	570	0	321		1	1	1	1	1	NODE_16017_length_891_cov_471.8342_k_143_flag_1	+	160-729
376457_Heterozostera_nigricaulis	NUC	AT5G13390	PI008590_CDS-AT5G13390	13-132;133-190	prot	178	01	93.68	93.26	0.811	0.759	725	534	0	191		2	1	2	1	2	NODE_3543_length_475_cov_1.0000_k_143_flag_1;NODE_12108_length_365_cov_37.0000_k_143_flag_1	+;-	2-360;191-365
376457_Heterozostera_nigricaulis	NUC	AT5G13390	PI008590_CDS-AT5G13390	1-130;170-190	prot	151	02	79.47	93.38	0.689	0.547	1504	453	0	1051		2	1	2	1	0	NODE_17405_length_613_cov_292.7106_k_143_flag_1;NODE_16017_length_891_cov_471.8342_k_143_flag_1	-;-	1-390;829-891
376457_Heterozostera_nigricaulis	NUC	AT5G14260	Drakea_elastica-AT5G14260	1-68	prot	68	00	100.00	95.59	0.912	0.912	659	204	0	455		1	1	1	1	1	NODE_6091_length_659_cov_167.0000_k_143_flag_1	+	200-403
376457_Heterozostera_nigricaulis	NUC	AT5G14260	Drakea_elastica-AT5G14260	1-68	prot	68	01	100.00	94.12	0.882	0.882	773	204	0	569		1	1	1	1	1	NODE_17881_length_773_cov_575.0000_k_143_flag_1	+	309-512
376457_Heterozostera_nigricaulis	NUC	AT5G14260	Drakea_elastica-AT5G14260	1-62	prot	62	02	91.18	96.77	0.853	0.778	220	186	0	34		1	1	1	1	1	NODE_370_length_220_cov_1.0000_k_143_flag_1	-	9-194
376457_Heterozostera_nigricaulis	NUC	AT5G14260	Drakea_elastica-AT5G14260	30-62	prot	33	03	48.53	90.91	0.397	0.193	228	99	0	129		1	1	1	0	0	NODE_18996_length_228_cov_1.0000_k_143_flag_1	+	84-182
376457_Heterozostera_nigricaulis	NUC	AT5G14260	Drakea_elastica-AT5G14260	38-62	prot	25	04	36.76	92.00	0.309	0.114	228	75	0	153		1	1	1	0	0	NODE_18996_length_228_cov_1.0000_k_143_flag_1	-	9-83
376457_Heterozostera_nigricaulis	NUC	AT5G16210	PI008223_CDS-AT5G16210	1-80	prot	80	00	100.00	87.50	0.750	0.750	468	240	0	228		1	1	1	1	1	NODE_8387_length_468_cov_285.0000_k_143_flag_1	+	158-397
376457_Heterozostera_nigricaulis	NUC	AT5G16210	PI008223_CDS-AT5G16210	1-80	prot	80	01	100.00	86.25	0.725	0.725	710	240	0	470		1	1	1	1	1	NODE_2598_length_710_cov_1116.0000_k_143_flag_1	+	279-518
376457_Heterozostera_nigricaulis	NUC	AT5G39410	ZM004868_CDS-AT5G39410	2-109	prot	108	00	99.08	96.30	0.917	0.917	804	324	0	480		1	1	1	1	1	NODE_8446_length_804_cov_1766.0000_k_143_flag_1	-	213-536
376457_Heterozostera_nigricaulis	NUC	AT5G39410	ZM004868_CDS-AT5G39410	2-16;17-109	prot	108	01	99.08	75.93	0.514	0.513	904	327	3	574		2	1	2	1	2	NODE_5944_length_488_cov_1109.0638_k_143_flag_0;NODE_14299_length_559_cov_2635.0000_k_143_flag_0	+;+	300-345;1-281
376457_Heterozostera_nigricaulis	NUC	AT5G39410	ZM004868_CDS-AT5G39410	2-29;30-109	prot	108	02	99.08	73.15	0.459	0.458	494	327	3	164		2	1	2	1	2	NODE_7019_length_339_cov_424.3673_k_143_flag_0;NODE_2791_length_261_cov_1.0000_k_143_flag_1	+;-	151-233;18-261
376457_Heterozostera_nigricaulis	NUC	AT5G39410	ZM004868_CDS-AT5G39410	13-82	prot	70	03	64.22	72.86	0.294	0.190	223	210	0	13		1	1	1	1	0	NODE_4356_length_223_cov_1.0000_k_143_flag_1	-	6-215
376457_Heterozostera_nigricaulis	NUC	AT5G39410	ZM004868_CDS-AT5G39410	2-45	prot	44	04	40.37	86.36	0.294	0.120	239	132	0	107		1	1	1	0	0	NODE_5947_length_239_cov_1.0000_k_143_flag_1	+	105-236
376457_Heterozostera_nigricaulis	NUC	AT5G49570	PI008177_CDS-AT5G49570	1-109	prot	109	00	100.00	86.24	0.725	0.725	609	327	0	282		1	1	1	1	1	NODE_9418_length_609_cov_75.0000_k_143_flag_1	-	196-522
376457_Heterozostera_nigricaulis	NUC	AT5G56740	ZM001850_CDS-AT5G56740	1-116	prot	116	00	100.00	96.55	0.931	0.931	643	348	0	295		1	1	1	1	1	NODE_8846_length_643_cov_185.0000_k_143_flag_1	-	212-559
376457_Heterozostera_nigricaulis	NUC	AT5G56740	ZM001850_CDS-AT5G56740	1-116	prot	116	01	100.00	95.69	0.914	0.891	922	342	0	580	134,135	1	1	1	1	1	NODE_13343_length_920_cov_84.0000_k_143_flag_1	+	209-548
376457_Heterozostera_nigricaulis	NUC	AT5G56740	ZM001850_CDS-AT5G56740	1-53;66-110	prot	98	02	84.48	81.63	0.534	0.440	646	288	0	358	45	2	1	2	2	0	NODE_12476_length_659_cov_133.0000_k_143_flag_1;NODE_868_length_583_cov_88.0000_k_143_flag_1	+;+	181-332;271-405
376457_Heterozostera_nigricaulis	NUC	AT5G56740	ZM001850_CDS-AT5G56740	31-86;90-111	prot	78	03	67.24	84.62	0.466	0.313	509	234	0	275		2	1	2	2	0	NODE_10885_length_481_cov_158.0000_k_143_flag_1;NODE_13310_length_408_cov_13.0000_k_143_flag_1	-;+	194-361;188-253
376457_Heterozostera_nigricaulis	NUC	AT5G56740	ZM001850_CDS-AT5G56740	1-64,91-114	prot	88	04	75.86	72.73	0.345	0.262	676	261	69	346		1	1	1	1	0	NODE_8479_length_676_cov_155.8968_k_143_flag_1	+	205-393,463-534
376457_Heterozostera_nigricaulis	NUC	AT5G56740	ZM001850_CDS-AT5G56740	1-53,98-114	prot	70	05	60.34	78.57	0.345	0.208	838	210	120	508		1	1	1	1	0	NODE_6762_length_838_cov_219.0000_k_143_flag_1	+	281-439,560-610
376457_Heterozostera_nigricaulis	NUC	AT5G56740	ZM001850_CDS-AT5G56740	66-110	prot	45	06	38.79	88.89	0.302	0.117	543	135	0	408		1	1	1	0	0	NODE_10772_length_543_cov_54.0000_k_143_flag_1	-	204-338
376457_Heterozostera_nigricaulis	NUC	AT5G56740	ZM001850_CDS-AT5G56740	66-110	prot	45	07	38.79	86.67	0.284	0.110	411	135	0	276		1	1	1	0	0	NODE_13872_length_411_cov_17.0000_k_143_flag_1	+	92-226
376457_Heterozostera_nigricaulis	NUC	AT5G58760	ZM248905_CDS-AT5G58760	1-85	prot	85	00	100.00	96.47	0.929	0.929	632	255	0	377		1	1	1	1	1	NODE_18219_length_632_cov_301.0000_k_143_flag_1	+	128-382
376457_Heterozostera_nigricaulis	NUC	AT5G58760	ZM248905_CDS-AT5G58760	1-85	prot	85	01	100.00	91.76	0.835	0.835	476	255	0	221		1	1	1	1	1	NODE_6288_length_476_cov_16.0000_k_143_flag_1	-	15-269
376457_Heterozostera_nigricaulis	NUC	AT5G64150	PI039682_CDS-AT5G64150	1-82	prot	82	00	100.00	90.24	0.805	0.805	1077	246	0	831		1	1	1	1	1	NODE_8628_length_1077_cov_271.0000_k_143_flag_1	-	157-402
376457_Heterozostera_nigricaulis	NUC	AT5G64150	PI039682_CDS-AT5G64150	14-82	prot	69	01	84.15	88.41	0.646	0.544	381	207	0	174		1	1	1	1	0	NODE_13056_length_381_cov_34.0000_k_143_flag_1	+	1-207
376457_Heterozostera_nigricaulis	NUC	AT5G65860	ZM228698_CDS-AT5G65860	1-97	prot	97	00	100.00	96.91	0.938	0.938	1511	291	0	1220		1	1	1	1	1	NODE_5374_length_1759_cov_695.0000_k_143_flag_1	+	1249-1539
376457_Heterozostera_nigricaulis	NUC	AT5G65860	ZM228698_CDS-AT5G65860	1-97	prot	97	01	100.00	96.91	0.938	0.938	1617	291	0	1326		1	1	1	1	1	NODE_5374_length_1759_cov_695.0000_k_143_flag_1	-	327-617
376457_Heterozostera_nigricaulis	NUC	AT5G65860	ZM228698_CDS-AT5G65860	1-68,69-93	prot	93	02	95.88	79.57	0.567	0.517	771	276	235	260	87,222	1	1	1	1	1	NODE_18088_length_769_cov_192.0000_k_143_flag_1	+	254-456,692-762
376457_Heterozostera_nigricaulis	NUC	AT5G65860	ZM228698_CDS-AT5G65860	8-38	prot	31	03	31.96	100.00	0.320	0.102	769	93	0	676		1	1	1	0	0	NODE_18088_length_769_cov_192.0000_k_143_flag_1	-	1-93
376457_Heterozostera_nigricaulis	NUC	AT5G67530	Polygonum_convolvulus-AT5G67530	1-96	prot	96	00	100.00	92.71	0.854	0.854	806	288	0	518		1	1	1	1	1	NODE_2676_length_806_cov_352.0000_k_143_flag_1	-	175-462
376458_Heterozostera_polychlamys	NUC	AT1G03750	Zosma84g00280-AT1G03750	1-15,16-59,60-169	prot	169	00	100.00	95.27	0.905	0.905	881	387	3	491		1	1	1	1	1	NODE_12954_length_881_cov_34.0000_k_143_flag_1	+	131-175,177-188,191-520
376458_Heterozostera_polychlamys	NUC	AT1G03750	Zosma84g00280-AT1G03750	1-169	prot	169	01	100.00	94.67	0.893	0.893	987	507	0	480		1	1	1	1	1	NODE_6580_length_987_cov_55.0000_k_143_flag_1	+	216-722
376458_Heterozostera_polychlamys	NUC	AT1G03750	Zosma84g00280-AT1G03750	1-169	prot	169	02	100.00	92.90	0.858	0.816	643	507	0	136	357,407,408	1	1	1	1	1	NODE_14290_length_640_cov_30.0000_k_143_flag_1	-	123-626
376458_Heterozostera_polychlamys	NUC	AT1G03750	Zosma84g00280-AT1G03750	1-118;138-169	prot	150	03	88.76	89.33	0.698	0.619	704	450	0	254		2	1	2	1	0	NODE_8555_length_523_cov_58.0000_k_143_flag_1;NODE_3747_length_227_cov_1.0000_k_143_flag_1	+;+	126-479;3-98
376458_Heterozostera_polychlamys	NUC	AT1G03750	Zosma84g00280-AT1G03750	99-169	prot	71	04	42.01	90.14	0.337	0.142	343	213	0	130		1	1	1	0	0	NODE_3752_length_343_cov_44.0000_k_143_flag_1	-	130-342
376458_Heterozostera_polychlamys	NUC	AT1G03750	Zosma84g00280-AT1G03750	109-169	prot	61	05	36.09	86.89	0.266	0.096	234	183	0	51		1	1	1	0	0	NODE_18201_length_234_cov_1.0000_k_143_flag_1	+	1-183
376458_Heterozostera_polychlamys	NUC	AT1G04870	Zosma17g00840-AT1G04870	1-62	prot	62	00	98.41	91.94	0.825	0.812	608	186	0	422		1	1	1	1	1	NODE_18840_length_608_cov_265.0000_k_143_flag_1	+	200-385
376458_Heterozostera_polychlamys	NUC	AT1G04870	Zosma17g00840-AT1G04870	1-63	prot	63	01	100.00	90.48	0.810	0.810	784	189	0	595		1	1	1	1	1	NODE_11703_length_784_cov_123.0000_k_143_flag_1	+	250-438
376458_Heterozostera_polychlamys	NUC	AT1G04870	Zosma17g00840-AT1G04870	1-47;48-63	prot	63	02	100.00	88.89	0.778	0.777	513	189	0	324		2	1	2	1	2	NODE_16650_length_361_cov_11.1927_k_143_flag_0;NODE_18064_length_295_cov_93.0000_k_143_flag_0	+;-	140-281;186-232
376458_Heterozostera_polychlamys	NUC	AT1G04870	Zosma17g00840-AT1G04870	1-41;42-63	prot	63	03	100.00	87.30	0.746	0.745	669	189	0	480		2	1	2	1	2	NODE_13247_length_504_cov_89.8753_k_143_flag_0;NODE_13622_length_371_cov_1.0000_k_143_flag_1	+;-	283-405;199-264
376458_Heterozostera_polychlamys	NUC	AT1G04870	Zosma17g00840-AT1G04870	29-63	prot	35	04	55.56	88.57	0.429	0.238	784	105	0	679		1	1	1	1	0	NODE_11703_length_784_cov_123.0000_k_143_flag_1	-	680-784
376458_Heterozostera_polychlamys	NUC	AT1G05055	ZM235843_CDS-AT1G05055	2-130	prot	129	00	99.23	93.80	0.869	0.869	829	384	0	445		1	1	1	1	1	NODE_7544_length_829_cov_253.0000_k_143_flag_1	+	217-600
376458_Heterozostera_polychlamys	NUC	AT1G05055	ZM235843_CDS-AT1G05055	2-130	prot	129	01	99.23	91.47	0.823	0.823	771	387	0	384		1	1	1	1	1	NODE_16031_length_771_cov_107.5382_k_143_flag_1	+	93-479
376458_Heterozostera_polychlamys	NUC	AT1G07970	ZA017378-AT1G07970	1-79;80-125	prot	125	00	100.00	92.00	0.840	0.839	514	375	0	139		2	1	2	1	2	NODE_20952_length_247_cov_1.0000_k_143_flag_1;NODE_665_length_280_cov_44.0000_k_143_flag_1	-;-	9-244;137-275
376458_Heterozostera_polychlamys	NUC	AT1G07970	ZA017378-AT1G07970	1-125	prot	125	01	100.00	91.20	0.824	0.824	713	375	0	338		1	1	1	1	1	NODE_5024_length_713_cov_129.0000_k_143_flag_1	+	235-609
376458_Heterozostera_polychlamys	NUC	AT1G07970	ZA017378-AT1G07970	1-97;98-125	prot	125	02	100.00	85.60	0.712	0.711	856	384	0	472		2	1	2	1	2	NODE_21800_length_560_cov_17.0000_k_143_flag_1;NODE_2408_length_476_cov_4.0000_k_143_flag_1	+;-	139-439;335-417
376458_Heterozostera_polychlamys	NUC	AT1G07970	ZA017378-AT1G07970	1-125	prot	125	03	100.00	84.00	0.680	0.680	707	375	0	332		1	1	1	1	1	NODE_17291_length_707_cov_39.0000_k_143_flag_1	+	169-543
376458_Heterozostera_polychlamys	NUC	AT1G07970	ZA017378-AT1G07970	1-125	prot	125	04	100.00	83.20	0.664	0.647	475	375	0	100	174	1	1	1	1	1	NODE_9270_length_474_cov_3.0000_k_143_flag_1	-	66-439
376458_Heterozostera_polychlamys	NUC	AT1G07970	ZA017378-AT1G07970	76-118	prot	43	05	34.40	90.70	0.280	0.096	265	129	0	136		1	1	1	0	0	NODE_13668_length_265_cov_1.0000_k_143_flag_1	-	137-265
376458_Heterozostera_polychlamys	NUC	AT1G12370	PI003427_CDS-AT1G12370	1-112	prot	112	00	99.12	87.50	0.743	0.743	924	336	0	588		1	1	1	1	1	NODE_4487_length_924_cov_809.0000_k_143_flag_1	+	441-776
376458_Heterozostera_polychlamys	NUC	AT1G15390	Zosma154g00140-AT1G15390	1-65	prot	65	00	100.00	95.38	0.908	0.908	731	195	0	536		1	1	1	1	1	NODE_16555_length_731_cov_321.0000_k_143_flag_1	-	248-442
376458_Heterozostera_polychlamys	NUC	AT1G15390	Zosma154g00140-AT1G15390	1-65	prot	65	01	100.00	92.31	0.846	0.846	475	195	0	280		1	1	1	1	1	NODE_3633_length_475_cov_90.0000_k_143_flag_1	+	194-388
376458_Heterozostera_polychlamys	NUC	AT1G17160	Zosma48g00140-AT1G17160	1-140	prot	140	00	100.00	87.86	0.757	0.738	480	420	0	60	132	1	1	1	1	1	NODE_1438_length_479_cov_8.0000_k_143_flag_1	+	14-432
376458_Heterozostera_polychlamys	NUC	AT1G21370	ZM223168_CDS-AT1G21370	1-89	prot	89	00	100.00	98.88	0.978	0.978	461	267	0	194		1	1	1	1	1	NODE_19053_length_461_cov_83.6226_k_143_flag_0	+	65-331
376458_Heterozostera_polychlamys	NUC	AT1G21370	ZM223168_CDS-AT1G21370	1-89	prot	89	01	100.00	96.63	0.933	0.909	948	276	0	672	66	1	1	1	1	1	NODE_104_length_947_cov_606.0000_k_143_flag_1	-	407-681
376458_Heterozostera_polychlamys	NUC	AT1G21370	ZM223168_CDS-AT1G21370	1-89	prot	89	02	100.00	94.38	0.888	0.888	533	267	0	266		1	1	1	1	1	NODE_16042_length_533_cov_438.2923_k_143_flag_0	-	203-469
376458_Heterozostera_polychlamys	NUC	AT1G21370	ZM223168_CDS-AT1G21370	1-26	prot	26	03	29.21	100.00	0.292	0.085	150	78	0	72		1	1	1	0	0	NODE_4071_length_150_cov_477.0000_k_143_flag_0	+	72-149
376458_Heterozostera_polychlamys	NUC	AT1G21370	ZM223168_CDS-AT1G21370	1-24	prot	24	04	26.97	100.00	0.270	0.073	384	72	0	312		1	1	1	0	0	NODE_18252_length_384_cov_15.0041_k_143_flag_0	-	1-72
376458_Heterozostera_polychlamys	NUC	AT1G21370	ZM223168_CDS-AT1G21370	1-24	prot	24	05	26.97	100.00	0.270	0.073	350	72	0	278		1	1	1	0	0	NODE_6037_length_350_cov_23.1449_k_143_flag_0	-	1-72
376458_Heterozostera_polychlamys	NUC	AT1G43580	Zosma196g00240-AT1G43580	1-134	prot	134	00	100.00	92.54	0.851	0.851	776	402	0	374		1	1	1	1	1	NODE_6413_length_776_cov_1037.0000_k_143_flag_1	+	199-600
376458_Heterozostera_polychlamys	NUC	AT1G43580	Zosma196g00240-AT1G43580	2-134	prot	133	01	99.25	87.22	0.739	0.715	776	396	0	380	135	1	1	1	1	1	NODE_18223_length_775_cov_294.0000_k_143_flag_1	-	166-560
376458_Heterozostera_polychlamys	NUC	AT1G49380	PI006845_CDS-AT1G49380	1-76;77-91	prot	91	00	100.00	96.70	0.934	0.933	687	273	0	414		2	1	2	1	2	NODE_10612_length_483_cov_153.4235_k_143_flag_0;NODE_5027_length_347_cov_67.0000_k_143_flag_0	+;-	227-454;189-233
376458_Heterozostera_polychlamys	NUC	AT1G49380	PI006845_CDS-AT1G49380	1-83	prot	83	01	91.21	95.18	0.824	0.752	520	249	0	271		1	1	1	1	1	NODE_12603_length_520_cov_97.7135_k_143_flag_0	+	264-512
376458_Heterozostera_polychlamys	NUC	AT1G49540	ZM234863_CDS-AT1G49540	1-106	prot	106	00	100.00	95.28	0.906	0.906	777	318	0	459		1	1	1	1	1	NODE_20759_length_777_cov_755.0000_k_143_flag_1	-	308-625
376458_Heterozostera_polychlamys	NUC	AT1G49540	ZM234863_CDS-AT1G49540	34-106	prot	73	01	68.87	94.52	0.613	0.422	527	219	0	308		1	1	1	1	0	NODE_15900_length_527_cov_13.0000_k_143_flag_1	-	253-471
376458_Heterozostera_polychlamys	NUC	AT1G49540	ZM234863_CDS-AT1G49540	1-67	prot	67	02	63.21	98.51	0.613	0.388	415	201	0	214		1	1	1	1	0	NODE_10406_length_415_cov_10.0000_k_143_flag_1	+	213-413
376458_Heterozostera_polychlamys	NUC	AT1G56345	ZA020415-AT1G56345	1-98	prot	98	00	100.00	90.82	0.816	0.816	605	294	0	311		1	1	1	1	1	NODE_21200_length_605_cov_19.0000_k_143_flag_1	-	171-464
376458_Heterozostera_polychlamys	NUC	AT1G56345	ZA020415-AT1G56345	28-98	prot	71	01	72.45	88.73	0.561	0.407	383	213	0	170		1	1	1	1	0	NODE_505_length_383_cov_82.0000_k_143_flag_1	+	1-213
376458_Heterozostera_polychlamys	NUC	AT1G57770	Zosma161g00340_extraction-AT1G57770	1-100;101-104	prot	104	00	100.00	98.08	0.962	0.961	719	312	129	278		2	1	1	1	1	NODE_5199_length_593_cov_16.0000_k_143_flag_1;NODE_5191_length_256_cov_0.9912_k_143_flag_1	-;+	124-423;134-145
376458_Heterozostera_polychlamys	NUC	AT1G57770	Zosma161g00340_extraction-AT1G57770	1-104	prot	104	01	100.00	95.19	0.904	0.904	762	312	3	447		1	1	1	1	1	NODE_6214_length_762_cov_216.0000_k_143_flag_1	+	363-674
376458_Heterozostera_polychlamys	NUC	AT1G57770	Zosma161g00340_extraction-AT1G57770	1-104	prot	104	02	100.00	87.50	0.750	0.713	655	321	3	331	110,111,129	1	1	1	1	1	NODE_3193_length_652_cov_57.0000_k_143_flag_1	+	79-396
376458_Heterozostera_polychlamys	NUC	AT1G57770	Zosma161g00340_extraction-AT1G57770	19-55	prot	37	03	35.58	89.19	0.279	0.099	490	114	0	376		1	1	1	0	0	NODE_6761_length_490_cov_16.0000_k_143_flag_1	+	345-458
376458_Heterozostera_polychlamys	NUC	AT1G74640	Extraction_of_4_annotations_from_Zosma89g01100-AT1G74640	1-97	prot	97	00	97.00	88.66	0.750	0.750	683	291	0	392		1	1	1	1	1	NODE_9961_length_683_cov_467.0000_k_143_flag_1	+	177-467
376458_Heterozostera_polychlamys	NUC	AT1G75350	PI043286_CDS-AT1G75350	1-72	prot	72	00	100.00	88.89	0.778	0.778	777	216	0	561		1	1	1	1	1	NODE_15833_length_777_cov_705.0000_k_143_flag_1	-	318-533
376458_Heterozostera_polychlamys	NUC	AT1G77930	PI004937_CDS-AT1G77930	1-1,2-60	prot	60	00	100.00	91.67	0.833	0.833	662	180	88	394		1	1	1	1	1	NODE_18713_length_662_cov_248.0000_k_143_flag_1	+	119-122,211-386
376458_Heterozostera_polychlamys	NUC	AT2G02590	Zosma1g03930-AT2G02590	1-119	prot	119	00	100.00	87.39	0.748	0.748	554	357	0	197		1	1	1	1	1	NODE_7770_length_554_cov_79.0000_k_143_flag_1	+	92-448
376458_Heterozostera_polychlamys	NUC	AT2G02590	Zosma1g03930-AT2G02590	4-119	prot	116	01	97.48	87.93	0.739	0.721	547	336	0	211		1	1	1	1	1	NODE_3803_length_547_cov_42.0000_k_143_flag_1	-	104-439
376458_Heterozostera_polychlamys	NUC	AT2G02590	Zosma1g03930-AT2G02590	1-83	prot	83	02	69.75	87.95	0.529	0.369	279	249	0	30		1	1	1	1	0	NODE_19308_length_279_cov_16.0000_k_143_flag_1	+	30-278
376458_Heterozostera_polychlamys	NUC	AT2G04560	Extraction_of_6_annotations_from_Zosma114g01090-AT2G04560	1-79	prot	79	00	100.00	91.14	0.823	0.823	633	237	0	396		1	1	1	1	1	NODE_22159_length_633_cov_287.0000_k_143_flag_1	-	177-413
376458_Heterozostera_polychlamys	NUC	AT2G19870	PI011632_CDS-AT2G19870	1-140	prot	140	00	100.00	93.57	0.871	0.871	1069	411	0	658		1	1	1	1	1	NODE_5856_length_1069_cov_254.0000_k_143_flag_1	-	496-906
376458_Heterozostera_polychlamys	NUC	AT2G20330	Zosma15g01140-AT2G20330	1-100	prot	100	00	100.00	96.00	0.920	0.920	1241	300	0	941		1	1	1	1	1	NODE_17477_length_1241_cov_95.0000_k_143_flag_1	-	262-561
376458_Heterozostera_polychlamys	NUC	AT2G20330	Zosma15g01140-AT2G20330	1-72,73-96	prot	96	01	96.00	86.46	0.700	0.672	1241	288	153	800		1	1	1	1	1	NODE_17477_length_1241_cov_95.0000_k_143_flag_1	+	716-932,1086-1156
376458_Heterozostera_polychlamys	NUC	AT2G20330	Zosma15g01140-AT2G20330	18-100	prot	83	02	83.00	85.54	0.590	0.490	386	249	0	137		1	1	1	1	0	NODE_3131_length_386_cov_103.0000_k_143_flag_1	+	3-251
376458_Heterozostera_polychlamys	NUC	AT2G20330	Zosma15g01140-AT2G20330	1-65	prot	65	03	65.00	84.62	0.450	0.293	307	195	0	112		1	1	1	1	0	NODE_6276_length_307_cov_1.0000_k_143_flag_1	+	58-252
376458_Heterozostera_polychlamys	NUC	AT2G20330	Zosma15g01140-AT2G20330	30-70	prot	41	04	41.00	85.37	0.290	0.119	1241	123	0	1118		1	1	1	0	0	NODE_17477_length_1241_cov_95.0000_k_143_flag_1	+	958-1080
376458_Heterozostera_polychlamys	NUC	AT2G20790	ZM248182_CDS-AT2G20790	1-139	prot	139	00	100.00	96.40	0.928	0.928	1208	417	0	791		1	1	1	1	1	NODE_22349_length_1208_cov_1125.0000_k_143_flag_1	-	447-863
376458_Heterozostera_polychlamys	NUC	AT2G21370	ZM230774_CDS-AT2G21370	1-80	prot	80	00	100.00	98.75	0.975	0.975	876	240	0	636		1	1	1	1	1	NODE_16794_length_876_cov_277.0000_k_143_flag_1	-	260-499
376458_Heterozostera_polychlamys	NUC	AT2G21370	ZM230774_CDS-AT2G21370	1-80	prot	80	01	100.00	90.00	0.800	0.800	390	240	0	150		1	1	1	1	1	NODE_17684_length_390_cov_301.0000_k_143_flag_1	+	24-263
376458_Heterozostera_polychlamys	NUC	AT2G21370	ZM230774_CDS-AT2G21370	38-80	prot	43	02	53.75	97.67	0.512	0.275	253	129	0	124		1	1	1	1	0	NODE_14510_length_253_cov_119.0000_k_143_flag_1	-	125-253
376458_Heterozostera_polychlamys	NUC	AT2G22650	Extraction_of_9_annotations_from_Zosma87g00920-AT2G22650	1-119	prot	119	00	100.00	87.39	0.748	0.748	750	357	0	393		1	1	1	1	1	NODE_21772_length_750_cov_430.0000_k_143_flag_1	-	212-568
376458_Heterozostera_polychlamys	NUC	AT2G22650	Extraction_of_9_annotations_from_Zosma87g00920-AT2G22650	27-119	prot	93	01	78.15	77.42	0.429	0.327	402	273	0	129	221,222	1	1	1	1	0	NODE_3450_length_400_cov_20.0000_k_143_flag_1	+	80-350
376458_Heterozostera_polychlamys	NUC	AT2G24830	PI046909_CDS-AT2G24830	1-133	prot	133	00	100.00	84.21	0.684	0.684	891	402	0	489		1	1	1	1	1	NODE_389_length_891_cov_582.0000_k_143_flag_1	+	120-521
376458_Heterozostera_polychlamys	NUC	AT2G24830	PI046909_CDS-AT2G24830	1-133	prot	133	01	100.00	78.95	0.579	0.564	705	405	0	300	314,315	1	1	1	1	1	NODE_16240_length_703_cov_135.0000_k_143_flag_1	+	21-423
376458_Heterozostera_polychlamys	NUC	AT2G26680	ZA011142-AT2G26680	1-24;25-100	prot	100	00	100.00	96.00	0.920	0.919	690	300	0	390		2	1	2	1	2	NODE_14288_length_374_cov_66.1515_k_143_flag_0;NODE_14626_length_459_cov_101.0000_k_143_flag_0	+;+	160-231;1-228
376458_Heterozostera_polychlamys	NUC	AT2G26680	ZA011142-AT2G26680	1-24;25-100	prot	100	01	100.00	94.00	0.880	0.879	621	300	0	321		2	1	2	1	2	NODE_14294_length_468_cov_44.6862_k_143_flag_0;NODE_15079_length_295_cov_1.0000_k_143_flag_1	-;+	143-215;1-227
376458_Heterozostera_polychlamys	NUC	AT2G26680	ZA011142-AT2G26680	1-91	prot	91	02	91.00	93.41	0.790	0.701	432	279	0	153	140,141	1	1	1	1	1	NODE_13813_length_430_cov_29.0000_k_143_flag_1	+	153-429
376458_Heterozostera_polychlamys	NUC	AT2G26680	ZA011142-AT2G26680	1-76	prot	76	03	76.00	92.11	0.640	0.486	522	228	0	294		1	1	1	1	0	NODE_995_length_522_cov_53.0000_k_143_flag_1	-	97-324
376458_Heterozostera_polychlamys	NUC	AT2G28605	Zosma3g00940-AT2G28605	1-80	prot	80	00	100.00	90.00	0.800	0.800	658	240	0	418		1	1	1	1	1	NODE_15328_length_658_cov_250.0000_k_143_flag_1	-	75-314
376458_Heterozostera_polychlamys	NUC	AT2G28605	Zosma3g00940-AT2G28605	1-80	prot	80	01	100.00	88.75	0.775	0.775	657	240	0	417		1	1	1	1	1	NODE_3804_length_657_cov_121.0000_k_143_flag_1	+	91-330
376458_Heterozostera_polychlamys	NUC	AT2G28605	Zosma3g00940-AT2G28605	1-54	prot	54	02	67.50	90.74	0.550	0.371	295	162	0	133		1	1	1	1	0	NODE_14087_length_295_cov_1.0000_k_143_flag_1	+	134-295
376458_Heterozostera_polychlamys	NUC	AT2G30100	Brodiaea_sierrae-AT2G30100	1-46	prot	46	00	33.09	82.61	0.216	0.216	1061	147	0	914		1	1	1	0	0	NODE_118_length_1061_cov_458.0000_k_143_flag_1	+	902-1048
376458_Heterozostera_polychlamys	NUC	AT2G31840	Extraction_of_5_annotations_from_Zosma5g02730-AT2G31840	1-99	prot	99	00	99.00	98.99	0.970	0.970	877	297	0	580		1	1	1	1	1	NODE_8689_length_877_cov_32.0000_k_143_flag_1	-	209-505
376458_Heterozostera_polychlamys	NUC	AT2G31840	Extraction_of_5_annotations_from_Zosma5g02730-AT2G31840	1-99	prot	99	01	99.00	94.95	0.890	0.868	789	309	0	480	92,93	1	1	1	1	1	NODE_20894_length_787_cov_75.0000_k_143_flag_1	+	187-493
376458_Heterozostera_polychlamys	NUC	AT2G31840	Extraction_of_5_annotations_from_Zosma5g02730-AT2G31840	1-99	prot	99	02	99.00	92.93	0.850	0.808	412	300	0	112	92,93,257,258	1	1	1	1	1	NODE_3665_length_408_cov_1.0000_k_143_flag_1	+	105-400
376458_Heterozostera_polychlamys	NUC	AT2G31840	Extraction_of_5_annotations_from_Zosma5g02730-AT2G31840	1-38;39-99	prot	99	03	99.00	92.93	0.850	0.807	1158	300	470	388	150,248,249	2	1	2	1	2	NODE_16442_length_624_cov_54.0000_k_143_flag_1;NODE_6417_length_531_cov_141.2887_k_143_flag_1	+;+	249-362;209-391
376458_Heterozostera_polychlamys	NUC	AT2G31840	Extraction_of_5_annotations_from_Zosma5g02730-AT2G31840	1-41;48-99	prot	93	04	93.00	94.62	0.830	0.779	752	279	0	473		2	1	2	1	2	NODE_85_length_622_cov_53.0000_k_143_flag_1;NODE_10164_length_636_cov_119.0000_k_143_flag_1	+;-	182-304;293-448
376458_Heterozostera_polychlamys	NUC	AT2G31840	Extraction_of_5_annotations_from_Zosma5g02730-AT2G31840	25-97	prot	73	05	73.00	91.78	0.610	0.450	248	219	0	29		1	1	1	1	0	NODE_6663_length_248_cov_1.0000_k_143_flag_1	-	28-246
376458_Heterozostera_polychlamys	NUC	AT2G31840	Extraction_of_5_annotations_from_Zosma5g02730-AT2G31840	1-69	prot	69	06	69.00	95.65	0.630	0.439	418	207	0	211		1	1	1	1	0	NODE_17257_length_418_cov_88.6000_k_143_flag_1	+	160-366
376458_Heterozostera_polychlamys	NUC	AT2G31890	PI047605_CDS-AT2G31890	1-143	prot	143	00	100.00	97.20	0.944	0.944	795	429	0	366		1	1	1	1	1	NODE_19467_length_795_cov_233.0000_k_143_flag_1	+	169-597
376458_Heterozostera_polychlamys	NUC	AT2G31890	PI047605_CDS-AT2G31890	1-143	prot	143	01	100.00	93.01	0.860	0.860	745	429	0	316		1	1	1	1	1	NODE_5930_length_745_cov_77.3256_k_143_flag_1	+	169-597
376458_Heterozostera_polychlamys	NUC	AT2G31955	PI006786_CDS-AT2G31955	1-119	prot	119	00	100.00	91.60	0.832	0.811	932	363	0	569	131,132	1	1	1	1	1	NODE_16110_length_930_cov_234.0000_k_143_flag_1	+	230-590
376458_Heterozostera_polychlamys	NUC	AT2G33450	Ceratophyllum_demersum-AT2G33450	1-81	prot	81	00	100.00	92.59	0.852	0.852	834	219	3	612		1	1	1	1	1	NODE_11290_length_834_cov_76.0000_k_143_flag_1	-	341-559
376458_Heterozostera_polychlamys	NUC	AT2G33450	Ceratophyllum_demersum-AT2G33450	1-81	prot	81	01	100.00	91.36	0.827	0.827	782	228	3	551		1	1	1	1	1	NODE_13798_length_782_cov_351.0000_k_143_flag_1	-	190-417
376458_Heterozostera_polychlamys	NUC	AT2G33450	Ceratophyllum_demersum-AT2G33450	1-73	prot	73	02	90.12	91.78	0.753	0.679	453	195	0	258		1	1	1	1	1	NODE_567_length_453_cov_8.0000_k_143_flag_1	+	259-453
376458_Heterozostera_polychlamys	NUC	AT2G33450	Ceratophyllum_demersum-AT2G33450	1-60	prot	60	03	74.07	91.67	0.617	0.457	265	165	0	100		1	1	1	1	0	NODE_12041_length_265_cov_1.0000_k_143_flag_1	+	99-263
376458_Heterozostera_polychlamys	NUC	AT2G33450	Ceratophyllum_demersum-AT2G33450	39-69	prot	31	04	38.27	90.32	0.309	0.118	265	93	0	172		1	1	1	0	0	NODE_12041_length_265_cov_1.0000_k_143_flag_1	+	3-95
376458_Heterozostera_polychlamys	NUC	AT2G33610	ZA015609-AT2G33610	1-151	prot	151	00	94.38	91.39	0.781	0.781	660	447	0	213		1	1	1	1	1	NODE_8110_length_660_cov_108.2186_k_143_flag_1	-	128-574
376458_Heterozostera_polychlamys	NUC	AT2G33610	ZA015609-AT2G33610	1-151	prot	151	01	94.38	90.07	0.756	0.756	775	450	0	325		1	1	1	1	1	NODE_17192_length_775_cov_394.0000_k_143_flag_1	-	102-551
376458_Heterozostera_polychlamys	NUC	AT2G33610	ZA015609-AT2G33610	1-45;46-151	prot	151	02	94.38	89.40	0.744	0.743	1077	447	0	630		2	1	2	1	2	NODE_20566_length_685_cov_4.0000_k_143_flag_1;NODE_13160_length_502_cov_1.0000_k_143_flag_1	+;-	454-575;178-502
376458_Heterozostera_polychlamys	NUC	AT2G33610	ZA015609-AT2G33610	1-151	prot	151	03	94.38	88.74	0.731	0.731	996	447	0	549		1	1	1	1	1	NODE_19008_length_996_cov_65.0000_k_143_flag_1	+	286-732
376458_Heterozostera_polychlamys	NUC	AT2G33610	ZA015609-AT2G33610	1-47;48-151	prot	151	04	94.38	86.75	0.694	0.693	746	447	0	299		2	1	2	1	2	NODE_20047_length_365_cov_1.0000_k_143_flag_1;NODE_12725_length_507_cov_2.0000_k_143_flag_1	-;-	127-256;191-507
376458_Heterozostera_polychlamys	NUC	AT2G33610	ZA015609-AT2G33610	1-34;46-151	prot	140	05	87.50	87.86	0.662	0.614	868	426	0	442		2	1	2	1	0	NODE_13982_length_416_cov_1.0000_k_143_flag_1;NODE_13176_length_452_cov_1.0000_k_143_flag_1	+;+	315-416;1-324
376458_Heterozostera_polychlamys	NUC	AT2G34050	ZA030617-AT2G34050	1-97	prot	97	00	100.00	98.97	0.979	0.979	694	291	0	403		1	1	1	1	1	NODE_19600_length_694_cov_165.0000_k_143_flag_1	+	211-501
376458_Heterozostera_polychlamys	NUC	AT2G34050	ZA030617-AT2G34050	1-78;79-97	prot	97	01	100.00	98.97	0.979	0.978	530	291	0	239		2	1	2	1	2	NODE_6837_length_337_cov_1.0000_k_143_flag_1;NODE_2282_length_331_cov_1.0000_k_143_flag_1	-;-	42-274;177-234
376458_Heterozostera_polychlamys	NUC	AT2G34050	ZA030617-AT2G34050	1-97	prot	97	02	100.00	96.91	0.938	0.938	784	300	3	481		1	1	1	1	1	NODE_21771_length_784_cov_76.0000_k_143_flag_1	-	281-580
376458_Heterozostera_polychlamys	NUC	AT2G34050	ZA030617-AT2G34050	1-69	prot	69	03	71.13	91.30	0.588	0.418	250	207	0	43		1	1	1	1	0	NODE_490_length_250_cov_3.0000_k_143_flag_1	+	42-248
376458_Heterozostera_polychlamys	NUC	AT2G34460	PI024427_CDS-AT2G34460	1-91	prot	91	00	100.00	90.11	0.802	0.802	726	273	0	453		1	1	1	1	1	NODE_9375_length_726_cov_623.0000_k_143_flag_1	+	271-543
376458_Heterozostera_polychlamys	NUC	AT2G34460	PI024427_CDS-AT2G34460	1-91	prot	91	01	100.00	89.01	0.780	0.761	406	273	0	133	132	1	1	1	1	1	NODE_15704_length_405_cov_1.0000_k_143_flag_1	+	109-380
376458_Heterozostera_polychlamys	NUC	AT2G34460	PI024427_CDS-AT2G34460	1-7;8-91	prot	91	02	100.00	83.52	0.670	0.670	670	273	0	397		2	1	1	1	1	NODE_19267_length_275_cov_1.0000_k_143_flag_1;NODE_1453_length_537_cov_18.5660_k_143_flag_1	-;+	143-162;1-253
376458_Heterozostera_polychlamys	NUC	AT2G34460	PI024427_CDS-AT2G34460	1-66	prot	66	03	72.53	83.33	0.484	0.351	539	198	0	341		1	1	1	1	0	NODE_16788_length_539_cov_131.4874_k_143_flag_1	-	169-366
376458_Heterozostera_polychlamys	NUC	AT2G34460	PI024427_CDS-AT2G34460	1-62	prot	62	04	68.13	85.48	0.484	0.321	437	174	0	263	39	1	1	1	1	0	NODE_16498_length_436_cov_1.0000_k_143_flag_1	+	98-270
376458_Heterozostera_polychlamys	NUC	AT2G34460	PI024427_CDS-AT2G34460	1-50	prot	50	05	54.95	86.00	0.396	0.217	475	150	0	325		1	1	1	1	0	NODE_21485_length_475_cov_1.0000_k_143_flag_1	-	249-398
376458_Heterozostera_polychlamys	NUC	AT2G34460	PI024427_CDS-AT2G34460	1-50	prot	50	06	54.95	82.00	0.352	0.193	411	150	0	261		1	1	1	1	0	NODE_17206_length_411_cov_5.0000_k_143_flag_1	-	257-406
376458_Heterozostera_polychlamys	NUC	AT2G34460	PI024427_CDS-AT2G34460	1-50	prot	50	07	54.95	82.00	0.352	0.193	444	150	0	294		1	1	1	1	0	NODE_21246_length_444_cov_4.0000_k_143_flag_1	-	227-376
376458_Heterozostera_polychlamys	NUC	AT2G34460	PI024427_CDS-AT2G34460	22-65	prot	44	08	48.35	84.09	0.330	0.159	436	132	0	304		1	1	1	0	0	NODE_16498_length_436_cov_1.0000_k_143_flag_1	-	304-435
376458_Heterozostera_polychlamys	NUC	AT2G34640	ZM221910_CDS-AT2G34640	1-86	prot	86	00	100.00	98.84	0.977	0.977	684	258	0	426		1	1	1	1	1	NODE_1522_length_684_cov_254.0000_k_143_flag_1	-	164-421
376458_Heterozostera_polychlamys	NUC	AT2G34640	ZM221910_CDS-AT2G34640	1-71	prot	71	01	82.56	95.77	0.756	0.624	380	213	0	167		1	1	1	1	0	NODE_919_length_380_cov_13.0000_k_143_flag_1	+	167-379
376458_Heterozostera_polychlamys	NUC	AT2G34980	Zosma467g00070-AT2G34980	1-1,2-102	prot	102	00	100.00	94.12	0.882	0.882	819	306	188	325		1	1	1	1	1	NODE_1935_length_819_cov_649.0000_k_143_flag_1	+	77-78,267-570
376458_Heterozostera_polychlamys	NUC	AT2G34980	Zosma467g00070-AT2G34980	1-1,2-17;18-102	prot	102	01	100.00	94.12	0.882	0.859	1169	306	629	234	72	2	1	2	1	2	NODE_10471_length_446_cov_39.0000_k_143_flag_1;NODE_12768_length_722_cov_165.0000_k_143_flag_1	-;+	407-408,184-233;274-526
376458_Heterozostera_polychlamys	NUC	AT2G34980	Zosma467g00070-AT2G34980	9-102	prot	94	02	92.16	84.04	0.627	0.564	629	282	0	347	27	1	1	1	1	1	NODE_12356_length_628_cov_97.0000_k_143_flag_1	-	83-363
376458_Heterozostera_polychlamys	NUC	AT2G34980	Zosma467g00070-AT2G34980	4-102	prot	99	03	97.06	79.80	0.578	0.547	674	297	0	377	42	1	1	1	1	1	NODE_21916_length_673_cov_34.0000_k_143_flag_1	+	244-539
376458_Heterozostera_polychlamys	NUC	AT2G34980	Zosma467g00070-AT2G34980	8-102	prot	95	04	93.14	78.95	0.539	0.490	550	285	0	265	38,39	1	1	1	1	1	NODE_5979_length_548_cov_89.0000_k_143_flag_1	-	109-391
376458_Heterozostera_polychlamys	NUC	AT2G34980	Zosma467g00070-AT2G34980	9-102	prot	94	05	92.16	78.72	0.529	0.476	436	282	0	154	27	1	1	1	1	1	NODE_20095_length_435_cov_46.0000_k_143_flag_1	-	9-289
376458_Heterozostera_polychlamys	NUC	AT2G34980	Zosma467g00070-AT2G34980	4-86	prot	83	06	81.37	78.31	0.461	0.366	346	249	0	97	42	1	1	1	1	0	NODE_4388_length_345_cov_33.0000_k_143_flag_1	-	2-249
376458_Heterozostera_polychlamys	NUC	AT2G34980	Zosma467g00070-AT2G34980	1-17;18-72	prot	72	07	70.59	83.33	0.471	0.332	856	216	451	189		2	1	2	1	0	NODE_20027_length_468_cov_45.0000_k_143_flag_1;NODE_22292_length_388_cov_72.0000_k_143_flag_1	+;+	183-234;218-381
376458_Heterozostera_polychlamys	NUC	AT2G34980	Zosma467g00070-AT2G34980	51-88	prot	38	08	37.25	92.11	0.314	0.114	256	114	0	142	78	1	1	1	0	0	NODE_19616_length_255_cov_1.0000_k_143_flag_1	-	141-253
376458_Heterozostera_polychlamys	NUC	AT2G34980	Zosma467g00070-AT2G34980	26-72	prot	47	09	46.08	76.60	0.245	0.113	255	141	0	114		1	1	1	0	0	NODE_19616_length_255_cov_1.0000_k_143_flag_1	+	2-142
376458_Heterozostera_polychlamys	NUC	AT2G37560	ZM220748_CDS-AT2G37560	1-93	prot	93	00	100.00	94.62	0.892	0.892	870	279	0	591		1	1	1	1	1	NODE_18731_length_870_cov_286.0000_k_143_flag_1	+	255-533
376458_Heterozostera_polychlamys	NUC	AT2G37560	ZM220748_CDS-AT2G37560	1-93	prot	93	01	100.00	89.25	0.785	0.765	680	288	0	392	156	1	1	1	1	1	NODE_15642_length_679_cov_58.0000_k_143_flag_1	+	149-435
376458_Heterozostera_polychlamys	NUC	AT2G38020	Zosma207g00150-AT2G38020	1-97	prot	97	00	100.00	96.91	0.938	0.938	862	291	0	571		1	1	1	1	1	NODE_16822_length_862_cov_492.0000_k_143_flag_1	-	299-589
376458_Heterozostera_polychlamys	NUC	AT2G38020	Zosma207g00150-AT2G38020	1-93	prot	93	01	95.88	95.70	0.876	0.840	505	279	0	226		1	1	1	1	1	NODE_5438_length_505_cov_71.0000_k_143_flag_1	+	1-279
376458_Heterozostera_polychlamys	NUC	AT2G38020	Zosma207g00150-AT2G38020	1-75	prot	75	02	77.32	94.67	0.691	0.521	467	225	0	242	81	1	1	1	1	0	NODE_10418_length_466_cov_7.0000_k_143_flag_1	-	3-226
376458_Heterozostera_polychlamys	NUC	AT2G38020	Zosma207g00150-AT2G38020	1-51	prot	51	03	52.58	98.04	0.505	0.266	396	153	0	243		1	1	1	1	0	NODE_15780_length_396_cov_1.0000_k_143_flag_1	-	1-153
376458_Heterozostera_polychlamys	NUC	AT2G38270	ZA023958-AT2G38270	1-161	prot	161	00	100.00	98.14	0.963	0.939	1019	477	0	542	165	1	1	1	1	1	NODE_2891_length_1018_cov_465.0000_k_143_flag_1	+	284-759
376458_Heterozostera_polychlamys	NUC	AT2G38270	ZA023958-AT2G38270	1-161	prot	161	01	100.00	97.52	0.950	0.903	802	477	0	325	96,162	1	1	1	1	1	NODE_17682_length_800_cov_8.0000_k_143_flag_1	+	18-492
376458_Heterozostera_polychlamys	NUC	AT2G40570	PI042576_CDS-AT2G40570	1-92	prot	92	00	100.00	91.30	0.826	0.826	688	276	0	412		1	1	1	1	1	NODE_14383_length_688_cov_173.0000_k_143_flag_1	+	157-432
376458_Heterozostera_polychlamys	NUC	AT2G40570	PI042576_CDS-AT2G40570	1-92	prot	92	01	100.00	90.22	0.804	0.804	625	273	0	352		1	1	1	1	1	NODE_430_length_625_cov_54.0000_k_143_flag_1	-	190-462
376458_Heterozostera_polychlamys	NUC	AT2G40570	PI042576_CDS-AT2G40570	61-92	prot	32	02	34.78	93.75	0.304	0.106	283	96	0	187		1	1	1	0	0	NODE_2024_length_283_cov_75.0000_k_143_flag_1	-	188-283
376458_Heterozostera_polychlamys	NUC	AT2G40760	ZM206014_CDS-AT2G40760	1-104	prot	104	00	100.00	98.08	0.962	0.962	791	312	0	479		1	1	1	1	1	NODE_16283_length_791_cov_1142.0000_k_143_flag_1	+	288-599
376458_Heterozostera_polychlamys	NUC	AT2G40760	ZM206014_CDS-AT2G40760	1-104	prot	104	01	100.00	93.27	0.865	0.865	511	294	0	217		1	1	1	1	1	NODE_4864_length_511_cov_19.0000_k_143_flag_1	+	93-386
376458_Heterozostera_polychlamys	NUC	AT2G40760	ZM206014_CDS-AT2G40760	1-39;57-104	prot	87	02	83.65	88.51	0.644	0.538	475	261	0	214		2	1	2	2	0	NODE_11128_length_265_cov_3.0000_k_143_flag_1;NODE_16018_length_349_cov_29.0000_k_143_flag_1	-;+	42-158;99-242
376458_Heterozostera_polychlamys	NUC	AT2G40760	ZM206014_CDS-AT2G40760	1-39;46-78	prot	72	03	69.23	83.33	0.462	0.319	394	216	0	178		2	1	2	2	0	NODE_11056_length_298_cov_5.0000_k_143_flag_1;NODE_16018_length_349_cov_29.0000_k_143_flag_1	-;-	4-120;1-99
376458_Heterozostera_polychlamys	NUC	AT2G44660	ZM241207_CDS-AT2G44660	1-105	prot	105	00	100.00	98.10	0.962	0.962	848	315	0	533		1	1	1	1	1	NODE_17348_length_848_cov_344.0000_k_143_flag_1	-	386-700
376458_Heterozostera_polychlamys	NUC	AT2G44660	ZM241207_CDS-AT2G44660	1-50;51-105	prot	105	01	100.00	96.19	0.924	0.900	446	312	0	134	144	2	1	2	1	2	NODE_21122_length_313_cov_1.0000_k_143_flag_1;NODE_3120_length_250_cov_1.0000_k_143_flag_1	+;-	47-195;89-250
376458_Heterozostera_polychlamys	NUC	AT2G44660	ZM241207_CDS-AT2G44660	12-105	prot	94	02	89.52	96.81	0.838	0.713	919	282	0	637	111,243	1	1	1	1	0	NODE_8789_length_917_cov_64.0000_k_143_flag_1	-	332-611
376458_Heterozostera_polychlamys	NUC	AT2G44660	ZM241207_CDS-AT2G44660	20-105	prot	86	03	81.90	96.51	0.762	0.608	676	258	0	418	219	1	1	1	1	0	NODE_6539_length_675_cov_93.0000_k_143_flag_1	+	183-439
376458_Heterozostera_polychlamys	NUC	AT2G44760	ZA018850-AT2G44760	1-143	prot	143	00	100.00	83.22	0.664	0.664	836	426	0	410		1	1	1	1	1	NODE_8619_length_836_cov_1563.0000_k_143_flag_1	+	154-579
376458_Heterozostera_polychlamys	NUC	AT2G46890	ZM220784_CDS-AT2G46890	1-88	prot	88	00	100.00	95.45	0.909	0.909	889	264	0	625		1	1	1	1	1	NODE_12677_length_889_cov_357.0000_k_143_flag_1	-	280-543
376458_Heterozostera_polychlamys	NUC	AT2G46890	ZM220784_CDS-AT2G46890	1-88	prot	88	01	100.00	89.77	0.795	0.795	529	261	0	268		1	1	1	1	1	NODE_12540_length_529_cov_704.0000_k_143_flag_1	-	72-332
376458_Heterozostera_polychlamys	NUC	AT2G46890	ZM220784_CDS-AT2G46890	22-88	prot	67	02	76.14	89.55	0.602	0.459	535	201	0	334		1	1	1	1	0	NODE_3973_length_535_cov_27.0000_k_143_flag_1	+	14-214
376458_Heterozostera_polychlamys	NUC	AT2G46890	ZM220784_CDS-AT2G46890	1-49	prot	49	03	55.68	91.84	0.466	0.259	622	147	0	475		1	1	1	1	0	NODE_8993_length_622_cov_209.0000_k_143_flag_1	+	217-363
376458_Heterozostera_polychlamys	NUC	AT2G46890	ZM220784_CDS-AT2G46890	32-74	prot	43	04	48.86	90.70	0.398	0.194	274	129	0	145		1	1	1	0	0	NODE_16473_length_274_cov_1.0000_k_143_flag_1	+	145-273
376458_Heterozostera_polychlamys	NUC	AT2G46890	ZM220784_CDS-AT2G46890	1-27	prot	27	05	30.68	92.59	0.261	0.080	274	78	0	196		1	1	1	0	0	NODE_16473_length_274_cov_1.0000_k_143_flag_1	-	4-81
376458_Heterozostera_polychlamys	NUC	AT3G02300	PI006416_CDS-AT3G02300	1-144	prot	144	00	100.00	93.06	0.861	0.861	844	432	0	412		1	1	1	1	1	NODE_5965_length_844_cov_257.0000_k_143_flag_1	-	125-556
376458_Heterozostera_polychlamys	NUC	AT3G02300	PI006416_CDS-AT3G02300	1-144	prot	144	01	100.00	90.97	0.819	0.819	810	432	0	378		1	1	1	1	1	NODE_1595_length_810_cov_340.0000_k_143_flag_1	-	231-662
376458_Heterozostera_polychlamys	NUC	AT3G02300	PI006416_CDS-AT3G02300	1-59;60-144	prot	144	02	100.00	89.58	0.792	0.791	451	432	0	19		2	1	2	1	2	NODE_13923_length_242_cov_1.0000_k_143_flag_0;NODE_7171_length_256_cov_1.0000_k_143_flag_1	+;-	20-195;1-256
376458_Heterozostera_polychlamys	NUC	AT3G02300	PI006416_CDS-AT3G02300	16-61;62-136	prot	121	03	84.03	90.08	0.674	0.565	372	363	0	9		2	1	2	1	0	NODE_4818_length_274_cov_1.0000_k_143_flag_1;NODE_9602_length_231_cov_1.0000_k_143_flag_1	+;+	3-141;1-224
376458_Heterozostera_polychlamys	NUC	AT3G02300	PI006416_CDS-AT3G02300	1-40;41-87	prot	87	04	60.42	87.36	0.451	0.272	444	261	0	183		2	1	2	2	0	NODE_14666_length_173_cov_1.0000_k_143_flag_0;NODE_18748_length_276_cov_1.0000_k_143_flag_1	-;+	6-124;1-142
376458_Heterozostera_polychlamys	NUC	AT3G02300	PI006416_CDS-AT3G02300	1-69	prot	69	05	47.92	92.75	0.410	0.196	499	207	0	292		1	1	1	0	0	NODE_7402_length_499_cov_2.0000_k_143_flag_1	+	94-300
376458_Heterozostera_polychlamys	NUC	AT3G02300	PI006416_CDS-AT3G02300	1-57	prot	57	06	39.58	89.47	0.312	0.124	240	171	0	69		1	1	1	0	0	NODE_13920_length_240_cov_1.0000_k_143_flag_0	-	51-221
376458_Heterozostera_polychlamys	NUC	AT3G02300	PI006416_CDS-AT3G02300	32-74	prot	43	07	29.86	90.70	0.243	0.073	276	129	0	147		1	1	1	0	0	NODE_18748_length_276_cov_1.0000_k_143_flag_1	-	147-275
376458_Heterozostera_polychlamys	NUC	AT3G02300	PI006416_CDS-AT3G02300	1-41	prot	41	08	28.47	87.80	0.215	0.061	309	123	0	186		1	1	1	0	0	NODE_14706_length_309_cov_8.0000_k_143_flag_1	-	2-124
376458_Heterozostera_polychlamys	NUC	AT3G02760	ZM246939_CDS-AT3G02760	1-94	prot	94	00	100.00	98.94	0.979	0.979	877	282	0	595		1	1	1	1	1	NODE_7299_length_877_cov_375.0000_k_143_flag_1	-	298-579
376458_Heterozostera_polychlamys	NUC	AT3G03790	ZA011603-AT3G03790	1-96	prot	96	00	100.00	92.71	0.854	0.854	825	288	0	537		1	1	1	1	1	NODE_3771_length_825_cov_210.5543_k_143_flag_1	+	169-456
376458_Heterozostera_polychlamys	NUC	AT3G03790	ZA011603-AT3G03790	1-62;63-96	prot	96	01	100.00	92.71	0.854	0.853	515	288	0	227		2	1	2	1	2	NODE_5972_length_264_cov_1.0000_k_143_flag_1;NODE_478_length_313_cov_1.0000_k_143_flag_1	+;-	18-202;211-313
376458_Heterozostera_polychlamys	NUC	AT3G03790	ZA011603-AT3G03790	1-96	prot	96	02	100.00	90.62	0.812	0.812	605	288	0	317		1	1	1	1	1	NODE_3960_length_605_cov_311.0000_k_143_flag_1	-	47-334
376458_Heterozostera_polychlamys	NUC	AT3G03790	ZA011603-AT3G03790	67-96	prot	30	03	31.25	93.33	0.271	0.085	328	90	0	238		1	1	1	0	0	NODE_3793_length_328_cov_1.0000_k_143_flag_1	+	10-99
376458_Heterozostera_polychlamys	NUC	AT3G04560	ZA037674-AT3G04560	1-52;53-87	prot	87	00	100.00	96.55	0.931	0.930	671	261	6	404		2	1	2	1	2	NODE_17761_length_498_cov_466.0000_k_143_flag_0;NODE_20376_length_313_cov_27.2706_k_143_flag_0	-;+	118-273;27-131
376458_Heterozostera_polychlamys	NUC	AT3G04560	ZA037674-AT3G04560	1-43;44-87	prot	87	01	100.00	96.55	0.931	0.930	654	261	3	390		2	1	2	1	2	NODE_9925_length_266_cov_1.0000_k_143_flag_1;NODE_18540_length_420_cov_12.3069_k_143_flag_0	-;-	33-162;290-420
376458_Heterozostera_polychlamys	NUC	AT3G04560	ZA037674-AT3G04560	1-30;31-87	prot	87	02	100.00	94.25	0.885	0.884	754	261	3	490		2	1	2	1	2	NODE_5248_length_458_cov_40.0000_k_143_flag_0;NODE_19351_length_439_cov_65.3243_k_143_flag_0	-;-	144-233;269-439
376458_Heterozostera_polychlamys	NUC	AT3G04560	ZA037674-AT3G04560	1-30;31-87	prot	87	03	100.00	94.25	0.885	0.884	457	261	3	193		2	1	2	1	2	NODE_9401_length_233_cov_1.0000_k_143_flag_1;NODE_3846_length_361_cov_15.8257_k_143_flag_0	+;-	7-96;191-361
376458_Heterozostera_polychlamys	NUC	AT3G04560	ZA037674-AT3G04560	1-44;45-87	prot	87	04	100.00	90.80	0.816	0.795	1097	258	308	531	68,69	2	1	2	1	2	NODE_3603_length_851_cov_386.0000_k_143_flag_1;NODE_12802_length_244_cov_1.0000_k_143_flag_1	-;-	306-432;116-244
376458_Heterozostera_polychlamys	NUC	AT3G04560	ZA037674-AT3G04560	1-77	prot	77	05	88.51	87.01	0.655	0.580	432	231	0	201		1	1	1	1	0	NODE_13735_length_432_cov_37.0000_k_143_flag_1	-	121-351
376458_Heterozostera_polychlamys	NUC	AT3G04560	ZA037674-AT3G04560	1-76	prot	76	06	87.36	86.84	0.644	0.562	593	228	0	365		1	1	1	1	0	NODE_11496_length_593_cov_42.0000_k_143_flag_1	-	65-292
376458_Heterozostera_polychlamys	NUC	AT3G04560	ZA037674-AT3G04560	10-78	prot	69	07	79.31	95.65	0.724	0.560	252	207	0	45	168	1	1	1	1	0	NODE_15508_length_251_cov_1.0000_k_143_flag_1	+	46-251
376458_Heterozostera_polychlamys	NUC	AT3G04560	ZA037674-AT3G04560	37-77	prot	41	08	47.13	82.93	0.310	0.146	915	123	0	792		1	1	1	0	0	NODE_17063_length_915_cov_112.0000_k_143_flag_1	+	141-263
376458_Heterozostera_polychlamys	NUC	AT3G04560	ZA037674-AT3G04560	40-71	prot	32	09	36.78	96.88	0.345	0.127	227	96	0	131		1	1	1	0	0	NODE_6059_length_227_cov_1.0000_k_143_flag_1	+	2-97
376458_Heterozostera_polychlamys	NUC	AT3G09180e	PI022622_CDS-AT3G09180e	2-96	prot	95	00	98.96	86.32	0.719	0.711	560	285	0	275		1	1	1	1	1	NODE_10440_length_560_cov_12.1918_k_143_flag_1	+	180-464
376458_Heterozostera_polychlamys	NUC	AT3G09180e	PI022622_CDS-AT3G09180e	1-96	prot	96	01	100.00	83.33	0.667	0.667	764	288	0	476		1	1	1	1	1	NODE_19667_length_764_cov_22.0000_k_143_flag_1	+	233-520
376458_Heterozostera_polychlamys	NUC	AT3G09180e	PI022622_CDS-AT3G09180e	27-96	prot	70	02	72.92	87.14	0.542	0.395	381	210	0	171		1	1	1	1	0	NODE_1368_length_381_cov_11.6975_k_143_flag_1	+	3-212
376458_Heterozostera_polychlamys	NUC	AT3G09180e	PI022622_CDS-AT3G09180e	39-96	prot	58	03	60.42	84.48	0.417	0.252	303	174	0	129		1	1	1	1	0	NODE_12208_length_303_cov_1.0000_k_143_flag_1	-	130-303
376458_Heterozostera_polychlamys	NUC	AT3G15290e	lcl|ZM247123_CDS-AT3G15290e	1-106	prot	106	00	100.00	100.00	1.000	1.000	960	318	0	642		1	1	1	1	1	NODE_10224_length_960_cov_548.0000_k_143_flag_1	+	312-629
376458_Heterozostera_polychlamys	NUC	AT3G15290e	lcl|ZM247123_CDS-AT3G15290e	10-87	prot	78	01	73.58	71.79	0.321	0.236	238	234	0	4		1	1	1	1	0	NODE_4192_length_238_cov_5.0000_k_143_flag_1	-	3-236
376458_Heterozostera_polychlamys	NUC	AT3G15290e	lcl|ZM247123_CDS-AT3G15290e	1-28	prot	28	02	26.42	100.00	0.264	0.070	488	84	0	404		1	1	1	0	0	NODE_16927_length_488_cov_40.0000_k_143_flag_1	+	197-280
376458_Heterozostera_polychlamys	NUC	AT3G17810	PI004036_CDS-AT3G17810	1-89	prot	89	00	100.00	94.38	0.888	0.888	861	267	0	594		1	1	1	1	1	NODE_6165_length_861_cov_253.0000_k_143_flag_1	-	340-606
376458_Heterozostera_polychlamys	NUC	AT3G17810	PI004036_CDS-AT3G17810	1-89	prot	89	01	100.00	93.26	0.865	0.865	721	267	0	454		1	1	1	1	1	NODE_18018_length_721_cov_102.0000_k_143_flag_1	-	170-436
376458_Heterozostera_polychlamys	NUC	AT3G17810	PI004036_CDS-AT3G17810	1-89	prot	89	02	100.00	85.39	0.708	0.690	356	267	0	89	132	1	1	1	1	1	NODE_17999_length_355_cov_45.0000_k_143_flag_1	+	80-345
376458_Heterozostera_polychlamys	NUC	AT3G17810	PI004036_CDS-AT3G17810	1-38;44-84	prot	79	03	88.76	88.61	0.685	0.608	671	237	0	434		2	1	2	2	0	NODE_16997_length_320_cov_1.0000_k_143_flag_1;NODE_12069_length_390_cov_1.0000_k_143_flag_1	-;+	39-152;2-124
376458_Heterozostera_polychlamys	NUC	AT3G17810	PI004036_CDS-AT3G17810	7-89	prot	83	04	93.26	80.72	0.573	0.534	263	249	0	14		1	1	1	1	1	NODE_7202_length_263_cov_1.0000_k_143_flag_1	+	5-253
376458_Heterozostera_polychlamys	NUC	AT3G17810	PI004036_CDS-AT3G17810	1-65	prot	65	05	73.03	93.85	0.640	0.468	333	195	0	138		1	1	1	1	0	NODE_16370_length_333_cov_219.0000_k_143_flag_1	-	2-196
376458_Heterozostera_polychlamys	NUC	AT3G17810	PI004036_CDS-AT3G17810	23-89	prot	67	06	75.28	73.13	0.348	0.262	390	201	0	189		1	1	1	1	0	NODE_12069_length_390_cov_1.0000_k_143_flag_1	-	162-362
376458_Heterozostera_polychlamys	NUC	AT3G17810	PI004036_CDS-AT3G17810	6-13;24-62	prot	47	07	52.81	93.62	0.461	0.243	359	141	0	218		2	1	2	2	0	NODE_2830_length_250_cov_3.0000_k_143_flag_1;NODE_16997_length_320_cov_1.0000_k_143_flag_1	+;+	179-202;164-280
376458_Heterozostera_polychlamys	NUC	AT3G17810	PI004036_CDS-AT3G17810	2-19,31-72	prot	60	08	67.42	76.67	0.360	0.242	248	180	18	50		1	1	1	1	0	NODE_10596_length_248_cov_4.0000_k_143_flag_1	+	23-76,95-220
376458_Heterozostera_polychlamys	NUC	AT3G17810	PI004036_CDS-AT3G17810	24-45	prot	22	09	24.72	95.45	0.225	0.056	355	66	0	289		1	1	1	0	0	NODE_17999_length_355_cov_45.0000_k_143_flag_1	-	2-67
376458_Heterozostera_polychlamys	NUC	AT3G25660	lcl|PI048620_CDS-AT3G25660	2-104	prot	103	00	99.04	97.09	0.933	0.933	947	309	0	638		1	1	1	1	1	NODE_9963_length_947_cov_2825.0000_k_143_flag_1	+	453-761
376458_Heterozostera_polychlamys	NUC	AT3G25660	lcl|PI048620_CDS-AT3G25660	1-23;31-104	prot	97	01	93.27	78.35	0.529	0.498	487	291	0	196		2	1	2	1	2	NODE_22408_length_233_cov_6.0000_k_143_flag_1;NODE_1051_length_347_cov_1.0000_k_143_flag_1	+;-	135-203;63-284
376458_Heterozostera_polychlamys	NUC	AT3G25660	lcl|PI048620_CDS-AT3G25660	1-72	prot	72	02	69.23	75.00	0.346	0.242	254	216	0	38		1	1	1	1	0	NODE_16659_length_254_cov_2.0000_k_143_flag_1	+	37-252
376458_Heterozostera_polychlamys	NUC	AT3G25660	lcl|PI048620_CDS-AT3G25660	4-23,32-44	prot	33	03	31.73	84.85	0.221	0.071	232	99	24	109		1	1	1	0	0	NODE_12747_length_232_cov_3.0000_k_143_flag_1	+	104-163,188-226
376458_Heterozostera_polychlamys	NUC	AT3G26580	PI047437_CDS-AT3G26580	1-68	prot	68	00	100.00	97.06	0.941	0.941	882	204	0	678		1	1	1	1	1	NODE_16941_length_882_cov_749.0000_k_143_flag_1	+	383-586
376458_Heterozostera_polychlamys	NUC	AT3G51050	Zosma203g00240-AT3G51050	1-147	prot	147	00	100.00	97.28	0.946	0.946	864	441	0	423		1	1	1	1	1	NODE_15405_length_864_cov_370.4327_k_143_flag_1	-	247-687
376458_Heterozostera_polychlamys	NUC	AT3G51050	Zosma203g00240-AT3G51050	55-147	prot	93	01	63.27	97.85	0.605	0.383	615	279	0	336		1	1	1	1	0	NODE_13528_length_615_cov_658.0000_k_143_flag_1	-	335-613
376458_Heterozostera_polychlamys	NUC	AT3G54670	ZM255410_CDS-AT3G54670	1-128	prot	128	00	100.00	94.53	0.891	0.891	698	384	0	314		1	1	1	1	1	NODE_22212_length_698_cov_415.0000_k_143_flag_1	-	198-581
376458_Heterozostera_polychlamys	NUC	AT4G00030	ZM185830_CDS-AT4G00030	1-70	prot	70	00	100.00	95.71	0.914	0.914	602	210	0	392		1	1	1	1	1	NODE_9163_length_602_cov_61.0000_k_143_flag_1	+	214-423
376458_Heterozostera_polychlamys	NUC	AT4G00030	ZM185830_CDS-AT4G00030	1-70	prot	70	01	100.00	94.29	0.886	0.886	505	210	0	295		1	1	1	1	1	NODE_13546_length_505_cov_101.0000_k_143_flag_1	-	152-361
376458_Heterozostera_polychlamys	NUC	AT4G00030	ZM185830_CDS-AT4G00030	1-70	prot	70	02	100.00	94.29	0.886	0.886	594	210	0	384		1	1	1	1	1	NODE_2954_length_594_cov_93.0000_k_143_flag_1	-	95-304
376458_Heterozostera_polychlamys	NUC	AT4G01040	Zosma95g00500-AT4G01040	1-24;25-115	prot	115	00	100.00	92.17	0.843	0.843	582	345	0	237		2	1	2	1	2	NODE_16846_length_372_cov_53.7642_k_143_flag_1;NODE_16426_length_338_cov_14.0000_k_143_flag_1	-;+	129-201;1-272
376458_Heterozostera_polychlamys	NUC	AT4G01040	Zosma95g00500-AT4G01040	25-115	prot	91	01	79.13	91.21	0.652	0.516	381	273	0	108		1	1	1	1	0	NODE_15366_length_381_cov_19.8319_k_143_flag_1	+	2-274
376458_Heterozostera_polychlamys	NUC	AT4G02485	ZA038014-AT4G02485	1-95	prot	95	00	100.00	93.68	0.874	0.874	566	285	0	281		1	1	1	1	1	NODE_3570_length_566_cov_292.0000_k_143_flag_1	-	212-496
376458_Heterozostera_polychlamys	NUC	AT4G02485	ZA038014-AT4G02485	1-95	prot	95	01	100.00	88.42	0.768	0.768	653	270	3	380		1	1	1	1	1	NODE_3836_length_653_cov_83.0000_k_143_flag_1	+	119-388
376458_Heterozostera_polychlamys	NUC	AT4G03200	PI039018_CDS-AT4G03200	1-80	prot	80	00	100.00	92.50	0.850	0.850	667	240	0	427		1	1	1	1	1	NODE_13616_length_667_cov_1439.0000_k_143_flag_1	-	282-521
376458_Heterozostera_polychlamys	NUC	AT4G24090	Zosma2g02030_2-AT4G24090	1-81	prot	81	00	100.00	90.12	0.802	0.802	393	243	0	150		1	1	1	1	1	NODE_4424_length_393_cov_29.0000_k_143_flag_1	-	48-290
376458_Heterozostera_polychlamys	NUC	AT4G24090	Zosma2g02030_2-AT4G24090	1-81	prot	81	01	100.00	88.89	0.778	0.778	419	243	0	176		1	1	1	1	1	NODE_18924_length_419_cov_11.0000_k_143_flag_1	+	47-289
376458_Heterozostera_polychlamys	NUC	AT4G24090	Zosma2g02030_2-AT4G24090	22-72	prot	51	02	62.96	88.24	0.481	0.303	378	153	0	225		1	1	1	1	0	NODE_8098_length_378_cov_23.0000_k_143_flag_1	-	226-378
376458_Heterozostera_polychlamys	NUC	AT4G24880	ZA020790-AT4G24880	1-83	prot	83	00	100.00	86.75	0.735	0.735	671	249	0	422		1	1	1	1	1	NODE_6846_length_671_cov_104.0000_k_143_flag_1	-	279-527
376458_Heterozostera_polychlamys	NUC	AT4G24880	ZA020790-AT4G24880	1-1,2-83	prot	83	01	100.00	81.93	0.639	0.639	577	249	17	311		1	1	1	1	1	NODE_5326_length_577_cov_19.0000_k_143_flag_1	-	438-439,174-420
376458_Heterozostera_polychlamys	NUC	AT4G25290	ZM197498_CDS-AT4G25290	1-71	prot	71	00	100.00	95.77	0.915	0.915	871	213	0	658		1	1	1	1	1	NODE_2156_length_871_cov_388.0000_k_143_flag_1	-	423-635
376458_Heterozostera_polychlamys	NUC	AT4G26980	ZA011022-AT4G26980	1-146	prot	146	00	100.00	85.62	0.712	0.712	795	402	3	390		1	1	1	1	1	NODE_11082_length_795_cov_213.0000_k_143_flag_1	+	216-617
376458_Heterozostera_polychlamys	NUC	AT4G27600	ZM213018_CDS-AT4G27600	1-113;114-122	prot	122	00	100.00	99.18	0.984	0.983	1062	366	0	696		2	1	1	1	1	NODE_16377_length_750_cov_964.0000_k_143_flag_0;NODE_22069_length_455_cov_1111.0000_k_143_flag_0	+;-	362-701;336-361
376458_Heterozostera_polychlamys	NUC	AT4G27600	ZM213018_CDS-AT4G27600	1-122	prot	122	01	100.00	95.90	0.918	0.918	586	366	0	220		1	1	1	1	1	NODE_19023_length_586_cov_245.7901_k_143_flag_0	-	24-389
376458_Heterozostera_polychlamys	NUC	AT4G33030	PI023844_CDS-AT4G33030	1-123	prot	123	00	99.19	95.12	0.895	0.895	733	369	0	364		1	1	1	1	1	NODE_13573_length_733_cov_180.0000_k_143_flag_1	-	163-531
376458_Heterozostera_polychlamys	NUC	AT4G33030	PI023844_CDS-AT4G33030	8-123	prot	116	01	93.55	90.52	0.758	0.715	639	348	0	291		1	1	1	1	1	NODE_14616_length_639_cov_126.0000_k_143_flag_1	-	183-530
376458_Heterozostera_polychlamys	NUC	AT4G35910	Zosma86g00120-AT4G35910	1-118	prot	118	00	100.00	87.29	0.746	0.746	387	351	0	36		1	1	1	1	1	NODE_17866_length_387_cov_1.0000_k_143_flag_1	+	30-380
376458_Heterozostera_polychlamys	NUC	AT4G35910	Zosma86g00120-AT4G35910	1-118	prot	118	01	100.00	85.59	0.712	0.694	634	333	0	301	240	1	1	1	1	1	NODE_19889_length_633_cov_35.0000_k_143_flag_1	-	121-452
376458_Heterozostera_polychlamys	NUC	AT4G35910	Zosma86g00120-AT4G35910	1-24,35-118	prot	108	02	91.53	90.74	0.746	0.683	776	324	5	447		1	1	1	1	1	NODE_12689_length_776_cov_104.0000_k_143_flag_1	-	496-567,239-490
376458_Heterozostera_polychlamys	NUC	AT4G35910	Zosma86g00120-AT4G35910	1-24,35-118	prot	108	03	91.53	86.11	0.661	0.605	700	324	5	371		1	1	1	1	1	NODE_3020_length_700_cov_43.7127_k_143_flag_1	-	367-438,110-361
376458_Heterozostera_polychlamys	NUC	AT4G35910	Zosma86g00120-AT4G35910	1-82	prot	82	04	69.49	90.24	0.559	0.389	488	243	0	245		1	1	1	1	0	NODE_13846_length_488_cov_14.0000_k_143_flag_1	-	2-244
376458_Heterozostera_polychlamys	NUC	AT4G36390	ZA027613-AT4G36390	1-109	prot	109	00	100.00	93.58	0.872	0.872	774	327	0	447		1	1	1	1	1	NODE_15748_length_774_cov_428.0000_k_143_flag_1	-	225-551
376458_Heterozostera_polychlamys	NUC	AT4G36390	ZA027613-AT4G36390	1-72;73-109	prot	109	01	100.00	90.83	0.817	0.816	669	327	0	342		2	1	2	1	2	NODE_1636_length_412_cov_24.8364_k_143_flag_1;NODE_5619_length_407_cov_1.0000_k_143_flag_1	+;+	149-364;103-213
376458_Heterozostera_polychlamys	NUC	AT4G36390	ZA027613-AT4G36390	2-109	prot	108	02	99.08	87.04	0.734	0.727	741	315	0	426		1	1	1	1	1	NODE_17156_length_741_cov_59.0000_k_143_flag_1	-	159-473
376458_Heterozostera_polychlamys	NUC	AT4G36390	ZA027613-AT4G36390	2-109	prot	108	03	99.08	80.56	0.606	0.585	645	312	0	333	104,105	1	1	1	1	1	NODE_17294_length_643_cov_90.0000_k_143_flag_1	-	249-558
376458_Heterozostera_polychlamys	NUC	AT4G36390	ZA027613-AT4G36390	1-107	prot	107	04	98.17	77.57	0.541	0.531	451	321	0	130		1	1	1	1	1	NODE_3863_length_451_cov_94.9740_k_143_flag_0	-	46-366
376458_Heterozostera_polychlamys	NUC	AT4G36390	ZA027613-AT4G36390	1-107	prot	107	05	98.17	75.70	0.505	0.495	562	321	0	241		1	1	1	1	1	NODE_3875_length_562_cov_305.5871_k_143_flag_0	+	86-406
376458_Heterozostera_polychlamys	NUC	AT4G36390	ZA027613-AT4G36390	1-47;74-109	prot	83	06	76.15	89.16	0.596	0.454	484	249	0	235		2	1	2	2	0	NODE_19913_length_258_cov_1.0000_k_143_flag_1;NODE_11188_length_227_cov_1.0000_k_143_flag_1	+;-	118-258;119-226
376458_Heterozostera_polychlamys	NUC	AT4G36390	ZA027613-AT4G36390	1-59,70-109	prot	99	07	90.83	70.71	0.376	0.342	639	297	20	322		1	1	1	1	1	NODE_19671_length_639_cov_61.0000_k_143_flag_1	-	187-363,47-166
