## Supplementary material S4 for "A comparison of two universal angiosperm bait sets and the phylogenomics of Alismatales": Supplemental_S4.tsv (part 2 of 3)

sample_name	marker_type	locus	ref_name	ref_coords	ref_type	ref_len_matched	hit	pct_recovered	pct_identity	score	wscore	hit_len	cds_len	intron_len	flanks_len	frameshifts	hit_contigs	hit_l50	hit_l90	hit_lg50	hit_lg90	ctg_names	ctg_strands	ctg_coords
376458_Heterozostera_polychlamys	NUC	AT4G36530	ZA029437-AT4G36530	1-83	prot	83	00	100.00	96.39	0.928	0.928	809	246	0	563		1	1	1	1	1	NODE_20986_length_809_cov_204.0000_k_143_flag_1	+	310-555
376458_Heterozostera_polychlamys	NUC	AT4G36650	Zosma4g00020-AT4G36650	1-126	prot	126	00	100.00	95.24	0.905	0.905	665	378	0	287		1	1	1	1	1	NODE_20354_length_665_cov_121.0000_k_143_flag_1	-	123-500
376458_Heterozostera_polychlamys	NUC	AT4G36650	Zosma4g00020-AT4G36650	1-126	prot	126	01	100.00	93.65	0.873	0.873	734	378	0	356		1	1	1	1	1	NODE_18219_length_734_cov_121.0000_k_143_flag_1	-	214-591
376458_Heterozostera_polychlamys	NUC	AT4G37030	Laurelia_sempervirens-AT4G37030	39-66,76-147	prot	100	00	68.03	70.00	0.272	0.272	651	306	27	318		1	1	1	1	0	NODE_17837_length_651_cov_137.0000_k_143_flag_1	-	408-491,159-380
376458_Heterozostera_polychlamys	NUC	AT4G38890	Zosma34g00380-AT4G38890	1-94	prot	94	00	100.00	92.55	0.851	0.851	743	282	0	461		1	1	1	1	1	NODE_12959_length_743_cov_5.0000_k_143_flag_1	+	203-484
376458_Heterozostera_polychlamys	NUC	AT4G38890	Zosma34g00380-AT4G38890	1-29;30-94	prot	94	01	100.00	91.49	0.830	0.829	751	282	0	469		2	1	2	1	2	NODE_15201_length_318_cov_1.0000_k_143_flag_1;NODE_4752_length_503_cov_458.0000_k_143_flag_1	-;+	58-145;14-207
376458_Heterozostera_polychlamys	NUC	AT4G38890	Zosma34g00380-AT4G38890	1-40;41-60;61-94	prot	94	02	100.00	90.43	0.809	0.787	1185	279	196	710	27	3	2	3	2	3	NODE_17906_length_273_cov_0.9385_k_143_flag_1;NODE_11368_length_284_cov_1.0000_k_143_flag_1;NODE_12959_length_743_cov_5.0000_k_143_flag_1	-;-;-	50-165;158-217;603-704
376458_Heterozostera_polychlamys	NUC	AT4G38890	Zosma34g00380-AT4G38890	6-94	prot	89	03	94.68	91.01	0.777	0.735	809	267	0	542		1	1	1	1	1	NODE_16323_length_809_cov_249.3003_k_143_flag_1	+	273-539
376458_Heterozostera_polychlamys	NUC	AT4G38890	Zosma34g00380-AT4G38890	1-80	prot	80	04	85.11	90.00	0.681	0.579	487	240	0	247		1	1	1	1	0	NODE_4429_length_487_cov_5.0000_k_143_flag_1	-	3-242
376458_Heterozostera_polychlamys	NUC	AT4G38890	Zosma34g00380-AT4G38890	1-61	prot	61	05	64.89	85.25	0.457	0.289	282	180	0	102	27	1	1	1	1	0	NODE_17114_length_281_cov_1.0000_k_143_flag_1	-	3-181
376458_Heterozostera_polychlamys	NUC	AT4G38890	Zosma34g00380-AT4G38890	1-12;36-81	prot	58	06	61.70	87.93	0.468	0.289	519	174	0	345		2	1	2	2	0	NODE_11579_length_256_cov_19.0000_k_143_flag_1;NODE_11368_length_284_cov_1.0000_k_143_flag_1	-;+	1-36;22-159
376458_Heterozostera_polychlamys	NUC	AT5G01160	PI046457_CDS-AT5G01160	1-66	prot	66	00	100.00	92.42	0.848	0.848	697	198	0	499		1	1	1	1	1	NODE_14565_length_697_cov_45.0000_k_143_flag_1	+	323-520
376458_Heterozostera_polychlamys	NUC	AT5G01160	PI046457_CDS-AT5G01160	1-66	prot	66	01	100.00	92.42	0.848	0.827	405	198	0	207	162	1	1	1	1	1	NODE_16907_length_404_cov_1.0000_k_143_flag_1	-	86-282
376458_Heterozostera_polychlamys	NUC	AT5G01160	PI046457_CDS-AT5G01160	10-66	prot	57	02	86.36	94.74	0.773	0.667	353	171	0	182		1	1	1	1	0	NODE_17657_length_353_cov_15.0000_k_143_flag_1	+	3-173
376458_Heterozostera_polychlamys	NUC	AT5G01160	PI046457_CDS-AT5G01160	13-66	prot	54	03	81.82	92.59	0.697	0.570	246	162	0	84		1	1	1	1	0	NODE_1800_length_246_cov_1.0000_k_143_flag_1	+	2-163
376458_Heterozostera_polychlamys	NUC	AT5G01310	Phycella_aff_cyrtanthoides-AT5G01310	1-97	prot	97	00	100.00	85.57	0.711	0.711	488	291	0	197		1	1	1	1	1	NODE_7872_length_488_cov_46.0000_k_143_flag_1	+	97-387
376458_Heterozostera_polychlamys	NUC	AT5G01310	Phycella_aff_cyrtanthoides-AT5G01310	1-97	prot	97	01	100.00	84.54	0.691	0.673	595	291	0	304	144	1	1	1	1	1	NODE_20035_length_594_cov_11.0000_k_143_flag_1	-	86-375
376458_Heterozostera_polychlamys	NUC	AT5G01310	Phycella_aff_cyrtanthoides-AT5G01310	1-51;52-77	prot	77	02	79.38	83.12	0.526	0.417	947	231	0	716		2	1	2	1	0	NODE_12981_length_404_cov_17.0000_k_143_flag_1;NODE_20035_length_594_cov_11.0000_k_143_flag_1	-;+	52-203;1-79
376458_Heterozostera_polychlamys	NUC	AT5G01310	Phycella_aff_cyrtanthoides-AT5G01310	32-97	prot	66	03	68.04	80.30	0.412	0.281	347	198	0	149		1	1	1	1	0	NODE_5722_length_347_cov_4.0000_k_143_flag_1	+	2-199
376458_Heterozostera_polychlamys	NUC	AT5G01310	Phycella_aff_cyrtanthoides-AT5G01310	15-77	prot	63	04	64.95	77.78	0.361	0.234	380	189	0	191		1	1	1	1	0	NODE_21969_length_380_cov_1.0000_k_143_flag_1	-	1-189
376458_Heterozostera_polychlamys	NUC	AT5G01310	Phycella_aff_cyrtanthoides-AT5G01310	48-97	prot	50	05	51.55	80.00	0.309	0.159	380	150	0	230		1	1	1	1	0	NODE_21969_length_380_cov_1.0000_k_143_flag_1	+	188-337
376458_Heterozostera_polychlamys	NUC	AT5G02250	PI003882_CDS-AT5G02250	1-6;7-20;21-132	prot	132	00	100.00	98.48	0.970	0.968	928	396	0	532		3	1	2	1	2	NODE_317_length_434_cov_73.7010_k_143_flag_0;NODE_18059_length_322_cov_1.0000_k_143_flag_1;NODE_18124_length_637_cov_605.0000_k_143_flag_0	+;+;+	233-251;1-40;1-337
376458_Heterozostera_polychlamys	NUC	AT5G02250	PI003882_CDS-AT5G02250	9-36;37-94	prot	86	01	65.15	96.51	0.606	0.394	659	258	0	401		2	1	2	2	0	NODE_324_length_431_cov_605.0000_k_143_flag_0;NODE_1854_length_322_cov_40.0000_k_143_flag_1	+;-	254-337;149-322
376458_Heterozostera_polychlamys	NUC	AT5G04520	ZA028248-AT5G04520	1-77	prot	77	00	100.00	93.51	0.870	0.870	595	231	0	364		1	1	1	1	1	NODE_16059_length_595_cov_518.0000_k_143_flag_1	-	187-417
376458_Heterozostera_polychlamys	NUC	AT5G06430	PI011105_CDS-AT5G06430	1-66	prot	66	00	100.00	92.42	0.848	0.848	471	198	0	273		1	1	1	1	1	NODE_2980_length_471_cov_34.0000_k_143_flag_1	-	195-392
376458_Heterozostera_polychlamys	NUC	AT5G06430	PI011105_CDS-AT5G06430	1-66	prot	66	01	100.00	87.88	0.758	0.758	340	198	0	142		1	1	1	1	1	NODE_21605_length_340_cov_5.0000_k_143_flag_1	+	113-310
376458_Heterozostera_polychlamys	NUC	AT5G06430	PI011105_CDS-AT5G06430	18-66	prot	49	02	74.24	89.80	0.591	0.428	533	147	0	386	47,48	1	1	1	1	0	NODE_6952_length_531_cov_24.0000_k_143_flag_1	-	190-334
376458_Heterozostera_polychlamys	NUC	AT5G06830	PI009166_CDS-AT5G06830	1-183	prot	183	00	100.00	79.78	0.596	0.596	808	549	0	259		1	1	1	1	1	NODE_7071_length_808_cov_7.0000_k_143_flag_1	+	5-553
376458_Heterozostera_polychlamys	NUC	AT5G06830	PI009166_CDS-AT5G06830	1-32,43-183	prot	173	01	94.54	83.24	0.628	0.594	803	519	12	272		1	1	1	1	1	NODE_22364_length_803_cov_131.0000_k_143_flag_1	-	561-656,126-548
376458_Heterozostera_polychlamys	NUC	AT5G06830	PI009166_CDS-AT5G06830	10-136;137-183	prot	174	02	95.08	82.18	0.612	0.581	845	528	0	317		2	1	2	1	2	NODE_11062_length_425_cov_18.0000_k_143_flag_1;NODE_16124_length_474_cov_161.0000_k_143_flag_1	+;+	1-388;18-157
376458_Heterozostera_polychlamys	NUC	AT5G08060	Zosma6g00480-AT5G08060	1-126	prot	126	00	100.00	96.03	0.921	0.921	818	375	3	440		1	1	1	1	1	NODE_20818_length_818_cov_59.0000_k_143_flag_1	+	143-517
376458_Heterozostera_polychlamys	NUC	AT5G08060	Zosma6g00480-AT5G08060	1-126	prot	126	01	100.00	94.44	0.889	0.889	479	375	3	101		1	1	1	1	1	NODE_18191_length_479_cov_33.0000_k_143_flag_1	+	73-447
376458_Heterozostera_polychlamys	NUC	AT5G08060	Zosma6g00480-AT5G08060	1-26,46-126	prot	107	02	84.92	95.33	0.770	0.606	581	303	4	274	53,54,147,258	1	1	1	1	0	NODE_12869_length_577_cov_53.0000_k_143_flag_1	+	94-163,165-393
376458_Heterozostera_polychlamys	NUC	AT5G08720	ZA017802-AT5G08720	1-88	prot	88	00	100.00	87.50	0.750	0.750	882	264	0	618		1	1	1	1	1	NODE_18045_length_882_cov_543.0000_k_143_flag_1	+	401-664
376458_Heterozostera_polychlamys	NUC	AT5G08720	ZA017802-AT5G08720	1-42,72-88	prot	59	01	67.05	84.75	0.466	0.312	463	177	57	229		1	1	1	1	0	NODE_1171_length_463_cov_55.0000_k_143_flag_1	+	106-231,289-339
376458_Heterozostera_polychlamys	NUC	AT5G10460	PI006341_CDS-AT5G10460	1-72	prot	72	00	100.00	91.67	0.833	0.833	712	216	0	496		1	1	1	1	1	NODE_22180_length_712_cov_302.0000_k_143_flag_1	+	263-478
376458_Heterozostera_polychlamys	NUC	AT5G10460	PI006341_CDS-AT5G10460	1-72	prot	72	01	100.00	90.28	0.806	0.766	862	216	0	646	84,150	1	1	1	1	1	NODE_13985_length_860_cov_70.0000_k_143_flag_1	+	437-650
376458_Heterozostera_polychlamys	NUC	AT5G10460	PI006341_CDS-AT5G10460	1-72	prot	72	02	100.00	84.72	0.694	0.660	461	216	0	245	84,144	1	1	1	1	1	NODE_14615_length_459_cov_3.0000_k_143_flag_1	+	141-354
376458_Heterozostera_polychlamys	NUC	AT5G10460	PI006341_CDS-AT5G10460	19-72	prot	54	03	75.00	88.89	0.583	0.438	315	162	0	153		1	1	1	1	0	NODE_9532_length_315_cov_1.0000_k_143_flag_1	-	49-210
376458_Heterozostera_polychlamys	NUC	AT5G10460	PI006341_CDS-AT5G10460	51-72	prot	22	04	30.56	100.00	0.306	0.093	383	66	0	317		1	1	1	0	0	NODE_15936_length_383_cov_30.0000_k_143_flag_1	+	73-138
376458_Heterozostera_polychlamys	NUC	AT5G10460	PI006341_CDS-AT5G10460	53-72	prot	20	05	27.78	100.00	0.278	0.077	626	60	0	566		1	1	1	0	0	NODE_16003_length_626_cov_86.0000_k_143_flag_1	+	245-304
376458_Heterozostera_polychlamys	NUC	AT5G10920	Zosma20g00170-AT5G10920	1-97,98-152	prot	152	00	100.00	98.68	0.974	0.974	1080	456	76	548		1	1	1	1	1	NODE_10041_length_1080_cov_343.0000_k_143_flag_1	+	263-553,630-794
376458_Heterozostera_polychlamys	NUC	AT5G10920	Zosma20g00170-AT5G10920	1-97,98-135	prot	135	01	88.82	96.30	0.822	0.712	953	405	74	474	299,300	1	1	1	1	0	NODE_1653_length_951_cov_136.0000_k_143_flag_1	+	274-564,639-750
376458_Heterozostera_polychlamys	NUC	AT5G10920	Zosma20g00170-AT5G10920	3-80;81-106,140-152	prot	117	02	76.97	89.74	0.612	0.470	465	351	100	14		2	1	2	1	0	NODE_19247_length_240_cov_1.0000_k_143_flag_1;NODE_3784_length_250_cov_4.0000_k_143_flag_1	-;+	2-235;26-103,203-241
376458_Heterozostera_polychlamys	NUC	AT5G10920	Zosma20g00170-AT5G10920	1-51;86-106	prot	72	03	47.37	97.22	0.447	0.212	539	216	0	323		2	1	2	0	0	NODE_18722_length_365_cov_7.0000_k_143_flag_1;NODE_17716_length_248_cov_7.0000_k_143_flag_1	-;-	1-153;112-174
376458_Heterozostera_polychlamys	NUC	AT5G10920	Zosma20g00170-AT5G10920	4-14,23-70	prot	59	04	38.82	76.27	0.204	0.079	243	177	24	42		1	1	1	0	0	NODE_12904_length_243_cov_2.0000_k_143_flag_1	+	25-57,82-225
376458_Heterozostera_polychlamys	NUC	AT5G11980	ZM183521_CDS-AT5G11980	1-99	prot	99	00	100.00	98.99	0.980	0.980	586	288	0	298		1	1	1	1	1	NODE_18265_length_586_cov_25.0000_k_143_flag_1	-	230-517
376458_Heterozostera_polychlamys	NUC	AT5G11980	ZM183521_CDS-AT5G11980	1-99	prot	99	01	100.00	97.98	0.960	0.960	879	297	0	582		1	1	1	1	1	NODE_11000_length_879_cov_419.0000_k_143_flag_1	-	331-627
376458_Heterozostera_polychlamys	NUC	AT5G11980	ZM183521_CDS-AT5G11980	1-99	prot	99	02	100.00	92.93	0.859	0.859	666	297	0	369		1	1	1	1	1	NODE_20248_length_666_cov_242.0000_k_143_flag_1	+	163-459
376458_Heterozostera_polychlamys	NUC	AT5G11980	ZM183521_CDS-AT5G11980	1-64	prot	64	03	64.65	98.44	0.626	0.405	488	192	0	296		1	1	1	1	0	NODE_14992_length_488_cov_297.0000_k_143_flag_1	+	296-487
376458_Heterozostera_polychlamys	NUC	AT5G13390	PI008590_CDS-AT5G13390	1-190	prot	190	00	100.00	93.16	0.863	0.863	811	570	0	241		1	1	1	1	1	NODE_5161_length_811_cov_285.0000_k_143_flag_1	-	109-678
376458_Heterozostera_polychlamys	NUC	AT5G13390	PI008590_CDS-AT5G13390	1-190	prot	190	01	100.00	92.11	0.842	0.842	1185	570	0	615		1	1	1	1	1	NODE_13884_length_1185_cov_94.0000_k_143_flag_1	-	362-931
376458_Heterozostera_polychlamys	NUC	AT5G13390	PI008590_CDS-AT5G13390	1-78;79-145;146-190	prot	190	02	100.00	92.11	0.842	0.840	943	570	0	373		3	2	3	2	3	NODE_8536_length_446_cov_1.0000_k_143_flag_1;NODE_13439_length_261_cov_1.0000_k_143_flag_1;NODE_8774_length_436_cov_8.0000_k_143_flag_1	+;+;-	93-325;1-201;282-417
376458_Heterozostera_polychlamys	NUC	AT5G14260	Drakea_elastica-AT5G14260	1-68	prot	68	00	100.00	95.59	0.912	0.912	527	204	0	323		1	1	1	1	1	NODE_2809_length_527_cov_289.0000_k_143_flag_1	-	256-459
376458_Heterozostera_polychlamys	NUC	AT5G14260	Drakea_elastica-AT5G14260	1-59;60-68	prot	68	01	100.00	95.59	0.912	0.911	765	204	139	422		2	1	2	1	2	NODE_8718_length_479_cov_73.3810_k_143_flag_0;NODE_14868_length_290_cov_128.0000_k_143_flag_0	-;+	140-317;5-30
376458_Heterozostera_polychlamys	NUC	AT5G14260	Drakea_elastica-AT5G14260	1-68	prot	68	02	100.00	94.12	0.882	0.882	273	204	0	69		1	1	1	1	1	NODE_14495_length_273_cov_1.0000_k_143_flag_1	-	55-258
376458_Heterozostera_polychlamys	NUC	AT5G14260	Drakea_elastica-AT5G14260	1-68	prot	68	03	100.00	92.65	0.853	0.853	594	204	0	390		1	1	1	1	1	NODE_5688_length_594_cov_83.9490_k_143_flag_0	-	114-317
376458_Heterozostera_polychlamys	NUC	AT5G14260	Drakea_elastica-AT5G14260	12-45	prot	34	04	50.00	94.12	0.441	0.221	395	102	0	293		1	1	1	1	0	NODE_19900_length_395_cov_19.0000_k_143_flag_1	-	67-168
376458_Heterozostera_polychlamys	NUC	AT5G14260	Drakea_elastica-AT5G14260	1-44	prot	44	05	64.71	72.73	0.294	0.190	242	132	0	110		1	1	1	1	0	NODE_12068_length_242_cov_1.0000_k_143_flag_1	+	110-241
376458_Heterozostera_polychlamys	NUC	AT5G16210	PI008223_CDS-AT5G16210	1-80	prot	80	00	100.00	86.25	0.725	0.725	612	240	0	372		1	1	1	1	1	NODE_18612_length_612_cov_249.0000_k_143_flag_1	-	152-391
376458_Heterozostera_polychlamys	NUC	AT5G16210	PI008223_CDS-AT5G16210	1-80	prot	80	01	100.00	85.00	0.700	0.700	764	240	0	524		1	1	1	1	1	NODE_3541_length_764_cov_248.0000_k_143_flag_1	+	344-583
376458_Heterozostera_polychlamys	NUC	AT5G16210	PI008223_CDS-AT5G16210	1-37	prot	37	02	46.25	89.19	0.362	0.168	248	111	0	137		1	1	1	0	0	NODE_11442_length_248_cov_1.0000_k_143_flag_1	-	2-112
376458_Heterozostera_polychlamys	NUC	AT5G16210	PI008223_CDS-AT5G16210	1-44	prot	44	03	55.00	77.27	0.300	0.165	239	132	0	107		1	1	1	1	0	NODE_8622_length_239_cov_1.0000_k_143_flag_1	+	107-238
376458_Heterozostera_polychlamys	NUC	AT5G16210	PI008223_CDS-AT5G16210	9-36	prot	28	04	35.00	96.43	0.325	0.114	252	84	0	168		1	1	1	0	0	NODE_11089_length_252_cov_1.0000_k_143_flag_1	+	71-154
376458_Heterozostera_polychlamys	NUC	AT5G39410	ZM004868_CDS-AT5G39410	2-109	prot	108	00	99.08	97.22	0.936	0.936	780	324	0	456		1	1	1	1	1	NODE_17285_length_780_cov_459.6970_k_143_flag_1	+	216-539
376458_Heterozostera_polychlamys	NUC	AT5G39410	ZM004868_CDS-AT5G39410	2-109	prot	108	01	99.08	97.22	0.936	0.936	413	324	0	89		1	1	1	1	1	NODE_14963_length_413_cov_1.0000_k_143_flag_1	-	59-382
376458_Heterozostera_polychlamys	NUC	AT5G39410	ZM004868_CDS-AT5G39410	2-109	prot	108	02	99.08	96.30	0.917	0.917	1058	324	0	734		1	1	1	1	1	NODE_14435_length_1058_cov_650.1574_k_143_flag_1	-	306-629
376458_Heterozostera_polychlamys	NUC	AT5G39410	ZM004868_CDS-AT5G39410	2-57;58-74;97-104;105-109	prot	86	03	78.90	89.53	0.624	0.495	850	258	183	409		4	1	3	1	0	NODE_7965_length_372_cov_1.0000_k_143_flag_1;NODE_14963_length_413_cov_1.0000_k_143_flag_1;NODE_17126_length_226_cov_2.0000_k_143_flag_1;NODE_7806_length_244_cov_1.0000_k_143_flag_1	-;+;-;-	13-180;4-54;184-206;218-233
376458_Heterozostera_polychlamys	NUC	AT5G39410	ZM004868_CDS-AT5G39410	2-109	prot	108	04	99.08	74.07	0.477	0.477	647	327	3	317		1	1	1	1	1	NODE_2957_length_647_cov_316.0000_k_143_flag_1	-	108-434
376458_Heterozostera_polychlamys	NUC	AT5G39410	ZM004868_CDS-AT5G39410	2-109	prot	108	05	99.08	73.15	0.459	0.436	896	330	3	563	143,144,186	1	1	1	1	1	NODE_13766_length_893_cov_375.0000_k_143_flag_1	+	428-754
376458_Heterozostera_polychlamys	NUC	AT5G49570	PI008177_CDS-AT5G49570	1-109	prot	109	00	100.00	85.32	0.706	0.706	714	327	0	387		1	1	1	1	1	NODE_15794_length_714_cov_103.0000_k_143_flag_1	+	180-506
376458_Heterozostera_polychlamys	NUC	AT5G56740	ZM001850_CDS-AT5G56740	1-116	prot	116	00	100.00	95.69	0.914	0.914	728	348	0	380		1	1	1	1	1	NODE_12206_length_728_cov_74.0000_k_143_flag_1	+	308-655
376458_Heterozostera_polychlamys	NUC	AT5G56740	ZM001850_CDS-AT5G56740	1-27;28-116	prot	116	01	100.00	93.97	0.879	0.856	691	336	0	355	134,135	2	1	2	1	2	NODE_2047_length_227_cov_1.0000_k_143_flag_1;NODE_8544_length_491_cov_42.0230_k_143_flag_0	-;+	30-111;1-252
376458_Heterozostera_polychlamys	NUC	AT5G56740	ZM001850_CDS-AT5G56740	1-66;67-116	prot	116	02	100.00	90.52	0.810	0.770	585	342	19	224	134,135,230,231	2	1	2	1	2	NODE_18049_length_231_cov_1.0000_k_143_flag_1;NODE_17809_length_353_cov_1.0000_k_143_flag_1	+;-	39-228;187-334
376458_Heterozostera_polychlamys	NUC	AT5G56740	ZM001850_CDS-AT5G56740	1-116	prot	116	03	100.00	88.79	0.776	0.738	568	336	0	232	212,213,264	1	1	1	1	1	NODE_6691_length_565_cov_4.0000_k_143_flag_1	+	23-355
376458_Heterozostera_polychlamys	NUC	AT5G56740	ZM001850_CDS-AT5G56740	1-75;76-110	prot	110	04	94.83	91.82	0.793	0.733	714	297	0	417	107,108	2	1	2	1	2	NODE_7632_length_344_cov_46.0000_k_143_flag_0;NODE_7093_length_375_cov_7.7241_k_143_flag_1	+;+	147-337;1-104
376458_Heterozostera_polychlamys	NUC	AT5G56740	ZM001850_CDS-AT5G56740	29-92;93-110	prot	82	05	70.69	95.12	0.638	0.439	614	240	174	200	50,51	2	1	2	1	0	NODE_18624_length_187_cov_5.4545_k_143_flag_0;NODE_11672_length_425_cov_11.0000_k_143_flag_1	+;-	3-187;199-251
376458_Heterozostera_polychlamys	NUC	AT5G56740	ZM001850_CDS-AT5G56740	30-62;66-110	prot	78	06	67.24	88.46	0.517	0.347	643	234	0	409		2	1	2	2	0	NODE_7297_length_541_cov_56.0000_k_143_flag_1;NODE_20676_length_419_cov_19.6667_k_143_flag_1	+;+	181-279;56-190
376458_Heterozostera_polychlamys	NUC	AT5G56740	ZM001850_CDS-AT5G56740	48-116	prot	69	07	59.48	97.10	0.560	0.333	269	207	0	62		1	1	1	1	0	NODE_14954_length_269_cov_1.0000_k_143_flag_0	+	8-214
376458_Heterozostera_polychlamys	NUC	AT5G56740	ZM001850_CDS-AT5G56740	48-116	prot	69	08	59.48	97.10	0.560	0.333	503	219	0	284		1	1	1	1	0	NODE_14960_length_503_cov_8.0000_k_143_flag_0	+	8-226
376458_Heterozostera_polychlamys	NUC	AT5G56740	ZM001850_CDS-AT5G56740	31-86;90-110	prot	77	09	66.38	84.42	0.457	0.303	512	231	0	281		2	1	2	2	0	NODE_9654_length_370_cov_20.0000_k_143_flag_1;NODE_19615_length_402_cov_15.0000_k_143_flag_1	-;+	153-320;109-171
376458_Heterozostera_polychlamys	NUC	AT5G56740	ZM001850_CDS-AT5G56740	1-53;98-114	prot	70	10	60.34	80.00	0.362	0.218	790	210	0	580		2	1	2	2	0	NODE_4809_length_659_cov_106.8876_k_143_flag_1;NODE_13215_length_400_cov_29.5525_k_143_flag_1	+;-	292-450;290-340
376458_Heterozostera_polychlamys	NUC	AT5G56740	ZM001850_CDS-AT5G56740	16-53,98-114	prot	55	11	47.41	80.00	0.284	0.135	327	165	120	42		1	1	1	0	0	NODE_22025_length_327_cov_210.0000_k_143_flag_1	+	15-128,249-299
376458_Heterozostera_polychlamys	NUC	AT5G56740	ZM001850_CDS-AT5G56740	66-110	prot	45	12	38.79	91.11	0.319	0.121	477	138	0	339	83,84	1	1	1	0	0	NODE_12253_length_475_cov_12.0000_k_143_flag_1	-	219-354
376458_Heterozostera_polychlamys	NUC	AT5G56740	ZM001850_CDS-AT5G56740	66-110	prot	45	13	38.79	88.89	0.302	0.117	258	135	0	123		1	1	1	0	0	NODE_11457_length_258_cov_1.0000_k_143_flag_1	+	4-138
376458_Heterozostera_polychlamys	NUC	AT5G56740	ZM001850_CDS-AT5G56740	66-110	prot	45	14	38.79	88.89	0.302	0.117	520	135	0	385		1	1	1	0	0	NODE_21240_length_520_cov_6.0000_k_143_flag_1	+	133-267
376458_Heterozostera_polychlamys	NUC	AT5G56740	ZM001850_CDS-AT5G56740	66-110	prot	45	15	38.79	88.89	0.302	0.117	338	135	0	203		1	1	1	0	0	NODE_10661_length_338_cov_11.0000_k_143_flag_1	-	165-299
376458_Heterozostera_polychlamys	NUC	AT5G56740	ZM001850_CDS-AT5G56740	66-110	prot	45	16	38.79	88.89	0.302	0.114	560	135	0	425	63	1	1	1	0	0	NODE_2439_length_559_cov_55.0000_k_143_flag_1	+	262-395
376458_Heterozostera_polychlamys	NUC	AT5G56740	ZM001850_CDS-AT5G56740	66-110	prot	45	17	38.79	86.67	0.284	0.110	367	135	0	232		1	1	1	0	0	NODE_2122_length_367_cov_19.0000_k_143_flag_1	+	85-219
376458_Heterozostera_polychlamys	NUC	AT5G56740	ZM001850_CDS-AT5G56740	66-83;84-110	prot	45	18	38.79	86.67	0.284	0.110	439	135	0	304		2	1	2	0	0	NODE_11436_length_291_cov_30.0000_k_143_flag_1;NODE_8563_length_291_cov_1.0000_k_143_flag_1	+;+	123-176;29-109
376458_Heterozostera_polychlamys	NUC	AT5G58760	ZM248905_CDS-AT5G58760	1-85	prot	85	00	100.00	95.29	0.906	0.906	755	255	0	500		1	1	1	1	1	NODE_20451_length_755_cov_141.0000_k_143_flag_1	+	239-493
376458_Heterozostera_polychlamys	NUC	AT5G58760	ZM248905_CDS-AT5G58760	13-85	prot	73	01	85.88	94.52	0.765	0.640	662	219	0	443	66	1	1	1	1	0	NODE_10861_length_661_cov_70.0000_k_143_flag_1	-	125-342
376458_Heterozostera_polychlamys	NUC	AT5G64150	PI039682_CDS-AT5G64150	1-82	prot	82	00	100.00	90.24	0.805	0.805	640	246	0	394		1	1	1	1	1	NODE_17070_length_640_cov_109.0000_k_143_flag_1	-	207-452
376458_Heterozostera_polychlamys	NUC	AT5G65860	ZM228698_CDS-AT5G65860	1-97	prot	97	00	100.00	96.91	0.938	0.938	1003	291	0	712		1	1	1	1	1	NODE_20232_length_1003_cov_503.0000_k_143_flag_1	-	240-530
376458_Heterozostera_polychlamys	NUC	AT5G65860	ZM228698_CDS-AT5G65860	1-97	prot	97	01	100.00	95.88	0.918	0.918	724	291	0	433		1	1	1	1	1	NODE_17942_length_724_cov_262.0000_k_143_flag_1	+	192-482
376458_Heterozostera_polychlamys	NUC	AT5G65860	ZM228698_CDS-AT5G65860	1-45;46-97	prot	97	02	100.00	86.60	0.732	0.713	570	291	0	279	87	2	1	2	1	2	NODE_1998_length_320_cov_23.0000_k_143_flag_1;NODE_19493_length_295_cov_1.0000_k_143_flag_1	-;-	47-179;139-295
376458_Heterozostera_polychlamys	NUC	AT5G65860	ZM228698_CDS-AT5G65860	1-69	prot	69	03	71.13	84.06	0.485	0.328	520	207	0	313	44,45,84	1	1	1	1	0	NODE_3625_length_517_cov_156.0000_k_143_flag_1	-	160-363
376458_Heterozostera_polychlamys	NUC	AT5G67530	Microtea_debilis-AT5G67530	1-96	prot	96	00	100.00	93.75	0.875	0.875	675	288	0	387		1	1	1	1	1	NODE_19083_length_675_cov_653.0000_k_143_flag_1	-	152-439
376458_Heterozostera_polychlamys	NUC	AT5G67530	Microtea_debilis-AT5G67530	27-96	prot	70	01	72.92	91.43	0.604	0.441	378	210	0	168		1	1	1	1	0	NODE_17065_length_378_cov_10.6851_k_143_flag_1	-	167-376
376459_Hydrilla_verticillata	NUC	AT1G03750	HU014661_CDS-AT1G03750	34-169	prot	136	00	80.47	80.15	0.485	0.485	648	408	0	240		1	1	1	1	0	NODE_19448_length_648_cov_14.0000_k_143_flag_1	+	34-441
376459_Hydrilla_verticillata	NUC	AT1G05055	HO079098_CDS-AT1G05055	2-122	prot	121	00	99.18	90.91	0.811	0.811	517	369	0	148		1	1	1	1	1	NODE_31284_length_517_cov_39.0000_k_143_flag_1	-	93-461
376459_Hydrilla_verticillata	NUC	AT1G07970	Dioscorea_villosa-AT1G07970	18-95	prot	78	00	82.11	75.64	0.421	0.421	413	234	0	179		1	1	1	1	0	NODE_2218_length_413_cov_3.0000_k_143_flag_1	-	178-411
376459_Hydrilla_verticillata	NUC	AT1G08460	Drimys_winteri-AT1G08460	18-171	prot	154	00	79.79	83.77	0.539	0.539	513	462	0	51		1	1	1	1	0	NODE_18969_length_513_cov_34.0000_k_143_flag_1	-	3-464
376459_Hydrilla_verticillata	NUC	AT1G12370	Chlorogalum_pomeridianum-AT1G12370	26-68	prot	43	00	59.72	76.74	0.319	0.319	265	129	0	136		1	1	1	1	0	NODE_7310_length_265_cov_9.0000_k_143_flag_1	-	135-263
376459_Hydrilla_verticillata	NUC	AT1G15390	Mollugo_nudicaulis-AT1G15390	1-77	prot	77	00	100.00	87.01	0.740	0.740	558	231	0	327		1	1	1	1	1	NODE_24113_length_558_cov_56.0000_k_143_flag_1	-	62-292
376459_Hydrilla_verticillata	NUC	AT1G21370	Lagerstroemia_indica-AT1G21370	2-98	prot	97	00	98.98	85.57	0.704	0.704	607	291	0	316		1	1	1	1	1	NODE_11472_length_607_cov_83.0000_k_143_flag_1	+	148-438
376459_Hydrilla_verticillata	NUC	AT1G43580	Posidonia_australis-AT1G43580	4-114	prot	111	00	84.73	89.19	0.664	0.664	394	333	0	61		1	1	1	1	0	NODE_23285_length_394_cov_23.0000_k_143_flag_1	-	34-366
376459_Hydrilla_verticillata	NUC	AT1G49380	Souroubea_exauriculata-AT1G49380	3-12;13-84	prot	82	00	90.11	84.15	0.615	0.615	448	246	94	108		2	1	2	1	2	NODE_1053_length_231_cov_4.0000_k_143_flag_1;NODE_25887_length_231_cov_10.0000_k_143_flag_1	+;-	109-137;1-217
376459_Hydrilla_verticillata	NUC	AT1G49540	Staphylea_trifolia-AT1G49540	1-108	prot	108	00	100.00	75.00	0.500	0.500	553	318	0	235		1	1	1	1	1	NODE_2205_length_553_cov_10.0000_k_143_flag_1	-	154-471
376459_Hydrilla_verticillata	NUC	AT1G57770	HO070439_CDS-AT1G57770	1-104	prot	104	00	100.00	93.27	0.865	0.865	513	312	3	198		1	1	1	1	1	NODE_14379_length_513_cov_4.7703_k_143_flag_1	+	86-397
376459_Hydrilla_verticillata	NUC	AT1G57770	HO070439_CDS-AT1G57770	20-104	prot	85	01	81.73	92.94	0.702	0.574	497	255	3	239		1	1	1	1	0	NODE_35506_length_497_cov_13.0000_k_143_flag_1	-	33-287
376459_Hydrilla_verticillata	NUC	AT1G65030	Galium_boreale-AT1G65030	3-14;48-53,54-66	prot	31	00	46.97	87.10	0.348	0.339	409	93	106	210	66	2	1	2	0	0	NODE_13830_length_240_cov_6.0000_k_143_flag_1;NODE_29506_length_278_cov_3.0000_k_143_flag_1	+;+	97-132;3-20,127-164
376459_Hydrilla_verticillata	NUC	AT1G74640	Forestiera_segregata-AT1G74640	9-22,36-64	prot	43	00	54.43	83.72	0.367	0.367	339	129	39	171		1	1	1	1	0	NODE_15054_length_339_cov_1.0000_k_143_flag_1	-	131-172,5-91
376459_Hydrilla_verticillata	NUC	AT1G75350	Cassytha_filiformis-AT1G75350	5-42;52-61	prot	48	00	75.00	81.25	0.469	0.468	257	144	0	113		2	1	2	1	0	NODE_21254_length_252_cov_1.0000_k_143_flag_1;NODE_2309_length_380_cov_1.0000_k_143_flag_1	-;-	95-208;70-99
376459_Hydrilla_verticillata	NUC	AT1G75350	Cassytha_filiformis-AT1G75350	1-34;52-61	prot	44	01	68.75	81.82	0.438	0.391	724	141	0	583	60	2	1	2	1	0	NODE_34554_length_673_cov_84.0000_k_143_flag_1;NODE_7139_length_609_cov_2.0000_k_143_flag_1	-;-	264-373;284-313
376459_Hydrilla_verticillata	NUC	AT1G75350	Cassytha_filiformis-AT1G75350	5-34;51-61	prot	41	02	64.06	80.49	0.391	0.333	533	123	0	410		2	1	2	2	0	NODE_5122_length_295_cov_67.0000_k_143_flag_1;NODE_11174_length_317_cov_2.0000_k_143_flag_1	-;-	7-96;212-244
376459_Hydrilla_verticillata	NUC	AT1G75350	Cassytha_filiformis-AT1G75350	8-34;51-64	prot	41	03	64.06	78.05	0.359	0.307	338	123	0	215		2	1	2	2	0	NODE_15986_length_243_cov_1.0000_k_143_flag_1;NODE_22331_length_256_cov_6.0000_k_143_flag_1	+;+	4-84;3-44
376459_Hydrilla_verticillata	NUC	AT1G75350	Cassytha_filiformis-AT1G75350	5-31;51-64	prot	41	04	64.06	78.05	0.359	0.307	386	123	0	263		2	1	2	2	0	NODE_34189_length_246_cov_1.0000_k_143_flag_1;NODE_7160_length_497_cov_1.0000_k_143_flag_1	+;-	72-152;193-234
376459_Hydrilla_verticillata	NUC	AT1G75350	Cassytha_filiformis-AT1G75350	5-32;49-57	prot	37	05	57.81	83.78	0.391	0.301	299	111	0	188		2	1	2	2	0	NODE_34578_length_337_cov_4.0000_k_143_flag_1;NODE_3602_length_450_cov_3.0000_k_143_flag_1	+;+	141-224;376-402
376459_Hydrilla_verticillata	NUC	AT1G75350	Cassytha_filiformis-AT1G75350	5-34	prot	30	06	46.88	76.67	0.250	0.156	244	90	0	154		1	1	1	0	0	NODE_19561_length_244_cov_1.0000_k_143_flag_1	+	85-174
376459_Hydrilla_verticillata	NUC	AT1G75350	Cassytha_filiformis-AT1G75350	4-34	prot	31	07	48.44	74.19	0.234	0.151	351	93	0	258		1	1	1	0	0	NODE_23439_length_351_cov_1.0000_k_143_flag_1	-	225-317
376459_Hydrilla_verticillata	NUC	AT1G75350	Cassytha_filiformis-AT1G75350	8-34	prot	27	08	42.19	81.48	0.266	0.149	239	81	0	158		1	1	1	0	0	NODE_32655_length_239_cov_1.0000_k_143_flag_1	-	94-174
376459_Hydrilla_verticillata	NUC	AT1G75350	Cassytha_filiformis-AT1G75350	8-34	prot	27	09	42.19	77.78	0.234	0.132	266	81	0	185		1	1	1	0	0	NODE_16456_length_266_cov_1.0000_k_143_flag_1	-	70-150
376459_Hydrilla_verticillata	NUC	AT1G75350	Cassytha_filiformis-AT1G75350	8-34	prot	27	10	42.19	77.78	0.234	0.132	446	81	0	365		1	1	1	0	0	NODE_18413_length_446_cov_2.0000_k_143_flag_1	+	73-153
376459_Hydrilla_verticillata	NUC	AT1G75350	Cassytha_filiformis-AT1G75350	5-31	prot	27	11	42.19	77.78	0.234	0.132	332	81	0	251		1	1	1	0	0	NODE_24609_length_332_cov_1.0000_k_143_flag_1	+	177-257
376459_Hydrilla_verticillata	NUC	AT1G75350	Cassytha_filiformis-AT1G75350	4-34	prot	31	12	48.44	70.97	0.203	0.131	356	93	0	263		1	1	1	0	0	NODE_35455_length_356_cov_13.0000_k_143_flag_1	+	168-260
376459_Hydrilla_verticillata	NUC	AT1G75350	Cassytha_filiformis-AT1G75350	4-29	prot	26	13	40.62	76.92	0.219	0.118	401	78	0	323		1	1	1	0	0	NODE_12323_length_401_cov_4.0853_k_143_flag_1	+	170-247
376459_Hydrilla_verticillata	NUC	AT1G75350	Cassytha_filiformis-AT1G75350	9-34	prot	26	14	40.62	76.92	0.219	0.118	271	78	0	193		1	1	1	0	0	NODE_15203_length_271_cov_1.0000_k_143_flag_1	+	2-79
376459_Hydrilla_verticillata	NUC	AT1G75350	Cassytha_filiformis-AT1G75350	8-34	prot	27	15	42.19	74.07	0.203	0.114	298	81	0	217		1	1	1	0	0	NODE_5237_length_298_cov_4.0000_k_143_flag_1	-	82-162
376459_Hydrilla_verticillata	NUC	AT1G75350	Cassytha_filiformis-AT1G75350	12-34	prot	23	16	35.94	82.61	0.234	0.112	597	69	0	528		1	1	1	0	0	NODE_33791_length_597_cov_2.0000_k_143_flag_1	-	150-218
376459_Hydrilla_verticillata	NUC	AT2G02590	Podophyllum_peltatum-AT2G02590	10-119	prot	110	00	92.44	81.82	0.588	0.588	355	336	0	19		1	1	1	1	1	NODE_1334_length_355_cov_59.0000_k_143_flag_1	+	6-341
376459_Hydrilla_verticillata	NUC	AT2G04560	Holarrhena_pubescens-AT2G04560	9-32	prot	24	00	30.38	87.50	0.228	0.228	246	72	0	174		1	1	1	0	0	NODE_9395_length_246_cov_3.0000_k_143_flag_1	+	173-244
376459_Hydrilla_verticillata	NUC	AT2G19870	Spipo6G0031300-AT2G19870	1-115	prot	115	00	82.14	76.52	0.436	0.436	644	354	0	290		1	1	1	1	0	NODE_6887_length_644_cov_21.0000_k_143_flag_1	+	196-549
376459_Hydrilla_verticillata	NUC	AT2G20330	HO060902_CDS-AT2G20330	1-100	prot	100	00	100.00	93.00	0.860	0.860	533	300	0	233		1	1	1	1	1	NODE_22084_length_533_cov_46.0000_k_143_flag_1	+	156-455
376459_Hydrilla_verticillata	NUC	AT2G20790	Capnoides_sempervirens-AT2G20790	1-81	prot	81	00	57.86	71.60	0.250	0.250	277	243	0	34		1	1	1	1	0	NODE_9647_length_277_cov_10.0000_k_143_flag_1	+	21-263
376459_Hydrilla_verticillata	NUC	AT2G21370	Triglochin_maritimum-AT2G21370	1-80	prot	80	00	100.00	87.50	0.750	0.750	458	240	0	218		1	1	1	1	1	NODE_26893_length_458_cov_52.0000_k_143_flag_1	-	125-364
376459_Hydrilla_verticillata	NUC	AT2G24830	Gyrocarpus_americanus-AT2G24830	1-63,90-137	prot	111	00	81.02	71.17	0.343	0.343	752	330	69	353		1	1	1	1	0	NODE_18587_length_752_cov_32.0000_k_143_flag_1	+	161-346,416-559
376459_Hydrilla_verticillata	NUC	AT2G26680	Platycodon_grandiflorus-AT2G26680	1-99	prot	99	00	99.00	85.86	0.710	0.710	595	297	0	298		1	1	1	1	1	NODE_10168_length_595_cov_153.0000_k_143_flag_1	-	223-519
376459_Hydrilla_verticillata	NUC	AT2G26680	Platycodon_grandiflorus-AT2G26680	2-9;10-99	prot	98	01	98.00	83.67	0.660	0.653	746	294	240	212		2	1	1	1	1	NODE_23344_length_386_cov_3.0000_k_143_flag_1;NODE_26475_length_360_cov_1.0000_k_143_flag_1	-;+	189-213;53-321
376459_Hydrilla_verticillata	NUC	AT2G26680	Platycodon_grandiflorus-AT2G26680	1-90	prot	90	02	90.00	87.78	0.680	0.618	537	270	0	267		1	1	1	1	1	NODE_25860_length_537_cov_38.0000_k_143_flag_1	-	4-273
376459_Hydrilla_verticillata	NUC	AT2G26680	Platycodon_grandiflorus-AT2G26680	1-64;65-99	prot	99	03	99.00	80.81	0.610	0.609	621	297	58	266		2	1	2	1	2	NODE_35118_length_354_cov_14.3081_k_143_flag_1;NODE_45_length_272_cov_1.0000_k_143_flag_1	-;+	59-250;6-110
376459_Hydrilla_verticillata	NUC	AT2G28605	Chelidonium_majus-AT2G28605	1-54;69-79	prot	65	00	81.25	78.46	0.463	0.462	549	195	0	354		2	1	2	1	0	NODE_23492_length_653_cov_256.0000_k_143_flag_1;NODE_21286_length_353_cov_2.0000_k_143_flag_1	-;-	309-470;172-204
376459_Hydrilla_verticillata	NUC	AT2G30100	HO074015_CDS-AT2G30100	80-139	prot	60	00	43.17	83.33	0.288	0.288	244	180	0	64		1	1	1	0	0	NODE_16367_length_244_cov_3.0000_k_143_flag_1	+	1-180
376459_Hydrilla_verticillata	NUC	AT2G31840	Linum_strictum-AT2G31840	11-49,50-57,58-99	prot	89	00	89.00	80.90	0.550	0.550	480	249	3	228		1	1	1	1	0	NODE_18320_length_480_cov_24.0000_k_143_flag_1	+	124-243,246-248,250-375
376459_Hydrilla_verticillata	NUC	AT2G31890	elumbo_sp-AT2G31890	1-28,36-49;50-68,79-134	prot	117	00	82.39	73.50	0.387	0.387	698	351	51	296		2	1	2	1	0	NODE_34651_length_309_cov_7.0000_k_143_flag_1;NODE_7644_length_481_cov_24.0000_k_143_flag_1	+;+	75-158,180-221;5-61,92-259
376459_Hydrilla_verticillata	NUC	AT2G31890	elumbo_sp-AT2G31890	53-68,80-135	prot	72	01	50.70	77.78	0.282	0.173	377	216	33	128		1	1	1	1	0	NODE_9017_length_377_cov_10.0000_k_143_flag_1	-	330-377,129-296
376459_Hydrilla_verticillata	NUC	AT2G31955	HO072087_CDS-AT2G31955	1-119	prot	119	00	100.00	88.24	0.765	0.765	606	357	0	249		1	1	1	1	1	NODE_28424_length_606_cov_24.0000_k_143_flag_1	-	212-568
376459_Hydrilla_verticillata	NUC	AT2G33450	Bischofia_javanica-AT2G33450	1-76	prot	76	00	100.00	82.89	0.658	0.658	307	228	3	76		1	1	1	1	1	NODE_67_length_307_cov_9.0000_k_143_flag_1	+	29-256
376459_Hydrilla_verticillata	NUC	AT2G33610	Triglochin_maritimum-AT2G33610	1-30,42-88	prot	77	00	53.85	81.82	0.343	0.343	341	231	33	77		1	1	1	1	0	NODE_4593_length_341_cov_53.0000_k_143_flag_1	-	177-266,3-143
376459_Hydrilla_verticillata	NUC	AT2G34050	HO072229_CDS-AT2G34050	1-98	prot	98	00	100.00	79.59	0.592	0.577	516	297	0	219	144	1	1	1	1	1	NODE_12125_length_515_cov_5.0000_k_143_flag_1	+	103-398
376459_Hydrilla_verticillata	NUC	AT2G34050	HO072229_CDS-AT2G34050	53-95	prot	43	01	43.88	83.72	0.296	0.130	314	129	0	185		1	1	1	0	0	NODE_2797_length_314_cov_5.0000_k_143_flag_1	-	177-305
376459_Hydrilla_verticillata	NUC	AT2G34640	Serenoa_repens-AT2G34640	1-87	prot	87	00	100.00	82.76	0.655	0.655	452	264	0	188		1	1	1	1	1	NODE_6188_length_452_cov_15.0000_k_143_flag_1	+	47-310
376459_Hydrilla_verticillata	NUC	AT2G34980	PO054274-AT2G34980	1-103	prot	103	00	97.17	80.58	0.594	0.594	426	309	0	117		1	1	1	1	1	NODE_33209_length_426_cov_7.0000_k_143_flag_1	-	23-331
376459_Hydrilla_verticillata	NUC	AT2G38270	Spipo23G0036500-AT2G38270	2-10;26-105	prot	89	00	84.76	83.15	0.562	0.561	597	267	0	330		2	1	2	1	0	NODE_25016_length_242_cov_4.0000_k_143_flag_1;NODE_13925_length_489_cov_33.0000_k_143_flag_1	-;+	21-47;115-354
376459_Hydrilla_verticillata	NUC	AT2G38270	Spipo23G0036500-AT2G38270	2-10;40-75;76-101	prot	71	01	67.62	83.10	0.448	0.356	710	213	109	388		3	1	3	2	0	NODE_10544_length_477_cov_3.0000_k_143_flag_1;NODE_13925_length_489_cov_33.0000_k_143_flag_1;NODE_10637_length_307_cov_18.0000_k_143_flag_1	-;-;+	183-209;8-115;110-187
376459_Hydrilla_verticillata	NUC	AT2G40570	Calycanthus_floridus-AT2G40570	1-88	prot	88	00	100.00	80.68	0.614	0.614	531	264	0	267		1	1	1	1	1	NODE_1064_length_531_cov_101.0000_k_143_flag_1	+	6-269
376459_Hydrilla_verticillata	NUC	AT2G40760	Licania_michauxii-AT2G40760	1-106	prot	106	00	100.00	93.40	0.868	0.868	620	318	0	302		1	1	1	1	1	NODE_1594_length_620_cov_59.0000_k_143_flag_1	+	101-418
376459_Hydrilla_verticillata	NUC	AT2G40760	Licania_michauxii-AT2G40760	1-57,67-76	prot	67	01	63.21	70.15	0.255	0.161	348	201	27	120		1	1	1	1	0	NODE_28823_length_348_cov_42.0000_k_143_flag_1	-	74-244,17-46
376459_Hydrilla_verticillata	NUC	AT2G40760	Licania_michauxii-AT2G40760	1-47,65-73	prot	56	02	52.83	76.79	0.283	0.150	375	168	51	156		1	1	1	1	0	NODE_19923_length_375_cov_2.0000_k_143_flag_1	-	127-267,49-75
376459_Hydrilla_verticillata	NUC	AT2G40760	Licania_michauxii-AT2G40760	1-47,67-73	prot	54	03	50.94	77.78	0.283	0.144	276	162	57	57		1	1	1	1	0	NODE_1117_length_276_cov_8.0000_k_143_flag_1	-	99-239,21-41
376459_Hydrilla_verticillata	NUC	AT2G40760	Licania_michauxii-AT2G40760	1-58	prot	58	04	54.72	70.69	0.226	0.124	234	174	0	60		1	1	1	1	0	NODE_625_length_234_cov_9.0000_k_143_flag_1	+	51-224
376459_Hydrilla_verticillata	NUC	AT2G40760	Licania_michauxii-AT2G40760	1-50	prot	50	05	47.17	72.00	0.208	0.098	256	150	0	106		1	1	1	0	0	NODE_9902_length_256_cov_3.0000_k_143_flag_1	+	92-241
376459_Hydrilla_verticillata	NUC	AT2G40760	Licania_michauxii-AT2G40760	1-47	prot	47	06	44.34	74.47	0.217	0.096	285	141	0	144		1	1	1	0	0	NODE_9216_length_285_cov_6.0000_k_143_flag_1	+	122-262
376459_Hydrilla_verticillata	NUC	AT2G40760	Licania_michauxii-AT2G40760	1-47	prot	47	07	44.34	74.47	0.217	0.096	325	141	0	184		1	1	1	0	0	NODE_30782_length_325_cov_19.0000_k_143_flag_1	-	25-165
376459_Hydrilla_verticillata	NUC	AT2G40760	Licania_michauxii-AT2G40760	1-44	prot	44	08	41.51	77.27	0.226	0.094	295	132	0	163		1	1	1	0	0	NODE_14563_length_295_cov_20.0000_k_143_flag_1	-	16-147
376459_Hydrilla_verticillata	NUC	AT2G40760	Licania_michauxii-AT2G40760	1-39	prot	39	09	36.79	82.05	0.236	0.087	314	117	0	197		1	1	1	0	0	NODE_27437_length_314_cov_7.0000_k_143_flag_1	+	105-221
376459_Hydrilla_verticillata	NUC	AT2G40760	Licania_michauxii-AT2G40760	4-47	prot	44	10	41.51	75.00	0.208	0.086	250	132	0	118		1	1	1	0	0	NODE_4303_length_250_cov_2.0000_k_143_flag_1	-	115-246
376459_Hydrilla_verticillata	NUC	AT2G44660	Leonurus_japonicus-AT2G44660	5-60,61-85,86-96	prot	92	00	76.67	81.52	0.483	0.483	490	234	3	253		1	1	1	1	0	NODE_17477_length_490_cov_45.0000_k_143_flag_1	-	227-394,193-225,158-190
376459_Hydrilla_verticillata	NUC	AT2G44760	HO074824_CDS-AT2G44760	2-141	prot	140	00	99.29	80.00	0.596	0.596	818	420	0	398		1	1	1	1	1	NODE_5480_length_818_cov_108.0000_k_143_flag_1	-	254-673
376459_Hydrilla_verticillata	NUC	AT2G46890	Ciclev10021135mg-AT2G46890	2-90	prot	89	00	98.89	84.27	0.678	0.678	496	261	0	235		1	1	1	1	1	NODE_37451_length_496_cov_53.0000_k_143_flag_1	+	154-414
376459_Hydrilla_verticillata	NUC	AT3G02300	Hedera_helix-AT3G02300	1-123	prot	123	00	84.25	74.80	0.418	0.407	666	372	0	294	233,234	1	1	1	1	0	NODE_14747_length_664_cov_17.0000_k_143_flag_1	-	85-454
376459_Hydrilla_verticillata	NUC	AT3G02300	Hedera_helix-AT3G02300	45-146	prot	102	01	69.86	76.47	0.370	0.307	414	297	0	117		1	1	1	1	0	NODE_22480_length_414_cov_54.0000_k_143_flag_1	-	118-414
376459_Hydrilla_verticillata	NUC	AT3G02760	HO079916_CDS-AT3G02760	19-94	prot	76	00	80.85	76.32	0.426	0.426	273	228	0	45		1	1	1	1	0	NODE_4969_length_273_cov_16.0000_k_143_flag_1	+	1-228
376459_Hydrilla_verticillata	NUC	AT3G02760	HO079916_CDS-AT3G02760	47-94	prot	48	01	51.06	81.25	0.319	0.202	426	144	0	282		1	1	1	1	0	NODE_25810_length_426_cov_14.0000_k_143_flag_1	+	16-159
376459_Hydrilla_verticillata	NUC	AT3G03790	HO084631_CDS-AT3G03790	1-96	prot	96	00	100.00	86.46	0.729	0.729	442	288	0	154		1	1	1	1	1	NODE_4688_length_442_cov_55.0000_k_143_flag_1	-	16-303
376459_Hydrilla_verticillata	NUC	AT3G04560	Maianthemum_sp-AT3G04560	1-87	prot	87	00	100.00	93.10	0.862	0.862	398	261	3	134		1	1	1	1	1	NODE_18535_length_398_cov_33.0000_k_143_flag_1	+	109-369
376459_Hydrilla_verticillata	NUC	AT3G04560	Maianthemum_sp-AT3G04560	1-87	prot	87	01	100.00	81.61	0.632	0.632	415	261	3	151		1	1	1	1	1	NODE_10468_length_415_cov_15.0000_k_143_flag_1	-	117-377
376459_Hydrilla_verticillata	NUC	AT3G04560	Maianthemum_sp-AT3G04560	6-87	prot	82	02	94.25	80.49	0.575	0.528	304	246	0	58	120	1	1	1	1	1	NODE_24072_length_303_cov_12.0000_k_143_flag_1	+	5-249
376459_Hydrilla_verticillata	NUC	AT3G04560	Maianthemum_sp-AT3G04560	24-87	prot	64	03	73.56	81.25	0.460	0.338	233	192	0	41		1	1	1	1	0	NODE_9656_length_233_cov_5.0000_k_143_flag_1	+	5-196
376459_Hydrilla_verticillata	NUC	AT3G15290e	Johnsonia_pubescens-AT3G15290e	8-109	prot	102	00	93.58	91.18	0.771	0.771	452	306	0	146		1	1	1	1	1	NODE_2148_length_452_cov_14.0000_k_143_flag_1	+	2-307
376459_Hydrilla_verticillata	NUC	AT3G15290e	Johnsonia_pubescens-AT3G15290e	3-88	prot	86	01	78.90	83.72	0.532	0.449	276	258	0	18		1	1	1	1	0	NODE_22741_length_276_cov_5.0000_k_143_flag_1	+	4-261
376459_Hydrilla_verticillata	NUC	AT3G15290e	Johnsonia_pubescens-AT3G15290e	10-101	prot	92	02	84.40	78.26	0.477	0.430	285	276	0	9		1	1	1	1	0	NODE_28638_length_285_cov_10.0000_k_143_flag_1	-	6-281
376459_Hydrilla_verticillata	NUC	AT3G15290e	Johnsonia_pubescens-AT3G15290e	17-96	prot	80	03	73.39	78.75	0.422	0.331	241	240	0	1		1	1	1	1	0	NODE_19701_length_241_cov_5.0000_k_143_flag_1	-	2-241
376459_Hydrilla_verticillata	NUC	AT3G15290e	Johnsonia_pubescens-AT3G15290e	10-88	prot	79	04	72.48	74.68	0.358	0.277	252	237	0	15		1	1	1	1	0	NODE_32314_length_252_cov_4.0000_k_143_flag_1	+	15-251
376459_Hydrilla_verticillata	NUC	AT3G15290e	Johnsonia_pubescens-AT3G15290e	2-84	prot	83	05	76.15	71.08	0.321	0.261	437	249	0	188		1	1	1	1	0	NODE_26280_length_437_cov_19.0000_k_143_flag_1	+	189-437
376459_Hydrilla_verticillata	NUC	AT3G15290e	Johnsonia_pubescens-AT3G15290e	10-89	prot	80	06	73.39	70.00	0.294	0.230	389	240	0	149		1	1	1	1	0	NODE_20564_length_389_cov_9.0000_k_143_flag_1	-	21-260
376459_Hydrilla_verticillata	NUC	AT3G15290e	Johnsonia_pubescens-AT3G15290e	15-89	prot	75	07	68.81	72.00	0.303	0.223	232	225	0	7		1	1	1	1	0	NODE_17233_length_232_cov_5.0000_k_143_flag_1	+	2-226
376459_Hydrilla_verticillata	NUC	AT3G15290e	Johnsonia_pubescens-AT3G15290e	10-75	prot	66	08	60.55	77.27	0.330	0.214	237	198	0	39		1	1	1	1	0	NODE_2948_length_237_cov_6.0000_k_143_flag_1	+	37-234
376459_Hydrilla_verticillata	NUC	AT3G15290e	Johnsonia_pubescens-AT3G15290e	12-73	prot	62	09	56.88	77.42	0.312	0.190	252	186	0	66		1	1	1	1	0	NODE_23118_length_252_cov_1.0000_k_143_flag_1	-	8-193
376459_Hydrilla_verticillata	NUC	AT3G15290e	Johnsonia_pubescens-AT3G15290e	2-27,40-70	prot	57	10	52.29	75.44	0.266	0.149	233	171	36	26		1	1	1	1	0	NODE_13444_length_233_cov_6.0000_k_143_flag_1	+	20-97,134-226
376459_Hydrilla_verticillata	NUC	AT3G15290e	Johnsonia_pubescens-AT3G15290e	12-73	prot	62	11	56.88	70.97	0.239	0.145	308	186	0	122		1	1	1	1	0	NODE_15005_length_308_cov_3.0000_k_143_flag_1	+	105-290
376459_Hydrilla_verticillata	NUC	AT3G15290e	Johnsonia_pubescens-AT3G15290e	2-27,40-61	prot	48	12	44.04	75.00	0.220	0.104	243	144	36	63		1	1	1	0	0	NODE_37406_length_243_cov_4.0000_k_143_flag_1	+	63-140,177-242
376459_Hydrilla_verticillata	NUC	AT3G17810	Ceratophyllum_demersum-AT3G17810	5-88	prot	84	00	95.45	89.29	0.750	0.750	492	252	0	240		1	1	1	1	1	NODE_30076_length_492_cov_46.0000_k_143_flag_1	-	237-488
376459_Hydrilla_verticillata	NUC	AT3G25660	Freycinetia_multiflora-AT3G25660	1-21;22-97;98-105	prot	105	00	100.00	90.48	0.810	0.808	612	312	24	276		3	1	2	1	2	NODE_30709_length_232_cov_1.9101_k_143_flag_1;NODE_5241_length_232_cov_0.9551_k_143_flag_1;NODE_15488_length_228_cov_4.0000_k_143_flag_1	+;+;-	90-152;1-225;188-211
376459_Hydrilla_verticillata	NUC	AT3G25660	Freycinetia_multiflora-AT3G25660	1-103	prot	103	01	98.10	89.32	0.771	0.757	500	306	0	194		1	1	1	1	1	NODE_27983_length_500_cov_97.6975_k_143_flag_1	-	16-321
376459_Hydrilla_verticillata	NUC	AT3G25660	Freycinetia_multiflora-AT3G25660	1-63	prot	63	02	60.00	92.06	0.505	0.303	373	189	0	184		1	1	1	1	0	NODE_3928_length_373_cov_3.0000_k_143_flag_1	-	6-194
376459_Hydrilla_verticillata	NUC	AT3G25660	Freycinetia_multiflora-AT3G25660	4-84	prot	81	03	77.14	72.84	0.352	0.272	304	240	0	64		1	1	1	1	0	NODE_24244_length_304_cov_4.0000_k_143_flag_1	-	3-242
376459_Hydrilla_verticillata	NUC	AT3G25660	Freycinetia_multiflora-AT3G25660	4-76	prot	73	04	69.52	76.71	0.371	0.258	403	216	0	187		1	1	1	1	0	NODE_29501_length_403_cov_11.0000_k_143_flag_1	-	182-397
376459_Hydrilla_verticillata	NUC	AT3G25660	Freycinetia_multiflora-AT3G25660	12-76	prot	65	05	61.90	81.54	0.390	0.242	242	192	0	50		1	1	1	1	0	NODE_29294_length_242_cov_13.0000_k_143_flag_1	-	50-241
376459_Hydrilla_verticillata	NUC	AT3G25660	Freycinetia_multiflora-AT3G25660	4-25,34-63	prot	52	06	49.52	75.00	0.248	0.123	277	156	24	97		1	1	1	0	0	NODE_30823_length_277_cov_20.0000_k_143_flag_1	-	125-190,11-100
376459_Hydrilla_verticillata	NUC	AT3G25660	Freycinetia_multiflora-AT3G25660	32-76	prot	45	07	42.86	77.78	0.238	0.102	299	132	0	167		1	1	1	0	0	NODE_23036_length_299_cov_11.0000_k_143_flag_1	-	67-198
376459_Hydrilla_verticillata	NUC	AT3G25660	Freycinetia_multiflora-AT3G25660	39-76	prot	38	08	36.19	81.58	0.229	0.083	314	111	0	203		1	1	1	0	0	NODE_7669_length_314_cov_1.0000_k_143_flag_1	-	92-202
376459_Hydrilla_verticillata	NUC	AT3G25660	Freycinetia_multiflora-AT3G25660	35-64	prot	30	09	28.57	86.67	0.210	0.060	314	90	0	224		1	1	1	0	0	NODE_7669_length_314_cov_1.0000_k_143_flag_1	+	201-290
376459_Hydrilla_verticillata	NUC	AT3G26580	Typhonium_blumei-AT3G26580	1-68	prot	68	00	100.00	88.24	0.765	0.765	262	204	0	58		1	1	1	1	1	NODE_31922_length_262_cov_17.0000_k_143_flag_1	-	51-254
376459_Hydrilla_verticillata	NUC	AT3G47860	HO080525_CDS-AT3G47860	4-92	prot	89	00	96.74	79.78	0.576	0.576	376	267	3	106		1	1	1	1	1	NODE_8279_length_376_cov_14.0000_k_143_flag_1	-	105-371
376459_Hydrilla_verticillata	NUC	AT3G51050	HO083383_CDS-AT3G51050	1-152	prot	152	00	100.00	82.24	0.645	0.645	694	456	0	238		1	1	1	1	1	NODE_16193_length_694_cov_19.0000_k_143_flag_1	+	73-528
376459_Hydrilla_verticillata	NUC	AT3G54670	HO000892_CDS-AT3G54670	1-126	prot	126	00	100.00	82.54	0.651	0.651	499	378	0	121		1	1	1	1	1	NODE_18649_length_499_cov_22.0000_k_143_flag_1	-	102-479
376459_Hydrilla_verticillata	NUC	AT4G00030	Helonias_bullata-AT4G00030	5-100	prot	96	00	96.00	83.33	0.640	0.640	468	288	0	180		1	1	1	1	1	NODE_35372_length_468_cov_21.0000_k_143_flag_1	-	24-311
376459_Hydrilla_verticillata	NUC	AT4G02485	Akania_lucens-AT4G02485	1-31,32-52,53-104	prot	104	00	100.00	85.58	0.712	0.712	442	291	6	145		1	1	1	1	1	NODE_9683_length_442_cov_29.0000_k_143_flag_1	+	41-133,135-170,173-334
376459_Hydrilla_verticillata	NUC	AT4G03200	HO080672_CDS-AT4G03200	9-80	prot	72	00	90.00	86.11	0.650	0.650	345	216	0	129		1	1	1	1	1	NODE_3467_length_345_cov_45.0000_k_143_flag_1	-	129-344
376459_Hydrilla_verticillata	NUC	AT4G24880	HO077509_CDS-AT4G24880	1-83	prot	83	00	100.00	81.93	0.639	0.639	435	249	0	186		1	1	1	1	1	NODE_11461_length_435_cov_6.0000_k_143_flag_1	+	67-315
376459_Hydrilla_verticillata	NUC	AT4G24880	HO077509_CDS-AT4G24880	16-83	prot	68	01	81.93	76.47	0.434	0.355	251	204	0	47		1	1	1	1	0	NODE_25300_length_251_cov_1.0000_k_143_flag_1	-	48-251
376459_Hydrilla_verticillata	NUC	AT4G25290	Mollugo_cerviana-AT4G25290	4-71	prot	68	00	95.77	83.82	0.648	0.648	314	204	0	110		1	1	1	1	1	NODE_18561_length_314_cov_6.0000_k_143_flag_1	-	107-310
376459_Hydrilla_verticillata	NUC	AT4G27600	Calycanthus_floridus-AT4G27600	1-131	prot	131	00	100.00	80.92	0.618	0.618	582	393	0	189		1	1	1	1	1	NODE_22215_length_582_cov_29.0000_k_143_flag_1	+	123-515
376459_Hydrilla_verticillata	NUC	AT4G33030	Maranta_leuconeura-AT4G33030	1-128	prot	128	00	100.00	92.19	0.844	0.844	540	384	0	156		1	1	1	1	1	NODE_18882_length_540_cov_36.0000_k_143_flag_1	+	14-397
376459_Hydrilla_verticillata	NUC	AT4G35910	Viburnum_odoratissimum-AT4G35910	2-81;107-116	prot	90	00	77.59	73.33	0.362	0.362	562	270	0	292		2	1	2	1	0	NODE_32622_length_319_cov_9.0000_k_143_flag_1;NODE_28972_length_256_cov_2.0000_k_143_flag_1	-;+	8-247;7-36
376459_Hydrilla_verticillata	NUC	AT4G36390	HO079166_CDS-AT4G36390	1-105	prot	105	00	100.00	90.48	0.810	0.810	672	315	0	357		1	1	1	1	1	NODE_16849_length_672_cov_45.0000_k_143_flag_1	+	167-481
376459_Hydrilla_verticillata	NUC	AT4G36530	HO084646_CDS-AT4G36530	7-80	prot	74	00	92.50	77.03	0.500	0.500	293	222	0	71		1	1	1	1	1	NODE_5270_length_293_cov_12.0000_k_143_flag_1	+	5-226
376459_Hydrilla_verticillata	NUC	AT4G36650	Talinum_sp-AT4G36650	4-10,11-16;130-198	prot	82	00	41.41	86.59	0.303	0.303	443	246	52	145		2	1	2	0	0	NODE_22885_length_238_cov_5.0000_k_143_flag_1;NODE_29607_length_530_cov_16.7106_k_143_flag_1	+;-	40-61,114-130;107-313
376459_Hydrilla_verticillata	NUC	AT4G38890	Ardisia_humilis-AT4G38890	1-94	prot	94	00	100.00	85.11	0.702	0.702	416	282	0	134		1	1	1	1	1	NODE_8564_length_416_cov_10.0000_k_143_flag_1	-	51-332
376459_Hydrilla_verticillata	NUC	AT5G02250	Linum_grandiflorum-AT5G02250	1-132	prot	132	00	100.00	75.00	0.500	0.500	469	396	0	73		1	1	1	1	1	NODE_19068_length_469_cov_29.0000_k_143_flag_1	+	20-415
376459_Hydrilla_verticillata	NUC	AT5G04520	Hypericum_perforatum-AT5G04520	1-77	prot	77	00	100.00	72.73	0.455	0.455	378	231	0	147		1	1	1	1	1	NODE_9197_length_378_cov_7.0000_k_143_flag_1	+	90-320
376459_Hydrilla_verticillata	NUC	AT5G04520	Hypericum_perforatum-AT5G04520	1-31	prot	31	01	40.26	87.10	0.299	0.120	398	93	0	305		1	1	1	0	0	NODE_20232_length_398_cov_6.0000_k_143_flag_1	+	158-250
376459_Hydrilla_verticillata	NUC	AT5G04520	Hypericum_perforatum-AT5G04520	1-31	prot	31	02	40.26	87.10	0.299	0.120	233	93	0	140		1	1	1	0	0	NODE_24712_length_233_cov_1.0000_k_143_flag_1	+	70-162
376459_Hydrilla_verticillata	NUC	AT5G04520	Hypericum_perforatum-AT5G04520	1-31	prot	31	03	40.26	83.87	0.273	0.110	334	93	0	241		1	1	1	0	0	NODE_3157_length_334_cov_13.0000_k_143_flag_1	+	168-260
376459_Hydrilla_verticillata	NUC	AT5G08060	HO066656_CDS-AT5G08060	4-89	prot	86	00	86.87	81.40	0.545	0.545	492	258	0	234		1	1	1	1	0	NODE_37184_length_492_cov_25.0000_k_143_flag_1	-	82-339
376459_Hydrilla_verticillata	NUC	AT5G08720	Gyrocarpus_americaus-AT5G08720	1-88	prot	88	00	100.00	85.23	0.705	0.705	563	264	0	299		1	1	1	1	1	NODE_8199_length_563_cov_50.0000_k_143_flag_1	-	197-460
376459_Hydrilla_verticillata	NUC	AT5G10460	HO065503_CDS-AT5G10460	1-72	prot	72	00	100.00	83.33	0.667	0.667	655	216	0	439		1	1	1	1	1	NODE_851_length_655_cov_20.0000_k_143_flag_1	-	305-520
376459_Hydrilla_verticillata	NUC	AT5G10920	Posidonia_australis-AT5G10920	1-97;98-111,134-152	prot	130	00	85.53	89.23	0.671	0.670	646	390	119	137		2	1	2	1	0	NODE_5783_length_436_cov_108.0000_k_143_flag_1;NODE_31430_length_226_cov_4.0000_k_143_flag_1	-;-	54-344;169-210,46-102
376459_Hydrilla_verticillata	NUC	AT5G10920	Posidonia_australis-AT5G10920	35-116	prot	82	01	53.95	70.73	0.224	0.141	258	246	0	12		1	1	1	1	0	NODE_23512_length_258_cov_7.0000_k_143_flag_1	+	2-247
376459_Hydrilla_verticillata	NUC	AT5G10920	Posidonia_australis-AT5G10920	50-109,142-152	prot	71	02	46.71	76.06	0.243	0.133	395	213	96	86		1	1	1	0	0	NODE_10355_length_395_cov_2.0000_k_143_flag_1	+	3-182,279-311
376459_Hydrilla_verticillata	NUC	AT5G10920	Posidonia_australis-AT5G10920	38-109	prot	72	03	47.37	73.61	0.224	0.124	370	216	0	154		1	1	1	0	0	NODE_28955_length_370_cov_5.0000_k_143_flag_1	-	149-364
376459_Hydrilla_verticillata	NUC	AT5G11980	Triglochin_maritimum-AT5G11980	1-99	prot	99	00	100.00	84.85	0.697	0.697	656	297	0	359		1	1	1	1	1	NODE_33173_length_656_cov_24.0000_k_143_flag_1	+	179-475
376459_Hydrilla_verticillata	NUC	AT5G13390	Geranium_carolinianum-AT5G13390	1-111;128-136	prot	120	00	88.24	78.33	0.500	0.499	437	360	0	77		2	1	1	1	0	NODE_13813_length_371_cov_9.0000_k_143_flag_1;NODE_2205_length_553_cov_10.0000_k_143_flag_1	-;-	2-334;41-67
376459_Hydrilla_verticillata	NUC	AT5G13520	HO065233_CDS-AT5G13520	1-105	prot	105	00	96.33	86.67	0.706	0.706	482	315	0	167		1	1	1	1	1	NODE_17109_length_482_cov_26.0000_k_143_flag_1	+	28-342
376459_Hydrilla_verticillata	NUC	AT5G13520	HO065233_CDS-AT5G13520	35-102	prot	68	01	62.39	73.53	0.294	0.190	420	204	0	216		1	1	1	1	0	NODE_16312_length_420_cov_17.0000_k_143_flag_1	-	116-319
376459_Hydrilla_verticillata	NUC	AT5G14260	Annona_muricata-AT5G14260	1-67	prot	67	00	98.53	95.52	0.897	0.897	386	201	0	185		1	1	1	1	1	NODE_34758_length_386_cov_40.0000_k_143_flag_1	-	113-313
376459_Hydrilla_verticillata	NUC	AT5G16210	gene03233-AT5G16210	1-51	prot	51	00	71.83	74.51	0.352	0.352	231	153	0	78		1	1	1	1	0	NODE_24247_length_231_cov_7.0000_k_143_flag_1	+	78-230
376459_Hydrilla_verticillata	NUC	AT5G39410	Krameria_lanceolata-AT5G39410	2-108	prot	107	00	99.07	82.24	0.639	0.639	590	324	3	263		1	1	1	1	1	NODE_5908_length_590_cov_135.0000_k_143_flag_1	+	142-465
376459_Hydrilla_verticillata	NUC	AT5G58760	HO070327_CDS-AT5G58760	10-83	prot	74	00	89.16	90.54	0.723	0.723	307	222	0	85		1	1	1	1	0	NODE_10926_length_307_cov_7.0000_k_143_flag_1	+	9-230
376459_Hydrilla_verticillata	NUC	AT5G64150	HO058041_CDS-AT5G64150	3-82	prot	80	00	97.56	86.25	0.707	0.707	454	240	0	214		1	1	1	1	1	NODE_10279_length_454_cov_26.0000_k_143_flag_1	-	18-257
376459_Hydrilla_verticillata	NUC	AT5G64150	HO058041_CDS-AT5G64150	7-40;42-82	prot	75	01	91.46	88.00	0.695	0.651	511	225	0	286		2	1	2	1	2	NODE_3552_length_265_cov_3.0000_k_143_flag_1;NODE_10131_length_690_cov_9.0000_k_143_flag_1	+;-	160-261;128-250
376459_Hydrilla_verticillata	NUC	AT5G64150	HO058041_CDS-AT5G64150	6-65	prot	60	02	73.17	86.67	0.537	0.392	292	168	0	124	107,108	1	1	1	1	0	NODE_20530_length_290_cov_5.0000_k_143_flag_1	+	98-263
376459_Hydrilla_verticillata	NUC	AT5G64150	HO058041_CDS-AT5G64150	6-58	prot	53	03	64.63	77.36	0.354	0.228	276	147	0	129	107,108	1	1	1	1	0	NODE_23261_length_274_cov_5.0000_k_143_flag_1	+	129-273
376459_Hydrilla_verticillata	NUC	AT5G64150	HO058041_CDS-AT5G64150	6-40	prot	35	04	42.68	77.14	0.232	0.101	243	105	0	138		1	1	1	0	0	NODE_23262_length_243_cov_4.0000_k_143_flag_1	+	98-202
376459_Hydrilla_verticillata	NUC	AT5G65860	Posidonia_australis-AT5G65860	1-96	prot	96	00	100.00	91.67	0.833	0.833	317	288	0	29		1	1	1	1	1	NODE_28999_length_317_cov_17.0000_k_143_flag_1	-	21-308
376459_Hydrilla_verticillata	NUC	AT5G67530	Canella_winterana-AT5G67530	1-96	prot	96	00	100.00	96.88	0.938	0.938	597	288	0	309		1	1	1	1	1	NODE_20167_length_597_cov_23.0000_k_143_flag_1	+	236-523
376459_Hydrilla_verticillata	NUC	AT5G67530	Canella_winterana-AT5G67530	1-16,41-56	prot	32	01	33.33	90.62	0.271	0.090	274	96	63	115		1	1	1	0	0	NODE_14931_length_274_cov_5.0000_k_143_flag_1	+	85-132,196-243
376460_Hydrocleys_nymphoides	NUC	AT1G04870	Vanilla_planifolia-AT1G04870	1-62	prot	62	00	98.41	80.65	0.603	0.603	462	186	0	276		1	1	1	1	1	NODE_5086_length_462_cov_102.0000_k_143_flag_1	-	84-269
376460_Hydrocleys_nymphoides	NUC	AT1G05055	Triglochin_maritimum-AT1G05055	1-97	prot	97	00	78.23	94.85	0.702	0.702	463	291	0	172		1	1	1	1	0	NODE_30034_length_463_cov_48.0000_k_143_flag_1	-	58-348
376460_Hydrocleys_nymphoides	NUC	AT1G08460	Kalax0182s0027-AT1G08460	1-193	prot	193	00	100.00	80.31	0.606	0.606	850	579	0	271		1	1	1	1	1	NODE_11851_length_850_cov_101.0000_k_143_flag_1	-	142-720
376460_Hydrocleys_nymphoides	NUC	AT1G15390	Sagittaria_latifolia-AT1G15390	1-76	prot	76	00	100.00	94.74	0.895	0.895	542	228	0	314		1	1	1	1	1	NODE_9222_length_542_cov_86.0000_k_143_flag_1	-	165-392
376460_Hydrocleys_nymphoides	NUC	AT1G21370	Lagerstroemia_indica-AT1G21370	2-98	prot	97	00	98.98	89.69	0.786	0.786	587	291	0	296		1	1	1	1	1	NODE_9922_length_587_cov_123.0000_k_143_flag_1	-	236-526
376460_Hydrocleys_nymphoides	NUC	AT1G43580	Sagittaria_latifolia-AT1G43580	2-96	prot	95	00	98.96	94.74	0.885	0.885	571	285	0	286		1	1	1	1	1	NODE_12348_length_571_cov_30.0000_k_143_flag_1	+	123-407
376460_Hydrocleys_nymphoides	NUC	AT1G49380	HU005654_CDS-AT1G49380	1-62	prot	62	00	68.13	93.55	0.593	0.593	305	186	0	119		1	1	1	1	0	NODE_29831_length_305_cov_27.0000_k_143_flag_1	-	5-190
376460_Hydrocleys_nymphoides	NUC	AT1G49540	Helonias_bullata-AT1G49540	16-71,90-105	prot	72	00	67.29	91.67	0.561	0.561	400	216	54	130		1	1	1	1	0	NODE_27894_length_400_cov_40.0000_k_143_flag_1	-	125-292,23-70
376460_Hydrocleys_nymphoides	NUC	AT1G57770	LM113879_CDS-AT1G57770	1-104	prot	104	00	100.00	95.19	0.904	0.904	626	312	3	311		1	1	1	1	1	NODE_31941_length_626_cov_75.0000_k_143_flag_1	-	155-466
376460_Hydrocleys_nymphoides	NUC	AT1G74640	Saururus_cernuus-AT1G74640	1-24,32-76	prot	69	00	90.79	79.71	0.539	0.539	434	210	18	206		1	1	1	1	1	NODE_28726_length_434_cov_34.0000_k_143_flag_1	-	154-228,1-135
376460_Hydrocleys_nymphoides	NUC	AT1G75350	Cyanastrum_cordifolium-AT1G75350	1-79	prot	79	00	100.00	86.08	0.722	0.722	601	237	0	364		1	1	1	1	1	NODE_27791_length_601_cov_90.0000_k_143_flag_1	-	136-372
376460_Hydrocleys_nymphoides	NUC	AT1G77930	Sagittaria_latifolia-AT1G77930	1-60	prot	60	00	100.00	90.00	0.800	0.800	489	180	0	309		1	1	1	1	1	NODE_33617_length_489_cov_32.0000_k_143_flag_1	-	187-366
376460_Hydrocleys_nymphoides	NUC	AT2G02590	Aruncus_dioicus-AT2G02590	1-102;113-120	prot	110	00	91.67	80.00	0.550	0.549	449	324	0	125		2	1	1	1	2	NODE_23425_length_362_cov_24.0000_k_143_flag_1;NODE_30111_length_322_cov_4.0000_k_143_flag_1	-;+	1-300;236-259
376460_Hydrocleys_nymphoides	NUC	AT2G04560	Hibbertia_grossulariifolia-AT2G04560	4-55	prot	52	00	65.82	71.15	0.278	0.278	363	150	0	213		1	1	1	1	0	NODE_14594_length_363_cov_10.0000_k_143_flag_1	-	107-256
376460_Hydrocleys_nymphoides	NUC	AT2G19870	PO005376-AT2G19870	1-140	prot	140	00	100.00	80.00	0.600	0.600	611	417	0	194		1	1	1	1	1	NODE_24361_length_611_cov_44.0000_k_143_flag_1	-	76-492
376460_Hydrocleys_nymphoides	NUC	AT2G20330	Posidonia_australis-AT2G20330	1-88;90-100	prot	99	00	99.00	86.87	0.730	0.729	469	303	3	163		2	1	2	1	2	NODE_29024_length_310_cov_12.0000_k_143_flag_1;NODE_26117_length_261_cov_9.0000_k_143_flag_1	-;+	4-267;100-138
376460_Hydrocleys_nymphoides	NUC	AT2G21370	Mollugo_nudicaulis-AT2G21370	1-80	prot	80	00	100.00	83.75	0.675	0.675	449	240	0	209		1	1	1	1	1	NODE_5297_length_449_cov_61.0000_k_143_flag_1	+	82-321
376460_Hydrocleys_nymphoides	NUC	AT2G24830	Consensus-AT2G24830	1-142	prot	142	00	100.00	73.24	0.465	0.465	780	435	0	345		1	1	1	1	1	NODE_13937_length_780_cov_43.0000_k_143_flag_1	+	212-646
376460_Hydrocleys_nymphoides	NUC	AT2G26680	Hakea_prostrata-AT2G26680	1-99	prot	99	00	99.00	85.86	0.710	0.710	412	297	0	115		1	1	1	1	1	NODE_27785_length_412_cov_42.0000_k_143_flag_1	+	66-362
376460_Hydrocleys_nymphoides	NUC	AT2G26680	Hakea_prostrata-AT2G26680	20-97	prot	78	01	78.00	74.36	0.380	0.299	248	234	0	14		1	1	1	1	0	NODE_15490_length_248_cov_31.0000_k_143_flag_1	+	8-241
376460_Hydrocleys_nymphoides	NUC	AT2G28605	Morinda_citrifolia-AT2G28605	1-80	prot	80	00	100.00	78.75	0.575	0.575	543	240	0	303		1	1	1	1	1	NODE_25642_length_543_cov_96.0000_k_143_flag_1	-	120-359
376460_Hydrocleys_nymphoides	NUC	AT2G30100	HU034516_CDS-AT2G30100	16-139	prot	124	00	89.21	72.58	0.403	0.403	402	372	0	30		1	1	1	1	0	NODE_21745_length_402_cov_5.0000_k_143_flag_1	-	21-392
376460_Hydrocleys_nymphoides	NUC	AT2G31840	Pistia_stratioides-AT2G31840	1-100	prot	100	00	100.00	90.00	0.800	0.800	683	294	0	389		1	1	1	1	1	NODE_13099_length_683_cov_95.0000_k_143_flag_1	+	211-504
376460_Hydrocleys_nymphoides	NUC	AT2G31890	Smilax_bona_nox-AT2G31890	1-141	prot	141	00	99.30	80.14	0.599	0.599	662	423	0	239		1	1	1	1	1	NODE_25099_length_662_cov_39.0000_k_143_flag_1	-	231-653
376460_Hydrocleys_nymphoides	NUC	AT2G31955	Escallonia_rubra-AT2G31955	1-98	prot	98	00	100.00	83.67	0.673	0.673	555	294	0	261		1	1	1	1	1	NODE_17791_length_555_cov_38.0000_k_143_flag_1	+	67-360
376460_Hydrocleys_nymphoides	NUC	AT2G33450	Codariocalyx_motorius-AT2G33450	1-81	prot	81	00	100.00	91.36	0.827	0.827	671	228	3	440		1	1	1	1	1	NODE_8074_length_671_cov_117.0000_k_143_flag_1	+	211-438
376460_Hydrocleys_nymphoides	NUC	AT2G33610	PO041248-AT2G33610	1-90	prot	90	00	63.83	80.00	0.383	0.383	456	270	0	186		1	1	1	1	0	NODE_5363_length_456_cov_18.0000_k_143_flag_1	+	110-379
376460_Hydrocleys_nymphoides	NUC	AT2G34050	Trubulus_eichlerianus-AT2G34050	1-99	prot	99	00	100.00	87.88	0.758	0.758	662	297	0	365		1	1	1	1	1	NODE_21297_length_662_cov_59.0000_k_143_flag_1	-	113-409
376460_Hydrocleys_nymphoides	NUC	AT2G34460	Akebia_trifoliata-AT2G34460	1-91	prot	91	00	100.00	89.01	0.780	0.780	444	273	0	171		1	1	1	1	1	NODE_6593_length_444_cov_16.0000_k_143_flag_1	-	111-383
376460_Hydrocleys_nymphoides	NUC	AT2G34640	Freycinetia_multiflora-AT2G34640	1-86	prot	86	00	100.00	90.70	0.814	0.814	451	258	0	193		1	1	1	1	1	NODE_16812_length_451_cov_32.0000_k_143_flag_1	-	86-343
376460_Hydrocleys_nymphoides	NUC	AT2G34640	Freycinetia_multiflora-AT2G34640	40-66	prot	27	01	31.40	88.89	0.244	0.077	451	81	0	370		1	1	1	0	0	NODE_16812_length_451_cov_32.0000_k_143_flag_1	+	1-81
376460_Hydrocleys_nymphoides	NUC	AT2G34980	Typhonium_blumei-AT2G34980	1-83	prot	83	00	79.05	78.31	0.448	0.448	407	249	0	158		1	1	1	1	0	NODE_17633_length_407_cov_57.0000_k_143_flag_1	+	158-406
376460_Hydrocleys_nymphoides	NUC	AT2G37560	Aucuba_japonica-AT2G37560	16-63	prot	48	00	76.19	79.17	0.444	0.444	371	144	0	227		1	1	1	1	0	NODE_18785_length_371_cov_7.0000_k_143_flag_1	-	102-245
376460_Hydrocleys_nymphoides	NUC	AT2G38020	Eupomatia_bennettii-AT2G38020	1-97	prot	97	00	100.00	94.85	0.897	0.897	545	291	0	254		1	1	1	1	1	NODE_2326_length_545_cov_59.0000_k_143_flag_1	-	70-360
376460_Hydrocleys_nymphoides	NUC	AT2G38270	Gentiana_acaulis-AT2G38270	6-164	prot	159	00	96.95	81.76	0.616	0.616	545	465	0	80		1	1	1	1	1	NODE_12218_length_545_cov_81.0000_k_143_flag_1	-	78-542
376460_Hydrocleys_nymphoides	NUC	AT2G40760	Galphimia_gracilis-AT2G40760	1-105	prot	105	00	100.00	90.48	0.810	0.810	527	315	0	212		1	1	1	1	1	NODE_26402_length_527_cov_134.0000_k_143_flag_1	+	107-421
376460_Hydrocleys_nymphoides	NUC	AT2G44660	Spipo11G0015700-AT2G44660	3-113;115-122	prot	119	00	96.75	74.79	0.480	0.479	493	357	0	136		2	1	1	1	1	NODE_761_length_443_cov_65.0000_k_143_flag_1;NODE_12934_length_275_cov_3.0000_k_143_flag_1	+;+	102-434;217-240
376460_Hydrocleys_nymphoides	NUC	AT2G44760	Salvadora_sp-AT2G44760	1-143	prot	143	00	100.00	80.42	0.608	0.608	642	420	0	222		1	1	1	1	1	NODE_33199_length_642_cov_212.0000_k_143_flag_1	-	214-633
376460_Hydrocleys_nymphoides	NUC	AT2G44760	Salvadora_sp-AT2G44760	47-67,79-143	prot	86	01	60.14	81.40	0.378	0.227	582	264	21	297		1	1	1	1	0	NODE_9247_length_582_cov_241.0000_k_143_flag_1	+	137-199,218-418
376460_Hydrocleys_nymphoides	NUC	AT2G46890	Pogostemon_sp-AT2G46890	1-88	prot	88	00	100.00	81.82	0.636	0.636	431	264	0	167		1	1	1	1	1	NODE_30243_length_431_cov_71.0000_k_143_flag_1	+	35-298
376460_Hydrocleys_nymphoides	NUC	AT3G01660	Rhizophora_mangle-AT3G01660	1-83	prot	83	00	100.00	83.13	0.663	0.663	378	249	0	129		1	1	1	1	1	NODE_26849_length_378_cov_25.0000_k_143_flag_1	+	40-288
376460_Hydrocleys_nymphoides	NUC	AT3G02300	Austrobaileya_scandens-AT3G02300	1-143	prot	143	00	100.00	87.41	0.748	0.748	681	429	0	252		1	1	1	1	1	NODE_32763_length_681_cov_120.0000_k_143_flag_1	-	182-610
376460_Hydrocleys_nymphoides	NUC	AT3G02760	Freycinetia_multiflora-AT3G02760	28-94	prot	67	00	71.28	77.61	0.394	0.394	250	201	0	49		1	1	1	1	0	NODE_22761_length_250_cov_28.0000_k_143_flag_1	+	16-216
376460_Hydrocleys_nymphoides	NUC	AT3G03790	Posidonia_australis-AT3G03790	11-96	prot	86	00	89.58	88.37	0.688	0.688	339	258	0	81		1	1	1	1	0	NODE_25212_length_339_cov_16.0000_k_143_flag_1	+	3-260
376460_Hydrocleys_nymphoides	NUC	AT3G04560	Maianthemum_sp-AT3G04560	1-87	prot	87	00	100.00	87.36	0.747	0.747	391	261	3	127		1	1	1	1	1	NODE_31405_length_391_cov_57.0000_k_143_flag_1	-	101-361
376460_Hydrocleys_nymphoides	NUC	AT3G15290e	Eschscholzia_californica-AT3G15290e	1-107	prot	107	00	100.00	88.79	0.776	0.776	429	321	0	108		1	1	1	1	1	NODE_9796_length_429_cov_39.0000_k_143_flag_1	-	31-351
376460_Hydrocleys_nymphoides	NUC	AT3G15290e	Eschscholzia_californica-AT3G15290e	10-65	prot	56	01	52.34	76.79	0.280	0.147	307	168	0	139		1	1	1	1	0	NODE_32638_length_307_cov_15.0000_k_143_flag_1	-	1-168
376460_Hydrocleys_nymphoides	NUC	AT3G17810	PI004036_CDS-AT3G17810	1-18,19-27,28-89	prot	89	00	100.00	93.26	0.865	0.865	486	258	3	225		1	1	1	1	1	NODE_27706_length_486_cov_65.0000_k_143_flag_1	-	395-448,376-393,188-373
376460_Hydrocleys_nymphoides	NUC	AT3G25660	Canella_winterana-AT3G25660	1-102	prot	102	00	98.08	88.24	0.750	0.750	519	306	0	213		1	1	1	1	1	NODE_21945_length_519_cov_166.0000_k_143_flag_1	+	109-414
376460_Hydrocleys_nymphoides	NUC	AT3G26580	PI047437_CDS-AT3G26580	1-68	prot	68	00	100.00	92.65	0.853	0.853	421	204	0	217		1	1	1	1	1	NODE_18976_length_421_cov_33.0000_k_143_flag_1	+	140-343
376460_Hydrocleys_nymphoides	NUC	AT3G47860	Sagittaria_latifolia-AT3G47860	6-92	prot	87	00	94.57	90.80	0.772	0.772	327	258	3	66		1	1	1	1	1	NODE_27946_length_327_cov_7.0000_k_143_flag_1	+	6-263
376460_Hydrocleys_nymphoides	NUC	AT3G51050	Anisacanthus_quadrifidas-AT3G51050	46-141;143-151	prot	105	00	68.63	72.38	0.307	0.307	330	315	0	15		2	1	1	1	0	NODE_18177_length_300_cov_18.0000_k_143_flag_1;NODE_31909_length_359_cov_11.0000_k_143_flag_1	-;-	12-299;15-41
376460_Hydrocleys_nymphoides	NUC	AT3G54670	Coriaria_nepalensis-AT3G54670	5-87	prot	83	00	92.22	75.90	0.478	0.478	373	249	0	124		1	1	1	1	1	NODE_291_length_373_cov_10.0000_k_143_flag_1	-	111-359
376460_Hydrocleys_nymphoides	NUC	AT4G00030	Aco011711-AT4G00030	4-99	prot	96	00	96.97	81.25	0.606	0.606	493	288	0	205		1	1	1	1	1	NODE_29604_length_493_cov_61.0000_k_143_flag_1	+	126-413
376460_Hydrocleys_nymphoides	NUC	AT4G02485	Sagittaria_latifolia-AT4G02485	1-37,50-100	prot	88	00	88.00	94.32	0.780	0.780	596	264	36	296		1	1	1	1	0	NODE_25401_length_596_cov_29.0000_k_143_flag_1	+	107-217,254-406
376460_Hydrocleys_nymphoides	NUC	AT4G03200	Annona_muricata-AT4G03200	5-80	prot	76	00	95.00	78.95	0.550	0.550	443	228	0	215		1	1	1	1	1	NODE_24495_length_443_cov_87.0000_k_143_flag_1	-	190-417
376460_Hydrocleys_nymphoides	NUC	AT4G24880	Aco019031-AT4G24880	1-46	prot	46	00	55.42	82.61	0.361	0.361	261	138	0	123		1	1	1	1	0	NODE_10302_length_261_cov_3.0000_k_143_flag_1	+	124-261
376460_Hydrocleys_nymphoides	NUC	AT4G27600	Ficus_religiosa-AT4G27600	45-130;132-139	prot	94	00	65.73	90.43	0.531	0.531	329	282	0	47		2	1	1	1	0	NODE_5585_length_306_cov_23.0000_k_143_flag_1;NODE_34054_length_227_cov_5.0000_k_143_flag_1	+;+	1-258;157-180
376460_Hydrocleys_nymphoides	NUC	AT4G33030	Sagittaria_latifolia-AT4G33030	1-128	prot	128	00	100.00	95.31	0.906	0.906	624	384	0	240		1	1	1	1	1	NODE_22361_length_624_cov_52.0000_k_143_flag_1	+	120-503
376460_Hydrocleys_nymphoides	NUC	AT4G35910	Calycanthus_floridus-AT4G35910	3-62	prot	60	00	51.72	70.00	0.207	0.207	253	180	0	73		1	1	1	1	0	NODE_25159_length_253_cov_9.0000_k_143_flag_1	+	73-252
376460_Hydrocleys_nymphoides	NUC	AT4G36390	Microtea_debilis-AT4G36390	1-105;106-112	prot	112	00	99.12	89.29	0.779	0.778	891	336	302	253		2	1	1	1	1	NODE_25380_length_563_cov_176.0000_k_143_flag_1;NODE_10383_length_328_cov_1.0000_k_143_flag_1	+;+	78-392;132-152
376460_Hydrocleys_nymphoides	NUC	AT4G36530	Lagerstroemia_indica-AT4G36530	7-79	prot	73	00	91.25	76.71	0.487	0.487	390	222	0	168		1	1	1	1	1	NODE_22976_length_390_cov_13.0000_k_143_flag_1	+	6-227
376460_Hydrocleys_nymphoides	NUC	AT4G36650	Talinum_sp-AT4G36650	3-18;132-198	prot	83	00	41.92	85.54	0.298	0.298	425	249	0	176		2	1	2	0	0	NODE_6541_length_236_cov_7.0000_k_143_flag_1;NODE_28068_length_307_cov_17.0000_k_143_flag_1	+;-	76-123;102-302
376460_Hydrocleys_nymphoides	NUC	AT4G37030	Trochodendron_araliodes-AT4G37030	10-81	prot	72	00	88.89	76.39	0.469	0.469	384	216	0	168		1	1	1	1	0	NODE_11657_length_384_cov_47.0000_k_143_flag_1	+	87-302
376460_Hydrocleys_nymphoides	NUC	AT4G38890	Agave_tequilana-AT4G38890	1-94	prot	94	00	100.00	86.17	0.723	0.723	445	282	0	163		1	1	1	1	1	NODE_9643_length_445_cov_65.0000_k_143_flag_1	-	96-377
376460_Hydrocleys_nymphoides	NUC	AT5G01160	Reseda_odorata-AT5G01160	1-6;7-66	prot	66	00	100.00	81.82	0.636	0.636	582	210	261	111		2	1	1	1	1	NODE_27095_length_288_cov_2.0000_k_143_flag_1;NODE_25797_length_294_cov_7.0000_k_143_flag_1	+;-	37-54;76-267
376460_Hydrocleys_nymphoides	NUC	AT5G01310	Rhus_radicans-AT5G01310	1-104	prot	104	00	100.00	75.96	0.519	0.519	341	312	0	29		1	1	1	1	1	NODE_5207_length_341_cov_14.0000_k_143_flag_1	-	28-339
376460_Hydrocleys_nymphoides	NUC	AT5G01310	Rhus_radicans-AT5G01310	1-14,27-102	prot	90	01	86.54	76.67	0.462	0.399	502	270	36	196		1	1	1	1	0	NODE_26594_length_502_cov_6.0000_k_143_flag_1	-	383-424,119-346
376460_Hydrocleys_nymphoides	NUC	AT5G01310	Rhus_radicans-AT5G01310	3-11,24-79	prot	65	02	62.50	78.46	0.356	0.222	236	195	36	5		1	1	1	1	0	NODE_33654_length_236_cov_10.0000_k_143_flag_1	+	4-30,67-234
376460_Hydrocleys_nymphoides	NUC	AT5G02250	Acorus_americanus-AT5G02250	1-132	prot	132	00	100.00	84.09	0.682	0.682	561	396	0	165		1	1	1	1	1	NODE_29399_length_561_cov_20.0000_k_143_flag_1	-	21-416
376460_Hydrocleys_nymphoides	NUC	AT5G04520	Atropa_belladonna-AT5G04520	1-70	prot	70	00	90.91	85.71	0.649	0.649	358	210	0	148		1	1	1	1	1	NODE_11871_length_358_cov_31.0000_k_143_flag_1	+	143-352
376460_Hydrocleys_nymphoides	NUC	AT5G06430	Curculigo_sp-AT5G06430	2-66	prot	65	00	98.48	87.69	0.742	0.742	502	195	0	307		1	1	1	1	1	NODE_26664_length_502_cov_15.0000_k_143_flag_1	-	207-401
376460_Hydrocleys_nymphoides	NUC	AT5G08060	Sagittaria_latifolia-AT5G08060	1-85	prot	85	00	100.00	92.94	0.859	0.859	606	255	0	351		1	1	1	1	1	NODE_32604_length_606_cov_126.0000_k_143_flag_1	+	125-379
376460_Hydrocleys_nymphoides	NUC	AT5G08720	Chamaseyce_mesebyrathemum-AT5G08720	1-88	prot	88	00	100.00	88.64	0.773	0.773	504	264	0	240		1	1	1	1	1	NODE_27050_length_504_cov_74.0000_k_143_flag_1	+	136-399
376460_Hydrocleys_nymphoides	NUC	AT5G10920	Sagittaria_latifolia-AT5G10920	1-97,98-152	prot	152	00	100.00	94.08	0.882	0.882	781	456	149	176		1	1	1	1	1	NODE_17955_length_781_cov_36.0000_k_143_flag_1	+	40-330,480-644
376460_Hydrocleys_nymphoides	NUC	AT5G11980	Triglochin_maritimum-AT5G11980	1-99	prot	99	00	100.00	89.90	0.798	0.798	579	297	0	282		1	1	1	1	1	NODE_3099_length_579_cov_65.0000_k_143_flag_1	-	175-471
376460_Hydrocleys_nymphoides	NUC	AT5G13390	elumbo_sp-AT5G13390	4-125	prot	122	00	96.06	79.51	0.567	0.567	391	366	0	25		1	1	1	1	1	NODE_1932_length_391_cov_17.0000_k_143_flag_1	-	9-374
376460_Hydrocleys_nymphoides	NUC	AT5G13520	Sagittaria_latifolia-AT5G13520	1-109	prot	109	00	100.00	91.74	0.835	0.835	696	327	0	369		1	1	1	1	1	NODE_2997_length_696_cov_65.0000_k_143_flag_1	-	245-571
376460_Hydrocleys_nymphoides	NUC	AT5G14260	Eschscholzia_californica-AT5G14260	1-68	prot	68	00	100.00	94.12	0.882	0.882	314	204	0	110		1	1	1	1	1	NODE_9201_length_314_cov_58.0000_k_143_flag_1	+	48-251
376460_Hydrocleys_nymphoides	NUC	AT5G39410	andina_domestica-AT5G39410	2-108	prot	107	00	99.07	79.44	0.583	0.583	738	321	0	417		1	1	1	1	1	NODE_27306_length_738_cov_139.0000_k_143_flag_1	+	335-655
376460_Hydrocleys_nymphoides	NUC	AT5G58760	Larrea_tridentata-AT5G58760	4-11;12-83	prot	80	00	96.39	82.50	0.627	0.626	611	240	107	264		2	1	1	1	2	NODE_4709_length_265_cov_21.0000_k_143_flag_1;NODE_3246_length_346_cov_12.0000_k_143_flag_1	-;-	105-129;129-343
376460_Hydrocleys_nymphoides	NUC	AT5G64150	Xeronema_callistemon-AT5G64150	16-82	prot	67	00	81.71	77.61	0.451	0.451	290	201	0	89		1	1	1	1	0	NODE_26121_length_290_cov_23.0000_k_143_flag_1	-	89-289
376460_Hydrocleys_nymphoides	NUC	AT5G65860	Xeronema_callistemon-AT5G65860	1-102	prot	102	00	100.00	92.16	0.843	0.843	531	291	0	240		1	1	1	1	1	NODE_14293_length_531_cov_39.0000_k_143_flag_1	-	165-455
376460_Hydrocleys_nymphoides	NUC	AT5G67530	Canella_winterana-AT5G67530	1-96	prot	96	00	100.00	96.88	0.938	0.938	664	288	0	376		1	1	1	1	1	NODE_26307_length_664_cov_44.0000_k_143_flag_1	-	202-489
376460_Hydrocleys_nymphoides	NUC	AT5G67530	Canella_winterana-AT5G67530	2-45,46-65	prot	64	01	66.67	73.44	0.312	0.208	265	192	44	29		1	1	1	1	0	NODE_23125_length_265_cov_2.0000_k_143_flag_1	+	30-160,205-265
376460_Hydrocleys_nymphoides	NUC	AT5G67530	Canella_winterana-AT5G67530	2-27	prot	26	02	27.08	88.46	0.208	0.056	247	78	0	169		1	1	1	0	0	NODE_22453_length_247_cov_46.0000_k_143_flag_1	+	92-169
376461_Limnobium_laevigatum	NUC	AT1G03750	HU014661_CDS-AT1G03750	59-160	prot	102	00	60.36	75.49	0.308	0.308	313	306	0	7		1	1	1	1	0	NODE_9039_length_313_cov_14.0000_k_143_flag_1	-	3-308
376461_Limnobium_laevigatum	NUC	AT1G05055	Juncus_inflexus-AT1G05055	1-96	prot	96	00	96.97	90.62	0.788	0.788	478	288	0	190		1	1	1	1	1	NODE_17285_length_478_cov_129.0000_k_143_flag_1	-	22-309
376461_Limnobium_laevigatum	NUC	AT1G07970	Dioscorea_villosa-AT1G07970	1-95	prot	95	00	100.00	83.16	0.663	0.663	451	285	0	166		1	1	1	1	1	NODE_10668_length_451_cov_39.0000_k_143_flag_1	+	38-322
376461_Limnobium_laevigatum	NUC	AT1G08460	Delosperma_echinatum-AT1G08460	1-107	prot	107	00	100.00	84.11	0.682	0.682	414	321	0	93		1	1	1	1	1	NODE_18493_length_414_cov_27.0000_k_143_flag_1	-	14-334
376461_Limnobium_laevigatum	NUC	AT1G12370	Typhonium_blumei-AT1G12370	8-114	prot	107	00	93.86	71.03	0.395	0.395	738	321	0	417		1	1	1	1	1	NODE_4850_length_738_cov_46.0000_k_143_flag_1	+	308-628
376461_Limnobium_laevigatum	NUC	AT1G15390	Posidonia_australis-AT1G15390	1-76	prot	76	00	100.00	84.21	0.684	0.684	286	228	0	58		1	1	1	1	1	NODE_8153_length_286_cov_91.0000_k_143_flag_1	-	26-253
376461_Limnobium_laevigatum	NUC	AT1G17160	Digitalis_purpurea-AT1G17160	4-24;60-133	prot	95	00	67.86	75.79	0.350	0.350	501	285	0	216		2	1	2	1	0	NODE_17477_length_279_cov_5.0000_k_143_flag_1;NODE_17819_length_226_cov_7.0000_k_143_flag_1	-;-	3-65;3-224
376461_Limnobium_laevigatum	NUC	AT1G21370	Akebia_trifoliata-AT1G21370	1-96	prot	96	00	100.00	86.46	0.729	0.729	634	288	0	346		1	1	1	1	1	NODE_11439_length_634_cov_473.0000_k_143_flag_1	-	187-474
376461_Limnobium_laevigatum	NUC	AT1G43580	Posidonia_australis-AT1G43580	4-122	prot	119	00	90.84	87.39	0.679	0.679	425	357	0	68		1	1	1	1	1	NODE_8333_length_425_cov_20.0000_k_143_flag_1	-	4-360
376461_Limnobium_laevigatum	NUC	AT1G49380	HO081880_CDS-AT1G49380	1-91	prot	91	00	100.00	85.71	0.714	0.714	431	273	0	158		1	1	1	1	1	NODE_17442_length_431_cov_47.0000_k_143_flag_1	-	48-320
376461_Limnobium_laevigatum	NUC	AT1G49540	Ochna_serrulata-AT1G49540	16-101	prot	86	00	85.15	77.91	0.475	0.475	420	264	0	156		1	1	1	1	0	NODE_20936_length_420_cov_63.0000_k_143_flag_1	+	81-344
376461_Limnobium_laevigatum	NUC	AT1G56345	Ficus_religiosa-AT1G56345	4-13;36-92	prot	67	00	69.79	74.63	0.344	0.343	526	201	0	325		2	1	2	1	0	NODE_7789_length_231_cov_3.0000_k_143_flag_1;NODE_15068_length_345_cov_3.0000_k_143_flag_1	-;-	50-79;174-344
376461_Limnobium_laevigatum	NUC	AT1G57770	HO070439_CDS-AT1G57770	1-104	prot	104	00	100.00	95.19	0.904	0.904	620	312	3	305		1	1	1	1	1	NODE_10504_length_620_cov_81.0000_k_143_flag_1	+	192-503
376461_Limnobium_laevigatum	NUC	AT1G65030	Lonicera_japonica-AT1G65030	1-9,43-60;61-69	prot	36	00	49.32	83.33	0.329	0.328	626	108	312	206		2	1	2	0	0	NODE_16973_length_360_cov_3.0000_k_143_flag_1;NODE_15988_length_266_cov_3.0000_k_143_flag_1	-;+	298-324,196-249;70-96
376461_Limnobium_laevigatum	NUC	AT1G74640	Ehretia_acuminata-AT1G74640	2-73;74-78	prot	77	00	98.72	81.82	0.628	0.628	862	225	313	324		2	1	1	1	1	NODE_5843_length_537_cov_53.0000_k_143_flag_1;NODE_14142_length_325_cov_8.0000_k_143_flag_1	+;+	137-345;122-137
376461_Limnobium_laevigatum	NUC	AT1G75350	PI043286_CDS-AT1G75350	5-72	prot	68	00	94.44	86.76	0.694	0.694	525	207	0	318		1	1	1	1	1	NODE_3783_length_525_cov_299.0000_k_143_flag_1	+	201-407
376461_Limnobium_laevigatum	NUC	AT1G77930	Akebia_trifoliata-AT1G77930	2-60	prot	59	00	98.33	91.53	0.817	0.817	571	177	0	394		1	1	1	1	1	NODE_5913_length_571_cov_58.0000_k_143_flag_1	-	236-412
376461_Limnobium_laevigatum	NUC	AT2G02590	Aristolochia_elegans-AT2G02590	33-116	prot	84	00	70.59	86.90	0.521	0.521	476	252	0	224		1	1	1	1	0	NODE_3170_length_476_cov_37.0000_k_143_flag_1	-	70-321
376461_Limnobium_laevigatum	NUC	AT2G02590	Aristolochia_elegans-AT2G02590	33-66	prot	34	01	28.57	88.24	0.218	0.088	476	102	0	374		1	1	1	0	0	NODE_3170_length_476_cov_37.0000_k_143_flag_1	+	374-475
376461_Limnobium_laevigatum	NUC	AT2G19870	PO005376-AT2G19870	4-140	prot	137	00	97.86	80.29	0.593	0.593	725	414	0	311		1	1	1	1	1	NODE_5083_length_725_cov_74.0000_k_143_flag_1	-	89-502
376461_Limnobium_laevigatum	NUC	AT2G20330	Pistia_stratioides-AT2G20330	1-100	prot	100	00	100.00	92.00	0.840	0.840	628	300	0	328		1	1	1	1	1	NODE_20756_length_628_cov_108.0000_k_143_flag_1	+	192-491
376461_Limnobium_laevigatum	NUC	AT2G20790	Dipsacus_sativum-AT2G20790	1-71	prot	71	00	100.00	73.24	0.465	0.465	268	213	0	55		1	1	1	1	1	NODE_831_length_268_cov_36.0000_k_143_flag_1	+	28-240
376461_Limnobium_laevigatum	NUC	AT2G21370	Triglochin_maritimum-AT2G21370	1-80	prot	80	00	100.00	90.00	0.800	0.800	507	240	0	267		1	1	1	1	1	NODE_18284_length_507_cov_85.0000_k_143_flag_1	+	184-423
376461_Limnobium_laevigatum	NUC	AT2G24830	LOC_Os02g55000-AT2G24830	1-29;59-117	prot	88	00	75.21	76.14	0.393	0.393	510	264	0	246		2	1	2	1	0	NODE_7370_length_226_cov_15.0000_k_143_flag_1;NODE_10061_length_323_cov_166.0000_k_143_flag_1	+;+	118-201;15-194
376461_Limnobium_laevigatum	NUC	AT2G26680	HO048564_CDS-AT2G26680	1-99	prot	99	00	99.00	89.90	0.790	0.790	493	297	0	196		1	1	1	1	1	NODE_7240_length_493_cov_55.0000_k_143_flag_1	+	86-382
376461_Limnobium_laevigatum	NUC	AT2G28605	Gloriosa_superba-AT2G28605	1-80	prot	80	00	100.00	80.00	0.600	0.600	513	240	0	273		1	1	1	1	1	NODE_17993_length_513_cov_65.0000_k_143_flag_1	-	22-261
376461_Limnobium_laevigatum	NUC	AT2G30100	HO074015_CDS-AT2G30100	64-139	prot	76	00	54.68	73.68	0.259	0.259	307	228	0	79		1	1	1	1	0	NODE_5912_length_307_cov_20.0000_k_143_flag_1	+	1-228
376461_Limnobium_laevigatum	NUC	AT2G31840	Curcuma_olena-AT2G31840	5-100	prot	96	00	96.00	86.46	0.700	0.700	700	285	0	415		1	1	1	1	1	NODE_16179_length_700_cov_516.0000_k_143_flag_1	-	210-494
376461_Limnobium_laevigatum	NUC	AT2G31840	Curcuma_olena-AT2G31840	23-80	prot	58	01	58.00	91.38	0.480	0.290	434	171	0	263		1	1	1	1	0	NODE_21126_length_434_cov_1.8076_k_143_flag_1	+	2-172
376461_Limnobium_laevigatum	NUC	AT2G31890	Ludovia_sp-AT2G31890	2-142	prot	141	00	99.30	73.76	0.472	0.472	587	423	0	164		1	1	1	1	1	NODE_13214_length_587_cov_44.0000_k_143_flag_1	-	157-579
376461_Limnobium_laevigatum	NUC	AT2G31955	Cyanella_orchidofromis-AT2G31955	1-118	prot	118	00	99.16	83.05	0.655	0.655	633	354	0	279		1	1	1	1	1	NODE_14995_length_633_cov_42.0000_k_143_flag_1	-	228-581
376461_Limnobium_laevigatum	NUC	AT2G33450	Alternanthera_caracasana-AT2G33450	1-76	prot	76	00	100.00	94.74	0.895	0.895	474	228	3	243		1	1	1	1	1	NODE_9689_length_474_cov_269.0000_k_143_flag_1	-	118-345
376461_Limnobium_laevigatum	NUC	AT2G33610	Myristica_fragrans-AT2G33610	5-36,37-64	prot	60	00	72.29	78.33	0.410	0.410	403	174	27	202		1	1	1	1	0	NODE_9940_length_403_cov_111.0000_k_143_flag_1	-	290-379,179-262
376461_Limnobium_laevigatum	NUC	AT2G34050	Syzygium_paniculatum-AT2G34050	1-94	prot	94	00	94.95	87.23	0.707	0.707	353	282	0	71		1	1	1	1	1	NODE_8765_length_353_cov_104.0000_k_143_flag_1	-	7-288
376461_Limnobium_laevigatum	NUC	AT2G34050	Syzygium_paniculatum-AT2G34050	1-58	prot	58	01	58.59	82.76	0.384	0.225	432	177	0	255	80,81,126	1	1	1	1	0	NODE_4837_length_429_cov_54.0000_k_143_flag_1	-	2-175
376461_Limnobium_laevigatum	NUC	AT2G34460	HO074394_CDS-AT2G34460	1-91	prot	91	00	100.00	85.71	0.714	0.714	458	273	0	185		1	1	1	1	1	NODE_18892_length_458_cov_123.0000_k_143_flag_1	+	97-369
376461_Limnobium_laevigatum	NUC	AT2G34640	Aristida_stricta-AT2G34640	1-87	prot	87	00	100.00	87.36	0.747	0.747	491	258	0	233		1	1	1	1	1	NODE_5330_length_491_cov_89.0000_k_143_flag_1	+	104-361
376461_Limnobium_laevigatum	NUC	AT2G34980	PO054274-AT2G34980	2-88	prot	87	00	82.08	80.46	0.500	0.500	401	261	0	140		1	1	1	1	0	NODE_2110_length_401_cov_85.0000_k_143_flag_1	-	4-264
376461_Limnobium_laevigatum	NUC	AT2G37560	Caiophora_chuquitensis-AT2G37560	25-74	prot	50	00	67.57	82.00	0.432	0.432	446	150	0	296		1	1	1	1	0	NODE_15856_length_446_cov_65.0000_k_143_flag_1	-	132-281
376461_Limnobium_laevigatum	NUC	AT2G38020	Annona_muricata-AT2G38020	1-97	prot	97	00	100.00	83.51	0.670	0.670	486	291	0	195		1	1	1	1	1	NODE_15011_length_486_cov_75.0000_k_143_flag_1	-	84-374
376461_Limnobium_laevigatum	NUC	AT2G38270	Tropaeolum_peregrinum-AT2G38270	8-171	prot	164	00	95.35	82.32	0.616	0.616	731	456	0	275		1	1	1	1	1	NODE_15398_length_731_cov_123.0000_k_143_flag_1	+	150-605
376461_Limnobium_laevigatum	NUC	AT2G40570	Calycanthus_floridus-AT2G40570	1-88	prot	88	00	100.00	81.82	0.636	0.636	491	264	0	227		1	1	1	1	1	NODE_21691_length_491_cov_207.0000_k_143_flag_1	+	35-298
376461_Limnobium_laevigatum	NUC	AT2G40760	Hypericum_perforatum-AT2G40760	1-105	prot	105	00	99.06	92.38	0.840	0.840	613	315	0	298		1	1	1	1	1	NODE_628_length_613_cov_261.0000_k_143_flag_1	-	97-411
376461_Limnobium_laevigatum	NUC	AT2G40760	Hypericum_perforatum-AT2G40760	1-47	prot	47	01	44.34	76.60	0.236	0.106	251	141	0	110		1	1	1	0	0	NODE_4738_length_251_cov_9.0000_k_143_flag_1	-	79-219
376461_Limnobium_laevigatum	NUC	AT2G40760	Hypericum_perforatum-AT2G40760	1-47	prot	47	02	44.34	74.47	0.217	0.097	226	141	0	85		1	1	1	0	0	NODE_11681_length_226_cov_3.0000_k_143_flag_1	+	31-171
376461_Limnobium_laevigatum	NUC	AT2G40760	Hypericum_perforatum-AT2G40760	1-38	prot	38	03	35.85	81.58	0.226	0.082	279	114	0	165		1	1	1	0	0	NODE_14911_length_279_cov_4.0000_k_143_flag_1	+	71-184
376461_Limnobium_laevigatum	NUC	AT2G40760	Hypericum_perforatum-AT2G40760	1-34	prot	34	04	32.08	82.35	0.208	0.067	271	102	0	169		1	1	1	0	0	NODE_19274_length_271_cov_4.0000_k_143_flag_1	+	168-269
376461_Limnobium_laevigatum	NUC	AT2G44660	Yucca_brevifolia-AT2G44660	1-64;65-66;67-73	prot	73	00	98.65	80.82	0.608	0.607	1177	219	399	559		3	1	2	1	2	NODE_14899_length_430_cov_254.0000_k_143_flag_1;NODE_21_length_242_cov_20.0000_k_143_flag_1;NODE_20019_length_505_cov_4.0000_k_143_flag_1	-;-;+	141-332;26-31;24-44
376461_Limnobium_laevigatum	NUC	AT2G44760	Amborella_trichopoda-AT2G44760	1-143	prot	143	00	100.00	79.72	0.594	0.594	668	402	0	266		1	1	1	1	1	NODE_15442_length_668_cov_297.0000_k_143_flag_1	+	111-512
376461_Limnobium_laevigatum	NUC	AT2G46890	Sassafras_albidum-AT2G46890	1-88	prot	88	00	100.00	85.23	0.705	0.705	485	264	0	221		1	1	1	1	1	NODE_16470_length_485_cov_217.0000_k_143_flag_1	-	119-382
376461_Limnobium_laevigatum	NUC	AT3G01660	HO073343_CDS-AT3G01660	1-76	prot	76	00	100.00	86.84	0.737	0.737	269	228	0	41		1	1	1	1	1	NODE_3659_length_269_cov_43.0000_k_143_flag_1	+	24-251
376461_Limnobium_laevigatum	NUC	AT3G02300	Austrobaileya_scandens-AT3G02300	1-143	prot	143	00	100.00	81.82	0.636	0.636	973	429	0	544		1	1	1	1	1	NODE_9633_length_973_cov_143.0000_k_143_flag_1	+	237-665
376461_Limnobium_laevigatum	NUC	AT3G02760	HO079916_CDS-AT3G02760	1-94	prot	94	00	100.00	81.91	0.638	0.638	401	282	0	119		1	1	1	1	1	NODE_4825_length_401_cov_24.0000_k_143_flag_1	+	8-289
376461_Limnobium_laevigatum	NUC	AT3G03790	HO084631_CDS-AT3G03790	1-96	prot	96	00	100.00	88.54	0.771	0.771	506	288	0	218		1	1	1	1	1	NODE_22301_length_506_cov_171.0000_k_143_flag_1	+	174-461
376461_Limnobium_laevigatum	NUC	AT3G04560	Gyrocarpus_americanus-AT3G04560	1-87	prot	87	00	100.00	89.66	0.793	0.793	550	261	3	286		1	1	1	1	1	NODE_6628_length_550_cov_93.0000_k_143_flag_1	-	130-390
376461_Limnobium_laevigatum	NUC	AT3G04560	Gyrocarpus_americanus-AT3G04560	1-29	prot	29	01	33.33	93.10	0.287	0.096	550	87	0	463		1	1	1	0	0	NODE_6628_length_550_cov_93.0000_k_143_flag_1	+	462-548
376461_Limnobium_laevigatum	NUC	AT3G15290e	Johnsonia_pubescens-AT3G15290e	1-109	prot	109	00	100.00	92.66	0.853	0.853	482	327	0	155		1	1	1	1	1	NODE_10314_length_482_cov_48.0000_k_143_flag_1	-	105-431
376461_Limnobium_laevigatum	NUC	AT3G15290e	Johnsonia_pubescens-AT3G15290e	10-74;93-103	prot	76	01	69.72	77.63	0.385	0.268	345	228	0	117		2	1	2	1	0	NODE_5891_length_252_cov_5.0000_k_143_flag_1;NODE_4065_length_255_cov_1.0000_k_143_flag_1	-;+	1-195;163-195
376461_Limnobium_laevigatum	NUC	AT3G15290e	Johnsonia_pubescens-AT3G15290e	10-78	prot	69	02	63.30	72.46	0.284	0.180	291	207	0	84		1	1	1	1	0	NODE_7309_length_291_cov_3.0000_k_143_flag_1	+	81-287
376461_Limnobium_laevigatum	NUC	AT3G15290e	Johnsonia_pubescens-AT3G15290e	2-67	prot	66	03	60.55	71.21	0.257	0.156	245	198	0	47		1	1	1	1	0	NODE_16845_length_245_cov_5.0000_k_143_flag_1	-	5-202
376461_Limnobium_laevigatum	NUC	AT3G15290e	Johnsonia_pubescens-AT3G15290e	12-73	prot	62	04	56.88	72.58	0.257	0.146	314	186	0	128		1	1	1	1	0	NODE_6719_length_314_cov_79.0000_k_143_flag_1	+	111-296
376461_Limnobium_laevigatum	NUC	AT3G17810	HO068660_CDS-AT3G17810	1-88	prot	88	00	100.00	92.05	0.841	0.841	503	264	0	239		1	1	1	1	1	NODE_17628_length_503_cov_136.0000_k_143_flag_1	+	79-342
376461_Limnobium_laevigatum	NUC	AT3G17810	HO068660_CDS-AT3G17810	2-61	prot	60	01	68.18	86.67	0.500	0.341	317	162	0	155		1	1	1	1	0	NODE_10867_length_317_cov_9.0000_k_143_flag_1	+	98-259
376461_Limnobium_laevigatum	NUC	AT3G25660	Calycanthus_floridus-AT3G25660	1-103	prot	103	00	99.04	92.23	0.837	0.837	677	309	0	368		1	1	1	1	1	NODE_11482_length_677_cov_300.0000_k_143_flag_1	+	243-551
376461_Limnobium_laevigatum	NUC	AT3G25660	Calycanthus_floridus-AT3G25660	10-85	prot	76	01	73.08	78.95	0.423	0.312	305	228	0	77		1	1	1	1	0	NODE_17756_length_305_cov_8.0000_k_143_flag_1	-	10-237
376461_Limnobium_laevigatum	NUC	AT3G25660	Calycanthus_floridus-AT3G25660	32-88	prot	57	02	54.81	75.44	0.279	0.154	250	171	0	79		1	1	1	1	0	NODE_13678_length_250_cov_4.0000_k_143_flag_1	+	28-198
376461_Limnobium_laevigatum	NUC	AT3G25660	Calycanthus_floridus-AT3G25660	13-20,32-64	prot	41	03	39.42	82.93	0.260	0.103	227	123	33	71		1	1	1	0	0	NODE_19577_length_227_cov_10.0000_k_143_flag_1	+	71-94,128-226
376461_Limnobium_laevigatum	NUC	AT3G26580	Papaver_setigerum-AT3G26580	2-73	prot	72	00	98.63	91.67	0.822	0.822	483	201	0	282		1	1	1	1	1	NODE_9920_length_483_cov_63.0000_k_143_flag_1	+	178-378
376461_Limnobium_laevigatum	NUC	AT3G47860	Illicium_floridanum-AT3G47860	1-92	prot	92	00	100.00	78.26	0.565	0.565	391	276	3	112		1	1	1	1	1	NODE_6975_length_391_cov_42.0000_k_143_flag_1	+	6-281
376461_Limnobium_laevigatum	NUC	AT3G51050	HO083383_CDS-AT3G51050	53-152	prot	100	00	65.79	79.00	0.382	0.382	385	303	0	82		1	1	1	1	0	NODE_16684_length_385_cov_69.0000_k_143_flag_1	-	78-380
376461_Limnobium_laevigatum	NUC	AT3G54670	Ludovia_sp-AT3G54670	1-11;39-123	prot	96	00	76.19	72.92	0.349	0.349	346	288	0	58		2	1	2	1	0	NODE_14924_length_715_cov_2.0000_k_143_flag_1;NODE_3769_length_286_cov_80.0000_k_143_flag_1	-;-	654-686;30-284
376461_Limnobium_laevigatum	NUC	AT4G00030	Sessuvium_ventricosum-AT4G00030	5-99	prot	95	00	95.96	81.05	0.596	0.596	464	285	0	179		1	1	1	1	1	NODE_13059_length_464_cov_185.0000_k_143_flag_1	+	96-380
376461_Limnobium_laevigatum	NUC	AT4G02485	Bixa_orellana-AT4G02485	1-103	prot	103	00	100.00	84.47	0.689	0.689	503	294	3	206		1	1	1	1	1	NODE_6524_length_503_cov_42.0000_k_143_flag_1	-	111-404
376461_Limnobium_laevigatum	NUC	AT4G03200	HO080672_CDS-AT4G03200	3-80	prot	78	00	97.50	82.05	0.625	0.625	532	234	0	298		1	1	1	1	1	NODE_20152_length_532_cov_172.0000_k_143_flag_1	-	294-527
376461_Limnobium_laevigatum	NUC	AT4G24880	Aextoxicon_punctatum-AT4G24880	1-65	prot	65	00	78.31	83.08	0.518	0.518	367	195	0	172		1	1	1	1	0	NODE_3127_length_367_cov_12.0000_k_143_flag_1	-	3-197
376461_Limnobium_laevigatum	NUC	AT4G25290	Eupomatia_bennettii-AT4G25290	1-71	prot	71	00	100.00	80.28	0.606	0.606	382	213	0	169		1	1	1	1	1	NODE_12173_length_382_cov_25.0000_k_143_flag_1	+	90-302
376461_Limnobium_laevigatum	NUC	AT4G26980	Ochna_serrulata-AT4G26980	37-112	prot	76	00	56.30	73.68	0.267	0.267	433	243	0	190		1	1	1	1	0	NODE_9843_length_433_cov_43.0000_k_143_flag_1	+	2-244
376461_Limnobium_laevigatum	NUC	AT4G27600	GSMUA_Achr11G00390_001-AT4G27600	1-121	prot	121	00	100.00	86.78	0.736	0.736	458	363	0	95		1	1	1	1	1	NODE_13075_length_458_cov_89.0000_k_143_flag_1	-	24-386
376461_Limnobium_laevigatum	NUC	AT4G33030	HO079733_CDS-AT4G33030	1-127	prot	127	00	100.00	92.91	0.858	0.858	646	381	0	265		1	1	1	1	1	NODE_15374_length_646_cov_69.0000_k_143_flag_1	+	138-518
376461_Limnobium_laevigatum	NUC	AT4G36390	Typhonium_blumei-AT4G36390	1-105	prot	105	00	100.00	88.57	0.771	0.771	488	315	0	173		1	1	1	1	1	NODE_14950_length_488_cov_163.0000_k_143_flag_1	+	80-394
376461_Limnobium_laevigatum	NUC	AT4G36650	Boykinia_jamesii-AT4G36650	1-67,68-118,119-147,148-219	prot	219	00	100.00	78.54	0.571	0.571	845	594	36	215		1	1	1	1	1	NODE_17173_length_845_cov_93.0000_k_143_flag_1	-	562-772,395-528,360-392,143-358
376461_Limnobium_laevigatum	NUC	AT4G38890	HO055935_CDS-AT4G38890	1-94	prot	94	00	100.00	78.72	0.574	0.574	347	282	0	65		1	1	1	1	1	NODE_1440_length_347_cov_19.0000_k_143_flag_1	-	41-322
376461_Limnobium_laevigatum	NUC	AT5G01160	Sabal_bermudana-AT5G01160	11-30,31-45	prot	35	00	53.85	77.14	0.292	0.285	347	96	121	130	72	1	1	1	1	0	NODE_14129_length_346_cov_7.0000_k_143_flag_1	+	74-128,250-289
376461_Limnobium_laevigatum	NUC	AT5G01310	Brocchinia_reducta-AT5G01310	29-98	prot	70	00	71.43	85.71	0.510	0.510	292	210	0	82		1	1	1	1	0	NODE_13759_length_292_cov_43.0000_k_143_flag_1	+	11-220
376461_Limnobium_laevigatum	NUC	AT5G02250	Amborella_trichopoda-AT5G02250	1-132	prot	132	00	100.00	83.33	0.667	0.667	602	396	0	206		1	1	1	1	1	NODE_7382_length_602_cov_111.0000_k_143_flag_1	+	79-474
376461_Limnobium_laevigatum	NUC	AT5G04520	Myrica_cerifera-AT5G04520	1-3,4-70	prot	70	00	87.50	87.14	0.650	0.650	327	210	74	43		1	1	1	1	0	NODE_15108_length_327_cov_32.0000_k_143_flag_1	-	278-286,3-203
376461_Limnobium_laevigatum	NUC	AT5G06430	Talbotia_elegans-AT5G06430	1-65	prot	65	00	100.00	84.62	0.692	0.692	428	195	0	233		1	1	1	1	1	NODE_6851_length_428_cov_25.0000_k_143_flag_1	-	170-364
376461_Limnobium_laevigatum	NUC	AT5G06830	Platanus_occidentalis-AT5G06830	58-78	prot	21	00	26.92	95.24	0.244	0.244	407	63	0	344		1	1	1	0	0	NODE_13157_length_407_cov_89.0000_k_143_flag_1	-	224-286
376461_Limnobium_laevigatum	NUC	AT5G08060	DCAR_011037-AT5G08060	1-85	prot	85	00	72.03	77.65	0.398	0.398	565	255	0	310		1	1	1	1	0	NODE_17118_length_565_cov_121.0000_k_143_flag_1	+	131-385
376461_Limnobium_laevigatum	NUC	AT5G08720	Pistia_stratioides-AT5G08720	1-85	prot	85	00	96.59	92.94	0.830	0.830	598	255	0	343		1	1	1	1	1	NODE_18523_length_598_cov_126.0000_k_143_flag_1	+	99-353
376461_Limnobium_laevigatum	NUC	AT5G10460	HO065503_CDS-AT5G10460	2-72	prot	71	00	98.61	92.96	0.847	0.847	518	213	0	305		1	1	1	1	1	NODE_3260_length_518_cov_75.0000_k_143_flag_1	+	182-394
376461_Limnobium_laevigatum	NUC	AT5G10920	Canella_winterana-AT5G10920	1-101,102-156	prot	156	00	100.00	89.74	0.795	0.795	759	456	86	217		1	1	1	1	1	NODE_9260_length_759_cov_101.0000_k_143_flag_1	-	285-575,34-198
376461_Limnobium_laevigatum	NUC	AT5G11980	ZM183521_CDS-AT5G11980	1-99	prot	99	00	100.00	90.91	0.818	0.818	535	297	0	238		1	1	1	1	1	NODE_15154_length_535_cov_157.0000_k_143_flag_1	-	62-358
376461_Limnobium_laevigatum	NUC	AT5G13520	Gyrocarpus_americanus-AT5G13520	1-109	prot	109	00	100.00	84.40	0.688	0.688	603	327	0	276		1	1	1	1	1	NODE_5080_length_603_cov_95.0000_k_143_flag_1	+	132-458
376461_Limnobium_laevigatum	NUC	AT5G14260	Cavendishia_cuatrecasasii-AT5G14260	1-67	prot	67	00	98.53	94.03	0.868	0.868	363	201	0	162		1	1	1	1	1	NODE_9250_length_363_cov_67.0000_k_143_flag_1	+	79-279
376461_Limnobium_laevigatum	NUC	AT5G16210	HO084042_CDS-AT5G16210	1-52;62-75	prot	66	00	88.00	80.30	0.533	0.533	374	189	3	182		2	1	2	1	0	NODE_307_length_325_cov_92.0000_k_143_flag_1;NODE_6992_length_397_cov_2.0000_k_143_flag_1	+;-	141-296;46-78
376461_Limnobium_laevigatum	NUC	AT5G39410	Cyanella_orchidofromis-AT5G39410	1-108	prot	108	00	100.00	78.70	0.574	0.574	754	324	0	430		1	1	1	1	1	NODE_16094_length_754_cov_219.0000_k_143_flag_1	+	219-542
376461_Limnobium_laevigatum	NUC	AT5G48330	Caiophora_chuquitensis-AT5G48330	4-32,59-102	prot	73	00	70.87	71.23	0.301	0.301	496	219	63	214		1	1	1	1	0	NODE_15568_length_496_cov_146.0000_k_143_flag_1	-	253-339,58-189
376461_Limnobium_laevigatum	NUC	AT5G49570	Anisacanthus_quadrifidas-AT5G49570	55-92	prot	38	00	39.58	78.95	0.229	0.229	284	123	0	161		1	1	1	0	0	NODE_8597_length_284_cov_16.0000_k_143_flag_1	+	156-278
376461_Limnobium_laevigatum	NUC	AT5G56740	Sabal_bermudana-AT5G56740	3-82	prot	80	00	68.97	76.25	0.362	0.362	246	240	0	6		1	1	1	1	0	NODE_16607_length_246_cov_18.0000_k_143_flag_1	+	4-243
376461_Limnobium_laevigatum	NUC	AT5G58760	Johnsonia_pubescens-AT5G58760	1-83	prot	83	00	100.00	86.75	0.735	0.735	326	249	0	77		1	1	1	1	1	NODE_37_length_326_cov_6.0000_k_143_flag_1	+	16-264
376461_Limnobium_laevigatum	NUC	AT5G64150	Triglochin_maritimum-AT5G64150	1-82	prot	82	00	100.00	81.71	0.634	0.634	460	246	0	214		1	1	1	1	1	NODE_11409_length_460_cov_27.0000_k_143_flag_1	-	36-281
376461_Limnobium_laevigatum	NUC	AT5G65860	Xeronema_callistemon-AT5G65860	1-102	prot	102	00	100.00	91.18	0.824	0.824	501	291	0	210		1	1	1	1	1	NODE_15024_length_501_cov_32.0000_k_143_flag_1	-	179-469
376461_Limnobium_laevigatum	NUC	AT5G67530	Canella_winterana-AT5G67530	1-96	prot	96	00	100.00	93.75	0.875	0.875	688	288	0	400		1	1	1	1	1	NODE_3405_length_688_cov_54.0000_k_143_flag_1	-	131-418
376462_Maundia_triglochinoides	NUC	AT1G03750	Peperomia_fraseri-AT1G03750	1-66	prot	66	00	98.51	80.30	0.597	0.597	401	198	0	203		1	1	1	1	1	NODE_1927_length_401_cov_29.0000_k_143_flag_1	-	181-378
376462_Maundia_triglochinoides	NUC	AT1G04870	Posidonia_australis-AT1G04870	1-42	prot	42	00	66.67	83.33	0.444	0.444	226	126	0	100		1	1	1	1	0	NODE_26809_length_226_cov_16.0000_k_143_flag_1	-	3-128
376462_Maundia_triglochinoides	NUC	AT1G05055	Aloe_vera-AT1G05055	2-123	prot	122	00	97.60	84.43	0.672	0.672	480	363	0	117		1	1	1	1	1	NODE_30443_length_480_cov_6.0000_k_143_flag_1	-	102-464
376462_Maundia_triglochinoides	NUC	AT1G07970	Posidonia_australis-AT1G07970	1-122	prot	122	00	100.00	86.89	0.738	0.738	467	375	0	92		1	1	1	1	1	NODE_12183_length_467_cov_17.0000_k_143_flag_1	-	91-465
376462_Maundia_triglochinoides	NUC	AT1G08460	Gyrocarpus_americanus-AT1G08460	6-15;16-193	prot	188	00	97.41	80.85	0.601	0.600	901	564	239	98		2	1	1	1	1	NODE_22470_length_344_cov_13.0000_k_143_flag_1;NODE_12769_length_557_cov_39.0000_k_143_flag_1	+;+	82-111;7-540
376462_Maundia_triglochinoides	NUC	AT1G15390	Podophyllum_peltatum-AT1G15390	1-69;70-74	prot	74	00	97.37	91.89	0.816	0.815	952	222	201	529		2	1	1	1	1	NODE_17371_length_495_cov_31.0000_k_143_flag_1;NODE_13980_length_457_cov_5.0000_k_143_flag_1	+;+	183-388;95-110
376462_Maundia_triglochinoides	NUC	AT1G15390	Podophyllum_peltatum-AT1G15390	21-57;65-72	prot	45	01	59.21	93.33	0.513	0.312	490	135	0	355		2	1	2	2	0	NODE_17371_length_495_cov_31.0000_k_143_flag_1;NODE_11077_length_388_cov_28.0000_k_143_flag_1	-;-	385-495;356-379
376462_Maundia_triglochinoides	NUC	AT1G15390	Podophyllum_peltatum-AT1G15390	1-23	prot	23	02	30.26	100.00	0.303	0.094	495	69	0	426		1	1	1	0	0	NODE_17371_length_495_cov_31.0000_k_143_flag_1	-	3-71
376462_Maundia_triglochinoides	NUC	AT1G21370	Eschscholzia_californica-AT1G21370	1-96	prot	96	00	100.00	90.62	0.812	0.812	614	288	0	326		1	1	1	1	1	NODE_1426_length_614_cov_51.0000_k_143_flag_1	-	171-458
376462_Maundia_triglochinoides	NUC	AT1G43580	Posidonia_australis-AT1G43580	5-128	prot	124	00	94.66	91.13	0.779	0.779	403	372	0	31		1	1	1	1	1	NODE_13645_length_403_cov_31.0000_k_143_flag_1	-	29-400
376462_Maundia_triglochinoides	NUC	AT1G49380	Buxus_sempervirens-AT1G49380	1-91	prot	91	00	100.00	87.91	0.758	0.758	468	273	0	195		1	1	1	1	1	NODE_6349_length_468_cov_50.0000_k_143_flag_1	+	135-407
376462_Maundia_triglochinoides	NUC	AT1G49540	ZM234863_CDS-AT1G49540	5-76,86-105	prot	92	00	86.79	88.04	0.660	0.660	468	276	27	165		1	1	1	1	0	NODE_260_length_468_cov_63.0000_k_143_flag_1	+	106-321,349-408
376462_Maundia_triglochinoides	NUC	AT1G57770	LM113879_CDS-AT1G57770	1-45;46-87;89-99	prot	98	00	94.23	91.84	0.788	0.787	416	294	0	122		3	2	3	2	3	NODE_33024_length_268_cov_13.0000_k_143_flag_1;NODE_24275_length_245_cov_6.0000_k_143_flag_1;NODE_6504_length_327_cov_5.0000_k_143_flag_1	-;-;-	25-158;119-245;13-45
376462_Maundia_triglochinoides	NUC	AT1G57770	LM113879_CDS-AT1G57770	67-104	prot	38	01	36.54	92.11	0.308	0.119	245	114	3	128		1	1	1	0	0	NODE_24275_length_245_cov_6.0000_k_143_flag_1	+	1-114
376462_Maundia_triglochinoides	NUC	AT1G65030	Galium_boreale-AT1G65030	3-12,35-48;49-62	prot	38	00	57.58	81.58	0.364	0.363	883	114	506	263		2	1	2	2	0	NODE_9371_length_620_cov_7.0000_k_143_flag_1;NODE_5649_length_263_cov_2.0000_k_143_flag_1	-;+	345-374,261-302;205-246
376462_Maundia_triglochinoides	NUC	AT1G74640	Triglochin_maritimum-AT1G74640	1-86	prot	86	00	96.63	83.72	0.652	0.635	428	261	0	167	146,147	1	1	1	1	1	NODE_3240_length_426_cov_23.0000_k_143_flag_1	+	112-370
376462_Maundia_triglochinoides	NUC	AT1G75350	Podophyllum_peltatum-AT1G75350	5-80	prot	76	00	95.00	85.53	0.675	0.675	430	228	0	202		1	1	1	1	1	NODE_24833_length_430_cov_58.0000_k_143_flag_1	-	47-274
376462_Maundia_triglochinoides	NUC	AT1G77930	Pistia_stratioides-AT1G77930	1-60	prot	60	00	100.00	90.00	0.800	0.800	359	183	0	176		1	1	1	1	1	NODE_1094_length_359_cov_32.0000_k_143_flag_1	+	88-270
376462_Maundia_triglochinoides	NUC	AT2G02590	Helonias_bullata-AT2G02590	1-119	prot	119	00	100.00	81.51	0.630	0.630	397	357	0	40		1	1	1	1	1	NODE_10772_length_397_cov_24.0000_k_143_flag_1	-	29-385
376462_Maundia_triglochinoides	NUC	AT2G04560	Borya_sphaerocephala-AT2G04560	1-79	prot	79	00	100.00	74.68	0.494	0.494	263	237	0	26		1	1	1	1	1	NODE_10309_length_263_cov_9.0000_k_143_flag_1	-	17-253
376462_Maundia_triglochinoides	NUC	AT2G19870	PO005376-AT2G19870	1-140	prot	140	00	100.00	82.14	0.643	0.643	636	417	0	219		1	1	1	1	1	NODE_41_length_636_cov_37.0000_k_143_flag_1	+	139-555
376462_Maundia_triglochinoides	NUC	AT2G20330	Triglochin_maritimum-AT2G20330	7-100	prot	94	00	94.00	95.74	0.860	0.860	465	282	0	183		1	1	1	1	1	NODE_21855_length_465_cov_38.0000_k_143_flag_1	-	180-461
376462_Maundia_triglochinoides	NUC	AT2G20790	Posidonia_australis-AT2G20790	1-137	prot	137	00	97.86	86.13	0.707	0.707	585	411	0	174		1	1	1	1	1	NODE_31477_length_585_cov_45.0000_k_143_flag_1	-	65-475
376462_Maundia_triglochinoides	NUC	AT2G21370	Spergularia_media-AT2G21370	1-75	prot	75	00	93.75	86.67	0.688	0.688	368	225	0	143		1	1	1	1	1	NODE_4218_length_368_cov_59.0000_k_143_flag_1	-	9-233
376462_Maundia_triglochinoides	NUC	AT2G22650	Colchicum_autumnale-AT2G22650	6-68	prot	63	00	92.65	74.60	0.456	0.456	316	189	0	127		1	1	1	1	1	NODE_34787_length_316_cov_39.0000_k_143_flag_1	+	6-194
376462_Maundia_triglochinoides	NUC	AT2G24830	Posidonia_australis-AT2G24830	1-80;103-133	prot	111	00	83.46	81.08	0.519	0.518	617	327	0	290		2	1	2	1	0	NODE_34880_length_252_cov_32.0000_k_143_flag_1;NODE_34588_length_453_cov_25.0000_k_143_flag_1	-;-	19-252;291-383
376462_Maundia_triglochinoides	NUC	AT2G26680	Posidonia_australis-AT2G26680	1-99	prot	99	00	99.00	88.89	0.770	0.770	436	297	0	139		1	1	1	1	1	NODE_2170_length_436_cov_44.0000_k_143_flag_1	+	85-381
376462_Maundia_triglochinoides	NUC	AT2G28605	Cyanella_orchidofromis-AT2G28605	2-80	prot	79	00	98.75	77.22	0.537	0.537	294	237	0	57		1	1	1	1	1	NODE_9522_length_294_cov_36.0000_k_143_flag_1	+	47-283
376462_Maundia_triglochinoides	NUC	AT2G30100	SI082081_CDS-AT2G30100	2-79;80-139	prot	138	00	99.28	76.09	0.518	0.517	629	414	11	204		2	1	2	1	2	NODE_5189_length_315_cov_12.0000_k_143_flag_1;NODE_26665_length_321_cov_8.0000_k_143_flag_1	+;-	76-308;130-310
376462_Maundia_triglochinoides	NUC	AT2G31840	PO015024-AT2G31840	1-100	prot	100	00	100.00	90.00	0.800	0.800	481	300	0	181		1	1	1	1	1	NODE_30677_length_481_cov_80.0000_k_143_flag_1	-	79-378
376462_Maundia_triglochinoides	NUC	AT2G31890	Posidonia_australis-AT2G31890	1-137	prot	137	00	96.48	86.86	0.711	0.711	484	411	0	73		1	1	1	1	1	NODE_7773_length_484_cov_20.0000_k_143_flag_1	-	9-419
376462_Maundia_triglochinoides	NUC	AT2G31955	HU014395_CDS-AT2G31955	1-119	prot	119	00	100.00	86.55	0.731	0.731	477	357	0	120		1	1	1	1	1	NODE_7430_length_477_cov_59.0000_k_143_flag_1	-	78-434
376462_Maundia_triglochinoides	NUC	AT2G33450	Ceratophyllum_demersum-AT2G33450	1-81	prot	81	00	100.00	97.53	0.951	0.951	343	228	3	112		1	1	1	1	1	NODE_35351_length_343_cov_42.0000_k_143_flag_1	+	83-310
376462_Maundia_triglochinoides	NUC	AT2G33610	PO041248-AT2G33610	1-112	prot	112	00	79.43	79.46	0.468	0.468	415	336	0	79		1	1	1	1	0	NODE_1138_length_415_cov_32.0000_k_143_flag_1	-	5-340
376462_Maundia_triglochinoides	NUC	AT2G34050	Posidonia_australis-AT2G34050	1-97	prot	97	00	100.00	94.85	0.897	0.897	460	291	0	169		1	1	1	1	1	NODE_34875_length_460_cov_57.0000_k_143_flag_1	+	134-424
376462_Maundia_triglochinoides	NUC	AT2G34460	PO026815-AT2G34460	1-91	prot	91	00	100.00	89.01	0.780	0.780	571	273	0	298		1	1	1	1	1	NODE_12690_length_571_cov_27.0000_k_143_flag_1	-	152-424
376462_Maundia_triglochinoides	NUC	AT2G34640	Serenoa_repens-AT2G34640	1-87	prot	87	00	100.00	90.80	0.816	0.816	578	258	0	320		1	1	1	1	1	NODE_1730_length_578_cov_43.0000_k_143_flag_1	-	123-380
376462_Maundia_triglochinoides	NUC	AT2G34980	PO054274-AT2G34980	1-84	prot	84	00	79.25	88.10	0.604	0.604	305	252	0	53		1	1	1	1	0	NODE_9289_length_305_cov_34.0000_k_143_flag_1	+	51-302
376462_Maundia_triglochinoides	NUC	AT2G38020	Posidonia_australis-AT2G38020	1-80	prot	80	00	82.47	96.25	0.763	0.763	361	240	0	121		1	1	1	1	0	NODE_13120_length_361_cov_26.0000_k_143_flag_1	-	2-241
376462_Maundia_triglochinoides	NUC	AT2G38270	Spipo23G0036500-AT2G38270	1-105	prot	105	00	100.00	90.48	0.810	0.810	434	315	0	119		1	1	1	1	1	NODE_532_length_434_cov_63.0000_k_143_flag_1	+	21-335
376462_Maundia_triglochinoides	NUC	AT2G38270	Spipo23G0036500-AT2G38270	34-47,80-102	prot	37	01	35.24	78.38	0.200	0.070	544	111	87	346		1	1	1	0	0	NODE_1416_length_544_cov_14.0000_k_143_flag_1	+	71-112,200-268
376462_Maundia_triglochinoides	NUC	AT2G38270	Spipo23G0036500-AT2G38270	34-47,80-102	prot	37	02	35.24	78.38	0.200	0.070	706	111	87	508		1	1	1	0	0	NODE_30676_length_706_cov_94.0000_k_143_flag_1	+	162-203,291-359
376462_Maundia_triglochinoides	NUC	AT2G40570	Helonias_bullata-AT2G40570	7-87	prot	81	00	93.10	90.12	0.747	0.747	331	243	0	88		1	1	1	1	1	NODE_24225_length_331_cov_38.0000_k_143_flag_1	+	5-247
376462_Maundia_triglochinoides	NUC	AT2G40760	Calycanthus_floridus-AT2G40760	1-105	prot	105	00	100.00	91.43	0.829	0.829	690	315	0	375		1	1	1	1	1	NODE_31742_length_690_cov_28.0000_k_143_flag_1	+	249-563
376462_Maundia_triglochinoides	NUC	AT2G40760	Calycanthus_floridus-AT2G40760	1-47,62-93	prot	79	01	75.24	74.68	0.371	0.279	521	237	42	242		1	1	1	1	0	NODE_11073_length_521_cov_81.0000_k_143_flag_1	+	242-382,425-520
376462_Maundia_triglochinoides	NUC	AT2G40760	Calycanthus_floridus-AT2G40760	1-54,65-80	prot	70	02	66.67	71.43	0.286	0.190	647	210	30	407		1	1	1	1	0	NODE_842_length_647_cov_6.7083_k_143_flag_1	-	414-575,336-383
376462_Maundia_triglochinoides	NUC	AT2G40760	Calycanthus_floridus-AT2G40760	1-47,65-84	prot	67	03	63.81	73.13	0.295	0.188	310	201	51	58		1	1	1	1	0	NODE_18416_length_310_cov_9.0000_k_143_flag_1	-	114-254,3-62
376462_Maundia_triglochinoides	NUC	AT2G40760	Calycanthus_floridus-AT2G40760	1-47,65-73	prot	56	04	53.33	80.36	0.324	0.173	640	168	51	421		1	1	1	1	0	NODE_31175_length_640_cov_237.0000_k_143_flag_1	+	268-408,460-486
376462_Maundia_triglochinoides	NUC	AT2G40760	Calycanthus_floridus-AT2G40760	1-54,65-73	prot	63	05	60.00	73.02	0.276	0.166	329	189	30	110		1	1	1	1	0	NODE_6904_length_329_cov_1.0000_k_143_flag_0	-	111-272,54-80
376462_Maundia_triglochinoides	NUC	AT2G40760	Calycanthus_floridus-AT2G40760	1-54,65-73	prot	63	06	60.00	73.02	0.276	0.166	397	189	30	178		1	1	1	1	0	NODE_2557_length_397_cov_4.9606_k_143_flag_1	+	125-286,317-343
376462_Maundia_triglochinoides	NUC	AT2G40760	Calycanthus_floridus-AT2G40760	7-54,65-73	prot	57	07	54.29	73.68	0.257	0.140	647	171	30	446		1	1	1	1	0	NODE_842_length_647_cov_6.7083_k_143_flag_1	+	52-195,226-252
376462_Maundia_triglochinoides	NUC	AT2G40760	Calycanthus_floridus-AT2G40760	1-39,65-73	prot	48	08	45.71	83.33	0.305	0.139	310	144	74	92		1	1	1	0	0	NODE_15558_length_310_cov_1.0000_k_143_flag_0	-	155-271,54-80
376462_Maundia_triglochinoides	NUC	AT2G40760	Calycanthus_floridus-AT2G40760	1-54	prot	54	09	51.43	75.93	0.267	0.137	284	162	0	122		1	1	1	1	0	NODE_32260_length_284_cov_12.0000_k_143_flag_1	+	90-251
376462_Maundia_triglochinoides	NUC	AT2G40760	Calycanthus_floridus-AT2G40760	1-47	prot	47	10	44.76	80.85	0.276	0.124	297	141	0	156		1	1	1	0	0	NODE_16294_length_297_cov_37.0000_k_143_flag_1	-	69-209
376462_Maundia_triglochinoides	NUC	AT2G40760	Calycanthus_floridus-AT2G40760	1-39,66-79	prot	53	11	50.48	73.58	0.238	0.120	650	159	78	413		1	1	1	1	0	NODE_22750_length_650_cov_145.0000_k_143_flag_1	+	258-374,453-494
376462_Maundia_triglochinoides	NUC	AT2G40760	Calycanthus_floridus-AT2G40760	1-38,65-73	prot	47	12	44.76	78.72	0.257	0.115	293	141	78	74		1	1	1	0	0	NODE_587_length_293_cov_17.0000_k_143_flag_1	-	127-240,22-48
376462_Maundia_triglochinoides	NUC	AT2G40760	Calycanthus_floridus-AT2G40760	1-50	prot	50	13	47.62	74.00	0.229	0.109	472	150	0	322		1	1	1	0	0	NODE_23_length_472_cov_21.0000_k_143_flag_1	+	168-317
376462_Maundia_triglochinoides	NUC	AT2G40760	Calycanthus_floridus-AT2G40760	7-39,66-73	prot	41	14	39.05	85.37	0.276	0.108	232	123	78	31		1	1	1	0	0	NODE_48_length_232_cov_4.0000_k_143_flag_1	+	4-102,181-204
376462_Maundia_triglochinoides	NUC	AT2G40760	Calycanthus_floridus-AT2G40760	1-54	prot	54	15	51.43	70.37	0.210	0.108	251	162	0	89		1	1	1	1	0	NODE_251_length_251_cov_1.0000_k_143_flag_1	+	71-232
376462_Maundia_triglochinoides	NUC	AT2G40760	Calycanthus_floridus-AT2G40760	1-54	prot	54	16	51.43	70.37	0.210	0.108	257	162	0	95		1	1	1	1	0	NODE_33393_length_257_cov_0.9825_k_143_flag_1	+	75-236
376462_Maundia_triglochinoides	NUC	AT2G40760	Calycanthus_floridus-AT2G40760	1-54	prot	54	17	51.43	70.37	0.210	0.108	434	162	0	272		1	1	1	1	0	NODE_31116_length_434_cov_47.0000_k_143_flag_1	-	170-331
376462_Maundia_triglochinoides	NUC	AT2G40760	Calycanthus_floridus-AT2G40760	1-39	prot	39	18	37.14	87.18	0.276	0.103	373	117	0	256		1	1	1	0	0	NODE_29005_length_373_cov_7.0000_k_143_flag_1	-	85-201
376462_Maundia_triglochinoides	NUC	AT2G40760	Calycanthus_floridus-AT2G40760	1-39	prot	39	19	37.14	84.62	0.257	0.096	254	117	0	137		1	1	1	0	0	NODE_17281_length_254_cov_1.0000_k_143_flag_0	-	19-135
376462_Maundia_triglochinoides	NUC	AT2G40760	Calycanthus_floridus-AT2G40760	1-39	prot	39	20	37.14	82.05	0.238	0.088	226	117	0	109		1	1	1	0	0	NODE_35176_length_226_cov_18.0000_k_143_flag_1	-	75-191
376462_Maundia_triglochinoides	NUC	AT2G44660	Spipo11G0015700-AT2G44660	3-100;113-120	prot	106	00	86.18	77.36	0.472	0.471	587	321	0	266		2	1	1	1	0	NODE_2379_length_518_cov_52.0000_k_143_flag_1;NODE_29535_length_246_cov_6.0000_k_143_flag_1	-;+	2-298;177-200
376462_Maundia_triglochinoides	NUC	AT2G44760	Johnsonia_pubescens-AT2G44760	6-146	prot	141	00	96.58	82.98	0.637	0.637	578	402	3	173		1	1	1	1	1	NODE_32269_length_578_cov_85.0000_k_143_flag_1	-	134-535
376462_Maundia_triglochinoides	NUC	AT2G44760	Johnsonia_pubescens-AT2G44760	1-11;51-143	prot	104	01	71.23	77.88	0.397	0.293	618	312	0	306		2	1	2	1	0	NODE_35224_length_419_cov_4.0000_k_143_flag_1;NODE_3532_length_433_cov_142.0000_k_143_flag_1	-;-	214-246;134-412
376462_Maundia_triglochinoides	NUC	AT2G46890	HU027786_CDS-AT2G46890	1-88	prot	88	00	100.00	85.23	0.705	0.705	377	264	0	113		1	1	1	1	1	NODE_1713_length_377_cov_89.0000_k_143_flag_1	+	6-269
376462_Maundia_triglochinoides	NUC	AT3G01660	Drimia_altissima-AT3G01660	3-83	prot	81	00	97.59	81.48	0.614	0.614	275	243	0	32		1	1	1	1	1	NODE_32957_length_275_cov_12.0000_k_143_flag_1	-	30-272
376462_Maundia_triglochinoides	NUC	AT3G02300	Chondropetalum_tectorum-AT3G02300	1-143	prot	143	00	100.00	84.62	0.692	0.692	646	429	0	217		1	1	1	1	1	NODE_11742_length_646_cov_92.0000_k_143_flag_1	+	105-533
376462_Maundia_triglochinoides	NUC	AT3G02760	HU012383_CDS-AT3G02760	26-94	prot	69	00	73.40	84.06	0.500	0.500	382	207	0	175		1	1	1	1	0	NODE_29366_length_382_cov_42.0000_k_143_flag_1	-	174-380
376462_Maundia_triglochinoides	NUC	AT3G03790	Posidonia_australis-AT3G03790	1-96	prot	96	00	100.00	85.42	0.708	0.708	379	288	0	91		1	1	1	1	1	NODE_2040_length_379_cov_30.0000_k_143_flag_1	-	62-349
376462_Maundia_triglochinoides	NUC	AT3G04560	Triglochin_maritimum-AT3G04560	3-70	prot	68	00	97.14	94.12	0.857	0.857	307	204	0	103		1	1	1	1	1	NODE_3346_length_307_cov_31.0000_k_143_flag_1	+	84-287
376462_Maundia_triglochinoides	NUC	AT3G04560	Triglochin_maritimum-AT3G04560	16-43	prot	28	01	40.00	92.86	0.343	0.141	307	84	0	223		1	1	1	0	0	NODE_3346_length_307_cov_31.0000_k_143_flag_1	-	2-85
376462_Maundia_triglochinoides	NUC	AT3G15290e	lcl|PO076329-AT3G15290e	1-105	prot	105	00	99.06	93.33	0.858	0.858	499	315	0	184		1	1	1	1	1	NODE_26586_length_499_cov_21.0000_k_143_flag_1	+	90-404
376462_Maundia_triglochinoides	NUC	AT3G15290e	lcl|PO076329-AT3G15290e	12-106	prot	95	01	89.62	71.58	0.387	0.350	522	285	0	237		1	1	1	1	0	NODE_28824_length_522_cov_60.0000_k_143_flag_1	-	59-343
376462_Maundia_triglochinoides	NUC	AT3G15290e	lcl|PO076329-AT3G15290e	12-106	prot	95	02	89.62	71.58	0.387	0.350	446	285	0	161		1	1	1	1	0	NODE_8981_length_446_cov_7.0000_k_143_flag_1	-	59-343
376462_Maundia_triglochinoides	NUC	AT3G15290e	lcl|PO076329-AT3G15290e	12-106	prot	95	03	89.62	70.53	0.368	0.333	430	285	0	145		1	1	1	1	0	NODE_20503_length_430_cov_33.0000_k_143_flag_1	-	39-323
376462_Maundia_triglochinoides	NUC	AT3G15290e	lcl|PO076329-AT3G15290e	10-96	prot	87	04	82.08	73.56	0.387	0.320	371	261	0	110		1	1	1	1	0	NODE_19578_length_371_cov_15.0000_k_143_flag_1	+	109-369
376462_Maundia_triglochinoides	NUC	AT3G15290e	lcl|PO076329-AT3G15290e	3-83	prot	81	05	76.42	71.60	0.330	0.255	476	243	0	233		1	1	1	1	0	NODE_10483_length_476_cov_18.0000_k_143_flag_1	+	233-475
376462_Maundia_triglochinoides	NUC	AT3G15290e	lcl|PO076329-AT3G15290e	10-70	prot	61	06	57.55	77.05	0.311	0.181	313	183	0	130		1	1	1	1	0	NODE_23534_length_313_cov_6.0000_k_143_flag_1	-	2-184
376462_Maundia_triglochinoides	NUC	AT3G15290e	lcl|PO076329-AT3G15290e	9-71	prot	63	07	59.43	71.43	0.255	0.153	268	189	0	79		1	1	1	1	0	NODE_595_length_268_cov_31.0000_k_143_flag_1	-	13-201
376462_Maundia_triglochinoides	NUC	AT3G15290e	lcl|PO076329-AT3G15290e	12-68	prot	57	08	53.77	70.18	0.217	0.118	238	171	0	67		1	1	1	1	0	NODE_21501_length_238_cov_6.0000_k_143_flag_1	+	57-227
376462_Maundia_triglochinoides	NUC	AT3G17810	elumbo_nucifera-AT3G17810	1-88	prot	88	00	100.00	94.32	0.886	0.886	475	267	0	208		1	1	1	1	1	NODE_27115_length_475_cov_62.0000_k_143_flag_1	+	78-344
376462_Maundia_triglochinoides	NUC	AT3G25660	lcl|CS004636_CDS-AT3G25660	1-104	prot	104	00	100.00	94.23	0.885	0.885	417	312	0	105		1	1	1	1	1	NODE_21093_length_417_cov_139.0000_k_143_flag_1	-	16-327
376462_Maundia_triglochinoides	NUC	AT3G25660	lcl|CS004636_CDS-AT3G25660	4-75	prot	72	01	69.23	75.00	0.346	0.240	369	216	0	153		1	1	1	1	0	NODE_9979_length_369_cov_9.0000_k_143_flag_1	-	35-250
376462_Maundia_triglochinoides	NUC	AT3G26580	Triglochin_maritimum-AT3G26580	1-68	prot	68	00	100.00	95.59	0.912	0.912	429	204	0	225		1	1	1	1	1	NODE_14923_length_429_cov_17.0000_k_143_flag_1	-	128-331
376462_Maundia_triglochinoides	NUC	AT3G51050	Curculigo_sp-AT3G51050	1-48;113-121	prot	57	00	46.34	82.46	0.301	0.301	544	171	0	373		2	1	2	0	0	NODE_32703_length_308_cov_13.0000_k_143_flag_1;NODE_4754_length_296_cov_1.0000_k_143_flag_1	+;+	158-301;54-80
376462_Maundia_triglochinoides	NUC	AT3G54670	Ascarina_rubricaulis-AT3G54670	1-33,41-126	prot	119	00	94.44	85.71	0.675	0.675	633	357	18	258		1	1	1	1	1	NODE_12866_length_633_cov_37.0000_k_143_flag_1	+	81-179,198-455
376462_Maundia_triglochinoides	NUC	AT4G00030	Aristolochia_elegans-AT4G00030	1-92	prot	92	00	100.00	81.52	0.630	0.630	432	276	0	156		1	1	1	1	1	NODE_31069_length_432_cov_32.0000_k_143_flag_1	-	95-370
376462_Maundia_triglochinoides	NUC	AT4G01040	PO020817-AT4G01040	1-114	prot	114	00	96.61	83.33	0.644	0.644	354	342	0	12		1	1	1	1	1	NODE_10304_length_354_cov_18.0000_k_143_flag_1	+	5-346
376462_Maundia_triglochinoides	NUC	AT4G02485	Ilex_paraguariensis-AT4G02485	1-28,29-48,49-102	prot	102	00	100.00	84.31	0.686	0.686	436	276	3	157		1	1	1	1	1	NODE_8457_length_436_cov_12.0000_k_143_flag_1	-	318-401,287-316,123-284
376462_Maundia_triglochinoides	NUC	AT4G02485	Ilex_paraguariensis-AT4G02485	1-23	prot	23	01	22.55	95.65	0.206	0.046	227	69	0	158		1	1	1	0	0	NODE_33759_length_227_cov_1.0000_k_143_flag_1	+	157-225
376462_Maundia_triglochinoides	NUC	AT4G02485	Ilex_paraguariensis-AT4G02485	1-23	prot	23	02	22.55	95.65	0.206	0.046	227	69	0	158		1	1	1	0	0	NODE_33759_length_227_cov_1.0000_k_143_flag_1	-	3-71
376462_Maundia_triglochinoides	NUC	AT4G03200	Posidonia_australis-AT4G03200	1-80	prot	80	00	100.00	85.00	0.700	0.700	422	240	0	182		1	1	1	1	1	NODE_34096_length_422_cov_66.0000_k_143_flag_1	+	15-254
376462_Maundia_triglochinoides	NUC	AT4G24090	PO030869_2-AT4G24090	11-81	prot	71	00	87.65	78.87	0.506	0.506	329	213	0	116		1	1	1	1	0	NODE_7010_length_329_cov_11.0000_k_143_flag_1	-	116-328
376462_Maundia_triglochinoides	NUC	AT4G24880	Peumus_boldus-AT4G24880	1-65;69-79	prot	76	00	91.57	82.89	0.602	0.602	495	234	0	261		2	1	2	1	2	NODE_16611_length_334_cov_20.0000_k_143_flag_1;NODE_22133_length_270_cov_18.0000_k_143_flag_1	-;-	3-203;131-163
376462_Maundia_triglochinoides	NUC	AT4G25290	PO008931-AT4G25290	1-71	prot	71	00	100.00	81.69	0.634	0.634	345	213	0	132		1	1	1	1	1	NODE_3882_length_345_cov_26.0000_k_143_flag_1	-	81-293
376462_Maundia_triglochinoides	NUC	AT4G26980	uphar_advena-AT4G26980	1-78	prot	78	00	100.00	74.36	0.487	0.487	280	237	0	43		1	1	1	1	1	NODE_15761_length_280_cov_7.0000_k_143_flag_1	-	23-259
376462_Maundia_triglochinoides	NUC	AT4G27600	Litchi_chinensis-AT4G27600	1-142	prot	142	00	100.00	83.80	0.676	0.676	696	423	3	270		1	1	1	1	1	NODE_30515_length_696_cov_23.0000_k_143_flag_1	+	242-664
376462_Maundia_triglochinoides	NUC	AT4G33030	Posidonia_australis-AT4G33030	1-120	prot	120	00	93.75	94.17	0.828	0.828	427	360	0	67		1	1	1	1	1	NODE_1077_length_427_cov_19.0000_k_143_flag_1	-	9-368
376462_Maundia_triglochinoides	NUC	AT4G35910	Dillenia_indica-AT4G35910	2-62	prot	61	00	53.51	73.77	0.254	0.254	476	183	0	293		1	1	1	1	0	NODE_35359_length_476_cov_19.0000_k_143_flag_1	-	2-184
376462_Maundia_triglochinoides	NUC	AT4G36390	HO079166_CDS-AT4G36390	1-105	prot	105	00	100.00	84.76	0.695	0.695	492	315	0	177		1	1	1	1	1	NODE_25855_length_492_cov_56.0000_k_143_flag_1	-	119-433
376462_Maundia_triglochinoides	NUC	AT4G36530	Garcinia_oblongiflolia-AT4G36530	1-8;9-16;21-42,43-74	prot	70	00	93.33	85.71	0.667	0.665	663	201	223	239		3	1	3	1	3	NODE_20080_length_341_cov_24.0000_k_143_flag_1;NODE_26377_length_268_cov_4.0000_k_143_flag_1;NODE_30405_length_266_cov_18.0000_k_143_flag_1	-;+;+	165-188;33-56;1-56,84-180
376462_Maundia_triglochinoides	NUC	AT4G36650	Typhonium_blumei-AT4G36650	63-137	prot	75	00	54.74	93.33	0.474	0.474	345	225	0	120		1	1	1	1	0	NODE_1860_length_345_cov_71.0000_k_143_flag_1	-	74-298
376462_Maundia_triglochinoides	NUC	AT4G38890	Lagerstroemia_indica-AT4G38890	1-94	prot	94	00	100.00	86.17	0.723	0.723	456	282	0	174		1	1	1	1	1	NODE_3300_length_456_cov_17.0000_k_143_flag_1	+	169-450
376462_Maundia_triglochinoides	NUC	AT5G02250	PI003882_CDS-AT5G02250	1-132	prot	132	00	100.00	84.09	0.682	0.682	545	396	0	149		1	1	1	1	1	NODE_32682_length_545_cov_68.0000_k_143_flag_1	-	127-522
376462_Maundia_triglochinoides	NUC	AT5G02250	PI003882_CDS-AT5G02250	9-125	prot	117	01	88.64	85.47	0.629	0.557	351	351	0	0		1	1	1	1	0	NODE_32536_length_351_cov_70.0000_k_143_flag_1	+	1-351
376462_Maundia_triglochinoides	NUC	AT5G06430	Dioscorea_villosa-AT5G06430	2-66	prot	65	00	98.48	89.23	0.773	0.773	538	195	0	343		1	1	1	1	1	NODE_35348_length_538_cov_12.0000_k_143_flag_1	-	239-433
376462_Maundia_triglochinoides	NUC	AT5G06830	PO040875-AT5G06830	26-97	prot	72	00	39.56	76.39	0.209	0.209	253	216	0	37		1	1	1	0	0	NODE_17365_length_253_cov_23.0000_k_143_flag_1	+	11-226
376462_Maundia_triglochinoides	NUC	AT5G08060	HU004719_CDS-AT5G08060	1-124	prot	124	00	100.00	82.26	0.645	0.645	443	372	3	68		1	1	1	1	1	NODE_1658_length_443_cov_32.0000_k_143_flag_1	-	29-400
376462_Maundia_triglochinoides	NUC	AT5G08720	Cephalotus_follicularis-AT5G08720	1-5;6-88	prot	88	00	100.00	87.50	0.750	0.749	709	264	245	200		2	1	1	1	1	NODE_14590_length_261_cov_6.0000_k_143_flag_1;NODE_13147_length_448_cov_69.0000_k_143_flag_1	+;-	100-115;102-349
376462_Maundia_triglochinoides	NUC	AT5G10920	Lomandra_longifolia-AT5G10920	1-100,101-155	prot	155	00	100.00	93.55	0.871	0.871	723	456	105	162		1	1	1	1	1	NODE_34463_length_723_cov_48.0000_k_143_flag_1	+	108-398,504-668
376462_Maundia_triglochinoides	NUC	AT5G10920	Lomandra_longifolia-AT5G10920	25-112	prot	88	01	56.77	72.73	0.258	0.147	291	255	0	36		1	1	1	1	0	NODE_33079_length_291_cov_1.0000_k_143_flag_1	+	16-270
376462_Maundia_triglochinoides	NUC	AT5G10920	Lomandra_longifolia-AT5G10920	25-100;101-110	prot	86	02	55.48	73.26	0.258	0.143	665	249	122	294		2	1	2	2	0	NODE_10699_length_465_cov_1.0000_k_143_flag_0;NODE_17826_length_221_cov_1.0000_k_143_flag_0	-;-	123-341;171-200
376462_Maundia_triglochinoides	NUC	AT5G10920	Lomandra_longifolia-AT5G10920	25-112	prot	88	03	56.77	71.59	0.245	0.139	633	255	0	378		1	1	1	1	0	NODE_14391_length_633_cov_11.0000_k_143_flag_1	-	257-511
376462_Maundia_triglochinoides	NUC	AT5G10920	Lomandra_longifolia-AT5G10920	25-110	prot	86	04	55.48	72.09	0.245	0.136	494	249	0	245		1	1	1	1	0	NODE_16351_length_494_cov_1.0000_k_143_flag_1	+	68-316
376462_Maundia_triglochinoides	NUC	AT5G10920	Lomandra_longifolia-AT5G10920	25-110	prot	86	05	55.48	72.09	0.245	0.136	607	249	0	358		1	1	1	1	0	NODE_13854_length_607_cov_27.0000_k_143_flag_1	-	223-471
376462_Maundia_triglochinoides	NUC	AT5G10920	Lomandra_longifolia-AT5G10920	25-110	prot	86	06	55.48	72.09	0.245	0.136	380	249	0	131		1	1	1	1	0	NODE_24200_length_380_cov_9.0000_k_143_flag_1	-	123-371
376462_Maundia_triglochinoides	NUC	AT5G10920	Lomandra_longifolia-AT5G10920	25-100;101-110	prot	86	07	55.48	72.09	0.245	0.136	557	249	99	209		2	1	2	2	0	NODE_24708_length_327_cov_0.9783_k_143_flag_0;NODE_31472_length_274_cov_1.0000_k_143_flag_0	-;-	100-318;201-230
376462_Maundia_triglochinoides	NUC	AT5G10920	Lomandra_longifolia-AT5G10920	26-110	prot	85	08	54.84	71.76	0.239	0.131	257	246	0	11		1	1	1	1	0	NODE_17570_length_257_cov_3.0000_k_143_flag_0	-	12-257
376462_Maundia_triglochinoides	NUC	AT5G10920	Lomandra_longifolia-AT5G10920	26-89;90-110	prot	85	09	54.84	71.76	0.239	0.131	424	246	0	178		2	1	2	2	0	NODE_17566_length_233_cov_1.0000_k_143_flag_0;NODE_13063_length_285_cov_1.0000_k_143_flag_1	+;+	1-183;45-107
376462_Maundia_triglochinoides	NUC	AT5G10920	Lomandra_longifolia-AT5G10920	29-110	prot	82	10	52.90	73.17	0.245	0.130	299	237	0	62		1	1	1	1	0	NODE_34613_length_299_cov_1.0000_k_143_flag_1	-	61-297
376462_Maundia_triglochinoides	NUC	AT5G10920	Lomandra_longifolia-AT5G10920	49-108,145-155	prot	71	11	45.81	80.28	0.277	0.127	928	204	108	616		1	1	1	0	0	NODE_12196_length_928_cov_489.0000_k_143_flag_1	-	344-514,203-235
376462_Maundia_triglochinoides	NUC	AT5G10920	Lomandra_longifolia-AT5G10920	49-112,145-155	prot	75	12	48.39	74.67	0.239	0.116	438	216	132	90		1	1	1	0	0	NODE_27355_length_438_cov_8.0000_k_143_flag_1	+	21-203,336-368
376462_Maundia_triglochinoides	NUC	AT5G10920	Lomandra_longifolia-AT5G10920	46-112	prot	67	13	43.23	76.12	0.226	0.098	435	192	0	243		1	1	1	0	0	NODE_23358_length_435_cov_17.9178_k_143_flag_1	-	230-421
376462_Maundia_triglochinoides	NUC	AT5G10920	Lomandra_longifolia-AT5G10920	49-112	prot	64	14	41.29	78.12	0.232	0.096	245	183	0	62		1	1	1	0	0	NODE_16423_length_245_cov_10.0000_k_143_flag_1	-	57-239
376462_Maundia_triglochinoides	NUC	AT5G10920	Lomandra_longifolia-AT5G10920	49-112	prot	64	15	41.29	78.12	0.232	0.096	420	183	0	237		1	1	1	0	0	NODE_28512_length_420_cov_1.0000_k_143_flag_1	-	238-420
376462_Maundia_triglochinoides	NUC	AT5G10920	Lomandra_longifolia-AT5G10920	50-108	prot	59	16	38.06	81.36	0.239	0.091	466	168	0	298		1	1	1	0	0	NODE_7244_length_466_cov_17.0000_k_143_flag_1	-	94-261
376462_Maundia_triglochinoides	NUC	AT5G10920	Lomandra_longifolia-AT5G10920	48-112	prot	65	17	41.94	73.85	0.200	0.084	316	186	0	130		1	1	1	0	0	NODE_18123_length_316_cov_6.0000_k_143_flag_1	+	2-187
376462_Maundia_triglochinoides	NUC	AT5G11980	ZM183521_CDS-AT5G11980	1-78	prot	78	00	78.79	89.74	0.626	0.626	418	234	0	184		1	1	1	1	0	NODE_23437_length_418_cov_69.0000_k_143_flag_1	+	145-378
376462_Maundia_triglochinoides	NUC	AT5G13390	PI008590_CDS-AT5G13390	1-94;95-181;182-188	prot	188	00	98.95	80.32	0.600	0.599	784	549	76	159		3	1	2	2	2	NODE_15937_length_302_cov_17.0000_k_143_flag_1;NODE_473_length_266_cov_15.0000_k_143_flag_1;NODE_11491_length_232_cov_5.0000_k_143_flag_1	-;-;-	17-282;1-262;140-160
376462_Maundia_triglochinoides	NUC	AT5G13520	Dillenia_indica-AT5G13520	1-109	prot	109	00	100.00	86.24	0.725	0.725	568	327	0	241		1	1	1	1	1	NODE_1836_length_568_cov_39.0000_k_143_flag_1	-	90-416
376462_Maundia_triglochinoides	NUC	AT5G14260	Escallonia_rubra-AT5G14260	1-56;57-67	prot	67	00	98.53	94.03	0.868	0.867	702	201	113	388		2	1	2	1	2	NODE_1535_length_356_cov_26.0000_k_143_flag_1;NODE_6607_length_351_cov_25.0000_k_143_flag_1	+;+	75-243;6-37
376462_Maundia_triglochinoides	NUC	AT5G14260	Escallonia_rubra-AT5G14260	9-46	prot	38	01	55.88	97.37	0.529	0.300	356	114	0	242		1	1	1	1	0	NODE_1535_length_356_cov_26.0000_k_143_flag_1	-	242-355
376462_Maundia_triglochinoides	NUC	AT5G16210	PO018190-AT5G16210	1-74	prot	74	00	91.36	75.68	0.469	0.469	359	222	0	137		1	1	1	1	1	NODE_1004_length_359_cov_52.0000_k_143_flag_1	-	9-230
376462_Maundia_triglochinoides	NUC	AT5G39410	Helonias_bullata-AT5G39410	2-108	prot	107	00	99.07	83.18	0.657	0.657	641	321	0	320		1	1	1	1	1	NODE_31274_length_641_cov_109.0000_k_143_flag_1	+	253-573
376462_Maundia_triglochinoides	NUC	AT5G48330	PO022602-AT5G48330	1-106	prot	106	00	100.00	73.58	0.472	0.472	399	318	0	81		1	1	1	1	1	NODE_32229_length_399_cov_20.0000_k_143_flag_1	+	81-398
376462_Maundia_triglochinoides	NUC	AT5G58760	Cucsa139220-AT5G58760	5-12;13-83	prot	79	00	95.18	86.08	0.687	0.686	545	237	114	194		2	1	2	1	2	NODE_11954_length_252_cov_8.0000_k_143_flag_1;NODE_31332_length_293_cov_27.0000_k_143_flag_1	-;+	109-131;7-220
376462_Maundia_triglochinoides	NUC	AT5G64150	Triglochin_maritimum-AT5G64150	6-82	prot	77	00	93.90	83.12	0.622	0.622	280	231	0	49		1	1	1	1	1	NODE_1452_length_280_cov_36.0000_k_143_flag_1	-	47-277
376462_Maundia_triglochinoides	NUC	AT5G65860	Xeronema_callistemon-AT5G65860	1-102	prot	102	00	100.00	92.16	0.843	0.843	496	291	0	205		1	1	1	1	1	NODE_28779_length_496_cov_19.6629_k_143_flag_1	+	166-456
376462_Maundia_triglochinoides	NUC	AT5G65860	Xeronema_callistemon-AT5G65860	4-52	prot	49	01	48.04	95.92	0.441	0.212	496	132	0	364		1	1	1	0	0	NODE_28779_length_496_cov_19.6629_k_143_flag_1	-	3-134
376462_Maundia_triglochinoides	NUC	AT5G67530	Canella_winterana-AT5G67530	1-96	prot	96	00	100.00	96.88	0.938	0.938	489	288	0	201		1	1	1	1	1	NODE_1463_length_489_cov_10.0000_k_143_flag_1	+	161-448
376462_Maundia_triglochinoides	NUC	AT5G67530	Canella_winterana-AT5G67530	2-55	prot	54	01	56.25	72.22	0.250	0.141	259	162	0	97		1	1	1	1	0	NODE_3580_length_259_cov_8.0000_k_143_flag_1	+	96-257
376462_Maundia_triglochinoides	NUC	AT5G67530	Canella_winterana-AT5G67530	1-33	prot	33	02	34.38	100.00	0.344	0.118	489	99	0	390		1	1	1	0	0	NODE_1463_length_489_cov_10.0000_k_143_flag_1	-	3-101
376463_Najas_tenuifolia	NUC	AT1G03750	Edgeworthia_papyrifera-AT1G03750	1-64	prot	64	00	100.00	79.69	0.594	0.594	348	192	0	156		1	1	1	1	1	NODE_11875_length_348_cov_8.0000_k_143_flag_1	+	73-264
376463_Najas_tenuifolia	NUC	AT1G05055	HO079098_CDS-AT1G05055	1-104	prot	104	00	85.25	92.31	0.721	0.721	409	312	0	97		1	1	1	1	0	NODE_26205_length_409_cov_13.0000_k_143_flag_1	-	34-345
376463_Najas_tenuifolia	NUC	AT1G08460	Aco018259-AT1G08460	1-186	prot	186	00	96.37	77.96	0.539	0.539	687	558	0	129		1	1	1	1	1	NODE_16044_length_687_cov_48.0000_k_143_flag_1	-	28-585
376463_Najas_tenuifolia	NUC	AT1G12370	Sisyrinchium_angustifolium-AT1G12370	1-67	prot	67	00	98.53	71.64	0.426	0.426	315	201	0	114		1	1	1	1	1	NODE_13609_length_315_cov_31.0000_k_143_flag_1	-	35-235
376463_Najas_tenuifolia	NUC	AT1G15390	Smilax_bona_nox-AT1G15390	1-74	prot	74	00	100.00	87.84	0.757	0.757	305	222	0	83		1	1	1	1	1	NODE_27176_length_305_cov_69.0000_k_143_flag_1	+	53-274
376463_Najas_tenuifolia	NUC	AT1G21370	Lagerstroemia_indica-AT1G21370	2-98	prot	97	00	98.98	84.54	0.684	0.684	568	291	0	277		1	1	1	1	1	NODE_1369_length_568_cov_59.4447_k_143_flag_1	-	190-480
376463_Najas_tenuifolia	NUC	AT1G21370	Lagerstroemia_indica-AT1G21370	2-70	prot	69	01	70.41	79.71	0.418	0.298	431	207	0	224		1	1	1	1	0	NODE_4308_length_431_cov_45.0000_k_143_flag_1	-	110-316
376463_Najas_tenuifolia	NUC	AT1G21370	Lagerstroemia_indica-AT1G21370	18-55	prot	38	02	38.78	81.58	0.245	0.096	431	114	0	317		1	1	1	0	0	NODE_4308_length_431_cov_45.0000_k_143_flag_1	+	2-115
376463_Najas_tenuifolia	NUC	AT1G43580	Posidonia_australis-AT1G43580	1-9;10-114	prot	114	00	87.02	84.21	0.595	0.595	638	342	141	155		2	1	1	1	0	NODE_21657_length_267_cov_4.0000_k_143_flag_1;NODE_20223_length_371_cov_20.0000_k_143_flag_1	+;+	101-127;2-316
376463_Najas_tenuifolia	NUC	AT1G49380	Ulmus_alata-AT1G49380	1-95	prot	95	00	100.00	84.21	0.684	0.684	414	273	0	141		1	1	1	1	1	NODE_575_length_414_cov_11.0000_k_143_flag_1	+	13-285
376463_Najas_tenuifolia	NUC	AT1G49540	Strelitzia_reginae-AT1G49540	16-107	prot	92	00	85.98	77.17	0.467	0.467	468	279	0	189		1	1	1	1	0	NODE_15704_length_468_cov_26.0000_k_143_flag_1	+	102-380
376463_Najas_tenuifolia	NUC	AT1G56345	Muntingia_calabura-AT1G56345	1-17	prot	17	00	22.97	94.12	0.203	0.203	289	51	0	238		1	1	1	0	0	NODE_10467_length_289_cov_3.0000_k_143_flag_1	-	33-83
376463_Najas_tenuifolia	NUC	AT1G57770	Limnanthes_douglassii-AT1G57770	1-81;92-99	prot	89	00	87.25	88.76	0.676	0.676	416	267	0	149		2	1	1	1	0	NODE_97_length_322_cov_28.0000_k_143_flag_1;NODE_15023_length_254_cov_2.0000_k_143_flag_1	+;-	80-322;71-94
376463_Najas_tenuifolia	NUC	AT1G65030	Lonicera_japonica-AT1G65030	1-11,12-24,48-63;64-69	prot	46	00	63.01	76.09	0.329	0.320	937	141	575	221	57	2	1	2	1	0	NODE_19607_length_682_cov_6.0000_k_143_flag_1;NODE_19766_length_254_cov_6.0000_k_143_flag_1	+;-	211-244,287-326,402-448;12-30
376463_Najas_tenuifolia	NUC	AT1G65030	Lonicera_japonica-AT1G65030	47-52,53-56,57-64	prot	18	01	24.66	94.44	0.219	0.086	554	57	183	314		1	1	1	0	0	NODE_5321_length_554_cov_30.0000_k_143_flag_1	-	248-265,152-166,26-49
376463_Najas_tenuifolia	NUC	AT1G74640	Ficus_religiosa-AT1G74640	17-50,64-100	prot	71	00	71.00	71.83	0.310	0.310	285	213	33	39		1	1	1	1	0	NODE_15314_length_285_cov_26.0000_k_143_flag_1	-	182-283,38-148
376463_Najas_tenuifolia	NUC	AT1G75350	Muntingia_calabura-AT1G75350	5-67;72-79	prot	71	00	89.87	77.46	0.494	0.493	560	213	0	347		2	1	2	1	0	NODE_19635_length_410_cov_130.0000_k_143_flag_1;NODE_25153_length_542_cov_6.0000_k_143_flag_1	+;+	166-354;337-360
376463_Najas_tenuifolia	NUC	AT1G77930	Acer_negundo-AT1G77930	2-60	prot	59	00	98.33	74.58	0.483	0.483	498	174	0	324		1	1	1	1	1	NODE_6885_length_498_cov_31.0000_k_143_flag_1	+	125-298
376463_Najas_tenuifolia	NUC	AT2G02590	Akebia_trifoliata-AT2G02590	23-106;107-119	prot	97	00	81.51	81.44	0.513	0.512	810	282	178	350		2	1	2	1	0	NODE_13836_length_309_cov_49.0000_k_143_flag_1;NODE_1470_length_501_cov_51.0000_k_143_flag_1	-;+	2-254;175-203
376463_Najas_tenuifolia	NUC	AT2G02590	Akebia_trifoliata-AT2G02590	23-106	prot	84	01	70.59	78.57	0.403	0.349	384	252	0	132		1	1	1	1	0	NODE_15547_length_384_cov_21.0000_k_143_flag_1	-	3-254
376463_Najas_tenuifolia	NUC	AT2G02590	Akebia_trifoliata-AT2G02590	30-68	prot	39	02	32.77	84.62	0.227	0.091	384	117	0	267		1	1	1	0	0	NODE_15547_length_384_cov_21.0000_k_143_flag_1	+	265-381
376463_Najas_tenuifolia	NUC	AT2G19870	elumbo_sp-AT2G19870	4-140	prot	137	00	97.86	72.99	0.450	0.450	518	417	0	101		1	1	1	1	1	NODE_3350_length_518_cov_23.0000_k_143_flag_1	+	22-438
376463_Najas_tenuifolia	NUC	AT2G20330	HO060902_CDS-AT2G20330	1-91	prot	91	00	91.00	92.31	0.770	0.770	413	273	0	140		1	1	1	1	1	NODE_11178_length_413_cov_20.0000_k_143_flag_1	-	3-275
376463_Najas_tenuifolia	NUC	AT2G21370	Chlorogalum_pomeridianum-AT2G21370	1-45,53-80	prot	73	00	91.25	83.56	0.613	0.613	453	219	6	228		1	1	1	1	1	NODE_23727_length_453_cov_82.0000_k_143_flag_1	+	84-218,225-308
376463_Najas_tenuifolia	NUC	AT2G22650	CS093119_CDS-AT2G22650	1-63	prot	63	00	52.94	74.60	0.261	0.261	311	189	0	122		1	1	1	1	0	NODE_11990_length_311_cov_18.0000_k_143_flag_1	+	106-294
376463_Najas_tenuifolia	NUC	AT2G24830	Meliosma_cuneifolia-AT2G24830	25-72	prot	48	00	66.67	75.00	0.333	0.333	398	144	0	254		1	1	1	1	0	NODE_22401_length_398_cov_37.0000_k_143_flag_1	+	93-236
376463_Najas_tenuifolia	NUC	AT2G26680	HO048564_CDS-AT2G26680	1-99	prot	99	00	99.00	89.90	0.790	0.790	501	297	0	204		1	1	1	1	1	NODE_3294_length_501_cov_49.0000_k_143_flag_1	-	27-323
376463_Najas_tenuifolia	NUC	AT2G28605	Gloriosa_superba-AT2G28605	1-80	prot	80	00	100.00	78.75	0.575	0.575	387	240	0	147		1	1	1	1	1	NODE_25610_length_387_cov_25.0000_k_143_flag_1	+	43-282
376463_Najas_tenuifolia	NUC	AT2G30100	HO074015_CDS-AT2G30100	58-139	prot	82	00	58.99	74.39	0.288	0.288	274	246	0	28		1	1	1	1	0	NODE_7826_length_274_cov_12.0000_k_143_flag_1	+	1-246
376463_Najas_tenuifolia	NUC	AT2G31840	Galium_boreale-AT2G31840	1-99	prot	99	00	99.00	76.77	0.530	0.530	418	303	0	115		1	1	1	1	1	NODE_14740_length_418_cov_32.0000_k_143_flag_1	+	92-394
376463_Najas_tenuifolia	NUC	AT2G31890	Sisyrinchium_angustifolium-AT2G31890	9-105	prot	97	00	92.38	75.26	0.467	0.467	491	291	0	200		1	1	1	1	1	NODE_385_length_491_cov_27.0000_k_143_flag_1	+	19-309
376463_Najas_tenuifolia	NUC	AT2G31955	HO072087_CDS-AT2G31955	1-119	prot	119	00	100.00	89.92	0.798	0.798	446	357	0	89		1	1	1	1	1	NODE_6997_length_446_cov_46.0000_k_143_flag_1	-	85-441
376463_Najas_tenuifolia	NUC	AT2G31955	HO072087_CDS-AT2G31955	1-75	prot	75	01	63.03	73.33	0.294	0.185	369	225	0	144		1	1	1	1	0	NODE_13825_length_369_cov_13.0000_k_143_flag_1	-	70-294
376463_Najas_tenuifolia	NUC	AT2G33450	29981t000006-AT2G33450	1-76	prot	76	00	100.00	93.42	0.868	0.868	264	228	3	33		1	1	1	1	1	NODE_2355_length_264_cov_14.0000_k_143_flag_1	+	8-235
376463_Najas_tenuifolia	NUC	AT2G33450	29981t000006-AT2G33450	1-76	prot	76	01	100.00	93.42	0.868	0.868	482	228	3	251		1	1	1	1	1	NODE_13426_length_482_cov_18.0000_k_143_flag_1	-	220-447
376463_Najas_tenuifolia	NUC	AT2G33450	29981t000006-AT2G33450	1-15;16-76	prot	76	02	100.00	93.42	0.868	0.868	636	228	3	405		2	1	2	1	2	NODE_5352_length_299_cov_19.1026_k_143_flag_1;NODE_22386_length_474_cov_26.7553_k_143_flag_1	-;+	94-138;45-227
376463_Najas_tenuifolia	NUC	AT2G33450	29981t000006-AT2G33450	4-76	prot	73	03	96.05	93.15	0.829	0.796	345	219	3	123		1	1	1	1	1	NODE_27683_length_345_cov_37.0000_k_143_flag_1	-	122-340
376463_Najas_tenuifolia	NUC	AT2G33610	Heliotropium_calcicola-AT2G33610	32-81	prot	50	00	61.73	76.00	0.321	0.321	253	150	0	103		1	1	1	1	0	NODE_17058_length_253_cov_20.0000_k_143_flag_1	-	41-190
376463_Najas_tenuifolia	NUC	AT2G34050	Syzygium_paniculatum-AT2G34050	1-99	prot	99	00	100.00	85.86	0.717	0.717	406	297	0	109		1	1	1	1	1	NODE_1335_length_406_cov_52.0000_k_143_flag_1	+	106-402
376463_Najas_tenuifolia	NUC	AT2G34460	Oresitrophe_rupifraga-AT2G34460	1-91	prot	91	00	100.00	90.11	0.802	0.802	501	273	0	228		1	1	1	1	1	NODE_1470_length_501_cov_51.0000_k_143_flag_1	-	162-434
376463_Najas_tenuifolia	NUC	AT2G34640	Freycinetia_multiflora-AT2G34640	1-7;8-86	prot	86	00	100.00	94.19	0.884	0.883	888	258	167	463		2	1	1	1	1	NODE_13512_length_461_cov_3.0000_k_143_flag_1;NODE_7348_length_427_cov_67.0000_k_143_flag_1	-;-	72-91;94-331
376463_Najas_tenuifolia	NUC	AT2G34980	AT2G34980-AT2G34980	11-72	prot	62	00	52.10	77.42	0.286	0.286	289	186	0	103		1	1	1	1	0	NODE_16296_length_289_cov_33.0000_k_143_flag_1	-	18-203
376463_Najas_tenuifolia	NUC	AT2G37560	Caiophora_chuquitensis-AT2G37560	18-74	prot	57	00	77.03	75.44	0.392	0.382	242	171	0	71	108	1	1	1	1	0	NODE_1597_length_241_cov_9.0000_k_143_flag_1	-	10-179
376463_Najas_tenuifolia	NUC	AT2G38020	Eupomatia_bennettii-AT2G38020	1-97	prot	97	00	100.00	92.78	0.856	0.856	476	291	0	185		1	1	1	1	1	NODE_16338_length_476_cov_83.0000_k_143_flag_1	+	131-421
376463_Najas_tenuifolia	NUC	AT2G38270	Punica_granatum-AT2G38270	4-13;14-163	prot	160	00	97.56	83.75	0.659	0.658	769	468	147	154		2	1	1	1	1	NODE_2708_length_285_cov_41.0000_k_143_flag_1;NODE_10132_length_492_cov_67.0000_k_143_flag_1	+;+	110-138;9-447
376463_Najas_tenuifolia	NUC	AT2G40570	Fouqueria_macdougalli-AT2G40570	4-12;16-87	prot	81	00	93.10	87.65	0.701	0.700	489	243	0	246		2	1	2	1	2	NODE_20236_length_245_cov_7.0000_k_143_flag_1;NODE_27057_length_460_cov_113.0000_k_143_flag_1	+;-	108-134;140-355
376463_Najas_tenuifolia	NUC	AT2G40760	Aristolochia_elegans-AT2G40760	1-105	prot	105	00	98.13	89.52	0.776	0.776	537	315	0	222		1	1	1	1	1	NODE_6221_length_537_cov_16.0000_k_143_flag_1	-	179-493
376463_Najas_tenuifolia	NUC	AT2G40760	Aristolochia_elegans-AT2G40760	1-105	prot	105	01	98.13	88.57	0.757	0.757	408	315	0	93		1	1	1	1	1	NODE_12579_length_408_cov_40.0000_k_143_flag_1	+	22-336
376463_Najas_tenuifolia	NUC	AT2G40760	Aristolochia_elegans-AT2G40760	1-41	prot	41	02	38.32	82.93	0.252	0.099	266	123	0	143		1	1	1	0	0	NODE_9651_length_266_cov_52.0000_k_143_flag_1	-	54-176
376463_Najas_tenuifolia	NUC	AT2G44660	Digitalis_purpurea-AT2G44660	1-60,61-85,86-106	prot	106	00	88.33	81.13	0.550	0.550	607	273	3	331		1	1	1	1	0	NODE_19712_length_607_cov_58.0151_k_143_flag_1	-	207-386,175-204,111-173
376463_Najas_tenuifolia	NUC	AT2G44760	HO074824_CDS-AT2G44760	14-141	prot	128	00	90.78	78.91	0.525	0.525	577	384	0	193		1	1	1	1	1	NODE_22704_length_577_cov_180.0000_k_143_flag_1	+	1-384
376463_Najas_tenuifolia	NUC	AT2G46890	Exacum_affine-AT2G46890	1-21,22-31,32-91	prot	91	00	100.00	82.42	0.648	0.648	558	270	3	285		1	1	1	1	1	NODE_20348_length_558_cov_94.0000_k_143_flag_1	+	53-124,126-143,146-325
376463_Najas_tenuifolia	NUC	AT3G01660	Tetrazygia_bicolor-AT3G01660	2-8;9-23,31-45	prot	37	00	44.58	86.49	0.325	0.325	517	111	187	219		2	1	2	0	0	NODE_3862_length_232_cov_4.0000_k_143_flag_1;NODE_20311_length_285_cov_7.0000_k_143_flag_1	+;-	138-158;149-193,83-127
376463_Najas_tenuifolia	NUC	AT3G02300	Sambucus_canadensis-AT3G02300	1-143	prot	143	00	100.00	83.22	0.664	0.664	651	429	0	222		1	1	1	1	1	NODE_6775_length_651_cov_32.0000_k_143_flag_1	-	111-539
376463_Najas_tenuifolia	NUC	AT3G03790	HO084631_CDS-AT3G03790	1-96	prot	96	00	100.00	92.71	0.854	0.854	570	288	0	282		1	1	1	1	1	NODE_20361_length_570_cov_57.0000_k_143_flag_1	-	159-446
376463_Najas_tenuifolia	NUC	AT3G04560	Cyanella_orchidofromis-AT3G04560	1-87	prot	87	00	100.00	88.51	0.770	0.770	352	261	3	88		1	1	1	1	1	NODE_20489_length_352_cov_59.0000_k_143_flag_1	+	7-267
376463_Najas_tenuifolia	NUC	AT3G15290e	Lactuca_graminifolia-AT3G15290e	1-107	prot	107	00	99.07	90.65	0.806	0.806	427	321	0	106		1	1	1	1	1	NODE_2305_length_427_cov_56.0000_k_143_flag_1	+	71-391
376463_Najas_tenuifolia	NUC	AT3G15290e	Lactuca_graminifolia-AT3G15290e	2-101	prot	100	01	92.59	72.00	0.407	0.381	413	300	0	113		1	1	1	1	1	NODE_15718_length_413_cov_11.0000_k_143_flag_1	-	9-308
376463_Najas_tenuifolia	NUC	AT3G15290e	Lactuca_graminifolia-AT3G15290e	10-26;27-96	prot	87	02	80.56	78.16	0.454	0.369	445	261	0	184		2	1	2	1	0	NODE_7831_length_236_cov_3.0000_k_143_flag_1;NODE_21539_length_224_cov_5.0000_k_143_flag_1	+;+	182-233;13-221
376463_Najas_tenuifolia	NUC	AT3G15290e	Lactuca_graminifolia-AT3G15290e	14-108	prot	95	03	87.96	71.58	0.380	0.337	399	285	0	114		1	1	1	1	0	NODE_2740_length_399_cov_8.0000_k_143_flag_1	+	75-359
376463_Najas_tenuifolia	NUC	AT3G15290e	Lactuca_graminifolia-AT3G15290e	1-87	prot	87	04	80.56	74.71	0.398	0.324	337	261	0	76		1	1	1	1	0	NODE_1185_length_337_cov_18.0000_k_143_flag_1	+	77-337
376463_Najas_tenuifolia	NUC	AT3G15290e	Lactuca_graminifolia-AT3G15290e	10-89	prot	80	05	74.07	75.00	0.370	0.277	342	240	0	102		1	1	1	1	0	NODE_183_length_342_cov_24.0000_k_143_flag_1	+	96-335
376463_Najas_tenuifolia	NUC	AT3G15290e	Lactuca_graminifolia-AT3G15290e	1-85	prot	85	06	78.70	70.59	0.324	0.257	276	255	0	21		1	1	1	1	0	NODE_5081_length_276_cov_9.0000_k_143_flag_1	-	3-257
376463_Najas_tenuifolia	NUC	AT3G15290e	Lactuca_graminifolia-AT3G15290e	2-78	prot	77	07	71.30	70.13	0.287	0.207	305	231	0	74		1	1	1	1	0	NODE_25324_length_305_cov_8.0000_k_143_flag_1	+	73-303
376463_Najas_tenuifolia	NUC	AT3G15290e	Lactuca_graminifolia-AT3G15290e	34-96	prot	63	08	58.33	74.60	0.287	0.169	241	189	0	52		1	1	1	1	0	NODE_21398_length_241_cov_6.0000_k_143_flag_1	+	50-238
376463_Najas_tenuifolia	NUC	AT3G15290e	Lactuca_graminifolia-AT3G15290e	2-68	prot	67	09	62.04	70.15	0.250	0.157	363	201	0	162		1	1	1	1	0	NODE_9679_length_363_cov_9.0000_k_143_flag_1	-	2-202
376463_Najas_tenuifolia	NUC	AT3G15290e	Lactuca_graminifolia-AT3G15290e	10-71	prot	62	10	57.41	70.97	0.241	0.139	396	186	0	210		1	1	1	1	0	NODE_6504_length_396_cov_19.0000_k_143_flag_1	+	211-396
376463_Najas_tenuifolia	NUC	AT3G15290e	Lactuca_graminifolia-AT3G15290e	10-67	prot	58	11	53.70	72.41	0.241	0.130	255	174	0	81		1	1	1	1	0	NODE_14568_length_255_cov_19.0000_k_143_flag_1	-	2-175
376463_Najas_tenuifolia	NUC	AT3G15290e	Lactuca_graminifolia-AT3G15290e	10-64	prot	55	12	50.93	74.55	0.250	0.129	254	165	0	89		1	1	1	1	0	NODE_5246_length_254_cov_29.0000_k_143_flag_1	-	3-167
376463_Najas_tenuifolia	NUC	AT3G15290e	Lactuca_graminifolia-AT3G15290e	14-69	prot	56	13	51.85	73.21	0.241	0.126	292	168	0	124		1	1	1	1	0	NODE_8533_length_292_cov_1.0000_k_143_flag_1	-	117-284
376463_Najas_tenuifolia	NUC	AT3G15290e	Lactuca_graminifolia-AT3G15290e	14-65	prot	52	14	48.15	75.00	0.241	0.117	257	156	0	101		1	1	1	0	0	NODE_2517_length_257_cov_5.0000_k_143_flag_1	-	4-159
376463_Najas_tenuifolia	NUC	AT3G15290e	Lactuca_graminifolia-AT3G15290e	1-51	prot	51	15	47.22	74.51	0.231	0.110	283	153	0	130		1	1	1	0	0	NODE_10488_length_283_cov_19.0000_k_143_flag_1	-	93-245
376463_Najas_tenuifolia	NUC	AT3G15290e	Lactuca_graminifolia-AT3G15290e	13-58	prot	46	16	42.59	73.91	0.204	0.088	273	138	0	135		1	1	1	0	0	NODE_4798_length_273_cov_9.0000_k_143_flag_1	-	1-138
376463_Najas_tenuifolia	NUC	AT3G17810	HO068660_CDS-AT3G17810	1-88	prot	88	00	100.00	90.91	0.818	0.818	469	264	0	205		1	1	1	1	1	NODE_1243_length_469_cov_45.0000_k_143_flag_1	+	23-286
376463_Najas_tenuifolia	NUC	AT3G17810	HO068660_CDS-AT3G17810	5-18,32-78	prot	61	01	69.32	72.13	0.307	0.213	255	183	27	45		1	1	1	1	0	NODE_24727_length_255_cov_13.0000_k_143_flag_1	-	209-250,41-181
376463_Najas_tenuifolia	NUC	AT3G25660	Calycanthus_floridus-AT3G25660	1-103	prot	103	00	99.04	92.23	0.837	0.837	396	309	0	87		1	1	1	1	1	NODE_6861_length_396_cov_370.0000_k_143_flag_1	+	64-372
376463_Najas_tenuifolia	NUC	AT3G25660	Calycanthus_floridus-AT3G25660	1-101	prot	101	01	97.12	72.28	0.433	0.424	352	297	0	55		1	1	1	1	1	NODE_22850_length_352_cov_15.0000_k_143_flag_1	-	27-323
376463_Najas_tenuifolia	NUC	AT3G25660	Calycanthus_floridus-AT3G25660	11-95	prot	85	02	81.73	71.76	0.356	0.294	316	255	0	61		1	1	1	1	0	NODE_280_length_316_cov_19.0000_k_143_flag_1	-	8-262
376463_Najas_tenuifolia	NUC	AT3G25660	Calycanthus_floridus-AT3G25660	4-75	prot	72	03	69.23	79.17	0.404	0.282	283	216	0	67		1	1	1	1	0	NODE_26103_length_283_cov_8.0000_k_143_flag_1	+	28-243
376463_Najas_tenuifolia	NUC	AT3G25660	Calycanthus_floridus-AT3G25660	13-78	prot	66	04	63.46	77.27	0.346	0.222	271	198	0	73		1	1	1	1	0	NODE_13677_length_271_cov_13.0000_k_143_flag_1	+	1-198
376463_Najas_tenuifolia	NUC	AT3G47860	ypa_fruticans-AT3G47860	1-67	prot	67	00	72.83	80.60	0.446	0.446	265	201	0	64		1	1	1	1	0	NODE_4731_length_265_cov_8.0000_k_143_flag_1	+	63-263
376463_Najas_tenuifolia	NUC	AT3G54670	HO000892_CDS-AT3G54670	1-126	prot	126	00	100.00	83.33	0.667	0.667	476	378	0	98		1	1	1	1	1	NODE_18150_length_476_cov_28.0000_k_143_flag_1	+	57-434
376463_Najas_tenuifolia	NUC	AT4G00030	HO069792_CDS-AT4G00030	1-99	prot	99	00	100.00	81.82	0.636	0.636	591	297	0	294		1	1	1	1	1	NODE_12652_length_591_cov_19.0000_k_143_flag_1	+	268-564
376463_Najas_tenuifolia	NUC	AT4G00030	HO069792_CDS-AT4G00030	29-99	prot	71	01	71.72	85.92	0.515	0.369	223	213	0	10		1	1	1	1	0	NODE_8976_length_223_cov_13.0000_k_143_flag_1	+	2-214
376463_Najas_tenuifolia	NUC	AT4G02485	Michelia_maudiae-AT4G02485	1-30,31-51,52-106	prot	106	00	100.00	85.85	0.717	0.717	532	285	6	241		1	1	1	1	1	NODE_555_length_532_cov_67.0000_k_143_flag_1	-	307-396,278-304,109-276
376463_Najas_tenuifolia	NUC	AT4G03200	HO080672_CDS-AT4G03200	1-34,45-80	prot	70	00	87.50	90.00	0.700	0.700	390	210	30	150		1	1	1	1	0	NODE_12593_length_390_cov_128.0000_k_143_flag_1	+	14-115,146-253
376463_Najas_tenuifolia	NUC	AT4G24880	Dioscorea_villosa-AT4G24880	1-75	prot	75	00	90.36	76.00	0.470	0.470	267	225	0	42		1	1	1	1	1	NODE_22195_length_267_cov_44.0000_k_143_flag_1	-	2-226
376463_Najas_tenuifolia	NUC	AT4G27600	HO079593_CDS-AT4G27600	1-121	prot	121	00	100.00	85.12	0.702	0.702	458	363	0	95		1	1	1	1	1	NODE_15731_length_458_cov_18.0000_k_143_flag_1	-	56-418
376463_Najas_tenuifolia	NUC	AT4G33030	HO079733_CDS-AT4G33030	18-127	prot	110	00	86.61	93.64	0.756	0.756	356	330	0	26		1	1	1	1	0	NODE_6750_length_356_cov_16.0000_k_143_flag_1	-	26-355
376463_Najas_tenuifolia	NUC	AT4G33030	HO079733_CDS-AT4G33030	16-69	prot	54	01	42.52	75.93	0.220	0.108	219	162	0	57		1	1	1	0	0	NODE_20915_length_219_cov_8.0000_k_143_flag_1	+	1-162
376463_Najas_tenuifolia	NUC	AT4G36390	Akebia_trifoliata-AT4G36390	1-112	prot	112	00	99.12	88.39	0.761	0.761	594	336	0	258		1	1	1	1	1	NODE_22542_length_594_cov_61.0000_k_143_flag_1	+	93-428
376463_Najas_tenuifolia	NUC	AT4G36650	Talinum_sp-AT4G36650	94-106,107-198	prot	105	00	53.03	77.14	0.288	0.288	518	324	2	192		1	1	1	1	0	NODE_5236_length_518_cov_9.0000_k_143_flag_1	+	128-166,169-453
376463_Najas_tenuifolia	NUC	AT4G38890	HO055935_CDS-AT4G38890	1-79;80-89	prot	89	00	94.68	83.15	0.628	0.627	619	267	233	119		2	1	2	1	2	NODE_26273_length_330_cov_56.0000_k_143_flag_1;NODE_22476_length_289_cov_4.0000_k_143_flag_1	-;-	8-244;34-63
376463_Najas_tenuifolia	NUC	AT5G01310	HO005846_CDS-AT5G01310	1-95	prot	95	00	100.00	85.26	0.705	0.705	523	285	0	238		1	1	1	1	1	NODE_1940_length_523_cov_17.0000_k_143_flag_1	+	208-492
376463_Najas_tenuifolia	NUC	AT5G01310	HO005846_CDS-AT5G01310	14-95	prot	82	01	86.32	84.15	0.589	0.509	278	246	0	32		1	1	1	1	0	NODE_1929_length_278_cov_18.0000_k_143_flag_1	-	32-277
376463_Najas_tenuifolia	NUC	AT5G02250	Persea_borbonia-AT5G02250	1-83	prot	83	00	100.00	79.52	0.590	0.590	345	249	0	96		1	1	1	1	1	NODE_1011_length_345_cov_16.0000_k_143_flag_1	-	57-305
376463_Najas_tenuifolia	NUC	AT5G04520	Alternanthera_caracasana-AT5G04520	1-50	prot	50	00	64.94	76.00	0.338	0.338	298	150	0	148		1	1	1	1	0	NODE_7342_length_298_cov_6.0000_k_143_flag_1	-	102-251
376463_Najas_tenuifolia	NUC	AT5G08060	Agapathus_africaus-AT5G08060	3-112	prot	110	00	98.21	71.82	0.429	0.429	492	330	3	159		1	1	1	1	1	NODE_24534_length_492_cov_66.0000_k_143_flag_1	-	7-336
376463_Najas_tenuifolia	NUC	AT5G08720	Copaifera_officiaalis-AT5G08720	1-88	prot	88	00	100.00	85.23	0.705	0.705	392	264	0	128		1	1	1	1	1	NODE_18326_length_392_cov_125.0000_k_143_flag_1	+	42-305
376463_Najas_tenuifolia	NUC	AT5G10460	HO065503_CDS-AT5G10460	1-72	prot	72	00	100.00	83.33	0.667	0.667	409	216	0	193		1	1	1	1	1	NODE_24638_length_409_cov_39.0000_k_143_flag_1	+	105-320
376463_Najas_tenuifolia	NUC	AT5G10920	Argemone_mexicana-AT5G10920	1-101	prot	101	00	64.74	95.05	0.583	0.583	479	291	0	188		1	1	1	1	0	NODE_6178_length_479_cov_98.0000_k_143_flag_1	+	135-425
376463_Najas_tenuifolia	NUC	AT5G11980	HO071403_CDS-AT5G11980	1-99	prot	99	00	100.00	86.87	0.737	0.737	505	297	0	208		1	1	1	1	1	NODE_11377_length_505_cov_38.0000_k_143_flag_1	+	111-407
376463_Najas_tenuifolia	NUC	AT5G13520	Tragopogon_pratensis-AT5G13520	4-10;30-109	prot	87	00	79.82	75.86	0.413	0.412	642	261	0	381		2	1	1	1	0	NODE_420_length_307_cov_27.0000_k_143_flag_1;NODE_10041_length_341_cov_103.0000_k_143_flag_1	+;-	287-307;96-335
376463_Najas_tenuifolia	NUC	AT5G14260	elumbo_nucifera-AT5G14260	1-68	prot	68	00	100.00	94.12	0.882	0.882	502	204	0	298		1	1	1	1	1	NODE_6579_length_502_cov_58.0000_k_143_flag_1	-	136-339
376463_Najas_tenuifolia	NUC	AT5G16210	Sisyrinchium_angustifolium-AT5G16210	1-51;67-78	prot	63	00	76.83	79.37	0.451	0.451	406	189	0	217		2	1	2	1	0	NODE_26262_length_324_cov_22.0000_k_143_flag_1;NODE_11826_length_270_cov_1.0000_k_143_flag_1	-;+	43-195;147-182
376463_Najas_tenuifolia	NUC	AT5G39410	Souroubea_exauriculata-AT5G39410	2-108	prot	107	00	99.07	80.37	0.602	0.602	622	321	0	301		1	1	1	1	1	NODE_24926_length_622_cov_123.0000_k_143_flag_1	-	127-447
376463_Najas_tenuifolia	NUC	AT5G64150	Triglochin_maritimum-AT5G64150	1-82	prot	82	00	100.00	79.27	0.585	0.585	418	246	0	172		1	1	1	1	1	NODE_9972_length_418_cov_32.0000_k_143_flag_1	+	123-368
376463_Najas_tenuifolia	NUC	AT5G65860	Eleusine_coracana-AT5G65860	31-103	prot	73	00	70.87	89.04	0.553	0.553	305	216	3	86		1	1	1	1	0	NODE_3256_length_305_cov_24.0000_k_143_flag_1	-	90-305
376463_Najas_tenuifolia	NUC	AT5G67530	Flaveria_bidentis-AT5G67530	1-98	prot	98	00	100.00	96.94	0.939	0.939	549	288	0	261		1	1	1	1	1	NODE_7669_length_549_cov_49.0000_k_143_flag_1	+	169-456
376464_Ottelia_alismoides	NUC	AT1G03750	Pistia_stratioides-AT1G03750	6-105	prot	100	00	93.46	74.00	0.449	0.449	362	300	0	62		1	1	1	1	1	NODE_26188_length_362_cov_31.0000_k_127_flag_1	-	60-359
376464_Ottelia_alismoides	NUC	AT1G04870	Ardisia_humilis-AT1G04870	1-51	prot	51	00	80.95	82.35	0.524	0.524	266	153	0	113		1	1	1	1	0	NODE_1749_length_266_cov_11.0000_k_127_flag_1	-	1-153
376464_Ottelia_alismoides	NUC	AT1G05055	Juncus_inflexus-AT1G05055	4-96	prot	93	00	93.94	91.40	0.778	0.778	301	279	0	22		1	1	1	1	1	NODE_13787_length_301_cov_8.0000_k_127_flag_1	-	15-293
376464_Ottelia_alismoides	NUC	AT1G07970	Chondropetalum_tectorum-AT1G07970	8-80	prot	73	00	87.95	75.34	0.446	0.446	228	219	0	9		1	1	1	1	0	NODE_20612_length_228_cov_5.0000_k_127_flag_1	-	9-227
376464_Ottelia_alismoides	NUC	AT1G07970	Chondropetalum_tectorum-AT1G07970	33-83	prot	51	01	61.45	74.51	0.301	0.210	237	153	0	84		1	1	1	1	0	NODE_11259_length_237_cov_6.0000_k_127_flag_1	-	84-236
376464_Ottelia_alismoides	NUC	AT1G08460	Myristica_fragrans-AT1G08460	23-193	prot	171	00	88.60	84.21	0.606	0.606	516	513	0	3		1	1	1	1	0	NODE_12827_length_516_cov_16.0000_k_127_flag_1	+	3-515
376464_Ottelia_alismoides	NUC	AT1G08460	Myristica_fragrans-AT1G08460	59-171	prot	113	01	58.55	88.50	0.451	0.283	320	315	0	5	66,179,180	1	1	1	1	0	NODE_20510_length_317_cov_3.0000_k_127_flag_1	+	1-312
376464_Ottelia_alismoides	NUC	AT1G08460	Myristica_fragrans-AT1G08460	17-91	prot	75	02	38.86	84.00	0.264	0.116	295	225	0	70		1	1	1	0	0	NODE_18103_length_295_cov_3.0000_k_127_flag_1	+	71-295
376464_Ottelia_alismoides	NUC	AT1G15390	Smilax_bona_nox-AT1G15390	1-74	prot	74	00	100.00	90.54	0.811	0.811	434	222	0	212		1	1	1	1	1	NODE_25946_length_434_cov_10.0000_k_127_flag_1	-	116-337
376464_Ottelia_alismoides	NUC	AT1G15390	Smilax_bona_nox-AT1G15390	1-66	prot	66	01	89.19	84.85	0.622	0.554	264	198	0	66		1	1	1	1	0	NODE_11113_length_264_cov_14.0000_k_127_flag_1	+	59-256
376464_Ottelia_alismoides	NUC	AT1G21370	Akebia_trifoliata-AT1G21370	1-96	prot	96	00	100.00	85.42	0.708	0.708	479	288	0	191		1	1	1	1	1	NODE_23101_length_479_cov_46.0000_k_127_flag_1	-	105-392
376464_Ottelia_alismoides	NUC	AT1G49540	Eschscholzia_californica-AT1G49540	1-8,20-104	prot	93	00	86.92	83.87	0.589	0.589	397	279	30	88		1	1	1	1	0	NODE_16933_length_397_cov_2.0000_k_127_flag_1	+	52-75,106-360
376464_Ottelia_alismoides	NUC	AT1G75350	Cyanastrum_cordifolium-AT1G75350	1-79	prot	79	00	100.00	86.08	0.722	0.722	381	237	0	144		1	1	1	1	1	NODE_13460_length_381_cov_36.6535_k_127_flag_1	+	130-366
376464_Ottelia_alismoides	NUC	AT1G75350	Cyanastrum_cordifolium-AT1G75350	1-79	prot	79	01	100.00	86.08	0.722	0.722	356	237	0	119		1	1	1	1	1	NODE_12005_length_356_cov_9.8253_k_127_flag_1	-	11-247
376464_Ottelia_alismoides	NUC	AT1G77930	Saruma_henryi-AT1G77930	2-60	prot	59	00	98.33	89.83	0.783	0.783	355	177	0	178		1	1	1	1	1	NODE_3016_length_355_cov_21.0000_k_127_flag_1	-	98-274
376464_Ottelia_alismoides	NUC	AT2G02590	Agave_tequilana-AT2G02590	15-98;109-119	prot	95	00	79.83	77.89	0.445	0.445	385	306	3	76		2	1	2	1	0	NODE_8163_length_263_cov_22.0000_k_127_flag_1;NODE_23520_length_248_cov_1.0000_k_127_flag_1	+;-	1-261;80-124
376464_Ottelia_alismoides	NUC	AT2G02590	Agave_tequilana-AT2G02590	30-100	prot	71	01	59.66	83.10	0.395	0.295	261	213	0	48		1	1	1	1	0	NODE_3457_length_261_cov_7.0000_k_127_flag_1	-	2-214
376464_Ottelia_alismoides	NUC	AT2G19870	Moringa_oleifera-AT2G19870	5-67;78-140	prot	126	00	90.00	81.75	0.571	0.571	476	381	0	95		2	1	2	2	2	NODE_11733_length_275_cov_5.0000_k_127_flag_1;NODE_25006_length_224_cov_7.0000_k_127_flag_1	-;-	23-211;32-223
376464_Ottelia_alismoides	NUC	AT2G19870	Moringa_oleifera-AT2G19870	5-94	prot	90	01	64.29	77.78	0.357	0.255	426	276	0	150		1	1	1	1	0	NODE_13495_length_426_cov_5.0000_k_127_flag_1	-	3-278
376464_Ottelia_alismoides	NUC	AT2G19870	Moringa_oleifera-AT2G19870	3-59	prot	57	02	40.71	84.21	0.279	0.126	220	171	0	49		1	1	1	0	0	NODE_16300_length_220_cov_4.0000_k_127_flag_1	-	3-173
376464_Ottelia_alismoides	NUC	AT2G19870	Moringa_oleifera-AT2G19870	5-55	prot	51	03	36.43	82.35	0.236	0.095	290	153	0	137		1	1	1	0	0	NODE_6838_length_290_cov_7.0000_k_127_flag_1	+	136-288
376464_Ottelia_alismoides	NUC	AT2G20790	Trubulus_eichlerianus-AT2G20790	11-71	prot	61	00	47.66	85.25	0.336	0.336	242	183	0	59		1	1	1	0	0	NODE_1282_length_242_cov_5.0000_k_127_flag_1	-	3-185
376464_Ottelia_alismoides	NUC	AT2G21370	Triglochin_maritimum-AT2G21370	1-77	prot	77	00	96.25	93.51	0.838	0.838	291	231	0	60		1	1	1	1	1	NODE_20352_length_291_cov_9.0000_k_127_flag_1	-	9-239
376464_Ottelia_alismoides	NUC	AT2G21370	Triglochin_maritimum-AT2G21370	17-80	prot	64	01	80.00	90.62	0.650	0.540	256	192	0	64		1	1	1	1	0	NODE_26194_length_256_cov_6.0000_k_127_flag_1	+	2-193
376464_Ottelia_alismoides	NUC	AT2G24830	Kalax0710s0004-AT2G24830	6-15;17-64	prot	58	00	90.62	79.31	0.531	0.517	566	174	0	392	147	2	1	2	1	2	NODE_6533_length_248_cov_7.0000_k_127_flag_1;NODE_2288_length_403_cov_18.0000_k_127_flag_1	+;+	189-218;57-199
376464_Ottelia_alismoides	NUC	AT2G26680	HO048564_CDS-AT2G26680	13-99	prot	87	00	87.00	88.51	0.670	0.670	347	261	0	86		1	1	1	1	0	NODE_13287_length_347_cov_8.0000_k_127_flag_1	+	2-262
376464_Ottelia_alismoides	NUC	AT2G28605	Urginea_maritima-AT2G28605	1-80	prot	80	00	100.00	76.25	0.525	0.525	395	240	0	155		1	1	1	1	1	NODE_7216_length_395_cov_17.0000_k_127_flag_1	+	79-318
376464_Ottelia_alismoides	NUC	AT2G31840	Pistia_stratioides-AT2G31840	1-100	prot	100	00	100.00	81.00	0.620	0.620	397	297	0	100		1	1	1	1	1	NODE_1564_length_397_cov_7.6148_k_127_flag_1	-	21-317
376464_Ottelia_alismoides	NUC	AT2G31840	Pistia_stratioides-AT2G31840	1-92	prot	92	01	92.00	80.43	0.560	0.515	355	273	0	82		1	1	1	1	1	NODE_1557_length_355_cov_4.7149_k_127_flag_1	-	3-275
376464_Ottelia_alismoides	NUC	AT2G31890	Sisyrinchium_angustifolium-AT2G31890	21-105	prot	85	00	80.95	78.82	0.467	0.467	298	255	0	43		1	1	1	1	0	NODE_26406_length_298_cov_35.0000_k_127_flag_1	-	42-296
376464_Ottelia_alismoides	NUC	AT2G31955	HO072087_CDS-AT2G31955	1-119	prot	119	00	100.00	84.03	0.681	0.681	468	357	0	111		1	1	1	1	1	NODE_25729_length_468_cov_12.0000_k_127_flag_1	+	17-373
376464_Ottelia_alismoides	NUC	AT2G33450	Ceratophyllum_demersum-AT2G33450	1-81	prot	81	00	100.00	96.30	0.926	0.926	475	228	3	244		1	1	1	1	1	NODE_24274_length_475_cov_24.0000_k_127_flag_1	+	83-310
376464_Ottelia_alismoides	NUC	AT2G33450	Ceratophyllum_demersum-AT2G33450	1-81	prot	81	01	100.00	96.30	0.926	0.926	460	228	3	229		1	1	1	1	1	NODE_4153_length_460_cov_15.0000_k_127_flag_1	+	140-367
376464_Ottelia_alismoides	NUC	AT2G33610	Cuscuta_pentagonia-AT2G33610	5-62;75-83	prot	67	00	78.82	77.61	0.435	0.435	320	213	0	107		2	1	2	1	0	NODE_19056_length_235_cov_1.0000_k_127_flag_1;NODE_26858_length_241_cov_6.0000_k_127_flag_1	+;-	48-233;61-87
376464_Ottelia_alismoides	NUC	AT2G33610	Cuscuta_pentagonia-AT2G33610	35-64	prot	30	01	35.29	80.00	0.212	0.095	281	90	0	191		1	1	1	0	0	NODE_656_length_281_cov_15.0000_k_127_flag_1	-	136-225
376464_Ottelia_alismoides	NUC	AT2G34050	Syzygium_paniculatum-AT2G34050	1-99	prot	99	00	100.00	87.88	0.758	0.758	442	297	0	145		1	1	1	1	1	NODE_7302_length_442_cov_15.0000_k_127_flag_1	-	25-321
376464_Ottelia_alismoides	NUC	AT2G34640	Aristida_stricta-AT2G34640	1-87	prot	87	00	100.00	89.66	0.793	0.793	346	264	3	79		1	1	1	1	1	NODE_4745_length_346_cov_10.0000_k_127_flag_1	-	73-336
376464_Ottelia_alismoides	NUC	AT2G34640	Aristida_stricta-AT2G34640	1-86	prot	86	01	98.85	82.56	0.644	0.636	415	255	0	160		1	1	1	1	1	NODE_24099_length_415_cov_7.0000_k_127_flag_1	-	81-335
376464_Ottelia_alismoides	NUC	AT2G38020	Allionia_incarnata-AT2G38020	1-69;87-97	prot	80	00	82.47	82.50	0.536	0.536	466	243	3	220		2	1	2	1	0	NODE_22340_length_268_cov_30.0000_k_127_flag_1;NODE_12596_length_272_cov_7.0000_k_127_flag_1	+;+	61-267;74-109
376464_Ottelia_alismoides	NUC	AT2G38270	Helonias_bullata-AT2G38270	6-14;33-163	prot	140	00	85.89	82.86	0.564	0.564	797	423	0	374		2	1	1	1	0	NODE_14428_length_304_cov_6.0000_k_127_flag_1;NODE_27608_length_509_cov_16.0000_k_127_flag_1	-;+	8-34;10-405
376464_Ottelia_alismoides	NUC	AT2G40570	Helonias_bullata-AT2G40570	1-28;29-63;64-87	prot	87	00	100.00	87.36	0.747	0.746	529	264	166	99		3	2	3	2	3	NODE_16345_length_217_cov_1.0667_k_127_flag_0;NODE_19349_length_270_cov_20.4266_k_127_flag_0;NODE_344_length_273_cov_12.5753_k_127_flag_0	-;+;+	128-215;1-104;105-176
376464_Ottelia_alismoides	NUC	AT2G40570	Helonias_bullata-AT2G40570	29-87	prot	59	01	67.82	88.14	0.517	0.351	380	177	0	203		1	1	1	1	0	NODE_1962_length_380_cov_13.0000_k_127_flag_1	+	3-179
376464_Ottelia_alismoides	NUC	AT2G40760	Tropaeolum_peregrinum-AT2G40760	1-105;106-113	prot	113	00	100.00	90.27	0.805	0.805	825	339	246	240		2	1	1	1	1	NODE_139_length_599_cov_17.0000_k_127_flag_1;NODE_17415_length_226_cov_3.0000_k_127_flag_1	+;-	128-441;114-138
376464_Ottelia_alismoides	NUC	AT2G40760	Tropaeolum_peregrinum-AT2G40760	1-106	prot	106	01	93.81	89.62	0.743	0.697	411	318	0	93		1	1	1	1	1	NODE_5806_length_411_cov_18.0000_k_127_flag_1	-	50-367
376464_Ottelia_alismoides	NUC	AT2G40760	Tropaeolum_peregrinum-AT2G40760	1-47;49-105	prot	104	02	92.04	81.73	0.584	0.537	526	312	0	214		2	1	2	1	2	NODE_10008_length_337_cov_4.0000_k_127_flag_1;NODE_22830_length_228_cov_27.0000_k_127_flag_1	+;-	158-298;58-228
376464_Ottelia_alismoides	NUC	AT2G40760	Tropaeolum_peregrinum-AT2G40760	1-47	prot	47	03	41.59	78.72	0.239	0.099	301	141	0	160		1	1	1	0	0	NODE_11333_length_301_cov_5.0000_k_127_flag_1	-	110-250
376464_Ottelia_alismoides	NUC	AT2G40760	Tropaeolum_peregrinum-AT2G40760	1-47	prot	47	04	41.59	78.72	0.239	0.099	229	141	0	88		1	1	1	0	0	NODE_14562_length_229_cov_8.0000_k_127_flag_1	-	41-181
376464_Ottelia_alismoides	NUC	AT2G40760	Tropaeolum_peregrinum-AT2G40760	1-47	prot	47	05	41.59	78.72	0.239	0.099	241	141	0	100		1	1	1	0	0	NODE_26734_length_241_cov_5.0000_k_127_flag_1	-	51-191
376464_Ottelia_alismoides	NUC	AT2G40760	Tropaeolum_peregrinum-AT2G40760	1-47	prot	47	06	41.59	76.60	0.221	0.092	229	141	0	88		1	1	1	0	0	NODE_20505_length_229_cov_3.0000_k_127_flag_1	+	86-226
376464_Ottelia_alismoides	NUC	AT2G40760	Tropaeolum_peregrinum-AT2G40760	1-43	prot	43	07	38.05	81.40	0.239	0.091	289	129	0	160		1	1	1	0	0	NODE_16668_length_289_cov_6.0000_k_127_flag_1	-	119-247
376464_Ottelia_alismoides	NUC	AT2G40760	Tropaeolum_peregrinum-AT2G40760	1-44	prot	44	08	38.94	79.55	0.230	0.090	222	132	0	90		1	1	1	0	0	NODE_10251_length_222_cov_2.0000_k_127_flag_1	+	68-199
376464_Ottelia_alismoides	NUC	AT2G40760	Tropaeolum_peregrinum-AT2G40760	1-47	prot	47	09	41.59	74.47	0.204	0.085	237	141	0	96		1	1	1	0	0	NODE_20998_length_237_cov_28.0000_k_127_flag_1	-	34-174
376464_Ottelia_alismoides	NUC	AT2G40760	Tropaeolum_peregrinum-AT2G40760	1-43	prot	43	10	38.05	76.74	0.204	0.077	247	129	0	118		1	1	1	0	0	NODE_13327_length_247_cov_33.0000_k_127_flag_1	+	70-198
376464_Ottelia_alismoides	NUC	AT2G40760	Tropaeolum_peregrinum-AT2G40760	1-39	prot	39	11	34.51	79.49	0.204	0.070	291	117	0	174		1	1	1	0	0	NODE_10736_length_291_cov_9.0000_k_127_flag_1	-	41-157
376464_Ottelia_alismoides	NUC	AT2G44660	Typha_latifolia-AT2G44660	8-28;56-64	prot	30	00	46.15	90.00	0.369	0.369	268	90	0	178		2	1	2	0	0	NODE_21917_length_342_cov_16.0000_k_127_flag_1;NODE_22283_length_323_cov_5.0000_k_127_flag_1	-;-	185-247;84-110
376464_Ottelia_alismoides	NUC	AT2G44760	Litchi_chinensis-AT2G44760	4-142	prot	139	00	97.89	82.73	0.641	0.641	485	408	0	77		1	1	1	1	1	NODE_3155_length_485_cov_43.0000_k_127_flag_1	+	18-425
376464_Ottelia_alismoides	NUC	AT2G44760	Litchi_chinensis-AT2G44760	56-142	prot	87	01	61.27	85.06	0.430	0.269	435	261	0	174		1	1	1	1	0	NODE_6116_length_435_cov_48.0000_k_127_flag_1	+	3-263
376464_Ottelia_alismoides	NUC	AT2G46890	Ludovia_sp-AT2G46890	1-88	prot	88	00	100.00	82.95	0.659	0.659	295	267	0	28		1	1	1	1	1	NODE_4637_length_295_cov_24.0000_k_127_flag_1	-	7-273
376464_Ottelia_alismoides	NUC	AT2G46890	Ludovia_sp-AT2G46890	1-88	prot	88	01	100.00	80.68	0.614	0.614	376	264	0	112		1	1	1	1	1	NODE_15459_length_376_cov_41.0000_k_127_flag_1	+	71-334
376464_Ottelia_alismoides	NUC	AT2G46890	Ludovia_sp-AT2G46890	1-88	prot	88	02	100.00	73.86	0.477	0.454	335	270	0	65	177,216	1	1	1	1	1	NODE_20234_length_333_cov_29.0000_k_127_flag_1	+	12-279
376464_Ottelia_alismoides	NUC	AT3G02300	Typha_angustifolia-AT3G02300	1-143	prot	143	00	100.00	82.52	0.650	0.650	657	429	0	228		1	1	1	1	1	NODE_27090_length_657_cov_23.0000_k_127_flag_1	-	85-513
376464_Ottelia_alismoides	NUC	AT3G02300	Typha_angustifolia-AT3G02300	1-139	prot	139	01	97.20	83.45	0.650	0.632	488	417	0	71		1	1	1	1	1	NODE_7118_length_488_cov_8.0000_k_127_flag_1	-	9-425
376464_Ottelia_alismoides	NUC	AT3G02760	HO079916_CDS-AT3G02760	46-94	prot	49	00	52.13	85.71	0.372	0.372	229	147	0	82		1	1	1	1	0	NODE_14120_length_229_cov_8.0000_k_127_flag_1	+	20-166
376464_Ottelia_alismoides	NUC	AT3G03790	HO084631_CDS-AT3G03790	1-96	prot	96	00	100.00	88.54	0.771	0.771	366	288	0	78		1	1	1	1	1	NODE_16489_length_366_cov_21.0000_k_127_flag_1	-	55-342
376464_Ottelia_alismoides	NUC	AT3G04560	Michelia_maudiae-AT3G04560	1-87	prot	87	00	100.00	91.95	0.839	0.839	457	261	3	193		1	1	1	1	1	NODE_1780_length_457_cov_16.0000_k_127_flag_1	+	113-373
376464_Ottelia_alismoides	NUC	AT3G04560	Michelia_maudiae-AT3G04560	1-87	prot	87	01	100.00	90.80	0.816	0.816	326	261	3	62		1	1	1	1	1	NODE_13363_length_326_cov_18.0000_k_127_flag_1	+	17-277
376464_Ottelia_alismoides	NUC	AT3G15290e	Pistia_stratioides-AT3G15290e	1-102	prot	102	00	100.00	92.16	0.843	0.843	338	306	0	32		1	1	1	1	1	NODE_23392_length_338_cov_6.0000_k_127_flag_1	-	11-316
376464_Ottelia_alismoides	NUC	AT3G15290e	Pistia_stratioides-AT3G15290e	7-102	prot	96	01	94.12	91.67	0.784	0.738	330	288	0	42		1	1	1	1	1	NODE_23397_length_330_cov_7.0000_k_127_flag_1	+	33-320
376464_Ottelia_alismoides	NUC	AT3G15290e	Pistia_stratioides-AT3G15290e	10-101	prot	92	02	90.20	73.91	0.431	0.389	401	276	0	125		1	1	1	1	1	NODE_2593_length_401_cov_3.0000_k_127_flag_1	-	40-315
376464_Ottelia_alismoides	NUC	AT3G15290e	Pistia_stratioides-AT3G15290e	10-95	prot	86	03	84.31	74.42	0.412	0.347	319	258	0	61		1	1	1	1	0	NODE_18445_length_319_cov_1.7500_k_127_flag_1	-	9-266
376464_Ottelia_alismoides	NUC	AT3G15290e	Pistia_stratioides-AT3G15290e	10-95	prot	86	04	84.31	74.42	0.412	0.347	337	258	0	79		1	1	1	1	0	NODE_18451_length_337_cov_7.0000_k_127_flag_1	-	9-266
376464_Ottelia_alismoides	NUC	AT3G15290e	Pistia_stratioides-AT3G15290e	10-99	prot	90	05	88.24	71.11	0.373	0.329	355	270	0	85		1	1	1	1	0	NODE_9592_length_355_cov_2.0000_k_127_flag_1	-	17-286
376464_Ottelia_alismoides	NUC	AT3G15290e	Pistia_stratioides-AT3G15290e	8-90	prot	83	06	81.37	74.70	0.402	0.327	301	249	0	52		1	1	1	1	0	NODE_11787_length_301_cov_3.0000_k_127_flag_1	-	1-249
376464_Ottelia_alismoides	NUC	AT3G15290e	Pistia_stratioides-AT3G15290e	10-89	prot	80	07	78.43	72.50	0.353	0.277	344	240	0	104		1	1	1	1	0	NODE_16315_length_344_cov_7.0000_k_127_flag_1	+	105-344
376464_Ottelia_alismoides	NUC	AT3G15290e	Pistia_stratioides-AT3G15290e	18-101	prot	84	08	82.35	70.24	0.333	0.275	296	252	0	44		1	1	1	1	0	NODE_4074_length_296_cov_2.0000_k_127_flag_1	-	43-294
376464_Ottelia_alismoides	NUC	AT3G15290e	Pistia_stratioides-AT3G15290e	10-90	prot	81	09	79.41	71.60	0.343	0.272	389	243	0	146		1	1	1	1	0	NODE_3427_length_389_cov_4.0000_k_127_flag_1	+	143-385
376464_Ottelia_alismoides	NUC	AT3G15290e	Pistia_stratioides-AT3G15290e	10-77	prot	68	10	66.67	72.06	0.294	0.196	287	204	0	83		1	1	1	1	0	NODE_563_length_287_cov_5.0000_k_127_flag_1	-	1-204
376464_Ottelia_alismoides	NUC	AT3G15290e	Pistia_stratioides-AT3G15290e	10-74	prot	65	11	63.73	73.85	0.304	0.194	222	195	0	27		1	1	1	1	0	NODE_524_length_222_cov_4.0000_k_127_flag_1	-	15-209
376464_Ottelia_alismoides	NUC	AT3G15290e	Pistia_stratioides-AT3G15290e	10-69	prot	60	12	58.82	75.00	0.294	0.173	332	180	0	152		1	1	1	1	0	NODE_22459_length_332_cov_1.0000_k_127_flag_1	-	1-180
376464_Ottelia_alismoides	NUC	AT3G15290e	Pistia_stratioides-AT3G15290e	17-68	prot	52	13	50.98	71.15	0.216	0.110	323	156	0	167		1	1	1	1	0	NODE_22053_length_323_cov_1.0000_k_127_flag_1	+	1-156
376464_Ottelia_alismoides	NUC	AT3G17810	HO068660_CDS-AT3G17810	1-88	prot	88	00	100.00	90.91	0.818	0.818	412	264	0	148		1	1	1	1	1	NODE_3327_length_412_cov_34.0000_k_127_flag_1	+	26-289
376464_Ottelia_alismoides	NUC	AT3G25660	lcl|HO080775_CDS-AT3G25660	1-100	prot	100	00	96.15	91.00	0.788	0.788	328	300	0	28		1	1	1	1	1	NODE_202_length_328_cov_47.0000_k_127_flag_1	+	21-320
376464_Ottelia_alismoides	NUC	AT3G25660	lcl|HO080775_CDS-AT3G25660	1-100	prot	100	01	96.15	91.00	0.788	0.788	459	300	0	159		1	1	1	1	1	NODE_8799_length_459_cov_28.0000_k_127_flag_1	+	153-452
376464_Ottelia_alismoides	NUC	AT3G25660	lcl|HO080775_CDS-AT3G25660	1-48	prot	48	02	46.15	87.50	0.346	0.166	307	144	0	163		1	1	1	0	0	NODE_16919_length_307_cov_3.0000_k_127_flag_1	-	1-144
376464_Ottelia_alismoides	NUC	AT3G25660	lcl|HO080775_CDS-AT3G25660	20-75	prot	56	03	53.85	75.00	0.269	0.151	221	168	0	53		1	1	1	1	0	NODE_22285_length_221_cov_9.0000_k_127_flag_1	-	54-221
376464_Ottelia_alismoides	NUC	AT3G25660	lcl|HO080775_CDS-AT3G25660	9-43	prot	35	04	33.65	88.57	0.260	0.091	307	105	0	202		1	1	1	0	0	NODE_16919_length_307_cov_3.0000_k_127_flag_1	+	202-306
376464_Ottelia_alismoides	NUC	AT3G26580	Hibbertia_grossulariifolia-AT3G26580	1-68	prot	68	00	100.00	94.12	0.882	0.882	352	204	0	148		1	1	1	1	1	NODE_43_length_352_cov_6.0000_k_127_flag_1	-	40-243
376464_Ottelia_alismoides	NUC	AT3G47860	Dioscorea_villosa-AT3G47860	1-65	prot	65	00	100.00	83.08	0.662	0.662	275	195	0	80		1	1	1	1	1	NODE_9667_length_275_cov_16.0000_k_127_flag_1	+	43-237
376464_Ottelia_alismoides	NUC	AT3G54670	HO000892_CDS-AT3G54670	1-31;46-126	prot	112	00	88.89	82.14	0.571	0.571	487	339	3	145		2	1	2	1	0	NODE_25393_length_212_cov_6.0000_k_127_flag_1;NODE_3419_length_329_cov_20.0000_k_127_flag_1	-;-	54-146;83-328
376464_Ottelia_alismoides	NUC	AT4G00030	Cyanella_orchidofromis-AT4G00030	1-99	prot	99	00	100.00	82.83	0.657	0.657	435	297	0	138		1	1	1	1	1	NODE_8761_length_435_cov_6.0000_k_127_flag_1	-	60-356
376464_Ottelia_alismoides	NUC	AT4G02485	Hibbertia_grossulariifolia-AT4G02485	7-30,31-51,52-107	prot	101	00	94.39	81.19	0.589	0.583	298	270	6	22		1	1	1	1	1	NODE_21435_length_298_cov_8.0000_k_127_flag_1	+	5-76,79-108,110-277
376464_Ottelia_alismoides	NUC	AT4G02485	Hibbertia_grossulariifolia-AT4G02485	6-30,31-46,47-107	prot	102	01	95.33	75.49	0.486	0.486	319	273	6	40		1	1	1	1	1	NODE_5405_length_319_cov_13.0000_k_127_flag_1	-	241-315,224-238,40-222
376464_Ottelia_alismoides	NUC	AT4G02485	Hibbertia_grossulariifolia-AT4G02485	23-30,47-107	prot	69	02	64.49	73.91	0.308	0.209	269	207	21	41		1	1	1	1	0	NODE_13023_length_269_cov_15.0000_k_127_flag_1	+	3-26,45-227
376464_Ottelia_alismoides	NUC	AT4G03200	HO080672_CDS-AT4G03200	26-80	prot	55	00	68.75	83.64	0.463	0.463	252	165	0	87		1	1	1	1	0	NODE_3764_length_252_cov_49.0000_k_127_flag_1	+	2-166
376464_Ottelia_alismoides	NUC	AT4G26980	Persea_borbonia-AT4G26980	42-99	prot	58	00	58.59	72.41	0.263	0.263	299	189	3	107		1	1	1	1	0	NODE_20485_length_299_cov_19.0000_k_127_flag_1	+	84-272
376464_Ottelia_alismoides	NUC	AT4G26980	Persea_borbonia-AT4G26980	42-79	prot	38	01	38.38	78.95	0.222	0.146	222	114	0	108		1	1	1	0	0	NODE_19283_length_222_cov_7.0000_k_127_flag_1	-	24-137
376464_Ottelia_alismoides	NUC	AT4G27600	Hydrangea_quercifolia-AT4G27600	2-123	prot	122	00	97.60	86.89	0.720	0.720	492	363	0	129		1	1	1	1	1	NODE_7352_length_492_cov_12.0000_k_127_flag_1	+	62-424
376464_Ottelia_alismoides	NUC	AT4G27600	Hydrangea_quercifolia-AT4G27600	38-120	prot	83	01	66.40	87.95	0.504	0.343	255	246	0	9		1	1	1	1	0	NODE_18176_length_255_cov_2.0000_k_127_flag_1	+	2-247
376464_Ottelia_alismoides	NUC	AT4G27600	Hydrangea_quercifolia-AT4G27600	2-77	prot	76	02	60.80	84.21	0.416	0.253	266	210	0	56	96	1	1	1	1	0	NODE_16235_length_265_cov_6.0000_k_127_flag_1	-	2-210
376464_Ottelia_alismoides	NUC	AT4G33030	Juncus_inflexus-AT4G33030	1-126	prot	126	00	100.00	92.86	0.857	0.857	477	360	3	114		1	1	1	1	1	NODE_9024_length_477_cov_5.0000_k_127_flag_1	+	56-415
376464_Ottelia_alismoides	NUC	AT4G33030	Juncus_inflexus-AT4G33030	35-125	prot	91	01	72.22	89.01	0.563	0.407	393	273	0	120		1	1	1	1	0	NODE_5789_length_393_cov_5.0000_k_127_flag_1	+	1-273
376464_Ottelia_alismoides	NUC	AT4G33030	Juncus_inflexus-AT4G33030	62-126	prot	65	02	51.59	93.85	0.452	0.233	215	195	0	20		1	1	1	1	0	NODE_22419_length_215_cov_8.0000_k_127_flag_1	-	21-215
376464_Ottelia_alismoides	NUC	AT4G36390	Typhonium_blumei-AT4G36390	1-32;33-105	prot	105	00	100.00	85.71	0.714	0.714	651	315	209	127		2	1	2	1	2	NODE_14987_length_380_cov_1.0000_k_127_flag_1;NODE_16689_length_284_cov_1.0000_k_127_flag_1	+;+	77-171;14-233
376464_Ottelia_alismoides	NUC	AT4G36390	Typhonium_blumei-AT4G36390	1-97	prot	97	01	92.38	90.72	0.752	0.695	386	291	0	95		1	1	1	1	1	NODE_14360_length_386_cov_4.0000_k_127_flag_1	-	7-297
376464_Ottelia_alismoides	NUC	AT4G36390	Typhonium_blumei-AT4G36390	13-88	prot	76	02	72.38	86.84	0.533	0.386	335	228	0	107		1	1	1	1	0	NODE_8047_length_335_cov_6.0000_k_127_flag_1	+	1-228
376464_Ottelia_alismoides	NUC	AT4G36390	Typhonium_blumei-AT4G36390	17-37;56-105	prot	71	03	67.62	87.32	0.505	0.341	478	213	0	265		2	1	2	2	0	NODE_14987_length_380_cov_1.0000_k_127_flag_1;NODE_14871_length_263_cov_1.0000_k_127_flag_1	-;+	164-226;3-152
376464_Ottelia_alismoides	NUC	AT4G36390	Typhonium_blumei-AT4G36390	1-64	prot	64	04	60.95	87.50	0.457	0.279	362	192	0	170		1	1	1	1	0	NODE_9065_length_362_cov_12.0000_k_127_flag_1	+	61-252
376464_Ottelia_alismoides	NUC	AT4G36650	Typhonium_blumei-AT4G36650	1-44,45-60,61-137	prot	137	00	100.00	83.94	0.679	0.679	536	378	3	155		1	1	1	1	1	NODE_9764_length_536_cov_9.0000_k_127_flag_1	+	67-198,200-214,217-447
376464_Ottelia_alismoides	NUC	AT4G37030	Xeronema_callistemon-AT4G37030	48-97,108-127	prot	70	00	47.95	71.43	0.205	0.205	268	210	30	28		1	1	1	0	0	NODE_25404_length_268_cov_19.0000_k_127_flag_1	-	117-266,27-86
376464_Ottelia_alismoides	NUC	AT4G38890	Simmondsia_chinensis-AT4G38890	1-94	prot	94	00	100.00	80.85	0.617	0.617	343	282	0	61		1	1	1	1	1	NODE_1623_length_343_cov_6.0000_k_127_flag_1	-	26-307
376464_Ottelia_alismoides	NUC	AT5G01160	Sabal_bermudana-AT5G01160	1-9;10-60	prot	60	00	92.31	90.00	0.738	0.738	478	102	251	125		2	1	2	1	2	NODE_10349_length_217_cov_2.0000_k_127_flag_1;NODE_26219_length_261_cov_3.0000_k_127_flag_1	-;+	106-132;147-221
376464_Ottelia_alismoides	NUC	AT5G01160	Sabal_bermudana-AT5G01160	42-46,47-60	prot	19	01	29.23	84.21	0.200	0.063	261	60	108	93		1	1	1	0	0	NODE_13716_length_261_cov_2.0000_k_127_flag_1	+	1-15,124-168
376464_Ottelia_alismoides	NUC	AT5G01310	Gyrocarpus_americanus-AT5G01310	2-97	prot	96	00	98.97	84.38	0.680	0.680	378	288	0	90		1	1	1	1	1	NODE_16772_length_378_cov_7.0000_k_127_flag_1	+	49-336
376464_Ottelia_alismoides	NUC	AT5G02250	PI003882_CDS-AT5G02250	1-132	prot	132	00	100.00	84.09	0.682	0.682	430	396	0	34		1	1	1	1	1	NODE_23979_length_430_cov_12.0000_k_127_flag_1	+	2-397
376464_Ottelia_alismoides	NUC	AT5G02250	PI003882_CDS-AT5G02250	53-124	prot	72	01	54.55	86.11	0.394	0.215	225	216	0	9		1	1	1	1	0	NODE_5998_length_225_cov_5.0000_k_127_flag_1	+	1-216
376464_Ottelia_alismoides	NUC	AT5G04520	Ochna_mossambicensis-AT5G04520	1-62,63-80,81-86	prot	86	00	100.00	83.72	0.674	0.674	336	225	2	109		1	1	1	1	1	NODE_4187_length_336_cov_25.0000_k_127_flag_1	-	90-275,68-88,49-66
376464_Ottelia_alismoides	NUC	AT5G06430	Curculigo_sp-AT5G06430	2-66	prot	65	00	98.48	93.85	0.864	0.851	348	195	0	153		1	1	1	1	1	NODE_614_length_348_cov_10.0000_k_127_flag_1	-	47-241
376464_Ottelia_alismoides	NUC	AT5G06430	Curculigo_sp-AT5G06430	1-66	prot	66	01	100.00	89.39	0.788	0.788	443	198	0	245		1	1	1	1	1	NODE_9313_length_443_cov_13.0000_k_127_flag_1	-	174-371
376464_Ottelia_alismoides	NUC	AT5G08060	Solaum_dulcamara-AT5G08060	10-87;90-96	prot	85	00	85.86	75.29	0.434	0.434	364	255	0	109		2	1	1	1	0	NODE_7892_length_238_cov_6.0000_k_127_flag_1;NODE_7714_length_217_cov_6.0000_k_127_flag_1	+;-	5-238;106-126
376464_Ottelia_alismoides	NUC	AT5G08060	Solaum_dulcamara-AT5G08060	24-42,43-50,51-96	prot	73	01	73.74	79.45	0.434	0.373	395	204	2	189		1	1	1	1	0	NODE_23668_length_395_cov_14.0000_k_127_flag_1	+	1-57,59-67,69-206
376464_Ottelia_alismoides	NUC	AT5G08060	Solaum_dulcamara-AT5G08060	36-97	prot	62	02	62.63	74.19	0.303	0.221	407	186	0	221		1	1	1	1	0	NODE_23992_length_407_cov_4.0000_k_127_flag_1	+	71-256
376464_Ottelia_alismoides	NUC	AT5G08720	Phyllathus_sp-AT5G08720	3-88	prot	86	00	97.73	90.70	0.795	0.795	461	258	0	203		1	1	1	1	1	NODE_3529_length_461_cov_31.0000_k_127_flag_1	+	94-351
376464_Ottelia_alismoides	NUC	AT5G10460	HO065503_CDS-AT5G10460	1-72	prot	72	00	100.00	86.11	0.722	0.722	287	216	0	71		1	1	1	1	1	NODE_17702_length_287_cov_10.0000_k_127_flag_1	-	52-267
376464_Ottelia_alismoides	NUC	AT5G10920	Illicium_floridanum-AT5G10920	1-97;98-152	prot	152	00	100.00	92.76	0.855	0.854	748	456	199	93		2	1	2	1	2	NODE_9600_length_473_cov_54.0000_k_127_flag_1;NODE_1994_length_275_cov_6.0000_k_127_flag_1	+;-	78-368;17-181
376464_Ottelia_alismoides	NUC	AT5G11980	Triglochin_maritimum-AT5G11980	1-92	prot	92	00	92.93	90.22	0.747	0.747	345	276	0	69		1	1	1	1	1	NODE_9332_length_345_cov_17.0000_k_127_flag_1	+	68-343
376464_Ottelia_alismoides	NUC	AT5G11980	Triglochin_maritimum-AT5G11980	1-91	prot	91	01	91.92	90.11	0.737	0.729	348	273	0	75		1	1	1	1	1	NODE_6313_length_348_cov_5.0000_k_127_flag_1	-	9-281
376464_Ottelia_alismoides	NUC	AT5G13390	elumbo_sp-AT5G13390	9-96	prot	88	00	69.29	84.09	0.472	0.472	272	264	0	8		1	1	1	1	0	NODE_22399_length_272_cov_5.0000_k_127_flag_1	-	2-265
376464_Ottelia_alismoides	NUC	AT5G13520	HO065233_CDS-AT5G13520	1-109	prot	109	00	100.00	87.16	0.743	0.743	572	327	0	245		1	1	1	1	1	NODE_1250_length_572_cov_44.0000_k_127_flag_1	-	148-474
376464_Ottelia_alismoides	NUC	AT5G14260	Freycinetia_multiflora-AT5G14260	1-68	prot	68	00	100.00	92.65	0.853	0.853	342	204	0	138		1	1	1	1	1	NODE_26743_length_342_cov_10.0000_k_127_flag_1	-	66-269
376464_Ottelia_alismoides	NUC	AT5G16210	Acorus_americanus-AT5G16210	1-50;64-77	prot	64	00	83.12	79.69	0.494	0.493	388	180	3	205		2	1	2	1	0	NODE_4568_length_263_cov_11.0000_k_127_flag_1;NODE_26846_length_243_cov_3.0000_k_127_flag_1	+;-	70-219;140-169
376464_Ottelia_alismoides	NUC	AT5G39410	Galium_boreale-AT5G39410	2-107	prot	106	00	98.15	79.25	0.574	0.574	512	318	0	194		1	1	1	1	1	NODE_15410_length_512_cov_33.8701_k_127_flag_1	+	158-475
376464_Ottelia_alismoides	NUC	AT5G39410	Galium_boreale-AT5G39410	2-91;99-108	prot	100	01	92.59	81.00	0.574	0.541	464	300	0	164		2	1	1	1	2	NODE_9039_length_368_cov_9.1909_k_127_flag_1;NODE_8948_length_336_cov_4.0000_k_127_flag_1	+;-	99-368;67-96
376464_Ottelia_alismoides	NUC	AT5G64150	Triglochin_maritimum-AT5G64150	1-82	prot	82	00	100.00	84.15	0.683	0.683	342	246	0	96		1	1	1	1	1	NODE_22947_length_342_cov_3.2791_k_127_flag_1	+	2-247
376464_Ottelia_alismoides	NUC	AT5G64150	Triglochin_maritimum-AT5G64150	6-77	prot	72	01	87.80	80.56	0.537	0.471	227	216	0	11		1	1	1	1	0	NODE_1625_length_227_cov_23.0000_k_127_flag_1	-	8-223
376464_Ottelia_alismoides	NUC	AT5G65860	Xeronema_callistemon-AT5G65860	1-102	prot	102	00	100.00	91.18	0.824	0.824	338	291	0	47		1	1	1	1	1	NODE_16066_length_338_cov_7.0000_k_127_flag_1	+	32-322
376464_Ottelia_alismoides	NUC	AT5G65860	Xeronema_callistemon-AT5G65860	1-52	prot	52	01	50.98	80.77	0.314	0.160	229	141	0	88		1	1	1	1	0	NODE_5929_length_229_cov_2.0000_k_127_flag_1	+	86-226
376464_Ottelia_alismoides	NUC	AT5G67530	Posidonia_australis-AT5G67530	1-73	prot	73	00	76.04	94.52	0.677	0.677	328	219	0	109		1	1	1	1	0	NODE_13047_length_328_cov_32.0000_k_127_flag_1	-	3-221
376464_Ottelia_alismoides	NUC	AT5G67530	Posidonia_australis-AT5G67530	2-27,37-56	prot	46	01	47.92	78.26	0.271	0.171	254	138	24	92		1	1	1	0	0	NODE_9418_length_254_cov_23.0000_k_127_flag_1	+	55-132,157-216
376465_Ottelia_ovalifolia	NUC	AT1G03750	Ardisia_humilis-AT1G03750	1-78	prot	78	00	97.50	78.21	0.550	0.550	257	234	0	23		1	1	1	1	1	NODE_8074_length_257_cov_17.0000_k_111_flag_1	-	17-250
376465_Ottelia_ovalifolia	NUC	AT1G04870	Ardisia_humilis-AT1G04870	1-63	prot	63	00	100.00	77.78	0.556	0.556	214	189	0	25		1	1	1	1	1	NODE_14385_length_214_cov_25.0000_k_111_flag_1	-	14-202
376465_Ottelia_ovalifolia	NUC	AT1G05055	Juncus_inflexus-AT1G05055	6-16;34-96	prot	74	00	74.75	86.49	0.545	0.531	316	213	0	103	62,63	2	1	2	1	0	NODE_6490_length_239_cov_5.0000_k_111_flag_1;NODE_1926_length_189_cov_9.0000_k_111_flag_1	-;-	114-146;11-188
376465_Ottelia_ovalifolia	NUC	AT1G07970	Saxifraga_stolonifera-AT1G07970	10-61	prot	52	00	85.25	76.92	0.459	0.459	188	156	0	32		1	1	1	1	0	NODE_12087_length_188_cov_10.0000_k_111_flag_1	-	31-186
376465_Ottelia_ovalifolia	NUC	AT1G08460	Boehmeria_nivea-AT1G08460	9-91	prot	83	00	75.45	87.95	0.573	0.573	265	249	0	16		1	1	1	1	0	NODE_5957_length_265_cov_117.0000_k_111_flag_1	-	17-265
376465_Ottelia_ovalifolia	NUC	AT1G15390	Smilax_bona_nox-AT1G15390	1-74	prot	74	00	100.00	89.19	0.784	0.784	286	222	0	64		1	1	1	1	1	NODE_6231_length_286_cov_57.0000_k_111_flag_1	-	20-241
376465_Ottelia_ovalifolia	NUC	AT1G21370	PavirCa02870-AT1G21370	6-68	prot	63	00	92.65	84.13	0.632	0.632	288	189	0	99		1	1	1	1	1	NODE_13649_length_288_cov_57.0000_k_111_flag_1	-	93-281
376465_Ottelia_ovalifolia	NUC	AT1G21370	PavirCa02870-AT1G21370	36-68	prot	33	01	48.53	90.91	0.397	0.208	189	99	0	90		1	1	1	0	0	NODE_14367_length_189_cov_98.0000_k_111_flag_1	-	83-181
376465_Ottelia_ovalifolia	NUC	AT1G49540	Stylidium_adnatum-AT1G49540	20-71	prot	52	00	73.24	84.62	0.507	0.507	258	156	0	102		1	1	1	1	0	NODE_10230_length_258_cov_33.0000_k_111_flag_1	+	61-216
376465_Ottelia_ovalifolia	NUC	AT1G57770	Passiflora_caerulea-AT1G57770	9-75;88-98	prot	78	00	76.47	83.33	0.510	0.509	298	234	0	64		2	1	2	1	0	NODE_10789_length_203_cov_10.0000_k_111_flag_1;NODE_11997_length_189_cov_4.0000_k_111_flag_1	+;+	3-203;95-127
376465_Ottelia_ovalifolia	NUC	AT1G65030	Tropaeolum_peregrinum-AT1G65030	5-31,32-43	prot	39	00	65.00	82.05	0.417	0.417	207	99	2	106		1	1	1	1	0	NODE_10287_length_207_cov_3.0000_k_111_flag_1	+	16-78,81-116
376465_Ottelia_ovalifolia	NUC	AT1G75350	Cyanastrum_cordifolium-AT1G75350	1-79	prot	79	00	100.00	84.81	0.696	0.696	355	237	0	118		1	1	1	1	1	NODE_1151_length_355_cov_63.0000_k_111_flag_1	+	78-314
376465_Ottelia_ovalifolia	NUC	AT1G75350	Cyanastrum_cordifolium-AT1G75350	23-79	prot	57	01	72.15	87.72	0.544	0.393	213	171	0	42		1	1	1	1	0	NODE_1143_length_213_cov_24.0000_k_111_flag_1	-	42-212
376465_Ottelia_ovalifolia	NUC	AT1G77930	Eupomatia_bennettii-AT1G77930	1-60	prot	60	00	100.00	91.67	0.833	0.833	268	177	0	91		1	1	1	1	1	NODE_9928_length_268_cov_28.0000_k_111_flag_1	+	48-224
376465_Ottelia_ovalifolia	NUC	AT1G77930	Eupomatia_bennettii-AT1G77930	18-60	prot	43	01	71.67	86.05	0.517	0.370	196	126	0	70		1	1	1	1	0	NODE_8895_length_196_cov_14.0000_k_111_flag_1	+	1-126
376465_Ottelia_ovalifolia	NUC	AT2G02590	Muntingia_calabura-AT2G02590	1-12;36-98	prot	75	00	63.03	88.00	0.479	0.479	266	219	0	47		2	1	2	1	0	NODE_11346_length_187_cov_4.0000_k_111_flag_1;NODE_6255_length_261_cov_90.0000_k_111_flag_1	-;+	111-140;73-261
376465_Ottelia_ovalifolia	NUC	AT2G19870	Daphniphyllum_macropodum-AT2G19870	6-101	prot	96	00	69.06	79.17	0.403	0.403	356	276	0	80		1	1	1	1	0	NODE_11846_length_356_cov_20.0000_k_111_flag_1	-	6-281
376465_Ottelia_ovalifolia	NUC	AT2G19870	Daphniphyllum_macropodum-AT2G19870	6-68	prot	63	01	45.32	77.78	0.252	0.165	247	189	0	58		1	1	1	0	0	NODE_2251_length_247_cov_26.0000_k_111_flag_1	+	10-198
376465_Ottelia_ovalifolia	NUC	AT2G20330	Typha_angustifolia-AT2G20330	1-100	prot	100	00	100.00	93.00	0.860	0.860	378	300	0	78		1	1	1	1	1	NODE_9879_length_378_cov_45.0000_k_111_flag_1	+	17-316
376465_Ottelia_ovalifolia	NUC	AT2G20330	Typha_angustifolia-AT2G20330	1-100	prot	100	01	100.00	92.00	0.840	0.840	359	300	0	59		1	1	1	1	1	NODE_6615_length_359_cov_56.0000_k_111_flag_1	+	55-354
376465_Ottelia_ovalifolia	NUC	AT2G20790	Dipsacus_sativum-AT2G20790	13-71	prot	59	00	83.10	74.58	0.408	0.408	191	177	0	14		1	1	1	1	0	NODE_14442_length_191_cov_8.0000_k_111_flag_1	+	2-178
376465_Ottelia_ovalifolia	NUC	AT2G21370	Triglochin_maritimum-AT2G21370	1-68;69-77	prot	77	00	96.25	93.51	0.838	0.837	431	231	110	90		2	1	2	1	2	NODE_8978_length_229_cov_28.0000_k_111_flag_1;NODE_5208_length_202_cov_19.0000_k_111_flag_1	+;-	24-226;68-95
376465_Ottelia_ovalifolia	NUC	AT2G26680	HO048564_CDS-AT2G26680	1-84	prot	84	00	84.00	88.10	0.640	0.640	386	252	0	134		1	1	1	1	0	NODE_11441_length_386_cov_9.0000_k_111_flag_1	+	134-385
376465_Ottelia_ovalifolia	NUC	AT2G26680	HO048564_CDS-AT2G26680	29-96	prot	68	01	68.00	86.76	0.500	0.405	245	204	0	41		1	1	1	1	0	NODE_10299_length_245_cov_30.0000_k_111_flag_1	-	8-211
376465_Ottelia_ovalifolia	NUC	AT2G28605	Acacia_pycnantha-AT2G28605	1-65	prot	65	00	81.25	78.46	0.463	0.451	295	195	0	100	65,66	1	1	1	1	0	NODE_7423_length_293_cov_32.0000_k_111_flag_1	+	92-284
376465_Ottelia_ovalifolia	NUC	AT2G31840	Acorus_americanus-AT2G31840	4-100	prot	97	00	97.00	80.41	0.590	0.590	352	273	3	76		1	1	1	1	1	NODE_10498_length_352_cov_27.0000_k_111_flag_1	-	6-278
376465_Ottelia_ovalifolia	NUC	AT2G31890	Sisyrinchium_angustifolium-AT2G31890	27-94	prot	68	00	64.76	72.06	0.286	0.286	205	204	0	1		1	1	1	1	0	NODE_7010_length_205_cov_42.0000_k_111_flag_1	+	1-204
376465_Ottelia_ovalifolia	NUC	AT2G31955	Magnolia_grandiflora-AT2G31955	18-107;108-114	prot	97	00	81.51	85.57	0.580	0.579	538	291	111	136		2	1	1	1	0	NODE_1153_length_352_cov_27.0000_k_111_flag_1;NODE_3289_length_199_cov_20.0000_k_111_flag_1	+;+	71-339;112-133
376465_Ottelia_ovalifolia	NUC	AT2G31955	Magnolia_grandiflora-AT2G31955	7-68	prot	62	01	52.10	80.65	0.319	0.204	193	186	0	7		1	1	1	1	0	NODE_4629_length_193_cov_14.0000_k_111_flag_1	-	3-188
376465_Ottelia_ovalifolia	NUC	AT2G33450	Ceratophyllum_demersum-AT2G33450	1-81	prot	81	00	100.00	96.30	0.926	0.926	391	228	3	160		1	1	1	1	1	NODE_4718_length_391_cov_42.0000_k_111_flag_1	-	104-331
376465_Ottelia_ovalifolia	NUC	AT2G33450	Ceratophyllum_demersum-AT2G33450	1-78	prot	78	01	96.30	98.72	0.938	0.904	296	219	0	77		1	1	1	1	1	NODE_13838_length_296_cov_34.0000_k_111_flag_1	+	70-288
376465_Ottelia_ovalifolia	NUC	AT2G33450	Ceratophyllum_demersum-AT2G33450	1-70	prot	70	02	86.42	92.86	0.741	0.640	208	195	0	13		1	1	1	1	0	NODE_11785_length_208_cov_46.0000_k_111_flag_1	+	14-208
376465_Ottelia_ovalifolia	NUC	AT2G33610	Heliotropium_calcicola-AT2G33610	32-81	prot	50	00	61.73	82.00	0.395	0.395	222	150	0	72		1	1	1	1	0	NODE_1457_length_222_cov_69.0000_k_111_flag_1	-	69-218
376465_Ottelia_ovalifolia	NUC	AT2G34050	Syzygium_paniculatum-AT2G34050	1-99	prot	99	00	100.00	86.87	0.737	0.737	363	297	0	66		1	1	1	1	1	NODE_8556_length_363_cov_4.0000_k_111_flag_1	+	23-319
376465_Ottelia_ovalifolia	NUC	AT2G34460	Acorus_americanus-AT2G34460	1-84	prot	84	00	92.31	85.71	0.659	0.643	310	255	0	55	83,84	1	1	1	1	1	NODE_14049_length_308_cov_13.0000_k_111_flag_1	+	52-304
376465_Ottelia_ovalifolia	NUC	AT2G34460	Acorus_americanus-AT2G34460	42-91	prot	50	01	54.95	82.00	0.352	0.209	209	150	0	59		1	1	1	1	0	NODE_6301_length_209_cov_8.0000_k_111_flag_1	+	3-152
376465_Ottelia_ovalifolia	NUC	AT2G34640	Freycinetia_multiflora-AT2G34640	1-86	prot	86	00	100.00	89.53	0.791	0.791	427	258	0	169		1	1	1	1	1	NODE_8140_length_427_cov_44.0000_k_111_flag_1	+	65-322
376465_Ottelia_ovalifolia	NUC	AT2G34980	Tragopogon_porrifolius-AT2G34980	1-65	prot	65	00	62.50	73.85	0.298	0.298	293	195	0	98		1	1	1	1	0	NODE_12368_length_293_cov_27.0000_k_111_flag_1	+	98-292
376465_Ottelia_ovalifolia	NUC	AT2G37560	Lindenbergia_philippensis-AT2G37560	21-66	prot	46	00	69.70	78.26	0.394	0.394	224	138	0	86		1	1	1	1	0	NODE_12102_length_224_cov_6.0000_k_111_flag_1	+	57-194
376465_Ottelia_ovalifolia	NUC	AT2G38020	Posidonia_australis-AT2G38020	8-69	prot	62	00	63.92	90.32	0.515	0.515	191	186	0	5		1	1	1	1	0	NODE_11285_length_191_cov_80.0000_k_111_flag_1	+	6-191
376465_Ottelia_ovalifolia	NUC	AT2G38270	Sagittaria_latifolia-AT2G38270	1-96	prot	96	00	98.97	82.29	0.639	0.639	796	288	0	508		1	1	1	1	1	NODE_2156_length_796_cov_51.0000_k_111_flag_1	-	155-442
376465_Ottelia_ovalifolia	NUC	AT2G38270	Sagittaria_latifolia-AT2G38270	9-96	prot	88	01	90.72	82.95	0.598	0.548	796	264	0	532		1	1	1	1	1	NODE_2156_length_796_cov_51.0000_k_111_flag_1	+	460-723
376465_Ottelia_ovalifolia	NUC	AT2G40570	Helonias_bullata-AT2G40570	1-87	prot	87	00	100.00	87.36	0.747	0.747	402	264	0	138		1	1	1	1	1	NODE_11237_length_402_cov_126.0000_k_111_flag_1	+	32-295
376465_Ottelia_ovalifolia	NUC	AT2G40760	Ipomoea_hederacea-AT2G40760	6-104	prot	99	00	95.19	91.92	0.798	0.798	362	297	0	65		1	1	1	1	1	NODE_6675_length_362_cov_48.0000_k_111_flag_1	+	6-302
376465_Ottelia_ovalifolia	NUC	AT2G40760	Ipomoea_hederacea-AT2G40760	6-104	prot	99	01	95.19	85.86	0.683	0.666	336	297	0	39	243	1	1	1	1	1	NODE_6683_length_335_cov_48.0000_k_111_flag_1	+	6-301
376465_Ottelia_ovalifolia	NUC	AT2G40760	Ipomoea_hederacea-AT2G40760	33-104	prot	72	02	69.23	86.11	0.500	0.364	315	216	0	99		1	1	1	1	0	NODE_3465_length_315_cov_24.0000_k_111_flag_1	-	35-250
376465_Ottelia_ovalifolia	NUC	AT2G40760	Ipomoea_hederacea-AT2G40760	1-50	prot	50	03	48.08	96.00	0.442	0.223	296	150	0	146		1	1	1	0	0	NODE_12273_length_296_cov_28.0000_k_111_flag_1	-	42-191
376465_Ottelia_ovalifolia	NUC	AT2G44660	Traubia_modesta-AT2G44660	9-60;61-69	prot	61	00	84.72	80.33	0.514	0.513	435	183	125	127		2	1	2	1	0	NODE_11022_length_207_cov_60.0000_k_111_flag_1;NODE_12962_length_228_cov_4.0000_k_111_flag_1	-;-	51-205;126-153
376465_Ottelia_ovalifolia	NUC	AT2G44760	Hydrocotyle_umbellata-AT2G44760	3-17;36-125	prot	105	00	82.68	80.00	0.496	0.496	650	315	0	335		2	1	2	1	0	NODE_10184_length_275_cov_8.0000_k_111_flag_1;NODE_7582_length_424_cov_99.0000_k_111_flag_1	+;-	198-242;139-408
376465_Ottelia_ovalifolia	NUC	AT2G46890	Diospyros_malabarica-AT2G46890	6-21,22-32,33-92	prot	87	00	94.57	81.61	0.598	0.598	370	249	3	118		1	1	1	1	1	NODE_13645_length_370_cov_150.0000_k_111_flag_1	+	6-53,55-75,78-257
376465_Ottelia_ovalifolia	NUC	AT2G46890	Diospyros_malabarica-AT2G46890	2-18,50-92	prot	60	01	65.22	81.67	0.413	0.278	315	177	82	56	120	1	1	1	1	0	NODE_5350_length_314_cov_118.0000_k_111_flag_1	-	256-306,49-173
376465_Ottelia_ovalifolia	NUC	AT3G01660	HO073343_CDS-AT3G01660	8-76	prot	69	00	90.79	82.61	0.592	0.577	250	210	0	40	170,171	1	1	1	1	1	NODE_5280_length_248_cov_10.0000_k_111_flag_1	+	3-210
376465_Ottelia_ovalifolia	NUC	AT3G02300	Typha_angustifolia-AT3G02300	1-143	prot	143	00	100.00	81.12	0.622	0.622	540	429	0	111		1	1	1	1	1	NODE_5562_length_540_cov_40.0000_k_111_flag_1	-	44-472
376465_Ottelia_ovalifolia	NUC	AT3G03790	HO084631_CDS-AT3G03790	18-96	prot	79	00	82.29	88.61	0.635	0.635	239	237	0	2		1	1	1	1	0	NODE_12966_length_239_cov_100.0000_k_111_flag_1	+	3-239
376465_Ottelia_ovalifolia	NUC	AT3G04560	Michelia_maudiae-AT3G04560	1-87	prot	87	00	100.00	93.10	0.862	0.862	396	261	3	132		1	1	1	1	1	NODE_10295_length_396_cov_30.0000_k_111_flag_1	+	54-314
376465_Ottelia_ovalifolia	NUC	AT3G04560	Michelia_maudiae-AT3G04560	10-87	prot	78	01	89.66	89.74	0.713	0.639	459	228	3	228		1	1	1	1	0	NODE_14897_length_459_cov_43.0000_k_111_flag_1	+	90-317
376465_Ottelia_ovalifolia	NUC	AT3G15290e	Dendropemon_caribaeus-AT3G15290e	1-77	prot	77	00	71.30	90.91	0.583	0.583	248	231	0	17		1	1	1	1	0	NODE_3004_length_248_cov_36.0000_k_111_flag_1	-	2-232
376465_Ottelia_ovalifolia	NUC	AT3G17810	HO068660_CDS-AT3G17810	1-87	prot	87	00	98.86	90.80	0.807	0.807	630	261	0	369		1	1	1	1	1	NODE_3141_length_630_cov_20.0000_k_111_flag_1	-	10-270
376465_Ottelia_ovalifolia	NUC	AT3G17810	HO068660_CDS-AT3G17810	13-88	prot	76	01	86.36	89.47	0.682	0.596	630	228	0	402		1	1	1	1	0	NODE_3141_length_630_cov_20.0000_k_111_flag_1	+	295-522
376465_Ottelia_ovalifolia	NUC	AT3G25660	lcl|HO080775_CDS-AT3G25660	1-104	prot	104	00	100.00	90.38	0.808	0.808	400	312	0	88		1	1	1	1	1	NODE_6029_length_400_cov_65.0000_k_111_flag_1	-	27-338
376465_Ottelia_ovalifolia	NUC	AT3G25660	lcl|HO080775_CDS-AT3G25660	1-76	prot	76	01	73.08	93.42	0.635	0.464	346	228	0	118		1	1	1	1	0	NODE_579_length_346_cov_62.0000_k_111_flag_1	-	10-237
376465_Ottelia_ovalifolia	NUC	AT3G26580	Spipo13G0034600-AT3G26580	1-54	prot	54	00	79.41	90.74	0.647	0.647	239	162	0	77		1	1	1	1	0	NODE_7417_length_239_cov_17.0000_k_111_flag_1	+	74-235
376465_Ottelia_ovalifolia	NUC	AT3G26580	Spipo13G0034600-AT3G26580	29-68	prot	40	01	58.82	92.50	0.500	0.370	185	120	0	65		1	1	1	1	0	NODE_10781_length_185_cov_7.0000_k_111_flag_1	+	6-125
376465_Ottelia_ovalifolia	NUC	AT3G51050	HO083383_CDS-AT3G51050	57-152	prot	96	00	63.16	81.25	0.395	0.395	335	291	0	44		1	1	1	1	0	NODE_11819_length_335_cov_9.0000_k_111_flag_1	+	8-298
376465_Ottelia_ovalifolia	NUC	AT3G54670	Coriaria_nepalensis-AT3G54670	25-70	prot	46	00	51.11	78.26	0.289	0.289	238	138	0	100		1	1	1	1	0	NODE_10655_length_238_cov_0.8740_k_111_flag_1	-	3-140
376465_Ottelia_ovalifolia	NUC	AT3G54670	Coriaria_nepalensis-AT3G54670	39-71	prot	33	01	36.67	84.85	0.256	0.183	238	99	0	139		1	1	1	0	0	NODE_10655_length_238_cov_0.8740_k_111_flag_1	+	139-237
376465_Ottelia_ovalifolia	NUC	AT4G00030	Curculigo_sp-AT4G00030	11-84	prot	74	00	88.10	87.84	0.667	0.667	250	222	0	28		1	1	1	1	0	NODE_6111_length_250_cov_26.0000_k_111_flag_1	-	6-227
376465_Ottelia_ovalifolia	NUC	AT4G02485	Souroubea_exauriculata-AT4G02485	19-31,32-51,52-102	prot	84	00	82.35	82.14	0.529	0.529	274	225	3	46		1	1	1	1	0	NODE_3484_length_274_cov_22.0000_k_111_flag_1	-	235-273,200-232,46-198
376465_Ottelia_ovalifolia	NUC	AT4G03200	HO080672_CDS-AT4G03200	27-80	prot	54	00	67.50	83.33	0.450	0.450	238	162	0	76		1	1	1	1	0	NODE_2886_length_238_cov_67.0000_k_111_flag_1	-	75-236
376465_Ottelia_ovalifolia	NUC	AT4G03200	HO080672_CDS-AT4G03200	42-80	prot	39	01	48.75	79.49	0.287	0.208	299	117	0	182		1	1	1	0	0	NODE_7929_length_299_cov_31.0000_k_111_flag_1	+	1-117
376465_Ottelia_ovalifolia	NUC	AT4G24090	Urginea_maritima-AT4G24090	5-13;43-76	prot	43	00	55.84	93.02	0.481	0.468	354	138	0	216	69	2	1	2	2	0	NODE_8164_length_208_cov_3.0000_k_111_flag_1;NODE_5648_length_184_cov_4.0000_k_111_flag_1	+;-	143-169;75-184
376465_Ottelia_ovalifolia	NUC	AT4G26980	Platanus_occidentalis-AT4G26980	8-59	prot	52	00	82.54	73.08	0.381	0.381	256	162	0	94		1	1	1	1	0	NODE_10750_length_256_cov_22.0000_k_111_flag_1	+	5-166
376465_Ottelia_ovalifolia	NUC	AT4G27600	Phelline_lucida-AT4G27600	36-130	prot	95	00	72.52	85.26	0.511	0.511	311	285	0	26		1	1	1	1	0	NODE_5610_length_311_cov_13.0000_k_111_flag_1	+	1-285
376465_Ottelia_ovalifolia	NUC	AT4G33030	HO079733_CDS-AT4G33030	25-127	prot	103	00	81.10	93.20	0.701	0.701	341	309	0	32		1	1	1	1	0	NODE_456_length_341_cov_42.0000_k_111_flag_1	-	25-333
376465_Ottelia_ovalifolia	NUC	AT4G35910	Viburnum_odoratissimum-AT4G35910	1-38;107-115	prot	47	00	40.52	85.11	0.284	0.284	225	141	0	84		2	1	2	0	0	NODE_10319_length_206_cov_19.0000_k_111_flag_1;NODE_11993_length_196_cov_5.0000_k_111_flag_1	+;+	39-152;124-150
376465_Ottelia_ovalifolia	NUC	AT4G36390	Typhonium_blumei-AT4G36390	1-105	prot	105	00	100.00	93.33	0.867	0.867	409	315	0	94		1	1	1	1	1	NODE_8046_length_409_cov_58.0000_k_111_flag_1	-	43-357
376465_Ottelia_ovalifolia	NUC	AT4G36390	Typhonium_blumei-AT4G36390	1-105	prot	105	01	100.00	91.43	0.829	0.829	414	315	0	99		1	1	1	1	1	NODE_10839_length_414_cov_25.0000_k_111_flag_1	-	79-393
376465_Ottelia_ovalifolia	NUC	AT4G36650	Gomortega_keule-AT4G36650	16-37,55-95	prot	63	00	66.32	77.78	0.368	0.368	337	189	30	118		1	1	1	1	0	NODE_15058_length_337_cov_90.0000_k_111_flag_1	-	223-288,70-192
376465_Ottelia_ovalifolia	NUC	AT4G37030	Rhodiola_rosea-AT4G37030	1-42	prot	42	00	58.33	73.81	0.278	0.278	187	126	0	61		1	1	1	1	0	NODE_11825_length_187_cov_30.0000_k_111_flag_1	+	20-145
376465_Ottelia_ovalifolia	NUC	AT5G01160	Sabal_bermudana-AT5G01160	39-51,52-58	prot	20	00	30.77	85.00	0.215	0.215	315	60	75	180		1	1	1	0	0	NODE_3540_length_315_cov_7.0000_k_111_flag_1	+	143-181,257-277
376465_Ottelia_ovalifolia	NUC	AT5G01310	Gyrocarpus_americanus-AT5G01310	2-31;35-97	prot	93	00	95.88	84.95	0.670	0.669	453	279	0	174		2	1	2	1	2	NODE_12418_length_222_cov_4.0000_k_111_flag_1;NODE_12946_length_232_cov_56.0000_k_111_flag_1	+;+	133-222;2-190
376465_Ottelia_ovalifolia	NUC	AT5G02250	PI003882_CDS-AT5G02250	7-132	prot	126	00	95.45	84.13	0.652	0.652	414	378	0	36		1	1	1	1	1	NODE_2757_length_414_cov_18.0000_k_111_flag_1	-	29-406
376465_Ottelia_ovalifolia	NUC	AT5G06430	Curculigo_sp-AT5G06430	1-66	prot	66	00	100.00	87.88	0.758	0.758	313	198	0	115		1	1	1	1	1	NODE_8461_length_313_cov_36.0000_k_111_flag_1	+	20-217
376465_Ottelia_ovalifolia	NUC	AT5G08060	Gorai006G268200-AT5G08060	1-75;104-112	prot	84	00	72.41	78.57	0.414	0.413	447	252	0	195		2	1	2	1	0	NODE_9480_length_334_cov_23.0000_k_111_flag_1;NODE_5076_length_493_cov_16.0000_k_111_flag_1	-;-	4-228;90-116
376465_Ottelia_ovalifolia	NUC	AT5G08060	Gorai006G268200-AT5G08060	32-86	prot	55	01	47.41	78.18	0.267	0.175	263	165	0	98		1	1	1	0	0	NODE_9550_length_263_cov_47.0000_k_111_flag_1	+	1-165
376465_Ottelia_ovalifolia	NUC	AT5G08720	Phyllathus_sp-AT5G08720	3-88	prot	86	00	97.73	90.70	0.795	0.795	425	258	0	167		1	1	1	1	1	NODE_1103_length_425_cov_127.0000_k_111_flag_1	-	120-377
376465_Ottelia_ovalifolia	NUC	AT5G10460	Edgeworthia_papyrifera-AT5G10460	26-72	prot	47	00	65.28	70.21	0.264	0.264	216	141	0	75		1	1	1	1	0	NODE_2094_length_216_cov_12.0000_k_111_flag_1	-	75-215
376465_Ottelia_ovalifolia	NUC	AT5G10920	Ascarina_rubricaulis-AT5G10920	1-97;98-152	prot	152	00	100.00	93.42	0.868	0.868	612	456	68	88		2	1	2	1	2	NODE_5898_length_359_cov_60.0000_k_111_flag_1;NODE_8553_length_253_cov_13.0000_k_111_flag_1	+;+	22-312;22-186
376465_Ottelia_ovalifolia	NUC	AT5G10920	Ascarina_rubricaulis-AT5G10920	1-82	prot	82	01	53.95	93.90	0.474	0.256	281	246	0	35		1	1	1	1	0	NODE_12566_length_281_cov_24.1647_k_111_flag_1	-	3-248
376465_Ottelia_ovalifolia	NUC	AT5G11980	HO071403_CDS-AT5G11980	1-75	prot	75	00	75.76	92.00	0.636	0.636	258	225	0	33		1	1	1	1	0	NODE_3180_length_258_cov_16.0000_k_111_flag_1	-	3-227
376465_Ottelia_ovalifolia	NUC	AT5G11980	HO071403_CDS-AT5G11980	1-71	prot	71	01	71.72	94.37	0.636	0.602	277	213	0	64		1	1	1	1	0	NODE_11491_length_277_cov_24.0000_k_111_flag_1	+	64-276
376465_Ottelia_ovalifolia	NUC	AT5G13390	Lobelia_siphilitica-AT5G13390	10-153	prot	144	00	75.79	79.17	0.442	0.442	434	432	0	2		1	1	1	1	0	NODE_1452_length_434_cov_21.0000_k_111_flag_1	-	2-433
376465_Ottelia_ovalifolia	NUC	AT5G13520	HO065233_CDS-AT5G13520	1-109	prot	109	00	100.00	88.07	0.761	0.761	403	327	0	76		1	1	1	1	1	NODE_6562_length_403_cov_139.0000_k_111_flag_1	-	69-395
376465_Ottelia_ovalifolia	NUC	AT5G13520	HO065233_CDS-AT5G13520	1-36	prot	36	01	33.03	94.44	0.294	0.097	196	108	0	88		1	1	1	0	0	NODE_12007_length_196_cov_9.0000_k_111_flag_1	+	88-195
376465_Ottelia_ovalifolia	NUC	AT5G14260	Annona_muricata-AT5G14260	1-67	prot	67	00	98.53	94.03	0.868	0.868	301	201	0	100		1	1	1	1	1	NODE_14139_length_301_cov_32.0000_k_111_flag_1	+	50-250
376465_Ottelia_ovalifolia	NUC	AT5G16210	Acer_negundo-AT5G16210	1-50	prot	50	00	70.42	76.00	0.366	0.366	258	150	0	108		1	1	1	1	0	NODE_11504_length_258_cov_57.0000_k_111_flag_1	-	22-171
376465_Ottelia_ovalifolia	NUC	AT5G39410	Helonias_bullata-AT5G39410	2-107	prot	106	00	98.15	78.30	0.556	0.556	385	318	0	67		1	1	1	1	1	NODE_7221_length_385_cov_36.0000_k_111_flag_1	-	8-325
376465_Ottelia_ovalifolia	NUC	AT5G39410	Helonias_bullata-AT5G39410	2-92	prot	91	01	84.26	78.02	0.472	0.405	425	273	0	152		1	1	1	1	0	NODE_2624_length_425_cov_15.0000_k_111_flag_1	+	151-423
376465_Ottelia_ovalifolia	NUC	AT5G39410	Helonias_bullata-AT5G39410	1-104	prot	104	02	96.30	71.15	0.407	0.390	396	315	0	81	143,144	1	1	1	1	1	NODE_7477_length_394_cov_24.0000_k_111_flag_1	-	9-321
376465_Ottelia_ovalifolia	NUC	AT5G39410	Helonias_bullata-AT5G39410	1-45	prot	45	03	41.67	77.78	0.231	0.098	186	135	0	51		1	1	1	0	0	NODE_15596_length_186_cov_68.0000_k_111_flag_1	-	52-186
376465_Ottelia_ovalifolia	NUC	AT5G65860	elumbo_sp-AT5G65860	1-51;70-78	prot	60	00	75.95	88.33	0.582	0.582	345	180	0	165		2	1	2	1	0	NODE_10552_length_209_cov_15.0000_k_111_flag_1;NODE_2944_length_227_cov_10.0000_k_111_flag_1	+;+	56-208;91-117
376465_Ottelia_ovalifolia	NUC	AT5G65860	elumbo_sp-AT5G65860	1-30	prot	30	01	37.97	86.67	0.278	0.139	208	90	0	118		1	1	1	0	0	NODE_11697_length_208_cov_3.0000_k_111_flag_1	-	2-91
376465_Ottelia_ovalifolia	NUC	AT5G65860	elumbo_sp-AT5G65860	1-26	prot	26	02	32.91	92.31	0.278	0.121	208	78	0	130		1	1	1	0	0	NODE_11697_length_208_cov_3.0000_k_111_flag_1	+	129-206
376465_Ottelia_ovalifolia	NUC	AT5G67530	Posidonia_australis-AT5G67530	1-93	prot	93	00	96.88	94.62	0.865	0.865	391	279	0	112		1	1	1	1	1	NODE_2725_length_391_cov_32.0000_k_111_flag_1	+	107-385
376465_Ottelia_ovalifolia	NUC	AT5G67530	Posidonia_australis-AT5G67530	6-17;63-88	prot	38	01	39.58	86.84	0.292	0.119	260	114	0	146		2	1	2	0	0	NODE_8783_length_253_cov_6.0000_k_111_flag_1;NODE_5917_length_264_cov_1.0000_k_111_flag_1	-;+	72-107;187-264
376466_Posidonia_angustifolia	NUC	AT1G03750	HU014661_CDS-AT1G03750	25-169	prot	145	00	85.80	89.66	0.680	0.680	635	435	0	200		1	1	1	1	0	NODE_14601_length_635_cov_91.0000_k_127_flag_1	-	187-621
376466_Posidonia_angustifolia	NUC	AT1G04870	Posidonia_australis-AT1G04870	1-63	prot	63	00	100.00	100.00	1.000	1.000	507	189	0	318		1	1	1	1	1	NODE_8050_length_507_cov_243.0000_k_127_flag_1	-	200-388
376466_Posidonia_angustifolia	NUC	AT1G05055	HU016599_CDS-AT1G05055	2-121	prot	120	00	96.00	91.67	0.800	0.800	487	360	0	127		1	1	1	1	1	NODE_9618_length_487_cov_94.0000_k_127_flag_1	+	121-480
376466_Posidonia_angustifolia	NUC	AT1G07970	Posidonia_australis-AT1G07970	1-122	prot	122	00	100.00	100.00	1.000	1.000	574	366	0	208		1	1	1	1	1	NODE_19925_length_574_cov_134.0000_k_127_flag_1	+	35-400
376466_Posidonia_angustifolia	NUC	AT1G07970	Posidonia_australis-AT1G07970	1-122	prot	122	01	100.00	87.70	0.754	0.717	520	369	0	151	104,105,198	1	1	1	1	1	NODE_17986_length_517_cov_59.0000_k_127_flag_1	-	91-456
376466_Posidonia_angustifolia	NUC	AT1G08460	SI016018_CDS-AT1G08460	1-193	prot	193	00	99.48	85.49	0.706	0.706	765	579	0	186		1	1	1	1	1	NODE_14446_length_765_cov_127.0000_k_127_flag_1	+	117-695
376466_Posidonia_angustifolia	NUC	AT1G12370	CS012175_CDS-AT1G12370	1-67	prot	67	00	100.00	83.58	0.672	0.672	482	204	3	275		1	1	1	1	1	NODE_21379_length_482_cov_125.0000_k_127_flag_1	+	216-419
376466_Posidonia_angustifolia	NUC	AT1G15390	Posidonia_australis-AT1G15390	1-76	prot	76	00	100.00	100.00	1.000	1.000	498	228	0	270		1	1	1	1	1	NODE_26581_length_498_cov_203.0000_k_127_flag_1	-	137-364
376466_Posidonia_angustifolia	NUC	AT1G21370	eurachne_munroi-AT1G21370	1-96	prot	96	00	100.00	89.58	0.792	0.792	589	288	0	301		1	1	1	1	1	NODE_13386_length_589_cov_369.0000_k_127_flag_1	-	169-456
376466_Posidonia_angustifolia	NUC	AT1G43580	Posidonia_australis-AT1G43580	1-131	prot	131	00	100.00	100.00	1.000	1.000	600	393	0	207		1	1	1	1	1	NODE_25399_length_600_cov_88.0000_k_127_flag_1	-	74-466
376466_Posidonia_angustifolia	NUC	AT1G49380	HU005654_CDS-AT1G49380	1-91	prot	91	00	100.00	91.21	0.824	0.824	494	273	0	221		1	1	1	1	1	NODE_19495_length_494_cov_191.0000_k_127_flag_1	-	70-342
376466_Posidonia_angustifolia	NUC	AT1G49540	ZM234863_CDS-AT1G49540	1-105	prot	105	00	99.06	80.95	0.613	0.613	648	315	0	333		1	1	1	1	1	NODE_18014_length_648_cov_145.0000_k_127_flag_1	-	186-500
376466_Posidonia_angustifolia	NUC	AT1G56345	CS008762_CDS-AT1G56345	1-97	prot	97	00	100.00	87.63	0.753	0.753	406	285	0	121		1	1	1	1	1	NODE_9035_length_406_cov_55.0000_k_127_flag_1	-	72-356
376466_Posidonia_angustifolia	NUC	AT1G57770	Posidonia_australis-AT1G57770	1-104	prot	104	00	100.00	100.00	1.000	1.000	566	312	3	251		1	1	1	1	1	NODE_16511_length_566_cov_193.0000_k_127_flag_1	+	163-474
376466_Posidonia_angustifolia	NUC	AT1G65030	Erythroxylum_coca-AT1G65030	12-17,44-55,56-82	prot	45	00	52.94	71.11	0.224	0.224	355	141	54	160		1	1	1	1	0	NODE_21858_length_355_cov_10.0000_k_127_flag_1	+	1-18,49-84,109-195
376466_Posidonia_angustifolia	NUC	AT1G74640	PO014034-AT1G74640	1-100	prot	100	00	100.00	96.00	0.920	0.920	543	300	0	243		1	1	1	1	1	NODE_9696_length_543_cov_194.0000_k_127_flag_1	+	164-463
376466_Posidonia_angustifolia	NUC	AT1G75350	Cyanastrum_cordifolium-AT1G75350	1-79	prot	79	00	100.00	88.61	0.772	0.772	461	237	0	224		1	1	1	1	1	NODE_13795_length_461_cov_306.0000_k_127_flag_1	-	118-354
376466_Posidonia_angustifolia	NUC	AT1G77930	HU012212_CDS-AT1G77930	2-60	prot	59	00	98.33	94.92	0.883	0.883	507	177	0	330		1	1	1	1	1	NODE_10555_length_507_cov_115.0000_k_127_flag_1	+	147-323
376466_Posidonia_angustifolia	NUC	AT2G02590	Posidonia_australis-AT2G02590	1-119	prot	119	00	100.00	99.16	0.983	0.983	549	357	0	192		1	1	1	1	1	NODE_15985_length_549_cov_202.0000_k_127_flag_1	-	124-480
376466_Posidonia_angustifolia	NUC	AT2G04560	PO047317-AT2G04560	1-79	prot	79	00	100.00	93.67	0.873	0.873	497	237	0	260		1	1	1	1	1	NODE_15776_length_497_cov_76.0000_k_127_flag_1	+	174-410
376466_Posidonia_angustifolia	NUC	AT2G19870	PO005376-AT2G19870	1-140	prot	140	00	100.00	95.00	0.900	0.900	831	420	0	411		1	1	1	1	1	NODE_10358_length_831_cov_393.0000_k_127_flag_1	+	317-736
376466_Posidonia_angustifolia	NUC	AT2G20330	Posidonia_australis-AT2G20330	1-100	prot	100	00	100.00	100.00	1.000	1.000	455	300	0	155		1	1	1	1	1	NODE_26339_length_455_cov_186.0000_k_127_flag_1	-	77-376
376466_Posidonia_angustifolia	NUC	AT2G20790	Posidonia_australis-AT2G20790	1-140	prot	140	00	100.00	100.00	1.000	1.000	694	420	0	274		1	1	1	1	1	NODE_24193_length_694_cov_259.0000_k_127_flag_1	+	134-553
376466_Posidonia_angustifolia	NUC	AT2G21370	HU052862_CDS-AT2G21370	1-80	prot	80	00	100.00	88.75	0.775	0.775	420	240	0	180		1	1	1	1	1	NODE_5833_length_420_cov_260.0000_k_127_flag_1	+	116-355
376466_Posidonia_angustifolia	NUC	AT2G21370	HU052862_CDS-AT2G21370	1-13,24-47	prot	37	01	46.25	81.08	0.287	0.133	275	111	30	134		1	1	1	0	0	NODE_14537_length_275_cov_9.0000_k_127_flag_1	-	222-260,120-191
376466_Posidonia_angustifolia	NUC	AT2G22650	CS093119_CDS-AT2G22650	5-119	prot	115	00	96.64	88.70	0.748	0.748	670	345	0	325		1	1	1	1	1	NODE_18685_length_670_cov_301.0000_k_127_flag_1	-	224-568
376466_Posidonia_angustifolia	NUC	AT2G24830	Posidonia_australis-AT2G24830	1-133	prot	133	00	100.00	100.00	1.000	1.000	738	399	0	339		1	1	1	1	1	NODE_3517_length_738_cov_319.0000_k_127_flag_1	-	239-637
376466_Posidonia_angustifolia	NUC	AT2G26680	Posidonia_australis-AT2G26680	1-100	prot	100	00	100.00	100.00	1.000	1.000	812	300	0	512		1	1	1	1	1	NODE_28028_length_812_cov_1275.8599_k_127_flag_3	-	305-604
376466_Posidonia_angustifolia	NUC	AT2G28605	HU004876_CDS-AT2G28605	1-80	prot	80	00	100.00	83.75	0.675	0.675	495	231	0	264		1	1	1	1	1	NODE_16597_length_495_cov_142.0000_k_127_flag_1	-	98-328
376466_Posidonia_angustifolia	NUC	AT2G30100	HU034516_CDS-AT2G30100	1-139	prot	139	00	100.00	84.89	0.698	0.698	675	417	0	258		1	1	1	1	1	NODE_18627_length_675_cov_99.0000_k_127_flag_1	-	128-544
376466_Posidonia_angustifolia	NUC	AT2G31840	PO015024-AT2G31840	1-100	prot	100	00	100.00	94.00	0.880	0.880	623	300	0	323		1	1	1	1	1	NODE_1945_length_623_cov_185.0000_k_127_flag_1	-	177-476
376466_Posidonia_angustifolia	NUC	AT2G31890	Posidonia_australis-AT2G31890	1-142	prot	142	00	100.00	100.00	1.000	1.000	682	426	0	256		1	1	1	1	1	NODE_13120_length_682_cov_306.0000_k_127_flag_1	-	172-597
376466_Posidonia_angustifolia	NUC	AT2G31955	HU014395_CDS-AT2G31955	1-119	prot	119	00	100.00	94.12	0.882	0.882	694	357	0	337		1	1	1	1	1	NODE_25549_length_694_cov_208.0000_k_127_flag_1	+	97-453
376466_Posidonia_angustifolia	NUC	AT2G33450	Ceratophyllum_demersum-AT2G33450	1-81	prot	81	00	100.00	97.53	0.951	0.951	702	228	3	471		1	1	1	1	1	NODE_395_length_702_cov_144.0000_k_127_flag_1	+	164-391
376466_Posidonia_angustifolia	NUC	AT2G33610	PO041248-AT2G33610	1-141	prot	141	00	100.00	95.74	0.915	0.915	661	423	0	238		1	1	1	1	1	NODE_7430_length_661_cov_294.0000_k_127_flag_1	+	59-481
376466_Posidonia_angustifolia	NUC	AT2G34050	Posidonia_australis-AT2G34050	1-97	prot	97	00	100.00	100.00	1.000	1.000	538	291	0	247		1	1	1	1	1	NODE_7682_length_538_cov_136.0000_k_127_flag_1	-	87-377
376466_Posidonia_angustifolia	NUC	AT2G34460	PO026815-AT2G34460	1-91	prot	91	00	100.00	100.00	1.000	1.000	668	273	0	395		1	1	1	1	1	NODE_20189_length_668_cov_140.0000_k_127_flag_1	-	195-467
376466_Posidonia_angustifolia	NUC	AT2G34640	Serenoa_repens-AT2G34640	1-87	prot	87	00	100.00	95.40	0.908	0.908	624	258	0	366		1	1	1	1	1	NODE_351_length_624_cov_138.0000_k_127_flag_1	+	177-434
376466_Posidonia_angustifolia	NUC	AT2G34980	PO054274-AT2G34980	1-106	prot	106	00	100.00	100.00	1.000	1.000	554	318	0	236		1	1	1	1	1	NODE_20431_length_554_cov_208.0000_k_127_flag_1	+	107-424
376466_Posidonia_angustifolia	NUC	AT2G37560	Posidonia_australis-AT2G37560	1-95	prot	95	00	100.00	100.00	1.000	1.000	554	285	0	269		1	1	1	1	1	NODE_1863_length_554_cov_441.0000_k_127_flag_1	+	140-424
376466_Posidonia_angustifolia	NUC	AT2G37560	Posidonia_australis-AT2G37560	1-95	prot	95	01	100.00	85.26	0.705	0.705	508	276	0	232		1	1	1	1	1	NODE_2787_length_508_cov_79.0000_k_127_flag_1	-	141-416
376466_Posidonia_angustifolia	NUC	AT2G38020	Posidonia_australis-AT2G38020	1-97	prot	97	00	100.00	100.00	1.000	1.000	532	291	0	241		1	1	1	1	1	NODE_24514_length_532_cov_246.0000_k_127_flag_1	+	138-428
376466_Posidonia_angustifolia	NUC	AT2G38270	PO002052-AT2G38270	1-162	prot	162	00	100.00	95.68	0.914	0.914	729	486	0	243		1	1	1	1	1	NODE_16000_length_729_cov_242.0000_k_127_flag_1	-	191-676
376466_Posidonia_angustifolia	NUC	AT2G40570	Posidonia_australis-AT2G40570	1-72	prot	72	00	100.00	98.61	0.972	0.972	531	216	0	315		1	1	1	1	1	NODE_14587_length_531_cov_468.6386_k_127_flag_1	-	181-396
376466_Posidonia_angustifolia	NUC	AT2G40570	Posidonia_australis-AT2G40570	5-14;27-72	prot	56	01	77.78	98.21	0.750	0.583	598	168	0	430		2	1	2	1	0	NODE_18062_length_367_cov_5.0000_k_127_flag_1;NODE_13501_length_273_cov_33.9726_k_127_flag_1	+;-	298-327;134-271
376466_Posidonia_angustifolia	NUC	AT2G40760	Calycanthus_floridus-AT2G40760	1-105	prot	105	00	100.00	93.33	0.867	0.867	582	315	0	267		1	1	1	1	1	NODE_16888_length_582_cov_319.0000_k_127_flag_1	-	112-426
376466_Posidonia_angustifolia	NUC	AT2G40760	Calycanthus_floridus-AT2G40760	1-55	prot	55	01	52.38	74.55	0.257	0.135	245	165	0	80		1	1	1	1	0	NODE_4651_length_245_cov_20.0000_k_127_flag_1	+	80-244
376466_Posidonia_angustifolia	NUC	AT2G40760	Calycanthus_floridus-AT2G40760	1-55	prot	55	02	52.38	70.91	0.219	0.115	246	165	0	81		1	1	1	1	0	NODE_7774_length_246_cov_10.0000_k_127_flag_1	+	73-237
376466_Posidonia_angustifolia	NUC	AT2G40760	Calycanthus_floridus-AT2G40760	1-54	prot	54	03	51.43	70.37	0.210	0.108	271	162	0	109		1	1	1	1	0	NODE_7322_length_271_cov_5.0000_k_127_flag_1	-	79-240
376466_Posidonia_angustifolia	NUC	AT2G40760	Calycanthus_floridus-AT2G40760	1-39	prot	39	04	37.14	87.18	0.276	0.103	273	117	0	156		1	1	1	0	0	NODE_27452_length_273_cov_18.0000_k_127_flag_1	+	53-169
376466_Posidonia_angustifolia	NUC	AT2G40760	Calycanthus_floridus-AT2G40760	1-39	prot	39	05	37.14	87.18	0.276	0.103	441	117	0	324		1	1	1	0	0	NODE_26224_length_441_cov_5.0000_k_127_flag_1	-	105-221
376466_Posidonia_angustifolia	NUC	AT2G40760	Calycanthus_floridus-AT2G40760	1-50	prot	50	06	47.62	72.00	0.210	0.100	333	150	0	183		1	1	1	0	0	NODE_16341_length_333_cov_19.0000_k_127_flag_1	-	61-210
376466_Posidonia_angustifolia	NUC	AT2G40760	Calycanthus_floridus-AT2G40760	1-39	prot	39	07	37.14	79.49	0.219	0.081	267	117	0	150		1	1	1	0	0	NODE_21475_length_267_cov_6.0000_k_127_flag_1	-	89-205
376466_Posidonia_angustifolia	NUC	AT2G40760	Calycanthus_floridus-AT2G40760	1-39	prot	39	08	37.14	76.92	0.200	0.074	250	117	0	133		1	1	1	0	0	NODE_15010_length_250_cov_3.0000_k_127_flag_1	-	2-118
376466_Posidonia_angustifolia	NUC	AT2G40760	Calycanthus_floridus-AT2G40760	1-35	prot	35	09	33.33	82.86	0.219	0.073	298	105	0	193		1	1	1	0	0	NODE_6867_length_298_cov_14.0000_k_127_flag_1	+	121-225
376466_Posidonia_angustifolia	NUC	AT2G40760	Calycanthus_floridus-AT2G40760	1-29	prot	29	10	27.62	89.66	0.219	0.060	211	87	0	124		1	1	1	0	0	NODE_24762_length_211_cov_13.0000_k_127_flag_1	+	123-209
376466_Posidonia_angustifolia	NUC	AT2G44660	PO000540-AT2G44660	1-109	prot	109	00	100.00	94.50	0.890	0.890	609	327	0	282		1	1	1	1	1	NODE_94_length_609_cov_307.0000_k_127_flag_1	-	96-422
376466_Posidonia_angustifolia	NUC	AT2G44760	PO018959-AT2G44760	1-143	prot	143	00	100.00	91.61	0.832	0.832	655	429	0	226		1	1	1	1	1	NODE_23499_length_655_cov_488.0000_k_127_flag_1	+	71-499
376466_Posidonia_angustifolia	NUC	AT2G46890	SI092907_CDS-AT2G46890	1-88	prot	88	00	100.00	92.05	0.841	0.841	509	264	0	245		1	1	1	1	1	NODE_23382_length_509_cov_369.0000_k_127_flag_1	-	220-483
376466_Posidonia_angustifolia	NUC	AT3G01660	PO066940-AT3G01660	1-83	prot	83	00	100.00	93.98	0.880	0.880	499	249	0	250		1	1	1	1	1	NODE_8811_length_499_cov_45.0000_k_127_flag_1	+	175-423
376466_Posidonia_angustifolia	NUC	AT3G02300	PO033585-AT3G02300	1-143	prot	143	00	100.00	93.71	0.874	0.874	732	429	0	303		1	1	1	1	1	NODE_16558_length_732_cov_391.0000_k_127_flag_1	-	199-627
376466_Posidonia_angustifolia	NUC	AT3G02760	HU012383_CDS-AT3G02760	1-94	prot	94	00	100.00	88.30	0.766	0.766	509	282	0	227		1	1	1	1	1	NODE_26542_length_509_cov_149.0000_k_127_flag_1	-	121-402
376466_Posidonia_angustifolia	NUC	AT3G03790	Posidonia_australis-AT3G03790	1-96	prot	96	00	100.00	100.00	1.000	1.000	517	288	0	229		1	1	1	1	1	NODE_1261_length_517_cov_213.0000_k_127_flag_1	+	151-438
376466_Posidonia_angustifolia	NUC	AT3G04560	CS017612_CDS-AT3G04560	1-87	prot	87	00	100.00	88.51	0.770	0.770	427	261	3	163		1	1	1	1	1	NODE_6307_length_427_cov_117.0000_k_127_flag_1	+	54-314
376466_Posidonia_angustifolia	NUC	AT3G09180e	PO024905-AT3G09180e	1-104	prot	104	00	100.00	97.12	0.942	0.942	658	312	0	346		1	1	1	1	1	NODE_1056_length_658_cov_169.0000_k_127_flag_1	+	163-474
376466_Posidonia_angustifolia	NUC	AT3G15290e	lcl|PO076329-AT3G15290e	1-106	prot	106	00	100.00	99.06	0.981	0.981	559	318	0	241		1	1	1	1	1	NODE_3509_length_559_cov_225.0000_k_127_flag_1	-	130-447
376466_Posidonia_angustifolia	NUC	AT3G15290e	lcl|PO076329-AT3G15290e	2-101	prot	100	01	94.34	73.00	0.434	0.409	394	300	0	94		1	1	1	1	1	NODE_2243_length_394_cov_4.0000_k_127_flag_1	-	41-340
376466_Posidonia_angustifolia	NUC	AT3G15290e	lcl|PO076329-AT3G15290e	2-101	prot	100	02	94.34	71.00	0.396	0.374	442	300	0	142		1	1	1	1	1	NODE_10363_length_442_cov_40.0000_k_127_flag_1	-	36-335
376466_Posidonia_angustifolia	NUC	AT3G15290e	lcl|PO076329-AT3G15290e	2-101	prot	100	03	94.34	70.00	0.377	0.356	334	300	0	34		1	1	1	1	1	NODE_27604_length_334_cov_13.0000_k_127_flag_1	-	13-312
376466_Posidonia_angustifolia	NUC	AT3G15290e	lcl|PO076329-AT3G15290e	2-89	prot	88	04	83.02	72.73	0.377	0.313	356	264	0	92		1	1	1	1	0	NODE_6367_length_356_cov_15.0000_k_127_flag_1	+	85-348
376466_Posidonia_angustifolia	NUC	AT3G15290e	lcl|PO076329-AT3G15290e	2-81	prot	80	05	75.47	71.25	0.321	0.242	279	240	0	39		1	1	1	1	0	NODE_12647_length_279_cov_15.0000_k_127_flag_1	-	3-242
376466_Posidonia_angustifolia	NUC	AT3G15290e	lcl|PO076329-AT3G15290e	2-71	prot	70	06	66.04	75.71	0.340	0.224	406	210	0	196		1	1	1	1	0	NODE_18670_length_406_cov_3.0000_k_127_flag_1	-	23-232
376466_Posidonia_angustifolia	NUC	AT3G15290e	lcl|PO076329-AT3G15290e	2-75	prot	74	07	69.81	72.97	0.321	0.224	342	222	0	120		1	1	1	1	0	NODE_23876_length_342_cov_38.0000_k_127_flag_1	+	121-342
376466_Posidonia_angustifolia	NUC	AT3G15290e	lcl|PO076329-AT3G15290e	2-75	prot	74	08	69.81	71.62	0.302	0.211	298	222	0	76		1	1	1	1	0	NODE_16162_length_298_cov_10.0000_k_127_flag_1	-	9-230
376466_Posidonia_angustifolia	NUC	AT3G15290e	lcl|PO076329-AT3G15290e	2-64	prot	63	09	59.43	73.02	0.274	0.163	292	189	0	103		1	1	1	1	0	NODE_17111_length_292_cov_18.0000_k_127_flag_1	-	1-189
376466_Posidonia_angustifolia	NUC	AT3G15290e	lcl|PO076329-AT3G15290e	8-58	prot	51	10	48.11	74.51	0.236	0.113	234	153	0	81		1	1	1	0	0	NODE_13172_length_234_cov_3.0000_k_127_flag_1	+	80-232
376466_Posidonia_angustifolia	NUC	AT3G17810	Posidonia_australis-AT3G17810	1-88	prot	88	00	100.00	100.00	1.000	1.000	547	264	0	283		1	1	1	1	1	NODE_16323_length_547_cov_139.0000_k_127_flag_1	-	159-422
376466_Posidonia_angustifolia	NUC	AT3G17810	Posidonia_australis-AT3G17810	6-18,19-31,32-39,58-78	prot	55	01	62.50	81.82	0.398	0.249	218	150	57	11		1	1	1	1	0	NODE_16766_length_218_cov_3.0000_k_127_flag_1	+	5-43,46-69,71-94,149-211
376466_Posidonia_angustifolia	NUC	AT3G25660	Canella_winterana-AT3G25660	2-104	prot	103	00	99.04	93.20	0.856	0.856	457	309	0	148		1	1	1	1	1	NODE_9299_length_457_cov_508.0000_k_127_flag_1	-	77-385
376466_Posidonia_angustifolia	NUC	AT3G25660	Canella_winterana-AT3G25660	5-85	prot	81	01	77.88	71.60	0.337	0.265	319	243	0	76		1	1	1	1	0	NODE_27860_length_319_cov_35.0000_k_127_flag_1	-	72-314
376466_Posidonia_angustifolia	NUC	AT3G25660	Canella_winterana-AT3G25660	11-75	prot	65	02	62.50	83.08	0.413	0.261	272	195	0	77		1	1	1	1	0	NODE_1830_length_272_cov_6.0000_k_127_flag_1	-	58-252
376466_Posidonia_angustifolia	NUC	AT3G25660	Canella_winterana-AT3G25660	4-78	prot	75	03	72.12	73.33	0.337	0.245	340	225	0	115		1	1	1	1	0	NODE_24963_length_340_cov_20.0000_k_127_flag_1	-	62-286
376466_Posidonia_angustifolia	NUC	AT3G25660	Canella_winterana-AT3G25660	3-73	prot	71	04	68.27	70.42	0.279	0.192	275	213	0	62		1	1	1	1	0	NODE_19759_length_275_cov_5.0000_k_127_flag_1	-	5-217
376466_Posidonia_angustifolia	NUC	AT3G26580	Posidonia_australis-AT3G26580	1-68	prot	68	00	100.00	100.00	1.000	1.000	659	204	0	455		1	1	1	1	1	NODE_23003_length_659_cov_91.0000_k_127_flag_1	-	283-486
376466_Posidonia_angustifolia	NUC	AT3G26580	Posidonia_australis-AT3G26580	44-68	prot	25	01	36.76	96.00	0.338	0.124	659	75	0	584		1	1	1	0	0	NODE_23003_length_659_cov_91.0000_k_127_flag_1	+	38-112
376466_Posidonia_angustifolia	NUC	AT3G47860	PO039475-AT3G47860	1-92	prot	92	00	100.00	93.48	0.870	0.870	498	276	3	219		1	1	1	1	1	NODE_16314_length_498_cov_116.0000_k_127_flag_1	-	151-426
376466_Posidonia_angustifolia	NUC	AT3G51050	Posidonia_australis-AT3G51050	1-146	prot	146	00	100.00	100.00	1.000	1.000	668	438	0	230		1	1	1	1	1	NODE_15570_length_668_cov_294.0000_k_127_flag_1	+	102-539
376466_Posidonia_angustifolia	NUC	AT3G54670	Posidonia_australis-AT3G54670	1-126	prot	126	00	100.00	100.00	1.000	1.000	596	378	0	218		1	1	1	1	1	NODE_19511_length_596_cov_193.0000_k_127_flag_1	-	112-489
376466_Posidonia_angustifolia	NUC	AT4G00030	Posidonia_australis-AT4G00030	1-68	prot	68	00	100.00	100.00	1.000	1.000	465	204	0	261		1	1	1	1	1	NODE_1273_length_465_cov_305.0000_k_127_flag_1	+	127-330
376466_Posidonia_angustifolia	NUC	AT4G01040	PO020817-AT4G01040	1-118	prot	118	00	100.00	96.61	0.932	0.932	515	354	0	161		1	1	1	1	1	NODE_22940_length_515_cov_153.0000_k_127_flag_1	-	4-357
376466_Posidonia_angustifolia	NUC	AT4G02485	Posidonia_australis-AT4G02485	1-72	prot	72	00	100.00	100.00	1.000	1.000	521	216	0	305		1	1	1	1	1	NODE_1864_length_521_cov_105.0000_k_127_flag_1	+	126-341
376466_Posidonia_angustifolia	NUC	AT4G03200	Posidonia_australis-AT4G03200	1-80	prot	80	00	100.00	100.00	1.000	1.000	611	240	0	371		1	1	1	1	1	NODE_12161_length_611_cov_200.0000_k_127_flag_1	-	164-403
376466_Posidonia_angustifolia	NUC	AT4G03200	Posidonia_australis-AT4G03200	1-46;53-76	prot	70	01	87.50	80.00	0.525	0.447	450	210	0	240	110,111	2	1	2	1	0	NODE_25804_length_306_cov_24.0000_k_127_flag_1;NODE_20741_length_293_cov_36.0000_k_127_flag_1	-;+	55-190;98-169
376466_Posidonia_angustifolia	NUC	AT4G03200	Posidonia_australis-AT4G03200	10-20,57-76	prot	31	02	38.75	87.10	0.287	0.111	265	93	105	67		1	1	1	0	0	NODE_15274_length_265_cov_16.0000_k_127_flag_1	+	17-49,155-214
376466_Posidonia_angustifolia	NUC	AT4G24090	PO030869_2-AT4G24090	1-81	prot	81	00	100.00	97.53	0.951	0.951	499	243	0	256		1	1	1	1	1	NODE_3668_length_499_cov_132.0000_k_127_flag_1	-	156-398
376466_Posidonia_angustifolia	NUC	AT4G24880	PO006663-AT4G24880	1-83	prot	83	00	100.00	97.59	0.952	0.952	309	249	0	60		1	1	1	1	1	NODE_11874_length_309_cov_32.0000_k_127_flag_1	-	35-283
376466_Posidonia_angustifolia	NUC	AT4G25290	PO008931-AT4G25290	1-71	prot	71	00	100.00	97.18	0.944	0.944	343	213	0	130		1	1	1	1	1	NODE_18420_length_343_cov_149.0000_k_127_flag_1	-	51-263
376466_Posidonia_angustifolia	NUC	AT4G26980	PO016116-AT4G26980	1-115	prot	115	00	100.00	92.17	0.843	0.843	605	345	0	260		1	1	1	1	1	NODE_27527_length_605_cov_170.0000_k_127_flag_1	-	193-537
376466_Posidonia_angustifolia	NUC	AT4G27600	Triglochin_maritimum-AT4G27600	1-121	prot	121	00	100.00	90.91	0.818	0.818	624	363	0	261		1	1	1	1	1	NODE_8607_length_624_cov_238.0000_k_127_flag_1	+	172-534
376466_Posidonia_angustifolia	NUC	AT4G27600	Triglochin_maritimum-AT4G27600	20-73,74-103	prot	84	01	69.42	78.57	0.397	0.269	287	258	1	28	116,117	1	1	1	1	0	NODE_4041_length_285_cov_6.0000_k_127_flag_1	+	27-192,194-283
376466_Posidonia_angustifolia	NUC	AT4G33030	Posidonia_australis-AT4G33030	1-128	prot	128	00	100.00	98.44	0.969	0.969	716	384	0	332		1	1	1	1	1	NODE_23784_length_716_cov_259.0000_k_127_flag_1	-	155-538
376466_Posidonia_angustifolia	NUC	AT4G35910	HU005161_CDS-AT4G35910	3-116	prot	114	00	98.28	80.70	0.603	0.603	579	342	0	237		1	1	1	1	1	NODE_8806_length_579_cov_76.0000_k_127_flag_1	-	94-435
376466_Posidonia_angustifolia	NUC	AT4G36390	Phyla_dulcis-AT4G36390	1-104;105-111	prot	111	00	98.23	88.29	0.752	0.751	1238	333	686	219		2	1	1	1	1	NODE_14946_length_639_cov_222.0000_k_127_flag_1;NODE_9980_length_599_cov_13.0000_k_127_flag_1	-;+	204-515;484-504
376466_Posidonia_angustifolia	NUC	AT4G36530	Garcinia_oblongiflolia-AT4G36530	23-41,42-75	prot	53	00	70.67	81.13	0.440	0.440	274	162	27	85		1	1	1	1	0	NODE_17652_length_274_cov_36.0000_k_127_flag_1	+	1-51,76-186
376466_Posidonia_angustifolia	NUC	AT4G36650	HU056615_CDS-AT4G36650	1-51,52-58,59-191	prot	191	00	100.00	90.05	0.801	0.801	836	564	3	269		1	1	1	1	1	NODE_5982_length_836_cov_282.0000_k_127_flag_1	+	51-203,205-219,222-617
376466_Posidonia_angustifolia	NUC	AT4G36650	HU056615_CDS-AT4G36650	110-188	prot	79	01	41.36	81.01	0.257	0.106	292	240	0	52		1	1	1	0	0	NODE_20298_length_292_cov_32.0000_k_127_flag_1	-	9-248
376466_Posidonia_angustifolia	NUC	AT4G37030	PO021990-AT4G37030	1-112	prot	112	00	100.00	88.39	0.768	0.768	638	336	0	302		1	1	1	1	1	NODE_17059_length_638_cov_199.0000_k_127_flag_1	-	217-552
376466_Posidonia_angustifolia	NUC	AT4G38890	CS020171_CDS-AT4G38890	1-94	prot	94	00	100.00	85.11	0.702	0.702	551	282	0	269		1	1	1	1	1	NODE_17240_length_551_cov_70.0000_k_127_flag_1	-	160-441
376466_Posidonia_angustifolia	NUC	AT5G01160	PO044856-AT5G01160	1-67	prot	67	00	100.00	95.52	0.910	0.910	305	201	0	104		1	1	1	1	1	NODE_8703_length_305_cov_24.0000_k_127_flag_1	+	59-259
376466_Posidonia_angustifolia	NUC	AT5G01160	PO044856-AT5G01160	10-67	prot	58	01	86.57	89.66	0.687	0.594	299	174	0	125		1	1	1	1	0	NODE_1298_length_299_cov_14.0000_k_127_flag_1	-	126-299
376466_Posidonia_angustifolia	NUC	AT5G01310	Phycella_aff_cyrtanthoides-AT5G01310	1-97	prot	97	00	100.00	83.51	0.670	0.670	446	291	0	155		1	1	1	1	1	NODE_15918_length_446_cov_83.0000_k_127_flag_1	+	77-367
376466_Posidonia_angustifolia	NUC	AT5G02250	CS038363_CDS-AT5G02250	1-132	prot	132	00	100.00	87.88	0.758	0.758	529	396	0	133		1	1	1	1	1	NODE_254_length_529_cov_135.0000_k_127_flag_1	+	79-474
376466_Posidonia_angustifolia	NUC	AT5G04520	Posidonia_australis-AT5G04520	1-77	prot	77	00	100.00	100.00	1.000	1.000	328	231	0	97		1	1	1	1	1	NODE_14420_length_328_cov_140.0000_k_127_flag_1	-	34-264
376466_Posidonia_angustifolia	NUC	AT5G06430	PO020667-AT5G06430	1-66	prot	66	00	100.00	95.45	0.909	0.909	421	198	0	223		1	1	1	1	1	NODE_6197_length_421_cov_31.0000_k_127_flag_1	+	126-323
376466_Posidonia_angustifolia	NUC	AT5G06830	PO040875-AT5G06830	1-182	prot	182	00	100.00	94.51	0.890	0.890	993	546	0	447		1	1	1	1	1	NODE_10588_length_993_cov_387.0000_k_127_flag_1	-	285-830
376466_Posidonia_angustifolia	NUC	AT5G08060	HU004719_CDS-AT5G08060	1-124	prot	124	00	100.00	83.06	0.661	0.661	593	372	3	218		1	1	1	1	1	NODE_25774_length_593_cov_254.0000_k_127_flag_1	-	144-515
376466_Posidonia_angustifolia	NUC	AT5G08720	HU011955_CDS-AT5G08720	2-88	prot	87	00	98.86	91.95	0.830	0.830	555	261	0	294		1	1	1	1	1	NODE_19761_length_555_cov_232.0000_k_127_flag_1	-	162-422
376466_Posidonia_angustifolia	NUC	AT5G10460	PO027382-AT5G10460	1-72	prot	72	00	100.00	98.61	0.972	0.972	579	216	0	363		1	1	1	1	1	NODE_11414_length_579_cov_226.0000_k_127_flag_1	+	188-403
376466_Posidonia_angustifolia	NUC	AT5G10460	PO027382-AT5G10460	42-72	prot	31	01	43.06	83.87	0.292	0.126	284	93	0	191		1	1	1	0	0	NODE_25431_length_284_cov_33.0000_k_127_flag_1	-	94-186
376466_Posidonia_angustifolia	NUC	AT5G10920	Posidonia_australis-AT5G10920	1-97,98-152	prot	152	00	100.00	100.00	1.000	1.000	724	456	111	157		1	1	1	1	1	NODE_16234_length_724_cov_219.0000_k_127_flag_1	+	98-388,500-664
376466_Posidonia_angustifolia	NUC	AT5G10920	Posidonia_australis-AT5G10920	33-106	prot	74	01	48.68	75.68	0.250	0.122	267	222	0	45		1	1	1	0	0	NODE_25131_length_267_cov_2.0000_k_127_flag_1	+	15-236
376466_Posidonia_angustifolia	NUC	AT5G10920	Posidonia_australis-AT5G10920	49-107	prot	59	02	38.82	76.27	0.204	0.079	352	177	0	175		1	1	1	0	0	NODE_7058_length_352_cov_2.0000_k_127_flag_1	-	170-346
376466_Posidonia_angustifolia	NUC	AT5G11980	Triglochin_maritimum-AT5G11980	1-99	prot	99	00	100.00	95.96	0.919	0.919	682	297	0	385		1	1	1	1	1	NODE_11168_length_682_cov_201.0000_k_127_flag_1	+	159-455
376466_Posidonia_angustifolia	NUC	AT5G11980	Triglochin_maritimum-AT5G11980	46-78;85-99	prot	48	01	48.48	95.83	0.444	0.215	332	144	0	188		2	1	2	0	0	NODE_11168_length_682_cov_201.0000_k_127_flag_1;NODE_17277_length_233_cov_1.0000_k_127_flag_1	-;+	584-682;1-45
376466_Posidonia_angustifolia	NUC	AT5G13390	CS029112_CDS-AT5G13390	1-190	prot	190	00	100.00	90.53	0.811	0.811	748	570	0	178		1	1	1	1	1	NODE_25074_length_748_cov_203.7472_k_127_flag_1	+	33-602
376466_Posidonia_angustifolia	NUC	AT5G13520	Posidonia_australis-AT5G13520	1-109	prot	109	00	100.00	100.00	1.000	1.000	638	327	0	311		1	1	1	1	1	NODE_20564_length_638_cov_214.0000_k_127_flag_1	-	199-525
376466_Posidonia_angustifolia	NUC	AT5G14260	Posidonia_australis-AT5G14260	1-68	prot	68	00	100.00	100.00	1.000	1.000	512	204	0	308		1	1	1	1	1	NODE_26218_length_512_cov_187.0000_k_127_flag_1	-	169-372
376466_Posidonia_angustifolia	NUC	AT5G16210	PO018190-AT5G16210	1-81	prot	81	00	100.00	88.89	0.778	0.778	544	243	3	298		1	1	1	1	1	NODE_11909_length_544_cov_224.0000_k_127_flag_1	-	169-411
376466_Posidonia_angustifolia	NUC	AT5G48330	PO022602-AT5G48330	1-106	prot	106	00	100.00	93.40	0.868	0.868	620	318	0	302		1	1	1	1	1	NODE_12979_length_620_cov_343.0000_k_127_flag_1	-	170-487
376466_Posidonia_angustifolia	NUC	AT5G49570	PO061023-AT5G49570	1-109	prot	109	00	100.00	93.58	0.872	0.850	634	339	0	295	284,285	1	1	1	1	1	NODE_23449_length_632_cov_175.0020_k_127_flag_1	+	102-438
376466_Posidonia_angustifolia	NUC	AT5G49570	PO061023-AT5G49570	51-109	prot	59	01	54.13	89.83	0.431	0.233	247	177	0	70		1	1	1	1	0	NODE_2294_length_247_cov_1.7333_k_127_flag_1	-	69-245
376466_Posidonia_angustifolia	NUC	AT5G56740	PO023489-AT5G56740	1-116	prot	116	00	100.00	94.83	0.897	0.897	543	348	0	195		1	1	1	1	1	NODE_12305_length_543_cov_102.0000_k_127_flag_1	-	160-507
376466_Posidonia_angustifolia	NUC	AT5G58760	PO030621-AT5G58760	1-82	prot	82	00	100.00	100.00	1.000	1.000	542	246	0	296		1	1	1	1	1	NODE_8067_length_542_cov_249.0000_k_127_flag_1	-	152-397
376466_Posidonia_angustifolia	NUC	AT5G64150	Posidonia_australis-AT5G64150	1-82	prot	82	00	100.00	100.00	1.000	1.000	438	246	0	192		1	1	1	1	1	NODE_8809_length_438_cov_129.0000_k_127_flag_1	+	82-327
376466_Posidonia_angustifolia	NUC	AT5G65860	Posidonia_australis-AT5G65860	1-96	prot	96	00	100.00	100.00	1.000	1.000	559	288	0	271		1	1	1	1	1	NODE_16841_length_559_cov_116.0000_k_127_flag_1	+	75-362
376466_Posidonia_angustifolia	NUC	AT5G67530	Posidonia_australis-AT5G67530	1-96	prot	96	00	100.00	100.00	1.000	1.000	577	288	0	289		1	1	1	1	1	NODE_19011_length_577_cov_215.0000_k_127_flag_1	-	112-399
376466_Posidonia_angustifolia	NUC	AT5G67530	Posidonia_australis-AT5G67530	5-58	prot	54	01	56.25	72.22	0.250	0.141	209	162	0	47		1	1	1	1	0	NODE_11186_length_209_cov_3.0000_k_127_flag_1	-	43-204
376466_Posidonia_angustifolia	NUC	AT5G67530	Posidonia_australis-AT5G67530	2-27	prot	26	02	27.08	88.46	0.208	0.056	220	78	0	142		1	1	1	0	0	NODE_4597_length_220_cov_12.0000_k_127_flag_1	+	70-147
376467_Posidonia_australis	NUC	AT1G03750	HU014661_CDS-AT1G03750	28-169	prot	142	00	84.02	90.14	0.675	0.675	579	426	0	153		1	1	1	1	0	NODE_8272_length_579_cov_88.0000_k_127_flag_1	+	3-428
376467_Posidonia_australis	NUC	AT1G04870	Posidonia_australis-AT1G04870	1-63	prot	63	00	100.00	100.00	1.000	1.000	412	189	0	223		1	1	1	1	1	NODE_10763_length_412_cov_339.0000_k_127_flag_1	-	119-307
376467_Posidonia_australis	NUC	AT1G05055	HU016599_CDS-AT1G05055	1-124	prot	124	00	99.20	90.32	0.800	0.800	523	372	0	151		1	1	1	1	1	NODE_10062_length_523_cov_65.0000_k_127_flag_1	-	114-485
376467_Posidonia_australis	NUC	AT1G07970	Posidonia_australis-AT1G07970	1-122	prot	122	00	100.00	97.54	0.951	0.951	545	366	0	179		1	1	1	1	1	NODE_7240_length_545_cov_137.0000_k_127_flag_1	-	137-502
376467_Posidonia_australis	NUC	AT1G07970	Posidonia_australis-AT1G07970	8-122	prot	115	01	94.26	87.83	0.713	0.639	416	348	0	68	83,84,177	1	1	1	1	1	NODE_10965_length_413_cov_14.0000_k_127_flag_1	+	1-345
376467_Posidonia_australis	NUC	AT1G08460	SI016018_CDS-AT1G08460	1-193	prot	193	00	99.48	85.49	0.706	0.706	762	579	0	183		1	1	1	1	1	NODE_10595_length_762_cov_119.0000_k_127_flag_1	+	45-623
376467_Posidonia_australis	NUC	AT1G12370	CS012175_CDS-AT1G12370	1-67	prot	67	00	100.00	83.58	0.672	0.672	473	204	3	266		1	1	1	1	1	NODE_11669_length_473_cov_114.0000_k_127_flag_1	+	188-391
376467_Posidonia_australis	NUC	AT1G15390	Posidonia_australis-AT1G15390	1-76	prot	76	00	100.00	100.00	1.000	1.000	618	228	0	390		1	1	1	1	1	NODE_24972_length_618_cov_176.0000_k_127_flag_1	-	137-364
376467_Posidonia_australis	NUC	AT1G17160	Saxifraga_stolonifera-AT1G17160	1-33	prot	33	00	46.48	84.85	0.324	0.324	307	93	0	214		1	1	1	0	0	NODE_5597_length_307_cov_7.0000_k_127_flag_1	+	213-305
376467_Posidonia_australis	NUC	AT1G21370	eurachne_munroi-AT1G21370	1-96	prot	96	00	100.00	89.58	0.792	0.792	622	288	0	334		1	1	1	1	1	NODE_8468_length_622_cov_349.0000_k_127_flag_1	+	160-447
376467_Posidonia_australis	NUC	AT1G21370	eurachne_munroi-AT1G21370	52-88	prot	37	01	38.54	94.59	0.344	0.132	336	111	0	225		1	1	1	0	0	NODE_3102_length_336_cov_4.0000_k_127_flag_1	+	1-111
376467_Posidonia_australis	NUC	AT1G21370	eurachne_munroi-AT1G21370	70-96	prot	27	02	28.12	92.59	0.240	0.067	494	81	0	413		1	1	1	0	0	NODE_549_length_494_cov_4.0000_k_127_flag_1	+	412-492
376467_Posidonia_australis	NUC	AT1G43580	Posidonia_australis-AT1G43580	1-131	prot	131	00	100.00	100.00	1.000	1.000	566	393	0	173		1	1	1	1	1	NODE_16216_length_566_cov_98.0000_k_127_flag_1	+	98-490
376467_Posidonia_australis	NUC	AT1G49380	HU005654_CDS-AT1G49380	1-83	prot	83	00	91.21	91.57	0.758	0.758	395	249	0	146		1	1	1	1	1	NODE_4246_length_395_cov_149.0000_k_127_flag_1	+	141-389
376467_Posidonia_australis	NUC	AT1G49540	ZM234863_CDS-AT1G49540	1-105	prot	105	00	99.06	80.95	0.613	0.613	461	315	0	146		1	1	1	1	1	NODE_18134_length_461_cov_179.0000_k_127_flag_1	-	94-408
376467_Posidonia_australis	NUC	AT1G56345	CS008762_CDS-AT1G56345	1-97	prot	97	00	100.00	87.63	0.753	0.753	473	285	0	188		1	1	1	1	1	NODE_9227_length_473_cov_68.0000_k_127_flag_1	-	165-449
376467_Posidonia_australis	NUC	AT1G57770	Posidonia_australis-AT1G57770	1-104	prot	104	00	100.00	100.00	1.000	1.000	484	312	3	169		1	1	1	1	1	NODE_22104_length_484_cov_136.0000_k_127_flag_1	-	90-401
376467_Posidonia_australis	NUC	AT1G65030	Lonicera_japonica-AT1G65030	2-9,10-37,38-53,54-61;62-68	prot	67	00	91.78	82.09	0.589	0.588	632	132	229	271		2	1	2	1	2	NODE_14589_length_371_cov_11.0000_k_127_flag_1;NODE_23403_length_265_cov_17.0000_k_127_flag_1	+;-	33-56,58-72,75-121,218-241;240-261
376467_Posidonia_australis	NUC	AT1G74640	PO014034-AT1G74640	2-100	prot	99	00	99.00	96.97	0.930	0.930	542	297	0	245		1	1	1	1	1	NODE_6242_length_542_cov_204.0000_k_127_flag_1	+	179-475
376467_Posidonia_australis	NUC	AT1G75350	Cyanastrum_cordifolium-AT1G75350	1-79	prot	79	00	100.00	88.61	0.772	0.772	454	237	0	217		1	1	1	1	1	NODE_3925_length_454_cov_218.0000_k_127_flag_1	+	117-353
376467_Posidonia_australis	NUC	AT1G77930	HU012212_CDS-AT1G77930	2-60	prot	59	00	98.33	94.92	0.883	0.883	520	177	0	343		1	1	1	1	1	NODE_19404_length_520_cov_111.0000_k_127_flag_1	-	209-385
376467_Posidonia_australis	NUC	AT2G02590	Posidonia_australis-AT2G02590	1-119	prot	119	00	100.00	100.00	1.000	1.000	560	357	0	203		1	1	1	1	1	NODE_21730_length_560_cov_196.0000_k_127_flag_1	-	112-468
376467_Posidonia_australis	NUC	AT2G02590	Posidonia_australis-AT2G02590	1-52	prot	52	01	43.70	82.69	0.286	0.125	280	156	0	124		1	1	1	0	0	NODE_11589_length_280_cov_1.0000_k_127_flag_1	+	77-232
376467_Posidonia_australis	NUC	AT2G04560	PO047317-AT2G04560	1-79	prot	79	00	100.00	93.67	0.873	0.873	487	237	0	250		1	1	1	1	1	NODE_728_length_487_cov_146.0000_k_127_flag_1	+	185-421
376467_Posidonia_australis	NUC	AT2G19870	PO005376-AT2G19870	1-140	prot	140	00	100.00	92.86	0.857	0.857	738	420	0	318		1	1	1	1	1	NODE_23838_length_738_cov_428.0000_k_127_flag_1	+	189-608
376467_Posidonia_australis	NUC	AT2G20330	Posidonia_australis-AT2G20330	1-100	prot	100	00	100.00	100.00	1.000	1.000	583	300	0	283		1	1	1	1	1	NODE_6124_length_583_cov_133.0000_k_127_flag_1	+	128-427
376467_Posidonia_australis	NUC	AT2G20790	Posidonia_australis-AT2G20790	1-140	prot	140	00	100.00	100.00	1.000	1.000	608	420	0	188		1	1	1	1	1	NODE_2976_length_608_cov_246.0000_k_127_flag_1	-	91-510
376467_Posidonia_australis	NUC	AT2G21370	HU052862_CDS-AT2G21370	1-80	prot	80	00	100.00	88.75	0.775	0.775	460	240	0	220		1	1	1	1	1	NODE_16899_length_460_cov_269.0000_k_127_flag_1	-	78-317
376467_Posidonia_australis	NUC	AT2G22650	CS093119_CDS-AT2G22650	5-119	prot	115	00	96.64	88.70	0.748	0.748	692	345	0	347		1	1	1	1	1	NODE_13764_length_692_cov_395.0000_k_127_flag_1	+	113-457
376467_Posidonia_australis	NUC	AT2G24830	Posidonia_australis-AT2G24830	1-133	prot	133	00	100.00	100.00	1.000	1.000	657	399	0	258		1	1	1	1	1	NODE_4549_length_657_cov_390.0000_k_127_flag_1	+	121-519
376467_Posidonia_australis	NUC	AT2G26680	Posidonia_australis-AT2G26680	1-100	prot	100	00	100.00	100.00	1.000	1.000	734	300	0	434		1	1	1	1	1	NODE_2555_length_734_cov_3056.0000_k_127_flag_1	-	219-518
376467_Posidonia_australis	NUC	AT2G26680	Posidonia_australis-AT2G26680	22-43;88-91;92-97	prot	32	01	32.00	100.00	0.320	0.102	387	96	0	291		3	1	3	0	0	NODE_21468_length_235_cov_1.0000_k_127_flag_1;NODE_906_length_222_cov_6.0000_k_127_flag_1;NODE_16545_length_318_cov_5.0000_k_127_flag_1	+;-;-	3-68;18-29;290-307
376467_Posidonia_australis	NUC	AT2G28605	SI031736_CDS-AT2G28605	1-80	prot	80	00	100.00	83.75	0.675	0.675	477	240	0	237		1	1	1	1	1	NODE_11940_length_477_cov_139.0000_k_127_flag_1	+	140-379
376467_Posidonia_australis	NUC	AT2G30100	HU034516_CDS-AT2G30100	1-139	prot	139	00	100.00	84.89	0.698	0.698	571	417	0	154		1	1	1	1	1	NODE_8352_length_571_cov_108.0000_k_127_flag_1	+	94-510
376467_Posidonia_australis	NUC	AT2G31840	PO015024-AT2G31840	1-100	prot	100	00	100.00	94.00	0.880	0.880	433	300	0	133		1	1	1	1	1	NODE_11431_length_433_cov_299.0000_k_127_flag_1	+	87-386
376467_Posidonia_australis	NUC	AT2G31890	Posidonia_australis-AT2G31890	1-142	prot	142	00	100.00	99.30	0.986	0.986	975	426	0	549		1	1	1	1	1	NODE_11166_length_975_cov_188.0000_k_127_flag_1	+	170-595
376467_Posidonia_australis	NUC	AT2G31955	HU014395_CDS-AT2G31955	1-119	prot	119	00	100.00	94.12	0.882	0.882	588	357	0	231		1	1	1	1	1	NODE_22779_length_588_cov_200.0000_k_127_flag_1	+	66-422
376467_Posidonia_australis	NUC	AT2G33450	Ceratophyllum_demersum-AT2G33450	1-81	prot	81	00	100.00	97.53	0.951	0.951	525	228	3	294		1	1	1	1	1	NODE_23701_length_525_cov_189.0000_k_127_flag_1	-	111-338
376467_Posidonia_australis	NUC	AT2G33610	PO041248-AT2G33610	1-141	prot	141	00	100.00	95.74	0.915	0.915	636	423	0	213		1	1	1	1	1	NODE_3572_length_636_cov_314.0000_k_127_flag_1	+	84-506
376467_Posidonia_australis	NUC	AT2G34050	Posidonia_australis-AT2G34050	1-97	prot	97	00	100.00	100.00	1.000	1.000	508	291	0	217		1	1	1	1	1	NODE_21721_length_508_cov_161.0000_k_127_flag_1	+	100-390
376467_Posidonia_australis	NUC	AT2G34460	PO026815-AT2G34460	1-91	prot	91	00	100.00	100.00	1.000	1.000	620	273	0	347		1	1	1	1	1	NODE_14656_length_620_cov_177.0000_k_127_flag_1	+	227-499
376467_Posidonia_australis	NUC	AT2G34640	Serenoa_repens-AT2G34640	1-87	prot	87	00	100.00	95.40	0.908	0.908	560	258	0	302		1	1	1	1	1	NODE_24906_length_560_cov_167.0000_k_127_flag_1	-	235-492
376467_Posidonia_australis	NUC	AT2G34980	PO054274-AT2G34980	1-106	prot	106	00	100.00	100.00	1.000	1.000	510	318	0	192		1	1	1	1	1	NODE_5891_length_510_cov_219.0000_k_127_flag_1	+	98-415
376467_Posidonia_australis	NUC	AT2G37560	Posidonia_australis-AT2G37560	1-95	prot	95	00	100.00	100.00	1.000	1.000	605	285	0	320		1	1	1	1	1	NODE_6848_length_605_cov_333.0000_k_127_flag_1	+	200-484
376467_Posidonia_australis	NUC	AT2G37560	Posidonia_australis-AT2G37560	1-95	prot	95	01	100.00	85.26	0.705	0.705	409	276	0	133		1	1	1	1	1	NODE_22241_length_409_cov_69.0000_k_127_flag_1	-	69-344
376467_Posidonia_australis	NUC	AT2G38020	Posidonia_australis-AT2G38020	1-97	prot	97	00	100.00	100.00	1.000	1.000	692	291	0	401		1	1	1	1	1	NODE_17045_length_692_cov_178.0000_k_127_flag_1	-	157-447
376467_Posidonia_australis	NUC	AT2G38270	PO002052-AT2G38270	1-162	prot	162	00	100.00	95.68	0.914	0.914	641	486	0	155		1	1	1	1	1	NODE_16762_length_641_cov_259.0000_k_127_flag_1	-	131-616
376467_Posidonia_australis	NUC	AT2G40570	Posidonia_australis-AT2G40570	1-72	prot	72	00	100.00	98.61	0.972	0.972	527	216	0	311		1	1	1	1	1	NODE_1347_length_527_cov_373.0000_k_127_flag_1	-	135-350
376467_Posidonia_australis	NUC	AT2G40760	Calycanthus_floridus-AT2G40760	1-105	prot	105	00	100.00	93.33	0.867	0.867	668	315	0	353		1	1	1	1	1	NODE_7369_length_668_cov_363.0000_k_127_flag_1	-	188-502
376467_Posidonia_australis	NUC	AT2G40760	Calycanthus_floridus-AT2G40760	1-55	prot	55	01	52.38	72.73	0.238	0.125	259	165	0	94		1	1	1	1	0	NODE_7226_length_259_cov_14.0000_k_127_flag_1	+	39-203
376467_Posidonia_australis	NUC	AT2G40760	Calycanthus_floridus-AT2G40760	1-39,65-71	prot	46	02	43.81	80.43	0.267	0.117	275	138	75	62		1	1	1	0	0	NODE_12799_length_275_cov_7.0000_k_127_flag_1	-	102-218,6-26
376467_Posidonia_australis	NUC	AT2G40760	Calycanthus_floridus-AT2G40760	1-39	prot	39	03	37.14	87.18	0.276	0.103	206	117	0	89		1	1	1	0	0	NODE_11423_length_206_cov_12.0000_k_127_flag_1	+	54-170
376467_Posidonia_australis	NUC	AT2G40760	Calycanthus_floridus-AT2G40760	1-39	prot	39	04	37.14	79.49	0.219	0.081	305	117	0	188		1	1	1	0	0	NODE_15023_length_305_cov_9.0000_k_127_flag_1	+	101-217
376467_Posidonia_australis	NUC	AT2G44660	PO000540-AT2G44660	1-109	prot	109	00	100.00	94.50	0.890	0.890	562	327	0	235		1	1	1	1	1	NODE_14811_length_562_cov_276.0000_k_127_flag_1	-	46-372
376467_Posidonia_australis	NUC	AT2G44760	PO018959-AT2G44760	1-143	prot	143	00	100.00	91.61	0.832	0.832	719	429	0	290		1	1	1	1	1	NODE_14280_length_719_cov_465.0000_k_127_flag_1	+	126-554
376467_Posidonia_australis	NUC	AT2G46890	SI092907_CDS-AT2G46890	1-88	prot	88	00	100.00	94.32	0.886	0.886	529	264	0	265		1	1	1	1	1	NODE_19278_length_529_cov_656.0000_k_127_flag_1	-	100-363
376467_Posidonia_australis	NUC	AT3G01660	PO066940-AT3G01660	1-83	prot	83	00	100.00	93.98	0.880	0.880	361	249	0	112		1	1	1	1	1	NODE_6918_length_361_cov_42.0000_k_127_flag_1	-	62-310
376467_Posidonia_australis	NUC	AT3G02300	PO033585-AT3G02300	1-143	prot	143	00	100.00	93.71	0.874	0.874	878	429	0	449		1	1	1	1	1	NODE_10714_length_878_cov_286.0000_k_127_flag_1	-	220-648
376467_Posidonia_australis	NUC	AT3G02760	HU012383_CDS-AT3G02760	1-94	prot	94	00	100.00	88.30	0.766	0.766	545	282	0	263		1	1	1	1	1	NODE_25261_length_545_cov_114.0000_k_127_flag_1	-	96-377
376467_Posidonia_australis	NUC	AT3G03790	Posidonia_australis-AT3G03790	1-96	prot	96	00	100.00	100.00	1.000	1.000	518	288	0	230		1	1	1	1	1	NODE_22534_length_518_cov_192.0000_k_127_flag_1	-	99-386
376467_Posidonia_australis	NUC	AT3G04560	CS017612_CDS-AT3G04560	1-87	prot	87	00	100.00	88.51	0.770	0.770	524	261	3	260		1	1	1	1	1	NODE_9937_length_524_cov_106.0000_k_127_flag_1	+	150-410
376467_Posidonia_australis	NUC	AT3G04560	CS017612_CDS-AT3G04560	1-27;73-82	prot	37	01	42.53	89.19	0.333	0.142	571	111	0	460		2	1	2	0	0	NODE_9937_length_524_cov_106.0000_k_127_flag_1;NODE_17006_length_269_cov_6.0000_k_127_flag_1	-;+	5-85;219-248
376467_Posidonia_australis	NUC	AT3G09180e	PO024905-AT3G09180e	1-104	prot	104	00	100.00	97.12	0.942	0.942	564	312	0	252		1	1	1	1	1	NODE_21218_length_564_cov_155.0000_k_127_flag_1	-	161-472
376467_Posidonia_australis	NUC	AT3G15290e	lcl|PO076329-AT3G15290e	1-106	prot	106	00	100.00	99.06	0.981	0.981	555	318	0	237		1	1	1	1	1	NODE_17552_length_555_cov_155.0000_k_127_flag_1	+	75-392
376467_Posidonia_australis	NUC	AT3G15290e	lcl|PO076329-AT3G15290e	1-71	prot	71	01	66.98	70.42	0.274	0.183	250	213	0	37		1	1	1	1	0	NODE_10487_length_250_cov_5.0000_k_127_flag_1	+	37-249
376467_Posidonia_australis	NUC	AT3G15290e	lcl|PO076329-AT3G15290e	3-63	prot	61	02	57.55	73.77	0.274	0.157	219	183	0	36		1	1	1	1	0	NODE_15373_length_219_cov_4.0000_k_127_flag_1	+	35-217
376467_Posidonia_australis	NUC	AT3G17810	Posidonia_australis-AT3G17810	1-88	prot	88	00	100.00	100.00	1.000	1.000	458	264	0	194		1	1	1	1	1	NODE_7461_length_458_cov_177.0000_k_127_flag_1	+	63-326
376467_Posidonia_australis	NUC	AT3G25660	Canella_winterana-AT3G25660	2-104	prot	103	00	99.04	93.20	0.856	0.856	445	309	0	136		1	1	1	1	1	NODE_15159_length_445_cov_486.0000_k_127_flag_1	-	55-363
376467_Posidonia_australis	NUC	AT3G26580	Posidonia_australis-AT3G26580	1-68	prot	68	00	100.00	100.00	1.000	1.000	465	204	0	261		1	1	1	1	1	NODE_21444_length_465_cov_125.0000_k_127_flag_1	+	122-325
376467_Posidonia_australis	NUC	AT3G47860	PO039475-AT3G47860	1-92	prot	92	00	100.00	93.48	0.870	0.870	406	276	3	127		1	1	1	1	1	NODE_15523_length_406_cov_115.0000_k_127_flag_1	+	85-360
376467_Posidonia_australis	NUC	AT3G51050	Posidonia_australis-AT3G51050	1-146	prot	146	00	100.00	100.00	1.000	1.000	716	438	0	278		1	1	1	1	1	NODE_7919_length_716_cov_254.0000_k_127_flag_1	-	133-570
376467_Posidonia_australis	NUC	AT3G54670	Posidonia_australis-AT3G54670	1-126	prot	126	00	100.00	100.00	1.000	1.000	633	378	0	255		1	1	1	1	1	NODE_25144_length_633_cov_137.0000_k_127_flag_1	-	103-480
376467_Posidonia_australis	NUC	AT4G00030	Posidonia_australis-AT4G00030	1-68	prot	68	00	100.00	100.00	1.000	1.000	521	204	0	317		1	1	1	1	1	NODE_25546_length_521_cov_257.0000_k_127_flag_1	-	162-365
376467_Posidonia_australis	NUC	AT4G01040	PO020817-AT4G01040	1-118	prot	118	00	100.00	96.61	0.932	0.932	492	354	0	138		1	1	1	1	1	NODE_1119_length_492_cov_150.0000_k_127_flag_1	-	19-372
376467_Posidonia_australis	NUC	AT4G02485	Posidonia_australis-AT4G02485	1-72	prot	72	00	100.00	100.00	1.000	1.000	532	216	0	316		1	1	1	1	1	NODE_14989_length_532_cov_117.0000_k_127_flag_1	+	189-404
376467_Posidonia_australis	NUC	AT4G03200	Posidonia_australis-AT4G03200	1-80	prot	80	00	100.00	100.00	1.000	1.000	520	240	0	280		1	1	1	1	1	NODE_8621_length_520_cov_221.0000_k_127_flag_1	+	105-344
376467_Posidonia_australis	NUC	AT4G03200	Posidonia_australis-AT4G03200	1-46	prot	46	01	57.50	82.61	0.375	0.210	210	138	0	72	110,111	1	1	1	1	0	NODE_1937_length_208_cov_23.0000_k_127_flag_1	+	35-170
376467_Posidonia_australis	NUC	AT4G03200	Posidonia_australis-AT4G03200	1-33	prot	33	02	41.25	90.91	0.338	0.139	206	84	0	122		1	1	1	0	0	NODE_23152_length_206_cov_9.0000_k_127_flag_1	-	52-135
376467_Posidonia_australis	NUC	AT4G24090	PO030869_2-AT4G24090	1-81	prot	81	00	100.00	97.53	0.951	0.951	512	243	0	269		1	1	1	1	1	NODE_5545_length_512_cov_105.0000_k_127_flag_1	+	67-309
376467_Posidonia_australis	NUC	AT4G24880	PO006663-AT4G24880	1-83	prot	83	00	100.00	97.59	0.952	0.952	307	249	0	58		1	1	1	1	1	NODE_16091_length_307_cov_18.0000_k_127_flag_1	-	29-277
376467_Posidonia_australis	NUC	AT4G25290	PO008931-AT4G25290	1-71	prot	71	00	100.00	97.18	0.944	0.944	332	213	0	119		1	1	1	1	1	NODE_9114_length_332_cov_124.0000_k_127_flag_1	+	76-288
376467_Posidonia_australis	NUC	AT4G26980	PO016116-AT4G26980	1-115	prot	115	00	100.00	92.17	0.843	0.843	589	345	0	244		1	1	1	1	1	NODE_22539_length_589_cov_153.0000_k_127_flag_1	+	70-414
376467_Posidonia_australis	NUC	AT4G27600	Triglochin_maritimum-AT4G27600	1-121	prot	121	00	100.00	90.91	0.818	0.818	622	363	0	259		1	1	1	1	1	NODE_25432_length_622_cov_223.0000_k_127_flag_1	+	163-525
376467_Posidonia_australis	NUC	AT4G33030	Posidonia_australis-AT4G33030	1-128	prot	128	00	100.00	100.00	1.000	1.000	601	384	0	217		1	1	1	1	1	NODE_24570_length_601_cov_274.0000_k_127_flag_1	-	142-525
376467_Posidonia_australis	NUC	AT4G35910	HU005161_CDS-AT4G35910	3-116	prot	114	00	98.28	79.82	0.586	0.586	701	342	0	359		1	1	1	1	1	NODE_11773_length_701_cov_69.0000_k_127_flag_1	-	173-514
376467_Posidonia_australis	NUC	AT4G36390	Phyla_dulcis-AT4G36390	1-104;105-111	prot	111	00	98.23	88.29	0.752	0.751	928	333	314	281		2	1	1	1	1	NODE_7934_length_637_cov_222.0000_k_127_flag_1;NODE_4669_length_291_cov_14.0000_k_127_flag_1	+;+	192-503;181-201
376467_Posidonia_australis	NUC	AT4G36530	CS015358_CDS-AT4G36530	3-87	prot	85	00	97.70	78.82	0.563	0.563	373	237	0	136		1	1	1	1	1	NODE_16086_length_373_cov_44.0000_k_127_flag_1	+	5-241
376467_Posidonia_australis	NUC	AT4G36650	HU056615_CDS-AT4G36650	1-51,52-58,59-191	prot	191	00	100.00	90.05	0.801	0.801	788	564	3	221		1	1	1	1	1	NODE_12606_length_788_cov_298.0000_k_127_flag_1	+	85-237,239-253,256-651
376467_Posidonia_australis	NUC	AT4G36650	HU056615_CDS-AT4G36650	110-188	prot	79	01	41.36	81.01	0.257	0.106	295	240	0	55		1	1	1	0	0	NODE_25418_length_295_cov_30.0000_k_127_flag_1	-	7-246
376467_Posidonia_australis	NUC	AT4G37030	PO021990-AT4G37030	1-112	prot	112	00	100.00	88.39	0.768	0.768	634	336	0	298		1	1	1	1	1	NODE_3970_length_634_cov_187.0000_k_127_flag_1	+	89-424
376467_Posidonia_australis	NUC	AT4G38890	CS020171_CDS-AT4G38890	1-94	prot	94	00	100.00	85.11	0.702	0.702	442	282	0	160		1	1	1	1	1	NODE_22693_length_442_cov_58.0000_k_127_flag_1	+	91-372
376467_Posidonia_australis	NUC	AT5G01160	HU057466_CDS-AT5G01160	4-65	prot	62	00	95.38	93.55	0.831	0.831	311	186	0	125		1	1	1	1	1	NODE_16074_length_311_cov_15.0000_k_127_flag_1	+	71-256
376467_Posidonia_australis	NUC	AT5G01160	HU057466_CDS-AT5G01160	8-65	prot	58	01	89.23	93.10	0.769	0.720	305	174	0	131		1	1	1	1	0	NODE_68_length_305_cov_21.0000_k_127_flag_1	-	132-305
376467_Posidonia_australis	NUC	AT5G01310	Phycella_aff_cyrtanthoides-AT5G01310	1-97	prot	97	00	100.00	83.51	0.670	0.670	440	291	0	149		1	1	1	1	1	NODE_16119_length_440_cov_55.0000_k_127_flag_1	+	82-372
376467_Posidonia_australis	NUC	AT5G02250	CS038363_CDS-AT5G02250	1-132	prot	132	00	100.00	87.88	0.758	0.758	495	396	0	99		1	1	1	1	1	NODE_4753_length_495_cov_133.0000_k_127_flag_1	-	40-435
376467_Posidonia_australis	NUC	AT5G04520	Posidonia_australis-AT5G04520	1-77	prot	77	00	100.00	100.00	1.000	1.000	622	231	0	391		1	1	1	1	1	NODE_24786_length_622_cov_65.0000_k_127_flag_1	+	175-405
376467_Posidonia_australis	NUC	AT5G06430	PO020667-AT5G06430	1-66	prot	66	00	100.00	95.45	0.909	0.909	428	198	0	230		1	1	1	1	1	NODE_15525_length_428_cov_85.0000_k_127_flag_1	-	153-350
376467_Posidonia_australis	NUC	AT5G06430	PO020667-AT5G06430	1-31	prot	31	01	46.97	96.77	0.439	0.206	211	93	0	118		1	1	1	0	0	NODE_18577_length_211_cov_8.0000_k_127_flag_1	+	119-211
376467_Posidonia_australis	NUC	AT5G06830	PO040875-AT5G06830	1-182	prot	182	00	100.00	94.51	0.890	0.890	843	546	0	297		1	1	1	1	1	NODE_10434_length_843_cov_547.0000_k_127_flag_1	-	205-750
376467_Posidonia_australis	NUC	AT5G08060	HU004719_CDS-AT5G08060	1-124	prot	124	00	100.00	82.26	0.645	0.645	593	372	3	218		1	1	1	1	1	NODE_12809_length_593_cov_239.0000_k_127_flag_1	-	193-564
376467_Posidonia_australis	NUC	AT5G08720	HU011955_CDS-AT5G08720	2-88	prot	87	00	98.86	91.95	0.830	0.830	475	261	0	214		1	1	1	1	1	NODE_6221_length_475_cov_253.0000_k_127_flag_1	+	104-364
376467_Posidonia_australis	NUC	AT5G10460	PO027382-AT5G10460	1-72	prot	72	00	100.00	98.61	0.972	0.972	568	216	0	352		1	1	1	1	1	NODE_15010_length_568_cov_182.0000_k_127_flag_1	-	163-378
376467_Posidonia_australis	NUC	AT5G10460	PO027382-AT5G10460	42-72	prot	31	01	43.06	83.87	0.292	0.126	319	93	0	226		1	1	1	0	0	NODE_18413_length_319_cov_21.0000_k_127_flag_1	-	96-188
376467_Posidonia_australis	NUC	AT5G10920	Posidonia_australis-AT5G10920	1-97,98-152	prot	152	00	100.00	100.00	1.000	1.000	771	456	111	204		1	1	1	1	1	NODE_9121_length_771_cov_190.0000_k_127_flag_1	+	144-434,546-710
376467_Posidonia_australis	NUC	AT5G10920	Posidonia_australis-AT5G10920	50-104	prot	55	01	36.18	78.18	0.204	0.074	209	165	0	44		1	1	1	0	0	NODE_5770_length_209_cov_4.0000_k_127_flag_1	-	3-167
376467_Posidonia_australis	NUC	AT5G11980	Triglochin_maritimum-AT5G11980	1-99	prot	99	00	100.00	95.96	0.919	0.919	546	297	0	249		1	1	1	1	1	NODE_9732_length_546_cov_263.0000_k_127_flag_1	+	99-395
376467_Posidonia_australis	NUC	AT5G13390	CS029112_CDS-AT5G13390	1-190	prot	190	00	100.00	90.53	0.811	0.811	621	570	0	51		1	1	1	1	1	NODE_16039_length_621_cov_197.0000_k_127_flag_1	-	48-617
376467_Posidonia_australis	NUC	AT5G13520	Posidonia_australis-AT5G13520	1-109	prot	109	00	100.00	100.00	1.000	1.000	588	327	0	261		1	1	1	1	1	NODE_15676_length_588_cov_203.0000_k_127_flag_1	+	140-466
376467_Posidonia_australis	NUC	AT5G14260	Posidonia_australis-AT5G14260	1-68	prot	68	00	100.00	100.00	1.000	1.000	513	204	0	309		1	1	1	1	1	NODE_6849_length_513_cov_182.0000_k_127_flag_1	-	217-420
376467_Posidonia_australis	NUC	AT5G16210	PO018190-AT5G16210	1-81	prot	81	00	100.00	88.89	0.778	0.778	460	243	3	214		1	1	1	1	1	NODE_19626_length_460_cov_247.0000_k_127_flag_1	-	105-347
376467_Posidonia_australis	NUC	AT5G48330	PO022602-AT5G48330	1-106	prot	106	00	100.00	93.40	0.868	0.868	681	318	0	363		1	1	1	1	1	NODE_16233_length_681_cov_269.0000_k_127_flag_1	+	168-485
376467_Posidonia_australis	NUC	AT5G49570	PO061023-AT5G49570	1-109	prot	109	00	100.00	94.50	0.890	0.868	459	339	0	120	284,285	1	1	1	1	1	NODE_22932_length_457_cov_215.8788_k_127_flag_1	+	44-380
376467_Posidonia_australis	NUC	AT5G49570	PO061023-AT5G49570	1-49;50-109	prot	109	01	100.00	92.66	0.853	0.852	426	327	0	99		2	1	2	1	2	NODE_13555_length_207_cov_12.0000_k_127_flag_1;NODE_22930_length_256_cov_1.6124_k_127_flag_1	-;-	38-185;78-256
376467_Posidonia_australis	NUC	AT5G56740	PO023489-AT5G56740	1-116	prot	116	00	100.00	94.83	0.897	0.897	636	348	0	288		1	1	1	1	1	NODE_17898_length_636_cov_94.0000_k_127_flag_1	-	212-559
376467_Posidonia_australis	NUC	AT5G58760	PO030621-AT5G58760	1-82	prot	82	00	100.00	100.00	1.000	1.000	415	246	0	169		1	1	1	1	1	NODE_11372_length_415_cov_303.0000_k_127_flag_1	-	128-373
376467_Posidonia_australis	NUC	AT5G64150	Posidonia_australis-AT5G64150	1-82	prot	82	00	100.00	100.00	1.000	1.000	426	246	0	180		1	1	1	1	1	NODE_13353_length_426_cov_105.0000_k_127_flag_1	+	53-298
376467_Posidonia_australis	NUC	AT5G65860	Posidonia_australis-AT5G65860	1-96	prot	96	00	100.00	100.00	1.000	1.000	474	288	0	186		1	1	1	1	1	NODE_3106_length_474_cov_89.0000_k_127_flag_1	+	79-366
376467_Posidonia_australis	NUC	AT5G67530	Posidonia_australis-AT5G67530	1-96	prot	96	00	100.00	100.00	1.000	1.000	518	288	0	230		1	1	1	1	1	NODE_23135_length_518_cov_207.0000_k_127_flag_1	-	104-391
376467_Posidonia_australis	NUC	AT5G67530	Posidonia_australis-AT5G67530	1-27;72-89	prot	45	01	46.88	95.56	0.427	0.200	461	135	0	326		2	1	2	0	0	NODE_9836_length_227_cov_9.0000_k_127_flag_1;NODE_1407_length_306_cov_16.0000_k_127_flag_1	-;-	72-152;252-305
376467_Posidonia_australis	NUC	AT5G67530	Posidonia_australis-AT5G67530	1-27	prot	27	02	28.12	88.89	0.219	0.062	206	81	0	125		1	1	1	0	0	NODE_2765_length_206_cov_7.0000_k_127_flag_1	-	70-150
376467_Posidonia_australis	NUC	AT5G67530	Posidonia_australis-AT5G67530	2-27	prot	26	03	27.08	88.46	0.208	0.056	312	78	0	234		1	1	1	0	0	NODE_25013_length_312_cov_21.0000_k_127_flag_1	+	87-164
376468_Posidonia_coriacea	NUC	AT1G03750	HU014661_CDS-AT1G03750	13-169	prot	157	00	92.90	86.62	0.680	0.680	612	471	0	141		1	1	1	1	1	NODE_13442_length_612_cov_89.0000_k_143_flag_1	-	140-610
376468_Posidonia_coriacea	NUC	AT1G04870	Posidonia_australis-AT1G04870	1-63	prot	63	00	100.00	100.00	1.000	1.000	477	189	0	288		1	1	1	1	1	NODE_423_length_477_cov_268.0000_k_143_flag_1	-	167-355
376468_Posidonia_coriacea	NUC	AT1G05055	HU016599_CDS-AT1G05055	2-124	prot	123	00	98.40	91.06	0.808	0.808	557	369	0	188		1	1	1	1	1	NODE_11580_length_557_cov_93.0000_k_143_flag_1	-	86-454
376468_Posidonia_coriacea	NUC	AT1G07970	Posidonia_australis-AT1G07970	1-122	prot	122	00	100.00	100.00	1.000	1.000	702	366	0	336		1	1	1	1	1	NODE_21503_length_702_cov_123.0000_k_143_flag_1	+	101-466
376468_Posidonia_coriacea	NUC	AT1G07970	Posidonia_australis-AT1G07970	1-122	prot	122	01	100.00	87.70	0.754	0.735	592	366	0	226	195	1	1	1	1	1	NODE_20674_length_591_cov_35.0000_k_143_flag_1	+	140-504
376468_Posidonia_coriacea	NUC	AT1G08460	SI016018_CDS-AT1G08460	1-193	prot	193	00	99.48	85.49	0.706	0.706	813	579	0	234		1	1	1	1	1	NODE_15288_length_813_cov_231.0000_k_143_flag_1	-	111-689
376468_Posidonia_coriacea	NUC	AT1G12370	CS012175_CDS-AT1G12370	1-67	prot	67	00	100.00	83.58	0.672	0.672	515	204	3	308		1	1	1	1	1	NODE_23997_length_515_cov_131.0000_k_143_flag_1	-	109-312
376468_Posidonia_coriacea	NUC	AT1G15390	Posidonia_australis-AT1G15390	1-76	prot	76	00	100.00	100.00	1.000	1.000	520	228	0	292		1	1	1	1	1	NODE_11132_length_520_cov_289.0000_k_143_flag_1	-	110-337
376468_Posidonia_coriacea	NUC	AT1G21370	eurachne_munroi-AT1G21370	1-96	prot	96	00	100.00	88.54	0.771	0.771	658	288	0	370		1	1	1	1	1	NODE_16242_length_658_cov_336.0000_k_143_flag_1	-	223-510
376468_Posidonia_coriacea	NUC	AT1G21370	eurachne_munroi-AT1G21370	70-93	prot	24	01	25.00	91.67	0.208	0.052	658	72	0	586		1	1	1	0	0	NODE_16242_length_658_cov_336.0000_k_143_flag_1	+	2-73
376468_Posidonia_coriacea	NUC	AT1G43580	Posidonia_australis-AT1G43580	1-131	prot	131	00	100.00	100.00	1.000	1.000	634	393	0	241		1	1	1	1	1	NODE_7078_length_634_cov_107.0000_k_143_flag_1	+	132-524
376468_Posidonia_coriacea	NUC	AT1G49380	HU005654_CDS-AT1G49380	1-91	prot	91	00	100.00	91.21	0.824	0.824	467	273	0	194		1	1	1	1	1	NODE_7681_length_467_cov_187.0000_k_143_flag_1	-	59-331
376468_Posidonia_coriacea	NUC	AT1G49540	ZM234863_CDS-AT1G49540	1-105	prot	105	00	99.06	81.90	0.632	0.632	522	315	0	207		1	1	1	1	1	NODE_6354_length_522_cov_247.0000_k_143_flag_1	+	85-399
376468_Posidonia_coriacea	NUC	AT1G56345	CS008762_CDS-AT1G56345	1-97	prot	97	00	100.00	87.63	0.753	0.753	550	285	0	265		1	1	1	1	1	NODE_14530_length_550_cov_65.0000_k_143_flag_1	+	145-429
376468_Posidonia_coriacea	NUC	AT1G57770	Posidonia_australis-AT1G57770	1-104	prot	104	00	100.00	100.00	1.000	1.000	638	312	3	323		1	1	1	1	1	NODE_15407_length_638_cov_165.0000_k_143_flag_1	+	160-471
376468_Posidonia_coriacea	NUC	AT1G65030	Lonicera_japonica-AT1G65030	43-52,53-68	prot	26	00	35.62	92.31	0.301	0.301	337	72	87	178		1	1	1	0	0	NODE_9837_length_337_cov_6.0000_k_143_flag_1	-	274-299,141-186
376468_Posidonia_coriacea	NUC	AT1G65030	Lonicera_japonica-AT1G65030	48-56,57-64	prot	17	01	23.29	94.12	0.205	0.134	331	51	45	235		1	1	1	0	0	NODE_15674_length_331_cov_20.0000_k_143_flag_1	-	202-228,133-156
376468_Posidonia_coriacea	NUC	AT1G74640	PO014034-AT1G74640	2-100	prot	99	00	99.00	97.98	0.950	0.950	637	297	0	340		1	1	1	1	1	NODE_17586_length_637_cov_161.0000_k_143_flag_1	+	251-547
376468_Posidonia_coriacea	NUC	AT1G74640	PO014034-AT1G74640	61-84	prot	24	01	24.00	100.00	0.240	0.058	637	72	0	565		1	1	1	0	0	NODE_17586_length_637_cov_161.0000_k_143_flag_1	-	564-635
376468_Posidonia_coriacea	NUC	AT1G75350	Cyanastrum_cordifolium-AT1G75350	1-79	prot	79	00	100.00	89.87	0.797	0.797	582	237	0	345		1	1	1	1	1	NODE_17313_length_582_cov_303.0000_k_143_flag_1	-	201-437
376468_Posidonia_coriacea	NUC	AT1G77930	HU012212_CDS-AT1G77930	2-60	prot	59	00	98.33	94.92	0.883	0.883	412	177	0	235		1	1	1	1	1	NODE_21491_length_412_cov_147.0000_k_143_flag_1	+	102-278
376468_Posidonia_coriacea	NUC	AT2G02590	Posidonia_australis-AT2G02590	1-119	prot	119	00	100.00	99.16	0.983	0.983	539	357	0	182		1	1	1	1	1	NODE_19957_length_539_cov_225.0000_k_143_flag_1	+	67-423
376468_Posidonia_coriacea	NUC	AT2G04560	PO047317-AT2G04560	1-79	prot	79	00	100.00	93.67	0.873	0.873	428	237	0	191		1	1	1	1	1	NODE_1702_length_428_cov_152.0000_k_143_flag_1	+	97-333
376468_Posidonia_coriacea	NUC	AT2G19870	PO005376-AT2G19870	1-140	prot	140	00	100.00	92.14	0.843	0.843	855	420	0	435		1	1	1	1	1	NODE_12359_length_855_cov_294.0000_k_143_flag_1	-	213-632
376468_Posidonia_coriacea	NUC	AT2G20330	Posidonia_australis-AT2G20330	1-100	prot	100	00	100.00	99.00	0.980	0.980	582	300	0	282		1	1	1	1	1	NODE_10857_length_582_cov_163.0000_k_143_flag_1	+	141-440
376468_Posidonia_coriacea	NUC	AT2G20790	Posidonia_australis-AT2G20790	1-140	prot	140	00	100.00	100.00	1.000	1.000	559	420	0	139		1	1	1	1	1	NODE_24297_length_559_cov_213.0000_k_143_flag_1	+	83-502
376468_Posidonia_coriacea	NUC	AT2G21370	HU052862_CDS-AT2G21370	1-80	prot	80	00	100.00	88.75	0.775	0.775	486	240	0	246		1	1	1	1	1	NODE_6437_length_486_cov_304.0000_k_143_flag_1	-	93-332
376468_Posidonia_coriacea	NUC	AT2G21370	HU052862_CDS-AT2G21370	1-14,24-60	prot	51	01	63.75	72.55	0.287	0.183	347	153	27	167		1	1	1	1	0	NODE_18112_length_347_cov_12.0000_k_143_flag_1	-	275-316,137-247
376468_Posidonia_coriacea	NUC	AT2G22650	CS093119_CDS-AT2G22650	5-119	prot	115	00	96.64	88.70	0.748	0.748	663	345	0	318		1	1	1	1	1	NODE_24756_length_663_cov_327.0000_k_143_flag_1	+	97-441
376468_Posidonia_coriacea	NUC	AT2G24830	Posidonia_australis-AT2G24830	1-133	prot	133	00	100.00	98.50	0.970	0.970	721	399	0	322		1	1	1	1	1	NODE_19757_length_721_cov_366.0000_k_143_flag_1	-	189-587
376468_Posidonia_coriacea	NUC	AT2G26680	Posidonia_australis-AT2G26680	1-100	prot	100	00	100.00	100.00	1.000	1.000	646	300	0	346		1	1	1	1	1	NODE_24509_length_646_cov_368.0000_k_143_flag_1	+	192-491
376468_Posidonia_coriacea	NUC	AT2G28605	SI031736_CDS-AT2G28605	1-80	prot	80	00	100.00	83.75	0.675	0.675	408	240	0	168		1	1	1	1	1	NODE_25409_length_408_cov_213.0000_k_143_flag_1	-	84-323
376468_Posidonia_coriacea	NUC	AT2G30100	HU034516_CDS-AT2G30100	1-139	prot	139	00	100.00	84.89	0.698	0.698	709	417	0	292		1	1	1	1	1	NODE_2876_length_709_cov_128.0000_k_143_flag_1	-	127-543
376468_Posidonia_coriacea	NUC	AT2G31840	PO015024-AT2G31840	1-100	prot	100	00	100.00	95.00	0.900	0.900	574	300	0	274		1	1	1	1	1	NODE_8623_length_574_cov_287.0000_k_143_flag_1	-	123-422
376468_Posidonia_coriacea	NUC	AT2G31890	Posidonia_australis-AT2G31890	1-142	prot	142	00	100.00	98.59	0.972	0.972	728	426	0	302		1	1	1	1	1	NODE_19335_length_728_cov_229.0000_k_143_flag_1	+	134-559
376468_Posidonia_coriacea	NUC	AT2G31955	HU014395_CDS-AT2G31955	1-119	prot	119	00	100.00	94.12	0.882	0.882	639	357	0	282		1	1	1	1	1	NODE_19008_length_639_cov_248.0000_k_143_flag_1	+	100-456
376468_Posidonia_coriacea	NUC	AT2G33450	Ceratophyllum_demersum-AT2G33450	1-81	prot	81	00	100.00	96.30	0.926	0.926	651	228	3	420		1	1	1	1	1	NODE_19978_length_651_cov_169.0000_k_143_flag_1	+	188-415
376468_Posidonia_coriacea	NUC	AT2G33610	PO041248-AT2G33610	1-141	prot	141	00	100.00	95.74	0.915	0.915	753	423	0	330		1	1	1	1	1	NODE_3945_length_753_cov_323.0000_k_143_flag_1	+	175-597
376468_Posidonia_coriacea	NUC	AT2G34050	Posidonia_australis-AT2G34050	1-97	prot	97	00	100.00	100.00	1.000	1.000	542	291	0	251		1	1	1	1	1	NODE_20856_length_542_cov_113.0000_k_143_flag_1	-	110-400
376468_Posidonia_coriacea	NUC	AT2G34050	Posidonia_australis-AT2G34050	57-84	prot	28	01	28.87	96.43	0.268	0.077	542	84	0	458		1	1	1	0	0	NODE_20856_length_542_cov_113.0000_k_143_flag_1	+	3-86
376468_Posidonia_coriacea	NUC	AT2G34460	PO026815-AT2G34460	1-91	prot	91	00	100.00	100.00	1.000	1.000	593	273	0	320		1	1	1	1	1	NODE_20357_length_593_cov_175.0000_k_143_flag_1	-	164-436
376468_Posidonia_coriacea	NUC	AT2G34640	CS091388_CDS-AT2G34640	1-86	prot	86	00	100.00	95.35	0.907	0.907	644	258	0	386		1	1	1	1	1	NODE_16647_length_644_cov_171.0000_k_143_flag_1	+	178-435
376468_Posidonia_coriacea	NUC	AT2G34980	PO054274-AT2G34980	1-106	prot	106	00	100.00	100.00	1.000	1.000	562	318	0	244		1	1	1	1	1	NODE_20398_length_562_cov_242.0000_k_143_flag_1	+	142-459
376468_Posidonia_coriacea	NUC	AT2G37560	Posidonia_australis-AT2G37560	1-95	prot	95	00	100.00	97.89	0.958	0.958	682	285	0	397		1	1	1	1	1	NODE_4199_length_682_cov_451.0000_k_143_flag_1	-	200-484
376468_Posidonia_coriacea	NUC	AT2G37560	Posidonia_australis-AT2G37560	1-95	prot	95	01	100.00	86.32	0.726	0.726	549	276	0	273		1	1	1	1	1	NODE_17962_length_549_cov_268.0000_k_143_flag_1	+	88-363
376468_Posidonia_coriacea	NUC	AT2G38020	Posidonia_australis-AT2G38020	1-97	prot	97	00	100.00	100.00	1.000	1.000	565	291	0	274		1	1	1	1	1	NODE_11858_length_565_cov_233.0000_k_143_flag_1	-	77-367
376468_Posidonia_coriacea	NUC	AT2G38270	PO002052-AT2G38270	1-162	prot	162	00	100.00	96.30	0.926	0.926	786	486	0	300		1	1	1	1	1	NODE_19464_length_786_cov_252.0000_k_143_flag_1	-	177-662
376468_Posidonia_coriacea	NUC	AT2G38270	PO002052-AT2G38270	5-47	prot	43	01	26.54	90.70	0.216	0.057	786	129	0	657		1	1	1	0	0	NODE_19464_length_786_cov_252.0000_k_143_flag_1	+	656-784
376468_Posidonia_coriacea	NUC	AT2G40570	Posidonia_australis-AT2G40570	1-72	prot	72	00	100.00	97.22	0.944	0.944	616	216	0	400		1	1	1	1	1	NODE_2320_length_616_cov_215.0000_k_143_flag_1	+	186-401
376468_Posidonia_coriacea	NUC	AT2G40760	PO017022-AT2G40760	1-105	prot	105	00	100.00	93.33	0.867	0.867	599	315	0	284		1	1	1	1	1	NODE_17431_length_599_cov_383.0000_k_143_flag_1	+	167-481
376468_Posidonia_coriacea	NUC	AT2G40760	PO017022-AT2G40760	1-39	prot	39	01	37.14	87.18	0.276	0.103	311	117	0	194		1	1	1	0	0	NODE_9734_length_311_cov_7.0000_k_143_flag_1	-	30-146
376468_Posidonia_coriacea	NUC	AT2G44660	PO000540-AT2G44660	1-109	prot	109	00	100.00	95.41	0.908	0.908	518	327	0	191		1	1	1	1	1	NODE_13673_length_518_cov_284.0000_k_143_flag_1	-	57-383
376468_Posidonia_coriacea	NUC	AT2G44760	PO018959-AT2G44760	1-143	prot	143	00	100.00	91.61	0.832	0.832	783	429	0	354		1	1	1	1	1	NODE_10395_length_783_cov_674.0000_k_143_flag_1	-	226-654
376468_Posidonia_coriacea	NUC	AT2G46890	SI092907_CDS-AT2G46890	1-88	prot	88	00	100.00	94.32	0.886	0.886	580	264	0	316		1	1	1	1	1	NODE_3069_length_580_cov_441.0000_k_143_flag_1	+	173-436
376468_Posidonia_coriacea	NUC	AT3G01660	PO066940-AT3G01660	1-83	prot	83	00	100.00	93.98	0.880	0.880	354	249	0	105		1	1	1	1	1	NODE_14829_length_354_cov_61.0000_k_143_flag_1	-	76-324
376468_Posidonia_coriacea	NUC	AT3G02300	PO033585-AT3G02300	1-143	prot	143	00	100.00	93.01	0.860	0.860	897	429	0	468		1	1	1	1	1	NODE_8522_length_897_cov_337.0000_k_143_flag_1	-	307-735
376468_Posidonia_coriacea	NUC	AT3G02760	HU012383_CDS-AT3G02760	1-94	prot	94	00	100.00	87.23	0.745	0.745	485	282	0	203		1	1	1	1	1	NODE_17172_length_485_cov_139.0000_k_143_flag_1	+	37-318
376468_Posidonia_coriacea	NUC	AT3G03790	Posidonia_australis-AT3G03790	1-96	prot	96	00	100.00	100.00	1.000	1.000	529	288	0	241		1	1	1	1	1	NODE_43_length_529_cov_208.0000_k_143_flag_1	-	134-421
376468_Posidonia_coriacea	NUC	AT3G04560	CS017612_CDS-AT3G04560	1-87	prot	87	00	100.00	88.51	0.770	0.770	478	261	3	214		1	1	1	1	1	NODE_13836_length_478_cov_117.0000_k_143_flag_1	+	125-385
376468_Posidonia_coriacea	NUC	AT3G09180e	PO024905-AT3G09180e	1-104	prot	104	00	100.00	96.15	0.923	0.923	641	312	0	329		1	1	1	1	1	NODE_16160_length_641_cov_185.0000_k_143_flag_1	+	171-482
376468_Posidonia_coriacea	NUC	AT3G15290e	lcl|PO076329-AT3G15290e	1-106	prot	106	00	100.00	98.11	0.962	0.962	547	318	0	229		1	1	1	1	1	NODE_13057_length_547_cov_147.0000_k_143_flag_1	+	94-411
376468_Posidonia_coriacea	NUC	AT3G15290e	lcl|PO076329-AT3G15290e	1-46	prot	46	01	43.40	84.78	0.302	0.131	427	141	0	286		1	1	1	0	0	NODE_8230_length_427_cov_202.0000_k_143_flag_1	+	152-292
376468_Posidonia_coriacea	NUC	AT3G15290e	lcl|PO076329-AT3G15290e	7-46	prot	40	02	37.74	77.50	0.208	0.078	255	120	0	135		1	1	1	0	0	NODE_1233_length_255_cov_1.0000_k_143_flag_1	+	5-124
376468_Posidonia_coriacea	NUC	AT3G17810	Posidonia_australis-AT3G17810	1-88	prot	88	00	100.00	100.00	1.000	1.000	622	264	0	358		1	1	1	1	1	NODE_13137_length_622_cov_130.0000_k_143_flag_1	+	125-388
376468_Posidonia_coriacea	NUC	AT3G25660	Canella_winterana-AT3G25660	1-104	prot	104	00	100.00	92.31	0.846	0.846	639	312	0	327		1	1	1	1	1	NODE_19767_length_639_cov_455.0000_k_143_flag_1	-	164-475
376468_Posidonia_coriacea	NUC	AT3G25660	Canella_winterana-AT3G25660	32-75	prot	44	01	42.31	79.55	0.250	0.106	260	132	0	128		1	1	1	0	0	NODE_10705_length_260_cov_10.0000_k_143_flag_1	-	1-132
376468_Posidonia_coriacea	NUC	AT3G26580	Posidonia_australis-AT3G26580	1-68	prot	68	00	100.00	100.00	1.000	1.000	483	204	0	279		1	1	1	1	1	NODE_5643_length_483_cov_149.0000_k_143_flag_1	-	189-392
376468_Posidonia_coriacea	NUC	AT3G47860	PO039475-AT3G47860	1-78;79-92	prot	92	00	100.00	94.57	0.891	0.890	776	276	116	384		2	1	2	1	2	NODE_9044_length_523_cov_86.0000_k_143_flag_1;NODE_18477_length_259_cov_1.0000_k_143_flag_1	-;+	111-344;10-51
376468_Posidonia_coriacea	NUC	AT3G51050	Posidonia_australis-AT3G51050	1-146	prot	146	00	100.00	100.00	1.000	1.000	702	438	0	264		1	1	1	1	1	NODE_15401_length_702_cov_269.0000_k_143_flag_1	-	91-528
376468_Posidonia_coriacea	NUC	AT3G54670	Posidonia_australis-AT3G54670	1-126	prot	126	00	100.00	100.00	1.000	1.000	640	378	0	262		1	1	1	1	1	NODE_24537_length_640_cov_152.0000_k_143_flag_1	+	73-450
376468_Posidonia_coriacea	NUC	AT4G00030	Posidonia_australis-AT4G00030	1-68	prot	68	00	100.00	98.53	0.971	0.971	514	204	0	310		1	1	1	1	1	NODE_22315_length_514_cov_314.0000_k_143_flag_1	-	173-376
376468_Posidonia_coriacea	NUC	AT4G01040	PO020817-AT4G01040	1-118	prot	118	00	100.00	95.76	0.915	0.915	676	354	0	322		1	1	1	1	1	NODE_13948_length_676_cov_153.0000_k_143_flag_1	+	245-598
376468_Posidonia_coriacea	NUC	AT4G02485	Posidonia_australis-AT4G02485	1-72	prot	72	00	100.00	100.00	1.000	1.000	495	216	0	279		1	1	1	1	1	NODE_3779_length_495_cov_134.0000_k_143_flag_1	-	170-385
376468_Posidonia_coriacea	NUC	AT4G03200	Posidonia_australis-AT4G03200	1-80	prot	80	00	100.00	100.00	1.000	1.000	632	240	0	392		1	1	1	1	1	NODE_20533_length_632_cov_213.0000_k_143_flag_1	+	169-408
376468_Posidonia_coriacea	NUC	AT4G03200	Posidonia_australis-AT4G03200	1-33	prot	33	01	41.25	87.88	0.312	0.129	217	84	0	133		1	1	1	0	0	NODE_19016_length_217_cov_9.0000_k_143_flag_1	+	80-163
376468_Posidonia_coriacea	NUC	AT4G24090	PO030869_2-AT4G24090	1-81	prot	81	00	100.00	97.53	0.951	0.951	471	243	0	228		1	1	1	1	1	NODE_11081_length_471_cov_145.0000_k_143_flag_1	-	164-406
376468_Posidonia_coriacea	NUC	AT4G24880	PO006663-AT4G24880	1-83	prot	83	00	100.00	97.59	0.952	0.952	360	249	0	111		1	1	1	1	1	NODE_19796_length_360_cov_23.0000_k_143_flag_1	-	13-261
376468_Posidonia_coriacea	NUC	AT4G25290	PO008931-AT4G25290	1-71	prot	71	00	100.00	97.18	0.944	0.944	460	213	0	247		1	1	1	1	1	NODE_12017_length_460_cov_113.0000_k_143_flag_1	-	168-380
376468_Posidonia_coriacea	NUC	AT4G26980	PO016116-AT4G26980	1-115	prot	115	00	100.00	92.17	0.843	0.843	648	345	0	303		1	1	1	1	1	NODE_11636_length_648_cov_180.0000_k_143_flag_1	-	210-554
376468_Posidonia_coriacea	NUC	AT4G27600	Triglochin_maritimum-AT4G27600	1-121	prot	121	00	100.00	90.91	0.818	0.818	731	363	0	368		1	1	1	1	1	NODE_4694_length_731_cov_200.0000_k_143_flag_1	-	197-559
376468_Posidonia_coriacea	NUC	AT4G33030	Posidonia_australis-AT4G33030	1-128	prot	128	00	100.00	100.00	1.000	1.000	706	384	0	322		1	1	1	1	1	NODE_2668_length_706_cov_225.0000_k_143_flag_1	-	212-595
376468_Posidonia_coriacea	NUC	AT4G35910	HU005161_CDS-AT4G35910	3-116	prot	114	00	98.28	80.70	0.603	0.603	473	342	0	131		1	1	1	1	1	NODE_16995_length_473_cov_101.0000_k_143_flag_1	+	129-470
376468_Posidonia_coriacea	NUC	AT4G36390	Phyla_dulcis-AT4G36390	1-105	prot	105	00	92.92	88.57	0.717	0.717	686	315	0	371		1	1	1	1	1	NODE_11294_length_686_cov_262.0000_k_143_flag_1	-	224-538
376468_Posidonia_coriacea	NUC	AT4G36530	CS015358_CDS-AT4G36530	1-87	prot	87	00	100.00	80.46	0.609	0.609	554	243	0	311		1	1	1	1	1	NODE_4220_length_554_cov_24.0000_k_143_flag_1	-	192-434
376468_Posidonia_coriacea	NUC	AT4G36650	HU056615_CDS-AT4G36650	1-51,52-58,59-191	prot	191	00	100.00	89.53	0.791	0.791	739	564	3	172		1	1	1	1	1	NODE_13189_length_739_cov_411.0000_k_143_flag_1	-	551-703,535-549,137-532
376468_Posidonia_coriacea	NUC	AT4G36650	HU056615_CDS-AT4G36650	59-106,117-191	prot	123	01	64.40	76.42	0.340	0.214	543	372	27	144	347,348	1	1	1	1	0	NODE_362_length_541_cov_9.0000_k_143_flag_1	-	353-496,100-325
376468_Posidonia_coriacea	NUC	AT4G36650	HU056615_CDS-AT4G36650	76-89,110-170	prot	75	02	39.27	82.67	0.257	0.101	396	225	58	113		1	1	1	0	0	NODE_13838_length_396_cov_60.0000_k_143_flag_1	-	338-379,97-279
376468_Posidonia_coriacea	NUC	AT4G37030	PO021990-AT4G37030	1-112	prot	112	00	100.00	87.50	0.750	0.750	759	336	0	423		1	1	1	1	1	NODE_23224_length_759_cov_180.0000_k_143_flag_1	-	241-576
376468_Posidonia_coriacea	NUC	AT4G38890	CS020171_CDS-AT4G38890	1-94	prot	94	00	100.00	85.11	0.702	0.702	543	282	0	261		1	1	1	1	1	NODE_299_length_543_cov_96.0000_k_143_flag_1	-	170-451
376468_Posidonia_coriacea	NUC	AT4G38890	CS020171_CDS-AT4G38890	66-94	prot	29	01	30.85	89.66	0.245	0.075	543	87	0	456		1	1	1	0	0	NODE_299_length_543_cov_96.0000_k_143_flag_1	+	1-87
376468_Posidonia_coriacea	NUC	AT5G01160	PO044856-AT5G01160	1-67	prot	67	00	100.00	95.52	0.910	0.910	498	201	0	297		1	1	1	1	1	NODE_21352_length_498_cov_12.0000_k_143_flag_1	+	166-366
376468_Posidonia_coriacea	NUC	AT5G01160	PO044856-AT5G01160	3-67	prot	65	01	97.01	83.08	0.642	0.623	382	195	0	187		1	1	1	1	1	NODE_17291_length_382_cov_10.0000_k_143_flag_1	-	36-230
376468_Posidonia_coriacea	NUC	AT5G01310	Phycella_aff_cyrtanthoides-AT5G01310	1-97	prot	97	00	100.00	84.54	0.691	0.691	634	291	0	343		1	1	1	1	1	NODE_7554_length_634_cov_51.0000_k_143_flag_1	-	162-452
376468_Posidonia_coriacea	NUC	AT5G02250	CS038363_CDS-AT5G02250	1-132	prot	132	00	100.00	87.88	0.758	0.758	690	396	0	294		1	1	1	1	1	NODE_26839_length_690_cov_125.0000_k_143_flag_1	-	109-504
376468_Posidonia_coriacea	NUC	AT5G04520	Posidonia_australis-AT5G04520	1-77	prot	77	00	100.00	100.00	1.000	1.000	483	231	0	252		1	1	1	1	1	NODE_26964_length_483_cov_103.0000_k_143_flag_1	+	201-431
376468_Posidonia_coriacea	NUC	AT5G06430	PO020667-AT5G06430	1-66	prot	66	00	100.00	98.48	0.970	0.970	302	198	0	104		1	1	1	1	1	NODE_5391_length_302_cov_1.0000_k_143_flag_1	-	12-209
376468_Posidonia_coriacea	NUC	AT5G06430	PO020667-AT5G06430	1-66	prot	66	01	100.00	96.97	0.939	0.939	480	198	0	282		1	1	1	1	1	NODE_20680_length_480_cov_520.0000_k_143_flag_1	+	82-279
376468_Posidonia_coriacea	NUC	AT5G06430	PO020667-AT5G06430	1-10;16-53	prot	48	02	72.73	91.67	0.606	0.440	387	144	0	243		2	1	2	1	0	NODE_15814_length_293_cov_8.0000_k_143_flag_1;NODE_5134_length_345_cov_2.0000_k_143_flag_1	+;-	242-271;3-116
376468_Posidonia_coriacea	NUC	AT5G06430	PO020667-AT5G06430	1-66	prot	66	03	100.00	71.21	0.424	0.424	238	198	0	40		1	1	1	1	1	NODE_6948_length_238_cov_1.0000_k_143_flag_1	+	1-198
376468_Posidonia_coriacea	NUC	AT5G06430	PO020667-AT5G06430	1-38	prot	38	04	57.58	92.11	0.485	0.279	818	114	0	704		1	1	1	1	0	NODE_13484_length_818_cov_6.0000_k_143_flag_1	+	704-817
376468_Posidonia_coriacea	NUC	AT5G06830	PO040875-AT5G06830	1-182	prot	182	00	100.00	93.96	0.879	0.879	761	546	0	215		1	1	1	1	1	NODE_9982_length_761_cov_556.0000_k_143_flag_1	-	189-734
376468_Posidonia_coriacea	NUC	AT5G08060	HU004719_CDS-AT5G08060	1-124	prot	124	00	100.00	83.87	0.677	0.677	654	372	3	279		1	1	1	1	1	NODE_6238_length_654_cov_258.0000_k_143_flag_1	-	210-581
376468_Posidonia_coriacea	NUC	AT5G08720	HU011955_CDS-AT5G08720	1-88	prot	88	00	100.00	90.91	0.818	0.818	456	264	0	192		1	1	1	1	1	NODE_11902_length_456_cov_375.0000_k_143_flag_1	+	91-354
376468_Posidonia_coriacea	NUC	AT5G10460	PO027382-AT5G10460	1-72	prot	72	00	100.00	98.61	0.972	0.972	544	216	0	328		1	1	1	1	1	NODE_16694_length_544_cov_228.0000_k_143_flag_1	-	204-419
376468_Posidonia_coriacea	NUC	AT5G10920	Posidonia_australis-AT5G10920	1-97,98-152	prot	152	00	100.00	100.00	1.000	1.000	784	456	111	217		1	1	1	1	1	NODE_20489_length_784_cov_227.0000_k_143_flag_1	+	125-415,527-691
376468_Posidonia_coriacea	NUC	AT5G11980	Triglochin_maritimum-AT5G11980	1-99	prot	99	00	100.00	95.96	0.919	0.919	603	297	0	306		1	1	1	1	1	NODE_24965_length_603_cov_209.0000_k_143_flag_1	-	104-400
376468_Posidonia_coriacea	NUC	AT5G13390	CS029112_CDS-AT5G13390	3-190	prot	188	00	98.95	90.43	0.800	0.800	724	564	0	160		1	1	1	1	1	NODE_11203_length_724_cov_218.0000_k_143_flag_1	-	156-719
376468_Posidonia_coriacea	NUC	AT5G13520	Posidonia_australis-AT5G13520	1-109	prot	109	00	100.00	96.33	0.927	0.927	668	327	0	341		1	1	1	1	1	NODE_26245_length_668_cov_233.0000_k_143_flag_1	-	150-476
376468_Posidonia_coriacea	NUC	AT5G14260	Amborella_trichopoda-AT5G14260	1-68	prot	68	00	100.00	98.53	0.971	0.971	558	204	0	354		1	1	1	1	1	NODE_6321_length_558_cov_192.0000_k_143_flag_1	+	182-385
376468_Posidonia_coriacea	NUC	AT5G16210	PO018190-AT5G16210	1-81	prot	81	00	100.00	88.89	0.778	0.778	682	243	3	436		1	1	1	1	1	NODE_14347_length_682_cov_188.0000_k_143_flag_1	-	156-398
376468_Posidonia_coriacea	NUC	AT5G48330	PO022602-AT5G48330	1-106	prot	106	00	100.00	93.40	0.868	0.868	802	318	0	484		1	1	1	1	1	NODE_19296_length_802_cov_217.4310_k_143_flag_1	+	271-588
376468_Posidonia_coriacea	NUC	AT5G48330	PO022602-AT5G48330	1-37	prot	37	01	34.91	100.00	0.349	0.122	802	111	0	691		1	1	1	0	0	NODE_19296_length_802_cov_217.4310_k_143_flag_1	-	1-111
376468_Posidonia_coriacea	NUC	AT5G48330	PO022602-AT5G48330	1-41	prot	41	02	38.68	78.05	0.217	0.084	248	123	0	125		1	1	1	0	0	NODE_13803_length_248_cov_1.0000_k_143_flag_1	-	32-154
376468_Posidonia_coriacea	NUC	AT5G49570	PO061023-AT5G49570	6-109	prot	104	00	95.41	94.23	0.844	0.844	449	315	0	134		1	1	1	1	1	NODE_4339_length_449_cov_286.0000_k_143_flag_1	-	104-418
376468_Posidonia_coriacea	NUC	AT5G56740	PO023489-AT5G56740	1-116	prot	116	00	100.00	94.83	0.897	0.897	541	348	0	193		1	1	1	1	1	NODE_1896_length_541_cov_134.0000_k_143_flag_1	+	90-437
376468_Posidonia_coriacea	NUC	AT5G58760	PO030621-AT5G58760	1-82	prot	82	00	100.00	100.00	1.000	1.000	408	246	0	162		1	1	1	1	1	NODE_7257_length_408_cov_133.0000_k_143_flag_1	-	149-394
376468_Posidonia_coriacea	NUC	AT5G64150	Posidonia_australis-AT5G64150	1-82	prot	82	00	100.00	100.00	1.000	1.000	521	246	0	275		1	1	1	1	1	NODE_26582_length_521_cov_109.0000_k_143_flag_1	-	173-418
376468_Posidonia_coriacea	NUC	AT5G65860	Posidonia_australis-AT5G65860	1-96	prot	96	00	100.00	98.96	0.979	0.979	598	288	0	310		1	1	1	1	1	NODE_23348_length_598_cov_101.0000_k_143_flag_1	-	172-459
376468_Posidonia_coriacea	NUC	AT5G67530	Posidonia_australis-AT5G67530	1-96	prot	96	00	100.00	100.00	1.000	1.000	722	288	0	434		1	1	1	1	1	NODE_294_length_722_cov_181.0000_k_143_flag_1	-	244-531
376469_Posidonia_denhartogii	NUC	AT1G03750	HU014661_CDS-AT1G03750	42-169	prot	128	00	75.74	92.19	0.639	0.639	558	384	0	174		1	1	1	1	0	NODE_6439_length_558_cov_57.0000_k_111_flag_1	-	174-557
376469_Posidonia_denhartogii	NUC	AT1G04870	Posidonia_australis-AT1G04870	1-63	prot	63	00	100.00	100.00	1.000	1.000	352	189	0	163		1	1	1	1	1	NODE_7612_length_352_cov_290.0000_k_111_flag_1	+	101-289
376469_Posidonia_denhartogii	NUC	AT1G05055	HU016599_CDS-AT1G05055	2-124	prot	123	00	98.40	91.06	0.808	0.808	434	369	0	65		1	1	1	1	1	NODE_10838_length_434_cov_63.0000_k_111_flag_1	-	36-404
376469_Posidonia_denhartogii	NUC	AT1G07970	Posidonia_australis-AT1G07970	1-122	prot	122	00	100.00	97.54	0.951	0.951	555	366	0	189		1	1	1	1	1	NODE_120_length_555_cov_134.0000_k_111_flag_1	+	60-425
376469_Posidonia_denhartogii	NUC	AT1G08460	SI016018_CDS-AT1G08460	1-194	prot	194	00	100.00	85.05	0.701	0.701	705	582	0	123		1	1	1	1	1	NODE_9772_length_705_cov_93.2374_k_111_flag_1	-	74-655
376469_Posidonia_denhartogii	NUC	AT1G12370	Aloe_vera-AT1G12370	1-36	prot	36	00	53.73	83.33	0.358	0.358	302	108	0	194		1	1	1	1	0	NODE_16615_length_302_cov_105.0000_k_111_flag_1	+	94-201
376469_Posidonia_denhartogii	NUC	AT1G15390	Posidonia_australis-AT1G15390	1-76	prot	76	00	100.00	100.00	1.000	1.000	384	228	0	156		1	1	1	1	1	NODE_15412_length_384_cov_195.0000_k_111_flag_1	+	98-325
376469_Posidonia_denhartogii	NUC	AT1G21370	eurachne_munroi-AT1G21370	1-96	prot	96	00	100.00	88.54	0.771	0.771	428	288	0	140		1	1	1	1	1	NODE_5546_length_428_cov_310.0000_k_111_flag_1	-	38-325
376469_Posidonia_denhartogii	NUC	AT1G43580	Posidonia_australis-AT1G43580	1-131	prot	131	00	100.00	100.00	1.000	1.000	468	393	0	75		1	1	1	1	1	NODE_2034_length_468_cov_82.0000_k_111_flag_1	+	11-403
376469_Posidonia_denhartogii	NUC	AT1G49380	HU005654_CDS-AT1G49380	1-83	prot	83	00	91.21	91.57	0.758	0.758	358	249	0	109		1	1	1	1	1	NODE_7051_length_358_cov_166.0000_k_111_flag_1	-	3-251
376469_Posidonia_denhartogii	NUC	AT1G49540	ZM234863_CDS-AT1G49540	1-105	prot	105	00	99.06	81.90	0.632	0.632	486	315	0	171		1	1	1	1	1	NODE_10716_length_486_cov_134.0000_k_111_flag_1	+	37-351
376469_Posidonia_denhartogii	NUC	AT1G56345	CS008762_CDS-AT1G56345	1-97	prot	97	00	100.00	87.63	0.753	0.753	342	285	0	57		1	1	1	1	1	NODE_3976_length_342_cov_40.0000_k_111_flag_1	+	6-290
376469_Posidonia_denhartogii	NUC	AT1G57770	Posidonia_australis-AT1G57770	1-104	prot	104	00	100.00	100.00	1.000	1.000	492	312	3	177		1	1	1	1	1	NODE_16485_length_492_cov_174.0000_k_111_flag_1	-	48-359
376469_Posidonia_denhartogii	NUC	AT1G74640	PO014034-AT1G74640	2-100	prot	99	00	99.00	97.98	0.950	0.950	466	297	0	169		1	1	1	1	1	NODE_5070_length_466_cov_162.0000_k_111_flag_1	+	107-403
376469_Posidonia_denhartogii	NUC	AT1G75350	Cyanastrum_cordifolium-AT1G75350	1-79	prot	79	00	100.00	89.87	0.797	0.797	476	237	0	239		1	1	1	1	1	NODE_12470_length_476_cov_177.0000_k_111_flag_1	-	156-392
376469_Posidonia_denhartogii	NUC	AT1G77930	HU012212_CDS-AT1G77930	2-60	prot	59	00	98.33	94.92	0.883	0.883	397	177	0	220		1	1	1	1	1	NODE_6303_length_397_cov_89.0000_k_111_flag_1	-	87-263
376469_Posidonia_denhartogii	NUC	AT1G77930	HU012212_CDS-AT1G77930	1-23	prot	23	01	38.33	86.96	0.283	0.110	397	69	0	328		1	1	1	0	0	NODE_6303_length_397_cov_89.0000_k_111_flag_1	+	327-395
376469_Posidonia_denhartogii	NUC	AT2G02590	Posidonia_australis-AT2G02590	14-119	prot	106	00	89.08	99.06	0.874	0.874	440	318	0	122		1	1	1	1	0	NODE_6856_length_440_cov_186.0000_k_111_flag_1	-	87-404
376469_Posidonia_denhartogii	NUC	AT2G02590	Posidonia_australis-AT2G02590	70-113	prot	44	01	36.97	95.45	0.336	0.140	353	132	0	221		1	1	1	0	0	NODE_4454_length_353_cov_4.0000_k_111_flag_1	+	1-132
376469_Posidonia_denhartogii	NUC	AT2G04560	PO047317-AT2G04560	1-79	prot	79	00	100.00	93.67	0.873	0.873	366	237	0	129		1	1	1	1	1	NODE_13113_length_366_cov_121.0000_k_111_flag_1	-	39-275
376469_Posidonia_denhartogii	NUC	AT2G19870	PO005376-AT2G19870	1-140	prot	140	00	100.00	92.14	0.843	0.843	649	420	0	229		1	1	1	1	1	NODE_14968_length_649_cov_228.0000_k_111_flag_1	+	184-603
376469_Posidonia_denhartogii	NUC	AT2G20330	Posidonia_australis-AT2G20330	1-97	prot	97	00	97.00	98.97	0.950	0.950	454	291	0	163		1	1	1	1	1	NODE_4898_length_454_cov_89.0000_k_111_flag_1	-	88-378
376469_Posidonia_denhartogii	NUC	AT2G20790	Posidonia_australis-AT2G20790	1-140	prot	140	00	100.00	100.00	1.000	1.000	562	420	0	142		1	1	1	1	1	NODE_34_length_562_cov_129.0000_k_111_flag_1	+	57-476
376469_Posidonia_denhartogii	NUC	AT2G21370	HU052862_CDS-AT2G21370	1-80	prot	80	00	100.00	88.75	0.775	0.775	301	240	0	61		1	1	1	1	1	NODE_10393_length_301_cov_278.0000_k_111_flag_1	+	51-290
376469_Posidonia_denhartogii	NUC	AT2G22650	CS093119_CDS-AT2G22650	8-119	prot	112	00	94.12	88.39	0.723	0.723	559	336	0	223		1	1	1	1	1	NODE_5767_length_559_cov_288.0000_k_111_flag_1	-	158-493
376469_Posidonia_denhartogii	NUC	AT2G24830	Posidonia_australis-AT2G24830	1-133	prot	133	00	100.00	98.50	0.970	0.970	1126	399	0	727		1	1	1	1	1	NODE_7948_length_1126_cov_175.0000_k_111_flag_1	-	176-574
376469_Posidonia_denhartogii	NUC	AT2G26680	Posidonia_australis-AT2G26680	1-100	prot	100	00	100.00	100.00	1.000	1.000	558	300	0	258		1	1	1	1	1	NODE_6656_length_558_cov_261.0000_k_111_flag_1	-	137-436
376469_Posidonia_denhartogii	NUC	AT2G28605	SI031736_CDS-AT2G28605	1-80	prot	80	00	100.00	83.75	0.675	0.675	312	240	0	72		1	1	1	1	1	NODE_9585_length_312_cov_214.0000_k_111_flag_1	-	5-244
376469_Posidonia_denhartogii	NUC	AT2G30100	HU034516_CDS-AT2G30100	1-139	prot	139	00	100.00	84.89	0.698	0.698	552	417	0	135		1	1	1	1	1	NODE_5726_length_552_cov_79.0000_k_111_flag_1	+	57-473
376469_Posidonia_denhartogii	NUC	AT2G31840	PO015024-AT2G31840	1-100	prot	100	00	100.00	95.00	0.900	0.900	418	300	0	118		1	1	1	1	1	NODE_13470_length_418_cov_245.0000_k_111_flag_1	-	42-341
376469_Posidonia_denhartogii	NUC	AT2G31890	Posidonia_australis-AT2G31890	1-142	prot	142	00	100.00	98.59	0.972	0.972	693	426	0	267		1	1	1	1	1	NODE_3996_length_693_cov_169.0000_k_111_flag_1	-	104-529
376469_Posidonia_denhartogii	NUC	AT2G31955	HU014395_CDS-AT2G31955	1-119	prot	119	00	100.00	94.12	0.882	0.882	476	357	0	119		1	1	1	1	1	NODE_2131_length_476_cov_177.0000_k_111_flag_1	+	32-388
376469_Posidonia_denhartogii	NUC	AT2G33450	Ceratophyllum_demersum-AT2G33450	1-81	prot	81	00	100.00	96.30	0.926	0.926	509	228	3	278		1	1	1	1	1	NODE_7136_length_509_cov_159.0000_k_111_flag_1	-	127-354
376469_Posidonia_denhartogii	NUC	AT2G33450	Ceratophyllum_demersum-AT2G33450	1-21	prot	21	01	25.93	100.00	0.259	0.067	509	63	0	446		1	1	1	0	0	NODE_7136_length_509_cov_159.0000_k_111_flag_1	+	447-509
376469_Posidonia_denhartogii	NUC	AT2G33610	PO041248-AT2G33610	6-141	prot	136	00	96.45	96.32	0.894	0.894	622	408	0	214		1	1	1	1	1	NODE_5512_length_622_cov_297.0000_k_111_flag_1	+	166-573
376469_Posidonia_denhartogii	NUC	AT2G34050	Posidonia_australis-AT2G34050	1-97	prot	97	00	100.00	100.00	1.000	1.000	443	291	0	152		1	1	1	1	1	NODE_15522_length_443_cov_99.0000_k_111_flag_1	+	92-382
376469_Posidonia_denhartogii	NUC	AT2G34460	PO026815-AT2G34460	1-91	prot	91	00	100.00	100.00	1.000	1.000	519	273	0	246		1	1	1	1	1	NODE_7005_length_519_cov_123.0000_k_111_flag_1	-	106-378
376469_Posidonia_denhartogii	NUC	AT2G34640	CS091388_CDS-AT2G34640	1-86	prot	86	00	100.00	95.35	0.907	0.907	268	258	0	10		1	1	1	1	1	NODE_8102_length_268_cov_310.0000_k_111_flag_1	-	5-262
376469_Posidonia_denhartogii	NUC	AT2G34980	PO054274-AT2G34980	1-106	prot	106	00	100.00	100.00	1.000	1.000	503	318	0	185		1	1	1	1	1	NODE_14839_length_503_cov_160.0000_k_111_flag_1	-	85-402
376469_Posidonia_denhartogii	NUC	AT2G37560	Posidonia_australis-AT2G37560	1-95	prot	95	00	100.00	97.89	0.958	0.958	501	285	0	216		1	1	1	1	1	NODE_6950_length_501_cov_398.0000_k_111_flag_1	-	115-399
376469_Posidonia_denhartogii	NUC	AT2G37560	Posidonia_australis-AT2G37560	1-95	prot	95	01	100.00	85.26	0.705	0.705	496	276	0	220		1	1	1	1	1	NODE_5489_length_496_cov_431.0000_k_111_flag_1	+	46-321
376469_Posidonia_denhartogii	NUC	AT2G38020	Posidonia_australis-AT2G38020	1-95	prot	95	00	97.94	100.00	0.979	0.979	469	285	0	184		1	1	1	1	1	NODE_7223_length_469_cov_172.0000_k_111_flag_1	-	71-355
376469_Posidonia_denhartogii	NUC	AT2G38020	Posidonia_australis-AT2G38020	47-70	prot	24	01	24.74	100.00	0.247	0.063	469	72	0	397		1	1	1	0	0	NODE_7223_length_469_cov_172.0000_k_111_flag_1	-	3-74
376469_Posidonia_denhartogii	NUC	AT2G38270	PO002052-AT2G38270	1-162	prot	162	00	100.00	96.30	0.926	0.926	622	486	0	136		1	1	1	1	1	NODE_15426_length_622_cov_202.0000_k_111_flag_1	+	43-528
376469_Posidonia_denhartogii	NUC	AT2G40570	Posidonia_australis-AT2G40570	1-72	prot	72	00	100.00	98.61	0.972	0.972	455	216	0	239		1	1	1	1	1	NODE_2709_length_455_cov_141.0000_k_111_flag_1	-	119-334
376469_Posidonia_denhartogii	NUC	AT2G40760	Calycanthus_floridus-AT2G40760	1-105	prot	105	00	100.00	93.33	0.867	0.867	493	315	0	178		1	1	1	1	1	NODE_5085_length_493_cov_271.0000_k_111_flag_1	-	95-409
376469_Posidonia_denhartogii	NUC	AT2G40760	Calycanthus_floridus-AT2G40760	1-54	prot	54	01	51.43	74.07	0.248	0.127	271	162	0	109		1	1	1	1	0	NODE_11969_length_271_cov_26.0000_k_111_flag_1	+	105-266
376469_Posidonia_denhartogii	NUC	AT2G44660	PO000540-AT2G44660	1-109	prot	109	00	100.00	95.41	0.908	0.908	484	327	0	157		1	1	1	1	1	NODE_4020_length_484_cov_164.0000_k_111_flag_1	-	43-369
376469_Posidonia_denhartogii	NUC	AT2G44760	PO018959-AT2G44760	1-143	prot	143	00	100.00	91.61	0.832	0.832	601	429	0	172		1	1	1	1	1	NODE_9764_length_601_cov_452.0000_k_111_flag_1	+	71-499
376469_Posidonia_denhartogii	NUC	AT2G46890	SI092907_CDS-AT2G46890	8-88	prot	81	00	92.05	93.83	0.807	0.807	429	243	0	186		1	1	1	1	1	NODE_7798_length_429_cov_348.0000_k_111_flag_1	-	122-364
376469_Posidonia_denhartogii	NUC	AT3G01660	PO066940-AT3G01660	2-83	prot	82	00	98.80	93.90	0.867	0.867	352	246	0	106		1	1	1	1	1	NODE_8903_length_352_cov_26.0000_k_111_flag_1	+	32-277
376469_Posidonia_denhartogii	NUC	AT3G02300	PO033585-AT3G02300	1-143	prot	143	00	100.00	93.01	0.860	0.860	669	429	0	240		1	1	1	1	1	NODE_12221_length_669_cov_308.0000_k_111_flag_1	+	108-536
376469_Posidonia_denhartogii	NUC	AT3G02760	HU012383_CDS-AT3G02760	1-94	prot	94	00	100.00	87.23	0.745	0.745	417	282	0	135		1	1	1	1	1	NODE_3411_length_417_cov_92.0000_k_111_flag_1	+	67-348
376469_Posidonia_denhartogii	NUC	AT3G03790	Posidonia_australis-AT3G03790	1-96	prot	96	00	100.00	100.00	1.000	1.000	477	288	0	189		1	1	1	1	1	NODE_4363_length_477_cov_157.0000_k_111_flag_1	-	119-406
376469_Posidonia_denhartogii	NUC	AT3G04560	CS017612_CDS-AT3G04560	1-87	prot	87	00	100.00	88.51	0.770	0.770	372	261	3	108		1	1	1	1	1	NODE_1203_length_372_cov_111.0000_k_111_flag_1	+	33-293
376469_Posidonia_denhartogii	NUC	AT3G04560	CS017612_CDS-AT3G04560	31-53	prot	23	01	26.44	91.30	0.218	0.058	445	69	0	376		1	1	1	0	0	NODE_14186_length_445_cov_1.7934_k_111_flag_1	+	72-140
376469_Posidonia_denhartogii	NUC	AT3G09180e	PO024905-AT3G09180e	1-104	prot	104	00	100.00	96.15	0.923	0.923	459	312	0	147		1	1	1	1	1	NODE_8143_length_459_cov_141.0000_k_111_flag_1	-	72-383
376469_Posidonia_denhartogii	NUC	AT3G15290e	lcl|PO076329-AT3G15290e	1-106	prot	106	00	100.00	98.11	0.962	0.962	646	318	0	328		1	1	1	1	1	NODE_2487_length_646_cov_56.0000_k_111_flag_1	-	286-603
376469_Posidonia_denhartogii	NUC	AT3G15290e	lcl|PO076329-AT3G15290e	1-46	prot	46	01	43.40	84.78	0.302	0.131	313	141	0	172		1	1	1	0	0	NODE_1833_length_313_cov_57.0000_k_111_flag_1	-	130-270
376469_Posidonia_denhartogii	NUC	AT3G17810	Posidonia_australis-AT3G17810	1-88	prot	88	00	100.00	98.86	0.977	0.977	413	264	0	149		1	1	1	1	1	NODE_10072_length_413_cov_130.0000_k_111_flag_1	+	72-335
376469_Posidonia_denhartogii	NUC	AT3G25660	Canella_winterana-AT3G25660	8-104	prot	97	00	93.27	92.78	0.798	0.798	572	291	0	281		1	1	1	1	1	NODE_16769_length_572_cov_296.0000_k_111_flag_1	+	199-489
376469_Posidonia_denhartogii	NUC	AT3G26580	Posidonia_australis-AT3G26580	1-68	prot	68	00	100.00	100.00	1.000	1.000	404	204	0	200		1	1	1	1	1	NODE_3736_length_404_cov_127.0000_k_111_flag_1	-	102-305
376469_Posidonia_denhartogii	NUC	AT3G47860	PO039475-AT3G47860	1-82	prot	82	00	89.13	93.90	0.783	0.783	281	246	0	35		1	1	1	1	0	NODE_13742_length_281_cov_114.0000_k_111_flag_1	-	3-248
376469_Posidonia_denhartogii	NUC	AT3G51050	Posidonia_australis-AT3G51050	1-146	prot	146	00	100.00	100.00	1.000	1.000	809	438	0	371		1	1	1	1	1	NODE_4258_length_809_cov_138.0000_k_111_flag_1	-	306-743
376469_Posidonia_denhartogii	NUC	AT3G54670	Posidonia_australis-AT3G54670	1-126	prot	126	00	100.00	100.00	1.000	1.000	499	378	0	121		1	1	1	1	1	NODE_11204_length_499_cov_191.0000_k_111_flag_1	+	42-419
376469_Posidonia_denhartogii	NUC	AT4G00030	Posidonia_australis-AT4G00030	1-68	prot	68	00	100.00	98.53	0.971	0.971	428	204	0	224		1	1	1	1	1	NODE_9204_length_428_cov_410.0000_k_111_flag_1	-	107-310
376469_Posidonia_denhartogii	NUC	AT4G01040	PO020817-AT4G01040	1-118	prot	118	00	100.00	96.61	0.932	0.932	469	354	0	115		1	1	1	1	1	NODE_7373_length_469_cov_114.0000_k_111_flag_1	-	38-391
376469_Posidonia_denhartogii	NUC	AT4G02485	Posidonia_australis-AT4G02485	1-72	prot	72	00	100.00	100.00	1.000	1.000	396	216	0	180		1	1	1	1	1	NODE_15800_length_396_cov_120.0000_k_111_flag_1	-	109-324
376469_Posidonia_denhartogii	NUC	AT4G03200	Posidonia_australis-AT4G03200	1-80	prot	80	00	100.00	98.75	0.975	0.975	509	240	0	269		1	1	1	1	1	NODE_10117_length_509_cov_187.0000_k_111_flag_1	-	143-382
376469_Posidonia_denhartogii	NUC	AT4G03200	Posidonia_australis-AT4G03200	1-33;51-65	prot	48	01	60.00	95.83	0.550	0.330	510	129	0	381		2	1	2	2	0	NODE_9060_length_303_cov_9.0000_k_111_flag_1;NODE_16079_length_324_cov_13.0000_k_111_flag_1	-;-	116-199;278-322
376469_Posidonia_denhartogii	NUC	AT4G03200	Posidonia_australis-AT4G03200	1-16	prot	16	02	20.00	100.00	0.200	0.040	219	48	0	171		1	1	1	0	0	NODE_7506_length_219_cov_1.0000_k_111_flag_1	+	86-133
376469_Posidonia_denhartogii	NUC	AT4G24090	PO030869_2-AT4G24090	1-81	prot	81	00	100.00	97.53	0.951	0.951	440	243	0	197		1	1	1	1	1	NODE_12820_length_440_cov_94.0000_k_111_flag_1	+	19-261
376469_Posidonia_denhartogii	NUC	AT4G25290	PO008931-AT4G25290	1-71	prot	71	00	100.00	97.18	0.944	0.944	286	213	0	73		1	1	1	1	1	NODE_7654_length_286_cov_131.0000_k_111_flag_1	-	32-244
376469_Posidonia_denhartogii	NUC	AT4G26980	PO016116-AT4G26980	6-115	prot	110	00	95.65	91.82	0.800	0.800	455	330	0	125		1	1	1	1	1	NODE_10421_length_455_cov_138.0000_k_111_flag_1	+	59-388
376469_Posidonia_denhartogii	NUC	AT4G27600	Triglochin_maritimum-AT4G27600	1-121	prot	121	00	100.00	90.91	0.818	0.818	630	363	0	267		1	1	1	1	1	NODE_14860_length_630_cov_131.0000_k_111_flag_1	-	173-535
376469_Posidonia_denhartogii	NUC	AT4G33030	Posidonia_australis-AT4G33030	1-128	prot	128	00	100.00	100.00	1.000	1.000	534	384	0	150		1	1	1	1	1	NODE_109_length_534_cov_176.0000_k_111_flag_1	+	76-459
376469_Posidonia_denhartogii	NUC	AT4G35910	HU005161_CDS-AT4G35910	3-92	prot	90	00	77.59	80.00	0.466	0.466	384	270	0	114		1	1	1	1	0	NODE_3785_length_384_cov_91.0000_k_111_flag_1	-	47-316
376469_Posidonia_denhartogii	NUC	AT4G36390	Colchicum_autumnale-AT4G36390	1-113	prot	113	00	100.00	86.73	0.735	0.735	594	339	0	255		1	1	1	1	1	NODE_16040_length_594_cov_183.0000_k_111_flag_1	-	85-423
376469_Posidonia_denhartogii	NUC	AT4G36530	CS015358_CDS-AT4G36530	20-87	prot	68	00	78.16	82.35	0.506	0.506	370	186	0	184		1	1	1	1	0	NODE_9608_length_370_cov_15.0000_k_111_flag_1	-	184-369
376469_Posidonia_denhartogii	NUC	AT4G36650	HU056615_CDS-AT4G36650	18-51,52-58,59-191	prot	174	00	91.10	90.23	0.733	0.733	617	513	3	101		1	1	1	1	1	NODE_4206_length_617_cov_169.0000_k_111_flag_1	+	38-139,141-155,158-553
376469_Posidonia_denhartogii	NUC	AT4G37030	PO021990-AT4G37030	1-112	prot	112	00	100.00	87.50	0.750	0.750	543	336	0	207		1	1	1	1	1	NODE_15274_length_543_cov_148.0000_k_111_flag_1	-	134-469
376469_Posidonia_denhartogii	NUC	AT4G38890	CS020171_CDS-AT4G38890	1-94	prot	94	00	100.00	85.11	0.702	0.702	405	282	0	123		1	1	1	1	1	NODE_12605_length_405_cov_79.0000_k_111_flag_1	-	81-362
376469_Posidonia_denhartogii	NUC	AT5G01160	PO044856-AT5G01160	15-67	prot	53	00	79.10	96.23	0.731	0.731	208	159	0	49		1	1	1	1	0	NODE_14452_length_208_cov_16.0000_k_111_flag_1	-	50-208
376469_Posidonia_denhartogii	NUC	AT5G01310	Phycella_aff_cyrtanthoides-AT5G01310	1-97	prot	97	00	100.00	84.54	0.691	0.691	424	291	0	133		1	1	1	1	1	NODE_7082_length_424_cov_48.0000_k_111_flag_1	+	105-395
376469_Posidonia_denhartogii	NUC	AT5G02250	CS038363_CDS-AT5G02250	1-132	prot	132	00	100.00	87.88	0.758	0.758	447	396	0	51		1	1	1	1	1	NODE_15099_length_447_cov_106.0000_k_111_flag_1	-	26-421
376469_Posidonia_denhartogii	NUC	AT5G04520	Posidonia_australis-AT5G04520	1-77	prot	77	00	100.00	100.00	1.000	1.000	352	231	0	121		1	1	1	1	1	NODE_7108_length_352_cov_105.0000_k_111_flag_1	-	61-291
376469_Posidonia_denhartogii	NUC	AT5G06430	PO020667-AT5G06430	1-66	prot	66	00	100.00	95.45	0.909	0.909	424	198	0	226		1	1	1	1	1	NODE_2687_length_424_cov_230.0000_k_111_flag_1	-	102-299
376469_Posidonia_denhartogii	NUC	AT5G06830	PO040875-AT5G06830	1-182	prot	182	00	100.00	93.96	0.879	0.879	760	546	0	214		1	1	1	1	1	NODE_255_length_760_cov_438.0000_k_111_flag_1	-	124-669
376469_Posidonia_denhartogii	NUC	AT5G08060	HU004719_CDS-AT5G08060	1-124	prot	124	00	100.00	83.87	0.677	0.677	445	372	3	70		1	1	1	1	1	NODE_3587_length_445_cov_128.0000_k_111_flag_1	+	21-392
376469_Posidonia_denhartogii	NUC	AT5G08720	HU011955_CDS-AT5G08720	2-88	prot	87	00	98.86	91.95	0.830	0.830	555	261	0	294		1	1	1	1	1	NODE_3821_length_555_cov_202.0000_k_111_flag_1	-	250-510
376469_Posidonia_denhartogii	NUC	AT5G10460	PO027382-AT5G10460	1-72	prot	72	00	100.00	98.61	0.972	0.972	505	216	0	289		1	1	1	1	1	NODE_4035_length_505_cov_190.0000_k_111_flag_1	+	88-303
376469_Posidonia_denhartogii	NUC	AT5G10920	Posidonia_australis-AT5G10920	1-97,98-152	prot	152	00	100.00	100.00	1.000	1.000	719	456	111	152		1	1	1	1	1	NODE_15431_length_719_cov_142.0000_k_111_flag_1	+	73-363,475-639
376469_Posidonia_denhartogii	NUC	AT5G11980	Triglochin_maritimum-AT5G11980	1-99	prot	99	00	100.00	95.96	0.919	0.919	435	297	0	138		1	1	1	1	1	NODE_9525_length_435_cov_298.0000_k_111_flag_1	+	87-383
376469_Posidonia_denhartogii	NUC	AT5G13390	CS029112_CDS-AT5G13390	1-177;178-190	prot	190	00	100.00	89.47	0.789	0.789	824	570	161	93		2	1	1	1	1	NODE_128_length_560_cov_121.0000_k_111_flag_1;NODE_4148_length_278_cov_19.0000_k_111_flag_1	+;+	16-546;162-200
376469_Posidonia_denhartogii	NUC	AT5G13520	Posidonia_australis-AT5G13520	3-109	prot	107	00	98.17	96.26	0.908	0.908	507	321	0	186		1	1	1	1	1	NODE_7906_length_507_cov_226.0000_k_111_flag_1	-	93-413
376469_Posidonia_denhartogii	NUC	AT5G14260	Amborella_trichopoda-AT5G14260	1-68	prot	68	00	100.00	98.53	0.971	0.971	430	204	0	226		1	1	1	1	1	NODE_6272_length_430_cov_147.0000_k_111_flag_1	-	151-354
376469_Posidonia_denhartogii	NUC	AT5G16210	PO018190-AT5G16210	1-81	prot	81	00	100.00	88.89	0.778	0.778	427	243	3	181		1	1	1	1	1	NODE_10974_length_427_cov_178.0000_k_111_flag_1	-	107-349
376469_Posidonia_denhartogii	NUC	AT5G48330	PO022602-AT5G48330	1-106	prot	106	00	100.00	93.40	0.868	0.868	539	318	0	221		1	1	1	1	1	NODE_13312_length_539_cov_325.0000_k_111_flag_1	-	88-405
376469_Posidonia_denhartogii	NUC	AT5G49570	PO061023-AT5G49570	15-109	prot	95	00	87.16	93.68	0.761	0.761	297	285	0	12		1	1	1	1	0	NODE_12144_length_297_cov_412.0000_k_111_flag_1	-	12-296
376469_Posidonia_denhartogii	NUC	AT5G56740	PO023489-AT5G56740	22-116	prot	95	00	81.90	95.79	0.750	0.750	365	285	0	80		1	1	1	1	0	NODE_4534_length_365_cov_132.0000_k_111_flag_1	-	80-364
376469_Posidonia_denhartogii	NUC	AT5G58760	PO030621-AT5G58760	7-82	prot	76	00	92.68	100.00	0.927	0.927	331	228	0	103		1	1	1	1	1	NODE_15215_length_331_cov_130.0000_k_111_flag_1	-	100-327
376469_Posidonia_denhartogii	NUC	AT5G64150	Posidonia_australis-AT5G64150	1-82	prot	82	00	100.00	100.00	1.000	1.000	332	246	0	86		1	1	1	1	1	NODE_10292_length_332_cov_141.0000_k_111_flag_1	-	76-321
376469_Posidonia_denhartogii	NUC	AT5G65860	Posidonia_australis-AT5G65860	1-96	prot	96	00	100.00	98.96	0.979	0.979	419	288	0	131		1	1	1	1	1	NODE_12136_length_419_cov_75.0000_k_111_flag_1	-	108-395
376469_Posidonia_denhartogii	NUC	AT5G67530	Posidonia_australis-AT5G67530	1-96	prot	96	00	100.00	100.00	1.000	1.000	452	288	0	164		1	1	1	1	1	NODE_16756_length_452_cov_161.0000_k_111_flag_1	-	59-346
376469_Posidonia_denhartogii	NUC	AT5G67530	Posidonia_australis-AT5G67530	10-72	prot	63	01	65.62	95.24	0.594	0.390	194	189	0	5		1	1	1	1	0	NODE_4864_length_194_cov_6.0000_k_111_flag_1	-	6-194
376469_Posidonia_denhartogii	NUC	AT5G67530	Posidonia_australis-AT5G67530	2-27	prot	26	02	27.08	88.46	0.208	0.056	199	78	0	121		1	1	1	0	0	NODE_10946_length_199_cov_20.0000_k_111_flag_1	+	51-128
376470_Posidonia_ostenfeldii	NUC	AT1G03750	HU014661_CDS-AT1G03750	30-169	prot	140	00	82.84	90.71	0.675	0.675	458	420	0	38		1	1	1	1	0	NODE_2218_length_458_cov_51.0000_k_111_flag_1	+	3-422
376470_Posidonia_ostenfeldii	NUC	AT1G04870	Posidonia_australis-AT1G04870	1-56	prot	56	00	88.89	100.00	0.889	0.889	309	168	0	141		1	1	1	1	0	NODE_4718_length_309_cov_270.0000_k_111_flag_1	-	2-169
376470_Posidonia_ostenfeldii	NUC	AT1G05055	HU016599_CDS-AT1G05055	1-120	prot	120	00	96.00	90.83	0.784	0.784	367	360	0	7		1	1	1	1	1	NODE_2873_length_367_cov_46.0000_k_111_flag_1	-	7-366
376470_Posidonia_ostenfeldii	NUC	AT1G07970	Posidonia_australis-AT1G07970	8-122	prot	115	00	94.26	98.26	0.910	0.858	410	345	0	65		1	1	1	1	1	NODE_12287_length_410_cov_125.0000_k_111_flag_1	+	2-346
376470_Posidonia_ostenfeldii	NUC	AT1G07970	Posidonia_australis-AT1G07970	1-122	prot	122	01	100.00	87.70	0.754	0.735	467	366	0	101	195	1	1	1	1	1	NODE_2979_length_466_cov_27.0000_k_111_flag_1	+	56-420
376470_Posidonia_ostenfeldii	NUC	AT1G08460	SI016018_CDS-AT1G08460	1-46;47-193	prot	193	00	99.48	85.49	0.706	0.705	642	579	0	63		2	1	2	1	2	NODE_4480_length_192_cov_8.0000_k_111_flag_1;NODE_11791_length_476_cov_88.0000_k_111_flag_1	-;+	27-165;1-440
376470_Posidonia_ostenfeldii	NUC	AT1G12370	CS012175_CDS-AT1G12370	1-60	prot	60	00	89.55	86.67	0.657	0.657	265	180	0	85		1	1	1	1	0	NODE_7519_length_265_cov_120.0000_k_111_flag_1	-	9-188
376470_Posidonia_ostenfeldii	NUC	AT1G15390	Posidonia_australis-AT1G15390	1-76	prot	76	00	100.00	100.00	1.000	1.000	391	228	0	163		1	1	1	1	1	NODE_9065_length_391_cov_186.0000_k_111_flag_1	+	100-327
376470_Posidonia_ostenfeldii	NUC	AT1G21370	eurachne_munroi-AT1G21370	1-96	prot	96	00	100.00	88.54	0.771	0.771	357	288	0	69		1	1	1	1	1	NODE_11340_length_357_cov_353.0000_k_111_flag_1	-	70-357
376470_Posidonia_ostenfeldii	NUC	AT1G43580	Posidonia_australis-AT1G43580	1-131	prot	131	00	100.00	100.00	1.000	1.000	558	393	0	165		1	1	1	1	1	NODE_12615_length_558_cov_58.0000_k_111_flag_1	+	102-494
376470_Posidonia_ostenfeldii	NUC	AT1G49380	Kaladp0018s0169-AT1G49380	4-59	prot	56	00	61.54	91.07	0.505	0.505	329	168	0	161		1	1	1	1	0	NODE_7209_length_329_cov_107.0000_k_111_flag_1	-	97-264
376470_Posidonia_ostenfeldii	NUC	AT1G49540	ZM234863_CDS-AT1G49540	1-105	prot	105	00	99.06	81.90	0.632	0.632	443	315	0	128		1	1	1	1	1	NODE_3180_length_443_cov_142.0000_k_111_flag_1	-	76-390
376470_Posidonia_ostenfeldii	NUC	AT1G56345	CS008762_CDS-AT1G56345	1-97	prot	97	00	100.00	87.63	0.753	0.753	377	285	0	92		1	1	1	1	1	NODE_10526_length_377_cov_35.0000_k_111_flag_1	-	68-352
376470_Posidonia_ostenfeldii	NUC	AT1G57770	Posidonia_australis-AT1G57770	1-104	prot	104	00	100.00	100.00	1.000	1.000	433	312	3	118		1	1	1	1	1	NODE_8475_length_433_cov_109.0000_k_111_flag_1	-	41-352
376470_Posidonia_ostenfeldii	NUC	AT1G65030	Galium_boreale-AT1G65030	34-41,42-46,47-56;57-62	prot	29	00	43.94	86.21	0.318	0.318	762	87	439	236		2	1	2	0	0	NODE_3931_length_495_cov_138.0000_k_111_flag_1;NODE_8213_length_267_cov_11.0000_k_111_flag_1	-;+	472-494,212-228,150-178;15-32
376470_Posidonia_ostenfeldii	NUC	AT1G74640	PO014034-AT1G74640	2-100	prot	99	00	99.00	97.98	0.950	0.950	442	297	0	145		1	1	1	1	1	NODE_12639_length_442_cov_150.0000_k_111_flag_1	-	49-345
376470_Posidonia_ostenfeldii	NUC	AT1G75350	Cyanastrum_cordifolium-AT1G75350	1-79	prot	79	00	100.00	89.87	0.797	0.797	500	237	0	263		1	1	1	1	1	NODE_6644_length_500_cov_138.0000_k_111_flag_1	+	156-392
376470_Posidonia_ostenfeldii	NUC	AT1G77930	HU012212_CDS-AT1G77930	2-60	prot	59	00	98.33	94.92	0.883	0.883	526	177	0	349		1	1	1	1	1	NODE_11551_length_526_cov_65.0000_k_111_flag_1	-	262-438
376470_Posidonia_ostenfeldii	NUC	AT2G02590	Posidonia_australis-AT2G02590	1-119	prot	119	00	100.00	98.32	0.966	0.966	441	357	0	84		1	1	1	1	1	NODE_4620_length_441_cov_124.0000_k_111_flag_1	-	59-415
376470_Posidonia_ostenfeldii	NUC	AT2G04560	PO047317-AT2G04560	1-79	prot	79	00	100.00	93.67	0.873	0.873	328	237	0	91		1	1	1	1	1	NODE_12773_length_328_cov_99.0000_k_111_flag_1	+	83-319
376470_Posidonia_ostenfeldii	NUC	AT2G19870	PO005376-AT2G19870	1-140	prot	140	00	100.00	92.86	0.857	0.857	567	420	0	147		1	1	1	1	1	NODE_7803_length_567_cov_277.0000_k_111_flag_1	+	125-544
376470_Posidonia_ostenfeldii	NUC	AT2G20330	Posidonia_australis-AT2G20330	1-100	prot	100	00	100.00	99.00	0.980	0.980	446	300	0	146		1	1	1	1	1	NODE_8922_length_446_cov_85.0000_k_111_flag_1	-	69-368
376470_Posidonia_ostenfeldii	NUC	AT2G20790	Posidonia_australis-AT2G20790	1-140	prot	140	00	100.00	100.00	1.000	1.000	540	420	0	120		1	1	1	1	1	NODE_842_length_540_cov_109.0000_k_111_flag_1	+	53-472
376470_Posidonia_ostenfeldii	NUC	AT2G21370	Hydrocotyle_umbellata-AT2G21370	1-60	prot	60	00	75.00	86.67	0.550	0.550	311	180	0	131		1	1	1	1	0	NODE_4714_length_311_cov_256.0000_k_111_flag_1	-	36-215
376470_Posidonia_ostenfeldii	NUC	AT2G22650	CS093119_CDS-AT2G22650	5-119	prot	115	00	96.64	88.70	0.748	0.748	534	345	0	189		1	1	1	1	1	NODE_5202_length_534_cov_180.0000_k_111_flag_1	+	65-409
376470_Posidonia_ostenfeldii	NUC	AT2G24830	Posidonia_australis-AT2G24830	1-133	prot	133	00	100.00	98.50	0.970	0.970	607	399	0	208		1	1	1	1	1	NODE_545_length_607_cov_297.0000_k_111_flag_1	-	104-502
376470_Posidonia_ostenfeldii	NUC	AT2G26680	Posidonia_australis-AT2G26680	1-100	prot	100	00	100.00	99.00	0.980	0.980	452	300	0	152		1	1	1	1	1	NODE_12901_length_452_cov_228.0000_k_111_flag_1	-	83-382
376470_Posidonia_ostenfeldii	NUC	AT2G28605	Cyanella_orchidofromis-AT2G28605	1-70	prot	70	00	87.50	82.86	0.575	0.575	309	210	0	99		1	1	1	1	0	NODE_3545_length_309_cov_163.0000_k_111_flag_1	-	35-244
376470_Posidonia_ostenfeldii	NUC	AT2G30100	HU034516_CDS-AT2G30100	1-56;57-139	prot	139	00	100.00	84.89	0.698	0.697	629	417	0	212		2	1	2	1	2	NODE_9518_length_240_cov_20.0000_k_111_flag_1;NODE_5931_length_403_cov_68.0000_k_111_flag_1	+;-	59-226;155-403
376470_Posidonia_ostenfeldii	NUC	AT2G31840	PO015024-AT2G31840	1-100	prot	100	00	100.00	95.00	0.900	0.900	420	300	0	120		1	1	1	1	1	NODE_8114_length_420_cov_264.0000_k_111_flag_1	-	26-325
376470_Posidonia_ostenfeldii	NUC	AT2G31890	Posidonia_australis-AT2G31890	1-142	prot	142	00	100.00	98.59	0.972	0.972	579	426	0	153		1	1	1	1	1	NODE_9831_length_579_cov_163.0000_k_111_flag_1	+	16-441
376470_Posidonia_ostenfeldii	NUC	AT2G31955	HU014395_CDS-AT2G31955	1-119	prot	119	00	100.00	94.12	0.882	0.882	526	357	0	169		1	1	1	1	1	NODE_12791_length_526_cov_140.0000_k_111_flag_1	+	61-417
376470_Posidonia_ostenfeldii	NUC	AT2G33450	Ceratophyllum_demersum-AT2G33450	1-81	prot	81	00	100.00	96.30	0.926	0.926	387	228	3	156		1	1	1	1	1	NODE_14288_length_387_cov_183.0000_k_111_flag_1	+	55-282
376470_Posidonia_ostenfeldii	NUC	AT2G33610	PO041248-AT2G33610	1-141	prot	141	00	100.00	95.74	0.915	0.915	580	423	0	157		1	1	1	1	1	NODE_13242_length_580_cov_200.0000_k_111_flag_1	+	45-467
376470_Posidonia_ostenfeldii	NUC	AT2G34050	Posidonia_australis-AT2G34050	1-97	prot	97	00	100.00	100.00	1.000	1.000	462	291	0	171		1	1	1	1	1	NODE_1437_length_462_cov_92.0000_k_111_flag_1	-	91-381
376470_Posidonia_ostenfeldii	NUC	AT2G34460	PO026815-AT2G34460	1-91	prot	91	00	100.00	100.00	1.000	1.000	482	273	0	209		1	1	1	1	1	NODE_115_length_482_cov_106.0000_k_111_flag_1	-	113-385
376470_Posidonia_ostenfeldii	NUC	AT2G34640	CS091388_CDS-AT2G34640	1-86	prot	86	00	100.00	95.35	0.907	0.907	460	258	0	202		1	1	1	1	1	NODE_13435_length_460_cov_134.0000_k_111_flag_1	-	135-392
376470_Posidonia_ostenfeldii	NUC	AT2G34980	PO054274-AT2G34980	1-106	prot	106	00	100.00	100.00	1.000	1.000	443	318	0	125		1	1	1	1	1	NODE_10072_length_443_cov_128.0000_k_111_flag_1	-	61-378
376470_Posidonia_ostenfeldii	NUC	AT2G37560	Posidonia_australis-AT2G37560	1-95	prot	95	00	100.00	97.89	0.958	0.958	446	285	0	161		1	1	1	1	1	NODE_8239_length_446_cov_256.0000_k_111_flag_1	-	59-343
376470_Posidonia_ostenfeldii	NUC	AT2G37560	Posidonia_australis-AT2G37560	1-95	prot	95	01	100.00	84.21	0.684	0.684	435	276	0	159		1	1	1	1	1	NODE_10358_length_435_cov_325.0000_k_111_flag_1	-	69-344
376470_Posidonia_ostenfeldii	NUC	AT2G38020	Posidonia_australis-AT2G38020	1-97	prot	97	00	100.00	100.00	1.000	1.000	399	291	0	108		1	1	1	1	1	NODE_2009_length_399_cov_190.0000_k_111_flag_1	-	36-326
376470_Posidonia_ostenfeldii	NUC	AT2G38270	PO002052-AT2G38270	1-162	prot	162	00	100.00	95.06	0.901	0.901	608	486	0	122		1	1	1	1	1	NODE_1461_length_608_cov_190.0000_k_111_flag_1	+	6-491
376470_Posidonia_ostenfeldii	NUC	AT2G40570	Posidonia_australis-AT2G40570	1-72	prot	72	00	100.00	98.61	0.972	0.972	549	216	0	333		1	1	1	1	1	NODE_11163_length_549_cov_147.0000_k_111_flag_1	+	173-388
376470_Posidonia_ostenfeldii	NUC	AT2G40760	Calycanthus_floridus-AT2G40760	1-105	prot	105	00	100.00	93.33	0.867	0.867	479	315	0	164		1	1	1	1	1	NODE_8880_length_479_cov_282.0000_k_111_flag_1	+	92-406
376470_Posidonia_ostenfeldii	NUC	AT2G44660	PO000540-AT2G44660	1-109	prot	109	00	100.00	95.41	0.908	0.908	495	327	0	168		1	1	1	1	1	NODE_3931_length_495_cov_138.0000_k_111_flag_1	-	76-402
376470_Posidonia_ostenfeldii	NUC	AT2G44760	PO018959-AT2G44760	1-143	prot	143	00	100.00	91.61	0.832	0.832	658	429	0	229		1	1	1	1	1	NODE_13186_length_658_cov_373.0000_k_111_flag_1	+	69-497
376470_Posidonia_ostenfeldii	NUC	AT2G46890	SI092907_CDS-AT2G46890	1-88	prot	88	00	100.00	94.32	0.886	0.886	343	264	0	79		1	1	1	1	1	NODE_12187_length_343_cov_461.0000_k_111_flag_1	+	27-290
376470_Posidonia_ostenfeldii	NUC	AT3G01660	PO066940-AT3G01660	1-83	prot	83	00	100.00	93.98	0.880	0.880	311	249	0	62		1	1	1	1	1	NODE_11728_length_311_cov_29.0000_k_111_flag_1	+	16-264
376470_Posidonia_ostenfeldii	NUC	AT3G02300	PO033585-AT3G02300	1-143	prot	143	00	100.00	92.31	0.846	0.846	655	429	0	226		1	1	1	1	1	NODE_9456_length_655_cov_163.0000_k_111_flag_1	+	75-503
376470_Posidonia_ostenfeldii	NUC	AT3G02760	HU012383_CDS-AT3G02760	1-94	prot	94	00	100.00	86.17	0.723	0.723	398	282	0	116		1	1	1	1	1	NODE_6863_length_398_cov_48.0000_k_111_flag_1	-	57-338
376470_Posidonia_ostenfeldii	NUC	AT3G03790	Posidonia_australis-AT3G03790	1-96	prot	96	00	100.00	100.00	1.000	1.000	440	288	0	152		1	1	1	1	1	NODE_10053_length_440_cov_158.0000_k_111_flag_1	+	111-398
376470_Posidonia_ostenfeldii	NUC	AT3G04560	CS017612_CDS-AT3G04560	1-87	prot	87	00	100.00	88.51	0.770	0.770	353	261	3	89		1	1	1	1	1	NODE_11194_length_353_cov_123.0000_k_111_flag_1	+	8-268
376470_Posidonia_ostenfeldii	NUC	AT3G09180e	PO024905-AT3G09180e	1-104	prot	104	00	100.00	96.15	0.923	0.923	502	312	0	190		1	1	1	1	1	NODE_7207_length_502_cov_93.0000_k_111_flag_1	-	115-426
376470_Posidonia_ostenfeldii	NUC	AT3G15290e	lcl|PO076329-AT3G15290e	22-106	prot	85	00	80.19	97.65	0.764	0.764	307	255	0	52		1	1	1	1	0	NODE_7237_length_307_cov_94.0000_k_111_flag_1	+	3-257
376470_Posidonia_ostenfeldii	NUC	AT3G15290e	lcl|PO076329-AT3G15290e	1-46	prot	46	01	43.40	84.78	0.302	0.163	302	141	0	161		1	1	1	0	0	NODE_12863_length_302_cov_46.0000_k_111_flag_1	-	153-293
376470_Posidonia_ostenfeldii	NUC	AT3G17810	Posidonia_australis-AT3G17810	3-88	prot	86	00	97.73	100.00	0.977	0.977	379	258	0	121		1	1	1	1	1	NODE_8125_length_379_cov_101.0000_k_111_flag_1	-	117-374
376470_Posidonia_ostenfeldii	NUC	AT3G25660	Canella_winterana-AT3G25660	2-104	prot	103	00	99.04	93.20	0.856	0.856	349	309	0	40		1	1	1	1	1	NODE_4436_length_349_cov_380.0000_k_111_flag_1	-	15-323
376470_Posidonia_ostenfeldii	NUC	AT3G26580	Posidonia_australis-AT3G26580	1-68	prot	68	00	100.00	100.00	1.000	1.000	330	204	0	126		1	1	1	1	1	NODE_3632_length_330_cov_109.0000_k_111_flag_1	-	77-280
376470_Posidonia_ostenfeldii	NUC	AT3G47860	PO039475-AT3G47860	5-87	prot	83	00	90.22	92.77	0.772	0.772	259	249	0	10		1	1	1	1	1	NODE_6856_length_259_cov_116.0000_k_111_flag_1	-	7-255
376470_Posidonia_ostenfeldii	NUC	AT3G51050	Posidonia_australis-AT3G51050	6-146	prot	141	00	96.58	100.00	0.966	0.966	472	423	0	49		1	1	1	1	1	NODE_5413_length_472_cov_187.0000_k_111_flag_1	+	6-428
376470_Posidonia_ostenfeldii	NUC	AT3G54670	Posidonia_australis-AT3G54670	1-126	prot	126	00	100.00	100.00	1.000	1.000	495	378	0	117		1	1	1	1	1	NODE_8636_length_495_cov_179.0000_k_111_flag_1	-	84-461
376470_Posidonia_ostenfeldii	NUC	AT4G00030	Posidonia_australis-AT4G00030	1-68	prot	68	00	100.00	98.53	0.971	0.971	399	204	0	195		1	1	1	1	1	NODE_8614_length_399_cov_435.0000_k_111_flag_1	-	80-283
376470_Posidonia_ostenfeldii	NUC	AT4G01040	PO020817-AT4G01040	1-113	prot	113	00	95.76	96.46	0.890	0.890	417	339	0	78		1	1	1	1	1	NODE_12104_length_417_cov_96.0000_k_111_flag_1	+	73-411
376470_Posidonia_ostenfeldii	NUC	AT4G02485	Posidonia_australis-AT4G02485	1-72	prot	72	00	100.00	100.00	1.000	1.000	326	216	0	110		1	1	1	1	1	NODE_5430_length_326_cov_117.0000_k_111_flag_1	-	71-286
376470_Posidonia_ostenfeldii	NUC	AT4G03200	Posidonia_australis-AT4G03200	1-80	prot	80	00	100.00	100.00	1.000	1.000	366	240	0	126		1	1	1	1	1	NODE_12534_length_366_cov_196.0000_k_111_flag_1	+	90-329
376470_Posidonia_ostenfeldii	NUC	AT4G24090	PO030869_2-AT4G24090	1-81	prot	81	00	100.00	97.53	0.951	0.951	378	243	0	135		1	1	1	1	1	NODE_4878_length_378_cov_76.0000_k_111_flag_1	+	60-302
376470_Posidonia_ostenfeldii	NUC	AT4G24880	PO006663-AT4G24880	1-83	prot	83	00	100.00	97.59	0.952	0.952	298	249	0	49		1	1	1	1	1	NODE_12875_length_298_cov_16.0000_k_111_flag_1	-	39-287
376470_Posidonia_ostenfeldii	NUC	AT4G25290	PO008931-AT4G25290	1-71	prot	71	00	100.00	97.18	0.944	0.944	283	213	0	70		1	1	1	1	1	NODE_8947_length_283_cov_90.0000_k_111_flag_1	-	38-250
376470_Posidonia_ostenfeldii	NUC	AT4G26980	PO016116-AT4G26980	1-115	prot	115	00	100.00	92.17	0.843	0.843	478	345	0	133		1	1	1	1	1	NODE_9505_length_478_cov_120.0000_k_111_flag_1	+	50-394
376470_Posidonia_ostenfeldii	NUC	AT4G27600	Triglochin_maritimum-AT4G27600	1-121	prot	121	00	100.00	90.91	0.818	0.818	603	363	0	240		1	1	1	1	1	NODE_13110_length_603_cov_108.0000_k_111_flag_1	-	108-470
376470_Posidonia_ostenfeldii	NUC	AT4G33030	Posidonia_australis-AT4G33030	1-128	prot	128	00	100.00	100.00	1.000	1.000	594	384	0	210		1	1	1	1	1	NODE_13382_length_594_cov_182.0000_k_111_flag_1	-	77-460
376470_Posidonia_ostenfeldii	NUC	AT4G35910	HU005161_CDS-AT4G35910	3-95	prot	93	00	80.17	79.57	0.474	0.474	373	279	0	94		1	1	1	1	0	NODE_6603_length_373_cov_75.0000_k_111_flag_1	+	91-369
376470_Posidonia_ostenfeldii	NUC	AT4G36390	Colchicum_autumnale-AT4G36390	1-113	prot	113	00	100.00	86.73	0.735	0.735	538	339	0	199		1	1	1	1	1	NODE_2375_length_538_cov_172.0000_k_111_flag_1	-	50-388
376470_Posidonia_ostenfeldii	NUC	AT4G36530	Manihot_grahamii-AT4G36530	5-15;52-86	prot	46	00	53.49	80.43	0.326	0.325	475	138	0	337		2	1	2	2	0	NODE_6820_length_365_cov_12.0000_k_111_flag_1;NODE_6171_length_233_cov_22.0000_k_111_flag_1	-;-	107-139;112-216
376470_Posidonia_ostenfeldii	NUC	AT4G36650	HU056615_CDS-AT4G36650	1-50,59-170;171-191	prot	183	00	95.81	90.71	0.780	0.779	757	546	21	190		2	1	2	1	2	NODE_4598_length_630_cov_171.0000_k_111_flag_1;NODE_133_length_221_cov_1.0000_k_111_flag_1	-;+	426-575,72-404;24-86
376470_Posidonia_ostenfeldii	NUC	AT4G36650	HU056615_CDS-AT4G36650	67-93;118-170	prot	80	01	41.88	91.25	0.346	0.151	410	240	0	170		2	1	2	0	0	NODE_12787_length_313_cov_4.6634_k_111_flag_1;NODE_702_length_280_cov_27.0000_k_111_flag_1	-;-	181-261;119-277
376470_Posidonia_ostenfeldii	NUC	AT4G37030	CS023955_CDS-AT4G37030	1-146	prot	146	00	100.00	78.77	0.575	0.575	498	432	0	66		1	1	1	1	1	NODE_667_length_498_cov_154.0000_k_111_flag_1	+	64-495
376470_Posidonia_ostenfeldii	NUC	AT4G38890	CS020171_CDS-AT4G38890	1-94	prot	94	00	100.00	85.11	0.702	0.702	371	282	0	89		1	1	1	1	1	NODE_12661_length_371_cov_48.0000_k_111_flag_1	-	60-341
376470_Posidonia_ostenfeldii	NUC	AT5G01160	PO044856-AT5G01160	1-67	prot	67	00	100.00	94.03	0.881	0.881	259	201	0	58		1	1	1	1	1	NODE_5920_length_259_cov_6.0000_k_111_flag_1	+	21-221
376470_Posidonia_ostenfeldii	NUC	AT5G02250	CS038363_CDS-AT5G02250	8-132	prot	125	00	94.70	88.00	0.720	0.720	411	375	0	36		1	1	1	1	1	NODE_14388_length_411_cov_83.0000_k_111_flag_1	-	36-410
376470_Posidonia_ostenfeldii	NUC	AT5G04520	Posidonia_australis-AT5G04520	1-77	prot	77	00	100.00	98.70	0.974	0.974	336	231	0	105		1	1	1	1	1	NODE_5458_length_336_cov_89.0000_k_111_flag_1	+	28-258
376470_Posidonia_ostenfeldii	NUC	AT5G06430	PO020667-AT5G06430	1-66	prot	66	00	100.00	95.45	0.909	0.886	305	201	0	104	185,186	1	1	1	1	1	NODE_13336_length_303_cov_336.0000_k_111_flag_1	-	67-265
376470_Posidonia_ostenfeldii	NUC	AT5G06830	PO040875-AT5G06830	1-182	prot	182	00	100.00	93.96	0.879	0.879	741	546	0	195		1	1	1	1	1	NODE_4926_length_741_cov_354.0000_k_111_flag_1	+	113-658
376470_Posidonia_ostenfeldii	NUC	AT5G08060	HU004719_CDS-AT5G08060	1-124	prot	124	00	100.00	83.87	0.677	0.677	502	372	3	127		1	1	1	1	1	NODE_9840_length_502_cov_122.0000_k_111_flag_1	+	91-462
376470_Posidonia_ostenfeldii	NUC	AT5G08720	HU011955_CDS-AT5G08720	1-88	prot	88	00	100.00	90.91	0.818	0.818	450	273	0	177		1	1	1	1	1	NODE_648_length_450_cov_203.0000_k_111_flag_1	+	59-331
376470_Posidonia_ostenfeldii	NUC	AT5G10460	PO027382-AT5G10460	1-72	prot	72	00	100.00	98.61	0.972	0.972	416	216	0	200		1	1	1	1	1	NODE_14396_length_416_cov_174.0000_k_111_flag_1	-	121-336
376470_Posidonia_ostenfeldii	NUC	AT5G10460	PO027382-AT5G10460	42-72	prot	31	01	43.06	83.87	0.292	0.126	260	93	0	167		1	1	1	0	0	NODE_8830_length_260_cov_20.0000_k_111_flag_1	+	125-217
376470_Posidonia_ostenfeldii	NUC	AT5G10920	Posidonia_australis-AT5G10920	1-97,98-152	prot	152	00	100.00	100.00	1.000	1.000	734	456	111	167		1	1	1	1	1	NODE_9544_length_734_cov_138.0000_k_111_flag_1	+	107-397,509-673
376470_Posidonia_ostenfeldii	NUC	AT5G11980	Triglochin_maritimum-AT5G11980	1-99	prot	99	00	100.00	95.96	0.919	0.919	426	297	0	129		1	1	1	1	1	NODE_8358_length_426_cov_232.0000_k_111_flag_1	-	48-344
376470_Posidonia_ostenfeldii	NUC	AT5G13390	CS029112_CDS-AT5G13390	3-183;184-190	prot	188	00	98.95	89.89	0.789	0.789	762	564	180	18		2	1	1	1	1	NODE_13279_length_549_cov_113.0000_k_111_flag_1;NODE_1846_length_213_cov_12.0000_k_111_flag_1	-;-	4-545;15-36
376470_Posidonia_ostenfeldii	NUC	AT5G13520	Posidonia_australis-AT5G13520	1-109	prot	109	00	100.00	96.33	0.927	0.927	518	327	0	191		1	1	1	1	1	NODE_6198_length_518_cov_161.0000_k_111_flag_1	+	105-431
376470_Posidonia_ostenfeldii	NUC	AT5G14260	Amborella_trichopoda-AT5G14260	1-68	prot	68	00	100.00	98.53	0.971	0.971	369	204	0	165		1	1	1	1	1	NODE_7228_length_369_cov_183.0000_k_111_flag_1	-	78-281
376470_Posidonia_ostenfeldii	NUC	AT5G16210	PO018190-AT5G16210	1-81	prot	81	00	100.00	88.89	0.778	0.778	371	243	3	125		1	1	1	1	1	NODE_3854_length_371_cov_170.0000_k_111_flag_1	-	51-293
376470_Posidonia_ostenfeldii	NUC	AT5G48330	PO022602-AT5G48330	1-106	prot	106	00	100.00	93.40	0.868	0.868	514	318	0	196		1	1	1	1	1	NODE_14259_length_514_cov_235.0000_k_111_flag_1	-	56-373
376470_Posidonia_ostenfeldii	NUC	AT5G49570	PO061023-AT5G49570	6-109	prot	104	00	95.41	94.23	0.844	0.844	362	315	0	47		1	1	1	1	1	NODE_14070_length_362_cov_217.0000_k_111_flag_1	-	30-344
376470_Posidonia_ostenfeldii	NUC	AT5G56740	PO023489-AT5G56740	1-116	prot	116	00	100.00	94.83	0.897	0.897	438	348	0	90		1	1	1	1	1	NODE_4096_length_438_cov_103.0000_k_111_flag_1	+	38-385
376470_Posidonia_ostenfeldii	NUC	AT5G58760	PO030621-AT5G58760	18-82	prot	65	00	79.27	100.00	0.793	0.793	376	195	0	181		1	1	1	1	0	NODE_5044_length_376_cov_73.0000_k_111_flag_1	+	2-196
376470_Posidonia_ostenfeldii	NUC	AT5G64150	Posidonia_australis-AT5G64150	9-82	prot	74	00	90.24	100.00	0.902	0.902	327	222	0	105		1	1	1	1	1	NODE_13321_length_327_cov_91.0000_k_111_flag_1	-	105-326
376470_Posidonia_ostenfeldii	NUC	AT5G65860	Posidonia_australis-AT5G65860	1-96	prot	96	00	100.00	98.96	0.979	0.979	529	288	0	241		1	1	1	1	1	NODE_2047_length_529_cov_42.0000_k_111_flag_1	-	114-401
376470_Posidonia_ostenfeldii	NUC	AT5G67530	Posidonia_australis-AT5G67530	1-96	prot	96	00	100.00	100.00	1.000	1.000	379	288	0	91		1	1	1	1	1	NODE_6362_length_379_cov_173.0000_k_111_flag_1	-	51-338
376471_Posidonia_robertsoniae	NUC	AT1G03750	HU014661_CDS-AT1G03750	1-169	prot	169	00	100.00	87.57	0.751	0.751	726	507	0	219		1	1	1	1	1	NODE_3459_length_726_cov_91.0000_k_127_flag_1	-	186-692
376471_Posidonia_robertsoniae	NUC	AT1G04870	Posidonia_australis-AT1G04870	1-63	prot	63	00	100.00	100.00	1.000	1.000	524	189	0	335		1	1	1	1	1	NODE_10286_length_524_cov_277.0000_k_127_flag_1	+	114-302
376471_Posidonia_robertsoniae	NUC	AT1G05055	HU016599_CDS-AT1G05055	2-124	prot	123	00	98.40	91.06	0.808	0.808	526	369	0	157		1	1	1	1	1	NODE_17199_length_526_cov_102.0000_k_127_flag_1	-	35-403
376471_Posidonia_robertsoniae	NUC	AT1G07970	Posidonia_australis-AT1G07970	1-122	prot	122	00	100.00	100.00	1.000	1.000	704	366	0	338		1	1	1	1	1	NODE_188_length_704_cov_116.0000_k_127_flag_1	+	114-479
376471_Posidonia_robertsoniae	NUC	AT1G07970	Posidonia_australis-AT1G07970	1-122	prot	122	01	100.00	87.70	0.754	0.735	546	366	0	180	195	1	1	1	1	1	NODE_6807_length_545_cov_34.0000_k_127_flag_1	+	58-422
376471_Posidonia_robertsoniae	NUC	AT1G08460	SI016018_CDS-AT1G08460	1-193	prot	193	00	99.48	85.49	0.706	0.706	818	579	0	239		1	1	1	1	1	NODE_6710_length_818_cov_129.0000_k_127_flag_1	-	94-672
376471_Posidonia_robertsoniae	NUC	AT1G12370	CS012175_CDS-AT1G12370	1-67	prot	67	00	100.00	83.58	0.672	0.672	408	204	3	201		1	1	1	1	1	NODE_20513_length_408_cov_155.0000_k_127_flag_1	-	68-271
376471_Posidonia_robertsoniae	NUC	AT1G15390	Posidonia_australis-AT1G15390	1-76	prot	76	00	100.00	100.00	1.000	1.000	547	228	0	319		1	1	1	1	1	NODE_4602_length_547_cov_234.0000_k_127_flag_1	-	147-374
376471_Posidonia_robertsoniae	NUC	AT1G21370	eurachne_munroi-AT1G21370	1-96	prot	96	00	100.00	88.54	0.771	0.771	565	288	0	277		1	1	1	1	1	NODE_21791_length_565_cov_404.0000_k_127_flag_1	+	163-450
376471_Posidonia_robertsoniae	NUC	AT1G43580	Posidonia_australis-AT1G43580	1-131	prot	131	00	100.00	100.00	1.000	1.000	591	393	0	198		1	1	1	1	1	NODE_5951_length_591_cov_102.0000_k_127_flag_1	-	98-490
376471_Posidonia_robertsoniae	NUC	AT1G49380	HU005654_CDS-AT1G49380	1-91	prot	91	00	100.00	91.21	0.824	0.824	398	273	0	125		1	1	1	1	1	NODE_5690_length_398_cov_248.0000_k_127_flag_1	+	117-389
376471_Posidonia_robertsoniae	NUC	AT1G49540	ZM234863_CDS-AT1G49540	1-106	prot	106	00	100.00	81.13	0.623	0.623	585	318	0	267		1	1	1	1	1	NODE_17677_length_585_cov_259.0000_k_127_flag_1	-	134-451
376471_Posidonia_robertsoniae	NUC	AT1G56345	CS008762_CDS-AT1G56345	1-97	prot	97	00	100.00	87.63	0.753	0.753	443	285	0	158		1	1	1	1	1	NODE_20075_length_443_cov_80.0000_k_127_flag_1	+	32-316
376471_Posidonia_robertsoniae	NUC	AT1G57770	Posidonia_australis-AT1G57770	1-104	prot	104	00	100.00	100.00	1.000	1.000	550	312	3	235		1	1	1	1	1	NODE_11372_length_550_cov_175.0000_k_127_flag_1	+	98-409
376471_Posidonia_robertsoniae	NUC	AT1G74640	PO014034-AT1G74640	2-100	prot	99	00	99.00	97.98	0.950	0.950	543	297	0	246		1	1	1	1	1	NODE_19074_length_543_cov_246.0000_k_127_flag_1	+	151-447
376471_Posidonia_robertsoniae	NUC	AT1G75350	Cyanastrum_cordifolium-AT1G75350	1-79	prot	79	00	100.00	89.87	0.797	0.797	546	237	0	309		1	1	1	1	1	NODE_4822_length_546_cov_255.0000_k_127_flag_1	+	173-409
376471_Posidonia_robertsoniae	NUC	AT1G77930	HU012212_CDS-AT1G77930	2-60	prot	59	00	98.33	94.92	0.883	0.883	408	177	0	231		1	1	1	1	1	NODE_22163_length_408_cov_152.0000_k_127_flag_1	+	99-275
376471_Posidonia_robertsoniae	NUC	AT2G02590	Posidonia_australis-AT2G02590	1-119	prot	119	00	100.00	99.16	0.983	0.983	565	357	0	208		1	1	1	1	1	NODE_15217_length_565_cov_244.0000_k_127_flag_1	+	49-405
376471_Posidonia_robertsoniae	NUC	AT2G04560	PO047317-AT2G04560	1-79	prot	79	00	100.00	93.67	0.873	0.873	534	237	0	297		1	1	1	1	1	NODE_13583_length_534_cov_111.0221_k_127_flag_1	-	123-359
376471_Posidonia_robertsoniae	NUC	AT2G04560	PO047317-AT2G04560	41-75	prot	35	01	44.30	88.57	0.342	0.151	534	105	0	429		1	1	1	0	0	NODE_13583_length_534_cov_111.0221_k_127_flag_1	+	6-110
376471_Posidonia_robertsoniae	NUC	AT2G19870	PO005376-AT2G19870	1-140	prot	140	00	100.00	92.86	0.857	0.857	746	420	0	326		1	1	1	1	1	NODE_21135_length_746_cov_311.0000_k_127_flag_1	-	107-526
376471_Posidonia_robertsoniae	NUC	AT2G20330	Posidonia_australis-AT2G20330	1-100	prot	100	00	100.00	99.00	0.980	0.980	633	300	0	333		1	1	1	1	1	NODE_10512_length_633_cov_144.0000_k_127_flag_1	-	208-507
376471_Posidonia_robertsoniae	NUC	AT2G20790	Posidonia_australis-AT2G20790	1-140	prot	140	00	100.00	100.00	1.000	1.000	638	420	0	218		1	1	1	1	1	NODE_4518_length_638_cov_191.0000_k_127_flag_1	+	101-520
376471_Posidonia_robertsoniae	NUC	AT2G21370	HU052862_CDS-AT2G21370	1-80	prot	80	00	100.00	88.75	0.775	0.775	648	240	0	408		1	1	1	1	1	NODE_10491_length_648_cov_192.0000_k_127_flag_1	+	215-454
376471_Posidonia_robertsoniae	NUC	AT2G22650	CS093119_CDS-AT2G22650	5-119	prot	115	00	96.64	88.70	0.748	0.748	719	345	0	374		1	1	1	1	1	NODE_23128_length_719_cov_316.0000_k_127_flag_1	+	188-532
376471_Posidonia_robertsoniae	NUC	AT2G24830	Posidonia_australis-AT2G24830	1-133	prot	133	00	100.00	98.50	0.970	0.970	713	399	0	314		1	1	1	1	1	NODE_2176_length_713_cov_377.0000_k_127_flag_1	+	129-527
376471_Posidonia_robertsoniae	NUC	AT2G26680	Posidonia_australis-AT2G26680	1-100	prot	100	00	100.00	99.00	0.980	0.980	533	300	0	233		1	1	1	1	1	NODE_11209_length_533_cov_338.0000_k_127_flag_1	-	118-417
376471_Posidonia_robertsoniae	NUC	AT2G28605	SI031736_CDS-AT2G28605	1-80	prot	80	00	100.00	83.75	0.675	0.675	458	240	0	218		1	1	1	1	1	NODE_424_length_458_cov_233.0000_k_127_flag_1	-	110-349
376471_Posidonia_robertsoniae	NUC	AT2G30100	HU034516_CDS-AT2G30100	1-139	prot	139	00	100.00	84.89	0.698	0.698	716	417	0	299		1	1	1	1	1	NODE_2966_length_716_cov_101.0000_k_127_flag_1	-	166-582
376471_Posidonia_robertsoniae	NUC	AT2G31840	PO015024-AT2G31840	1-100	prot	100	00	100.00	95.00	0.900	0.900	493	300	0	193		1	1	1	1	1	NODE_22688_length_493_cov_420.0000_k_127_flag_1	+	111-410
376471_Posidonia_robertsoniae	NUC	AT2G31890	Posidonia_australis-AT2G31890	1-142	prot	142	00	100.00	98.59	0.972	0.972	884	426	0	458		1	1	1	1	1	NODE_19907_length_884_cov_216.0000_k_127_flag_1	-	260-685
376471_Posidonia_robertsoniae	NUC	AT2G31955	HU014395_CDS-AT2G31955	1-119	prot	119	00	100.00	94.12	0.882	0.882	625	357	0	268		1	1	1	1	1	NODE_24299_length_625_cov_242.0000_k_127_flag_1	+	101-457
376471_Posidonia_robertsoniae	NUC	AT2G33450	Ceratophyllum_demersum-AT2G33450	1-81	prot	81	00	100.00	96.30	0.926	0.926	550	228	3	319		1	1	1	1	1	NODE_15648_length_550_cov_238.0000_k_127_flag_1	-	186-413
376471_Posidonia_robertsoniae	NUC	AT2G33610	PO041248-AT2G33610	1-141	prot	141	00	100.00	95.74	0.915	0.915	629	423	0	206		1	1	1	1	1	NODE_22918_length_629_cov_325.0000_k_127_flag_1	-	85-507
376471_Posidonia_robertsoniae	NUC	AT2G34050	Posidonia_australis-AT2G34050	1-97	prot	97	00	100.00	100.00	1.000	1.000	646	291	0	355		1	1	1	1	1	NODE_21025_length_646_cov_124.0000_k_127_flag_1	-	174-464
376471_Posidonia_robertsoniae	NUC	AT2G34460	PO026815-AT2G34460	1-91	prot	91	00	100.00	100.00	1.000	1.000	528	273	0	255		1	1	1	1	1	NODE_20537_length_528_cov_193.0000_k_127_flag_1	+	156-428
376471_Posidonia_robertsoniae	NUC	AT2G34640	CS091388_CDS-AT2G34640	1-86	prot	86	00	100.00	95.35	0.907	0.907	668	258	0	410		1	1	1	1	1	NODE_3721_length_668_cov_189.0000_k_127_flag_1	-	249-506
376471_Posidonia_robertsoniae	NUC	AT2G34980	PO054274-AT2G34980	1-106	prot	106	00	100.00	100.00	1.000	1.000	615	318	0	297		1	1	1	1	1	NODE_5485_length_615_cov_248.0000_k_127_flag_1	+	149-466
376471_Posidonia_robertsoniae	NUC	AT2G34980	PO054274-AT2G34980	24-60;88-100	prot	50	01	47.17	94.00	0.415	0.196	220	150	0	70		2	1	2	0	0	NODE_10083_length_243_cov_1.0000_k_127_flag_1;NODE_4568_length_211_cov_2.0000_k_127_flag_1	-;-	133-243;71-109
376471_Posidonia_robertsoniae	NUC	AT2G37560	Posidonia_australis-AT2G37560	1-95	prot	95	00	100.00	97.89	0.958	0.958	625	285	0	340		1	1	1	1	1	NODE_22617_length_625_cov_552.0000_k_127_flag_1	-	135-419
376471_Posidonia_robertsoniae	NUC	AT2G37560	Posidonia_australis-AT2G37560	1-95	prot	95	01	100.00	85.26	0.705	0.705	530	276	0	254		1	1	1	1	1	NODE_19976_length_530_cov_726.0000_k_127_flag_1	+	87-362
376471_Posidonia_robertsoniae	NUC	AT2G38020	Posidonia_australis-AT2G38020	1-97	prot	97	00	100.00	100.00	1.000	1.000	685	291	0	394		1	1	1	1	1	NODE_5742_length_685_cov_221.0000_k_127_flag_1	-	178-468
376471_Posidonia_robertsoniae	NUC	AT2G38270	PO002052-AT2G38270	1-162	prot	162	00	100.00	96.30	0.926	0.926	712	486	0	226		1	1	1	1	1	NODE_7640_length_712_cov_263.0000_k_127_flag_1	-	161-646
376471_Posidonia_robertsoniae	NUC	AT2G40570	Posidonia_australis-AT2G40570	1-72	prot	72	00	100.00	98.61	0.972	0.972	547	216	0	331		1	1	1	1	1	NODE_10392_length_547_cov_241.0000_k_127_flag_1	+	121-336
376471_Posidonia_robertsoniae	NUC	AT2G40760	Calycanthus_floridus-AT2G40760	1-105	prot	105	00	100.00	93.33	0.867	0.867	713	315	0	398		1	1	1	1	1	NODE_8397_length_713_cov_347.0000_k_127_flag_1	-	169-483
376471_Posidonia_robertsoniae	NUC	AT2G40760	Calycanthus_floridus-AT2G40760	1-54	prot	54	01	51.43	72.22	0.229	0.118	277	162	0	115		1	1	1	1	0	NODE_7906_length_277_cov_13.0000_k_127_flag_1	-	51-212
376471_Posidonia_robertsoniae	NUC	AT2G40760	Calycanthus_floridus-AT2G40760	1-54	prot	54	02	51.43	70.37	0.210	0.108	216	162	0	54		1	1	1	1	0	NODE_19906_length_216_cov_5.0000_k_127_flag_1	-	51-212
376471_Posidonia_robertsoniae	NUC	AT2G40760	Calycanthus_floridus-AT2G40760	1-43	prot	43	03	40.95	76.74	0.219	0.090	330	129	0	201		1	1	1	0	0	NODE_13055_length_330_cov_12.0000_k_127_flag_1	+	163-291
376471_Posidonia_robertsoniae	NUC	AT2G40760	Calycanthus_floridus-AT2G40760	1-39	prot	39	04	37.14	82.05	0.238	0.088	239	117	0	122		1	1	1	0	0	NODE_4127_length_239_cov_2.0000_k_127_flag_1	-	76-192
376471_Posidonia_robertsoniae	NUC	AT2G44660	PO000540-AT2G44660	1-109	prot	109	00	100.00	95.41	0.908	0.908	560	327	0	233		1	1	1	1	1	NODE_4231_length_560_cov_222.0000_k_127_flag_1	+	160-486
376471_Posidonia_robertsoniae	NUC	AT2G44760	PO018959-AT2G44760	1-143	prot	143	00	100.00	91.61	0.832	0.832	756	429	0	327		1	1	1	1	1	NODE_14078_length_756_cov_514.0000_k_127_flag_1	+	196-624
376471_Posidonia_robertsoniae	NUC	AT2G46890	SI092907_CDS-AT2G46890	1-88	prot	88	00	100.00	94.32	0.886	0.886	528	264	0	264		1	1	1	1	1	NODE_7560_length_528_cov_508.0000_k_127_flag_1	-	148-411
376471_Posidonia_robertsoniae	NUC	AT3G01660	PO066940-AT3G01660	1-83	prot	83	00	100.00	93.98	0.880	0.880	363	249	0	114		1	1	1	1	1	NODE_17661_length_363_cov_57.0000_k_127_flag_1	-	89-337
376471_Posidonia_robertsoniae	NUC	AT3G02300	PO033585-AT3G02300	1-143	prot	143	00	100.00	92.31	0.846	0.846	830	429	0	401		1	1	1	1	1	NODE_11804_length_830_cov_314.0000_k_127_flag_1	-	261-689
376471_Posidonia_robertsoniae	NUC	AT3G02760	HU012383_CDS-AT3G02760	1-94	prot	94	00	100.00	86.17	0.723	0.723	549	282	0	267		1	1	1	1	1	NODE_1862_length_549_cov_89.0000_k_127_flag_1	-	185-466
376471_Posidonia_robertsoniae	NUC	AT3G03790	Posidonia_australis-AT3G03790	1-96	prot	96	00	100.00	100.00	1.000	1.000	691	288	0	403		1	1	1	1	1	NODE_20556_length_691_cov_202.0000_k_127_flag_1	-	216-503
376471_Posidonia_robertsoniae	NUC	AT3G04560	CS017612_CDS-AT3G04560	1-87	prot	87	00	100.00	88.51	0.770	0.770	419	261	3	155		1	1	1	1	1	NODE_5084_length_419_cov_164.0000_k_127_flag_1	+	46-306
376471_Posidonia_robertsoniae	NUC	AT3G09180e	PO024905-AT3G09180e	1-104	prot	104	00	100.00	96.15	0.923	0.923	726	312	0	414		1	1	1	1	1	NODE_8352_length_726_cov_137.0000_k_127_flag_1	-	180-491
376471_Posidonia_robertsoniae	NUC	AT3G15290e	lcl|PO076329-AT3G15290e	1-106	prot	106	00	100.00	98.11	0.962	0.962	563	318	0	245		1	1	1	1	1	NODE_20833_length_563_cov_170.0000_k_127_flag_1	+	141-458
376471_Posidonia_robertsoniae	NUC	AT3G15290e	lcl|PO076329-AT3G15290e	2-89	prot	88	01	83.02	71.59	0.358	0.298	291	264	0	27		1	1	1	1	0	NODE_2946_length_291_cov_8.0000_k_127_flag_1	-	3-266
376471_Posidonia_robertsoniae	NUC	AT3G15290e	lcl|PO076329-AT3G15290e	14-89	prot	76	02	71.70	71.05	0.302	0.216	229	228	0	1		1	1	1	1	0	NODE_6339_length_229_cov_5.0000_k_127_flag_1	-	2-229
376471_Posidonia_robertsoniae	NUC	AT3G15290e	lcl|PO076329-AT3G15290e	2-75	prot	74	03	69.81	71.62	0.302	0.211	259	222	0	37		1	1	1	1	0	NODE_18562_length_259_cov_7.0000_k_127_flag_1	-	11-232
376471_Posidonia_robertsoniae	NUC	AT3G15290e	lcl|PO076329-AT3G15290e	10-75	prot	66	04	62.26	74.24	0.302	0.188	215	198	0	17		1	1	1	1	0	NODE_1872_length_215_cov_3.0000_k_127_flag_1	-	15-212
376471_Posidonia_robertsoniae	NUC	AT3G15290e	lcl|PO076329-AT3G15290e	2-65	prot	64	05	60.38	73.44	0.283	0.171	231	192	0	39		1	1	1	1	0	NODE_4357_length_231_cov_12.0000_k_127_flag_1	+	40-231
376471_Posidonia_robertsoniae	NUC	AT3G15290e	lcl|PO076329-AT3G15290e	2-63	prot	62	06	58.49	72.58	0.264	0.155	212	186	0	26		1	1	1	1	0	NODE_4735_length_212_cov_6.0000_k_127_flag_1	+	26-211
376471_Posidonia_robertsoniae	NUC	AT3G15290e	lcl|PO076329-AT3G15290e	1-46	prot	46	07	43.40	84.78	0.302	0.131	397	141	0	256		1	1	1	0	0	NODE_7989_length_397_cov_284.0000_k_127_flag_1	+	82-222
376471_Posidonia_robertsoniae	NUC	AT3G17810	Posidonia_australis-AT3G17810	1-88	prot	88	00	100.00	100.00	1.000	1.000	579	264	0	315		1	1	1	1	1	NODE_377_length_579_cov_188.0000_k_127_flag_1	+	101-364
376471_Posidonia_robertsoniae	NUC	AT3G25660	Canella_winterana-AT3G25660	2-80;81-104	prot	103	00	99.04	93.20	0.856	0.855	540	309	0	231		2	1	2	1	2	NODE_24107_length_384_cov_738.0000_k_127_flag_0;NODE_12665_length_290_cov_1.4049_k_127_flag_0	+;+	66-303;54-124
376471_Posidonia_robertsoniae	NUC	AT3G25660	Canella_winterana-AT3G25660	19-75	prot	57	01	54.81	78.95	0.317	0.176	238	171	0	67		1	1	1	1	0	NODE_1632_length_238_cov_2.0000_k_127_flag_1	+	2-172
376471_Posidonia_robertsoniae	NUC	AT3G25660	Canella_winterana-AT3G25660	66-104	prot	39	02	37.50	89.74	0.298	0.113	290	117	0	173		1	1	1	0	0	NODE_12665_length_290_cov_1.4049_k_127_flag_0	-	174-290
376471_Posidonia_robertsoniae	NUC	AT3G25660	Canella_winterana-AT3G25660	66-104	prot	39	03	37.50	89.74	0.298	0.113	265	117	0	148		1	1	1	0	0	NODE_13354_length_265_cov_1.3043_k_127_flag_0	-	149-265
376471_Posidonia_robertsoniae	NUC	AT3G26580	Posidonia_australis-AT3G26580	1-68	prot	68	00	100.00	100.00	1.000	1.000	513	204	0	309		1	1	1	1	1	NODE_21453_length_513_cov_130.1321_k_127_flag_1	-	168-371
376471_Posidonia_robertsoniae	NUC	AT3G26580	Posidonia_australis-AT3G26580	1-40	prot	40	01	58.82	97.50	0.559	0.329	513	129	0	384		1	1	1	1	0	NODE_21453_length_513_cov_130.1321_k_127_flag_1	+	385-513
376471_Posidonia_robertsoniae	NUC	AT3G47860	PO039475-AT3G47860	1-92	prot	92	00	100.00	93.48	0.870	0.870	693	276	3	414		1	1	1	1	1	NODE_5908_length_693_cov_66.0689_k_127_flag_1	-	226-501
376471_Posidonia_robertsoniae	NUC	AT3G47860	PO039475-AT3G47860	4-42	prot	39	01	42.39	92.31	0.359	0.152	693	117	0	576		1	1	1	0	0	NODE_5908_length_693_cov_66.0689_k_127_flag_1	+	577-693
376471_Posidonia_robertsoniae	NUC	AT3G51050	Posidonia_australis-AT3G51050	1-146	prot	146	00	100.00	100.00	1.000	1.000	734	438	0	296		1	1	1	1	1	NODE_2635_length_734_cov_239.0000_k_127_flag_1	+	108-545
376471_Posidonia_robertsoniae	NUC	AT3G54670	Posidonia_australis-AT3G54670	1-126	prot	126	00	100.00	100.00	1.000	1.000	606	378	0	228		1	1	1	1	1	NODE_13870_length_606_cov_206.0000_k_127_flag_1	+	114-491
376471_Posidonia_robertsoniae	NUC	AT4G00030	Posidonia_australis-AT4G00030	1-68	prot	68	00	100.00	98.53	0.971	0.971	548	204	0	344		1	1	1	1	1	NODE_2717_length_548_cov_527.0000_k_127_flag_1	-	178-381
376471_Posidonia_robertsoniae	NUC	AT4G01040	PO020817-AT4G01040	1-118	prot	118	00	100.00	96.61	0.932	0.932	529	354	0	175		1	1	1	1	1	NODE_4411_length_529_cov_149.0000_k_127_flag_1	-	27-380
376471_Posidonia_robertsoniae	NUC	AT4G02485	Posidonia_australis-AT4G02485	1-72	prot	72	00	100.00	100.00	1.000	1.000	525	216	0	309		1	1	1	1	1	NODE_19544_length_525_cov_140.0000_k_127_flag_1	-	143-358
376471_Posidonia_robertsoniae	NUC	AT4G03200	Posidonia_australis-AT4G03200	1-80	prot	80	00	100.00	98.75	0.975	0.975	489	240	0	249		1	1	1	1	1	NODE_15463_length_489_cov_298.0000_k_127_flag_1	+	99-338
376471_Posidonia_robertsoniae	NUC	AT4G03200	Posidonia_australis-AT4G03200	1-43;44-59;60-80	prot	80	01	100.00	85.00	0.700	0.681	845	240	399	206	110,111	3	1	3	1	3	NODE_4004_length_341_cov_26.0000_k_127_flag_1;NODE_14754_length_275_cov_4.0000_k_127_flag_1;NODE_21007_length_239_cov_10.0000_k_127_flag_1	+;-;-	155-282;13-60;53-114
376471_Posidonia_robertsoniae	NUC	AT4G24090	PO030869_2-AT4G24090	1-81	prot	81	00	100.00	97.53	0.951	0.951	621	243	0	378		1	1	1	1	1	NODE_17798_length_621_cov_148.0000_k_127_flag_1	-	202-444
376471_Posidonia_robertsoniae	NUC	AT4G24880	PO006663-AT4G24880	1-83	prot	83	00	100.00	97.59	0.952	0.952	340	249	0	91		1	1	1	1	1	NODE_5363_length_340_cov_22.0000_k_127_flag_1	+	72-320
376471_Posidonia_robertsoniae	NUC	AT4G25290	PO008931-AT4G25290	1-71	prot	71	00	100.00	97.18	0.944	0.944	474	213	0	261		1	1	1	1	1	NODE_10088_length_474_cov_94.4063_k_127_flag_1	+	94-306
376471_Posidonia_robertsoniae	NUC	AT4G25290	PO008931-AT4G25290	44-71	prot	28	01	39.44	96.43	0.366	0.144	474	84	0	390		1	1	1	0	0	NODE_10088_length_474_cov_94.4063_k_127_flag_1	-	390-473
376471_Posidonia_robertsoniae	NUC	AT4G26980	PO016116-AT4G26980	1-115	prot	115	00	100.00	92.17	0.843	0.843	548	345	0	203		1	1	1	1	1	NODE_14643_length_548_cov_181.0000_k_127_flag_1	-	115-459
376471_Posidonia_robertsoniae	NUC	AT4G27600	Triglochin_maritimum-AT4G27600	1-121	prot	121	00	100.00	90.91	0.818	0.818	762	363	0	399		1	1	1	1	1	NODE_7795_length_762_cov_218.0000_k_127_flag_1	-	175-537
376471_Posidonia_robertsoniae	NUC	AT4G33030	Posidonia_australis-AT4G33030	1-128	prot	128	00	100.00	100.00	1.000	1.000	652	384	0	268		1	1	1	1	1	NODE_13184_length_652_cov_253.0000_k_127_flag_1	-	139-522
376471_Posidonia_robertsoniae	NUC	AT4G35910	HU005161_CDS-AT4G35910	3-76	prot	74	00	63.79	79.73	0.379	0.379	434	222	0	212		1	1	1	1	0	NODE_3948_length_434_cov_127.0000_k_127_flag_1	-	62-283
376471_Posidonia_robertsoniae	NUC	AT4G36390	Colchicum_autumnale-AT4G36390	1-113	prot	113	00	100.00	86.73	0.735	0.735	604	339	0	265		1	1	1	1	1	NODE_8722_length_604_cov_334.0000_k_127_flag_1	-	139-477
376471_Posidonia_robertsoniae	NUC	AT4G36530	CS015358_CDS-AT4G36530	1-87	prot	87	00	100.00	80.46	0.609	0.609	384	243	0	141		1	1	1	1	1	NODE_6492_length_384_cov_46.0000_k_127_flag_1	+	23-265
376471_Posidonia_robertsoniae	NUC	AT4G36650	HU056615_CDS-AT4G36650	1-50,59-191	prot	183	00	95.81	90.71	0.780	0.780	730	546	21	163		1	1	1	1	1	NODE_18529_length_730_cov_253.0000_k_127_flag_1	-	556-705,139-534
376471_Posidonia_robertsoniae	NUC	AT4G36650	HU056615_CDS-AT4G36650	118-170	prot	53	01	27.75	88.68	0.215	0.062	270	159	0	111		1	1	1	0	0	NODE_23701_length_270_cov_74.0000_k_127_flag_1	-	97-255
376471_Posidonia_robertsoniae	NUC	AT4G37030	PO021990-AT4G37030	1-112	prot	112	00	100.00	87.50	0.750	0.750	639	336	0	303		1	1	1	1	1	NODE_4020_length_639_cov_227.0000_k_127_flag_1	+	89-424
376471_Posidonia_robertsoniae	NUC	AT4G38890	CS020171_CDS-AT4G38890	1-94	prot	94	00	100.00	85.11	0.702	0.702	477	282	0	195		1	1	1	1	1	NODE_1729_length_477_cov_118.0000_k_127_flag_1	-	63-344
376471_Posidonia_robertsoniae	NUC	AT5G01160	Grevillea_robusta-AT5G01160	1-85	prot	85	00	100.00	81.18	0.624	0.624	348	276	0	72		1	1	1	1	1	NODE_15366_length_348_cov_18.0000_k_127_flag_1	-	68-343
376471_Posidonia_robertsoniae	NUC	AT5G01160	Grevillea_robusta-AT5G01160	31-85	prot	55	01	64.71	81.82	0.412	0.266	263	174	0	89		1	1	1	1	0	NODE_23365_length_263_cov_18.0000_k_127_flag_1	-	90-263
376471_Posidonia_robertsoniae	NUC	AT5G01310	Phycella_aff_cyrtanthoides-AT5G01310	1-97	prot	97	00	100.00	84.54	0.691	0.691	604	291	0	313		1	1	1	1	1	NODE_20393_length_604_cov_66.0000_k_127_flag_1	+	133-423
376471_Posidonia_robertsoniae	NUC	AT5G02250	CS038363_CDS-AT5G02250	1-132	prot	132	00	100.00	87.88	0.758	0.758	442	396	0	46		1	1	1	1	1	NODE_5995_length_442_cov_172.0000_k_127_flag_1	-	29-424
376471_Posidonia_robertsoniae	NUC	AT5G04520	Posidonia_australis-AT5G04520	1-77	prot	77	00	100.00	100.00	1.000	1.000	455	231	0	224		1	1	1	1	1	NODE_21767_length_455_cov_84.0000_k_127_flag_1	-	116-346
376471_Posidonia_robertsoniae	NUC	AT5G06430	PO020667-AT5G06430	1-9;10-66	prot	66	00	100.00	96.97	0.939	0.938	479	198	0	281		2	1	2	1	2	NODE_17903_length_360_cov_193.0000_k_127_flag_1;NODE_9246_length_268_cov_1.0000_k_127_flag_1	+;+	185-211;1-171
376471_Posidonia_robertsoniae	NUC	AT5G06830	PO040875-AT5G06830	1-182	prot	182	00	100.00	93.96	0.879	0.879	842	546	0	296		1	1	1	1	1	NODE_18569_length_842_cov_585.0000_k_127_flag_1	-	157-702
376471_Posidonia_robertsoniae	NUC	AT5G08060	HU004719_CDS-AT5G08060	1-124	prot	124	00	100.00	83.87	0.677	0.677	603	372	3	228		1	1	1	1	1	NODE_11535_length_603_cov_208.0000_k_127_flag_1	+	128-499
376471_Posidonia_robertsoniae	NUC	AT5G08720	HU011955_CDS-AT5G08720	1-88	prot	88	00	100.00	90.91	0.818	0.818	541	273	0	268		1	1	1	1	1	NODE_7874_length_541_cov_290.0000_k_127_flag_1	-	199-471
376471_Posidonia_robertsoniae	NUC	AT5G10460	PO027382-AT5G10460	1-72	prot	72	00	100.00	98.61	0.972	0.972	566	216	0	350		1	1	1	1	1	NODE_199_length_566_cov_250.0000_k_127_flag_1	-	190-405
376471_Posidonia_robertsoniae	NUC	AT5G10460	PO027382-AT5G10460	42-72	prot	31	01	43.06	83.87	0.292	0.126	337	93	0	244		1	1	1	0	0	NODE_711_length_337_cov_25.0000_k_127_flag_1	+	168-260
376471_Posidonia_robertsoniae	NUC	AT5G10920	Posidonia_australis-AT5G10920	1-97,98-152	prot	152	00	100.00	100.00	1.000	1.000	905	456	111	338		1	1	1	1	1	NODE_2331_length_905_cov_232.0000_k_127_flag_1	-	422-712,146-310
376471_Posidonia_robertsoniae	NUC	AT5G11980	Triglochin_maritimum-AT5G11980	1-99	prot	99	00	100.00	95.96	0.919	0.919	573	297	0	276		1	1	1	1	1	NODE_8771_length_573_cov_319.0000_k_127_flag_1	-	145-441
376471_Posidonia_robertsoniae	NUC	AT5G13390	CS029112_CDS-AT5G13390	1-190	prot	190	00	100.00	90.53	0.811	0.811	711	570	0	141		1	1	1	1	1	NODE_15474_length_711_cov_238.0000_k_127_flag_1	-	80-649
376471_Posidonia_robertsoniae	NUC	AT5G13520	Posidonia_australis-AT5G13520	1-109	prot	109	00	100.00	96.33	0.927	0.927	690	327	0	363		1	1	1	1	1	NODE_22620_length_690_cov_215.0000_k_127_flag_1	+	190-516
376471_Posidonia_robertsoniae	NUC	AT5G14260	Amborella_trichopoda-AT5G14260	1-68	prot	68	00	100.00	98.53	0.971	0.971	470	204	0	266		1	1	1	1	1	NODE_23642_length_470_cov_246.0000_k_127_flag_1	-	112-315
376471_Posidonia_robertsoniae	NUC	AT5G16210	PO018190-AT5G16210	1-81	prot	81	00	100.00	88.89	0.778	0.778	542	243	3	296		1	1	1	1	1	NODE_7346_length_542_cov_257.0000_k_127_flag_1	+	193-435
376471_Posidonia_robertsoniae	NUC	AT5G48330	PO022602-AT5G48330	1-106	prot	106	00	100.00	93.40	0.868	0.868	655	318	0	337		1	1	1	1	1	NODE_16547_length_655_cov_364.0000_k_127_flag_1	+	231-548
376471_Posidonia_robertsoniae	NUC	AT5G49570	PO061023-AT5G49570	15-109	prot	95	00	87.16	93.68	0.761	0.761	421	285	0	136		1	1	1	1	0	NODE_18003_length_421_cov_388.0000_k_127_flag_1	+	2-286
376471_Posidonia_robertsoniae	NUC	AT5G56740	PO023489-AT5G56740	1-116	prot	116	00	100.00	94.83	0.897	0.897	542	348	0	194		1	1	1	1	1	NODE_14878_length_542_cov_162.0000_k_127_flag_1	-	137-484
376471_Posidonia_robertsoniae	NUC	AT5G58760	PO030621-AT5G58760	1-82	prot	82	00	100.00	100.00	1.000	1.000	458	246	0	212		1	1	1	1	1	NODE_8337_length_458_cov_154.0000_k_127_flag_1	+	57-302
376471_Posidonia_robertsoniae	NUC	AT5G64150	Posidonia_australis-AT5G64150	6-82	prot	77	00	93.90	100.00	0.939	0.939	516	231	0	285		1	1	1	1	1	NODE_17281_length_516_cov_99.0000_k_127_flag_1	-	158-388
376471_Posidonia_robertsoniae	NUC	AT5G65860	Posidonia_australis-AT5G65860	1-96	prot	96	00	100.00	98.96	0.979	0.979	491	288	0	203		1	1	1	1	1	NODE_16343_length_491_cov_108.0000_k_127_flag_1	+	85-372
376471_Posidonia_robertsoniae	NUC	AT5G67530	Posidonia_australis-AT5G67530	1-96	prot	96	00	100.00	100.00	1.000	1.000	622	288	0	334		1	1	1	1	1	NODE_19761_length_622_cov_214.0000_k_127_flag_1	-	133-420
376471_Posidonia_robertsoniae	NUC	AT5G67530	Posidonia_australis-AT5G67530	2-27	prot	26	01	27.08	88.46	0.208	0.056	271	78	0	193		1	1	1	0	0	NODE_13428_length_271_cov_16.0000_k_127_flag_1	+	118-195
376472_Posidonia_sinuosa	NUC	AT1G03750	HU014661_CDS-AT1G03750	27-169	prot	143	00	84.62	90.21	0.680	0.680	549	429	0	120		1	1	1	1	0	NODE_602_length_549_cov_85.0000_k_127_flag_1	-	120-548
376472_Posidonia_sinuosa	NUC	AT1G04870	Posidonia_australis-AT1G04870	1-63	prot	63	00	100.00	100.00	1.000	1.000	469	189	0	280		1	1	1	1	1	NODE_8890_length_469_cov_255.0000_k_127_flag_1	-	176-364
376472_Posidonia_sinuosa	NUC	AT1G05055	HU016599_CDS-AT1G05055	2-124	prot	123	00	98.40	91.06	0.808	0.808	473	369	0	104		1	1	1	1	1	NODE_9093_length_473_cov_79.0000_k_127_flag_1	-	86-454
376472_Posidonia_sinuosa	NUC	AT1G07970	Posidonia_australis-AT1G07970	1-122	prot	122	00	100.00	100.00	1.000	1.000	522	366	0	156		1	1	1	1	1	NODE_14967_length_522_cov_149.0000_k_127_flag_1	-	97-462
376472_Posidonia_sinuosa	NUC	AT1G07970	Posidonia_australis-AT1G07970	12-122	prot	111	01	90.98	88.29	0.697	0.618	401	333	0	68	162	1	1	1	1	1	NODE_9824_length_400_cov_19.0000_k_127_flag_1	+	2-333
376472_Posidonia_sinuosa	NUC	AT1G07970	Posidonia_australis-AT1G07970	12-53	prot	42	02	34.43	95.24	0.311	0.107	212	126	0	86		1	1	1	0	0	NODE_9827_length_212_cov_1.0000_k_127_flag_1	+	2-127
376472_Posidonia_sinuosa	NUC	AT1G08460	SI016018_CDS-AT1G08460	1-193	prot	193	00	99.48	85.49	0.706	0.706	877	579	0	298		1	1	1	1	1	NODE_14179_length_877_cov_156.0000_k_127_flag_1	-	75-653
376472_Posidonia_sinuosa	NUC	AT1G12370	CS012175_CDS-AT1G12370	1-67	prot	67	00	100.00	83.58	0.672	0.672	358	204	3	151		1	1	1	1	1	NODE_23508_length_358_cov_209.0000_k_127_flag_1	-	17-220
376472_Posidonia_sinuosa	NUC	AT1G15390	Posidonia_australis-AT1G15390	1-76	prot	76	00	100.00	98.68	0.974	0.974	447	228	0	219		1	1	1	1	1	NODE_12598_length_447_cov_280.0000_k_127_flag_1	-	92-319
376472_Posidonia_sinuosa	NUC	AT1G21370	eurachne_munroi-AT1G21370	1-96	prot	96	00	100.00	87.50	0.750	0.750	616	288	0	328		1	1	1	1	1	NODE_18546_length_616_cov_275.0000_k_127_flag_1	-	129-416
376472_Posidonia_sinuosa	NUC	AT1G43580	Posidonia_australis-AT1G43580	1-131	prot	131	00	100.00	100.00	1.000	1.000	691	393	0	298		1	1	1	1	1	NODE_15079_length_691_cov_84.0000_k_127_flag_1	-	204-596
376472_Posidonia_sinuosa	NUC	AT1G49380	HU005654_CDS-AT1G49380	1-91	prot	91	00	100.00	91.21	0.824	0.824	412	273	0	139		1	1	1	1	1	NODE_9209_length_412_cov_201.0000_k_127_flag_1	-	13-285
376472_Posidonia_sinuosa	NUC	AT1G49540	ZM234863_CDS-AT1G49540	1-105	prot	105	00	99.06	80.95	0.613	0.613	538	315	0	223		1	1	1	1	1	NODE_14272_length_538_cov_166.0000_k_127_flag_1	+	111-425
376472_Posidonia_sinuosa	NUC	AT1G56345	CS008762_CDS-AT1G56345	1-97	prot	97	00	100.00	88.66	0.773	0.773	494	285	0	209		1	1	1	1	1	NODE_9260_length_494_cov_84.0000_k_127_flag_1	+	72-356
376472_Posidonia_sinuosa	NUC	AT1G57770	Posidonia_australis-AT1G57770	1-104	prot	104	00	100.00	100.00	1.000	1.000	479	312	3	164		1	1	1	1	1	NODE_13446_length_479_cov_177.0000_k_127_flag_1	-	102-413
376472_Posidonia_sinuosa	NUC	AT1G65030	Lonicera_japonica-AT1G65030	1-9,10-37,38-55;57-68	prot	67	00	91.78	83.58	0.616	0.616	395	132	3	260		2	1	2	1	2	NODE_1477_length_204_cov_8.0000_k_127_flag_1;NODE_9240_length_289_cov_14.0000_k_127_flag_1	-;-	122-148,106-120,50-103;205-240
376472_Posidonia_sinuosa	NUC	AT1G74640	PO014034-AT1G74640	2-100	prot	99	00	99.00	96.97	0.930	0.930	536	297	0	239		1	1	1	1	1	NODE_14445_length_536_cov_177.8680_k_127_flag_1	+	218-514
376472_Posidonia_sinuosa	NUC	AT1G75350	Cyanastrum_cordifolium-AT1G75350	1-79	prot	79	00	100.00	88.61	0.772	0.772	572	237	0	335		1	1	1	1	1	NODE_1704_length_572_cov_219.0000_k_127_flag_1	-	73-309
376472_Posidonia_sinuosa	NUC	AT1G77930	HU012212_CDS-AT1G77930	2-60	prot	59	00	98.33	94.92	0.883	0.883	456	177	0	279		1	1	1	1	1	NODE_13018_length_456_cov_134.0000_k_127_flag_1	+	105-281
376472_Posidonia_sinuosa	NUC	AT2G02590	Posidonia_australis-AT2G02590	1-119	prot	119	00	100.00	97.48	0.950	0.950	545	357	0	188		1	1	1	1	1	NODE_13515_length_545_cov_185.0000_k_127_flag_1	-	147-503
376472_Posidonia_sinuosa	NUC	AT2G04560	PO047317-AT2G04560	1-79	prot	79	00	100.00	93.67	0.873	0.873	427	237	0	190		1	1	1	1	1	NODE_6634_length_427_cov_130.0000_k_127_flag_1	-	72-308
376472_Posidonia_sinuosa	NUC	AT2G19870	PO005376-AT2G19870	1-140	prot	140	00	100.00	93.57	0.871	0.871	795	420	0	375		1	1	1	1	1	NODE_20592_length_795_cov_241.0000_k_127_flag_1	+	198-617
376472_Posidonia_sinuosa	NUC	AT2G20330	Posidonia_australis-AT2G20330	1-100	prot	100	00	100.00	100.00	1.000	1.000	522	300	0	222		1	1	1	1	1	NODE_20055_length_522_cov_146.0000_k_127_flag_1	-	115-414
376472_Posidonia_sinuosa	NUC	AT2G20790	Posidonia_australis-AT2G20790	1-140	prot	140	00	100.00	100.00	1.000	1.000	628	420	0	208		1	1	1	1	1	NODE_6663_length_628_cov_142.0000_k_127_flag_1	+	99-518
376472_Posidonia_sinuosa	NUC	AT2G21370	HU052862_CDS-AT2G21370	1-80	prot	80	00	100.00	88.75	0.775	0.775	467	240	0	227		1	1	1	1	1	NODE_11952_length_467_cov_229.0000_k_127_flag_1	+	128-367
376472_Posidonia_sinuosa	NUC	AT2G22650	CS093119_CDS-AT2G22650	5-119	prot	115	00	96.64	88.70	0.748	0.748	604	345	0	259		1	1	1	1	1	NODE_8396_length_604_cov_296.0000_k_127_flag_1	+	99-443
376472_Posidonia_sinuosa	NUC	AT2G24830	Posidonia_australis-AT2G24830	1-133	prot	133	00	100.00	99.25	0.985	0.985	782	399	0	383		1	1	1	1	1	NODE_23325_length_782_cov_366.0000_k_127_flag_1	-	250-648
376472_Posidonia_sinuosa	NUC	AT2G26680	Posidonia_australis-AT2G26680	1-100	prot	100	00	100.00	100.00	1.000	1.000	601	300	0	301		1	1	1	1	1	NODE_7292_length_601_cov_375.0000_k_127_flag_1	-	172-471
376472_Posidonia_sinuosa	NUC	AT2G28605	SI031736_CDS-AT2G28605	1-80	prot	80	00	100.00	82.50	0.650	0.650	375	240	0	135		1	1	1	1	1	NODE_8116_length_375_cov_252.0000_k_127_flag_1	+	83-322
376472_Posidonia_sinuosa	NUC	AT2G30100	HU034516_CDS-AT2G30100	1-139	prot	139	00	100.00	84.89	0.698	0.698	608	417	0	191		1	1	1	1	1	NODE_14174_length_608_cov_101.0000_k_127_flag_1	+	88-504
376472_Posidonia_sinuosa	NUC	AT2G31840	PO015024-AT2G31840	1-100	prot	100	00	100.00	94.00	0.880	0.880	555	300	0	255		1	1	1	1	1	NODE_19114_length_555_cov_223.0000_k_127_flag_1	-	47-346
376472_Posidonia_sinuosa	NUC	AT2G31890	Posidonia_australis-AT2G31890	1-142	prot	142	00	100.00	99.30	0.986	0.986	631	426	0	205		1	1	1	1	1	NODE_11633_length_631_cov_250.0000_k_127_flag_1	-	117-542
376472_Posidonia_sinuosa	NUC	AT2G31955	HU014395_CDS-AT2G31955	1-119	prot	119	00	100.00	94.12	0.882	0.882	560	357	0	203		1	1	1	1	1	NODE_7026_length_560_cov_184.0000_k_127_flag_1	-	141-497
376472_Posidonia_sinuosa	NUC	AT2G33450	Ceratophyllum_demersum-AT2G33450	1-81	prot	81	00	100.00	96.30	0.926	0.926	528	228	3	297		1	1	1	1	1	NODE_13371_length_528_cov_194.0000_k_127_flag_1	-	159-386
376472_Posidonia_sinuosa	NUC	AT2G33610	PO041248-AT2G33610	1-141	prot	141	00	100.00	95.74	0.915	0.915	611	423	0	188		1	1	1	1	1	NODE_16621_length_611_cov_303.0000_k_127_flag_1	+	79-501
376472_Posidonia_sinuosa	NUC	AT2G34050	Posidonia_australis-AT2G34050	1-97	prot	97	00	100.00	98.97	0.979	0.979	516	291	0	225		1	1	1	1	1	NODE_23384_length_516_cov_114.0000_k_127_flag_1	-	119-409
376472_Posidonia_sinuosa	NUC	AT2G34460	PO026815-AT2G34460	1-91	prot	91	00	100.00	100.00	1.000	1.000	595	273	0	322		1	1	1	1	1	NODE_1585_length_595_cov_114.0000_k_127_flag_1	+	208-480
376472_Posidonia_sinuosa	NUC	AT2G34640	Serenoa_repens-AT2G34640	1-87	prot	87	00	100.00	93.10	0.862	0.862	531	258	0	273		1	1	1	1	1	NODE_4784_length_531_cov_200.0000_k_127_flag_1	-	127-384
376472_Posidonia_sinuosa	NUC	AT2G34980	PO054274-AT2G34980	1-106	prot	106	00	100.00	100.00	1.000	1.000	640	318	0	322		1	1	1	1	1	NODE_8028_length_640_cov_195.0000_k_127_flag_1	-	85-402
376472_Posidonia_sinuosa	NUC	AT2G37560	Posidonia_australis-AT2G37560	1-95	prot	95	00	100.00	100.00	1.000	1.000	502	285	0	217		1	1	1	1	1	NODE_15289_length_502_cov_566.2160_k_127_flag_1	-	84-368
376472_Posidonia_sinuosa	NUC	AT2G37560	Posidonia_australis-AT2G37560	1-95	prot	95	01	100.00	84.21	0.684	0.684	426	276	0	150		1	1	1	1	1	NODE_11157_length_426_cov_109.5987_k_127_flag_1	+	89-364
376472_Posidonia_sinuosa	NUC	AT2G38020	Posidonia_australis-AT2G38020	1-97	prot	97	00	100.00	100.00	1.000	1.000	631	291	0	340		1	1	1	1	1	NODE_23094_length_631_cov_261.0000_k_127_flag_1	+	198-488
376472_Posidonia_sinuosa	NUC	AT2G38270	PO002052-AT2G38270	1-162	prot	162	00	100.00	96.30	0.926	0.926	659	486	0	173		1	1	1	1	1	NODE_21958_length_659_cov_295.0000_k_127_flag_1	-	135-620
376472_Posidonia_sinuosa	NUC	AT2G40570	Posidonia_australis-AT2G40570	1-72	prot	72	00	100.00	98.61	0.972	0.972	552	216	0	336		1	1	1	1	1	NODE_22758_length_552_cov_209.0000_k_127_flag_1	-	146-361
376472_Posidonia_sinuosa	NUC	AT2G40760	Calycanthus_floridus-AT2G40760	1-105	prot	105	00	100.00	93.33	0.867	0.867	549	315	0	234		1	1	1	1	1	NODE_15172_length_549_cov_354.0000_k_127_flag_1	+	142-456
376472_Posidonia_sinuosa	NUC	AT2G44660	PO000540-AT2G44660	1-109	prot	109	00	100.00	95.41	0.908	0.908	510	327	0	183		1	1	1	1	1	NODE_6628_length_510_cov_254.0000_k_127_flag_1	+	124-450
376472_Posidonia_sinuosa	NUC	AT2G44760	PO018959-AT2G44760	1-143	prot	143	00	100.00	91.61	0.832	0.832	632	429	0	203		1	1	1	1	1	NODE_11603_length_632_cov_550.0000_k_127_flag_1	+	86-514
376472_Posidonia_sinuosa	NUC	AT2G46890	SI092907_CDS-AT2G46890	1-88	prot	88	00	100.00	94.32	0.886	0.886	503	264	0	239		1	1	1	1	1	NODE_11422_length_503_cov_427.0000_k_127_flag_1	-	92-355
376472_Posidonia_sinuosa	NUC	AT3G01660	PO066940-AT3G01660	1-83	prot	83	00	100.00	93.98	0.880	0.880	361	249	0	112		1	1	1	1	1	NODE_12634_length_361_cov_61.0000_k_127_flag_1	+	18-266
376472_Posidonia_sinuosa	NUC	AT3G02300	PO033585-AT3G02300	1-143	prot	143	00	100.00	93.71	0.874	0.874	699	429	0	270		1	1	1	1	1	NODE_13000_length_699_cov_445.0000_k_127_flag_1	-	166-594
376472_Posidonia_sinuosa	NUC	AT3G02760	HU012383_CDS-AT3G02760	1-94	prot	94	00	100.00	88.30	0.766	0.766	495	282	0	213		1	1	1	1	1	NODE_22767_length_495_cov_107.0000_k_127_flag_1	-	93-374
376472_Posidonia_sinuosa	NUC	AT3G03790	Posidonia_australis-AT3G03790	1-96	prot	96	00	100.00	98.96	0.979	0.979	550	288	0	262		1	1	1	1	1	NODE_9882_length_550_cov_184.0000_k_127_flag_1	-	151-438
376472_Posidonia_sinuosa	NUC	AT3G04560	CS017612_CDS-AT3G04560	1-87	prot	87	00	100.00	88.51	0.770	0.770	462	261	3	198		1	1	1	1	1	NODE_18495_length_462_cov_130.0000_k_127_flag_1	+	58-318
376472_Posidonia_sinuosa	NUC	AT3G09180e	PO024905-AT3G09180e	1-104	prot	104	00	100.00	97.12	0.942	0.942	560	312	0	248		1	1	1	1	1	NODE_8319_length_560_cov_164.0000_k_127_flag_1	-	150-461
376472_Posidonia_sinuosa	NUC	AT3G15290e	lcl|PO076329-AT3G15290e	1-106	prot	106	00	100.00	98.11	0.962	0.962	596	318	0	278		1	1	1	1	1	NODE_16291_length_596_cov_133.0000_k_127_flag_1	-	157-474
376472_Posidonia_sinuosa	NUC	AT3G15290e	lcl|PO076329-AT3G15290e	1-46;81-106	prot	72	01	67.92	91.67	0.566	0.384	818	219	0	599		2	1	2	2	0	NODE_8253_length_434_cov_54.0000_k_127_flag_1;NODE_16291_length_596_cov_133.0000_k_127_flag_1	+;+	84-224;3-80
376472_Posidonia_sinuosa	NUC	AT3G15290e	lcl|PO076329-AT3G15290e	2-85	prot	84	02	79.25	70.24	0.321	0.254	277	252	0	25		1	1	1	1	0	NODE_15588_length_277_cov_25.0000_k_127_flag_1	-	2-253
376472_Posidonia_sinuosa	NUC	AT3G15290e	lcl|PO076329-AT3G15290e	2-75	prot	74	03	69.81	71.62	0.302	0.211	285	222	0	63		1	1	1	1	0	NODE_15855_length_285_cov_10.0000_k_127_flag_1	-	6-227
376472_Posidonia_sinuosa	NUC	AT3G17810	Posidonia_australis-AT3G17810	1-88	prot	88	00	100.00	100.00	1.000	1.000	543	264	0	279		1	1	1	1	1	NODE_4515_length_543_cov_149.0000_k_127_flag_1	-	196-459
376472_Posidonia_sinuosa	NUC	AT3G25660	Canella_winterana-AT3G25660	2-104	prot	103	00	99.04	93.20	0.856	0.856	448	309	0	139		1	1	1	1	1	NODE_20014_length_448_cov_600.0000_k_127_flag_1	+	68-376
376472_Posidonia_sinuosa	NUC	AT3G26580	Posidonia_australis-AT3G26580	1-68	prot	68	00	100.00	100.00	1.000	1.000	422	204	0	218		1	1	1	1	1	NODE_18002_length_422_cov_170.0000_k_127_flag_1	-	114-317
376472_Posidonia_sinuosa	NUC	AT3G47860	PO039475-AT3G47860	1-92	prot	92	00	100.00	93.48	0.870	0.870	411	276	3	132		1	1	1	1	1	NODE_22809_length_411_cov_100.0000_k_127_flag_1	+	85-360
376472_Posidonia_sinuosa	NUC	AT3G51050	Posidonia_australis-AT3G51050	1-146	prot	146	00	100.00	100.00	1.000	1.000	759	438	0	321		1	1	1	1	1	NODE_7039_length_759_cov_187.0000_k_127_flag_1	-	122-559
376472_Posidonia_sinuosa	NUC	AT3G54670	Posidonia_australis-AT3G54670	1-126	prot	126	00	100.00	100.00	1.000	1.000	575	378	0	197		1	1	1	1	1	NODE_14858_length_575_cov_157.0000_k_127_flag_1	+	90-467
376472_Posidonia_sinuosa	NUC	AT4G00030	Posidonia_australis-AT4G00030	1-68	prot	68	00	100.00	98.53	0.971	0.971	544	204	0	340		1	1	1	1	1	NODE_14067_length_544_cov_302.0000_k_127_flag_1	-	80-283
376472_Posidonia_sinuosa	NUC	AT4G01040	PO020817-AT4G01040	1-118	prot	118	00	100.00	96.61	0.932	0.932	556	354	0	202		1	1	1	1	1	NODE_17141_length_556_cov_140.0000_k_127_flag_1	-	38-391
376472_Posidonia_sinuosa	NUC	AT4G02485	Posidonia_australis-AT4G02485	1-72	prot	72	00	100.00	100.00	1.000	1.000	528	216	0	312		1	1	1	1	1	NODE_13167_length_528_cov_121.0000_k_127_flag_1	+	209-424
376472_Posidonia_sinuosa	NUC	AT4G03200	Posidonia_australis-AT4G03200	1-80	prot	80	00	100.00	100.00	1.000	1.000	546	240	0	306		1	1	1	1	1	NODE_20794_length_546_cov_242.0000_k_127_flag_1	-	151-390
376472_Posidonia_sinuosa	NUC	AT4G03200	Posidonia_australis-AT4G03200	1-46	prot	46	01	57.50	84.78	0.400	0.224	225	138	0	87	110,111	1	1	1	1	0	NODE_8792_length_223_cov_20.0000_k_127_flag_1	-	41-176
376472_Posidonia_sinuosa	NUC	AT4G24090	PO030869_2-AT4G24090	1-81	prot	81	00	100.00	97.53	0.951	0.951	502	243	0	259		1	1	1	1	1	NODE_6916_length_502_cov_120.0000_k_127_flag_1	+	88-330
376472_Posidonia_sinuosa	NUC	AT4G24880	PO006663-AT4G24880	1-83	prot	83	00	100.00	97.59	0.952	0.952	394	249	0	145		1	1	1	1	1	NODE_13440_length_394_cov_19.0000_k_127_flag_1	-	80-328
376472_Posidonia_sinuosa	NUC	AT4G25290	PO008931-AT4G25290	1-71	prot	71	00	100.00	97.18	0.944	0.944	361	213	0	148		1	1	1	1	1	NODE_6341_length_361_cov_125.0000_k_127_flag_1	-	78-290
376472_Posidonia_sinuosa	NUC	AT4G26980	PO016116-AT4G26980	1-115	prot	115	00	100.00	91.30	0.826	0.826	569	345	0	224		1	1	1	1	1	NODE_9151_length_569_cov_157.0000_k_127_flag_1	+	95-439
376472_Posidonia_sinuosa	NUC	AT4G27600	Triglochin_maritimum-AT4G27600	1-121	prot	121	00	100.00	90.08	0.802	0.802	584	363	0	221		1	1	1	1	1	NODE_3334_length_584_cov_205.0000_k_127_flag_1	+	125-487
376472_Posidonia_sinuosa	NUC	AT4G33030	Posidonia_australis-AT4G33030	1-128	prot	128	00	100.00	100.00	1.000	1.000	779	384	0	395		1	1	1	1	1	NODE_8927_length_779_cov_161.0000_k_127_flag_1	+	68-451
376472_Posidonia_sinuosa	NUC	AT4G35910	HU005161_CDS-AT4G35910	3-116	prot	114	00	98.28	80.70	0.603	0.603	493	342	0	151		1	1	1	1	1	NODE_23340_length_493_cov_100.0000_k_127_flag_1	-	68-409
376472_Posidonia_sinuosa	NUC	AT4G36390	Phyla_dulcis-AT4G36390	1-103;104-111	prot	111	00	98.23	88.29	0.752	0.751	784	333	317	134		2	1	1	1	1	NODE_12842_length_531_cov_284.0000_k_127_flag_1;NODE_15940_length_253_cov_21.0000_k_127_flag_1	-;+	99-407;220-243
376472_Posidonia_sinuosa	NUC	AT4G36530	Acacia_argyrophylla-AT4G36530	47-81	prot	35	00	43.21	77.14	0.235	0.235	261	105	0	156		1	1	1	0	0	NODE_19485_length_261_cov_5.0000_k_127_flag_1	+	12-116
376472_Posidonia_sinuosa	NUC	AT4G36530	Acacia_argyrophylla-AT4G36530	47-79	prot	33	01	40.74	75.76	0.210	0.198	261	99	0	162		1	1	1	0	0	NODE_19485_length_261_cov_5.0000_k_127_flag_1	-	152-250
376472_Posidonia_sinuosa	NUC	AT4G36650	HU056615_CDS-AT4G36650	1-51,52-58,59-191	prot	191	00	100.00	89.53	0.791	0.791	772	564	3	205		1	1	1	1	1	NODE_7043_length_772_cov_251.0000_k_127_flag_1	+	55-207,209-223,226-621
376472_Posidonia_sinuosa	NUC	AT4G36650	HU056615_CDS-AT4G36650	2-12;110-191	prot	93	01	48.69	79.57	0.288	0.137	620	276	0	344	129	2	1	2	0	0	NODE_19671_length_365_cov_7.0000_k_127_flag_1;NODE_19277_length_271_cov_15.0000_k_127_flag_1	+;-	323-355;23-264
376472_Posidonia_sinuosa	NUC	AT4G37030	PO021990-AT4G37030	1-112	prot	112	00	100.00	88.39	0.768	0.768	636	336	0	300		1	1	1	1	1	NODE_20981_length_636_cov_191.0000_k_127_flag_1	-	118-453
376472_Posidonia_sinuosa	NUC	AT4G38890	CS020171_CDS-AT4G38890	1-94	prot	94	00	100.00	85.11	0.702	0.702	438	282	0	156		1	1	1	1	1	NODE_12855_length_438_cov_92.0000_k_127_flag_1	+	80-361
376472_Posidonia_sinuosa	NUC	AT5G01160	PO044856-AT5G01160	10-67	prot	58	00	86.57	96.55	0.806	0.779	222	174	0	48		1	1	1	1	0	NODE_910_length_222_cov_21.0000_k_127_flag_1	-	49-222
376472_Posidonia_sinuosa	NUC	AT5G01160	PO044856-AT5G01160	1-60	prot	60	01	89.55	86.67	0.657	0.657	242	180	0	62		1	1	1	1	0	NODE_21538_length_242_cov_20.0000_k_127_flag_1	+	55-234
376472_Posidonia_sinuosa	NUC	AT5G01310	Phycella_aff_cyrtanthoides-AT5G01310	1-97	prot	97	00	100.00	84.54	0.691	0.691	412	291	0	121		1	1	1	1	1	NODE_13310_length_412_cov_62.0000_k_127_flag_1	+	77-367
376472_Posidonia_sinuosa	NUC	AT5G02250	PI003882_CDS-AT5G02250	4-132	prot	129	00	97.73	88.37	0.750	0.750	447	387	0	60		1	1	1	1	1	NODE_20097_length_447_cov_160.0000_k_127_flag_1	-	53-439
376472_Posidonia_sinuosa	NUC	AT5G04520	Posidonia_australis-AT5G04520	1-77	prot	77	00	100.00	100.00	1.000	1.000	469	231	0	238		1	1	1	1	1	NODE_655_length_469_cov_97.0000_k_127_flag_1	-	158-388
376472_Posidonia_sinuosa	NUC	AT5G06430	PO020667-AT5G06430	1-66	prot	66	00	100.00	96.97	0.939	0.939	471	198	0	273		1	1	1	1	1	NODE_11753_length_471_cov_306.0000_k_127_flag_1	-	162-359
376472_Posidonia_sinuosa	NUC	AT5G06830	PO040875-AT5G06830	1-182	prot	182	00	100.00	94.51	0.890	0.890	737	546	0	191		1	1	1	1	1	NODE_4269_length_737_cov_497.0000_k_127_flag_1	-	156-701
376472_Posidonia_sinuosa	NUC	AT5G08060	HU004719_CDS-AT5G08060	1-124	prot	124	00	100.00	83.87	0.677	0.677	538	372	3	163		1	1	1	1	1	NODE_23104_length_538_cov_328.0000_k_127_flag_1	+	63-434
376472_Posidonia_sinuosa	NUC	AT5G08720	HU011955_CDS-AT5G08720	2-88	prot	87	00	98.86	91.95	0.830	0.830	512	261	0	251		1	1	1	1	1	NODE_12201_length_512_cov_214.0000_k_127_flag_1	-	154-414
376472_Posidonia_sinuosa	NUC	AT5G10460	PO027382-AT5G10460	1-72	prot	72	00	100.00	98.61	0.972	0.972	543	216	0	327		1	1	1	1	1	NODE_13821_length_543_cov_203.0000_k_127_flag_1	-	138-353
376472_Posidonia_sinuosa	NUC	AT5G10460	PO027382-AT5G10460	42-72	prot	31	01	43.06	83.87	0.292	0.126	262	93	0	169		1	1	1	0	0	NODE_13898_length_262_cov_30.0000_k_127_flag_1	+	106-198
376472_Posidonia_sinuosa	NUC	AT5G10920	Posidonia_australis-AT5G10920	1-97,98-152	prot	152	00	100.00	100.00	1.000	1.000	772	456	111	205		1	1	1	1	1	NODE_5555_length_772_cov_172.0000_k_127_flag_1	-	350-640,74-238
376472_Posidonia_sinuosa	NUC	AT5G11980	Triglochin_maritimum-AT5G11980	1-99	prot	99	00	100.00	95.96	0.919	0.919	521	297	0	224		1	1	1	1	1	NODE_5864_length_521_cov_253.0000_k_127_flag_1	-	134-430
376472_Posidonia_sinuosa	NUC	AT5G13390	CS029112_CDS-AT5G13390	1-190	prot	190	00	100.00	90.53	0.811	0.811	680	570	0	110		1	1	1	1	1	NODE_15196_length_680_cov_163.0000_k_127_flag_1	-	62-631
376472_Posidonia_sinuosa	NUC	AT5G13520	Posidonia_australis-AT5G13520	1-109	prot	109	00	100.00	98.17	0.963	0.963	547	327	0	220		1	1	1	1	1	NODE_19218_length_547_cov_284.0000_k_127_flag_1	-	141-467
376472_Posidonia_sinuosa	NUC	AT5G14260	Amborella_trichopoda-AT5G14260	1-68	prot	68	00	100.00	97.06	0.941	0.941	481	204	0	277		1	1	1	1	1	NODE_9612_length_481_cov_241.0000_k_127_flag_1	-	144-347
376472_Posidonia_sinuosa	NUC	AT5G16210	PO018190-AT5G16210	1-81	prot	81	00	100.00	88.89	0.778	0.778	466	243	3	220		1	1	1	1	1	NODE_12638_length_466_cov_234.0000_k_127_flag_1	-	128-370
376472_Posidonia_sinuosa	NUC	AT5G48330	PO022602-AT5G48330	1-106	prot	106	00	100.00	93.40	0.868	0.868	596	318	0	278		1	1	1	1	1	NODE_5323_length_596_cov_275.0000_k_127_flag_1	+	163-480
376472_Posidonia_sinuosa	NUC	AT5G49570	PO061023-AT5G49570	1-41;42-109	prot	109	00	100.00	93.58	0.872	0.871	425	327	0	98		2	1	2	1	2	NODE_1857_length_293_cov_49.0000_k_127_flag_1;NODE_8924_length_227_cov_101.0000_k_127_flag_1	-;+	96-218;1-204
376472_Posidonia_sinuosa	NUC	AT5G49570	PO061023-AT5G49570	1-109	prot	109	01	100.00	90.83	0.817	0.796	382	339	0	43	278,279	1	1	1	1	1	NODE_22063_length_380_cov_3.2292_k_127_flag_1	+	36-372
376472_Posidonia_sinuosa	NUC	AT5G49570	PO061023-AT5G49570	8-85	prot	78	02	71.56	92.31	0.606	0.433	239	234	0	5		1	1	1	1	0	NODE_13280_length_239_cov_1.0000_k_127_flag_1	+	6-239
376472_Posidonia_sinuosa	NUC	AT5G56740	PO023489-AT5G56740	1-116	prot	116	00	100.00	95.69	0.914	0.914	593	348	0	245		1	1	1	1	1	NODE_14521_length_593_cov_111.0000_k_127_flag_1	+	84-431
376472_Posidonia_sinuosa	NUC	AT5G58760	PO030621-AT5G58760	1-82	prot	82	00	100.00	100.00	1.000	1.000	489	246	0	243		1	1	1	1	1	NODE_11562_length_489_cov_98.0000_k_127_flag_1	-	148-393
376472_Posidonia_sinuosa	NUC	AT5G64150	Posidonia_australis-AT5G64150	1-82	prot	82	00	100.00	100.00	1.000	1.000	377	246	0	131		1	1	1	1	1	NODE_22015_length_377_cov_154.0000_k_127_flag_1	+	28-273
376472_Posidonia_sinuosa	NUC	AT5G65860	Posidonia_australis-AT5G65860	1-96	prot	96	00	100.00	100.00	1.000	1.000	465	288	0	177		1	1	1	1	1	NODE_557_length_465_cov_111.0000_k_127_flag_1	-	122-409
376472_Posidonia_sinuosa	NUC	AT5G67530	Posidonia_australis-AT5G67530	1-96	prot	96	00	100.00	100.00	1.000	1.000	580	288	0	292		1	1	1	1	1	NODE_6453_length_580_cov_193.0000_k_127_flag_1	-	185-472
376472_Posidonia_sinuosa	NUC	AT5G67530	Posidonia_australis-AT5G67530	2-67	prot	66	01	68.75	72.73	0.312	0.215	197	189	0	8		1	1	1	1	0	NODE_2868_length_197_cov_3.0000_k_127_flag_1	+	8-196
376473_Potamogeton_australiensis	NUC	AT1G03750	Edgeworthia_papyrifera-AT1G03750	1-64	prot	64	00	100.00	79.69	0.594	0.594	322	192	0	130		1	1	1	1	1	NODE_7395_length_322_cov_64.0000_k_111_flag_1	+	48-239
376473_Potamogeton_australiensis	NUC	AT1G04870	Posidonia_australis-AT1G04870	1-60	prot	60	00	95.24	80.00	0.571	0.571	402	180	0	222		1	1	1	1	1	NODE_8820_length_402_cov_471.0000_k_111_flag_1	+	190-369
376473_Potamogeton_australiensis	NUC	AT1G05055	Triglochin_maritimum-AT1G05055	1-121	prot	121	00	97.58	85.95	0.702	0.702	591	363	0	228		1	1	1	1	1	NODE_7554_length_591_cov_790.0000_k_111_flag_1	-	47-409
376473_Potamogeton_australiensis	NUC	AT1G07970	Dioscorea_villosa-AT1G07970	9-95	prot	87	00	91.58	80.46	0.558	0.558	376	261	0	115		1	1	1	1	1	NODE_2039_length_376_cov_202.2906_k_111_flag_1	-	113-373
376473_Potamogeton_australiensis	NUC	AT1G07970	Dioscorea_villosa-AT1G07970	17-95	prot	79	01	83.16	81.01	0.516	0.468	339	237	0	102		1	1	1	1	0	NODE_3346_length_339_cov_147.4737_k_111_flag_1	+	2-238
376473_Potamogeton_australiensis	NUC	AT1G08460	Triglochin_maritimum-AT1G08460	2-156	prot	155	00	99.36	82.58	0.647	0.647	506	465	0	41		1	1	1	1	1	NODE_4292_length_506_cov_351.0000_k_111_flag_1	-	36-500
376473_Potamogeton_australiensis	NUC	AT1G12370	PI003427_CDS-AT1G12370	1-68;69-95	prot	95	00	84.07	72.63	0.381	0.380	345	288	0	57		2	1	2	1	0	NODE_9385_length_292_cov_48.3149_k_111_flag_0;NODE_857_length_164_cov_223.0000_k_111_flag_0	-;-	53-258;24-105
376473_Potamogeton_australiensis	NUC	AT1G12370	PI003427_CDS-AT1G12370	42-82	prot	41	01	36.28	78.05	0.204	0.088	575	123	0	452		1	1	1	0	0	NODE_7094_length_575_cov_42.4828_k_111_flag_0	-	10-132
376473_Potamogeton_australiensis	NUC	AT1G15390	elumbo_sp-AT1G15390	2-65;66-76	prot	75	00	98.68	81.33	0.618	0.618	544	225	139	180		2	1	2	1	2	NODE_8806_length_306_cov_140.0000_k_111_flag_1;NODE_8621_length_238_cov_5.0000_k_111_flag_1	+;-	56-247;126-158
376473_Potamogeton_australiensis	NUC	AT1G21370	Houttuynia_cordata-AT1G21370	1-34;35-82;83-96	prot	96	00	100.00	88.54	0.771	0.769	441	288	0	153		3	1	3	1	3	NODE_3128_length_222_cov_2047.0000_k_111_flag_0;NODE_3210_length_223_cov_418.2857_k_111_flag_0;NODE_6229_length_330_cov_1498.0091_k_111_flag_0	-;-;-	112-212;79-223;144-185
376473_Potamogeton_australiensis	NUC	AT1G21370	Houttuynia_cordata-AT1G21370	58-96	prot	39	01	40.62	79.49	0.240	0.097	501	111	3	387		1	1	1	0	0	NODE_4623_length_501_cov_5.0000_k_111_flag_1	-	391-501
376473_Potamogeton_australiensis	NUC	AT1G43580	Posidonia_australis-AT1G43580	1-39;40-128	prot	128	00	97.71	92.97	0.840	0.839	508	384	0	124		2	1	2	1	2	NODE_9353_length_275_cov_387.0000_k_111_flag_0;NODE_3807_length_344_cov_194.6481_k_111_flag_0	+;-	47-164;79-344
376473_Potamogeton_australiensis	NUC	AT1G43580	Posidonia_australis-AT1G43580	41-118	prot	78	01	59.54	92.31	0.504	0.307	240	234	0	6		1	1	1	1	0	NODE_1302_length_240_cov_27.1550_k_111_flag_0	-	5-238
376473_Potamogeton_australiensis	NUC	AT1G49380	Ascarina_rubricaulis-AT1G49380	1-91	prot	91	00	100.00	90.11	0.802	0.802	479	273	0	206		1	1	1	1	1	NODE_4115_length_479_cov_499.0000_k_111_flag_1	+	105-377
376473_Potamogeton_australiensis	NUC	AT1G49540	ZM234863_CDS-AT1G49540	1-106	prot	106	00	100.00	82.08	0.642	0.642	520	315	0	205		1	1	1	1	1	NODE_6323_length_520_cov_755.0000_k_111_flag_1	-	114-428
376473_Potamogeton_australiensis	NUC	AT1G56345	Sisyrinchium_angustifolium-AT1G56345	1-40	prot	40	00	58.82	87.50	0.441	0.441	190	120	0	70		1	1	1	1	0	NODE_2248_length_190_cov_18.0000_k_111_flag_1	+	52-171
376473_Potamogeton_australiensis	NUC	AT1G57770	Posidonia_australis-AT1G57770	1-104	prot	104	00	100.00	90.38	0.808	0.808	464	312	3	149		1	1	1	1	1	NODE_765_length_464_cov_545.0000_k_111_flag_1	-	95-406
376473_Potamogeton_australiensis	NUC	AT1G65030	Phyllanthus_sp-AT1G65030	9-29,30-41	prot	33	00	43.42	87.88	0.329	0.321	248	102	35	111	83,84	1	1	1	0	0	NODE_1142_length_246_cov_5.0000_k_111_flag_1	+	32-91,127-166
376473_Potamogeton_australiensis	NUC	AT1G74640	PO014034-AT1G74640	4-96	prot	93	00	93.00	84.95	0.650	0.650	418	279	0	139		1	1	1	1	1	NODE_2030_length_418_cov_327.0000_k_111_flag_1	+	31-309
376473_Potamogeton_australiensis	NUC	AT1G75350	Allium_commutatum-AT1G75350	1-76	prot	76	00	100.00	90.79	0.816	0.816	677	228	0	449		1	1	1	1	1	NODE_10072_length_677_cov_1655.0000_k_111_flag_1	-	97-324
376473_Potamogeton_australiensis	NUC	AT1G77930	HU012212_CDS-AT1G77930	2-60	prot	59	00	98.33	94.92	0.883	0.883	310	177	0	133		1	1	1	1	1	NODE_10107_length_310_cov_905.0000_k_111_flag_1	+	33-209
376473_Potamogeton_australiensis	NUC	AT2G02590	Agave_tequilana-AT2G02590	1-45;46-108;111-119	prot	117	00	98.32	78.63	0.563	0.562	424	351	0	73		3	1	2	1	2	NODE_3876_length_310_cov_123.9950_k_111_flag_1;NODE_6991_length_267_cov_244.0000_k_111_flag_1;NODE_3540_length_245_cov_26.0000_k_111_flag_1	+;-;+	28-162;2-190;173-199
376473_Potamogeton_australiensis	NUC	AT2G04560	Extraction_of_6_annotations_from_Zosma114g01090-AT2G04560	1-68	prot	68	00	86.08	72.06	0.380	0.380	280	204	0	76		1	1	1	1	0	NODE_10208_length_280_cov_67.0000_k_111_flag_1	+	53-256
376473_Potamogeton_australiensis	NUC	AT2G19870	PO005376-AT2G19870	1-140	prot	140	00	100.00	82.86	0.657	0.657	557	420	0	137		1	1	1	1	1	NODE_6491_length_557_cov_1326.0000_k_111_flag_1	+	106-525
376473_Potamogeton_australiensis	NUC	AT2G20330	Pistia_stratioides-AT2G20330	1-100	prot	100	00	100.00	94.00	0.880	0.880	477	300	0	177		1	1	1	1	1	NODE_1200_length_477_cov_310.0000_k_111_flag_1	-	61-360
376473_Potamogeton_australiensis	NUC	AT2G20330	Pistia_stratioides-AT2G20330	1-100	prot	100	01	100.00	93.00	0.860	0.860	396	300	0	96		1	1	1	1	1	NODE_7878_length_396_cov_98.0000_k_111_flag_1	+	37-336
376473_Potamogeton_australiensis	NUC	AT2G21370	ZM230774_CDS-AT2G21370	1-80	prot	80	00	100.00	87.50	0.750	0.750	415	240	0	175		1	1	1	1	1	NODE_9264_length_415_cov_920.0000_k_111_flag_1	-	39-278
376473_Potamogeton_australiensis	NUC	AT2G22650	Joinvillea_ascendens-AT2G22650	5-69,84-119	prot	101	00	84.87	74.26	0.412	0.412	433	303	42	88		1	1	1	1	0	NODE_4342_length_433_cov_547.0000_k_111_flag_1	-	236-430,86-193
376473_Potamogeton_australiensis	NUC	AT2G24830	PI046909_CDS-AT2G24830	1-72,99-133	prot	107	00	80.45	73.83	0.383	0.383	660	321	75	264		1	1	1	1	0	NODE_8305_length_660_cov_815.0000_k_111_flag_1	-	417-632,237-341
376473_Potamogeton_australiensis	NUC	AT2G26680	HO048564_CDS-AT2G26680	1-97	prot	97	00	97.00	85.57	0.690	0.690	356	291	0	65		1	1	1	1	1	NODE_3852_length_356_cov_411.0000_k_111_flag_1	+	53-343
376473_Potamogeton_australiensis	NUC	AT2G28605	HU004876_CDS-AT2G28605	1-80	prot	80	00	100.00	80.00	0.600	0.600	338	231	0	107		1	1	1	1	1	NODE_8215_length_338_cov_750.1586_k_111_flag_1	+	105-335
376473_Potamogeton_australiensis	NUC	AT2G28605	HU004876_CDS-AT2G28605	1-77	prot	77	01	96.25	81.82	0.613	0.590	463	222	0	241		1	1	1	1	1	NODE_9302_length_463_cov_78.3949_k_111_flag_1	+	142-363
376473_Potamogeton_australiensis	NUC	AT2G28605	HU004876_CDS-AT2G28605	22-54	prot	33	02	41.25	87.88	0.312	0.129	463	99	0	364		1	1	1	0	0	NODE_9302_length_463_cov_78.3949_k_111_flag_1	-	365-463
376473_Potamogeton_australiensis	NUC	AT2G31840	PO015024-AT2G31840	1-100	prot	100	00	100.00	90.00	0.800	0.800	424	300	0	124		1	1	1	1	1	NODE_9659_length_424_cov_4330.0000_k_111_flag_1	-	50-349
376473_Potamogeton_australiensis	NUC	AT2G31890	Posidonia_australis-AT2G31890	2-75;76-141	prot	140	00	98.59	82.14	0.634	0.633	609	420	0	189		2	1	2	1	2	NODE_8387_length_348_cov_588.0000_k_111_flag_0;NODE_9980_length_372_cov_469.4100_k_111_flag_0	+;+	17-237;1-199
376473_Potamogeton_australiensis	NUC	AT2G31890	Posidonia_australis-AT2G31890	71-75;76-141	prot	71	01	50.00	87.32	0.373	0.189	304	213	0	91		2	1	1	2	0	NODE_7422_length_184_cov_1.0000_k_111_flag_1;NODE_9826_length_218_cov_136.2243_k_111_flag_0	+;+	73-86;1-199
376473_Potamogeton_australiensis	NUC	AT2G31955	HU014395_CDS-AT2G31955	1-119	prot	119	00	100.00	90.76	0.815	0.815	500	357	0	143		1	1	1	1	1	NODE_9192_length_500_cov_405.0000_k_111_flag_1	-	130-486
376473_Potamogeton_australiensis	NUC	AT2G33450	Ceratophyllum_demersum-AT2G33450	1-81	prot	81	00	100.00	97.53	0.951	0.951	546	228	3	315		1	1	1	1	1	NODE_10535_length_546_cov_856.0000_k_111_flag_1	+	139-366
376473_Potamogeton_australiensis	NUC	AT2G33610	Colchicum_autumnale-AT2G33610	2-85,119-136	prot	102	00	75.00	77.45	0.412	0.412	537	324	78	135		1	1	1	1	0	NODE_4047_length_537_cov_958.0000_k_111_flag_1	+	75-344,423-476
376473_Potamogeton_australiensis	NUC	AT2G34050	Posidonia_australis-AT2G34050	1-97	prot	97	00	100.00	93.81	0.876	0.876	589	291	0	298		1	1	1	1	1	NODE_7933_length_589_cov_869.0000_k_111_flag_1	+	170-460
376473_Potamogeton_australiensis	NUC	AT2G34640	CS091388_CDS-AT2G34640	1-86	prot	86	00	100.00	90.70	0.814	0.814	428	258	0	170		1	1	1	1	1	NODE_8754_length_428_cov_605.0000_k_111_flag_1	-	102-359
376473_Potamogeton_australiensis	NUC	AT2G34980	PO054274-AT2G34980	1-81;93-104	prot	93	00	87.74	87.10	0.651	0.650	530	279	0	251		2	1	2	1	0	NODE_9681_length_281_cov_1028.0000_k_111_flag_1;NODE_7966_length_306_cov_23.0000_k_111_flag_1	+;-	38-280;215-250
376473_Potamogeton_australiensis	NUC	AT2G37560	Meliosma_cuneifolia-AT2G37560	21-66	prot	46	00	69.70	89.13	0.545	0.545	304	153	3	148		1	1	1	1	0	NODE_1509_length_304_cov_297.0000_k_111_flag_1	+	74-226
376473_Potamogeton_australiensis	NUC	AT2G38020	Posidonia_australis-AT2G38020	1-41;42-97	prot	97	00	100.00	88.66	0.773	0.772	513	291	0	222		2	1	2	1	2	NODE_7685_length_324_cov_48.0939_k_111_flag_0;NODE_3931_length_300_cov_761.0000_k_111_flag_0	+;+	91-213;1-168
376473_Potamogeton_australiensis	NUC	AT2G38020	Posidonia_australis-AT2G38020	1-78	prot	78	01	80.41	88.46	0.619	0.497	324	234	0	90		1	1	1	1	0	NODE_7680_length_324_cov_381.0516_k_111_flag_0	+	91-324
376473_Potamogeton_australiensis	NUC	AT2G38270	PO002052-AT2G38270	14-162	prot	149	00	91.98	89.93	0.735	0.735	580	447	0	133		1	1	1	1	1	NODE_10561_length_580_cov_919.0000_k_111_flag_1	+	3-449
376473_Potamogeton_australiensis	NUC	AT2G40570	PI042576_CDS-AT2G40570	1-92	prot	92	00	100.00	85.87	0.717	0.717	428	276	0	152		1	1	1	1	1	NODE_9404_length_428_cov_453.0000_k_111_flag_1	-	116-391
376473_Potamogeton_australiensis	NUC	AT2G40760	Gyrocarpus_americanus-AT2G40760	1-106	prot	106	00	100.00	92.45	0.849	0.849	556	318	0	238		1	1	1	1	1	NODE_257_length_556_cov_1726.0000_k_111_flag_1	-	126-443
376473_Potamogeton_australiensis	NUC	AT2G44660	Yucca_brevifolia-AT2G44660	1-74	prot	74	00	100.00	77.03	0.541	0.541	429	222	0	207		1	1	1	1	1	NODE_1960_length_429_cov_377.0000_k_111_flag_1	+	177-398
376473_Potamogeton_australiensis	NUC	AT2G44660	Yucca_brevifolia-AT2G44660	1-74	prot	74	01	100.00	77.03	0.541	0.541	383	231	0	152		1	1	1	1	1	NODE_2085_length_383_cov_387.0000_k_111_flag_1	+	74-304
376473_Potamogeton_australiensis	NUC	AT2G44760	Acorus_americanus-AT2G44760	1-115;116-140	prot	140	00	100.00	82.86	0.657	0.656	613	417	0	196		2	1	2	1	2	NODE_142_length_485_cov_2614.0000_k_111_flag_1;NODE_4758_length_206_cov_1.0000_k_111_flag_1	-;+	79-419;1-76
376473_Potamogeton_australiensis	NUC	AT2G46890	Acorus_americanus-AT2G46890	1-88	prot	88	00	100.00	79.55	0.591	0.591	381	264	0	117		1	1	1	1	1	NODE_3193_length_381_cov_1996.0000_k_111_flag_1	-	54-317
376473_Potamogeton_australiensis	NUC	AT3G02300	PO033585-AT3G02300	1-143	prot	143	00	100.00	83.22	0.664	0.664	563	387	0	176		1	1	1	1	1	NODE_2838_length_563_cov_1575.0000_k_111_flag_1	+	74-460
376473_Potamogeton_australiensis	NUC	AT3G02760	ZM246939_CDS-AT3G02760	1-94	prot	94	00	100.00	87.23	0.745	0.745	440	282	0	158		1	1	1	1	1	NODE_9045_length_440_cov_294.0000_k_111_flag_1	-	91-372
376473_Potamogeton_australiensis	NUC	AT3G03790	Calycanthus_floridus-AT3G03790	1-21;22-96	prot	96	00	100.00	86.46	0.729	0.728	339	288	0	51		2	1	2	1	2	NODE_4039_length_315_cov_348.1569_k_111_flag_1;NODE_8989_length_249_cov_100.3913_k_111_flag_1	+;-	27-90;26-249
376473_Potamogeton_australiensis	NUC	AT3G04560	Agapanthus_africanus-AT3G04560	2-87	prot	86	00	98.85	90.70	0.805	0.805	430	258	3	169		1	1	1	1	1	NODE_6168_length_430_cov_1538.0000_k_111_flag_1	-	99-356
376473_Potamogeton_australiensis	NUC	AT3G15290e	Greyia_sutherlandii-AT3G15290e	1-90;99-106	prot	98	00	92.45	88.78	0.717	0.716	604	294	0	310		2	1	1	1	2	NODE_10441_length_338_cov_143.0000_k_111_flag_1;NODE_2819_length_297_cov_10.0000_k_111_flag_1	-;-	2-271;244-267
376473_Potamogeton_australiensis	NUC	AT3G17810	Olea_europaea-AT3G17810	1-88	prot	88	00	98.88	92.05	0.831	0.831	575	261	0	314		1	1	1	1	1	NODE_290_length_575_cov_649.0000_k_111_flag_1	-	187-447
376473_Potamogeton_australiensis	NUC	AT3G25660	Alangium_chinense-AT3G25660	1-99	prot	99	00	95.19	94.95	0.856	0.856	393	297	0	96		1	1	1	1	1	NODE_7828_length_393_cov_3078.0000_k_111_flag_1	-	9-305
376473_Potamogeton_australiensis	NUC	AT3G26580	Triglochin_maritimum-AT3G26580	1-68	prot	68	00	100.00	94.12	0.882	0.882	433	204	0	229		1	1	1	1	1	NODE_5244_length_433_cov_307.0000_k_111_flag_1	-	104-307
376473_Potamogeton_australiensis	NUC	AT3G51050	Posidonia_australis-AT3G51050	1-49;50-146	prot	146	00	100.00	85.62	0.712	0.712	558	435	0	123		2	1	2	1	2	NODE_3685_length_213_cov_70.0000_k_111_flag_1;NODE_2608_length_361_cov_286.0000_k_111_flag_1	-;+	17-161;1-290
376473_Potamogeton_australiensis	NUC	AT3G54670	Acorus_americanus-AT3G54670	1-126	prot	126	00	100.00	76.19	0.524	0.524	536	381	3	152		1	1	1	1	1	NODE_5349_length_536_cov_352.0000_k_111_flag_1	+	60-440
376473_Potamogeton_australiensis	NUC	AT4G00030	Greyia_sutherlandii-AT4G00030	3-99	prot	97	00	97.98	80.41	0.596	0.596	366	291	0	75		1	1	1	1	1	NODE_3113_length_366_cov_497.0000_k_111_flag_1	-	15-305
376473_Potamogeton_australiensis	NUC	AT4G01040	PO020817-AT4G01040	29-103	prot	75	00	63.56	89.33	0.500	0.500	234	225	0	9		1	1	1	1	0	NODE_9148_length_234_cov_31.0000_k_111_flag_1	+	1-225
376473_Potamogeton_australiensis	NUC	AT4G02485	Rauvolfia_tetraphyla-AT4G02485	1-30,31-51,52-103	prot	103	00	99.04	90.29	0.798	0.798	373	282	3	88		1	1	1	1	1	NODE_103_length_373_cov_257.0000_k_111_flag_1	-	260-349,223-258,65-220
376473_Potamogeton_australiensis	NUC	AT4G03200	Posidonia_australis-AT4G03200	1-80	prot	80	00	100.00	85.00	0.700	0.700	615	240	0	375		1	1	1	1	1	NODE_1098_length_615_cov_997.0000_k_111_flag_1	-	283-522
376473_Potamogeton_australiensis	NUC	AT4G24090	Zosma2g02030_2-AT4G24090	10-81	prot	72	00	88.89	77.78	0.494	0.494	333	216	0	117		1	1	1	1	0	NODE_412_length_333_cov_190.0000_k_111_flag_1	-	116-331
376473_Potamogeton_australiensis	NUC	AT4G24090	Zosma2g02030_2-AT4G24090	23-81	prot	59	01	72.84	77.97	0.407	0.334	350	177	0	173		1	1	1	1	0	NODE_2520_length_350_cov_39.0000_k_111_flag_1	-	173-349
376473_Potamogeton_australiensis	NUC	AT4G24880	Zaleya_pentandra-AT4G24880	2-61	prot	60	00	72.29	88.33	0.554	0.554	271	180	0	91		1	1	1	1	0	NODE_3924_length_271_cov_11.0000_k_111_flag_1	+	88-267
376473_Potamogeton_australiensis	NUC	AT4G27600	ZM213018_CDS-AT4G27600	1-122	prot	122	00	100.00	87.70	0.754	0.754	593	366	0	227		1	1	1	1	1	NODE_8223_length_593_cov_481.0000_k_111_flag_1	-	106-471
376473_Potamogeton_australiensis	NUC	AT4G33030	Posidonia_australis-AT4G33030	1-128	prot	128	00	100.00	96.09	0.922	0.922	539	384	0	155		1	1	1	1	1	NODE_6882_length_539_cov_599.0000_k_111_flag_1	-	57-440
376473_Potamogeton_australiensis	NUC	AT4G35910	Malesherbia_fasiculata-AT4G35910	2-64	prot	63	00	54.31	71.43	0.233	0.233	382	189	0	193		1	1	1	1	0	NODE_7465_length_382_cov_601.0000_k_111_flag_1	+	147-335
376473_Potamogeton_australiensis	NUC	AT4G36390	Aco000200-AT4G36390	1-113	prot	113	00	100.00	86.73	0.735	0.735	426	339	0	87		1	1	1	1	1	NODE_3268_length_426_cov_1259.0000_k_111_flag_1	+	11-349
376473_Potamogeton_australiensis	NUC	AT4G36530	Triglochin_maritimum-AT4G36530	1-82	prot	82	00	100.00	78.05	0.561	0.561	374	243	0	131		1	1	1	1	1	NODE_6464_length_374_cov_145.0000_k_111_flag_1	+	7-249
376473_Potamogeton_australiensis	NUC	AT4G36650	Vitex_agnus_castus-AT4G36650	13-59,60-73,74-124,125-197	prot	185	00	93.91	83.78	0.635	0.635	693	519	27	147		1	1	1	1	1	NODE_6984_length_693_cov_288.0000_k_111_flag_1	+	67-207,209-223,226-370,395-612
376473_Potamogeton_australiensis	NUC	AT4G37030	CS023955_CDS-AT4G37030	1-51;52-146	prot	146	00	100.00	73.29	0.466	0.465	545	438	6	101		2	1	2	1	2	NODE_1052_length_262_cov_70.0000_k_111_flag_1;NODE_1071_length_295_cov_215.0000_k_111_flag_1	-;+	13-164;7-292
376473_Potamogeton_australiensis	NUC	AT4G38890	Phlox_sp-AT4G38890	1-94	prot	94	00	100.00	85.11	0.702	0.702	488	282	0	206		1	1	1	1	1	NODE_2056_length_488_cov_899.0000_k_111_flag_1	-	63-344
376473_Potamogeton_australiensis	NUC	AT5G01160	Grevillea_robusta-AT5G01160	1-85	prot	85	00	100.00	82.35	0.647	0.647	323	285	0	38		1	1	1	1	1	NODE_7013_length_323_cov_326.0000_k_111_flag_1	-	27-311
376473_Potamogeton_australiensis	NUC	AT5G01310	Dioscorea_villosa-AT5G01310	1-97	prot	97	00	96.04	83.51	0.644	0.644	456	291	0	165		1	1	1	1	1	NODE_7784_length_456_cov_410.0000_k_111_flag_1	+	77-367
376473_Potamogeton_australiensis	NUC	AT5G02250	PI003882_CDS-AT5G02250	1-132	prot	132	00	100.00	90.91	0.818	0.818	555	396	0	159		1	1	1	1	1	NODE_3574_length_555_cov_967.0000_k_111_flag_1	+	15-410
376473_Potamogeton_australiensis	NUC	AT5G04520	Zingiber_officinale-AT5G04520	1-64;66-77	prot	76	00	98.70	76.32	0.519	0.519	329	228	0	101		2	1	2	1	2	NODE_2340_length_208_cov_21.0000_k_111_flag_1;NODE_952_length_191_cov_19.0000_k_111_flag_1	-;-	1-192;86-121
376473_Potamogeton_australiensis	NUC	AT5G06430	Curculigo_sp-AT5G06430	2-66	prot	65	00	98.48	90.77	0.803	0.803	314	195	0	119		1	1	1	1	1	NODE_4482_length_314_cov_200.0000_k_111_flag_1	-	87-281
376473_Potamogeton_australiensis	NUC	AT5G06830	PI009166_CDS-AT5G06830	55-140,154-183	prot	116	00	63.39	75.86	0.328	0.328	525	354	39	132		1	1	1	1	0	NODE_4888_length_525_cov_113.0000_k_111_flag_1	-	234-497,105-194
376473_Potamogeton_australiensis	NUC	AT5G08060	Zosma6g00480-AT5G08060	1-126	prot	126	00	100.00	77.78	0.556	0.556	558	378	3	177		1	1	1	1	1	NODE_1208_length_558_cov_1038.0000_k_111_flag_1	+	74-451
376473_Potamogeton_australiensis	NUC	AT5G08720	HU011955_CDS-AT5G08720	1-1,2-79	prot	79	00	89.77	88.61	0.693	0.693	407	237	140	30		1	1	1	1	0	NODE_48_length_407_cov_739.4324_k_111_flag_1	+	29-31,172-405
376473_Potamogeton_australiensis	NUC	AT5G08720	HU011955_CDS-AT5G08720	26-88	prot	63	01	71.59	87.30	0.534	0.426	396	189	0	207		1	1	1	1	0	NODE_7246_length_396_cov_490.0000_k_111_flag_1	+	90-278
376473_Potamogeton_australiensis	NUC	AT5G08720	HU011955_CDS-AT5G08720	19-58	prot	40	02	45.45	82.50	0.295	0.150	223	120	0	103		1	1	1	0	0	NODE_6394_length_223_cov_1.0000_k_111_flag_1	+	55-174
376473_Potamogeton_australiensis	NUC	AT5G08720	HU011955_CDS-AT5G08720	19-49	prot	31	03	35.23	87.10	0.261	0.103	396	93	0	303		1	1	1	0	0	NODE_7246_length_396_cov_490.0000_k_111_flag_1	-	3-95
376473_Potamogeton_australiensis	NUC	AT5G10460	PO027382-AT5G10460	1-72	prot	72	00	100.00	84.72	0.694	0.694	419	216	0	203		1	1	1	1	1	NODE_7303_length_419_cov_901.0000_k_111_flag_1	+	115-330
376473_Potamogeton_australiensis	NUC	AT5G10920	Canna_sp-AT5G10920	1-97,98-152	prot	152	00	100.00	86.84	0.737	0.737	790	456	107	227		1	1	1	1	1	NODE_8446_length_790_cov_732.0000_k_111_flag_1	+	168-458,566-730
376473_Potamogeton_australiensis	NUC	AT5G11980	ZM183521_CDS-AT5G11980	1-99	prot	99	00	100.00	92.93	0.859	0.859	443	297	0	146		1	1	1	1	1	NODE_3752_length_443_cov_2206.0000_k_111_flag_1	-	10-306
376473_Potamogeton_australiensis	NUC	AT5G13390	PI008590_CDS-AT5G13390	1-164	prot	164	00	86.32	90.24	0.695	0.695	492	492	0	0		1	1	1	1	0	NODE_8464_length_492_cov_304.0000_k_111_flag_1	-	1-492
376473_Potamogeton_australiensis	NUC	AT5G13520	Gyrocarpus_americanus-AT5G13520	1-109	prot	109	00	100.00	86.24	0.725	0.725	535	327	0	208		1	1	1	1	1	NODE_1857_length_535_cov_1741.0000_k_111_flag_1	+	113-439
376473_Potamogeton_australiensis	NUC	AT5G14260	Cyperus_papyrus-AT5G14260	1-68	prot	68	00	100.00	97.06	0.941	0.941	398	204	0	194		1	1	1	1	1	NODE_2858_length_398_cov_421.0000_k_111_flag_1	-	93-296
376473_Potamogeton_australiensis	NUC	AT5G14260	Cyperus_papyrus-AT5G14260	7-45	prot	39	01	57.35	94.87	0.515	0.295	609	117	0	492		1	1	1	1	0	NODE_9066_length_609_cov_26.0000_k_111_flag_1	+	65-181
376473_Potamogeton_australiensis	NUC	AT5G16210	Calycanthus_floridus-AT5G16210	1-53;62-69	prot	61	00	83.56	83.61	0.562	0.561	337	183	0	154		2	1	2	1	0	NODE_1663_length_358_cov_1293.0000_k_111_flag_1;NODE_1604_length_225_cov_47.0000_k_111_flag_1	-;+	65-223;183-206
376473_Potamogeton_australiensis	NUC	AT5G39410	Eupomatia_bennettii-AT5G39410	1-108	prot	108	00	100.00	78.70	0.574	0.574	512	324	0	188		1	1	1	1	1	NODE_1305_length_512_cov_3406.0000_k_111_flag_1	-	75-398
376473_Potamogeton_australiensis	NUC	AT5G39410	Eupomatia_bennettii-AT5G39410	8-76	prot	69	01	63.89	71.01	0.269	0.172	260	207	0	53		1	1	1	1	0	NODE_1741_length_260_cov_1.0000_k_111_flag_1	+	52-258
376473_Potamogeton_australiensis	NUC	AT5G39410	Eupomatia_bennettii-AT5G39410	1-45	prot	45	02	41.67	77.78	0.231	0.096	320	135	0	185		1	1	1	0	0	NODE_9321_length_320_cov_1388.5215_k_111_flag_1	+	185-319
376473_Potamogeton_australiensis	NUC	AT5G48330	PO022602-AT5G48330	2-106	prot	105	00	99.06	78.10	0.557	0.557	467	315	0	152		1	1	1	1	1	NODE_139_length_467_cov_1459.0000_k_111_flag_1	-	43-357
376473_Potamogeton_australiensis	NUC	AT5G56740	Canella_winterana-AT5G56740	10-56	prot	47	00	47.96	74.47	0.235	0.235	186	141	0	45		1	1	1	0	0	NODE_627_length_186_cov_14.0000_k_111_flag_1	+	3-143
376473_Potamogeton_australiensis	NUC	AT5G58760	Ardisia_humilis-AT5G58760	1-83	prot	83	00	100.00	85.54	0.711	0.711	248	234	0	14		1	1	1	1	1	NODE_1173_length_248_cov_119.0000_k_111_flag_1	-	13-246
376473_Potamogeton_australiensis	NUC	AT5G64150	Triglochin_maritimum-AT5G64150	1-70	prot	70	00	85.37	75.71	0.439	0.439	293	210	0	83		1	1	1	1	0	NODE_7366_length_293_cov_12.0000_k_111_flag_1	-	5-214
376473_Potamogeton_australiensis	NUC	AT5G65860	Posidonia_australis-AT5G65860	1-96	prot	96	00	100.00	89.58	0.792	0.792	387	288	0	99		1	1	1	1	1	NODE_5058_length_387_cov_34.0000_k_111_flag_1	+	46-333
376473_Potamogeton_australiensis	NUC	AT5G67530	Canella_winterana-AT5G67530	1-96	prot	96	00	100.00	98.96	0.979	0.979	493	288	0	205		1	1	1	1	1	NODE_495_length_493_cov_658.0000_k_111_flag_1	+	127-414
376473_Potamogeton_australiensis	NUC	AT5G67530	Canella_winterana-AT5G67530	2-27;58-96	prot	65	01	67.71	93.85	0.594	0.402	374	195	0	179		2	1	2	2	0	NODE_9791_length_228_cov_181.0000_k_111_flag_1;NODE_3792_length_207_cov_1.0000_k_111_flag_1	+;-	92-169;89-205
376474_Potamogeton_crispus	NUC	AT1G03750	Sisyrinchium_angustifolium-AT1G03750	38-77;78-114;115-123	prot	86	00	68.25	82.56	0.444	0.444	466	258	90	118		3	2	3	2	0	NODE_6165_length_242_cov_44.0000_k_111_flag_1;NODE_8980_length_201_cov_6.1444_k_111_flag_1;NODE_3584_length_229_cov_45.0000_k_111_flag_1	-;-;+	107-227;91-201;101-126
376474_Potamogeton_crispus	NUC	AT1G04870	Posidonia_australis-AT1G04870	1-55	prot	55	00	87.30	81.82	0.556	0.546	450	165	0	285		1	1	1	1	0	NODE_1358_length_450_cov_98.0000_k_111_flag_1	+	284-448
376474_Potamogeton_crispus	NUC	AT1G04870	Posidonia_australis-AT1G04870	1-56	prot	56	01	88.89	80.36	0.540	0.540	250	168	0	82		1	1	1	1	0	NODE_7867_length_250_cov_302.0000_k_111_flag_1	+	81-248
376474_Potamogeton_crispus	NUC	AT1G05055	Helonias_bullata-AT1G05055	1-118	prot	118	00	95.16	83.90	0.645	0.645	463	354	0	109		1	1	1	1	1	NODE_3449_length_463_cov_684.0000_k_111_flag_1	+	102-455
376474_Potamogeton_crispus	NUC	AT1G05055	Helonias_bullata-AT1G05055	4-45	prot	42	01	33.87	80.95	0.210	0.075	180	126	0	54		1	1	1	0	0	NODE_7269_length_180_cov_2.0000_k_111_flag_1	-	3-128
376474_Potamogeton_crispus	NUC	AT1G07970	Dioscorea_villosa-AT1G07970	2-10;33-95	prot	72	00	75.79	81.94	0.484	0.484	302	216	0	86		2	1	2	1	0	NODE_7433_length_177_cov_19.0000_k_111_flag_1;NODE_6503_length_259_cov_175.0000_k_111_flag_1	+;+	31-57;15-203
376474_Potamogeton_crispus	NUC	AT1G08460	Triglochin_maritimum-AT1G08460	1-156	prot	156	00	100.00	83.97	0.679	0.679	513	468	0	45		1	1	1	1	1	NODE_8169_length_513_cov_174.0000_k_111_flag_1	+	21-488
376474_Potamogeton_crispus	NUC	AT1G12370	Roridula_gorgonias-AT1G12370	8-96	prot	89	00	78.76	74.16	0.381	0.381	354	267	0	87		1	1	1	1	0	NODE_3457_length_354_cov_74.0000_k_111_flag_1	+	49-315
376474_Potamogeton_crispus	NUC	AT1G15390	Papaver_rhoeas-AT1G15390	2-67	prot	66	00	85.71	78.79	0.494	0.494	253	198	0	55		1	1	1	1	0	NODE_8891_length_253_cov_39.0000_k_111_flag_1	-	3-200
376474_Potamogeton_crispus	NUC	AT1G15390	Papaver_rhoeas-AT1G15390	2-47	prot	46	01	59.74	80.43	0.364	0.253	184	138	0	46		1	1	1	1	0	NODE_7802_length_184_cov_218.0000_k_111_flag_1	+	47-184
376474_Potamogeton_crispus	NUC	AT1G21370	Houttuynia_cordata-AT1G21370	6-96	prot	91	00	94.79	89.01	0.740	0.740	408	273	0	135		1	1	1	1	1	NODE_5026_length_408_cov_801.0000_k_111_flag_1	-	130-402
376474_Potamogeton_crispus	NUC	AT1G21370	Houttuynia_cordata-AT1G21370	11-96	prot	86	01	89.58	87.21	0.667	0.630	408	258	3	147		1	1	1	1	0	NODE_8002_length_408_cov_341.0000_k_111_flag_1	-	150-407
376474_Potamogeton_crispus	NUC	AT1G43580	Posidonia_australis-AT1G43580	1-120	prot	120	00	91.60	94.17	0.809	0.809	447	360	0	87		1	1	1	1	1	NODE_2593_length_447_cov_573.0000_k_111_flag_1	+	57-416
376474_Potamogeton_crispus	NUC	AT1G49380	PI006845_CDS-AT1G49380	1-91	prot	91	00	100.00	90.11	0.802	0.802	410	273	0	137		1	1	1	1	1	NODE_736_length_410_cov_160.0000_k_111_flag_1	-	85-357
376474_Potamogeton_crispus	NUC	AT1G49380	PI006845_CDS-AT1G49380	32-91	prot	60	01	65.93	88.33	0.505	0.333	253	180	0	73		1	1	1	1	0	NODE_938_length_253_cov_124.0000_k_111_flag_1	-	72-251
376474_Potamogeton_crispus	NUC	AT1G49540	HU055543_CDS-AT1G49540	1-106	prot	106	00	100.00	83.02	0.660	0.660	464	315	0	149		1	1	1	1	1	NODE_6429_length_464_cov_468.0000_k_111_flag_1	-	111-425
376474_Potamogeton_crispus	NUC	AT1G57770	Posidonia_australis-AT1G57770	1-104	prot	104	00	100.00	92.31	0.846	0.846	436	312	3	121		1	1	1	1	1	NODE_2508_length_436_cov_382.0000_k_111_flag_1	-	55-366
376474_Potamogeton_crispus	NUC	AT1G74640	PO014034-AT1G74640	14-96	prot	83	00	83.00	86.75	0.610	0.610	357	249	0	108		1	1	1	1	0	NODE_3792_length_357_cov_166.0000_k_111_flag_1	-	104-352
376474_Potamogeton_crispus	NUC	AT1G74640	PO014034-AT1G74640	4-78	prot	75	01	75.00	82.67	0.490	0.443	337	225	0	112		1	1	1	1	0	NODE_3178_length_337_cov_107.0000_k_111_flag_1	-	77-301
376474_Potamogeton_crispus	NUC	AT1G75350	Akebia_trifoliata-AT1G75350	1-80	prot	80	00	100.00	86.25	0.725	0.725	399	243	0	156		1	1	1	1	1	NODE_976_length_399_cov_1101.0000_k_111_flag_1	+	83-325
376474_Potamogeton_crispus	NUC	AT1G75350	Akebia_trifoliata-AT1G75350	5-43	prot	39	01	48.75	97.44	0.463	0.225	220	117	0	103		1	1	1	0	0	NODE_4845_length_220_cov_429.0000_k_111_flag_1	-	3-119
376474_Potamogeton_crispus	NUC	AT1G77930	Chamaseyce_mesebyranthemum-AT1G77930	1-60	prot	60	00	100.00	91.67	0.833	0.833	403	180	0	223		1	1	1	1	1	NODE_5310_length_403_cov_424.0000_k_111_flag_1	-	90-269
376474_Potamogeton_crispus	NUC	AT2G02590	Thymus_vulgaris-AT2G02590	18-101;111-119	prot	93	00	78.15	75.27	0.395	0.395	357	279	0	78		2	1	1	1	0	NODE_4674_length_298_cov_119.0000_k_111_flag_1;NODE_4334_length_222_cov_7.0000_k_111_flag_1	-;-	47-298;79-105
376474_Potamogeton_crispus	NUC	AT2G19870	PO005376-AT2G19870	1-140	prot	140	00	100.00	83.57	0.671	0.671	1461	420	0	1041		1	1	1	1	1	NODE_361_length_2324_cov_119.0000_k_111_flag_1	-	42-461
376474_Potamogeton_crispus	NUC	AT2G20330	Pistia_stratioides-AT2G20330	1-100	prot	100	00	100.00	95.00	0.900	0.900	459	300	0	159		1	1	1	1	1	NODE_2577_length_459_cov_364.0000_k_111_flag_1	+	69-368
376474_Potamogeton_crispus	NUC	AT2G20330	Pistia_stratioides-AT2G20330	32-100	prot	69	01	69.00	92.75	0.590	0.407	277	207	0	70		1	1	1	1	0	NODE_761_length_277_cov_26.0000_k_111_flag_1	-	69-275
376474_Potamogeton_crispus	NUC	AT2G21370	ZM230774_CDS-AT2G21370	1-80	prot	80	00	100.00	86.25	0.725	0.725	414	240	0	174		1	1	1	1	1	NODE_2530_length_414_cov_713.0000_k_111_flag_1	+	143-382
376474_Potamogeton_crispus	NUC	AT2G21370	ZM230774_CDS-AT2G21370	1-65	prot	65	01	81.25	86.15	0.588	0.465	264	195	0	69	48	1	1	1	1	0	NODE_5649_length_263_cov_841.0000_k_111_flag_1	+	69-262
376474_Potamogeton_crispus	NUC	AT2G22650	Colchicum_autumnale-AT2G22650	1-35,36-42,43-68	prot	68	00	100.00	79.41	0.588	0.588	424	189	3	232		1	1	1	1	1	NODE_4046_length_424_cov_104.0000_k_111_flag_1	+	149-253,255-260,263-340
376474_Potamogeton_crispus	NUC	AT2G22650	Colchicum_autumnale-AT2G22650	1-26,43-68	prot	52	01	76.47	75.00	0.382	0.292	453	156	32	265		1	1	1	1	0	NODE_5790_length_453_cov_139.0000_k_111_flag_1	-	267-344,157-234
376474_Potamogeton_crispus	NUC	AT2G24830	Meliosma_cuneifolia-AT2G24830	1-12;38-72	prot	47	00	65.28	85.11	0.458	0.458	309	141	0	168		2	1	2	2	0	NODE_2256_length_209_cov_6.0000_k_111_flag_1;NODE_6161_length_181_cov_646.0000_k_111_flag_1	+;+	97-132;5-109
376474_Potamogeton_crispus	NUC	AT2G26680	HO048564_CDS-AT2G26680	1-96	prot	96	00	96.00	86.46	0.700	0.700	388	288	0	100		1	1	1	1	1	NODE_4243_length_388_cov_186.0000_k_111_flag_1	+	32-319
376474_Potamogeton_crispus	NUC	AT2G26680	HO048564_CDS-AT2G26680	1-96	prot	96	01	96.00	85.42	0.680	0.680	363	288	0	75		1	1	1	1	1	NODE_5013_length_363_cov_117.0000_k_111_flag_1	-	35-322
376474_Potamogeton_crispus	NUC	AT2G28605	HU004876_CDS-AT2G28605	1-80	prot	80	00	100.00	81.25	0.625	0.625	462	231	0	231		1	1	1	1	1	NODE_8534_length_462_cov_822.0000_k_111_flag_1	-	55-285
376474_Potamogeton_crispus	NUC	AT2G30100	Sarcandra_glabra-AT2G30100	68-139	prot	72	00	51.80	79.17	0.302	0.302	277	216	0	61		1	1	1	1	0	NODE_465_length_277_cov_30.0000_k_111_flag_1	+	9-224
376474_Potamogeton_crispus	NUC	AT2G31840	PO015024-AT2G31840	1-100	prot	100	00	100.00	89.00	0.780	0.780	413	300	0	113		1	1	1	1	1	NODE_4879_length_413_cov_583.0000_k_111_flag_1	-	5-304
376474_Potamogeton_crispus	NUC	AT2G31840	PO015024-AT2G31840	1-100	prot	100	01	100.00	87.00	0.740	0.722	493	300	0	193	185,186	1	1	1	1	1	NODE_7564_length_491_cov_269.0000_k_111_flag_1	-	69-366
376474_Potamogeton_crispus	NUC	AT2G31890	Posidonia_australis-AT2G31890	14-141	prot	128	00	90.14	81.25	0.563	0.563	625	384	0	241		1	1	1	1	1	NODE_8756_length_625_cov_399.0000_k_111_flag_1	-	242-625
376474_Potamogeton_crispus	NUC	AT2G31890	Posidonia_australis-AT2G31890	103-141	prot	39	01	27.46	87.18	0.204	0.062	625	117	0	508		1	1	1	0	0	NODE_8756_length_625_cov_399.0000_k_111_flag_1	+	1-117
376474_Potamogeton_crispus	NUC	AT2G31890	Posidonia_australis-AT2G31890	82-113	prot	32	02	22.54	96.88	0.211	0.053	363	96	0	267		1	1	1	0	0	NODE_5526_length_363_cov_48.0000_k_111_flag_1	-	268-363
376474_Potamogeton_crispus	NUC	AT2G31955	HU014395_CDS-AT2G31955	1-119	prot	119	00	100.00	89.92	0.798	0.798	527	357	0	170		1	1	1	1	1	NODE_7021_length_527_cov_289.0000_k_111_flag_1	-	96-452
376474_Potamogeton_crispus	NUC	AT2G31955	HU014395_CDS-AT2G31955	81-119	prot	39	01	32.77	89.74	0.261	0.085	178	117	0	61		1	1	1	0	0	NODE_3006_length_178_cov_107.0000_k_111_flag_1	+	1-117
376474_Potamogeton_crispus	NUC	AT2G33450	Ceratophyllum_demersum-AT2G33450	1-81	prot	81	00	100.00	98.77	0.975	0.975	381	228	3	150		1	1	1	1	1	NODE_8979_length_381_cov_390.0000_k_111_flag_1	-	76-303
376474_Potamogeton_crispus	NUC	AT2G33450	Ceratophyllum_demersum-AT2G33450	1-15;20-81	prot	77	01	95.06	98.70	0.926	0.879	453	216	3	234		2	1	2	1	2	NODE_7766_length_281_cov_115.0000_k_111_flag_1;NODE_6529_length_176_cov_1.0000_k_111_flag_1	-;+	3-47;3-173
376474_Potamogeton_crispus	NUC	AT2G33450	Ceratophyllum_demersum-AT2G33450	1-47	prot	47	02	58.02	100.00	0.580	0.337	281	126	0	155		1	1	1	1	0	NODE_7766_length_281_cov_115.0000_k_111_flag_1	+	154-279
376474_Potamogeton_crispus	NUC	AT2G33610	PO041248-AT2G33610	36-97,98-107,108-141	prot	106	00	75.18	72.64	0.340	0.340	371	294	3	74		1	1	1	1	0	NODE_8087_length_371_cov_638.5077_k_111_flag_0	-	170-355,162-167,59-160
376474_Potamogeton_crispus	NUC	AT2G33610	PO041248-AT2G33610	4-66	prot	63	01	44.68	82.54	0.291	0.173	213	192	0	21		1	1	1	0	0	NODE_3098_length_213_cov_618.0000_k_111_flag_0	+	20-211
376474_Potamogeton_crispus	NUC	AT2G33610	PO041248-AT2G33610	36-97	prot	62	02	43.97	75.81	0.227	0.133	235	186	0	49		1	1	1	0	0	NODE_9144_length_235_cov_112.3871_k_111_flag_0	-	34-219
376474_Potamogeton_crispus	NUC	AT2G34050	Posidonia_australis-AT2G34050	1-97	prot	97	00	100.00	91.75	0.835	0.835	412	291	0	121		1	1	1	1	1	NODE_5298_length_412_cov_469.0000_k_111_flag_1	+	66-356
376474_Potamogeton_crispus	NUC	AT2G34050	Posidonia_australis-AT2G34050	1-78	prot	78	01	80.41	83.33	0.536	0.420	371	231	0	140	173,174	1	1	1	1	0	NODE_4346_length_369_cov_257.0000_k_111_flag_1	-	62-290
376474_Potamogeton_crispus	NUC	AT2G34640	Freycinetia_multiflora-AT2G34640	1-86	prot	86	00	100.00	90.70	0.814	0.814	480	258	0	222		1	1	1	1	1	NODE_6809_length_480_cov_1275.0000_k_111_flag_1	+	83-340
376474_Potamogeton_crispus	NUC	AT2G34980	Cleome_gynandra-AT2G34980	1-30	prot	30	00	28.30	96.67	0.264	0.264	217	90	0	127		1	1	1	0	0	NODE_7477_length_217_cov_1240.0000_k_111_flag_1	+	127-216
376474_Potamogeton_crispus	NUC	AT2G37560	Meliosma_cuneifolia-AT2G37560	21-65	prot	45	00	68.18	80.00	0.409	0.409	255	135	0	120		1	1	1	1	0	NODE_6767_length_255_cov_44.0000_k_111_flag_1	-	52-186
376474_Potamogeton_crispus	NUC	AT2G38020	Posidonia_australis-AT2G38020	1-97	prot	97	00	100.00	88.66	0.773	0.773	362	291	0	71		1	1	1	1	1	NODE_8978_length_362_cov_764.0000_k_111_flag_1	-	60-350
376474_Potamogeton_crispus	NUC	AT2G38020	Posidonia_australis-AT2G38020	1-56	prot	56	01	57.73	89.29	0.454	0.262	180	168	0	12		1	1	1	1	0	NODE_1545_length_180_cov_1125.0000_k_111_flag_1	-	1-168
376474_Potamogeton_crispus	NUC	AT2G38270	PO002052-AT2G38270	30-162	prot	133	00	82.10	91.73	0.685	0.685	613	399	0	214		1	1	1	1	0	NODE_1807_length_613_cov_515.0000_k_111_flag_1	-	209-607
376474_Potamogeton_crispus	NUC	AT2G38270	PO002052-AT2G38270	68-140	prot	73	01	45.06	94.52	0.401	0.220	278	219	0	59		1	1	1	0	0	NODE_2645_length_278_cov_67.0000_k_111_flag_1	-	58-276
376474_Potamogeton_crispus	NUC	AT2G40570	PI042576_CDS-AT2G40570	1-92	prot	92	00	100.00	85.87	0.717	0.717	360	276	0	84		1	1	1	1	1	NODE_2665_length_360_cov_399.0000_k_111_flag_1	-	80-355
376474_Potamogeton_crispus	NUC	AT2G40760	Calycanthus_floridus-AT2G40760	1-105	prot	105	00	100.00	93.33	0.867	0.867	443	315	0	128		1	1	1	1	1	NODE_3721_length_443_cov_745.0000_k_111_flag_1	+	67-381
376474_Potamogeton_crispus	NUC	AT2G40760	Calycanthus_floridus-AT2G40760	20-75	prot	56	01	53.33	83.93	0.362	0.193	319	168	0	151		1	1	1	1	0	NODE_7958_length_319_cov_376.0000_k_111_flag_1	+	147-314
376474_Potamogeton_crispus	NUC	AT2G44660	Yucca_brevifolia-AT2G44660	1-74	prot	74	00	100.00	79.73	0.595	0.595	356	222	0	134		1	1	1	1	1	NODE_6972_length_356_cov_320.0000_k_111_flag_1	-	46-267
376474_Potamogeton_crispus	NUC	AT2G44660	Yucca_brevifolia-AT2G44660	1-52	prot	52	01	70.27	73.08	0.324	0.228	381	156	0	225		1	1	1	1	0	NODE_6935_length_381_cov_121.0000_k_111_flag_1	-	3-158
376474_Potamogeton_crispus	NUC	AT2G44760	Acorus_americanus-AT2G44760	6-140	prot	135	00	96.43	84.44	0.664	0.664	503	408	0	95		1	1	1	1	1	NODE_7453_length_503_cov_2093.0000_k_111_flag_1	-	85-492
376474_Potamogeton_crispus	NUC	AT2G44760	Acorus_americanus-AT2G44760	1-49,50-108	prot	108	01	77.14	80.56	0.471	0.377	346	309	1	36		1	1	1	1	0	NODE_6715_length_346_cov_50.0000_k_111_flag_1	-	179-310,1-177
376474_Potamogeton_crispus	NUC	AT2G46890	Acorus_americanus-AT2G46890	1-88	prot	88	00	100.00	79.55	0.591	0.591	335	264	0	71		1	1	1	1	1	NODE_918_length_335_cov_583.0000_k_111_flag_1	+	60-323
376474_Potamogeton_crispus	NUC	AT3G02300	Typha_angustifolia-AT3G02300	1-68,69-85,86-143	prot	143	00	100.00	83.22	0.664	0.664	530	384	3	143		1	1	1	1	1	NODE_1889_length_530_cov_533.0000_k_111_flag_1	-	241-444,233-238,58-231
376474_Potamogeton_crispus	NUC	AT3G02760	ZM246939_CDS-AT3G02760	1-94	prot	94	00	100.00	84.04	0.681	0.681	372	282	0	90		1	1	1	1	1	NODE_7175_length_372_cov_39.0000_k_111_flag_1	+	86-367
376474_Potamogeton_crispus	NUC	AT3G02760	ZM246939_CDS-AT3G02760	27-94	prot	68	01	72.34	83.82	0.489	0.354	276	204	0	72		1	1	1	1	0	NODE_6377_length_276_cov_185.5333_k_111_flag_1	+	2-205
376474_Potamogeton_crispus	NUC	AT3G03790	Posidonia_australis-AT3G03790	14-96	prot	83	00	86.46	86.75	0.635	0.635	271	249	0	22		1	1	1	1	0	NODE_177_length_271_cov_218.0000_k_111_flag_1	-	10-258
376474_Potamogeton_crispus	NUC	AT3G04560	Agapanthus_africanus-AT3G04560	2-87	prot	86	00	98.85	90.70	0.805	0.805	408	258	3	147		1	1	1	1	1	NODE_15_length_408_cov_559.0000_k_111_flag_1	+	91-348
376474_Potamogeton_crispus	NUC	AT3G04560	Agapanthus_africanus-AT3G04560	5-87	prot	83	01	95.40	89.16	0.747	0.721	332	249	3	80		1	1	1	1	1	NODE_8861_length_332_cov_503.0000_k_111_flag_1	+	6-254
376474_Potamogeton_crispus	NUC	AT3G04560	Agapanthus_africanus-AT3G04560	20-68	prot	49	02	56.32	81.63	0.356	0.203	182	147	0	35		1	1	1	1	0	NODE_3471_length_182_cov_1.0000_k_111_flag_1	+	2-148
376474_Potamogeton_crispus	NUC	AT3G15290e	Johnsonia_pubescens-AT3G15290e	1-109	prot	109	00	100.00	88.99	0.780	0.780	368	327	0	41		1	1	1	1	1	NODE_7724_length_368_cov_103.0000_k_111_flag_1	-	17-343
376474_Potamogeton_crispus	NUC	AT3G15290e	Johnsonia_pubescens-AT3G15290e	5-70	prot	66	01	60.55	86.36	0.440	0.267	204	198	0	6		1	1	1	1	0	NODE_6276_length_204_cov_47.0000_k_111_flag_1	+	5-202
376474_Potamogeton_crispus	NUC	AT3G15290e	Johnsonia_pubescens-AT3G15290e	10-74	prot	65	02	59.63	78.46	0.339	0.202	211	195	0	16		1	1	1	1	0	NODE_5986_length_211_cov_16.0000_k_111_flag_1	-	3-197
376474_Potamogeton_crispus	NUC	AT3G15290e	Johnsonia_pubescens-AT3G15290e	8-68	prot	61	03	55.96	77.05	0.303	0.169	198	183	0	15		1	1	1	1	0	NODE_1133_length_198_cov_9.0000_k_111_flag_1	+	12-194
376474_Potamogeton_crispus	NUC	AT3G15290e	Johnsonia_pubescens-AT3G15290e	2-62	prot	61	04	55.96	72.13	0.248	0.139	196	183	0	13		1	1	1	1	0	NODE_2713_length_196_cov_6.0000_k_111_flag_1	+	13-195
376474_Potamogeton_crispus	NUC	AT3G17810	Olea_europaea-AT3G17810	1-88	prot	88	00	98.88	94.32	0.876	0.876	422	261	0	161		1	1	1	1	1	NODE_2793_length_422_cov_195.0000_k_111_flag_1	-	76-336
376474_Potamogeton_crispus	NUC	AT3G17810	Olea_europaea-AT3G17810	43-88	prot	46	01	51.69	95.65	0.472	0.247	986	138	0	848		1	1	1	1	0	NODE_4412_length_986_cov_105.0000_k_111_flag_1	-	141-278
376474_Potamogeton_crispus	NUC	AT3G17810	Olea_europaea-AT3G17810	50-89	prot	40	02	44.94	90.00	0.360	0.163	199	132	3	64		1	1	1	0	0	NODE_8211_length_199_cov_7.0000_k_111_flag_1	+	3-134
376474_Potamogeton_crispus	NUC	AT3G25660	Alangium_chinense-AT3G25660	1-104	prot	104	00	100.00	93.27	0.865	0.865	412	315	3	94		1	1	1	1	1	NODE_2659_length_412_cov_1124.0000_k_111_flag_1	-	39-353
376474_Potamogeton_crispus	NUC	AT3G25660	Alangium_chinense-AT3G25660	16-75	prot	60	01	57.69	81.67	0.365	0.211	183	180	0	3		1	1	1	1	0	NODE_799_length_183_cov_3.0000_k_111_flag_1	+	3-182
376474_Potamogeton_crispus	NUC	AT3G26580	Triglochin_maritimum-AT3G26580	1-68	prot	68	00	100.00	92.65	0.853	0.853	278	204	0	74		1	1	1	1	1	NODE_8613_length_278_cov_30.0000_k_111_flag_1	-	16-219
376474_Potamogeton_crispus	NUC	AT3G26580	Triglochin_maritimum-AT3G26580	1-68	prot	68	01	100.00	91.18	0.824	0.824	368	204	0	164		1	1	1	1	1	NODE_7789_length_368_cov_108.0000_k_111_flag_1	-	69-272
376474_Potamogeton_crispus	NUC	AT3G51050	Posidonia_australis-AT3G51050	1-57;70-145	prot	133	00	91.10	87.97	0.692	0.691	545	399	0	146		2	1	2	1	2	NODE_5610_length_280_cov_59.0000_k_111_flag_1;NODE_6018_length_272_cov_115.0000_k_111_flag_1	+;+	103-273;1-228
376474_Potamogeton_crispus	NUC	AT3G51050	Posidonia_australis-AT3G51050	1-52;69-146	prot	130	01	89.04	85.38	0.630	0.615	505	387	0	118		2	1	2	1	0	NODE_1930_length_227_cov_63.0000_k_111_flag_1;NODE_4546_length_280_cov_72.0000_k_111_flag_1	-;+	2-154;2-235
376474_Potamogeton_crispus	NUC	AT3G51050	Posidonia_australis-AT3G51050	88-146	prot	59	02	40.41	89.83	0.322	0.143	245	177	0	68		1	1	1	0	0	NODE_7452_length_245_cov_199.0000_k_111_flag_1	-	64-240
376474_Potamogeton_crispus	NUC	AT3G54670	Acorus_americanus-AT3G54670	1-126	prot	126	00	100.00	75.40	0.508	0.508	441	381	3	57		1	1	1	1	1	NODE_8044_length_441_cov_68.0000_k_111_flag_1	-	38-418
376474_Potamogeton_crispus	NUC	AT3G54670	Acorus_americanus-AT3G54670	46-126	prot	81	01	64.29	81.48	0.405	0.260	308	246	3	59		1	1	1	1	0	NODE_6786_length_308_cov_127.0000_k_111_flag_1	-	63-308
376474_Potamogeton_crispus	NUC	AT4G00030	Posidonia_australis-AT4G00030	1-68	prot	68	00	100.00	89.71	0.794	0.794	356	204	0	152		1	1	1	1	1	NODE_1977_length_356_cov_391.0000_k_111_flag_1	-	51-254
376474_Potamogeton_crispus	NUC	AT4G00030	Posidonia_australis-AT4G00030	1-38	prot	38	01	55.88	94.74	0.500	0.279	203	114	0	89		1	1	1	1	0	NODE_1071_length_203_cov_377.0000_k_111_flag_1	+	89-202
376474_Potamogeton_crispus	NUC	AT4G01040	Zosma95g00500-AT4G01040	7-99	prot	93	00	80.87	77.42	0.443	0.422	284	276	0	8	32,33,161,162	1	1	1	1	0	NODE_2891_length_280_cov_26.0000_k_111_flag_1	-	1-272
376474_Potamogeton_crispus	NUC	AT4G02485	Rauvolfia_tetraphyla-AT4G02485	4-30,31-51,52-103	prot	100	00	96.15	90.00	0.769	0.769	321	273	3	45		1	1	1	1	1	NODE_4211_length_321_cov_339.0000_k_111_flag_1	-	237-317,200-235,42-197
376474_Potamogeton_crispus	NUC	AT4G03200	Posidonia_australis-AT4G03200	1-80	prot	80	00	100.00	86.25	0.725	0.725	475	240	0	235		1	1	1	1	1	NODE_2132_length_475_cov_526.0000_k_111_flag_1	+	84-323
376474_Potamogeton_crispus	NUC	AT4G24090	Zosma2g02030_2-AT4G24090	12-81	prot	70	00	86.42	78.57	0.494	0.494	239	210	0	29		1	1	1	1	0	NODE_980_length_239_cov_239.0000_k_111_flag_1	+	3-212
376474_Potamogeton_crispus	NUC	AT4G24090	Zosma2g02030_2-AT4G24090	37-81	prot	45	01	55.56	86.67	0.407	0.262	229	135	0	94		1	1	1	1	0	NODE_6190_length_229_cov_156.0000_k_111_flag_1	+	4-138
376474_Potamogeton_crispus	NUC	AT4G24880	PO006663-AT4G24880	1-74	prot	74	00	89.16	79.73	0.530	0.530	247	222	0	25		1	1	1	1	0	NODE_8387_length_247_cov_16.0000_k_111_flag_1	+	21-242
376474_Potamogeton_crispus	NUC	AT4G26980	Bougainvillea_spectabilis-AT4G26980	73-131	prot	59	00	45.04	74.58	0.221	0.221	336	186	3	147		1	1	1	0	0	NODE_8768_length_336_cov_130.0000_k_111_flag_1	+	140-325
376474_Potamogeton_crispus	NUC	AT4G27600	ZM213018_CDS-AT4G27600	1-122	prot	122	00	100.00	88.52	0.770	0.770	607	366	0	241		1	1	1	1	1	NODE_565_length_607_cov_414.0000_k_111_flag_1	+	106-471
376474_Potamogeton_crispus	NUC	AT4G27600	ZM213018_CDS-AT4G27600	10-105	prot	96	01	78.69	85.42	0.557	0.439	290	288	0	2		1	1	1	1	0	NODE_1816_length_290_cov_25.0000_k_111_flag_1	+	1-288
376474_Potamogeton_crispus	NUC	AT4G33030	Posidonia_australis-AT4G33030	1-128	prot	128	00	100.00	96.09	0.922	0.922	513	384	0	129		1	1	1	1	1	NODE_7191_length_513_cov_210.0000_k_111_flag_1	+	45-428
376474_Potamogeton_crispus	NUC	AT4G33030	Posidonia_australis-AT4G33030	1-104	prot	104	01	81.25	95.19	0.734	0.597	376	312	0	64		1	1	1	1	0	NODE_7160_length_376_cov_140.0000_k_111_flag_1	+	64-375
376474_Potamogeton_crispus	NUC	AT4G35910	HU005161_CDS-AT4G35910	2-38	prot	37	00	31.90	91.89	0.267	0.267	364	111	0	253		1	1	1	0	0	NODE_6416_length_364_cov_620.0000_k_111_flag_1	+	165-275
376474_Potamogeton_crispus	NUC	AT4G36390	Colchicum_autumnale-AT4G36390	1-113	prot	113	00	100.00	87.61	0.752	0.752	512	339	0	173		1	1	1	1	1	NODE_8110_length_512_cov_1116.0000_k_111_flag_1	+	92-430
376474_Potamogeton_crispus	NUC	AT4G36390	Colchicum_autumnale-AT4G36390	1-46	prot	46	01	40.71	93.48	0.354	0.144	356	138	0	218		1	1	1	0	0	NODE_2451_length_356_cov_59.7102_k_111_flag_1	-	115-252
376474_Potamogeton_crispus	NUC	AT4G36530	Triglochin_maritimum-AT4G36530	1-82	prot	82	00	100.00	79.27	0.585	0.585	431	243	0	188		1	1	1	1	1	NODE_9045_length_431_cov_135.0000_k_111_flag_1	-	101-343
376474_Potamogeton_crispus	NUC	AT4G36650	Sarcodes_sanguinea-AT4G36650	62-137;139-209	prot	147	00	70.33	87.76	0.531	0.531	462	291	0	171		2	1	2	2	0	NODE_838_length_198_cov_31.0000_k_111_flag_1;NODE_8989_length_304_cov_279.0000_k_111_flag_1	+;+	86-163;6-218
376474_Potamogeton_crispus	NUC	AT4G37030	CS023955_CDS-AT4G37030	1-54;66-146	prot	135	00	92.47	72.59	0.418	0.417	504	405	0	99		2	1	2	1	2	NODE_4399_length_247_cov_66.0000_k_111_flag_1;NODE_6409_length_277_cov_129.0000_k_111_flag_1	+;+	86-247;21-263
376474_Potamogeton_crispus	NUC	AT4G38890	Phlox_sp-AT4G38890	1-94	prot	94	00	100.00	84.04	0.681	0.681	373	282	0	91		1	1	1	1	1	NODE_2959_length_373_cov_206.0000_k_111_flag_1	-	41-322
376474_Potamogeton_crispus	NUC	AT4G38890	Phlox_sp-AT4G38890	1-60	prot	60	01	63.83	80.00	0.383	0.244	197	189	0	8		1	1	1	1	0	NODE_3794_length_197_cov_474.0000_k_111_flag_1	+	7-195
376474_Potamogeton_crispus	NUC	AT5G01160	Grevillea_robusta-AT5G01160	1-72	prot	72	00	84.71	80.56	0.518	0.518	312	246	0	66		1	1	1	1	0	NODE_889_length_312_cov_112.0000_k_111_flag_1	+	67-312
376474_Potamogeton_crispus	NUC	AT5G01160	Grevillea_robusta-AT5G01160	21-72	prot	52	01	61.18	82.69	0.400	0.289	216	168	0	48		1	1	1	1	0	NODE_4887_length_216_cov_74.0000_k_111_flag_1	-	1-168
376474_Potamogeton_crispus	NUC	AT5G01310	Dioscorea_villosa-AT5G01310	1-97	prot	97	00	96.04	84.54	0.663	0.663	455	291	0	164		1	1	1	1	1	NODE_4700_length_455_cov_275.0000_k_111_flag_1	-	61-351
376474_Potamogeton_crispus	NUC	AT5G01310	Dioscorea_villosa-AT5G01310	1-97	prot	97	01	96.04	82.47	0.624	0.624	320	291	0	29		1	1	1	1	1	NODE_1340_length_320_cov_232.0000_k_111_flag_1	-	15-305
376474_Potamogeton_crispus	NUC	AT5G02250	PI003882_CDS-AT5G02250	1-99	prot	99	00	75.00	87.88	0.568	0.568	431	297	0	134		1	1	1	1	0	NODE_7758_length_431_cov_243.0000_k_111_flag_1	-	3-299
376474_Potamogeton_crispus	NUC	AT5G02250	PI003882_CDS-AT5G02250	77-132	prot	56	01	42.42	94.64	0.379	0.214	221	168	0	53		1	1	1	0	0	NODE_4508_length_221_cov_838.0000_k_111_flag_1	-	54-221
376474_Potamogeton_crispus	NUC	AT5G02250	PI003882_CDS-AT5G02250	74-123	prot	50	02	37.88	92.00	0.318	0.161	221	150	0	71		1	1	1	0	0	NODE_7335_length_221_cov_1.0000_k_111_flag_1	-	1-150
376474_Potamogeton_crispus	NUC	AT5G04520	Moringa_oleifera-AT5G04520	17-80	prot	64	00	80.00	82.81	0.525	0.525	209	192	0	17		1	1	1	1	0	NODE_4757_length_209_cov_38.0000_k_111_flag_1	-	16-207
376474_Potamogeton_crispus	NUC	AT5G06430	Dioscorea_villosa-AT5G06430	2-66	prot	65	00	98.48	90.77	0.803	0.803	279	195	0	84		1	1	1	1	1	NODE_272_length_279_cov_102.0000_k_111_flag_1	-	50-244
376474_Potamogeton_crispus	NUC	AT5G06830	PO040875-AT5G06830	51-94,117-146,162-182	prot	95	00	52.20	83.16	0.346	0.346	523	279	111	133		1	1	1	1	0	NODE_7629_length_523_cov_124.0000_k_111_flag_1	-	329-454,173-262,65-127
376474_Potamogeton_crispus	NUC	AT5G08060	Zosma6g00480-AT5G08060	1-126	prot	126	00	100.00	79.37	0.587	0.587	516	378	3	135		1	1	1	1	1	NODE_3357_length_516_cov_655.0000_k_111_flag_1	+	67-444
376474_Potamogeton_crispus	NUC	AT5G08060	Zosma6g00480-AT5G08060	37-114	prot	78	01	61.90	82.05	0.397	0.246	331	234	0	97		1	1	1	1	0	NODE_7983_length_331_cov_120.0000_k_111_flag_1	-	98-331
376474_Potamogeton_crispus	NUC	AT5G08720	Phyllathus_sp-AT5G08720	2-88	prot	87	00	98.86	88.51	0.761	0.761	406	261	0	145		1	1	1	1	1	NODE_4977_length_406_cov_778.0000_k_111_flag_1	+	43-303
376474_Potamogeton_crispus	NUC	AT5G10460	PI006341_CDS-AT5G10460	1-72	prot	72	00	100.00	83.33	0.667	0.667	345	216	0	129		1	1	1	1	1	NODE_7164_length_345_cov_416.0000_k_111_flag_1	-	67-282
376474_Potamogeton_crispus	NUC	AT5G10920	Canna_sp-AT5G10920	1-97,98-152	prot	152	00	100.00	86.84	0.737	0.737	730	456	107	167		1	1	1	1	1	NODE_8880_length_730_cov_755.0000_k_111_flag_1	-	350-640,78-242
376474_Potamogeton_crispus	NUC	AT5G11980	ZM183521_CDS-AT5G11980	1-94	prot	94	00	94.95	92.55	0.808	0.808	432	282	0	150		1	1	1	1	1	NODE_1749_length_432_cov_2199.0000_k_111_flag_1	+	144-425
376474_Potamogeton_crispus	NUC	AT5G13390	PI008590_CDS-AT5G13390	27-99;100-190	prot	164	00	86.32	89.02	0.674	0.673	548	492	0	56		2	1	2	2	0	NODE_3224_length_251_cov_67.0000_k_111_flag_1;NODE_2450_length_373_cov_121.0000_k_111_flag_1	-;-	32-250;56-328
376474_Potamogeton_crispus	NUC	AT5G13390	PI008590_CDS-AT5G13390	1-114;179-190	prot	126	01	66.32	89.68	0.526	0.404	472	378	0	94		2	1	1	1	0	NODE_1168_length_469_cov_132.2291_k_111_flag_1;NODE_5088_length_334_cov_15.0000_k_111_flag_1	-;+	91-432;242-277
376474_Potamogeton_crispus	NUC	AT5G13390	PI008590_CDS-AT5G13390	84-172;179-190	prot	101	02	53.16	83.17	0.353	0.217	456	303	0	153		2	1	2	2	0	NODE_1351_length_267_cov_112.7885_k_111_flag_1;NODE_9190_length_210_cov_68.6869_k_111_flag_3	-;+	1-267;22-57
376474_Potamogeton_crispus	NUC	AT5G13520	Gyrocarpus_americanus-AT5G13520	1-109	prot	109	00	100.00	86.24	0.725	0.725	643	327	0	316		1	1	1	1	1	NODE_5133_length_643_cov_452.0000_k_111_flag_1	+	203-529
376474_Potamogeton_crispus	NUC	AT5G14260	Cyperus_papyrus-AT5G14260	1-68	prot	68	00	100.00	95.59	0.912	0.912	340	204	0	136		1	1	1	1	1	NODE_197_length_340_cov_369.0000_k_111_flag_1	-	87-290
376474_Potamogeton_crispus	NUC	AT5G16210	Bixa_orellana-AT5G16210	1-55;60-68	prot	64	00	90.14	79.69	0.535	0.535	408	192	0	216		2	1	2	1	2	NODE_7105_length_362_cov_485.0000_k_111_flag_1;NODE_4339_length_229_cov_11.0000_k_111_flag_1	-;+	63-227;122-148
376474_Potamogeton_crispus	NUC	AT5G39410	Daenikera_sp-AT5G39410	2-109	prot	108	00	99.08	78.70	0.569	0.569	546	321	0	225		1	1	1	1	1	NODE_373_length_546_cov_1355.0000_k_111_flag_1	+	141-461
376474_Potamogeton_crispus	NUC	AT5G48330	PO022602-AT5G48330	2-106	prot	105	00	99.06	76.19	0.519	0.519	487	315	0	172		1	1	1	1	1	NODE_7163_length_487_cov_329.0000_k_111_flag_1	+	161-475
376474_Potamogeton_crispus	NUC	AT5G48330	PO022602-AT5G48330	2-81	prot	80	01	75.47	73.75	0.358	0.273	356	240	0	116		1	1	1	1	0	NODE_7579_length_356_cov_66.0000_k_111_flag_1	-	3-242
376474_Potamogeton_crispus	NUC	AT5G48330	PO022602-AT5G48330	2-9;10-39	prot	38	02	35.85	92.11	0.302	0.109	335	114	0	221		2	1	2	0	0	NODE_4995_length_206_cov_1.0000_k_111_flag_1;NODE_1105_length_213_cov_1.0000_k_111_flag_1	+;-	100-122;123-213
376474_Potamogeton_crispus	NUC	AT5G58760	Physena_madagascariensis-AT5G58760	1-67	prot	67	00	100.00	85.07	0.701	0.701	260	189	0	71		1	1	1	1	1	NODE_3731_length_260_cov_81.0000_k_111_flag_1	-	67-255
376474_Potamogeton_crispus	NUC	AT5G65860	Posidonia_australis-AT5G65860	19-96	prot	78	00	81.25	89.74	0.646	0.646	288	234	0	54		1	1	1	1	0	NODE_5443_length_288_cov_24.0000_k_111_flag_1	-	53-286
376474_Potamogeton_crispus	NUC	AT5G67530	Canella_winterana-AT5G67530	1-96	prot	96	00	100.00	95.83	0.917	0.917	450	288	0	162		1	1	1	1	1	NODE_5218_length_450_cov_98.1386_k_111_flag_0	+	38-325
376474_Potamogeton_crispus	NUC	AT5G67530	Canella_winterana-AT5G67530	1-63;71-88	prot	81	01	84.38	100.00	0.844	0.711	286	243	0	43		2	1	2	1	0	NODE_6847_length_228_cov_136.5299_k_111_flag_0;NODE_5011_length_181_cov_3.0000_k_111_flag_1	+;+	38-226;122-175
376474_Potamogeton_crispus	NUC	AT5G67530	Canella_winterana-AT5G67530	1-27;35-57	prot	50	02	52.08	88.00	0.396	0.206	322	150	0	172		2	1	2	2	0	NODE_4260_length_184_cov_1.0000_k_111_flag_1;NODE_1415_length_215_cov_8.0000_k_111_flag_1	-;+	1-81;78-146
376474_Potamogeton_crispus	NUC	AT5G67530	Canella_winterana-AT5G67530	1-24	prot	24	03	25.00	100.00	0.250	0.062	234	72	0	162		1	1	1	0	0	NODE_8189_length_234_cov_512.0000_k_111_flag_0	-	3-74
376475_Potamogeton_drummondii	NUC	AT1G03750	Pistia_stratioides-AT1G03750	11-36,45-107	prot	89	00	83.18	77.53	0.458	0.458	499	267	24	208		1	1	1	1	0	NODE_5674_length_499_cov_103.0000_k_127_flag_1	+	7-84,109-297
376475_Potamogeton_drummondii	NUC	AT1G04870	Posidonia_australis-AT1G04870	1-63	prot	63	00	100.00	79.37	0.587	0.587	384	189	0	195		1	1	1	1	1	NODE_10673_length_384_cov_342.0000_k_127_flag_1	-	48-236
376475_Potamogeton_drummondii	NUC	AT1G05055	Triglochin_maritimum-AT1G05055	1-121	prot	121	00	97.58	85.95	0.702	0.702	546	363	0	183		1	1	1	1	1	NODE_10614_length_546_cov_781.0000_k_127_flag_1	+	125-487
376475_Potamogeton_drummondii	NUC	AT1G07970	Posidonia_australis-AT1G07970	21-122	prot	102	00	83.61	85.29	0.590	0.590	509	306	0	203		1	1	1	1	0	NODE_10036_length_509_cov_282.0000_k_127_flag_1	-	197-502
376475_Potamogeton_drummondii	NUC	AT1G08460	SI016018_CDS-AT1G08460	1-193	prot	193	00	99.48	77.20	0.541	0.541	687	579	0	108		1	1	1	1	1	NODE_10124_length_687_cov_280.0000_k_127_flag_1	-	46-624
376475_Potamogeton_drummondii	NUC	AT1G12370	PI003427_CDS-AT1G12370	1-95	prot	95	00	84.07	72.63	0.381	0.381	589	288	0	301		1	1	1	1	0	NODE_1219_length_589_cov_149.0000_k_127_flag_1	-	36-323
376475_Potamogeton_drummondii	NUC	AT1G15390	Mollugo_nudicaulis-AT1G15390	2-77	prot	76	00	98.70	85.53	0.701	0.701	450	228	0	222		1	1	1	1	1	NODE_4161_length_450_cov_284.0000_k_127_flag_1	+	159-386
376475_Potamogeton_drummondii	NUC	AT1G21370	Houttuynia_cordata-AT1G21370	1-96	prot	96	00	100.00	88.54	0.771	0.771	536	288	0	248		1	1	1	1	1	NODE_4287_length_536_cov_1933.0000_k_127_flag_1	-	194-481
376475_Potamogeton_drummondii	NUC	AT1G43580	Posidonia_australis-AT1G43580	1-128	prot	128	00	97.71	91.41	0.809	0.809	497	384	0	113		1	1	1	1	1	NODE_11046_length_497_cov_320.0000_k_127_flag_1	-	38-421
376475_Potamogeton_drummondii	NUC	AT1G49380	Ascarina_rubricaulis-AT1G49380	1-91	prot	91	00	100.00	90.11	0.802	0.802	560	273	0	287		1	1	1	1	1	NODE_5564_length_560_cov_412.0000_k_127_flag_1	+	167-439
376475_Potamogeton_drummondii	NUC	AT1G49540	ZM234863_CDS-AT1G49540	1-106	prot	106	00	100.00	80.19	0.604	0.604	548	315	0	233		1	1	1	1	1	NODE_3724_length_548_cov_660.0000_k_127_flag_1	-	162-476
376475_Potamogeton_drummondii	NUC	AT1G56345	ZA020415-AT1G56345	1-98	prot	98	00	100.00	76.53	0.531	0.531	520	297	0	223		1	1	1	1	1	NODE_9319_length_520_cov_13.0000_k_127_flag_1	-	198-494
376475_Potamogeton_drummondii	NUC	AT1G57770	Posidonia_australis-AT1G57770	1-104	prot	104	00	100.00	90.38	0.808	0.808	484	312	3	169		1	1	1	1	1	NODE_6106_length_484_cov_913.0000_k_127_flag_1	+	55-366
376475_Potamogeton_drummondii	NUC	AT1G74640	PO014034-AT1G74640	4-96	prot	93	00	93.00	84.95	0.650	0.650	475	279	0	196		1	1	1	1	1	NODE_11256_length_475_cov_454.0000_k_127_flag_1	-	113-391
376475_Potamogeton_drummondii	NUC	AT1G75350	Allium_commutatum-AT1G75350	1-76	prot	76	00	100.00	89.47	0.789	0.789	727	228	0	499		1	1	1	1	1	NODE_8398_length_727_cov_650.0000_k_127_flag_1	+	364-591
376475_Potamogeton_drummondii	NUC	AT1G75350	Allium_commutatum-AT1G75350	30-60	prot	31	01	40.79	90.32	0.329	0.134	322	93	0	229		1	1	1	0	0	NODE_7044_length_322_cov_5.0000_k_127_flag_1	-	1-93
376475_Potamogeton_drummondii	NUC	AT1G77930	HU012212_CDS-AT1G77930	2-60	prot	59	00	98.33	94.92	0.883	0.883	486	177	0	309		1	1	1	1	1	NODE_12705_length_486_cov_768.0000_k_127_flag_1	+	152-328
376475_Potamogeton_drummondii	NUC	AT2G02590	Posidonia_australis-AT2G02590	5-116	prot	112	00	94.12	82.14	0.605	0.605	408	336	0	72		1	1	1	1	1	NODE_1727_length_408_cov_297.0000_k_127_flag_1	+	6-341
376475_Potamogeton_drummondii	NUC	AT2G04560	Typhonium_blumei-AT2G04560	6-52,62-73	prot	59	00	75.64	76.27	0.397	0.397	332	177	27	128		1	1	1	1	0	NODE_1777_length_332_cov_180.0000_k_127_flag_1	-	72-212,9-44
376475_Potamogeton_drummondii	NUC	AT2G19870	PO005376-AT2G19870	1-140	prot	140	00	100.00	82.86	0.657	0.657	673	420	0	253		1	1	1	1	1	NODE_5729_length_673_cov_968.0000_k_127_flag_1	+	191-610
376475_Potamogeton_drummondii	NUC	AT2G20330	Pistia_stratioides-AT2G20330	1-100	prot	100	00	100.00	94.00	0.880	0.880	606	300	0	306		1	1	1	1	1	NODE_5259_length_606_cov_316.0000_k_127_flag_1	-	98-397
376475_Potamogeton_drummondii	NUC	AT2G21370	ZM230774_CDS-AT2G21370	1-80	prot	80	00	100.00	87.50	0.750	0.750	489	240	0	249		1	1	1	1	1	NODE_6049_length_489_cov_989.0000_k_127_flag_1	+	136-375
376475_Potamogeton_drummondii	NUC	AT2G22650	CS093119_CDS-AT2G22650	9-93,108-119	prot	97	00	81.51	79.38	0.479	0.479	597	291	42	264		1	1	1	1	0	NODE_10472_length_597_cov_375.0000_k_127_flag_1	+	108-362,405-440
376475_Potamogeton_drummondii	NUC	AT2G24830	Byblis_gigantea-AT2G24830	1-41,72-78,96-132	prot	85	00	63.91	78.82	0.368	0.368	935	255	165	515		1	1	1	1	0	NODE_11705_length_935_cov_561.0000_k_127_flag_1	+	188-310,452-472,497-607
376475_Potamogeton_drummondii	NUC	AT2G26680	HO048564_CDS-AT2G26680	1-96	prot	96	00	96.00	85.42	0.680	0.680	430	288	0	142		1	1	1	1	1	NODE_12752_length_430_cov_608.0000_k_127_flag_1	-	57-344
376475_Potamogeton_drummondii	NUC	AT2G28605	HU004876_CDS-AT2G28605	1-80	prot	80	00	100.00	82.50	0.650	0.650	475	231	0	244		1	1	1	1	1	NODE_9821_length_475_cov_840.0000_k_127_flag_1	+	104-334
376475_Potamogeton_drummondii	NUC	AT2G28605	HU004876_CDS-AT2G28605	30-54	prot	25	01	31.25	92.00	0.263	0.082	250	75	0	175		1	1	1	0	0	NODE_342_length_250_cov_9.0000_k_127_flag_1	+	175-249
376475_Potamogeton_drummondii	NUC	AT2G30100	GSMUA_Achr6G32860_001-AT2G30100	2-68;76-137	prot	129	00	94.16	76.74	0.504	0.503	544	387	0	157		2	1	2	2	2	NODE_13877_length_221_cov_4.0000_k_127_flag_1;NODE_13385_length_325_cov_135.0000_k_127_flag_1	+;-	21-221;138-323
376475_Potamogeton_drummondii	NUC	AT2G31840	PO015024-AT2G31840	1-100	prot	100	00	100.00	89.00	0.780	0.780	698	300	0	398		1	1	1	1	1	NODE_5092_length_698_cov_3467.0000_k_127_flag_1	-	141-440
376475_Potamogeton_drummondii	NUC	AT2G31890	SI048749_CDS-AT2G31890	2-142	prot	141	00	98.60	80.14	0.594	0.594	702	420	0	282		1	1	1	1	1	NODE_12400_length_702_cov_876.0000_k_127_flag_1	-	194-613
376475_Potamogeton_drummondii	NUC	AT2G31955	HU014395_CDS-AT2G31955	1-119	prot	119	00	100.00	90.76	0.815	0.815	668	357	0	311		1	1	1	1	1	NODE_8331_length_668_cov_428.0000_k_127_flag_1	-	177-533
376475_Potamogeton_drummondii	NUC	AT2G33450	Ceratophyllum_demersum-AT2G33450	1-81	prot	81	00	100.00	97.53	0.951	0.951	617	228	3	386		1	1	1	1	1	NODE_8176_length_617_cov_832.0000_k_127_flag_1	-	215-442
376475_Potamogeton_drummondii	NUC	AT2G33610	Triglochin_maritimum-AT2G33610	6-143	prot	138	00	96.50	78.26	0.545	0.545	534	393	0	141		1	1	1	1	1	NODE_497_length_534_cov_950.0000_k_127_flag_1	-	39-431
376475_Potamogeton_drummondii	NUC	AT2G34050	Posidonia_australis-AT2G34050	1-97	prot	97	00	100.00	93.81	0.876	0.876	626	291	0	335		1	1	1	1	1	NODE_14454_length_626_cov_1075.0000_k_127_flag_1	-	152-442
376475_Potamogeton_drummondii	NUC	AT2G34050	Posidonia_australis-AT2G34050	17-50	prot	34	01	35.05	94.12	0.309	0.108	547	102	0	445		1	1	1	0	0	NODE_10912_length_547_cov_105.0000_k_127_flag_1	-	1-102
376475_Potamogeton_drummondii	NUC	AT2G34640	Freycinetia_multiflora-AT2G34640	1-86	prot	86	00	100.00	90.70	0.814	0.814	554	258	0	296		1	1	1	1	1	NODE_9593_length_554_cov_488.0000_k_127_flag_1	-	173-430
376475_Potamogeton_drummondii	NUC	AT2G34980	PO054274-AT2G34980	1-94;96-104	prot	103	00	97.17	88.35	0.745	0.745	538	309	0	229		2	1	1	1	2	NODE_13346_length_428_cov_753.0000_k_127_flag_1;NODE_6708_length_220_cov_7.0000_k_127_flag_1	+;-	147-428;84-110
376475_Potamogeton_drummondii	NUC	AT2G37560	Borya_sphaerocephala-AT2G37560	1-11;20-62	prot	54	00	84.38	81.48	0.531	0.531	542	162	0	380		2	1	2	1	0	NODE_416_length_328_cov_8.0000_k_127_flag_1;NODE_769_length_395_cov_342.0000_k_127_flag_1	-;-	22-54;107-235
376475_Potamogeton_drummondii	NUC	AT2G38020	Posidonia_australis-AT2G38020	1-97	prot	97	00	100.00	88.66	0.773	0.773	721	291	0	430		1	1	1	1	1	NODE_8608_length_721_cov_616.1700_k_127_flag_1	-	205-495
376475_Potamogeton_drummondii	NUC	AT2G38270	PO002052-AT2G38270	1-162	prot	162	00	100.00	90.12	0.802	0.802	598	486	0	112		1	1	1	1	1	NODE_2129_length_598_cov_721.0000_k_127_flag_1	+	9-494
376475_Potamogeton_drummondii	NUC	AT2G40570	PI042576_CDS-AT2G40570	1-92	prot	92	00	100.00	85.87	0.717	0.717	613	276	0	337		1	1	1	1	1	NODE_14398_length_613_cov_411.0000_k_127_flag_1	-	222-497
376475_Potamogeton_drummondii	NUC	AT2G40760	Typha_latifolia-AT2G40760	1-106	prot	106	00	100.00	92.45	0.849	0.849	635	318	0	317		1	1	1	1	1	NODE_3705_length_635_cov_1345.0000_k_127_flag_1	+	180-497
376475_Potamogeton_drummondii	NUC	AT2G40760	Typha_latifolia-AT2G40760	1-47	prot	47	01	44.34	76.60	0.236	0.105	206	141	0	65		1	1	1	0	0	NODE_6488_length_206_cov_6.0000_k_127_flag_1	+	60-200
376475_Potamogeton_drummondii	NUC	AT2G44660	Yucca_brevifolia-AT2G44660	1-74	prot	74	00	100.00	78.38	0.568	0.568	402	222	0	180		1	1	1	1	1	NODE_10376_length_402_cov_862.0000_k_127_flag_1	+	122-343
376475_Potamogeton_drummondii	NUC	AT2G44760	elumbo_sp-AT2G44760	1-140	prot	140	00	100.00	83.57	0.671	0.671	846	417	0	429		1	1	1	1	1	NODE_2122_length_846_cov_1726.0000_k_127_flag_1	+	253-669
376475_Potamogeton_drummondii	NUC	AT2G46890	Acorus_americanus-AT2G46890	1-88	prot	88	00	100.00	79.55	0.591	0.591	496	264	0	232		1	1	1	1	1	NODE_3965_length_496_cov_2498.0000_k_127_flag_1	+	108-371
376475_Potamogeton_drummondii	NUC	AT3G02300	PO033585-AT3G02300	1-143	prot	143	00	100.00	83.92	0.678	0.678	648	387	0	261		1	1	1	1	1	NODE_2963_length_648_cov_1415.0000_k_127_flag_1	-	175-561
376475_Potamogeton_drummondii	NUC	AT3G02760	ZM246939_CDS-AT3G02760	1-94	prot	94	00	100.00	86.17	0.723	0.723	581	282	0	299		1	1	1	1	1	NODE_6736_length_581_cov_270.0000_k_127_flag_1	-	138-419
376475_Potamogeton_drummondii	NUC	AT3G03790	Posidonia_australis-AT3G03790	1-96	prot	96	00	100.00	87.50	0.750	0.750	378	288	0	90		1	1	1	1	1	NODE_6575_length_378_cov_410.0000_k_127_flag_1	+	15-302
376475_Potamogeton_drummondii	NUC	AT3G04560	Agapanthus_africanus-AT3G04560	2-87	prot	86	00	98.85	90.70	0.805	0.805	637	258	3	376		1	1	1	1	1	NODE_2796_length_637_cov_895.0000_k_127_flag_1	+	172-429
376475_Potamogeton_drummondii	NUC	AT3G15290e	Johnsonia_pubescens-AT3G15290e	1-109	prot	109	00	100.00	88.07	0.761	0.761	531	327	0	204		1	1	1	1	1	NODE_1378_length_531_cov_161.0000_k_127_flag_1	+	131-457
376475_Potamogeton_drummondii	NUC	AT3G17810	Olea_europaea-AT3G17810	1-88	prot	88	00	98.88	93.18	0.854	0.854	545	261	0	284		1	1	1	1	1	NODE_6499_length_545_cov_548.0000_k_127_flag_1	+	89-349
376475_Potamogeton_drummondii	NUC	AT3G25660	lcl|PI048620_CDS-AT3G25660	1-104	prot	104	00	100.00	94.23	0.885	0.885	601	312	0	289		1	1	1	1	1	NODE_1575_length_601_cov_1745.0000_k_127_flag_1	+	186-497
376475_Potamogeton_drummondii	NUC	AT3G26580	Triglochin_maritimum-AT3G26580	1-68	prot	68	00	100.00	94.12	0.882	0.882	479	204	0	275		1	1	1	1	1	NODE_14085_length_479_cov_248.0000_k_127_flag_1	+	162-365
376475_Potamogeton_drummondii	NUC	AT3G51050	Posidonia_australis-AT3G51050	1-146	prot	146	00	100.00	85.62	0.712	0.712	624	435	0	189		1	1	1	1	1	NODE_7532_length_624_cov_295.0000_k_127_flag_1	-	85-519
376475_Potamogeton_drummondii	NUC	AT3G51050	Posidonia_australis-AT3G51050	1-145	prot	145	01	99.32	83.45	0.664	0.660	594	435	0	159		1	1	1	1	1	NODE_823_length_594_cov_134.0000_k_127_flag_1	+	47-481
376475_Potamogeton_drummondii	NUC	AT3G54670	Acorus_americanus-AT3G54670	1-121	prot	121	00	96.03	76.86	0.516	0.516	588	363	0	225		1	1	1	1	1	NODE_14748_length_588_cov_403.8742_k_127_flag_3	+	218-580
376475_Potamogeton_drummondii	NUC	AT3G54670	Acorus_americanus-AT3G54670	83-126	prot	44	01	34.92	81.82	0.222	0.081	588	135	3	450		1	1	1	0	0	NODE_14748_length_588_cov_403.8742_k_127_flag_3	+	3-137
376475_Potamogeton_drummondii	NUC	AT4G00030	Greyia_sutherlandii-AT4G00030	3-99	prot	97	00	97.98	79.38	0.576	0.576	451	291	0	160		1	1	1	1	1	NODE_5945_length_451_cov_609.0000_k_127_flag_1	-	75-365
376475_Potamogeton_drummondii	NUC	AT4G01040	PO020817-AT4G01040	1-68;69-117	prot	117	00	99.15	85.47	0.703	0.703	479	351	0	128		2	1	2	1	2	NODE_9388_length_333_cov_29.0000_k_127_flag_1;NODE_14374_length_270_cov_0.8182_k_127_flag_1	+;+	6-209;1-147
376475_Potamogeton_drummondii	NUC	AT4G01040	PO020817-AT4G01040	69-109	prot	41	01	34.75	85.37	0.246	0.086	270	123	0	147		1	1	1	0	0	NODE_14374_length_270_cov_0.8182_k_127_flag_1	-	148-270
376475_Potamogeton_drummondii	NUC	AT4G02485	Rauvolfia_tetraphyla-AT4G02485	1-30,31-51,52-103	prot	103	00	99.04	90.29	0.798	0.798	394	282	3	109		1	1	1	1	1	NODE_5649_length_394_cov_189.0000_k_127_flag_1	+	30-119,121-156,159-314
376475_Potamogeton_drummondii	NUC	AT4G03200	Posidonia_australis-AT4G03200	1-80	prot	80	00	100.00	83.75	0.675	0.675	586	240	0	346		1	1	1	1	1	NODE_378_length_586_cov_854.0000_k_127_flag_1	-	214-453
376475_Potamogeton_drummondii	NUC	AT4G24090	Zosma2g02030_2-AT4G24090	1-81	prot	81	00	100.00	79.01	0.580	0.580	411	243	0	168		1	1	1	1	1	NODE_5692_length_411_cov_468.0000_k_127_flag_1	+	9-251
376475_Potamogeton_drummondii	NUC	AT4G24880	Zaleya_pentandra-AT4G24880	2-70	prot	69	00	83.13	82.61	0.542	0.542	297	207	0	90		1	1	1	1	0	NODE_4726_length_297_cov_21.0000_k_127_flag_1	+	84-290
376475_Potamogeton_drummondii	NUC	AT4G25290	Dombeya_burgessiae-AT4G25290	4-11;23-71	prot	57	00	80.28	84.21	0.549	0.549	285	171	0	114		2	1	2	1	0	NODE_8321_length_352_cov_17.0000_k_127_flag_1;NODE_10791_length_240_cov_10.0000_k_127_flag_1	+;-	31-54;85-231
376475_Potamogeton_drummondii	NUC	AT4G26980	uphar_advena-AT4G26980	5-24,47-78	prot	52	00	66.67	90.38	0.538	0.538	482	156	72	254		1	1	1	1	0	NODE_3816_length_482_cov_232.0000_k_127_flag_1	+	33-92,165-260
376475_Potamogeton_drummondii	NUC	AT4G27600	ZM213018_CDS-AT4G27600	1-122	prot	122	00	100.00	87.70	0.754	0.754	764	366	0	398		1	1	1	1	1	NODE_11104_length_764_cov_1048.5118_k_127_flag_1	+	224-589
376475_Potamogeton_drummondii	NUC	AT4G27600	ZM213018_CDS-AT4G27600	93-122	prot	30	01	24.59	93.33	0.213	0.052	764	90	0	674		1	1	1	0	0	NODE_11104_length_764_cov_1048.5118_k_127_flag_1	+	653-742
376475_Potamogeton_drummondii	NUC	AT4G33030	Posidonia_australis-AT4G33030	1-128	prot	128	00	100.00	95.31	0.906	0.906	735	384	0	351		1	1	1	1	1	NODE_13556_length_735_cov_346.0000_k_127_flag_1	-	193-576
376475_Potamogeton_drummondii	NUC	AT4G35910	Malesherbia_fasiculata-AT4G35910	2-64	prot	63	00	54.31	71.43	0.233	0.233	504	189	0	315		1	1	1	1	0	NODE_9188_length_504_cov_528.0000_k_127_flag_1	-	74-262
376475_Potamogeton_drummondii	NUC	AT4G36390	Aco000200-AT4G36390	1-113	prot	113	00	100.00	86.73	0.735	0.735	623	339	0	284		1	1	1	1	1	NODE_2441_length_623_cov_1225.0000_k_127_flag_1	-	88-426
376475_Potamogeton_drummondii	NUC	AT4G36530	Triglochin_maritimum-AT4G36530	1-82	prot	82	00	100.00	78.05	0.561	0.561	579	243	0	336		1	1	1	1	1	NODE_6989_length_579_cov_99.0000_k_127_flag_1	-	138-380
376475_Potamogeton_drummondii	NUC	AT4G36650	Vitex_agnus_castus-AT4G36650	1-52;74-124,125-197	prot	176	00	89.34	82.39	0.579	0.578	792	525	24	243		2	1	2	1	0	NODE_11258_length_272_cov_30.0000_k_127_flag_1;NODE_9441_length_521_cov_424.0000_k_127_flag_1	+;+	111-272;2-146,171-388
376475_Potamogeton_drummondii	NUC	AT4G37030	CS023955_CDS-AT4G37030	1-146	prot	146	00	100.00	73.29	0.466	0.466	642	438	0	204		1	1	1	1	1	NODE_13954_length_642_cov_149.0000_k_127_flag_1	+	142-579
376475_Potamogeton_drummondii	NUC	AT4G38890	Phlox_sp-AT4G38890	1-94	prot	94	00	100.00	85.11	0.702	0.702	531	282	0	249		1	1	1	1	1	NODE_2397_length_531_cov_669.0000_k_127_flag_1	-	129-410
376475_Potamogeton_drummondii	NUC	AT5G01160	Grevillea_robusta-AT5G01160	1-85	prot	85	00	100.00	82.35	0.647	0.647	397	285	0	112		1	1	1	1	1	NODE_4844_length_397_cov_61.0000_k_127_flag_1	-	39-323
376475_Potamogeton_drummondii	NUC	AT5G01310	Lepidosperma_gibsonii-AT5G01310	1-97	prot	97	00	100.00	83.51	0.670	0.670	458	291	0	167		1	1	1	1	1	NODE_5972_length_458_cov_403.0000_k_127_flag_1	-	84-374
376475_Potamogeton_drummondii	NUC	AT5G02250	PI003882_CDS-AT5G02250	1-132	prot	132	00	100.00	90.15	0.803	0.803	618	396	0	222		1	1	1	1	1	NODE_6392_length_618_cov_898.0000_k_127_flag_1	+	78-473
376475_Potamogeton_drummondii	NUC	AT5G04520	Allamanda_cathartica-AT5G04520	1-77	prot	77	00	100.00	88.31	0.766	0.766	338	231	0	107		1	1	1	1	1	NODE_3145_length_338_cov_28.0000_k_127_flag_1	-	60-290
376475_Potamogeton_drummondii	NUC	AT5G06430	Curculigo_sp-AT5G06430	2-66	prot	65	00	98.48	90.77	0.803	0.803	529	195	0	334		1	1	1	1	1	NODE_2043_length_529_cov_154.0000_k_127_flag_1	+	143-337
376475_Potamogeton_drummondii	NUC	AT5G06830	PI009166_CDS-AT5G06830	8-45,55-140,154-183	prot	154	00	84.15	73.38	0.393	0.393	704	468	66	170		1	1	1	1	0	NODE_11351_length_704_cov_151.0000_k_127_flag_1	-	588-701,297-560,168-257
376475_Potamogeton_drummondii	NUC	AT5G08060	Zosma6g00480-AT5G08060	1-126	prot	126	00	100.00	77.78	0.556	0.556	589	378	3	208		1	1	1	1	1	NODE_11323_length_589_cov_705.9740_k_127_flag_1	+	110-487
376475_Potamogeton_drummondii	NUC	AT5G08060	Zosma6g00480-AT5G08060	38-126	prot	89	01	70.63	79.78	0.421	0.297	379	267	3	109		1	1	1	1	0	NODE_593_length_379_cov_366.6786_k_127_flag_1	+	3-269
376475_Potamogeton_drummondii	NUC	AT5G08720	Phyllathus_sp-AT5G08720	2-88	prot	87	00	98.86	88.51	0.761	0.761	537	261	0	276		1	1	1	1	1	NODE_11619_length_537_cov_1086.0000_k_127_flag_1	-	182-442
376475_Potamogeton_drummondii	NUC	AT5G10460	PO027382-AT5G10460	1-72	prot	72	00	100.00	84.72	0.694	0.694	535	216	0	319		1	1	1	1	1	NODE_9419_length_535_cov_987.0000_k_127_flag_1	+	147-362
376475_Potamogeton_drummondii	NUC	AT5G10460	PO027382-AT5G10460	1-25;51-72	prot	47	01	65.28	93.62	0.569	0.371	532	141	0	391		2	1	2	2	0	NODE_301_length_482_cov_12.0000_k_127_flag_1;NODE_14361_length_314_cov_5.0000_k_127_flag_1	-;+	57-131;209-274
376475_Potamogeton_drummondii	NUC	AT5G10920	Canna_sp-AT5G10920	1-97,98-152	prot	152	00	100.00	86.84	0.737	0.737	761	456	107	198		1	1	1	1	1	NODE_3457_length_761_cov_747.0000_k_127_flag_1	-	355-645,83-247
376475_Potamogeton_drummondii	NUC	AT5G11980	ZM183521_CDS-AT5G11980	1-99	prot	99	00	100.00	92.93	0.859	0.859	555	297	0	258		1	1	1	1	1	NODE_10708_length_555_cov_1370.0000_k_127_flag_1	+	160-456
376475_Potamogeton_drummondii	NUC	AT5G13390	PI008590_CDS-AT5G13390	1-177;178-189	prot	189	00	99.47	89.42	0.784	0.783	1130	567	115	448		2	1	1	1	1	NODE_14345_length_572_cov_277.0000_k_127_flag_1;NODE_1516_length_570_cov_27.0000_k_127_flag_1	-;+	13-543;116-151
376475_Potamogeton_drummondii	NUC	AT5G13520	Gyrocarpus_americanus-AT5G13520	1-109	prot	109	00	100.00	87.16	0.743	0.743	567	327	0	240		1	1	1	1	1	NODE_12516_length_567_cov_1505.0000_k_127_flag_1	-	117-443
376475_Potamogeton_drummondii	NUC	AT5G14260	Cyperus_papyrus-AT5G14260	1-67	prot	67	00	98.53	98.51	0.956	0.956	543	201	0	342		1	1	1	1	1	NODE_3501_length_543_cov_393.0000_k_127_flag_1	-	195-395
376475_Potamogeton_drummondii	NUC	AT5G16210	Acer_negundo-AT5G16210	1-55;61-67	prot	62	00	87.32	83.87	0.592	0.591	532	186	0	346		2	1	2	1	0	NODE_10066_length_588_cov_376.0000_k_127_flag_1;NODE_2904_length_343_cov_7.0000_k_127_flag_1	-;+	241-405;160-180
376475_Potamogeton_drummondii	NUC	AT5G39410	Eupomatia_bennettii-AT5G39410	1-108	prot	108	00	100.00	78.70	0.574	0.574	677	324	0	353		1	1	1	1	1	NODE_3535_length_677_cov_2659.0000_k_127_flag_1	+	222-545
376475_Potamogeton_drummondii	NUC	AT5G48330	PO022602-AT5G48330	2-106	prot	105	00	99.06	79.05	0.575	0.575	710	315	0	395		1	1	1	1	1	NODE_11645_length_710_cov_693.0000_k_127_flag_1	-	184-498
376475_Potamogeton_drummondii	NUC	AT5G49570	Aloe_vera-AT5G49570	55-99	prot	45	00	45.45	73.33	0.212	0.212	342	135	0	207		1	1	1	0	0	NODE_5580_length_342_cov_176.0000_k_127_flag_1	+	131-265
376475_Potamogeton_drummondii	NUC	AT5G58760	Ludovia_sp-AT5G58760	1-83	prot	83	00	100.00	84.34	0.687	0.687	448	249	0	199		1	1	1	1	1	NODE_3596_length_448_cov_132.0000_k_127_flag_1	+	55-303
376475_Potamogeton_drummondii	NUC	AT5G64150	Posidonia_australis-AT5G64150	5-82	prot	78	00	95.12	79.49	0.561	0.561	399	234	0	165		1	1	1	1	1	NODE_1392_length_399_cov_19.0000_k_127_flag_1	+	153-386
376475_Potamogeton_drummondii	NUC	AT5G65860	Posidonia_australis-AT5G65860	1-96	prot	96	00	100.00	90.62	0.812	0.812	423	288	0	135		1	1	1	1	1	NODE_4442_length_423_cov_49.0000_k_127_flag_1	+	63-350
376475_Potamogeton_drummondii	NUC	AT5G67530	Canella_winterana-AT5G67530	1-96	prot	96	00	100.00	100.00	1.000	1.000	603	288	0	315		1	1	1	1	1	NODE_4200_length_603_cov_499.0000_k_127_flag_1	-	120-407
376475_Potamogeton_drummondii	NUC	AT5G67530	Canella_winterana-AT5G67530	1-17;43-78	prot	53	01	55.21	100.00	0.552	0.304	712	159	0	553		2	1	2	2	0	NODE_4200_length_603_cov_499.0000_k_127_flag_1;NODE_8967_length_247_cov_1.0000_k_127_flag_1	+;+	553-603;139-246
376475_Potamogeton_drummondii	NUC	AT5G67530	Canella_winterana-AT5G67530	1-56	prot	56	02	58.33	73.21	0.271	0.158	291	168	0	123		1	1	1	1	0	NODE_12697_length_291_cov_11.0000_k_127_flag_1	-	53-220
376475_Potamogeton_drummondii	NUC	AT5G67530	Canella_winterana-AT5G67530	1-53	prot	53	03	55.21	71.70	0.240	0.132	210	159	0	51		1	1	1	1	0	NODE_1150_length_210_cov_21.0000_k_127_flag_1	+	52-210
376476_Potamogeton_ochreatus	NUC	AT1G03750	Edgeworthia_papyrifera-AT1G03750	1-64	prot	64	00	100.00	81.25	0.625	0.625	405	192	0	213		1	1	1	1	1	NODE_12566_length_405_cov_137.3561_k_127_flag_1	-	198-389
376476_Potamogeton_ochreatus	NUC	AT1G03750	Edgeworthia_papyrifera-AT1G03750	1-11;42-64	prot	34	01	53.12	88.24	0.406	0.216	554	102	0	452		2	1	2	2	0	NODE_6235_length_270_cov_28.0000_k_127_flag_1;NODE_12566_length_405_cov_137.3561_k_127_flag_1	+;+	117-149;1-69
376476_Potamogeton_ochreatus	NUC	AT1G04870	Posidonia_australis-AT1G04870	1-63	prot	63	00	100.00	79.37	0.587	0.587	295	189	0	106		1	1	1	1	1	NODE_9716_length_295_cov_310.0000_k_127_flag_1	+	48-236
376476_Potamogeton_ochreatus	NUC	AT1G05055	Triglochin_maritimum-AT1G05055	1-119	prot	119	00	95.97	85.71	0.685	0.685	593	357	0	236		1	1	1	1	1	NODE_8932_length_593_cov_473.0000_k_127_flag_1	-	25-381
376476_Potamogeton_ochreatus	NUC	AT1G07970	Dioscorea_villosa-AT1G07970	1-89	prot	89	00	93.68	82.02	0.600	0.600	425	267	0	158		1	1	1	1	1	NODE_2027_length_425_cov_275.0000_k_127_flag_1	-	151-417
376476_Potamogeton_ochreatus	NUC	AT1G08460	Colchicum_autumnale-AT1G08460	1-192	prot	192	00	99.48	77.60	0.549	0.549	733	579	0	154		1	1	1	1	1	NODE_7398_length_733_cov_204.0000_k_127_flag_1	-	63-641
376476_Potamogeton_ochreatus	NUC	AT1G12370	Roridula_gorgonias-AT1G12370	8-96	prot	89	00	78.76	75.28	0.398	0.398	358	267	0	91		1	1	1	1	0	NODE_12303_length_358_cov_70.0000_k_127_flag_1	+	51-317
376476_Potamogeton_ochreatus	NUC	AT1G15390	Mollugo_nudicaulis-AT1G15390	2-77	prot	76	00	98.70	85.53	0.701	0.701	376	228	0	148		1	1	1	1	1	NODE_5751_length_376_cov_334.0000_k_127_flag_1	-	52-279
376476_Potamogeton_ochreatus	NUC	AT1G21370	Houttuynia_cordata-AT1G21370	3-96	prot	94	00	97.92	86.17	0.708	0.708	505	282	0	223		1	1	1	1	1	NODE_13849_length_505_cov_1664.0000_k_127_flag_1	+	5-286
376476_Potamogeton_ochreatus	NUC	AT1G43580	Posidonia_australis-AT1G43580	1-128	prot	128	00	97.71	92.97	0.840	0.840	496	384	0	112		1	1	1	1	1	NODE_5203_length_496_cov_253.0000_k_127_flag_1	+	68-451
376476_Potamogeton_ochreatus	NUC	AT1G49380	Ascarina_rubricaulis-AT1G49380	1-91	prot	91	00	100.00	90.11	0.802	0.802	548	273	0	275		1	1	1	1	1	NODE_10787_length_548_cov_391.0000_k_127_flag_1	-	136-408
376476_Potamogeton_ochreatus	NUC	AT1G49540	ZM234863_CDS-AT1G49540	1-74,85-106	prot	96	00	90.57	84.38	0.623	0.623	582	288	27	267		1	1	1	1	1	NODE_4416_length_582_cov_690.0000_k_127_flag_1	-	249-470,156-221
376476_Potamogeton_ochreatus	NUC	AT1G56345	ZA020415-AT1G56345	1-98	prot	98	00	100.00	77.55	0.551	0.551	739	297	0	442		1	1	1	1	1	NODE_14872_length_739_cov_12.0000_k_127_flag_1	-	318-614
376476_Potamogeton_ochreatus	NUC	AT1G57770	Posidonia_australis-AT1G57770	1-104	prot	104	00	100.00	90.38	0.808	0.808	547	312	3	232		1	1	1	1	1	NODE_4041_length_547_cov_449.0000_k_127_flag_1	-	179-490
376476_Potamogeton_ochreatus	NUC	AT1G74640	PO014034-AT1G74640	6-96	prot	91	00	91.00	85.71	0.650	0.650	466	273	0	193		1	1	1	1	1	NODE_4551_length_466_cov_308.0000_k_127_flag_1	-	121-393
376476_Potamogeton_ochreatus	NUC	AT1G75350	Allium_commutatum-AT1G75350	1-76	prot	76	00	100.00	89.47	0.789	0.789	581	228	0	353		1	1	1	1	1	NODE_4501_length_581_cov_882.0000_k_127_flag_1	+	175-402
376476_Potamogeton_ochreatus	NUC	AT1G77930	Eupomatia_bennettii-AT1G77930	1-60	prot	60	00	100.00	93.33	0.867	0.867	464	177	0	287		1	1	1	1	1	NODE_11479_length_464_cov_624.0000_k_127_flag_1	-	153-329
376476_Potamogeton_ochreatus	NUC	AT2G02590	Posidonia_australis-AT2G02590	4-116	prot	113	00	94.96	82.30	0.613	0.613	354	339	0	15		1	1	1	1	1	NODE_7381_length_354_cov_196.0000_k_127_flag_1	+	5-343
376476_Potamogeton_ochreatus	NUC	AT2G04560	Typhonium_blumei-AT2G04560	1-52	prot	52	00	66.67	80.77	0.410	0.410	424	156	0	268		1	1	1	1	0	NODE_10871_length_424_cov_97.0000_k_127_flag_1	-	66-221
376476_Potamogeton_ochreatus	NUC	AT2G19870	PO005376-AT2G19870	1-140	prot	140	00	100.00	82.86	0.657	0.657	1014	420	0	594		1	1	1	1	1	NODE_3072_length_1014_cov_660.0000_k_127_flag_1	-	468-887
376476_Potamogeton_ochreatus	NUC	AT2G20330	Pistia_stratioides-AT2G20330	1-100	prot	100	00	100.00	94.00	0.880	0.880	487	300	0	187		1	1	1	1	1	NODE_2199_length_487_cov_273.0000_k_127_flag_1	+	29-328
376476_Potamogeton_ochreatus	NUC	AT2G21370	ZM230774_CDS-AT2G21370	1-80	prot	80	00	100.00	87.50	0.750	0.750	553	240	0	313		1	1	1	1	1	NODE_1176_length_553_cov_355.0000_k_127_flag_1	-	138-377
376476_Potamogeton_ochreatus	NUC	AT2G22650	Uncarina_grandidieri-AT2G22650	2-64,75-118	prot	107	00	89.92	72.90	0.412	0.412	762	309	30	423		1	1	1	1	0	NODE_8419_length_762_cov_198.6866_k_127_flag_1	+	119-307,338-457
376476_Potamogeton_ochreatus	NUC	AT2G22650	Uncarina_grandidieri-AT2G22650	35-62,75-96,104-118	prot	65	01	54.62	70.77	0.227	0.138	505	195	53	257		1	1	1	1	0	NODE_163_length_505_cov_318.0000_k_127_flag_1	+	26-109,146-211,229-273
376476_Potamogeton_ochreatus	NUC	AT2G24830	Drimys_winteri-AT2G24830	1-55,91-133	prot	98	00	73.68	71.43	0.316	0.316	679	294	102	283		1	1	1	1	0	NODE_6941_length_679_cov_424.0000_k_127_flag_1	+	112-276,379-507
376476_Potamogeton_ochreatus	NUC	AT2G26680	HO048564_CDS-AT2G26680	1-96	prot	96	00	96.00	85.42	0.680	0.680	481	288	0	193		1	1	1	1	1	NODE_3747_length_481_cov_296.0000_k_127_flag_1	+	117-404
376476_Potamogeton_ochreatus	NUC	AT2G28605	SI031736_CDS-AT2G28605	1-80	prot	80	00	100.00	81.25	0.625	0.625	443	240	0	203		1	1	1	1	1	NODE_4609_length_443_cov_728.0000_k_127_flag_1	+	95-334
376476_Potamogeton_ochreatus	NUC	AT2G30100	Sarcandra_glabra-AT2G30100	68-139	prot	72	00	51.80	80.56	0.317	0.317	327	216	0	111		1	1	1	1	0	NODE_14360_length_327_cov_96.0000_k_127_flag_1	+	11-226
376476_Potamogeton_ochreatus	NUC	AT2G31840	PO015024-AT2G31840	1-100	prot	100	00	100.00	89.00	0.780	0.780	607	300	0	307		1	1	1	1	1	NODE_3357_length_607_cov_909.0000_k_127_flag_1	-	88-387
376476_Potamogeton_ochreatus	NUC	AT2G31890	Helonias_bullata-AT2G31890	1-141	prot	141	00	99.30	80.14	0.599	0.599	657	423	0	234		1	1	1	1	1	NODE_1784_length_657_cov_416.0000_k_127_flag_1	+	56-478
376476_Potamogeton_ochreatus	NUC	AT2G31955	HU014395_CDS-AT2G31955	1-119	prot	119	00	100.00	90.76	0.815	0.815	606	357	0	249		1	1	1	1	1	NODE_10133_length_606_cov_293.0000_k_127_flag_1	-	207-563
376476_Potamogeton_ochreatus	NUC	AT2G33450	Ceratophyllum_demersum-AT2G33450	1-81	prot	81	00	100.00	97.53	0.951	0.951	597	228	3	366		1	1	1	1	1	NODE_12655_length_597_cov_659.0000_k_127_flag_1	-	179-406
376476_Potamogeton_ochreatus	NUC	AT2G33610	Colchicum_autumnale-AT2G33610	2-84,85-118,119-136	prot	135	00	99.26	82.22	0.640	0.640	686	399	3	284		1	1	1	1	1	NODE_8873_length_686_cov_452.0000_k_127_flag_1	+	134-400,402-479,482-535
376476_Potamogeton_ochreatus	NUC	AT2G34050	Posidonia_australis-AT2G34050	1-97	prot	97	00	100.00	93.81	0.876	0.876	574	291	0	283		1	1	1	1	1	NODE_10483_length_574_cov_691.0000_k_127_flag_1	-	129-419
376476_Potamogeton_ochreatus	NUC	AT2G34640	Freycinetia_multiflora-AT2G34640	1-86	prot	86	00	100.00	90.70	0.814	0.814	485	258	0	227		1	1	1	1	1	NODE_9674_length_485_cov_1546.0000_k_127_flag_1	+	101-358
376476_Potamogeton_ochreatus	NUC	AT2G34980	PO054274-AT2G34980	2-94	prot	93	00	87.74	87.10	0.651	0.651	442	279	0	163		1	1	1	1	0	NODE_15250_length_442_cov_400.0000_k_127_flag_1	+	163-441
376476_Potamogeton_ochreatus	NUC	AT2G37560	Acer_negundo-AT2G37560	6-22,55-98	prot	61	00	62.24	78.69	0.357	0.357	444	198	90	156		1	1	1	1	0	NODE_6123_length_444_cov_320.0000_k_127_flag_1	-	387-437,153-299
376476_Potamogeton_ochreatus	NUC	AT2G38020	Posidonia_australis-AT2G38020	1-97	prot	97	00	100.00	89.69	0.794	0.794	642	291	0	351		1	1	1	1	1	NODE_3642_length_642_cov_592.0000_k_127_flag_1	-	80-370
376476_Potamogeton_ochreatus	NUC	AT2G38270	PO002052-AT2G38270	1-162	prot	162	00	100.00	90.12	0.802	0.802	728	486	0	242		1	1	1	1	1	NODE_11424_length_728_cov_544.8486_k_127_flag_1	+	62-547
376476_Potamogeton_ochreatus	NUC	AT2G40570	Lobelia_siphilitica-AT2G40570	1-87	prot	87	00	100.00	87.36	0.747	0.747	541	261	0	280		1	1	1	1	1	NODE_1154_length_541_cov_636.0000_k_127_flag_1	-	261-521
376476_Potamogeton_ochreatus	NUC	AT2G40760	Calycanthus_floridus-AT2G40760	1-105	prot	105	00	100.00	93.33	0.867	0.867	640	315	0	325		1	1	1	1	1	NODE_4271_length_640_cov_958.0000_k_127_flag_1	+	188-502
376476_Potamogeton_ochreatus	NUC	AT2G40760	Calycanthus_floridus-AT2G40760	1-54	prot	54	01	51.43	70.37	0.210	0.108	225	162	0	63		1	1	1	1	0	NODE_8501_length_225_cov_11.0000_k_127_flag_1	+	62-223
376476_Potamogeton_ochreatus	NUC	AT2G40760	Calycanthus_floridus-AT2G40760	1-43	prot	43	02	40.95	74.42	0.200	0.082	241	129	0	112		1	1	1	0	0	NODE_7245_length_241_cov_3.0000_k_127_flag_1	+	74-202
376476_Potamogeton_ochreatus	NUC	AT2G40760	Calycanthus_floridus-AT2G40760	1-39	prot	39	03	37.14	76.92	0.200	0.074	201	117	0	84		1	1	1	0	0	NODE_1414_length_201_cov_9.0000_k_127_flag_1	-	30-146
376476_Potamogeton_ochreatus	NUC	AT2G44660	Phyllanthus_sp-AT2G44660	1-80,90-103	prot	94	00	75.20	75.53	0.384	0.384	474	282	27	165		1	1	1	1	0	NODE_2497_length_474_cov_138.0000_k_127_flag_1	-	70-309,1-42
376476_Potamogeton_ochreatus	NUC	AT2G44660	Phyllanthus_sp-AT2G44660	15-104	prot	90	01	72.00	75.56	0.368	0.352	409	270	0	139		1	1	1	1	0	NODE_338_length_409_cov_443.0000_k_127_flag_1	+	140-409
376476_Potamogeton_ochreatus	NUC	AT2G44760	Moringa_oleifera-AT2G44760	2-142	prot	141	00	99.30	82.27	0.641	0.641	732	426	0	306		1	1	1	1	1	NODE_7180_length_732_cov_1376.0000_k_127_flag_1	+	119-544
376476_Potamogeton_ochreatus	NUC	AT2G46890	Acorus_americanus-AT2G46890	1-88	prot	88	00	100.00	78.41	0.568	0.568	455	264	0	191		1	1	1	1	1	NODE_11310_length_455_cov_2341.0000_k_127_flag_1	-	136-399
376476_Potamogeton_ochreatus	NUC	AT3G02300	PO033585-AT3G02300	1-68,69-85,86-143	prot	143	00	100.00	82.52	0.650	0.650	685	384	3	298		1	1	1	1	1	NODE_7519_length_685_cov_1043.0000_k_127_flag_1	+	152-355,358-363,365-538
376476_Potamogeton_ochreatus	NUC	AT3G02760	ZM246939_CDS-AT3G02760	1-94	prot	94	00	100.00	87.23	0.745	0.745	509	282	0	227		1	1	1	1	1	NODE_13860_length_509_cov_177.0000_k_127_flag_1	+	35-316
376476_Potamogeton_ochreatus	NUC	AT3G03790	Posidonia_australis-AT3G03790	1-96	prot	96	00	100.00	86.46	0.729	0.729	473	288	0	185		1	1	1	1	1	NODE_11822_length_473_cov_249.0000_k_127_flag_1	-	55-342
376476_Potamogeton_ochreatus	NUC	AT3G04560	Agapanthus_africanus-AT3G04560	1-1,2-87	prot	87	00	100.00	89.66	0.793	0.793	552	261	135	156		1	1	1	1	1	NODE_7281_length_552_cov_712.0000_k_127_flag_1	-	546-547,155-413
376476_Potamogeton_ochreatus	NUC	AT3G15290e	Johnsonia_pubescens-AT3G15290e	1-109	prot	109	00	100.00	88.07	0.761	0.761	505	327	0	178		1	1	1	1	1	NODE_1070_length_505_cov_226.0000_k_127_flag_1	+	133-459
376476_Potamogeton_ochreatus	NUC	AT3G17810	Posidonia_australis-AT3G17810	1-88	prot	88	00	100.00	92.05	0.841	0.841	516	264	0	252		1	1	1	1	1	NODE_66_length_516_cov_431.0000_k_127_flag_1	+	88-351
376476_Potamogeton_ochreatus	NUC	AT3G25660	Alangium_chinense-AT3G25660	1-104	prot	104	00	100.00	94.23	0.885	0.885	704	315	3	386		1	1	1	1	1	NODE_14128_length_704_cov_1262.0000_k_127_flag_1	-	188-502
376476_Potamogeton_ochreatus	NUC	AT3G25660	Alangium_chinense-AT3G25660	1-17;32-104	prot	90	01	86.54	93.33	0.750	0.648	782	273	3	506		2	1	2	1	0	NODE_1310_length_444_cov_1005.0000_k_127_flag_1;NODE_316_length_340_cov_1.0000_k_127_flag_1	+;-	394-444;117-338
376476_Potamogeton_ochreatus	NUC	AT3G25660	Alangium_chinense-AT3G25660	1-87	prot	87	02	83.65	86.21	0.606	0.507	444	261	0	183		1	1	1	1	0	NODE_1310_length_444_cov_1005.0000_k_127_flag_1	-	3-263
376476_Potamogeton_ochreatus	NUC	AT3G25660	Alangium_chinense-AT3G25660	22-84	prot	63	03	60.58	87.30	0.452	0.274	223	189	0	34		1	1	1	1	0	NODE_6384_length_223_cov_1.0000_k_127_flag_1	-	2-190
376476_Potamogeton_ochreatus	NUC	AT3G25660	Alangium_chinense-AT3G25660	37-88	prot	52	04	50.00	94.23	0.442	0.216	705	156	0	549	63	1	1	1	1	0	NODE_14128_length_704_cov_1262.0000_k_127_flag_1	+	3-157
376476_Potamogeton_ochreatus	NUC	AT3G25660	Alangium_chinense-AT3G25660	49-88	prot	40	05	38.46	80.00	0.231	0.089	217	120	0	97		1	1	1	0	0	NODE_15102_length_217_cov_1.0000_k_127_flag_1	-	33-152
376476_Potamogeton_ochreatus	NUC	AT3G26580	PI047437_CDS-AT3G26580	1-68	prot	68	00	100.00	92.65	0.853	0.853	403	204	0	199		1	1	1	1	1	NODE_12890_length_403_cov_225.0000_k_127_flag_1	-	113-316
376476_Potamogeton_ochreatus	NUC	AT3G51050	Posidonia_australis-AT3G51050	1-145	prot	145	00	99.32	86.90	0.733	0.733	689	432	0	257		1	1	1	1	1	NODE_11735_length_689_cov_209.0000_k_127_flag_1	-	144-575
376476_Potamogeton_ochreatus	NUC	AT3G51050	Posidonia_australis-AT3G51050	1-145	prot	145	01	99.32	84.14	0.678	0.678	638	435	0	203		1	1	1	1	1	NODE_9157_length_638_cov_89.0000_k_127_flag_1	-	81-515
376476_Potamogeton_ochreatus	NUC	AT3G54670	Acorus_americanus-AT3G54670	1-126	prot	126	00	100.00	76.98	0.540	0.540	614	381	3	230		1	1	1	1	1	NODE_9251_length_614_cov_173.0000_k_127_flag_1	+	88-468
376476_Potamogeton_ochreatus	NUC	AT4G00030	Greyia_sutherlandii-AT4G00030	3-99	prot	97	00	97.98	80.41	0.596	0.596	457	291	0	166		1	1	1	1	1	NODE_2046_length_457_cov_446.0000_k_127_flag_1	+	124-414
376476_Potamogeton_ochreatus	NUC	AT4G01040	PO020817-AT4G01040	1-114	prot	114	00	96.61	86.84	0.712	0.712	436	342	0	94		1	1	1	1	1	NODE_11630_length_436_cov_23.0000_k_127_flag_1	+	88-429
376476_Potamogeton_ochreatus	NUC	AT4G02485	Silybum_marianum-AT4G02485	1-32,33-49,50-100	prot	100	00	100.00	86.00	0.720	0.720	347	273	3	71		1	1	1	1	1	NODE_8835_length_347_cov_119.0000_k_127_flag_1	+	7-102,105-128,130-282
376476_Potamogeton_ochreatus	NUC	AT4G03200	Posidonia_australis-AT4G03200	1-80	prot	80	00	100.00	86.25	0.725	0.725	551	240	0	311		1	1	1	1	1	NODE_5242_length_551_cov_891.0000_k_127_flag_1	-	221-460
376476_Potamogeton_ochreatus	NUC	AT4G24090	Muntingia_calabura-AT4G24090	2-10;25-81	prot	66	00	81.48	72.73	0.370	0.370	461	198	0	263		2	1	2	1	0	NODE_15048_length_234_cov_4.0000_k_127_flag_1;NODE_9247_length_461_cov_311.4192_k_127_flag_1	-;-	121-147;177-347
376476_Potamogeton_ochreatus	NUC	AT4G24090	Muntingia_calabura-AT4G24090	37-73	prot	37	01	45.68	75.68	0.235	0.132	461	111	0	350		1	1	1	0	0	NODE_9247_length_461_cov_311.4192_k_127_flag_1	+	345-455
376476_Potamogeton_ochreatus	NUC	AT4G24880	PO006663-AT4G24880	2-83	prot	82	00	98.80	82.93	0.651	0.651	305	246	0	59		1	1	1	1	1	NODE_5226_length_305_cov_6.0000_k_127_flag_1	-	4-249
376476_Potamogeton_ochreatus	NUC	AT4G26980	Francoa_appendiculata-AT4G26980	13-26,76-134	prot	73	00	54.48	76.71	0.291	0.291	446	219	153	74		1	1	1	1	0	NODE_13273_length_446_cov_152.0000_k_127_flag_1	-	398-439,68-244
376476_Potamogeton_ochreatus	NUC	AT4G27600	ZM213018_CDS-AT4G27600	1-122	prot	122	00	100.00	89.34	0.787	0.787	673	366	0	307		1	1	1	1	1	NODE_12196_length_673_cov_277.0000_k_127_flag_1	+	191-556
376476_Potamogeton_ochreatus	NUC	AT4G33030	Posidonia_australis-AT4G33030	1-128	prot	128	00	100.00	94.53	0.891	0.891	648	384	0	264		1	1	1	1	1	NODE_14369_length_648_cov_273.0000_k_127_flag_1	-	180-563
376476_Potamogeton_ochreatus	NUC	AT4G35910	Borya_sphaerocephala-AT4G35910	2-64,98-116	prot	82	00	70.69	75.61	0.362	0.362	588	246	96	246		1	1	1	1	0	NODE_12771_length_588_cov_417.0000_k_127_flag_1	+	233-421,518-574
376476_Potamogeton_ochreatus	NUC	AT4G36390	Colchicum_autumnale-AT4G36390	1-113	prot	113	00	100.00	87.61	0.752	0.752	645	339	0	306		1	1	1	1	1	NODE_2731_length_645_cov_690.0000_k_127_flag_1	-	102-440
376476_Potamogeton_ochreatus	NUC	AT4G36530	CS015358_CDS-AT4G36530	1-87	prot	87	00	100.00	78.16	0.563	0.563	388	243	0	145		1	1	1	1	1	NODE_9701_length_388_cov_68.0000_k_127_flag_1	+	83-325
376476_Potamogeton_ochreatus	NUC	AT4G36650	Ilex_vomitoria-AT4G36650	1-57,58-81,82-122,137-208	prot	194	00	93.27	85.05	0.654	0.654	855	543	45	267		1	1	1	1	1	NODE_3015_length_855_cov_185.0000_k_127_flag_1	-	619-795,591-617,466-588,208-423
376476_Potamogeton_ochreatus	NUC	AT4G37030	CS023955_CDS-AT4G37030	38-146	prot	109	00	74.66	74.31	0.363	0.363	429	327	0	102		1	1	1	1	0	NODE_12948_length_429_cov_105.0000_k_127_flag_1	-	100-426
376476_Potamogeton_ochreatus	NUC	AT4G38890	Phlox_sp-AT4G38890	1-94	prot	94	00	100.00	85.11	0.702	0.702	699	282	0	417		1	1	1	1	1	NODE_8270_length_699_cov_382.0000_k_127_flag_1	-	241-522
376476_Potamogeton_ochreatus	NUC	AT5G01160	Exocarpos_cupressiformis-AT5G01160	20-85	prot	66	00	77.65	86.36	0.565	0.565	396	210	0	186		1	1	1	1	0	NODE_11350_length_396_cov_101.0000_k_127_flag_1	-	67-276
376476_Potamogeton_ochreatus	NUC	AT5G01310	Dioscorea_villosa-AT5G01310	1-97	prot	97	00	96.04	83.51	0.644	0.644	558	291	0	267		1	1	1	1	1	NODE_11934_length_558_cov_299.0000_k_127_flag_1	-	121-411
376476_Potamogeton_ochreatus	NUC	AT5G02250	PI003882_CDS-AT5G02250	1-132	prot	132	00	100.00	90.15	0.803	0.803	575	396	0	179		1	1	1	1	1	NODE_3980_length_575_cov_619.0000_k_127_flag_1	+	54-449
376476_Potamogeton_ochreatus	NUC	AT5G02250	PI003882_CDS-AT5G02250	17-129	prot	113	01	85.61	76.99	0.462	0.386	493	342	0	151	305,306	1	1	1	1	0	NODE_9913_length_491_cov_63.0000_k_127_flag_1	-	25-364
376476_Potamogeton_ochreatus	NUC	AT5G04520	Allamanda_cathartica-AT5G04520	22-77	prot	56	00	72.73	91.07	0.597	0.597	256	168	0	88		1	1	1	1	0	NODE_9755_length_256_cov_12.0000_k_127_flag_1	+	3-170
376476_Potamogeton_ochreatus	NUC	AT5G04520	Allamanda_cathartica-AT5G04520	39-68	prot	30	01	38.96	90.00	0.312	0.167	256	90	0	166		1	1	1	0	0	NODE_9755_length_256_cov_12.0000_k_127_flag_1	-	166-255
376476_Potamogeton_ochreatus	NUC	AT5G06430	Dioscorea_villosa-AT5G06430	2-66	prot	65	00	98.48	90.77	0.803	0.803	424	195	0	229		1	1	1	1	1	NODE_3753_length_424_cov_147.0000_k_127_flag_1	+	135-329
376476_Potamogeton_ochreatus	NUC	AT5G06830	PI009166_CDS-AT5G06830	51-140,154-183	prot	120	00	65.57	74.17	0.317	0.317	636	366	39	231		1	1	1	1	0	NODE_12270_length_636_cov_178.0000_k_127_flag_1	-	286-561,157-246
376476_Potamogeton_ochreatus	NUC	AT5G08060	Zosma6g00480-AT5G08060	1-126	prot	126	00	100.00	80.95	0.619	0.619	717	378	3	336		1	1	1	1	1	NODE_5042_length_717_cov_448.0000_k_127_flag_1	-	199-576
376476_Potamogeton_ochreatus	NUC	AT5G08720	Phyllathus_sp-AT5G08720	2-88	prot	87	00	98.86	88.51	0.761	0.761	568	261	0	307		1	1	1	1	1	NODE_9797_length_568_cov_738.0612_k_127_flag_1	+	97-357
376476_Potamogeton_ochreatus	NUC	AT5G08720	Phyllathus_sp-AT5G08720	61-88	prot	28	01	31.82	85.71	0.227	0.073	568	84	0	484		1	1	1	0	0	NODE_9797_length_568_cov_738.0612_k_127_flag_1	-	483-566
376476_Potamogeton_ochreatus	NUC	AT5G10460	PO027382-AT5G10460	1-72	prot	72	00	100.00	84.72	0.694	0.694	551	216	0	335		1	1	1	1	1	NODE_15016_length_551_cov_723.0000_k_127_flag_1	+	178-393
376476_Potamogeton_ochreatus	NUC	AT5G10920	Canna_sp-AT5G10920	1-97,98-152	prot	152	00	100.00	86.84	0.737	0.737	780	456	108	216		1	1	1	1	1	NODE_11984_length_780_cov_464.0000_k_127_flag_1	+	117-407,516-680
376476_Potamogeton_ochreatus	NUC	AT5G10920	Canna_sp-AT5G10920	51-73,86-109	prot	47	01	30.92	82.98	0.204	0.063	208	141	36	31		1	1	1	0	0	NODE_1011_length_208_cov_3.0000_k_127_flag_1	+	20-88,125-196
376476_Potamogeton_ochreatus	NUC	AT5G11980	ZM183521_CDS-AT5G11980	1-99	prot	99	00	100.00	92.93	0.859	0.859	505	297	0	208		1	1	1	1	1	NODE_11956_length_505_cov_1780.0000_k_127_flag_1	-	85-381
376476_Potamogeton_ochreatus	NUC	AT5G13390	PI008590_CDS-AT5G13390	1-190	prot	190	00	100.00	89.47	0.789	0.789	602	570	0	32		1	1	1	1	1	NODE_12765_length_602_cov_217.0000_k_127_flag_1	-	33-602
376476_Potamogeton_ochreatus	NUC	AT5G13520	Gyrocarpus_americanus-AT5G13520	1-109	prot	109	00	100.00	86.24	0.725	0.725	589	327	0	262		1	1	1	1	1	NODE_9294_length_589_cov_630.0000_k_127_flag_1	+	113-439
376476_Potamogeton_ochreatus	NUC	AT5G14260	Aloe_vera-AT5G14260	1-68	prot	68	00	100.00	97.06	0.941	0.941	489	204	0	285		1	1	1	1	1	NODE_5285_length_489_cov_354.0000_k_127_flag_1	-	138-341
376476_Potamogeton_ochreatus	NUC	AT5G16210	PO018190-AT5G16210	1-53	prot	53	00	65.43	92.45	0.556	0.556	518	159	0	359		1	1	1	1	0	NODE_13377_length_518_cov_472.0000_k_127_flag_1	-	189-347
376476_Potamogeton_ochreatus	NUC	AT5G39410	Ciclev10011701mg-AT5G39410	2-108	prot	107	00	99.07	78.50	0.565	0.565	648	321	0	327		1	1	1	1	1	NODE_1277_length_648_cov_1970.0000_k_127_flag_1	+	248-568
376476_Potamogeton_ochreatus	NUC	AT5G48330	PO022602-AT5G48330	2-106	prot	105	00	99.06	74.29	0.481	0.481	514	315	0	199		1	1	1	1	1	NODE_13698_length_514_cov_358.0000_k_127_flag_1	+	165-479
376476_Potamogeton_ochreatus	NUC	AT5G49570	Aloe_vera-AT5G49570	55-95	prot	41	00	41.41	75.61	0.212	0.212	338	123	0	215		1	1	1	0	0	NODE_9584_length_338_cov_90.0000_k_127_flag_1	-	106-228
376476_Potamogeton_ochreatus	NUC	AT5G56740	Saruma_henryi-AT5G56740	2-59,70-90	prot	79	00	87.78	75.95	0.456	0.456	345	237	30	78		1	1	1	1	0	NODE_13846_length_345_cov_16.0000_k_127_flag_1	+	10-183,214-276
376476_Potamogeton_ochreatus	NUC	AT5G58760	PO030621-AT5G58760	3-82	prot	80	00	97.56	85.00	0.683	0.683	397	243	0	154		1	1	1	1	1	NODE_1885_length_397_cov_98.0000_k_127_flag_1	+	6-248
376476_Potamogeton_ochreatus	NUC	AT5G64150	Posidonia_australis-AT5G64150	4-74	prot	71	00	86.59	77.46	0.476	0.476	306	213	0	93		1	1	1	1	0	NODE_626_length_306_cov_16.0000_k_127_flag_1	-	9-221
376476_Potamogeton_ochreatus	NUC	AT5G65860	Posidonia_australis-AT5G65860	1-96	prot	96	00	100.00	90.62	0.812	0.812	385	288	0	97		1	1	1	1	1	NODE_1307_length_385_cov_27.0000_k_127_flag_1	+	51-338
376476_Potamogeton_ochreatus	NUC	AT5G67530	Canella_winterana-AT5G67530	1-96	prot	96	00	100.00	98.96	0.979	0.979	563	288	0	275		1	1	1	1	1	NODE_1326_length_563_cov_458.0000_k_127_flag_1	+	160-447
376477_Potamogeton_octandrus	NUC	AT1G03750	Edgeworthia_papyrifera-AT1G03750	24-64	prot	41	00	64.06	85.37	0.453	0.453	210	123	0	87		1	1	1	1	0	NODE_2592_length_210_cov_134.0000_k_95_flag_1	-	83-205
376477_Potamogeton_octandrus	NUC	AT1G04870	Posidonia_australis-AT1G04870	1-49	prot	49	00	77.78	81.63	0.492	0.492	195	147	0	48		1	1	1	1	0	NODE_4069_length_195_cov_121.0000_k_95_flag_1	+	48-194
376477_Potamogeton_octandrus	NUC	AT1G05055	Oncotheca_balansae-AT1G05055	1-98	prot	98	00	100.00	85.71	0.714	0.714	430	294	0	136		1	1	1	1	1	NODE_467_length_430_cov_203.0000_k_95_flag_1	-	44-337
376477_Potamogeton_octandrus	NUC	AT1G07970	Posidonia_australis-AT1G07970	27-116	prot	90	00	73.77	87.78	0.557	0.557	337	270	0	67		1	1	1	1	0	NODE_1448_length_337_cov_49.0000_k_95_flag_1	+	2-271
376477_Potamogeton_octandrus	NUC	AT1G08460	Triglochin_maritimum-AT1G08460	36-136	prot	101	00	64.74	82.18	0.417	0.417	305	303	0	2		1	1	1	1	0	NODE_5728_length_305_cov_100.0000_k_95_flag_1	+	2-304
376477_Potamogeton_octandrus	NUC	AT1G12370	Euptelea_pleiosperma-AT1G12370	23-85	prot	63	00	65.62	79.37	0.385	0.385	191	189	0	2		1	1	1	1	0	NODE_4241_length_191_cov_54.0000_k_95_flag_1	-	3-191
376477_Potamogeton_octandrus	NUC	AT1G15390	Mollugo_nudicaulis-AT1G15390	1-77	prot	77	00	100.00	81.82	0.636	0.636	327	234	0	93		1	1	1	1	1	NODE_5485_length_327_cov_117.8147_k_95_flag_1	-	16-249
376477_Potamogeton_octandrus	NUC	AT1G15390	Mollugo_nudicaulis-AT1G15390	21-51	prot	31	01	40.26	87.10	0.299	0.120	327	93	0	234		1	1	1	0	0	NODE_5485_length_327_cov_117.8147_k_95_flag_1	+	233-325
376477_Potamogeton_octandrus	NUC	AT1G21370	PavirCa02870-AT1G21370	1-68	prot	68	00	100.00	85.29	0.706	0.706	302	204	0	98		1	1	1	1	1	NODE_6315_length_302_cov_839.0000_k_95_flag_1	+	14-217
376477_Potamogeton_octandrus	NUC	AT1G21370	PavirCa02870-AT1G21370	33-68	prot	36	01	52.94	86.11	0.382	0.202	263	108	0	155		1	1	1	1	0	NODE_5545_length_263_cov_318.2679_k_95_flag_1	+	2-109
376477_Potamogeton_octandrus	NUC	AT1G43580	Triglochin_maritimum-AT1G43580	1-69	prot	69	00	95.83	89.86	0.764	0.764	219	207	0	12		1	1	1	1	1	NODE_3329_length_219_cov_126.0000_k_95_flag_1	-	9-215
376477_Potamogeton_octandrus	NUC	AT1G49380	Ascarina_rubricaulis-AT1G49380	1-91	prot	91	00	100.00	89.01	0.780	0.780	395	273	0	122		1	1	1	1	1	NODE_1672_length_395_cov_130.0000_k_95_flag_1	-	52-324
376477_Potamogeton_octandrus	NUC	AT1G49540	ZM234863_CDS-AT1G49540	1-106	prot	106	00	100.00	81.13	0.623	0.623	466	315	0	151		1	1	1	1	1	NODE_6667_length_466_cov_339.0000_k_95_flag_1	+	48-362
376477_Potamogeton_octandrus	NUC	AT1G57770	Posidonia_australis-AT1G57770	1-104	prot	104	00	100.00	90.38	0.808	0.808	425	312	3	110		1	1	1	1	1	NODE_2596_length_425_cov_156.0000_k_95_flag_1	+	9-320
376477_Potamogeton_octandrus	NUC	AT1G65030	Lonicera_japonica-AT1G65030	3-15,16-37,38-60,61-68	prot	66	00	90.41	83.33	0.603	0.603	649	174	413	62		1	1	1	1	1	NODE_1978_length_649_cov_26.0000_k_95_flag_1	-	595-633,552-593,481-549,47-70
376477_Potamogeton_octandrus	NUC	AT1G65030	Lonicera_japonica-AT1G65030	3-9,39-52,53-69	prot	38	01	52.05	73.68	0.247	0.142	649	114	317	218		1	1	1	1	0	NODE_1978_length_649_cov_26.0000_k_95_flag_1	-	505-525,394-435,95-145
376477_Potamogeton_octandrus	NUC	AT1G65030	Lonicera_japonica-AT1G65030	44-56,57-69	prot	26	02	35.62	84.62	0.247	0.097	335	78	48	209		1	1	1	0	0	NODE_2964_length_335_cov_66.0000_k_95_flag_1	+	60-98,147-185
376477_Potamogeton_octandrus	NUC	AT1G65030	Lonicera_japonica-AT1G65030	41-51,52-58,59-68	prot	28	03	38.36	78.57	0.219	0.093	684	84	192	408		1	1	1	0	0	NODE_1325_length_684_cov_46.0000_k_95_flag_1	+	172-204,313-333,418-447
376477_Potamogeton_octandrus	NUC	AT1G74640	PO014034-AT1G74640	4-96	prot	93	00	93.00	82.80	0.610	0.610	367	279	0	88		1	1	1	1	1	NODE_2053_length_367_cov_115.0000_k_95_flag_1	-	57-335
376477_Potamogeton_octandrus	NUC	AT1G75350	Allium_commutatum-AT1G75350	1-76	prot	76	00	100.00	89.47	0.789	0.789	524	228	0	296		1	1	1	1	1	NODE_675_length_524_cov_365.0000_k_95_flag_1	+	223-450
376477_Potamogeton_octandrus	NUC	AT1G77930	PI004937_CDS-AT1G77930	1-60	prot	60	00	100.00	93.33	0.867	0.867	378	180	0	198		1	1	1	1	1	NODE_6483_length_378_cov_579.0000_k_95_flag_1	+	62-241
376477_Potamogeton_octandrus	NUC	AT1G77930	PI004937_CDS-AT1G77930	40-60	prot	21	01	35.00	95.24	0.317	0.111	378	63	0	315		1	1	1	0	0	NODE_6483_length_378_cov_579.0000_k_95_flag_1	-	314-376
376477_Potamogeton_octandrus	NUC	AT2G02590	Agave_tequilana-AT2G02590	21-100;109-119	prot	91	00	76.47	79.12	0.445	0.445	333	273	0	60		2	1	2	1	0	NODE_4895_length_243_cov_63.0000_k_95_flag_1;NODE_2468_length_171_cov_27.0000_k_95_flag_1	+;-	3-242;59-91
376477_Potamogeton_octandrus	NUC	AT2G04560	Extraction_of_6_annotations_from_Zosma114g01090-AT2G04560	4-40	prot	37	00	46.84	86.49	0.342	0.342	236	111	0	125		1	1	1	0	0	NODE_2941_length_236_cov_73.0000_k_95_flag_1	+	122-232
376477_Potamogeton_octandrus	NUC	AT2G19870	PO005376-AT2G19870	1-140	prot	140	00	100.00	84.29	0.686	0.686	535	420	0	115		1	1	1	1	1	NODE_979_length_535_cov_366.0000_k_95_flag_1	-	34-453
376477_Potamogeton_octandrus	NUC	AT2G19870	PO005376-AT2G19870	1-60	prot	60	01	42.86	78.33	0.243	0.104	243	180	0	63		1	1	1	0	0	NODE_1618_length_243_cov_28.0000_k_95_flag_1	+	64-243
376477_Potamogeton_octandrus	NUC	AT2G20330	Pistia_stratioides-AT2G20330	1-100	prot	100	00	100.00	94.00	0.880	0.880	339	300	0	39		1	1	1	1	1	NODE_916_length_339_cov_151.0000_k_95_flag_1	+	28-327
376477_Potamogeton_octandrus	NUC	AT2G20790	Dipsacus_sativum-AT2G20790	1-71	prot	71	00	100.00	84.51	0.690	0.690	250	213	0	37		1	1	1	1	1	NODE_2062_length_250_cov_6.0000_k_95_flag_1	-	16-228
376477_Potamogeton_octandrus	NUC	AT2G21370	ZM230774_CDS-AT2G21370	1-80	prot	80	00	100.00	88.75	0.775	0.775	246	240	0	6		1	1	1	1	1	NODE_81_length_246_cov_469.0000_k_95_flag_1	-	7-246
376477_Potamogeton_octandrus	NUC	AT2G22650	Joinvillea_ascendens-AT2G22650	1-69,84-119	prot	105	00	88.24	72.38	0.395	0.395	407	315	30	62		1	1	1	1	0	NODE_6320_length_407_cov_70.0000_k_95_flag_1	-	166-372,28-135
376477_Potamogeton_octandrus	NUC	AT2G24830	Consensus-AT2G24830	8-71;96-142	prot	111	00	78.17	86.49	0.570	0.556	360	333	0	27	117	2	1	2	2	0	NODE_2439_length_195_cov_20.0000_k_95_flag_1;NODE_3710_length_172_cov_260.0000_k_95_flag_1	+;-	5-195;24-164
376477_Potamogeton_octandrus	NUC	AT2G26680	HO048564_CDS-AT2G26680	1-96	prot	96	00	96.00	86.46	0.700	0.700	377	288	0	89		1	1	1	1	1	NODE_3165_length_377_cov_121.0000_k_95_flag_1	+	37-324
376477_Potamogeton_octandrus	NUC	AT2G26680	HO048564_CDS-AT2G26680	24-84	prot	61	01	61.00	85.25	0.430	0.273	185	183	0	2		1	1	1	1	0	NODE_5007_length_185_cov_9.0000_k_95_flag_1	-	2-184
376477_Potamogeton_octandrus	NUC	AT2G28605	SI031736_CDS-AT2G28605	1-80	prot	80	00	100.00	80.00	0.600	0.600	283	240	0	43		1	1	1	1	1	NODE_3484_length_283_cov_406.0000_k_95_flag_1	+	28-267
376477_Potamogeton_octandrus	NUC	AT2G28605	SI031736_CDS-AT2G28605	1-52	prot	52	01	65.00	76.92	0.350	0.227	163	156	0	7		1	1	1	1	0	NODE_5883_length_163_cov_20.0000_k_95_flag_1	+	7-162
376477_Potamogeton_octandrus	NUC	AT2G30100	HU034516_CDS-AT2G30100	80-139	prot	60	00	43.17	85.00	0.302	0.302	203	180	0	23		1	1	1	0	0	NODE_2463_length_203_cov_31.0000_k_95_flag_1	-	24-203
376477_Potamogeton_octandrus	NUC	AT2G30100	HU034516_CDS-AT2G30100	94-139	prot	46	01	33.09	86.96	0.245	0.188	195	138	0	57		1	1	1	0	0	NODE_3704_length_195_cov_6.0000_k_95_flag_1	-	57-194
376477_Potamogeton_octandrus	NUC	AT2G31840	PO015024-AT2G31840	1-100	prot	100	00	100.00	90.00	0.800	0.800	448	300	0	148		1	1	1	1	1	NODE_6314_length_448_cov_613.0000_k_95_flag_1	-	79-378
376477_Potamogeton_octandrus	NUC	AT2G31890	Helonias_bullata-AT2G31890	2-141	prot	140	00	98.59	80.71	0.606	0.606	525	420	0	105		1	1	1	1	1	NODE_6343_length_525_cov_181.0000_k_95_flag_1	-	55-474
376477_Potamogeton_octandrus	NUC	AT2G31890	Helonias_bullata-AT2G31890	1-62	prot	62	01	43.66	90.32	0.352	0.156	196	186	0	10		1	1	1	0	0	NODE_5704_length_196_cov_13.0000_k_95_flag_1	+	9-194
376477_Potamogeton_octandrus	NUC	AT2G31955	HU014395_CDS-AT2G31955	1-119	prot	119	00	100.00	90.76	0.815	0.815	570	357	0	213		1	1	1	1	1	NODE_4322_length_570_cov_164.0000_k_95_flag_1	-	184-540
376477_Potamogeton_octandrus	NUC	AT2G33450	Ceratophyllum_demersum-AT2G33450	1-81	prot	81	00	100.00	97.53	0.951	0.951	419	228	3	188		1	1	1	1	1	NODE_7368_length_419_cov_327.0000_k_95_flag_1	-	57-284
376477_Potamogeton_octandrus	NUC	AT2G33450	Ceratophyllum_demersum-AT2G33450	60-76	prot	17	01	20.99	100.00	0.210	0.044	419	51	0	368		1	1	1	0	0	NODE_7368_length_419_cov_327.0000_k_95_flag_1	+	3-53
376477_Potamogeton_octandrus	NUC	AT2G33610	Triglochin_maritimum-AT2G33610	6-143	prot	138	00	96.50	78.99	0.559	0.559	561	393	0	168		1	1	1	1	1	NODE_2711_length_561_cov_173.0000_k_95_flag_1	+	86-478
376477_Potamogeton_octandrus	NUC	AT2G34050	Posidonia_australis-AT2G34050	1-97	prot	97	00	100.00	93.81	0.876	0.876	481	291	0	190		1	1	1	1	1	NODE_2034_length_481_cov_208.0000_k_95_flag_1	-	68-358
376477_Potamogeton_octandrus	NUC	AT2G34640	Freycinetia_multiflora-AT2G34640	1-86	prot	86	00	100.00	90.70	0.814	0.814	341	258	0	83		1	1	1	1	1	NODE_5881_length_341_cov_274.0000_k_95_flag_1	+	1-258
376477_Potamogeton_octandrus	NUC	AT2G34980	Vanilla_planifolia-AT2G34980	1-56	prot	56	00	86.15	87.50	0.646	0.646	340	168	0	172		1	1	1	1	0	NODE_4827_length_340_cov_73.3837_k_95_flag_1	+	88-255
376477_Potamogeton_octandrus	NUC	AT2G34980	Vanilla_planifolia-AT2G34980	10-37	prot	28	01	43.08	92.86	0.369	0.185	340	84	0	256		1	1	1	0	0	NODE_4827_length_340_cov_73.3837_k_95_flag_1	-	257-340
376477_Potamogeton_octandrus	NUC	AT2G37560	Meliosma_cuneifolia-AT2G37560	26-66	prot	41	00	62.12	85.37	0.439	0.439	313	138	3	172		1	1	1	1	0	NODE_7146_length_313_cov_73.0000_k_95_flag_1	-	54-191
376477_Potamogeton_octandrus	NUC	AT2G38020	Posidonia_australis-AT2G38020	1-97	prot	97	00	100.00	89.69	0.794	0.794	462	291	0	171		1	1	1	1	1	NODE_6001_length_462_cov_170.0000_k_95_flag_1	-	50-340
376477_Potamogeton_octandrus	NUC	AT2G38270	PO002052-AT2G38270	36-162	prot	127	00	78.40	92.13	0.660	0.660	453	381	0	72		1	1	1	1	0	NODE_6259_length_453_cov_191.0000_k_95_flag_1	-	71-451
376477_Potamogeton_octandrus	NUC	AT2G38270	PO002052-AT2G38270	30-89	prot	60	01	37.04	83.33	0.247	0.117	181	180	0	1		1	1	1	0	0	NODE_612_length_181_cov_5.0000_k_95_flag_1	-	1-180
376477_Potamogeton_octandrus	NUC	AT2G40570	PI042576_CDS-AT2G40570	3-92	prot	90	00	97.83	85.56	0.696	0.696	310	270	0	40		1	1	1	1	1	NODE_4970_length_310_cov_156.0000_k_95_flag_1	+	6-275
376477_Potamogeton_octandrus	NUC	AT2G40760	Calycanthus_floridus-AT2G40760	1-105	prot	105	00	100.00	93.33	0.867	0.867	532	315	0	217		1	1	1	1	1	NODE_4457_length_532_cov_538.0000_k_95_flag_1	+	113-427
376477_Potamogeton_octandrus	NUC	AT2G40760	Calycanthus_floridus-AT2G40760	3-39	prot	37	01	35.24	83.78	0.238	0.084	166	111	0	55		1	1	1	0	0	NODE_1162_length_166_cov_5.0000_k_95_flag_1	+	5-115
376477_Potamogeton_octandrus	NUC	AT2G44660	Yucca_brevifolia-AT2G44660	1-74	prot	74	00	100.00	72.97	0.459	0.459	352	222	0	130		1	1	1	1	1	NODE_7525_length_352_cov_148.5759_k_95_flag_3	+	39-260
376477_Potamogeton_octandrus	NUC	AT2G44760	Urginea_maritima-AT2G44760	19-140	prot	122	00	87.14	79.51	0.514	0.514	466	366	0	100		1	1	1	1	0	NODE_13_length_466_cov_917.0000_k_95_flag_1	-	101-466
376477_Potamogeton_octandrus	NUC	AT2G46890	Acorus_americanus-AT2G46890	1-88	prot	88	00	100.00	79.55	0.591	0.591	332	264	0	68		1	1	1	1	1	NODE_1215_length_332_cov_1369.0000_k_95_flag_1	+	24-287
376477_Potamogeton_octandrus	NUC	AT3G02300	Physena_madagascariensis-AT3G02300	1-143	prot	143	00	100.00	83.22	0.664	0.664	430	387	0	43		1	1	1	1	1	NODE_4420_length_430_cov_273.0000_k_95_flag_1	-	4-390
376477_Potamogeton_octandrus	NUC	AT3G02760	ZM246939_CDS-AT3G02760	48-94	prot	47	00	50.00	89.36	0.394	0.394	263	141	0	122		1	1	1	1	0	NODE_2511_length_263_cov_112.0000_k_95_flag_1	-	102-242
376477_Potamogeton_octandrus	NUC	AT3G03790	Posidonia_australis-AT3G03790	6-96	prot	91	00	94.79	81.32	0.594	0.594	284	276	3	5		1	1	1	1	1	NODE_5906_length_284_cov_104.0000_k_95_flag_1	+	5-280
376477_Potamogeton_octandrus	NUC	AT3G03790	Posidonia_australis-AT3G03790	40-63	prot	24	01	25.00	95.83	0.229	0.060	182	72	0	110		1	1	1	0	0	NODE_321_length_182_cov_35.0000_k_95_flag_1	-	1-72
376477_Potamogeton_octandrus	NUC	AT3G04560	Agapanthus_africanus-AT3G04560	15-87	prot	73	00	83.91	89.04	0.655	0.655	433	219	3	211		1	1	1	1	0	NODE_2126_length_433_cov_314.9882_k_95_flag_1	-	77-295
376477_Potamogeton_octandrus	NUC	AT3G04560	Agapanthus_africanus-AT3G04560	21-50	prot	30	01	34.48	90.00	0.276	0.113	164	90	0	74		1	1	1	0	0	NODE_3387_length_164_cov_1.0000_k_95_flag_1	+	1-90
376477_Potamogeton_octandrus	NUC	AT3G04560	Agapanthus_africanus-AT3G04560	34-57	prot	24	02	27.59	95.83	0.253	0.083	164	72	0	92		1	1	1	0	0	NODE_3387_length_164_cov_1.0000_k_95_flag_1	-	91-162
376477_Potamogeton_octandrus	NUC	AT3G15290e	Johnsonia_pubescens-AT3G15290e	1-109	prot	109	00	100.00	88.07	0.761	0.761	418	327	0	91		1	1	1	1	1	NODE_1973_length_418_cov_40.0000_k_95_flag_1	-	31-357
376477_Potamogeton_octandrus	NUC	AT3G17810	Olea_europaea-AT3G17810	1-89	prot	89	00	100.00	93.26	0.865	0.865	395	264	0	131		1	1	1	1	1	NODE_6440_length_395_cov_168.0000_k_95_flag_1	+	33-296
376477_Potamogeton_octandrus	NUC	AT3G25660	lcl|PI048620_CDS-AT3G25660	1-104	prot	104	00	100.00	95.19	0.904	0.904	391	312	0	79		1	1	1	1	1	NODE_3408_length_391_cov_595.0000_k_95_flag_1	-	7-318
376477_Potamogeton_octandrus	NUC	AT3G25660	lcl|PI048620_CDS-AT3G25660	1-61	prot	61	01	58.65	95.08	0.529	0.310	246	183	0	63		1	1	1	1	0	NODE_7401_length_246_cov_9.0000_k_95_flag_1	-	2-184
376477_Potamogeton_octandrus	NUC	AT3G25660	lcl|PI048620_CDS-AT3G25660	32-101	prot	70	02	67.31	71.43	0.288	0.194	245	210	0	35		1	1	1	1	0	NODE_2425_length_245_cov_3.0000_k_95_flag_1	+	10-219
376477_Potamogeton_octandrus	NUC	AT3G26580	Triglochin_maritimum-AT3G26580	1-68	prot	68	00	100.00	92.65	0.853	0.853	311	204	0	107		1	1	1	1	1	NODE_2713_length_311_cov_97.0000_k_95_flag_1	-	70-273
376477_Potamogeton_octandrus	NUC	AT3G26580	Triglochin_maritimum-AT3G26580	32-68	prot	37	01	54.41	91.89	0.456	0.248	194	111	0	83		1	1	1	1	0	NODE_6028_length_194_cov_11.0000_k_95_flag_1	-	83-193
376477_Potamogeton_octandrus	NUC	AT3G51050	Posidonia_australis-AT3G51050	1-53;54-145	prot	145	00	99.32	87.59	0.747	0.746	550	432	0	118		2	1	2	1	2	NODE_5856_length_193_cov_47.0000_k_95_flag_1;NODE_6624_length_369_cov_143.0000_k_95_flag_1	+;+	26-181;1-276
376477_Potamogeton_octandrus	NUC	AT3G51050	Posidonia_australis-AT3G51050	1-57;83-145	prot	120	01	82.19	87.50	0.616	0.510	387	360	0	27		2	1	2	2	0	NODE_3949_length_193_cov_30.0000_k_95_flag_1;NODE_578_length_207_cov_59.0000_k_95_flag_1	-;+	12-182;3-191
376477_Potamogeton_octandrus	NUC	AT3G54670	Acorus_americanus-AT3G54670	1-126	prot	126	00	100.00	77.78	0.556	0.556	543	381	3	159		1	1	1	1	1	NODE_5128_length_543_cov_147.0000_k_95_flag_1	-	134-514
376477_Potamogeton_octandrus	NUC	AT4G00030	Curculigo_sp-AT4G00030	3-84	prot	82	00	97.62	81.71	0.619	0.619	336	246	0	90		1	1	1	1	1	NODE_5227_length_336_cov_289.0000_k_95_flag_1	-	31-276
376477_Potamogeton_octandrus	NUC	AT4G01040	PO020817-AT4G01040	1-93	prot	93	00	78.81	87.10	0.585	0.585	316	279	0	37		1	1	1	1	0	NODE_1986_length_316_cov_22.0000_k_95_flag_1	-	6-284
376477_Potamogeton_octandrus	NUC	AT4G02485	Allamanda_cathartica-AT4G02485	1-25;53-103	prot	76	00	73.08	90.79	0.596	0.596	366	228	0	138		2	1	2	2	0	NODE_1908_length_177_cov_3.0000_k_95_flag_1;NODE_5371_length_191_cov_100.0000_k_95_flag_1	-;-	2-76;38-190
376477_Potamogeton_octandrus	NUC	AT4G03200	Posidonia_australis-AT4G03200	1-80	prot	80	00	100.00	86.25	0.725	0.725	446	240	0	206		1	1	1	1	1	NODE_3918_length_446_cov_233.0000_k_95_flag_1	-	109-348
376477_Potamogeton_octandrus	NUC	AT4G03200	Posidonia_australis-AT4G03200	12-70	prot	59	01	73.75	71.19	0.312	0.230	179	177	0	2		1	1	1	1	0	NODE_6541_length_179_cov_7.0000_k_95_flag_1	+	3-179
376477_Potamogeton_octandrus	NUC	AT4G03200	Posidonia_australis-AT4G03200	3-31	prot	29	02	36.25	93.10	0.312	0.113	446	87	0	359		1	1	1	0	0	NODE_3918_length_446_cov_233.0000_k_95_flag_1	+	360-446
376477_Potamogeton_octandrus	NUC	AT4G24090	Zosma2g02030_2-AT4G24090	18-81	prot	64	00	79.01	81.25	0.494	0.494	342	192	0	150		1	1	1	1	0	NODE_1578_length_342_cov_99.0000_k_95_flag_1	-	148-339
376477_Potamogeton_octandrus	NUC	AT4G26980	uphar_advena-AT4G26980	7-78	prot	72	00	92.31	76.39	0.487	0.487	264	222	0	42		1	1	1	1	1	NODE_786_length_264_cov_79.0000_k_95_flag_1	+	6-227
376477_Potamogeton_octandrus	NUC	AT4G27600	ZM213018_CDS-AT4G27600	1-122	prot	122	00	100.00	88.52	0.770	0.770	507	366	0	141		1	1	1	1	1	NODE_2227_length_507_cov_231.0243_k_95_flag_1	-	6-371
376477_Potamogeton_octandrus	NUC	AT4G33030	Posidonia_australis-AT4G33030	1-125	prot	125	00	97.66	95.20	0.883	0.883	441	375	0	66		1	1	1	1	1	NODE_2580_length_441_cov_104.0000_k_95_flag_1	-	9-383
376477_Potamogeton_octandrus	NUC	AT4G35910	GSVIVG01033275001-AT4G35910	1-42;89-113	prot	67	00	59.29	89.55	0.469	0.469	400	201	0	199		2	1	2	2	0	NODE_5060_length_207_cov_6.0000_k_95_flag_1;NODE_6269_length_202_cov_4.0000_k_95_flag_1	-;-	1-126;119-193
376477_Potamogeton_octandrus	NUC	AT4G35910	GSVIVG01033275001-AT4G35910	2-40	prot	39	01	34.51	79.49	0.204	0.118	219	117	0	102		1	1	1	0	0	NODE_5506_length_219_cov_386.0000_k_95_flag_1	+	101-217
376477_Potamogeton_octandrus	NUC	AT4G36390	Colchicum_autumnale-AT4G36390	1-113	prot	113	00	100.00	86.73	0.735	0.735	544	339	0	205		1	1	1	1	1	NODE_2049_length_544_cov_305.0000_k_95_flag_1	+	92-430
376477_Potamogeton_octandrus	NUC	AT4G36390	Colchicum_autumnale-AT4G36390	5-62	prot	58	01	51.33	86.21	0.372	0.191	180	174	0	6		1	1	1	1	0	NODE_2207_length_180_cov_19.0000_k_95_flag_1	+	6-179
376477_Potamogeton_octandrus	NUC	AT4G36530	Triglochin_maritimum-AT4G36530	1-82	prot	82	00	100.00	80.49	0.610	0.610	386	243	0	143		1	1	1	1	1	NODE_1240_length_386_cov_44.0000_k_95_flag_1	-	115-357
376477_Potamogeton_octandrus	NUC	AT4G36650	Rauvolfia_tetraphyla-AT4G36650	135-201	prot	67	00	33.33	88.06	0.254	0.254	263	201	0	62		1	1	1	0	0	NODE_6974_length_263_cov_174.0000_k_95_flag_1	+	2-202
376477_Potamogeton_octandrus	NUC	AT4G37030	Dillenia_indica-AT4G37030	1-55	prot	55	00	76.39	76.36	0.403	0.403	190	165	0	25		1	1	1	1	0	NODE_5742_length_190_cov_84.0000_k_95_flag_1	+	26-190
376477_Potamogeton_octandrus	NUC	AT4G38890	Phlox_sp-AT4G38890	1-94	prot	94	00	100.00	85.11	0.702	0.702	367	282	0	85		1	1	1	1	1	NODE_2226_length_367_cov_219.0000_k_95_flag_1	+	58-339
376477_Potamogeton_octandrus	NUC	AT5G01160	GSVIVG01034021001-AT5G01160	9-65	prot	57	00	67.06	100.00	0.671	0.671	174	171	0	3		1	1	1	1	0	NODE_1932_length_174_cov_7.0000_k_95_flag_1	-	2-172
376477_Potamogeton_octandrus	NUC	AT5G01160	GSVIVG01034021001-AT5G01160	21-46	prot	26	01	30.59	92.31	0.259	0.118	230	78	0	152		1	1	1	0	0	NODE_7061_length_230_cov_34.0000_k_95_flag_1	-	60-137
376477_Potamogeton_octandrus	NUC	AT5G01310	Dioscorea_villosa-AT5G01310	1-98	prot	98	00	97.03	83.67	0.653	0.653	337	294	0	43		1	1	1	1	1	NODE_2022_length_337_cov_154.0000_k_95_flag_1	-	20-313
376477_Potamogeton_octandrus	NUC	AT5G02250	PI003882_CDS-AT5G02250	8-132	prot	125	00	94.70	90.40	0.765	0.765	442	375	0	67		1	1	1	1	1	NODE_1074_length_442_cov_307.0000_k_95_flag_1	-	66-440
376477_Potamogeton_octandrus	NUC	AT5G02250	PI003882_CDS-AT5G02250	95-124	prot	30	01	22.73	100.00	0.227	0.055	163	90	0	73		1	1	1	0	0	NODE_3909_length_163_cov_19.0000_k_95_flag_1	-	74-163
376477_Potamogeton_octandrus	NUC	AT5G06430	Dioscorea_villosa-AT5G06430	2-66	prot	65	00	98.48	90.77	0.803	0.803	401	195	0	206		1	1	1	1	1	NODE_4905_length_401_cov_67.0000_k_95_flag_1	-	136-330
376477_Potamogeton_octandrus	NUC	AT5G06830	PI009166_CDS-AT5G06830	51-140,154-183	prot	120	00	65.57	74.17	0.317	0.317	513	366	39	108		1	1	1	1	0	NODE_872_length_513_cov_64.0000_k_95_flag_1	+	29-304,344-433
376477_Potamogeton_octandrus	NUC	AT5G08060	Zosma6g00480-AT5G08060	1-117	prot	117	00	92.86	81.20	0.579	0.579	419	351	0	68		1	1	1	1	1	NODE_6670_length_419_cov_95.0000_k_95_flag_1	+	64-414
376477_Potamogeton_octandrus	NUC	AT5G08720	Phyllathus_sp-AT5G08720	2-88	prot	87	00	98.86	88.51	0.761	0.761	397	261	0	136		1	1	1	1	1	NODE_1953_length_397_cov_464.0000_k_95_flag_1	+	70-330
376477_Potamogeton_octandrus	NUC	AT5G10460	PO027382-AT5G10460	1-72	prot	72	00	100.00	84.72	0.694	0.694	405	216	0	189		1	1	1	1	1	NODE_3748_length_405_cov_309.0000_k_95_flag_1	-	109-324
376477_Potamogeton_octandrus	NUC	AT5G10920	Canna_sp-AT5G10920	1-97;98-125	prot	125	00	82.24	88.00	0.625	0.624	581	375	70	136		2	1	2	1	0	NODE_5957_length_412_cov_408.0000_k_95_flag_1;NODE_1207_length_169_cov_3.0000_k_95_flag_1	+;-	80-370;58-141
376477_Potamogeton_octandrus	NUC	AT5G10920	Canna_sp-AT5G10920	5-73	prot	69	01	45.39	91.30	0.375	0.207	223	207	0	16		1	1	1	0	0	NODE_5362_length_223_cov_5.0000_k_95_flag_1	-	12-218
376477_Potamogeton_octandrus	NUC	AT5G11980	ZM183521_CDS-AT5G11980	1-91	prot	91	00	91.92	92.31	0.778	0.778	367	273	0	94		1	1	1	1	1	NODE_1397_length_367_cov_541.0000_k_95_flag_1	-	7-279
376477_Potamogeton_octandrus	NUC	AT5G13390	PI008590_CDS-AT5G13390	4-190	prot	187	00	98.42	89.30	0.774	0.774	574	561	0	13		1	1	1	1	1	NODE_2286_length_574_cov_60.0000_k_95_flag_1	-	11-571
376477_Potamogeton_octandrus	NUC	AT5G13520	Gyrocarpus_americanus-AT5G13520	1-109	prot	109	00	100.00	88.07	0.761	0.761	413	327	0	86		1	1	1	1	1	NODE_4693_length_413_cov_991.0000_k_95_flag_1	-	65-391
376477_Potamogeton_octandrus	NUC	AT5G14260	Aloe_vera-AT5G14260	5-68	prot	64	00	94.12	96.88	0.882	0.882	293	192	0	101		1	1	1	1	1	NODE_3013_length_293_cov_111.9242_k_95_flag_1	+	89-280
376477_Potamogeton_octandrus	NUC	AT5G14260	Aloe_vera-AT5G14260	12-43	prot	32	01	47.06	93.75	0.412	0.206	293	96	0	197		1	1	1	0	0	NODE_3013_length_293_cov_111.9242_k_95_flag_1	-	3-98
376477_Potamogeton_octandrus	NUC	AT5G16210	Elaeocarpus_sylvestris-AT5G16210	2-51;58-66;67-70	prot	63	00	88.73	93.65	0.775	0.773	436	189	133	114		3	1	2	1	0	NODE_5332_length_171_cov_8.0000_k_95_flag_1;NODE_7302_length_242_cov_7.0000_k_95_flag_1;NODE_6997_length_229_cov_14.0000_k_95_flag_1	+;+;-	16-165;201-226;100-112
376477_Potamogeton_octandrus	NUC	AT5G16210	Elaeocarpus_sylvestris-AT5G16210	2-55;61-69	prot	63	01	88.73	79.37	0.521	0.521	282	189	0	93		2	1	2	1	0	NODE_5513_length_277_cov_384.0000_k_95_flag_1;NODE_2567_length_194_cov_159.0000_k_95_flag_1	-;-	62-223;40-66
376477_Potamogeton_octandrus	NUC	AT5G39410	Ciclev10011701mg-AT5G39410	2-108	prot	107	00	99.07	78.50	0.565	0.565	395	321	0	74		1	1	1	1	1	NODE_76_length_395_cov_1253.0000_k_95_flag_1	-	27-347
376477_Potamogeton_octandrus	NUC	AT5G48330	PO022602-AT5G48330	2-100	prot	99	00	93.40	74.75	0.462	0.462	385	297	0	88		1	1	1	1	1	NODE_7039_length_385_cov_306.0000_k_95_flag_1	-	33-329
376477_Potamogeton_octandrus	NUC	AT5G48330	PO022602-AT5G48330	1-42	prot	42	01	39.62	80.95	0.245	0.104	169	126	0	43		1	1	1	0	0	NODE_1465_length_169_cov_9.0000_k_95_flag_1	-	4-129
376477_Potamogeton_octandrus	NUC	AT5G49570	Pistia_stratioides-AT5G49570	55-95	prot	41	00	39.81	75.61	0.204	0.204	168	123	0	45		1	1	1	0	0	NODE_3453_length_168_cov_109.0000_k_95_flag_1	-	6-128
376477_Potamogeton_octandrus	NUC	AT5G58760	Physena_madagascariensis-AT5G58760	8-67	prot	60	00	89.55	85.00	0.627	0.627	223	180	0	43		1	1	1	1	0	NODE_6607_length_223_cov_45.0000_k_95_flag_1	+	5-184
376477_Potamogeton_octandrus	NUC	AT5G64150	PI039682_CDS-AT5G64150	24-33,47-59	prot	23	00	28.05	86.96	0.207	0.207	222	69	39	114		1	1	1	0	0	NODE_1715_length_222_cov_5.0000_k_95_flag_1	-	131-160,53-91
376477_Potamogeton_octandrus	NUC	AT5G65860	Triglochin_maritimum-AT5G65860	24-66	prot	43	00	45.74	95.35	0.415	0.415	200	129	0	71		1	1	1	0	0	NODE_2879_length_200_cov_12.0000_k_95_flag_1	-	72-200
376477_Potamogeton_octandrus	NUC	AT5G65860	Triglochin_maritimum-AT5G65860	52-75	prot	24	01	25.53	91.67	0.213	0.119	200	72	0	128		1	1	1	0	0	NODE_2879_length_200_cov_12.0000_k_95_flag_1	+	2-73
376477_Potamogeton_octandrus	NUC	AT5G67530	Canella_winterana-AT5G67530	1-96	prot	96	00	100.00	98.96	0.979	0.979	498	288	0	210		1	1	1	1	1	NODE_5269_length_498_cov_187.0000_k_95_flag_1	-	85-372
376478_Potamogeton_perfoliatus	NUC	AT1G03750	Edgeworthia_papyrifera-AT1G03750	1-8;24-64	prot	49	00	76.56	87.76	0.578	0.578	379	147	0	232		2	1	2	1	0	NODE_8258_length_308_cov_33.0000_k_111_flag_1;NODE_3818_length_265_cov_148.0000_k_111_flag_1	-;-	181-204;129-251
376478_Potamogeton_perfoliatus	NUC	AT1G04870	Posidonia_australis-AT1G04870	1-63	prot	63	00	100.00	79.37	0.587	0.587	352	189	0	163		1	1	1	1	1	NODE_5195_length_352_cov_139.0000_k_111_flag_1	-	1-189
376478_Potamogeton_perfoliatus	NUC	AT1G04870	Posidonia_australis-AT1G04870	1-39	prot	39	01	61.90	79.49	0.365	0.226	225	117	0	108		1	1	1	1	0	NODE_1924_length_225_cov_114.0000_k_111_flag_1	-	3-119
376478_Potamogeton_perfoliatus	NUC	AT1G05055	Triglochin_maritimum-AT1G05055	1-124	prot	124	00	100.00	84.68	0.694	0.694	521	372	0	149		1	1	1	1	1	NODE_6698_length_521_cov_621.0000_k_111_flag_1	+	104-475
376478_Potamogeton_perfoliatus	NUC	AT1G07970	Posidonia_australis-AT1G07970	28-122	prot	95	00	77.87	87.37	0.582	0.582	386	282	0	104		1	1	1	1	0	NODE_10491_length_386_cov_93.0000_k_111_flag_1	+	2-283
376478_Potamogeton_perfoliatus	NUC	AT1G08460	Triglochin_maritimum-AT1G08460	1-156	prot	156	00	100.00	82.69	0.654	0.654	624	468	0	156		1	1	1	1	1	NODE_4170_length_624_cov_101.0000_k_111_flag_1	-	47-514
376478_Potamogeton_perfoliatus	NUC	AT1G12370	PI003427_CDS-AT1G12370	1-93	prot	93	00	82.30	73.12	0.381	0.381	358	282	0	76		1	1	1	1	0	NODE_1734_length_358_cov_131.0000_k_111_flag_1	-	52-333
376478_Potamogeton_perfoliatus	NUC	AT1G15390	Mollugo_nudicaulis-AT1G15390	2-77	prot	76	00	98.70	85.53	0.701	0.701	398	228	0	170		1	1	1	1	1	NODE_8399_length_398_cov_231.0000_k_111_flag_1	+	97-324
376478_Potamogeton_perfoliatus	NUC	AT1G21370	Houttuynia_cordata-AT1G21370	1-96	prot	96	00	100.00	88.54	0.771	0.771	499	288	0	211		1	1	1	1	1	NODE_6313_length_499_cov_721.0799_k_111_flag_1	+	36-323
376478_Potamogeton_perfoliatus	NUC	AT1G21370	Houttuynia_cordata-AT1G21370	44-96	prot	53	01	55.21	88.68	0.427	0.236	299	159	0	140		1	1	1	1	0	NODE_818_length_299_cov_634.1170_k_111_flag_1	+	1-159
376478_Potamogeton_perfoliatus	NUC	AT1G21370	Houttuynia_cordata-AT1G21370	46-81	prot	36	02	37.50	86.11	0.271	0.102	284	108	0	176		1	1	1	0	0	NODE_10417_length_284_cov_367.0000_k_111_flag_1	-	115-222
376478_Potamogeton_perfoliatus	NUC	AT1G43580	Posidonia_australis-AT1G43580	1-128	prot	128	00	97.71	92.19	0.824	0.824	475	384	0	91		1	1	1	1	1	NODE_41_length_475_cov_304.0000_k_111_flag_1	+	41-424
376478_Potamogeton_perfoliatus	NUC	AT1G49380	Ascarina_rubricaulis-AT1G49380	1-91	prot	91	00	100.00	90.11	0.802	0.802	432	273	0	159		1	1	1	1	1	NODE_11357_length_432_cov_385.0000_k_111_flag_1	+	76-348
376478_Potamogeton_perfoliatus	NUC	AT1G49540	ZM234863_CDS-AT1G49540	1-106	prot	106	00	100.00	81.13	0.623	0.623	459	315	0	144		1	1	1	1	1	NODE_24_length_459_cov_450.0000_k_111_flag_1	-	133-447
376478_Potamogeton_perfoliatus	NUC	AT1G49540	ZM234863_CDS-AT1G49540	1-74	prot	74	01	69.81	78.38	0.396	0.277	298	222	0	76		1	1	1	1	0	NODE_29_length_298_cov_230.0000_k_111_flag_1	+	13-234
376478_Potamogeton_perfoliatus	NUC	AT1G57770	Posidonia_australis-AT1G57770	1-104	prot	104	00	100.00	89.42	0.788	0.788	455	312	3	140		1	1	1	1	1	NODE_11110_length_455_cov_291.0000_k_111_flag_1	+	60-371
376478_Potamogeton_perfoliatus	NUC	AT1G74640	PO014034-AT1G74640	4-96	prot	93	00	93.00	83.87	0.630	0.630	393	279	0	114		1	1	1	1	1	NODE_3779_length_393_cov_403.0000_k_111_flag_1	+	53-331
376478_Potamogeton_perfoliatus	NUC	AT1G75350	Allium_commutatum-AT1G75350	1-76	prot	76	00	100.00	90.79	0.816	0.816	618	228	0	390		1	1	1	1	1	NODE_8187_length_618_cov_1177.0000_k_111_flag_1	+	230-457
376478_Potamogeton_perfoliatus	NUC	AT1G77930	HU012212_CDS-AT1G77930	2-60	prot	59	00	98.33	94.92	0.883	0.883	387	177	0	210		1	1	1	1	1	NODE_8858_length_387_cov_607.0000_k_111_flag_1	-	104-280
376478_Potamogeton_perfoliatus	NUC	AT2G02590	Posidonia_australis-AT2G02590	18-114	prot	97	00	81.51	83.51	0.546	0.546	302	291	0	11		1	1	1	1	0	NODE_4549_length_302_cov_157.0000_k_111_flag_1	-	9-299
376478_Potamogeton_perfoliatus	NUC	AT2G04560	Typhonium_blumei-AT2G04560	1-52	prot	52	00	66.67	76.92	0.359	0.359	249	156	0	93		1	1	1	1	0	NODE_2424_length_249_cov_85.0000_k_111_flag_1	+	82-237
376478_Potamogeton_perfoliatus	NUC	AT2G19870	PO005376-AT2G19870	1-140	prot	140	00	100.00	84.29	0.686	0.686	718	420	0	298		1	1	1	1	1	NODE_5829_length_718_cov_399.3657_k_111_flag_1	-	119-538
376478_Potamogeton_perfoliatus	NUC	AT2G19870	PO005376-AT2G19870	1-140	prot	140	01	100.00	80.00	0.600	0.600	533	417	0	116		1	1	1	1	1	NODE_8372_length_533_cov_160.9953_k_111_flag_1	-	25-441
376478_Potamogeton_perfoliatus	NUC	AT2G20330	Pistia_stratioides-AT2G20330	1-100	prot	100	00	100.00	94.00	0.880	0.880	493	300	0	193		1	1	1	1	1	NODE_5442_length_493_cov_280.0000_k_111_flag_1	-	71-370
376478_Potamogeton_perfoliatus	NUC	AT2G20330	Pistia_stratioides-AT2G20330	59-100	prot	42	01	42.00	95.24	0.380	0.160	223	126	0	97		1	1	1	0	0	NODE_8539_length_223_cov_115.0000_k_111_flag_1	+	2-127
376478_Potamogeton_perfoliatus	NUC	AT2G21370	ZM230774_CDS-AT2G21370	1-80	prot	80	00	100.00	86.25	0.725	0.725	313	240	0	73		1	1	1	1	1	NODE_4529_length_313_cov_1074.0000_k_111_flag_1	+	17-256
376478_Potamogeton_perfoliatus	NUC	AT2G21370	ZM230774_CDS-AT2G21370	1-80	prot	80	01	100.00	86.25	0.725	0.725	389	240	0	149		1	1	1	1	1	NODE_10583_length_389_cov_151.0000_k_111_flag_1	-	62-301
376478_Potamogeton_perfoliatus	NUC	AT2G22650	CS093119_CDS-AT2G22650	9-119	prot	111	00	93.28	75.68	0.479	0.479	522	333	0	189		1	1	1	1	1	NODE_8337_length_522_cov_78.0000_k_111_flag_1	-	135-467
376478_Potamogeton_perfoliatus	NUC	AT2G22650	CS093119_CDS-AT2G22650	9-107,108-119	prot	111	01	93.28	75.68	0.479	0.479	408	306	2	100		1	1	1	1	1	NODE_9757_length_408_cov_78.0000_k_111_flag_1	-	119-388,81-116
376478_Potamogeton_perfoliatus	NUC	AT2G22650	CS093119_CDS-AT2G22650	42-93	prot	52	02	43.70	75.00	0.218	0.102	348	156	0	192		1	1	1	0	0	NODE_10391_length_348_cov_26.0000_k_111_flag_1	-	134-289
376478_Potamogeton_perfoliatus	NUC	AT2G24830	Posidonia_australis-AT2G24830	1-55;75-80,92-133	prot	103	00	77.44	76.70	0.414	0.413	499	303	21	175		2	1	2	2	0	NODE_10815_length_289_cov_131.0000_k_111_flag_1;NODE_10903_length_308_cov_307.0000_k_111_flag_1	-;-	99-257;291-308,144-269
376478_Potamogeton_perfoliatus	NUC	AT2G26680	Philadelphus_inodorus-AT2G26680	1-67	prot	67	00	100.00	88.06	0.761	0.761	293	201	0	92		1	1	1	1	1	NODE_1599_length_293_cov_378.0000_k_111_flag_1	-	7-207
376478_Potamogeton_perfoliatus	NUC	AT2G26680	Philadelphus_inodorus-AT2G26680	1-56	prot	56	01	83.58	85.71	0.597	0.499	261	168	0	93		1	1	1	1	0	NODE_5552_length_261_cov_24.0000_k_111_flag_1	+	94-261
376478_Potamogeton_perfoliatus	NUC	AT2G28605	SI031736_CDS-AT2G28605	4-80	prot	77	00	96.25	80.52	0.588	0.588	287	231	0	56		1	1	1	1	1	NODE_6809_length_287_cov_1714.0000_k_111_flag_1	-	53-283
376478_Potamogeton_perfoliatus	NUC	AT2G30100	Aco018700-AT2G30100	75-139	prot	65	00	46.76	80.00	0.281	0.281	203	195	0	8		1	1	1	0	0	NODE_10475_length_203_cov_70.0000_k_111_flag_1	-	6-200
376478_Potamogeton_perfoliatus	NUC	AT2G31840	PO015024-AT2G31840	1-100	prot	100	00	100.00	89.00	0.780	0.780	547	300	0	247		1	1	1	1	1	NODE_8094_length_547_cov_370.0000_k_111_flag_1	-	135-434
376478_Potamogeton_perfoliatus	NUC	AT2G31840	PO015024-AT2G31840	1-71;72-95	prot	95	01	95.00	88.42	0.730	0.693	343	285	0	58		2	1	2	1	2	NODE_4260_length_279_cov_47.8571_k_111_flag_0;NODE_10172_length_175_cov_279.0000_k_111_flag_0	-;+	16-228;97-168
376478_Potamogeton_perfoliatus	NUC	AT2G31840	PO015024-AT2G31840	1-75	prot	62	02	62.00	88.71	0.480	0.298	240	186	0	54		1	1	1	1	0	NODE_4256_length_240_cov_33.2093_k_111_flag_0	-	4-189
376478_Potamogeton_perfoliatus	NUC	AT2G31890	SI048749_CDS-AT2G31890	5-142	prot	138	00	96.50	79.71	0.573	0.573	507	411	0	96		1	1	1	1	1	NODE_2123_length_507_cov_514.0000_k_111_flag_1	+	4-414
376478_Potamogeton_perfoliatus	NUC	AT2G31955	HU014395_CDS-AT2G31955	1-119	prot	119	00	100.00	90.76	0.815	0.815	447	357	0	90		1	1	1	1	1	NODE_1453_length_447_cov_247.0000_k_111_flag_1	+	13-369
376478_Potamogeton_perfoliatus	NUC	AT2G31955	HU014395_CDS-AT2G31955	12-54	prot	43	01	36.13	88.37	0.277	0.100	212	129	0	83		1	1	1	0	0	NODE_1445_length_212_cov_1.0000_k_111_flag_1	+	3-131
376478_Potamogeton_perfoliatus	NUC	AT2G33450	Magnolia_grandiflora-AT2G33450	1-21;22-76	prot	76	00	100.00	100.00	1.000	0.999	512	228	3	281		2	1	2	1	2	NODE_6270_length_318_cov_1142.0000_k_111_flag_0;NODE_10844_length_305_cov_99.0928_k_111_flag_0	-;+	112-173;1-166
376478_Potamogeton_perfoliatus	NUC	AT2G33450	Magnolia_grandiflora-AT2G33450	18-21;22-76	prot	59	01	77.63	98.31	0.750	0.582	360	177	3	180		2	1	1	1	0	NODE_3226_length_187_cov_1.0000_k_111_flag_1;NODE_9935_length_244_cov_315.0526_k_111_flag_0	+;+	106-116;1-166
376478_Potamogeton_perfoliatus	NUC	AT2G33450	Magnolia_grandiflora-AT2G33450	26-64	prot	39	02	51.32	92.31	0.434	0.223	187	117	0	70		1	1	1	1	0	NODE_3226_length_187_cov_1.0000_k_111_flag_1	-	3-119
376478_Potamogeton_perfoliatus	NUC	AT2G33610	Myristica_fragrans-AT2G33610	1-31,32-83	prot	83	00	100.00	78.31	0.566	0.566	416	240	27	149		1	1	1	1	1	NODE_1707_length_416_cov_420.0000_k_111_flag_1	+	58-151,179-324
376478_Potamogeton_perfoliatus	NUC	AT2G34050	Posidonia_australis-AT2G34050	1-97	prot	97	00	100.00	93.81	0.876	0.876	528	291	0	237		1	1	1	1	1	NODE_8955_length_528_cov_471.1439_k_111_flag_1	+	181-471
376478_Potamogeton_perfoliatus	NUC	AT2G34050	Posidonia_australis-AT2G34050	1-70	prot	70	01	72.16	87.14	0.536	0.387	277	210	0	67		1	1	1	1	0	NODE_3413_length_277_cov_1.0000_k_111_flag_1	+	66-275
376478_Potamogeton_perfoliatus	NUC	AT2G34050	Posidonia_australis-AT2G34050	1-61	prot	61	02	62.89	93.44	0.546	0.344	302	183	0	119		1	1	1	1	0	NODE_5455_length_302_cov_603.3717_k_111_flag_1	-	2-184
376478_Potamogeton_perfoliatus	NUC	AT2G34640	Freycinetia_multiflora-AT2G34640	1-86	prot	86	00	100.00	89.53	0.791	0.791	429	258	0	171		1	1	1	1	1	NODE_9743_length_429_cov_195.9497_k_111_flag_1	+	71-328
376478_Potamogeton_perfoliatus	NUC	AT2G34640	Freycinetia_multiflora-AT2G34640	8-86	prot	79	01	91.86	92.41	0.779	0.716	340	237	0	103		1	1	1	1	1	NODE_9301_length_340_cov_146.7511_k_111_flag_1	-	99-335
376478_Potamogeton_perfoliatus	NUC	AT2G34640	Freycinetia_multiflora-AT2G34640	1-40;77-84	prot	48	02	55.81	89.58	0.442	0.246	260	144	0	116		2	1	2	2	0	NODE_8933_length_213_cov_1.0000_k_111_flag_1;NODE_194_length_186_cov_5.0000_k_111_flag_1	+;+	25-144;71-94
376478_Potamogeton_perfoliatus	NUC	AT2G34980	Amborella_trichopoda-AT2G34980	1-73	prot	73	00	68.87	79.45	0.406	0.406	359	219	0	140		1	1	1	1	0	NODE_3403_length_359_cov_355.0000_k_111_flag_1	+	132-350
376478_Potamogeton_perfoliatus	NUC	AT2G34980	Amborella_trichopoda-AT2G34980	1-42	prot	42	01	39.62	85.71	0.283	0.163	338	126	0	212		1	1	1	0	0	NODE_6786_length_338_cov_256.0000_k_111_flag_1	+	168-293
376478_Potamogeton_perfoliatus	NUC	AT2G37560	Meliosma_cuneifolia-AT2G37560	21-66	prot	46	00	69.70	89.13	0.545	0.545	247	138	0	109		1	1	1	1	0	NODE_10399_length_247_cov_104.0000_k_111_flag_1	-	13-150
376478_Potamogeton_perfoliatus	NUC	AT2G37560	Meliosma_cuneifolia-AT2G37560	22-65	prot	44	01	66.67	86.36	0.485	0.464	263	132	0	131		1	1	1	1	0	NODE_10245_length_263_cov_161.0000_k_111_flag_1	-	16-147
376478_Potamogeton_perfoliatus	NUC	AT2G37560	Meliosma_cuneifolia-AT2G37560	29-48	prot	20	02	30.30	95.00	0.273	0.119	247	60	0	187		1	1	1	0	0	NODE_10399_length_247_cov_104.0000_k_111_flag_1	+	187-246
376478_Potamogeton_perfoliatus	NUC	AT2G38020	Posidonia_australis-AT2G38020	1-97	prot	97	00	100.00	89.69	0.794	0.794	476	291	0	185		1	1	1	1	1	NODE_4912_length_476_cov_301.0000_k_111_flag_1	-	73-363
376478_Potamogeton_perfoliatus	NUC	AT2G38270	PO002052-AT2G38270	1-162	prot	162	00	100.00	88.89	0.778	0.778	637	486	0	151		1	1	1	1	1	NODE_3743_length_637_cov_246.0000_k_111_flag_1	-	130-615
376478_Potamogeton_perfoliatus	NUC	AT2G38270	PO002052-AT2G38270	56-162	prot	107	01	66.05	91.59	0.549	0.363	365	321	0	44		1	1	1	1	0	NODE_5507_length_365_cov_216.0000_k_111_flag_1	+	3-323
376478_Potamogeton_perfoliatus	NUC	AT2G40570	Sisyrinchium_angustifolium-AT2G40570	2-38,39-45,46-75	prot	74	00	98.67	87.84	0.747	0.747	349	210	3	136		1	1	1	1	1	NODE_10188_length_349_cov_278.0000_k_111_flag_1	-	213-320,200-211,108-197
376478_Potamogeton_perfoliatus	NUC	AT2G40760	Calycanthus_floridus-AT2G40760	1-105	prot	105	00	100.00	93.33	0.867	0.867	975	315	0	660		1	1	1	1	1	NODE_4682_length_975_cov_600.0000_k_111_flag_1	+	483-797
376478_Potamogeton_perfoliatus	NUC	AT2G40760	Calycanthus_floridus-AT2G40760	1-105	prot	105	01	100.00	90.48	0.810	0.810	975	315	0	660		1	1	1	1	1	NODE_4682_length_975_cov_600.0000_k_111_flag_1	-	95-409
376478_Potamogeton_perfoliatus	NUC	AT2G40760	Calycanthus_floridus-AT2G40760	1-59	prot	59	02	56.19	72.88	0.257	0.144	189	177	0	12		1	1	1	1	0	NODE_9880_length_189_cov_5.0000_k_111_flag_1	+	6-182
376478_Potamogeton_perfoliatus	NUC	AT2G40760	Calycanthus_floridus-AT2G40760	1-47	prot	47	03	44.76	76.60	0.238	0.107	193	141	0	52		1	1	1	0	0	NODE_3434_length_193_cov_73.0000_k_111_flag_1	+	37-177
376478_Potamogeton_perfoliatus	NUC	AT2G40760	Calycanthus_floridus-AT2G40760	1-43	prot	43	04	40.95	81.40	0.257	0.105	187	129	0	58		1	1	1	0	0	NODE_9339_length_187_cov_8.0000_k_111_flag_1	-	29-157
376478_Potamogeton_perfoliatus	NUC	AT2G40760	Calycanthus_floridus-AT2G40760	1-39	prot	39	05	37.14	82.05	0.238	0.088	218	117	0	101		1	1	1	0	0	NODE_1745_length_218_cov_8.0000_k_111_flag_1	-	67-183
376478_Potamogeton_perfoliatus	NUC	AT2G40760	Calycanthus_floridus-AT2G40760	1-39	prot	39	06	37.14	76.92	0.200	0.074	224	117	0	107		1	1	1	0	0	NODE_7758_length_224_cov_9.0000_k_111_flag_1	-	46-162
376478_Potamogeton_perfoliatus	NUC	AT2G40760	Calycanthus_floridus-AT2G40760	1-35	prot	35	07	33.33	82.86	0.219	0.073	230	105	0	125		1	1	1	0	0	NODE_7796_length_230_cov_1.0000_k_111_flag_1	-	51-155
376478_Potamogeton_perfoliatus	NUC	AT2G40760	Calycanthus_floridus-AT2G40760	1-29	prot	29	08	27.62	96.55	0.257	0.071	214	87	0	127		1	1	1	0	0	NODE_340_length_214_cov_1.0000_k_111_flag_1	-	3-89
376478_Potamogeton_perfoliatus	NUC	AT2G44660	Yucca_brevifolia-AT2G44660	1-74	prot	74	00	100.00	75.68	0.514	0.514	496	222	0	274		1	1	1	1	1	NODE_8316_length_496_cov_248.0000_k_111_flag_1	-	102-323
376478_Potamogeton_perfoliatus	NUC	AT2G44660	Yucca_brevifolia-AT2G44660	8-74	prot	67	01	90.54	77.61	0.500	0.453	339	201	0	138		1	1	1	1	1	NODE_6298_length_339_cov_54.0000_k_111_flag_1	+	74-274
376478_Potamogeton_perfoliatus	NUC	AT2G44660	Yucca_brevifolia-AT2G44660	8-32;59-68	prot	35	02	47.30	82.86	0.311	0.147	365	105	0	260		2	1	2	0	0	NODE_6300_length_205_cov_1.0000_k_111_flag_1;NODE_346_length_230_cov_12.0000_k_111_flag_1	+;-	69-143;193-222
376478_Potamogeton_perfoliatus	NUC	AT2G44760	Phlox_sp-AT2G44760	1-144	prot	144	00	100.00	82.64	0.653	0.653	632	432	3	197		1	1	1	1	1	NODE_175_length_632_cov_2091.0000_k_111_flag_1	+	79-510
376478_Potamogeton_perfoliatus	NUC	AT2G44760	Phlox_sp-AT2G44760	18-37,49-98	prot	70	01	48.61	82.86	0.319	0.155	245	207	30	8		1	1	1	0	0	NODE_3844_length_245_cov_57.0000_k_111_flag_1	+	3-62,93-239
376478_Potamogeton_perfoliatus	NUC	AT2G46890	Acorus_americanus-AT2G46890	1-88	prot	88	00	100.00	79.55	0.591	0.591	340	264	0	76		1	1	1	1	1	NODE_10782_length_340_cov_1673.0000_k_111_flag_1	-	27-290
376478_Potamogeton_perfoliatus	NUC	AT3G02300	PO033585-AT3G02300	1-143	prot	143	00	100.00	83.92	0.678	0.678	550	387	0	163		1	1	1	1	1	NODE_9392_length_550_cov_516.0000_k_111_flag_1	-	85-471
376478_Potamogeton_perfoliatus	NUC	AT3G02760	ZM246939_CDS-AT3G02760	1-94	prot	94	00	100.00	85.11	0.702	0.702	434	282	0	152		1	1	1	1	1	NODE_5398_length_434_cov_129.0000_k_111_flag_1	-	84-365
376478_Potamogeton_perfoliatus	NUC	AT3G03790	Posidonia_australis-AT3G03790	3-92	prot	90	00	93.75	86.67	0.688	0.688	308	270	0	38		1	1	1	1	1	NODE_205_length_308_cov_183.0000_k_111_flag_1	-	34-303
376478_Potamogeton_perfoliatus	NUC	AT3G03790	Posidonia_australis-AT3G03790	52-96	prot	45	01	46.88	93.33	0.406	0.203	182	135	0	47		1	1	1	0	0	NODE_1207_length_182_cov_29.0000_k_111_flag_1	+	3-137
376478_Potamogeton_perfoliatus	NUC	AT3G04560	Agapanthus_africanus-AT3G04560	2-87	prot	86	00	98.85	89.53	0.782	0.782	444	258	3	183		1	1	1	1	1	NODE_8660_length_444_cov_337.0000_k_111_flag_1	-	81-338
376478_Potamogeton_perfoliatus	NUC	AT3G04560	Agapanthus_africanus-AT3G04560	2-87	prot	86	01	98.85	88.37	0.759	0.740	394	252	3	139	21	1	1	1	1	1	NODE_10672_length_393_cov_340.0000_k_111_flag_1	+	52-302
376478_Potamogeton_perfoliatus	NUC	AT3G15290e	Johnsonia_pubescens-AT3G15290e	1-109	prot	109	00	100.00	88.99	0.780	0.780	401	327	0	74		1	1	1	1	1	NODE_9702_length_401_cov_42.0000_k_111_flag_1	+	34-360
376478_Potamogeton_perfoliatus	NUC	AT3G15290e	Johnsonia_pubescens-AT3G15290e	1-78;94-103	prot	88	01	80.73	85.23	0.569	0.447	426	264	0	162	20,21	2	1	2	1	0	NODE_10341_length_283_cov_29.0000_k_111_flag_1;NODE_5488_length_262_cov_18.0000_k_111_flag_1	+;+	51-282;121-150
376478_Potamogeton_perfoliatus	NUC	AT3G15290e	Johnsonia_pubescens-AT3G15290e	2-27,37-64;97-109	prot	67	02	61.47	79.10	0.358	0.220	393	189	30	174		2	1	2	2	0	NODE_2100_length_246_cov_8.0000_k_111_flag_1;NODE_6234_length_234_cov_29.0000_k_111_flag_1	+;+	58-135,163-246;88-114
376478_Potamogeton_perfoliatus	NUC	AT3G17810	Olea_europaea-AT3G17810	1-88	prot	88	00	98.88	94.32	0.876	0.876	477	261	0	216		1	1	1	1	1	NODE_11389_length_477_cov_168.5000_k_111_flag_1	+	112-372
376478_Potamogeton_perfoliatus	NUC	AT3G17810	Olea_europaea-AT3G17810	1-24,25-88	prot	88	01	98.88	89.77	0.787	0.787	379	243	2	134		1	1	1	1	1	NODE_9075_length_379_cov_193.0000_k_111_flag_1	-	284-334,90-281
376478_Potamogeton_perfoliatus	NUC	AT3G17810	Olea_europaea-AT3G17810	7-42	prot	36	02	40.45	91.67	0.337	0.138	477	105	0	372		1	1	1	0	0	NODE_11389_length_477_cov_168.5000_k_111_flag_1	-	1-105
376478_Potamogeton_perfoliatus	NUC	AT3G25660	lcl|LM070573_CDS-AT3G25660	1-81	prot	81	00	98.78	95.06	0.890	0.890	411	243	0	168		1	1	1	1	1	NODE_10316_length_411_cov_971.0000_k_111_flag_1	-	47-289
376478_Potamogeton_perfoliatus	NUC	AT3G25660	lcl|LM070573_CDS-AT3G25660	1-81	prot	81	01	98.78	88.89	0.768	0.749	341	243	0	98	183	1	1	1	1	1	NODE_870_length_340_cov_1309.0000_k_111_flag_1	+	51-292
376478_Potamogeton_perfoliatus	NUC	AT3G25660	lcl|LM070573_CDS-AT3G25660	19-75	prot	57	02	69.51	75.44	0.354	0.249	185	171	0	14		1	1	1	1	0	NODE_3847_length_185_cov_20.0000_k_111_flag_1	+	3-173
376478_Potamogeton_perfoliatus	NUC	AT3G25660	lcl|LM070573_CDS-AT3G25660	11-61	prot	51	03	62.20	76.47	0.329	0.207	211	153	0	58		1	1	1	1	0	NODE_325_length_211_cov_16.0000_k_111_flag_1	-	6-158
376478_Potamogeton_perfoliatus	NUC	AT3G26580	Triglochin_maritimum-AT3G26580	1-68	prot	68	00	100.00	92.65	0.853	0.853	314	204	0	110		1	1	1	1	1	NODE_7392_length_314_cov_33.8719_k_111_flag_1	-	28-231
376478_Potamogeton_perfoliatus	NUC	AT3G26580	Triglochin_maritimum-AT3G26580	1-68	prot	68	01	100.00	91.18	0.824	0.824	363	204	0	159		1	1	1	1	1	NODE_7387_length_363_cov_164.5238_k_111_flag_1	+	85-288
376478_Potamogeton_perfoliatus	NUC	AT3G51050	Posidonia_australis-AT3G51050	1-47;48-145	prot	145	00	99.32	86.90	0.733	0.732	567	432	0	135		2	1	2	1	2	NODE_297_length_243_cov_126.0000_k_111_flag_1;NODE_3015_length_343_cov_347.0000_k_111_flag_1	+;+	87-224;1-294
376478_Potamogeton_perfoliatus	NUC	AT3G51050	Posidonia_australis-AT3G51050	1-143	prot	143	01	97.95	83.92	0.664	0.655	701	429	0	272		1	1	1	1	1	NODE_3190_length_701_cov_94.0000_k_111_flag_1	+	108-536
376478_Potamogeton_perfoliatus	NUC	AT3G51050	Posidonia_australis-AT3G51050	82-133	prot	52	02	35.62	84.62	0.247	0.088	701	156	0	545		1	1	1	0	0	NODE_3190_length_701_cov_94.0000_k_111_flag_1	-	545-700
376478_Potamogeton_perfoliatus	NUC	AT3G54670	Acorus_americanus-AT3G54670	1-126	prot	126	00	100.00	77.78	0.556	0.556	590	381	3	206		1	1	1	1	1	NODE_10127_length_590_cov_276.0000_k_111_flag_1	+	107-487
376478_Potamogeton_perfoliatus	NUC	AT4G00030	Helonias_bullata-AT4G00030	4-97	prot	94	00	94.00	81.91	0.600	0.600	316	282	0	34		1	1	1	1	1	NODE_10044_length_316_cov_463.0000_k_111_flag_1	-	9-290
376478_Potamogeton_perfoliatus	NUC	AT4G01040	PO020817-AT4G01040	1-113	prot	113	00	95.76	84.07	0.653	0.653	410	339	0	71		1	1	1	1	1	NODE_10725_length_410_cov_32.0000_k_111_flag_1	+	66-404
376478_Potamogeton_perfoliatus	NUC	AT4G03200	Posidonia_australis-AT4G03200	1-80	prot	80	00	100.00	86.25	0.725	0.725	447	240	0	207		1	1	1	1	1	NODE_6953_length_447_cov_349.9970_k_111_flag_1	-	168-407
376478_Potamogeton_perfoliatus	NUC	AT4G03200	Posidonia_australis-AT4G03200	58-80	prot	23	01	28.75	95.65	0.263	0.075	447	69	0	378		1	1	1	0	0	NODE_6953_length_447_cov_349.9970_k_111_flag_1	+	3-71
376478_Potamogeton_perfoliatus	NUC	AT4G24090	HU000233_CDS_2-AT4G24090	20-81	prot	62	00	76.54	82.26	0.494	0.494	300	186	0	114		1	1	1	1	0	NODE_8003_length_300_cov_175.0000_k_111_flag_1	-	113-298
376478_Potamogeton_perfoliatus	NUC	AT4G26980	Rhamnus_japonica-AT4G26980	74-110	prot	37	00	27.82	94.59	0.248	0.248	336	111	0	225		1	1	1	0	0	NODE_4236_length_336_cov_161.0000_k_111_flag_1	-	151-261
376478_Potamogeton_perfoliatus	NUC	AT4G27600	ZM213018_CDS-AT4G27600	1-122	prot	122	00	100.00	88.52	0.770	0.770	566	366	0	200		1	1	1	1	1	NODE_3730_length_566_cov_294.0000_k_111_flag_1	+	171-536
376478_Potamogeton_perfoliatus	NUC	AT4G33030	Posidonia_australis-AT4G33030	1-128	prot	128	00	100.00	94.53	0.891	0.891	597	384	0	213		1	1	1	1	1	NODE_9618_length_597_cov_171.0000_k_111_flag_1	-	77-460
376478_Potamogeton_perfoliatus	NUC	AT4G33030	Posidonia_australis-AT4G33030	1-23;24-128	prot	128	01	100.00	94.53	0.891	0.890	556	384	0	172		2	1	2	1	2	NODE_3523_length_262_cov_42.2781_k_111_flag_1;NODE_8509_length_392_cov_93.0000_k_111_flag_1	+;+	130-199;36-349
376478_Potamogeton_perfoliatus	NUC	AT4G33030	Posidonia_australis-AT4G33030	8-46	prot	39	02	30.47	94.87	0.273	0.083	262	117	0	145		1	1	1	0	0	NODE_3523_length_262_cov_42.2781_k_111_flag_1	+	2-118
376478_Potamogeton_perfoliatus	NUC	AT4G35910	Lobelia_siphilitica-AT4G35910	2-41,57-68;109-115	prot	59	00	50.00	81.36	0.314	0.313	387	171	45	171		2	1	2	2	0	NODE_10087_length_407_cov_516.0000_k_111_flag_1;NODE_3468_length_184_cov_2.0000_k_111_flag_1	+;-	164-277,323-358;9-29
376478_Potamogeton_perfoliatus	NUC	AT4G36390	Colchicum_autumnale-AT4G36390	1-113	prot	113	00	100.00	87.61	0.752	0.752	555	339	0	216		1	1	1	1	1	NODE_10195_length_555_cov_826.0000_k_111_flag_1	-	102-440
376478_Potamogeton_perfoliatus	NUC	AT4G36390	Colchicum_autumnale-AT4G36390	72-105	prot	34	01	30.09	88.24	0.230	0.069	334	102	0	232		1	1	1	0	0	NODE_9272_length_334_cov_37.0000_k_111_flag_1	-	29-130
376478_Potamogeton_perfoliatus	NUC	AT4G36530	Triglochin_maritimum-AT4G36530	1-82	prot	82	00	100.00	79.27	0.585	0.585	336	243	0	93		1	1	1	1	1	NODE_7380_length_336_cov_67.0000_k_111_flag_1	+	10-252
376478_Potamogeton_perfoliatus	NUC	AT4G36650	Fouqueria_macdougalli-AT4G36650	18-57,58-88,89-129;132-147;148-216	prot	197	00	91.20	85.79	0.653	0.651	844	525	103	216		3	1	2	1	3	NODE_2678_length_414_cov_24.0000_k_111_flag_1;NODE_5761_length_254_cov_23.0000_k_111_flag_1;NODE_8406_length_346_cov_223.0000_k_111_flag_1	-;+;-	212-331,184-210,59-181;107-154;134-340
376478_Potamogeton_perfoliatus	NUC	AT4G37030	evm_27TUAmTr_v10_scaffold0012642-AT4G37030	1-77	prot	77	00	100.00	74.03	0.481	0.481	343	231	0	112		1	1	1	1	1	NODE_2103_length_343_cov_62.0000_k_111_flag_1	-	65-295
376478_Potamogeton_perfoliatus	NUC	AT4G38890	Phlox_sp-AT4G38890	1-94	prot	94	00	100.00	85.11	0.702	0.702	439	282	0	157		1	1	1	1	1	NODE_7623_length_439_cov_591.0000_k_111_flag_1	-	66-347
376478_Potamogeton_perfoliatus	NUC	AT5G01160	Grevillea_robusta-AT5G01160	1-20,21-85	prot	85	00	100.00	80.00	0.600	0.600	377	267	27	83		1	1	1	1	1	NODE_3370_length_377_cov_113.8722_k_111_flag_1	-	313-372,79-285
376478_Potamogeton_perfoliatus	NUC	AT5G01310	Dioscorea_villosa-AT5G01310	1-97	prot	97	00	96.04	83.51	0.644	0.644	401	291	0	110		1	1	1	1	1	NODE_10868_length_401_cov_130.0000_k_111_flag_1	+	38-328
376478_Potamogeton_perfoliatus	NUC	AT5G01310	Dioscorea_villosa-AT5G01310	18-101	prot	84	01	83.17	78.57	0.475	0.401	308	255	3	50	183	1	1	1	1	0	NODE_3515_length_307_cov_155.0000_k_111_flag_1	+	3-256
376478_Potamogeton_perfoliatus	NUC	AT5G02250	PI003882_CDS-AT5G02250	1-132	prot	132	00	100.00	90.91	0.818	0.818	442	396	0	46		1	1	1	1	1	NODE_3870_length_442_cov_863.0000_k_111_flag_1	+	23-418
376478_Potamogeton_perfoliatus	NUC	AT5G04520	Posidonia_australis-AT5G04520	10-77	prot	68	00	88.31	86.76	0.649	0.649	247	204	0	43		1	1	1	1	0	NODE_150_length_247_cov_26.0000_k_111_flag_1	-	43-246
376478_Potamogeton_perfoliatus	NUC	AT5G06430	Dioscorea_villosa-AT5G06430	1-66	prot	66	00	100.00	89.39	0.788	0.788	381	198	0	183		1	1	1	1	1	NODE_10781_length_381_cov_59.0000_k_111_flag_1	+	93-290
376478_Potamogeton_perfoliatus	NUC	AT5G06830	PI009166_CDS-AT5G06830	21-31,51-140,155-183	prot	130	00	71.04	74.62	0.350	0.350	574	396	99	79		1	1	1	1	0	NODE_10272_length_574_cov_151.0000_k_111_flag_1	+	3-35,93-368,411-497
376478_Potamogeton_perfoliatus	NUC	AT5G08060	Zosma6g00480-AT5G08060	1-126	prot	126	00	100.00	79.37	0.587	0.587	463	378	3	82		1	1	1	1	1	NODE_10688_length_463_cov_293.0000_k_111_flag_1	-	57-434
376478_Potamogeton_perfoliatus	NUC	AT5G08060	Zosma6g00480-AT5G08060	1-86	prot	86	01	68.25	81.40	0.429	0.293	324	258	0	66		1	1	1	1	0	NODE_668_length_324_cov_78.0000_k_111_flag_1	-	3-260
376478_Potamogeton_perfoliatus	NUC	AT5G08720	Phyllathus_sp-AT5G08720	2-88	prot	87	00	98.86	88.51	0.761	0.761	403	261	0	142		1	1	1	1	1	NODE_3591_length_403_cov_580.0000_k_111_flag_1	-	101-361
376478_Potamogeton_perfoliatus	NUC	AT5G10460	PI006341_CDS-AT5G10460	1-72	prot	72	00	100.00	84.72	0.694	0.694	537	216	0	321		1	1	1	1	1	NODE_5819_length_537_cov_611.0000_k_111_flag_1	+	134-349
376478_Potamogeton_perfoliatus	NUC	AT5G10920	Impatiens_balsamifera-AT5G10920	1-97	prot	97	00	63.82	91.75	0.533	0.533	484	291	0	193		1	1	1	1	0	NODE_6598_length_484_cov_1058.0000_k_111_flag_1	+	118-408
376478_Potamogeton_perfoliatus	NUC	AT5G11980	ZM183521_CDS-AT5G11980	1-99	prot	99	00	100.00	92.93	0.859	0.859	463	297	0	166		1	1	1	1	1	NODE_5843_length_463_cov_1154.0000_k_111_flag_1	-	57-353
376478_Potamogeton_perfoliatus	NUC	AT5G11980	ZM183521_CDS-AT5G11980	1-61	prot	61	01	61.62	91.80	0.515	0.309	208	183	0	25	120	1	1	1	1	0	NODE_6784_length_207_cov_1.0000_k_111_flag_1	-	2-183
376478_Potamogeton_perfoliatus	NUC	AT5G11980	ZM183521_CDS-AT5G11980	1-41	prot	41	02	41.41	95.12	0.374	0.155	209	123	0	86		1	1	1	0	0	NODE_5823_length_209_cov_53.0000_k_111_flag_1	+	85-207
376478_Potamogeton_perfoliatus	NUC	AT5G13390	PI008590_CDS-AT5G13390	1-173;177-185,186-190	prot	187	00	98.42	89.84	0.784	0.783	739	561	138	40		2	1	1	1	1	NODE_7294_length_526_cov_194.3494_k_111_flag_1;NODE_1736_length_216_cov_5.0000_k_111_flag_1	-;+	3-521;2-28,167-181
376478_Potamogeton_perfoliatus	NUC	AT5G13390	PI008590_CDS-AT5G13390	94-177;178-189	prot	96	01	50.53	82.29	0.326	0.167	453	288	73	92		2	1	2	2	0	NODE_2804_length_263_cov_68.0000_k_111_flag_1;NODE_6004_length_200_cov_11.0000_k_111_flag_1	+;+	2-253;74-109
376478_Potamogeton_perfoliatus	NUC	AT5G13520	Gyrocarpus_americanus-AT5G13520	1-109	prot	109	00	100.00	87.16	0.743	0.743	527	327	0	200		1	1	1	1	1	NODE_10078_length_527_cov_705.0000_k_111_flag_1	+	73-399
376478_Potamogeton_perfoliatus	NUC	AT5G13520	Gyrocarpus_americanus-AT5G13520	61-109	prot	49	01	44.95	79.59	0.266	0.120	237	147	0	90		1	1	1	0	0	NODE_10236_length_237_cov_420.0000_k_111_flag_1	+	2-148
376478_Potamogeton_perfoliatus	NUC	AT5G14260	Physena_madagascariensis-AT5G14260	4-11;12-66	prot	63	00	92.65	90.48	0.750	0.749	734	189	395	150		2	1	2	1	2	NODE_511_length_205_cov_4.0000_k_111_flag_1;NODE_8836_length_529_cov_171.0000_k_111_flag_1	-;-	152-176;122-285
376478_Potamogeton_perfoliatus	NUC	AT5G16210	HU008338_CDS-AT5G16210	1-53;63-75	prot	66	00	82.50	83.33	0.550	0.549	401	198	0	203		2	1	2	1	0	NODE_828_length_333_cov_1089.0000_k_111_flag_1;NODE_9178_length_330_cov_16.0000_k_111_flag_1	-;+	62-220;202-240
376478_Potamogeton_perfoliatus	NUC	AT5G39410	Borya_sphaerocephala-AT5G39410	2-104;105-108	prot	107	00	99.07	77.57	0.546	0.546	673	321	128	224		2	1	1	1	1	NODE_9527_length_442_cov_1346.0000_k_111_flag_1;NODE_11218_length_231_cov_10.0000_k_111_flag_1	-;-	9-317;103-114
376478_Potamogeton_perfoliatus	NUC	AT5G39410	Borya_sphaerocephala-AT5G39410	30-108	prot	79	01	73.15	78.48	0.417	0.308	374	237	0	137		1	1	1	1	0	NODE_7186_length_374_cov_459.0000_k_111_flag_1	+	74-310
376478_Potamogeton_perfoliatus	NUC	AT5G39410	Borya_sphaerocephala-AT5G39410	1-45	prot	45	02	41.67	80.00	0.250	0.105	269	147	0	122		1	1	1	0	0	NODE_8202_length_269_cov_1402.0000_k_111_flag_1	-	12-158
376478_Potamogeton_perfoliatus	NUC	AT5G48330	PO022602-AT5G48330	2-101	prot	100	00	94.34	75.00	0.472	0.472	462	300	0	162		1	1	1	1	1	NODE_5294_length_462_cov_301.0000_k_111_flag_1	-	9-308
376478_Potamogeton_perfoliatus	NUC	AT5G48330	PO022602-AT5G48330	2-87,97-106	prot	96	01	90.57	75.00	0.453	0.435	473	288	2	183		1	1	1	1	1	NODE_10674_length_473_cov_131.0000_k_111_flag_1	-	119-376,87-116
376478_Potamogeton_perfoliatus	NUC	AT5G49570	Aloe_vera-AT5G49570	55-99	prot	45	00	45.45	73.33	0.212	0.212	207	135	0	72		1	1	1	0	0	NODE_2799_length_207_cov_61.0000_k_111_flag_1	+	67-201
376478_Potamogeton_perfoliatus	NUC	AT5G64150	Eupomatia_bennettii-AT5G64150	1-48;68-77	prot	58	00	70.73	72.41	0.317	0.317	427	174	0	253		2	1	2	1	0	NODE_2446_length_280_cov_57.0000_k_111_flag_1;NODE_1713_length_221_cov_5.0000_k_111_flag_1	+;+	134-277;72-101
376478_Potamogeton_perfoliatus	NUC	AT5G65860	Triglochin_maritimum-AT5G65860	1-84	prot	84	00	89.36	88.10	0.681	0.681	279	252	0	27		1	1	1	1	0	NODE_5217_length_279_cov_13.0000_k_111_flag_1	-	1-252
376478_Potamogeton_perfoliatus	NUC	AT5G67530	Canella_winterana-AT5G67530	1-96	prot	96	00	100.00	98.96	0.979	0.979	540	288	0	252		1	1	1	1	1	NODE_7950_length_540_cov_404.0000_k_111_flag_1	-	125-412
376479_Potamogeton_reduncus	NUC	AT1G03750	Edgeworthia_papyrifera-AT1G03750	1-64	prot	64	00	100.00	79.69	0.594	0.594	202	192	0	10		1	1	1	1	1	NODE_4510_length_202_cov_138.0000_k_111_flag_1	-	11-202
376479_Potamogeton_reduncus	NUC	AT1G04870	Posidonia_australis-AT1G04870	1-50	prot	50	00	79.37	82.00	0.508	0.508	273	150	0	123		1	1	1	1	0	NODE_10075_length_273_cov_195.0000_k_111_flag_1	+	114-263
376479_Potamogeton_reduncus	NUC	AT1G05055	Triglochin_maritimum-AT1G05055	1-115	prot	115	00	92.74	84.35	0.637	0.637	429	345	0	84		1	1	1	1	1	NODE_8365_length_429_cov_337.0000_k_111_flag_1	+	83-427
376479_Potamogeton_reduncus	NUC	AT1G07970	Dioscorea_villosa-AT1G07970	4-15;25-95	prot	83	00	87.37	77.11	0.474	0.473	416	249	0	167		2	1	2	1	0	NODE_559_length_199_cov_16.0000_k_111_flag_1;NODE_10074_length_291_cov_169.0000_k_111_flag_1	-;-	73-108;77-289
376479_Potamogeton_reduncus	NUC	AT1G08460	Triglochin_maritimum-AT1G08460	1-156	prot	156	00	100.00	82.69	0.654	0.654	544	468	0	76		1	1	1	1	1	NODE_4620_length_544_cov_126.0000_k_111_flag_1	+	20-487
376479_Potamogeton_reduncus	NUC	AT1G12370	Euptelea_pleiosperma-AT1G12370	19-85	prot	67	00	69.79	79.10	0.406	0.406	231	201	0	30		1	1	1	1	0	NODE_3540_length_231_cov_146.0000_k_111_flag_1	-	1-201
376479_Potamogeton_reduncus	NUC	AT1G15390	Mollugo_nudicaulis-AT1G15390	2-77	prot	76	00	98.70	85.53	0.701	0.701	280	228	0	52		1	1	1	1	1	NODE_5529_length_280_cov_232.0000_k_111_flag_1	-	16-243
376479_Potamogeton_reduncus	NUC	AT1G21370	Greyia_sutherlandii-AT1G21370	1-73	prot	73	00	100.00	84.93	0.699	0.699	445	219	0	226		1	1	1	1	1	NODE_3325_length_445_cov_941.0000_k_111_flag_1	-	154-372
376479_Potamogeton_reduncus	NUC	AT1G43580	Sagittaria_latifolia-AT1G43580	2-92	prot	91	00	94.79	87.91	0.719	0.719	499	273	0	226		1	1	1	1	1	NODE_7023_length_499_cov_100.4639_k_111_flag_1	-	8-280
376479_Potamogeton_reduncus	NUC	AT1G43580	Sagittaria_latifolia-AT1G43580	12-64	prot	53	01	55.21	86.79	0.406	0.237	499	159	0	340		1	1	1	1	0	NODE_7023_length_499_cov_100.4639_k_111_flag_1	+	274-432
376479_Potamogeton_reduncus	NUC	AT1G43580	Sagittaria_latifolia-AT1G43580	23-47	prot	25	02	26.04	92.00	0.219	0.060	499	75	0	424		1	1	1	0	0	NODE_7023_length_499_cov_100.4639_k_111_flag_1	-	425-499
376479_Potamogeton_reduncus	NUC	AT1G49380	Ascarina_rubricaulis-AT1G49380	1-91	prot	91	00	100.00	90.11	0.802	0.802	402	273	0	129		1	1	1	1	1	NODE_6478_length_402_cov_208.0000_k_111_flag_1	-	68-340
376479_Potamogeton_reduncus	NUC	AT1G49540	ZM234863_CDS-AT1G49540	1-106	prot	106	00	100.00	81.13	0.623	0.623	531	315	0	216		1	1	1	1	1	NODE_4494_length_531_cov_232.2095_k_111_flag_1	-	160-474
376479_Potamogeton_reduncus	NUC	AT1G49540	ZM234863_CDS-AT1G49540	85-106	prot	22	01	20.75	100.00	0.208	0.043	531	66	0	465		1	1	1	0	0	NODE_4494_length_531_cov_232.2095_k_111_flag_1	+	11-76
376479_Potamogeton_reduncus	NUC	AT1G57770	Posidonia_australis-AT1G57770	1-104	prot	104	00	100.00	90.38	0.808	0.808	430	312	3	115		1	1	1	1	1	NODE_4890_length_430_cov_298.0000_k_111_flag_1	+	81-392
376479_Potamogeton_reduncus	NUC	AT1G57770	Posidonia_australis-AT1G57770	23-85	prot	63	01	60.58	73.02	0.279	0.169	195	189	0	6		1	1	1	1	0	NODE_3121_length_195_cov_3.0000_k_111_flag_1	+	7-195
376479_Potamogeton_reduncus	NUC	AT1G65030	Phyllanthus_sp-AT1G65030	5-12;13-21,22-25,26-28,29-45	prot	41	00	53.95	82.93	0.355	0.346	557	120	323	114	86,87	2	1	2	2	0	NODE_4017_length_215_cov_6.0000_k_111_flag_1;NODE_7983_length_345_cov_31.0000_k_111_flag_1	-;-	154-177;315-340,237-248,153-162,77-122
376479_Potamogeton_reduncus	NUC	AT1G74640	PO014034-AT1G74640	7-96	prot	90	00	90.00	84.44	0.620	0.620	339	270	0	69		1	1	1	1	1	NODE_8760_length_339_cov_187.0000_k_111_flag_1	-	66-335
376479_Potamogeton_reduncus	NUC	AT1G75350	Allium_commutatum-AT1G75350	1-76	prot	76	00	100.00	90.79	0.816	0.816	426	228	0	198		1	1	1	1	1	NODE_2282_length_426_cov_586.0000_k_111_flag_1	+	108-335
376479_Potamogeton_reduncus	NUC	AT1G77930	HU012212_CDS-AT1G77930	2-60	prot	59	00	98.33	94.92	0.883	0.883	353	177	0	176		1	1	1	1	1	NODE_359_length_353_cov_505.0000_k_111_flag_1	-	59-235
376479_Potamogeton_reduncus	NUC	AT2G02590	Ruscus_sp-AT2G02590	16-111	prot	96	00	80.67	79.17	0.471	0.471	290	288	0	2		1	1	1	1	0	NODE_7085_length_290_cov_144.0000_k_111_flag_1	-	3-290
376479_Potamogeton_reduncus	NUC	AT2G04560	Extraction_of_6_annotations_from_Zosma114g01090-AT2G04560	1-42	prot	42	00	53.16	76.19	0.278	0.278	230	126	0	104		1	1	1	1	0	NODE_4669_length_230_cov_123.0000_k_111_flag_1	+	85-210
376479_Potamogeton_reduncus	NUC	AT2G19870	PO005376-AT2G19870	1-140	prot	140	00	100.00	84.29	0.686	0.686	521	420	0	101		1	1	1	1	1	NODE_6463_length_521_cov_461.0000_k_111_flag_1	+	60-479
376479_Potamogeton_reduncus	NUC	AT2G20330	Pistia_stratioides-AT2G20330	1-100	prot	100	00	100.00	94.00	0.880	0.880	448	300	0	148		1	1	1	1	1	NODE_8047_length_448_cov_179.0000_k_111_flag_1	+	59-358
376479_Potamogeton_reduncus	NUC	AT2G21370	Mumea_americana-AT2G21370	1-56;68-79	prot	68	00	85.00	85.29	0.600	0.599	270	204	0	66		2	1	2	1	0	NODE_7804_length_231_cov_859.0000_k_111_flag_1;NODE_6481_length_192_cov_145.0000_k_111_flag_1	+;-	56-223;12-47
376479_Potamogeton_reduncus	NUC	AT2G22650	CS093119_CDS-AT2G22650	10-93,108-119	prot	96	00	80.67	78.12	0.454	0.454	546	288	42	216		1	1	1	1	0	NODE_10281_length_546_cov_103.0000_k_111_flag_1	+	110-361,404-439
376479_Potamogeton_reduncus	NUC	AT2G24830	Oxalis_sp-AT2G24830	1-7,24-70	prot	54	00	77.14	83.33	0.514	0.514	273	162	21	90		1	1	1	1	0	NODE_6528_length_273_cov_400.0000_k_111_flag_1	+	17-37,59-199
376479_Potamogeton_reduncus	NUC	AT2G26680	Cassytha_filiformis-AT2G26680	1-80;86-97	prot	92	00	92.00	79.35	0.540	0.539	451	276	0	175		2	1	2	1	2	NODE_6341_length_289_cov_193.0000_k_111_flag_1;NODE_2817_length_321_cov_106.0000_k_111_flag_1	+;-	48-287;129-164
376479_Potamogeton_reduncus	NUC	AT2G28605	SI031736_CDS-AT2G28605	1-72	prot	72	00	90.00	79.17	0.525	0.525	275	216	0	59		1	1	1	1	1	NODE_7812_length_275_cov_675.0000_k_111_flag_1	+	52-267
376479_Potamogeton_reduncus	NUC	AT2G30100	Aco018700-AT2G30100	79-129	prot	51	00	36.69	82.35	0.237	0.237	196	153	0	43		1	1	1	0	0	NODE_2520_length_196_cov_71.0000_k_111_flag_1	-	36-188
376479_Potamogeton_reduncus	NUC	AT2G31840	PO015024-AT2G31840	1-100	prot	100	00	100.00	89.00	0.780	0.780	479	300	0	179		1	1	1	1	1	NODE_1239_length_479_cov_1494.0000_k_111_flag_1	-	74-373
376479_Potamogeton_reduncus	NUC	AT2G31890	SI048749_CDS-AT2G31890	2-142	prot	141	00	98.60	80.85	0.608	0.608	610	420	0	190		1	1	1	1	1	NODE_6499_length_610_cov_229.0000_k_111_flag_1	+	17-436
376479_Potamogeton_reduncus	NUC	AT2G31955	HU014395_CDS-AT2G31955	1-119	prot	119	00	100.00	90.76	0.815	0.815	467	357	0	110		1	1	1	1	1	NODE_10648_length_467_cov_227.0000_k_111_flag_1	-	95-451
376479_Potamogeton_reduncus	NUC	AT2G33450	Ceratophyllum_demersum-AT2G33450	1-81	prot	81	00	100.00	97.53	0.951	0.951	434	228	3	203		1	1	1	1	1	NODE_10101_length_434_cov_523.0000_k_111_flag_1	+	114-341
376479_Potamogeton_reduncus	NUC	AT2G33610	Myristica_fragrans-AT2G33610	1-83	prot	83	00	100.00	73.49	0.470	0.470	442	267	0	175		1	1	1	1	1	NODE_8995_length_442_cov_355.0000_k_111_flag_1	+	107-373
376479_Potamogeton_reduncus	NUC	AT2G34050	Posidonia_australis-AT2G34050	1-97	prot	97	00	100.00	93.81	0.876	0.876	429	291	0	138		1	1	1	1	1	NODE_4833_length_429_cov_369.0000_k_111_flag_1	-	72-362
376479_Potamogeton_reduncus	NUC	AT2G34640	Freycinetia_multiflora-AT2G34640	1-86	prot	86	00	100.00	91.86	0.837	0.837	427	258	0	169		1	1	1	1	1	NODE_4346_length_427_cov_242.0000_k_111_flag_1	-	99-356
376479_Potamogeton_reduncus	NUC	AT2G34640	Freycinetia_multiflora-AT2G34640	23-46	prot	24	01	27.91	95.83	0.256	0.071	427	72	0	355		1	1	1	0	0	NODE_4346_length_427_cov_242.0000_k_111_flag_1	+	356-427
376479_Potamogeton_reduncus	NUC	AT2G34980	PO054274-AT2G34980	1-87	prot	87	00	82.08	88.51	0.632	0.632	346	261	0	85		1	1	1	1	0	NODE_8191_length_346_cov_365.0000_k_111_flag_1	+	85-345
376479_Potamogeton_reduncus	NUC	AT2G37560	Leonurus_japonicus-AT2G37560	2-9;51-99	prot	57	00	57.58	87.72	0.434	0.434	280	186	3	91		2	1	2	2	0	NODE_6423_length_206_cov_18.0000_k_111_flag_1;NODE_7662_length_303_cov_115.0000_k_111_flag_1	-;-	171-194;83-244
376479_Potamogeton_reduncus	NUC	AT2G38020	Posidonia_australis-AT2G38020	1-97	prot	97	00	100.00	88.66	0.773	0.773	429	291	0	138		1	1	1	1	1	NODE_2146_length_429_cov_353.0000_k_111_flag_1	+	93-383
376479_Potamogeton_reduncus	NUC	AT2G38270	PO002052-AT2G38270	1-162	prot	162	00	100.00	90.12	0.802	0.802	622	486	0	136		1	1	1	1	1	NODE_9651_length_622_cov_238.0000_k_111_flag_1	+	88-573
376479_Potamogeton_reduncus	NUC	AT2G40570	Nepeta_cataria-AT2G40570	4-12;13-86	prot	83	00	96.51	85.54	0.686	0.685	588	249	107	232		2	1	2	1	2	NODE_8853_length_249_cov_31.0000_k_111_flag_1;NODE_9740_length_339_cov_304.0000_k_111_flag_1	-;-	76-102;86-307
376479_Potamogeton_reduncus	NUC	AT2G40760	Gyrocarpus_americanus-AT2G40760	1-106	prot	106	00	100.00	92.45	0.849	0.849	499	318	0	181		1	1	1	1	1	NODE_7680_length_499_cov_677.0000_k_111_flag_1	-	104-421
376479_Potamogeton_reduncus	NUC	AT2G40760	Gyrocarpus_americanus-AT2G40760	1-47	prot	47	01	44.34	80.85	0.274	0.121	277	141	0	136		1	1	1	0	0	NODE_4990_length_277_cov_29.0000_k_111_flag_1	+	121-261
376479_Potamogeton_reduncus	NUC	AT2G40760	Gyrocarpus_americanus-AT2G40760	6-47	prot	42	02	39.62	80.95	0.245	0.097	214	126	0	88		1	1	1	0	0	NODE_5257_length_214_cov_10.0000_k_111_flag_1	+	8-133
376479_Potamogeton_reduncus	NUC	AT2G40760	Gyrocarpus_americanus-AT2G40760	1-39	prot	39	03	36.79	82.05	0.236	0.087	232	117	0	115		1	1	1	0	0	NODE_1229_length_232_cov_22.0000_k_111_flag_1	+	55-171
376479_Potamogeton_reduncus	NUC	AT2G40760	Gyrocarpus_americanus-AT2G40760	1-39	prot	39	04	36.79	79.49	0.217	0.080	186	117	0	69		1	1	1	0	0	NODE_10398_length_186_cov_50.0000_k_111_flag_1	-	57-173
376479_Potamogeton_reduncus	NUC	AT2G44660	Yucca_brevifolia-AT2G44660	1-74	prot	74	00	100.00	78.38	0.568	0.568	342	222	0	120		1	1	1	1	1	NODE_3427_length_342_cov_323.0000_k_111_flag_1	-	48-269
376479_Potamogeton_reduncus	NUC	AT2G44760	Acorus_americanus-AT2G44760	1-140	prot	140	00	100.00	82.86	0.657	0.657	597	417	0	180		1	1	1	1	1	NODE_608_length_597_cov_916.0000_k_111_flag_1	+	56-472
376479_Potamogeton_reduncus	NUC	AT2G46890	Acorus_americanus-AT2G46890	1-88	prot	88	00	100.00	79.55	0.591	0.591	351	264	0	87		1	1	1	1	1	NODE_798_length_351_cov_969.0000_k_111_flag_1	+	60-323
376479_Potamogeton_reduncus	NUC	AT3G02300	PO033585-AT3G02300	1-143	prot	143	00	100.00	83.92	0.678	0.678	554	387	0	167		1	1	1	1	1	NODE_1182_length_554_cov_530.0000_k_111_flag_1	-	98-484
376479_Potamogeton_reduncus	NUC	AT3G02760	ZM246939_CDS-AT3G02760	42-94	prot	53	00	56.38	86.79	0.415	0.415	432	159	0	273		1	1	1	1	0	NODE_10232_length_432_cov_89.0000_k_111_flag_1	+	1-159
376479_Potamogeton_reduncus	NUC	AT3G03790	Posidonia_australis-AT3G03790	15-96	prot	82	00	85.42	87.80	0.646	0.646	249	246	0	3		1	1	1	1	0	NODE_3652_length_249_cov_222.0000_k_111_flag_1	+	3-248
376479_Potamogeton_reduncus	NUC	AT3G04560	Agapanthus_africanus-AT3G04560	1-87	prot	87	00	100.00	89.66	0.793	0.793	392	261	3	128		1	1	1	1	1	NODE_3539_length_392_cov_678.0000_k_111_flag_1	-	96-356
376479_Potamogeton_reduncus	NUC	AT3G15290e	Johnsonia_pubescens-AT3G15290e	5-109	prot	105	00	96.33	87.62	0.725	0.725	351	315	0	36		1	1	1	1	1	NODE_10681_length_351_cov_53.0000_k_111_flag_1	+	6-320
376479_Potamogeton_reduncus	NUC	AT3G15290e	Johnsonia_pubescens-AT3G15290e	2-98	prot	97	01	88.99	70.10	0.358	0.331	317	291	0	26		1	1	1	1	0	NODE_5086_length_317_cov_5.0000_k_111_flag_1	+	25-315
376479_Potamogeton_reduncus	NUC	AT3G15290e	Johnsonia_pubescens-AT3G15290e	8-27,41-89	prot	69	02	63.30	79.71	0.376	0.247	271	207	39	25		1	1	1	1	0	NODE_8594_length_271_cov_28.0000_k_111_flag_1	+	23-82,122-268
376479_Potamogeton_reduncus	NUC	AT3G15290e	Johnsonia_pubescens-AT3G15290e	9-74	prot	66	03	60.55	72.73	0.275	0.173	220	198	0	22		1	1	1	1	0	NODE_8229_length_220_cov_18.0000_k_111_flag_1	+	21-218
376479_Potamogeton_reduncus	NUC	AT3G15290e	Johnsonia_pubescens-AT3G15290e	12-73	prot	62	04	56.88	74.19	0.275	0.163	252	186	0	66		1	1	1	1	0	NODE_5576_length_252_cov_41.0000_k_111_flag_1	-	16-201
376479_Potamogeton_reduncus	NUC	AT3G15290e	Johnsonia_pubescens-AT3G15290e	13-72	prot	60	05	55.05	75.00	0.275	0.157	182	180	0	2		1	1	1	1	0	NODE_2347_length_182_cov_9.0000_k_111_flag_1	+	3-182
376479_Potamogeton_reduncus	NUC	AT3G15290e	Johnsonia_pubescens-AT3G15290e	17-80	prot	64	06	58.72	71.88	0.257	0.157	193	192	0	1		1	1	1	1	0	NODE_7847_length_193_cov_7.0000_k_111_flag_1	-	2-193
376479_Potamogeton_reduncus	NUC	AT3G15290e	Johnsonia_pubescens-AT3G15290e	12-73	prot	62	07	56.88	72.58	0.257	0.152	271	186	0	85		1	1	1	1	0	NODE_6880_length_271_cov_30.0000_k_111_flag_1	+	64-249
376479_Potamogeton_reduncus	NUC	AT3G15290e	Johnsonia_pubescens-AT3G15290e	10-27,41-69	prot	47	08	43.12	78.72	0.248	0.111	193	141	39	13		1	1	1	0	0	NODE_881_length_193_cov_4.0000_k_111_flag_1	+	13-66,106-192
376479_Potamogeton_reduncus	NUC	AT3G15290e	Johnsonia_pubescens-AT3G15290e	11-64	prot	54	09	49.54	70.37	0.202	0.104	207	162	0	45		1	1	1	0	0	NODE_2764_length_207_cov_17.0000_k_111_flag_1	+	44-205
376479_Potamogeton_reduncus	NUC	AT3G17810	Canella_winterana-AT3G17810	14-89	prot	76	00	85.39	93.42	0.742	0.742	376	225	0	151		1	1	1	1	0	NODE_9781_length_376_cov_401.0000_k_111_flag_1	+	50-274
376479_Potamogeton_reduncus	NUC	AT3G25660	Alangium_chinense-AT3G25660	1-101	prot	101	00	97.12	95.05	0.875	0.875	423	303	0	120		1	1	1	1	1	NODE_3261_length_423_cov_1015.0000_k_111_flag_1	-	7-309
376479_Potamogeton_reduncus	NUC	AT3G25660	Alangium_chinense-AT3G25660	2-68	prot	67	01	64.42	83.58	0.433	0.287	230	201	0	29		1	1	1	1	0	NODE_5979_length_230_cov_6.0000_k_111_flag_1	-	1-201
376479_Potamogeton_reduncus	NUC	AT3G25660	Alangium_chinense-AT3G25660	6-22,31-77	prot	64	02	61.54	76.56	0.327	0.207	258	192	24	42		1	1	1	1	0	NODE_292_length_258_cov_29.0000_k_111_flag_1	+	6-56,81-221
376479_Potamogeton_reduncus	NUC	AT3G26580	Triglochin_maritimum-AT3G26580	1-68	prot	68	00	100.00	94.12	0.882	0.882	342	204	0	138		1	1	1	1	1	NODE_7499_length_342_cov_116.0000_k_111_flag_1	+	89-292
376479_Potamogeton_reduncus	NUC	AT3G51050	Posidonia_australis-AT3G51050	10-65;78-145	prot	124	00	84.93	85.48	0.603	0.602	476	372	0	104		2	1	2	2	0	NODE_7030_length_228_cov_86.0000_k_111_flag_1;NODE_7183_length_258_cov_89.0000_k_111_flag_1	+;-	53-220;53-256
376479_Potamogeton_reduncus	NUC	AT3G51050	Posidonia_australis-AT3G51050	1-122	prot	122	01	83.56	84.43	0.575	0.566	469	360	0	109		1	1	1	1	0	NODE_2240_length_469_cov_94.0000_k_111_flag_1	-	81-440
376479_Potamogeton_reduncus	NUC	AT3G54670	Acorus_americanus-AT3G54670	11-126	prot	116	00	92.06	77.59	0.508	0.508	428	351	3	74		1	1	1	1	1	NODE_1520_length_428_cov_234.0000_k_111_flag_1	+	2-352
376479_Potamogeton_reduncus	NUC	AT4G00030	Greyia_sutherlandii-AT4G00030	3-96	prot	94	00	94.95	79.79	0.566	0.566	350	282	0	68		1	1	1	1	1	NODE_1704_length_350_cov_207.0000_k_111_flag_1	+	63-344
376479_Potamogeton_reduncus	NUC	AT4G01040	PO020817-AT4G01040	16-86	prot	71	00	60.17	87.32	0.449	0.449	217	213	0	4		1	1	1	1	0	NODE_7569_length_217_cov_27.0000_k_111_flag_1	+	3-215
376479_Potamogeton_reduncus	NUC	AT4G02485	ZA038014-AT4G02485	43-95	prot	53	00	55.79	88.68	0.432	0.432	211	159	0	52		1	1	1	1	0	NODE_4774_length_211_cov_217.0000_k_111_flag_1	+	27-185
376479_Potamogeton_reduncus	NUC	AT4G03200	Posidonia_australis-AT4G03200	1-80	prot	80	00	100.00	83.75	0.675	0.675	425	240	0	185		1	1	1	1	1	NODE_2179_length_425_cov_539.0000_k_111_flag_1	+	72-311
376479_Potamogeton_reduncus	NUC	AT4G24090	Zosma2g02030_2-AT4G24090	9-81	prot	73	00	90.12	78.08	0.506	0.506	327	219	0	108		1	1	1	1	1	NODE_8642_length_327_cov_272.0000_k_111_flag_1	-	107-325
376479_Potamogeton_reduncus	NUC	AT4G26980	Meliosma_cuneifolia-AT4G26980	1-9;49-81	prot	42	00	48.84	90.48	0.395	0.395	381	126	0	255		2	1	2	0	0	NODE_10971_length_240_cov_44.3411_k_111_flag_3;NODE_10426_length_265_cov_195.0000_k_111_flag_1	-;+	43-69;83-181
376479_Potamogeton_reduncus	NUC	AT4G27600	ZM213018_CDS-AT4G27600	1-122	prot	122	00	100.00	87.70	0.754	0.754	506	366	0	140		1	1	1	1	1	NODE_4820_length_506_cov_289.0000_k_111_flag_1	-	38-403
376479_Potamogeton_reduncus	NUC	AT4G33030	Posidonia_australis-AT4G33030	1-128	prot	128	00	100.00	95.31	0.906	0.906	515	384	0	131		1	1	1	1	1	NODE_9234_length_515_cov_187.0000_k_111_flag_1	+	68-451
376479_Potamogeton_reduncus	NUC	AT4G33030	Posidonia_australis-AT4G33030	63-115	prot	53	01	41.41	79.25	0.242	0.100	180	159	0	21		1	1	1	0	0	NODE_9385_length_180_cov_7.0000_k_111_flag_1	+	20-178
376479_Potamogeton_reduncus	NUC	AT4G35910	Ardisia_humilis-AT4G35910	2-39;105-113	prot	47	00	40.52	85.11	0.284	0.284	280	141	0	139		2	1	2	0	0	NODE_1454_length_290_cov_389.0000_k_111_flag_1;NODE_1815_length_196_cov_16.0000_k_111_flag_1	+;+	90-203;120-146
376479_Potamogeton_reduncus	NUC	AT4G36390	Aco000200-AT4G36390	1-113	prot	113	00	100.00	86.73	0.735	0.735	505	339	0	166		1	1	1	1	1	NODE_7253_length_505_cov_450.0000_k_111_flag_1	+	94-432
376479_Potamogeton_reduncus	NUC	AT4G36530	Delosperma_echinatum-AT4G36530	5-12;21-80	prot	68	00	85.00	79.41	0.500	0.499	389	207	0	182		2	1	2	1	0	NODE_6281_length_181_cov_8.0000_k_111_flag_1;NODE_247_length_350_cov_61.1715_k_111_flag_1	+;+	52-75;37-219
376479_Potamogeton_reduncus	NUC	AT4G36530	Delosperma_echinatum-AT4G36530	51-79	prot	29	01	36.25	89.66	0.287	0.123	350	87	0	263		1	1	1	0	0	NODE_247_length_350_cov_61.1715_k_111_flag_1	-	256-342
376479_Potamogeton_reduncus	NUC	AT4G36650	Bergenia_sp-AT4G36650	119-190	prot	72	00	37.89	86.11	0.274	0.274	372	216	0	156		1	1	1	0	0	NODE_4443_length_372_cov_232.0000_k_111_flag_1	+	106-321
376479_Potamogeton_reduncus	NUC	AT4G37030	Xeronema_callistemon-AT4G37030	1-33;61-138	prot	111	00	76.03	70.27	0.308	0.308	411	327	0	84		2	1	2	1	0	NODE_10884_length_198_cov_79.0000_k_111_flag_1;NODE_9797_length_243_cov_98.0000_k_111_flag_1	-;+	30-122;2-235
376479_Potamogeton_reduncus	NUC	AT4G38890	Phlox_sp-AT4G38890	1-94	prot	94	00	100.00	85.11	0.702	0.702	400	282	0	118		1	1	1	1	1	NODE_1625_length_400_cov_299.0000_k_111_flag_1	-	65-346
376479_Potamogeton_reduncus	NUC	AT5G01160	Saruma_henryi-AT5G01160	22-50;73-81	prot	38	00	45.24	84.21	0.310	0.309	299	114	0	185		2	1	2	0	0	NODE_1065_length_182_cov_88.0000_k_111_flag_1;NODE_3929_length_182_cov_15.0000_k_111_flag_1	+;-	80-166;107-133
376479_Potamogeton_reduncus	NUC	AT5G01310	Dioscorea_villosa-AT5G01310	3-97	prot	95	00	94.06	84.21	0.644	0.644	307	285	0	22		1	1	1	1	1	NODE_3047_length_307_cov_171.0000_k_111_flag_1	+	4-288
376479_Potamogeton_reduncus	NUC	AT5G02250	PI003882_CDS-AT5G02250	5-132	prot	128	00	96.97	90.62	0.788	0.788	443	384	0	59		1	1	1	1	1	NODE_4722_length_443_cov_570.0000_k_111_flag_1	+	5-388
376479_Potamogeton_reduncus	NUC	AT5G04520	ZA028248-AT5G04520	23-77	prot	55	00	71.43	90.91	0.584	0.584	179	165	0	14		1	1	1	1	0	NODE_8636_length_179_cov_23.0000_k_111_flag_1	+	2-166
376479_Potamogeton_reduncus	NUC	AT5G06430	Curculigo_sp-AT5G06430	2-66	prot	65	00	98.48	90.77	0.803	0.803	321	195	0	126		1	1	1	1	1	NODE_2817_length_321_cov_106.0000_k_111_flag_1	+	31-225
376479_Potamogeton_reduncus	NUC	AT5G06830	Terminalia_neotaliala-AT5G06830	44-64	prot	21	00	32.81	85.71	0.234	0.234	331	63	0	268		1	1	1	0	0	NODE_3662_length_331_cov_78.0000_k_111_flag_1	+	201-263
376479_Potamogeton_reduncus	NUC	AT5G08060	Zosma6g00480-AT5G08060	1-126	prot	126	00	100.00	78.57	0.571	0.571	535	378	3	154		1	1	1	1	1	NODE_1719_length_535_cov_488.0000_k_111_flag_1	+	93-470
376479_Potamogeton_reduncus	NUC	AT5G08720	HU011955_CDS-AT5G08720	2-85	prot	84	00	95.45	89.29	0.750	0.750	350	252	0	98		1	1	1	1	1	NODE_10026_length_350_cov_631.0000_k_111_flag_1	-	9-260
376479_Potamogeton_reduncus	NUC	AT5G10460	PO027382-AT5G10460	1-72	prot	72	00	100.00	84.72	0.694	0.694	387	216	0	171		1	1	1	1	1	NODE_3066_length_387_cov_532.0000_k_111_flag_1	+	104-319
376479_Potamogeton_reduncus	NUC	AT5G10920	Aco001791-AT5G10920	1-97	prot	97	00	59.51	88.66	0.460	0.460	348	291	0	57		1	1	1	1	0	NODE_10090_length_348_cov_610.0000_k_111_flag_1	-	24-314
376479_Potamogeton_reduncus	NUC	AT5G11980	ZM183521_CDS-AT5G11980	1-88	prot	88	00	88.89	90.91	0.727	0.727	355	264	0	91		1	1	1	1	0	NODE_2883_length_355_cov_766.0000_k_111_flag_1	-	1-264
376479_Potamogeton_reduncus	NUC	AT5G13390	PI008590_CDS-AT5G13390	9-164	prot	156	00	82.11	89.10	0.642	0.642	469	468	0	1		1	1	1	1	0	NODE_7127_length_469_cov_149.0000_k_111_flag_1	-	2-469
376479_Potamogeton_reduncus	NUC	AT5G13520	Gyrocarpus_americanus-AT5G13520	1-109	prot	109	00	100.00	87.16	0.743	0.743	476	327	0	149		1	1	1	1	1	NODE_819_length_476_cov_656.0000_k_111_flag_1	-	64-390
376479_Potamogeton_reduncus	NUC	AT5G14260	Cyperus_papyrus-AT5G14260	1-68	prot	68	00	100.00	97.06	0.941	0.941	382	204	0	178		1	1	1	1	1	NODE_1207_length_382_cov_161.0000_k_111_flag_1	-	93-296
376479_Potamogeton_reduncus	NUC	AT5G16210	yssa_ogeche-AT5G16210	1-55;60-67	prot	63	00	87.50	80.95	0.542	0.541	463	189	0	274		2	1	2	1	0	NODE_5298_length_354_cov_442.0000_k_111_flag_1;NODE_7242_length_357_cov_69.9472_k_111_flag_1	+;-	116-280;160-183
376479_Potamogeton_reduncus	NUC	AT5G39410	Eupomatia_bennettii-AT5G39410	1-108	prot	108	00	100.00	78.70	0.574	0.574	544	324	0	220		1	1	1	1	1	NODE_3641_length_544_cov_1469.0000_k_111_flag_1	-	84-407
376479_Potamogeton_reduncus	NUC	AT5G48330	PO022602-AT5G48330	2-106	prot	105	00	99.06	79.05	0.575	0.575	468	315	0	153		1	1	1	1	1	NODE_8787_length_468_cov_460.0000_k_111_flag_1	-	3-317
376479_Potamogeton_reduncus	NUC	AT5G49570	Aloe_vera-AT5G49570	55-99	prot	45	00	45.45	73.33	0.212	0.212	238	135	0	103		1	1	1	0	0	NODE_2291_length_238_cov_132.0000_k_111_flag_1	-	10-144
376479_Potamogeton_reduncus	NUC	AT5G58760	Ludovia_sp-AT5G58760	4-83	prot	80	00	96.39	85.00	0.675	0.675	334	240	0	94		1	1	1	1	1	NODE_10786_length_334_cov_27.0000_k_111_flag_1	+	9-248
376479_Potamogeton_reduncus	NUC	AT5G64150	Posidonia_australis-AT5G64150	5-82	prot	78	00	95.12	78.21	0.537	0.537	352	234	0	118		1	1	1	1	1	NODE_1693_length_352_cov_17.0000_k_111_flag_1	+	54-287
376479_Potamogeton_reduncus	NUC	AT5G65860	Posidonia_australis-AT5G65860	18-93	prot	76	00	79.17	90.79	0.646	0.646	236	228	0	8		1	1	1	1	0	NODE_8794_length_236_cov_18.0000_k_111_flag_1	-	7-234
376479_Potamogeton_reduncus	NUC	AT5G67530	Canella_winterana-AT5G67530	1-96	prot	96	00	100.00	100.00	1.000	1.000	458	288	0	170		1	1	1	1	1	NODE_5021_length_458_cov_669.0000_k_111_flag_1	-	47-334
376479_Potamogeton_reduncus	NUC	AT5G67530	Canella_winterana-AT5G67530	15-42;76-96	prot	49	01	51.04	93.88	0.448	0.228	211	147	0	64		2	1	2	2	0	NODE_10709_length_243_cov_2.4545_k_111_flag_1;NODE_1034_length_181_cov_72.0000_k_111_flag_1	+;+	3-86;57-119
376479_Potamogeton_reduncus	NUC	AT5G67530	Canella_winterana-AT5G67530	15-42	prot	28	02	29.17	96.43	0.271	0.079	243	84	0	159		1	1	1	0	0	NODE_10709_length_243_cov_2.4545_k_111_flag_1	-	158-241
376480_Potamogeton_sulcatus	NUC	AT1G03750	Zosma84g00280-AT1G03750	45-169	prot	125	00	73.96	84.00	0.503	0.503	537	375	0	162		1	1	1	1	0	NODE_1161_length_537_cov_107.0000_k_111_flag_1	-	162-536
376480_Potamogeton_sulcatus	NUC	AT1G04870	Posidonia_australis-AT1G04870	1-63	prot	63	00	100.00	79.37	0.587	0.587	329	189	0	140		1	1	1	1	1	NODE_3846_length_329_cov_325.0000_k_111_flag_1	-	2-190
376480_Potamogeton_sulcatus	NUC	AT1G05055	Triglochin_maritimum-AT1G05055	1-121	prot	121	00	97.58	85.12	0.685	0.685	502	363	0	139		1	1	1	1	1	NODE_1027_length_502_cov_486.0000_k_111_flag_1	-	32-394
376480_Potamogeton_sulcatus	NUC	AT1G07970	Dioscorea_villosa-AT1G07970	4-95	prot	92	00	96.84	80.43	0.589	0.589	413	276	0	137		1	1	1	1	1	NODE_9507_length_413_cov_143.0000_k_111_flag_1	-	134-409
376480_Potamogeton_sulcatus	NUC	AT1G08460	SI016018_CDS-AT1G08460	4-182;183-190	prot	187	00	96.39	78.61	0.552	0.551	850	561	85	204		2	1	1	1	1	NODE_9644_length_559_cov_180.0000_k_111_flag_1;NODE_6359_length_307_cov_11.0000_k_111_flag_1	-;-	17-553;199-222
376480_Potamogeton_sulcatus	NUC	AT1G12370	PI003427_CDS-AT1G12370	1-95	prot	95	00	84.07	72.63	0.381	0.381	352	288	0	64		1	1	1	1	0	NODE_123_length_352_cov_105.0000_k_111_flag_1	+	54-341
376480_Potamogeton_sulcatus	NUC	AT1G15390	Mollugo_nudicaulis-AT1G15390	2-77	prot	76	00	98.70	85.53	0.701	0.701	401	228	0	173		1	1	1	1	1	NODE_9236_length_401_cov_175.0000_k_111_flag_1	+	115-342
376480_Potamogeton_sulcatus	NUC	AT1G17160	Myriophyllum_aquaticum-AT1G17160	5-59	prot	55	00	61.80	70.91	0.258	0.258	183	165	0	18		1	1	1	1	0	NODE_3647_length_183_cov_7.0000_k_111_flag_1	+	4-168
376480_Potamogeton_sulcatus	NUC	AT1G21370	Houttuynia_cordata-AT1G21370	1-96	prot	96	00	100.00	88.54	0.771	0.771	454	288	0	166		1	1	1	1	1	NODE_5475_length_454_cov_1085.0000_k_111_flag_1	+	20-307
376480_Potamogeton_sulcatus	NUC	AT1G43580	Posidonia_australis-AT1G43580	1-113	prot	113	00	86.26	92.04	0.725	0.725	502	339	0	163		1	1	1	1	0	NODE_6162_length_502_cov_142.0000_k_111_flag_1	-	56-394
376480_Potamogeton_sulcatus	NUC	AT1G49380	Ascarina_rubricaulis-AT1G49380	1-91	prot	91	00	100.00	90.11	0.802	0.802	407	273	0	134		1	1	1	1	1	NODE_10062_length_407_cov_278.0000_k_111_flag_1	-	63-335
376480_Potamogeton_sulcatus	NUC	AT1G49540	ZM234863_CDS-AT1G49540	1-106	prot	106	00	100.00	81.13	0.623	0.623	473	315	0	158		1	1	1	1	1	NODE_3814_length_473_cov_478.0000_k_111_flag_1	-	108-422
376480_Potamogeton_sulcatus	NUC	AT1G57770	Posidonia_australis-AT1G57770	1-104	prot	104	00	100.00	90.38	0.808	0.808	472	312	3	157		1	1	1	1	1	NODE_1870_length_472_cov_301.0000_k_111_flag_1	-	74-385
376480_Potamogeton_sulcatus	NUC	AT1G65030	Lonicera_japonica-AT1G65030	1-58;59-69	prot	69	00	94.52	89.86	0.753	0.753	547	99	43	405		2	1	2	1	2	NODE_105_length_287_cov_3.0000_k_111_flag_1;NODE_9218_length_260_cov_5.0000_k_111_flag_1	+;-	195-259;212-245
376480_Potamogeton_sulcatus	NUC	AT1G65030	Lonicera_japonica-AT1G65030	1-9,46-55;60-69	prot	29	01	39.73	86.21	0.288	0.121	401	87	45	269		2	1	2	0	0	NODE_2082_length_391_cov_11.0000_k_111_flag_1;NODE_6016_length_247_cov_9.0000_k_111_flag_1	-;+	275-301,200-229;39-68
376480_Potamogeton_sulcatus	NUC	AT1G74640	PO014034-AT1G74640	4-96	prot	93	00	93.00	83.87	0.630	0.630	494	279	0	215		1	1	1	1	1	NODE_1534_length_494_cov_181.0000_k_111_flag_1	-	156-434
376480_Potamogeton_sulcatus	NUC	AT1G75350	Allium_commutatum-AT1G75350	1-76	prot	76	00	100.00	90.79	0.816	0.816	425	228	0	197		1	1	1	1	1	NODE_9002_length_425_cov_619.0000_k_111_flag_1	-	117-344
376480_Potamogeton_sulcatus	NUC	AT1G77930	HU012212_CDS-AT1G77930	1-60	prot	60	00	100.00	93.33	0.867	0.867	385	180	0	205		1	1	1	1	1	NODE_2969_length_385_cov_575.0000_k_111_flag_1	-	115-294
376480_Potamogeton_sulcatus	NUC	AT2G02590	Helonias_bullata-AT2G02590	6-109;110-119	prot	114	00	95.80	78.95	0.555	0.554	556	342	29	185		2	1	1	1	2	NODE_8443_length_333_cov_217.0000_k_111_flag_1;NODE_7377_length_238_cov_22.0000_k_111_flag_1	-;-	16-328;181-209
376480_Potamogeton_sulcatus	NUC	AT2G04560	Typhonium_blumei-AT2G04560	6-52	prot	47	00	60.26	78.72	0.346	0.346	349	141	0	208		1	1	1	1	0	NODE_3957_length_349_cov_65.0000_k_111_flag_1	+	180-320
376480_Potamogeton_sulcatus	NUC	AT2G19870	PO005376-AT2G19870	1-140	prot	140	00	100.00	84.29	0.686	0.686	603	420	0	183		1	1	1	1	1	NODE_7146_length_603_cov_365.0000_k_111_flag_1	+	100-519
376480_Potamogeton_sulcatus	NUC	AT2G20330	Pistia_stratioides-AT2G20330	1-100	prot	100	00	100.00	94.00	0.880	0.880	512	300	0	212		1	1	1	1	1	NODE_10584_length_512_cov_229.0000_k_111_flag_1	-	62-361
376480_Potamogeton_sulcatus	NUC	AT2G21370	ZM230774_CDS-AT2G21370	1-80	prot	80	00	100.00	87.50	0.750	0.750	297	240	0	57		1	1	1	1	1	NODE_11719_length_297_cov_937.0000_k_111_flag_1	-	16-255
376480_Potamogeton_sulcatus	NUC	AT2G22650	Joinvillea_ascendens-AT2G22650	1-69,84-119	prot	105	00	88.24	73.33	0.412	0.412	480	315	42	123		1	1	1	1	0	NODE_2426_length_480_cov_275.0000_k_111_flag_1	-	182-388,32-139
376480_Potamogeton_sulcatus	NUC	AT2G24830	Galphimia_gracilis-AT2G24830	1-51,96-132	prot	88	00	66.17	71.59	0.286	0.286	606	264	153	189		1	1	1	1	0	NODE_3749_length_606_cov_364.0000_k_111_flag_1	+	63-215,369-479
376480_Potamogeton_sulcatus	NUC	AT2G26680	HO048564_CDS-AT2G26680	1-96	prot	96	00	96.00	86.46	0.700	0.700	398	288	0	110		1	1	1	1	1	NODE_9864_length_398_cov_270.0000_k_111_flag_1	-	36-323
376480_Potamogeton_sulcatus	NUC	AT2G28605	SI031736_CDS-AT2G28605	1-66	prot	66	00	82.50	81.82	0.525	0.525	310	198	0	112		1	1	1	1	0	NODE_2198_length_310_cov_878.0000_k_111_flag_1	-	34-231
376480_Potamogeton_sulcatus	NUC	AT2G30100	SI082081_CDS-AT2G30100	16-139	prot	124	00	89.21	74.19	0.432	0.432	420	372	0	48		1	1	1	1	0	NODE_6734_length_420_cov_45.0000_k_111_flag_1	+	5-376
376480_Potamogeton_sulcatus	NUC	AT2G31840	PO015024-AT2G31840	1-100	prot	100	00	100.00	90.00	0.800	0.800	425	300	0	125		1	1	1	1	1	NODE_10808_length_425_cov_2563.0000_k_111_flag_0	-	99-398
376480_Potamogeton_sulcatus	NUC	AT2G31840	PO015024-AT2G31840	1-28	prot	28	01	28.00	89.29	0.220	0.062	193	84	0	109		1	1	1	0	0	NODE_1547_length_193_cov_6.4390_k_111_flag_0	+	110-193
376480_Potamogeton_sulcatus	NUC	AT2G31840	PO015024-AT2G31840	1-28	prot	28	02	28.00	89.29	0.220	0.062	207	84	0	123		1	1	1	0	0	NODE_1545_length_207_cov_6.6667_k_111_flag_0	-	1-84
376480_Potamogeton_sulcatus	NUC	AT2G31890	Sisyrinchium_angustifolium-AT2G31890	20-104	prot	85	00	80.95	81.18	0.505	0.505	351	255	0	96		1	1	1	1	0	NODE_9132_length_351_cov_500.0000_k_111_flag_1	+	1-255
376480_Potamogeton_sulcatus	NUC	AT2G31955	HU014395_CDS-AT2G31955	1-119	prot	119	00	100.00	90.76	0.815	0.815	446	357	0	89		1	1	1	1	1	NODE_4655_length_446_cov_410.0000_k_111_flag_1	-	82-438
376480_Potamogeton_sulcatus	NUC	AT2G33450	Ceratophyllum_demersum-AT2G33450	1-81	prot	81	00	100.00	97.53	0.951	0.951	521	228	3	290		1	1	1	1	1	NODE_5865_length_521_cov_517.0000_k_111_flag_1	-	156-383
376480_Potamogeton_sulcatus	NUC	AT2G33610	Colchicum_autumnale-AT2G33610	1-84,85-118,119-136	prot	136	00	100.00	81.62	0.632	0.632	588	402	3	183		1	1	1	1	1	NODE_1741_length_588_cov_287.0000_k_111_flag_1	-	263-532,184-261,128-181
376480_Potamogeton_sulcatus	NUC	AT2G34050	Posidonia_australis-AT2G34050	1-97	prot	97	00	100.00	93.81	0.876	0.876	459	291	0	168		1	1	1	1	1	NODE_11526_length_459_cov_712.0000_k_111_flag_1	+	107-397
376480_Potamogeton_sulcatus	NUC	AT2G34640	Freycinetia_multiflora-AT2G34640	1-86	prot	86	00	100.00	90.70	0.814	0.814	497	258	0	239		1	1	1	1	1	NODE_11375_length_497_cov_352.0000_k_111_flag_1	+	47-304
376480_Potamogeton_sulcatus	NUC	AT2G34980	MDP0000275791-AT2G34980	4-89	prot	86	00	80.37	79.07	0.467	0.467	365	258	0	107		1	1	1	1	0	NODE_11191_length_365_cov_493.0000_k_111_flag_1	+	107-364
376480_Potamogeton_sulcatus	NUC	AT2G37560	Meliosma_cuneifolia-AT2G37560	21-66	prot	46	00	69.70	86.96	0.515	0.515	283	153	3	127		1	1	1	1	0	NODE_7979_length_283_cov_213.0000_k_111_flag_1	-	39-191
376480_Potamogeton_sulcatus	NUC	AT2G38020	Posidonia_australis-AT2G38020	1-97	prot	97	00	100.00	88.66	0.773	0.773	560	291	0	269		1	1	1	1	1	NODE_4617_length_560_cov_473.0000_k_111_flag_1	-	143-433
376480_Potamogeton_sulcatus	NUC	AT2G38270	PO002052-AT2G38270	7-162	prot	156	00	96.30	89.10	0.753	0.753	556	468	0	88		1	1	1	1	1	NODE_12530_length_556_cov_271.0000_k_111_flag_1	-	85-552
376480_Potamogeton_sulcatus	NUC	AT2G40570	PI042576_CDS-AT2G40570	1-92	prot	92	00	100.00	85.87	0.717	0.717	412	276	0	136		1	1	1	1	1	NODE_14142_length_412_cov_326.0000_k_111_flag_1	-	125-400
376480_Potamogeton_sulcatus	NUC	AT2G40760	Gyrocarpus_americanus-AT2G40760	1-106	prot	106	00	100.00	92.45	0.849	0.849	541	318	0	223		1	1	1	1	1	NODE_4143_length_541_cov_1175.0000_k_111_flag_1	-	92-409
376480_Potamogeton_sulcatus	NUC	AT2G44660	Yucca_brevifolia-AT2G44660	1-74	prot	74	00	100.00	78.38	0.568	0.568	320	222	0	98		1	1	1	1	1	NODE_2177_length_320_cov_347.0000_k_111_flag_1	+	83-304
376480_Potamogeton_sulcatus	NUC	AT2G44760	Acorus_americanus-AT2G44760	1-140	prot	140	00	100.00	82.86	0.657	0.657	694	417	0	277		1	1	1	1	1	NODE_9422_length_694_cov_763.0000_k_111_flag_1	+	79-495
376480_Potamogeton_sulcatus	NUC	AT2G46890	Acorus_americanus-AT2G46890	1-88	prot	88	00	100.00	79.55	0.591	0.591	452	264	0	188		1	1	1	1	1	NODE_9802_length_452_cov_851.0000_k_111_flag_1	-	116-379
376480_Potamogeton_sulcatus	NUC	AT3G02300	PO033585-AT3G02300	1-143	prot	143	00	100.00	83.92	0.678	0.678	566	387	0	179		1	1	1	1	1	NODE_11587_length_566_cov_826.0000_k_111_flag_1	-	105-491
376480_Potamogeton_sulcatus	NUC	AT3G02760	ZM246939_CDS-AT3G02760	1-94	prot	94	00	100.00	85.11	0.702	0.702	429	282	0	147		1	1	1	1	1	NODE_5176_length_429_cov_213.0000_k_111_flag_1	-	123-404
376480_Potamogeton_sulcatus	NUC	AT3G03790	Posidonia_australis-AT3G03790	1-96	prot	96	00	100.00	87.50	0.750	0.750	382	288	0	94		1	1	1	1	1	NODE_2662_length_382_cov_108.0000_k_111_flag_1	-	56-343
376480_Potamogeton_sulcatus	NUC	AT3G04560	Agapanthus_africanus-AT3G04560	2-87	prot	86	00	98.85	90.70	0.805	0.805	434	258	3	173		1	1	1	1	1	NODE_14113_length_434_cov_745.0000_k_111_flag_1	+	62-319
376480_Potamogeton_sulcatus	NUC	AT3G15290e	Johnsonia_pubescens-AT3G15290e	1-109	prot	109	00	100.00	88.07	0.761	0.761	459	327	0	132		1	1	1	1	1	NODE_7680_length_459_cov_53.0000_k_111_flag_1	-	2-328
376480_Potamogeton_sulcatus	NUC	AT3G15290e	Johnsonia_pubescens-AT3G15290e	15-84	prot	70	01	64.22	72.86	0.294	0.189	212	210	0	2		1	1	1	1	0	NODE_929_length_212_cov_8.0000_k_111_flag_1	-	3-212
376480_Potamogeton_sulcatus	NUC	AT3G15290e	Johnsonia_pubescens-AT3G15290e	15-83	prot	69	02	63.30	72.46	0.284	0.180	207	207	0	0		1	1	1	1	0	NODE_10308_length_207_cov_4.0000_k_111_flag_1	-	1-207
376480_Potamogeton_sulcatus	NUC	AT3G17810	Olea_europaea-AT3G17810	1-89	prot	89	00	100.00	93.26	0.865	0.865	467	264	0	203		1	1	1	1	1	NODE_4782_length_467_cov_557.0000_k_111_flag_1	-	187-450
376480_Potamogeton_sulcatus	NUC	AT3G25660	Alangium_chinense-AT3G25660	1-104	prot	104	00	100.00	94.23	0.885	0.885	453	315	3	135		1	1	1	1	1	NODE_7987_length_453_cov_1205.0000_k_111_flag_1	-	45-359
376480_Potamogeton_sulcatus	NUC	AT3G25660	Alangium_chinense-AT3G25660	5-72	prot	68	01	65.38	86.76	0.481	0.314	251	204	0	47		1	1	1	1	0	NODE_11395_length_251_cov_12.0000_k_111_flag_1	+	6-209
376480_Potamogeton_sulcatus	NUC	AT3G26580	Triglochin_maritimum-AT3G26580	1-68	prot	68	00	100.00	94.12	0.882	0.882	371	204	0	167		1	1	1	1	1	NODE_9738_length_371_cov_158.0000_k_111_flag_1	-	82-285
376480_Potamogeton_sulcatus	NUC	AT3G51050	Posidonia_australis-AT3G51050	1-145	prot	145	00	99.32	86.21	0.719	0.719	483	432	0	51		1	1	1	1	1	NODE_3979_length_483_cov_117.0000_k_111_flag_1	-	9-440
376480_Potamogeton_sulcatus	NUC	AT3G51050	Posidonia_australis-AT3G51050	1-8;9-65;77-145	prot	134	01	91.78	85.07	0.644	0.594	568	402	4	162		3	1	2	2	3	NODE_1787_length_244_cov_5.1880_k_111_flag_1;NODE_13124_length_184_cov_96.0000_k_111_flag_1;NODE_8222_length_250_cov_81.0000_k_111_flag_1	-;+;-	100-123;5-175;42-248
376480_Potamogeton_sulcatus	NUC	AT3G54670	Acorus_americanus-AT3G54670	1-126	prot	126	00	100.00	76.19	0.524	0.524	568	381	3	184		1	1	1	1	1	NODE_1835_length_568_cov_238.0000_k_111_flag_1	-	111-491
376480_Potamogeton_sulcatus	NUC	AT4G00030	Helonias_bullata-AT4G00030	4-92	prot	89	00	89.00	82.02	0.570	0.570	328	267	0	61		1	1	1	1	0	NODE_13582_length_328_cov_187.0000_k_111_flag_1	-	15-281
376480_Potamogeton_sulcatus	NUC	AT4G01040	PO020817-AT4G01040	7-103	prot	97	00	82.20	86.60	0.602	0.602	302	291	0	11		1	1	1	1	0	NODE_14174_length_302_cov_14.0000_k_111_flag_1	-	9-299
376480_Potamogeton_sulcatus	NUC	AT4G02485	Rauvolfia_tetraphyla-AT4G02485	1-30,31-51,52-103	prot	103	00	99.04	90.29	0.798	0.798	368	282	3	83		1	1	1	1	1	NODE_4756_length_368_cov_85.0000_k_111_flag_1	+	27-116,118-153,156-311
376480_Potamogeton_sulcatus	NUC	AT4G03200	Posidonia_australis-AT4G03200	1-80	prot	80	00	100.00	82.50	0.650	0.650	528	240	0	288		1	1	1	1	1	NODE_1989_length_528_cov_536.0000_k_111_flag_1	-	208-447
376480_Potamogeton_sulcatus	NUC	AT4G24090	HU000233_CDS_2-AT4G24090	24-41;42-81	prot	58	00	71.60	81.03	0.444	0.444	275	174	0	101		2	1	2	2	0	NODE_4840_length_227_cov_59.4914_k_111_flag_1;NODE_9662_length_262_cov_286.0000_k_111_flag_1	+;-	1-53;102-222
376480_Potamogeton_sulcatus	NUC	AT4G24880	Zaleya_pentandra-AT4G24880	2-70	prot	69	00	83.13	84.06	0.566	0.566	281	207	0	74		1	1	1	1	0	NODE_6637_length_281_cov_11.0000_k_111_flag_1	+	75-281
376480_Potamogeton_sulcatus	NUC	AT4G25290	Peganum_harmala-AT4G25290	3-11;24-71	prot	57	00	80.28	82.46	0.521	0.521	321	171	0	150		2	1	2	1	0	NODE_13226_length_234_cov_6.0000_k_111_flag_1;NODE_11271_length_197_cov_9.0000_k_111_flag_1	+;-	100-126;52-195
376480_Potamogeton_sulcatus	NUC	AT4G27600	ZM213018_CDS-AT4G27600	1-122	prot	122	00	100.00	87.70	0.754	0.754	744	366	0	378		1	1	1	1	1	NODE_5530_length_744_cov_290.0000_k_111_flag_1	-	208-573
376480_Potamogeton_sulcatus	NUC	AT4G33030	Posidonia_australis-AT4G33030	1-128	prot	128	00	100.00	95.31	0.906	0.906	566	384	0	182		1	1	1	1	1	NODE_10721_length_566_cov_215.0000_k_111_flag_1	-	109-492
376480_Potamogeton_sulcatus	NUC	AT4G35910	CS017047_CDS-AT4G35910	3-38,65-109	prot	81	00	69.83	70.37	0.284	0.284	541	243	75	223		1	1	1	1	0	NODE_13794_length_541_cov_376.0000_k_111_flag_1	+	222-329,405-539
376480_Potamogeton_sulcatus	NUC	AT4G36390	Aco000200-AT4G36390	1-113	prot	113	00	100.00	86.73	0.735	0.735	517	339	0	178		1	1	1	1	1	NODE_10022_length_517_cov_506.0000_k_111_flag_1	+	122-460
376480_Potamogeton_sulcatus	NUC	AT4G36530	Triglochin_maritimum-AT4G36530	1-82	prot	82	00	100.00	78.05	0.561	0.561	381	243	0	138		1	1	1	1	1	NODE_10002_length_381_cov_103.0000_k_111_flag_1	-	104-346
376480_Potamogeton_sulcatus	NUC	AT4G36650	Tp57577_TGAC_v2_gene28685-AT4G36650	74-109,110-181	prot	108	00	59.67	75.93	0.309	0.309	533	321	24	188		1	1	1	1	0	NODE_1364_length_533_cov_223.0000_k_111_flag_1	+	54-159,184-398
376480_Potamogeton_sulcatus	NUC	AT4G37030	CS023955_CDS-AT4G37030	1-146	prot	146	00	100.00	73.29	0.466	0.466	616	438	0	178		1	1	1	1	1	NODE_1470_length_616_cov_85.0000_k_111_flag_1	+	130-567
376480_Potamogeton_sulcatus	NUC	AT4G38890	Phlox_sp-AT4G38890	1-94	prot	94	00	100.00	85.11	0.702	0.702	523	282	0	241		1	1	1	1	1	NODE_8793_length_523_cov_320.0000_k_111_flag_1	+	109-390
376480_Potamogeton_sulcatus	NUC	AT5G01160	Grevillea_robusta-AT5G01160	1-85	prot	85	00	100.00	82.35	0.647	0.647	470	285	0	185		1	1	1	1	1	NODE_5150_length_470_cov_32.0000_k_111_flag_1	+	73-357
376480_Potamogeton_sulcatus	NUC	AT5G01310	Lepidosperma_gibsonii-AT5G01310	7-97	prot	91	00	93.81	82.42	0.608	0.608	401	273	0	128		1	1	1	1	1	NODE_12502_length_401_cov_169.1310_k_111_flag_1	+	6-278
376480_Potamogeton_sulcatus	NUC	AT5G01310	Lepidosperma_gibsonii-AT5G01310	60-93	prot	34	01	35.05	85.29	0.247	0.092	401	102	0	299		1	1	1	0	0	NODE_12502_length_401_cov_169.1310_k_111_flag_1	-	299-400
376480_Potamogeton_sulcatus	NUC	AT5G02250	PI003882_CDS-AT5G02250	4-132	prot	129	00	97.73	90.70	0.795	0.795	549	387	0	162		1	1	1	1	1	NODE_10496_length_549_cov_549.0000_k_111_flag_1	-	157-543
376480_Potamogeton_sulcatus	NUC	AT5G04520	ZA028248-AT5G04520	24-77	prot	54	00	70.13	90.74	0.571	0.571	210	162	0	48		1	1	1	1	0	NODE_29_length_210_cov_41.0000_k_111_flag_1	+	3-164
376480_Potamogeton_sulcatus	NUC	AT5G06430	Curculigo_sp-AT5G06430	2-66	prot	65	00	98.48	90.77	0.803	0.803	300	195	0	105		1	1	1	1	1	NODE_12806_length_300_cov_158.0000_k_111_flag_1	-	99-293
376480_Potamogeton_sulcatus	NUC	AT5G06830	PI009166_CDS-AT5G06830	1-140,154-183	prot	170	00	92.90	71.18	0.393	0.393	672	516	39	117		1	1	1	1	1	NODE_4904_length_672_cov_90.0000_k_111_flag_1	-	244-669,115-204
376480_Potamogeton_sulcatus	NUC	AT5G08060	Zosma6g00480-AT5G08060	1-126	prot	126	00	100.00	78.57	0.571	0.571	509	378	3	128		1	1	1	1	1	NODE_1745_length_509_cov_569.0000_k_111_flag_1	-	69-446
376480_Potamogeton_sulcatus	NUC	AT5G08720	Phyllathus_sp-AT5G08720	2-88	prot	87	00	98.86	88.51	0.761	0.761	406	261	0	145		1	1	1	1	1	NODE_13694_length_406_cov_941.0000_k_111_flag_1	+	6-266
376480_Potamogeton_sulcatus	NUC	AT5G10460	PO027382-AT5G10460	1-72	prot	72	00	100.00	84.72	0.694	0.694	530	216	0	314		1	1	1	1	1	NODE_1906_length_530_cov_484.0000_k_111_flag_1	-	161-376
376480_Potamogeton_sulcatus	NUC	AT5G10920	Canna_sp-AT5G10920	1-97,98-152	prot	152	00	100.00	86.84	0.737	0.737	724	456	107	161		1	1	1	1	1	NODE_12457_length_724_cov_417.0000_k_111_flag_1	-	326-616,54-218
376480_Potamogeton_sulcatus	NUC	AT5G11980	ZM183521_CDS-AT5G11980	1-99	prot	99	00	100.00	92.93	0.859	0.859	440	297	0	143		1	1	1	1	1	NODE_1760_length_440_cov_1187.0000_k_111_flag_1	+	115-411
376480_Potamogeton_sulcatus	NUC	AT5G13390	PI008590_CDS-AT5G13390	11-186	prot	176	00	92.63	89.20	0.726	0.726	537	528	0	9		1	1	1	1	1	NODE_7708_length_537_cov_194.0000_k_111_flag_1	+	3-530
376480_Potamogeton_sulcatus	NUC	AT5G13520	Gyrocarpus_americanus-AT5G13520	1-109	prot	109	00	100.00	87.16	0.743	0.743	522	327	0	195		1	1	1	1	1	NODE_14252_length_522_cov_670.0000_k_111_flag_1	+	106-432
376480_Potamogeton_sulcatus	NUC	AT5G14260	Cyperus_papyrus-AT5G14260	1-68	prot	68	00	100.00	97.06	0.941	0.941	392	204	0	188		1	1	1	1	1	NODE_3844_length_392_cov_298.0000_k_111_flag_1	-	87-290
376480_Potamogeton_sulcatus	NUC	AT5G16210	Acer_negundo-AT5G16210	1-55	prot	55	00	77.46	81.82	0.493	0.493	442	165	0	277		1	1	1	1	0	NODE_12122_length_442_cov_407.0000_k_111_flag_1	+	109-273
376480_Potamogeton_sulcatus	NUC	AT5G39410	Eupomatia_bennettii-AT5G39410	1-108	prot	108	00	100.00	78.70	0.574	0.574	529	324	0	205		1	1	1	1	1	NODE_8857_length_529_cov_1589.0000_k_111_flag_1	-	71-394
376480_Potamogeton_sulcatus	NUC	AT5G48330	PO022602-AT5G48330	2-106	prot	105	00	99.06	79.05	0.575	0.575	500	315	0	185		1	1	1	1	1	NODE_10633_length_500_cov_476.0000_k_111_flag_1	+	156-470
376480_Potamogeton_sulcatus	NUC	AT5G49570	Aloe_vera-AT5G49570	1-9;55-99	prot	54	00	54.55	75.93	0.283	0.283	241	162	0	79		2	1	2	2	0	NODE_13423_length_243_cov_9.0000_k_111_flag_1;NODE_12802_length_331_cov_108.0000_k_111_flag_1	-;+	171-197;164-298
376480_Potamogeton_sulcatus	NUC	AT5G56740	Borya_sphaerocephala-AT5G56740	22-79	prot	58	00	58.59	74.14	0.283	0.283	279	174	0	105		1	1	1	1	0	NODE_13981_length_279_cov_8.0000_k_111_flag_1	+	101-274
376480_Potamogeton_sulcatus	NUC	AT5G58760	Ludovia_sp-AT5G58760	1-83	prot	83	00	100.00	84.34	0.687	0.687	320	249	0	71		1	1	1	1	1	NODE_2488_length_320_cov_79.0000_k_111_flag_1	-	54-302
376480_Potamogeton_sulcatus	NUC	AT5G64150	PI039682_CDS-AT5G64150	1-73	prot	73	00	89.02	73.97	0.427	0.427	300	219	0	81		1	1	1	1	0	NODE_12214_length_300_cov_14.0000_k_111_flag_1	-	1-219
376480_Potamogeton_sulcatus	NUC	AT5G65860	Posidonia_australis-AT5G65860	1-96	prot	96	00	100.00	89.58	0.792	0.792	346	288	0	58		1	1	1	1	1	NODE_2391_length_346_cov_22.0000_k_111_flag_1	+	56-343
376480_Potamogeton_sulcatus	NUC	AT5G67530	Canella_winterana-AT5G67530	1-96	prot	96	00	100.00	100.00	1.000	1.000	478	288	0	190		1	1	1	1	1	NODE_1524_length_478_cov_321.0000_k_111_flag_1	-	68-355
376480_Potamogeton_sulcatus	NUC	AT5G67530	Canella_winterana-AT5G67530	2-27;67-96	prot	56	01	58.33	89.29	0.458	0.267	320	168	0	152		2	1	2	2	0	NODE_256_length_232_cov_66.0000_k_111_flag_1;NODE_11446_length_259_cov_1.0000_k_111_flag_1	+;+	85-162;102-191
376480_Potamogeton_sulcatus	NUC	AT5G67530	Canella_winterana-AT5G67530	5-21;67-96	prot	47	02	48.96	91.49	0.406	0.199	265	141	0	124		2	1	2	0	0	NODE_4648_length_273_cov_26.0000_k_111_flag_1;NODE_11446_length_259_cov_1.0000_k_111_flag_1	+;-	99-149;27-116
376481_Potamogeton_tepperi	NUC	AT1G03750	Zosma84g00280-AT1G03750	30-89;97-169	prot	133	00	78.70	83.46	0.527	0.526	613	399	0	214		2	1	2	2	0	NODE_9115_length_242_cov_8.0000_k_127_flag_1;NODE_7767_length_371_cov_292.0000_k_127_flag_1	+;+	63-242;1-219
376481_Potamogeton_tepperi	NUC	AT1G04870	Posidonia_australis-AT1G04870	1-60	prot	60	00	95.24	80.00	0.571	0.571	591	180	0	411		1	1	1	1	1	NODE_13741_length_591_cov_83.1789_k_127_flag_3	+	137-316
376481_Potamogeton_tepperi	NUC	AT1G04870	Posidonia_australis-AT1G04870	1-31	prot	31	01	49.21	80.65	0.302	0.156	591	93	0	498		1	1	1	0	0	NODE_13741_length_591_cov_83.1789_k_127_flag_3	-	319-411
376481_Potamogeton_tepperi	NUC	AT1G05055	Annona_muricata-AT1G05055	1-120	prot	120	00	96.00	86.67	0.704	0.704	593	357	0	236		1	1	1	1	1	NODE_9351_length_593_cov_794.0000_k_127_flag_1	+	201-557
376481_Potamogeton_tepperi	NUC	AT1G07970	Dioscorea_villosa-AT1G07970	1-95	prot	95	00	100.00	81.05	0.621	0.621	425	285	0	140		1	1	1	1	1	NODE_2531_length_425_cov_415.0000_k_127_flag_1	-	133-417
376481_Potamogeton_tepperi	NUC	AT1G08460	SI016018_CDS-AT1G08460	1-182;183-190	prot	190	00	97.94	78.42	0.557	0.556	759	570	127	62		2	1	1	1	1	NODE_7204_length_582_cov_322.0000_k_127_flag_1;NODE_12185_length_197_cov_5.0000_k_127_flag_1	-;-	21-566;47-70
376481_Potamogeton_tepperi	NUC	AT1G12370	Roridula_gorgonias-AT1G12370	8-96	prot	89	00	78.76	75.28	0.398	0.398	574	267	0	307		1	1	1	1	0	NODE_1057_length_574_cov_122.0000_k_127_flag_1	-	35-301
376481_Potamogeton_tepperi	NUC	AT1G15390	Mollugo_nudicaulis-AT1G15390	2-77	prot	76	00	98.70	85.53	0.701	0.701	385	228	0	157		1	1	1	1	1	NODE_7096_length_385_cov_370.0000_k_127_flag_1	+	85-312
376481_Potamogeton_tepperi	NUC	AT1G21370	Houttuynia_cordata-AT1G21370	1-96	prot	96	00	100.00	88.54	0.771	0.771	570	288	0	282		1	1	1	1	1	NODE_3028_length_570_cov_1542.0000_k_127_flag_1	-	228-515
376481_Potamogeton_tepperi	NUC	AT1G43580	Posidonia_australis-AT1G43580	1-126	prot	126	00	96.18	91.27	0.794	0.794	483	378	0	105		1	1	1	1	1	NODE_4645_length_483_cov_299.0000_k_127_flag_1	+	98-475
376481_Potamogeton_tepperi	NUC	AT1G49380	Ascarina_rubricaulis-AT1G49380	1-91	prot	91	00	100.00	90.11	0.802	0.802	562	273	0	289		1	1	1	1	1	NODE_5485_length_562_cov_389.0000_k_127_flag_1	-	186-458
376481_Potamogeton_tepperi	NUC	AT1G49540	ZM234863_CDS-AT1G49540	1-106	prot	106	00	100.00	81.13	0.623	0.623	562	315	0	247		1	1	1	1	1	NODE_8239_length_562_cov_815.0000_k_127_flag_1	+	127-441
376481_Potamogeton_tepperi	NUC	AT1G56345	ZA020415-AT1G56345	9-90	prot	82	00	83.67	75.61	0.429	0.429	257	249	0	8		1	1	1	1	0	NODE_8436_length_257_cov_12.0000_k_127_flag_1	-	8-256
376481_Potamogeton_tepperi	NUC	AT1G57770	Posidonia_australis-AT1G57770	1-104	prot	104	00	100.00	90.38	0.808	0.808	618	312	3	303		1	1	1	1	1	NODE_3805_length_618_cov_588.0000_k_127_flag_1	+	122-433
376481_Potamogeton_tepperi	NUC	AT1G65030	Galium_boreale-AT1G65030	1-10;35-52,53-62	prot	38	00	57.58	81.58	0.364	0.363	298	114	36	148		2	1	2	2	0	NODE_1718_length_244_cov_3.0000_k_127_flag_1;NODE_2720_length_318_cov_85.0000_k_127_flag_1	+;-	83-112;134-186,67-97
376481_Potamogeton_tepperi	NUC	AT1G65030	Galium_boreale-AT1G65030	35-51;52-62	prot	28	01	42.42	82.14	0.273	0.201	550	84	203	263		2	1	2	0	0	NODE_2720_length_318_cov_85.0000_k_127_flag_1;NODE_11440_length_232_cov_5.0000_k_127_flag_1	-;+	91-141;114-146
376481_Potamogeton_tepperi	NUC	AT1G65030	Galium_boreale-AT1G65030	35-47,48-62	prot	28	02	42.42	78.57	0.242	0.179	483	81	180	222		1	1	1	0	0	NODE_11932_length_483_cov_14.0000_k_127_flag_1	-	431-467,207-250
376481_Potamogeton_tepperi	NUC	AT1G74640	PO014034-AT1G74640	4-96	prot	93	00	93.00	83.87	0.630	0.630	455	279	0	176		1	1	1	1	1	NODE_10248_length_455_cov_340.0000_k_127_flag_1	-	111-389
376481_Potamogeton_tepperi	NUC	AT1G75350	Allium_commutatum-AT1G75350	1-76	prot	76	00	100.00	90.79	0.816	0.816	530	228	0	302		1	1	1	1	1	NODE_4124_length_530_cov_1110.0000_k_127_flag_1	+	181-408
376481_Potamogeton_tepperi	NUC	AT1G77930	HU012212_CDS-AT1G77930	1-60	prot	60	00	100.00	93.33	0.867	0.867	563	180	0	383		1	1	1	1	1	NODE_48_length_563_cov_493.1376_k_127_flag_1	+	164-343
376481_Potamogeton_tepperi	NUC	AT1G77930	HU012212_CDS-AT1G77930	42-60	prot	19	01	31.67	89.47	0.250	0.079	563	57	0	506		1	1	1	0	0	NODE_48_length_563_cov_493.1376_k_127_flag_1	-	507-563
376481_Potamogeton_tepperi	NUC	AT2G02590	Sinningia_tuberosa-AT2G02590	1-115	prot	115	00	96.64	81.74	0.613	0.613	403	345	0	58		1	1	1	1	1	NODE_11208_length_403_cov_300.0000_k_127_flag_1	-	8-352
376481_Potamogeton_tepperi	NUC	AT2G04560	Drimys_winteri-AT2G04560	7-51	prot	45	00	56.96	71.11	0.241	0.241	308	135	0	173		1	1	1	1	0	NODE_11249_length_308_cov_187.0000_k_127_flag_1	-	30-164
376481_Potamogeton_tepperi	NUC	AT2G19870	PO005376-AT2G19870	1-140	prot	140	00	100.00	84.29	0.686	0.686	671	420	0	251		1	1	1	1	1	NODE_11966_length_671_cov_823.0000_k_127_flag_1	+	139-558
376481_Potamogeton_tepperi	NUC	AT2G20330	Pistia_stratioides-AT2G20330	1-100	prot	100	00	100.00	94.00	0.880	0.880	541	300	0	241		1	1	1	1	1	NODE_11041_length_541_cov_427.0000_k_127_flag_1	+	101-400
376481_Potamogeton_tepperi	NUC	AT2G21370	ZM230774_CDS-AT2G21370	1-80	prot	80	00	100.00	87.50	0.750	0.750	421	240	0	181		1	1	1	1	1	NODE_982_length_421_cov_1171.0000_k_127_flag_1	+	109-348
376481_Potamogeton_tepperi	NUC	AT2G22650	Joinvillea_ascendens-AT2G22650	1-69,84-119	prot	105	00	88.24	72.38	0.395	0.395	601	315	42	244		1	1	1	1	0	NODE_10837_length_601_cov_538.0000_k_127_flag_1	-	248-454,98-205
376481_Potamogeton_tepperi	NUC	AT2G24830	PI046909_CDS-AT2G24830	1-72,99-133	prot	107	00	80.45	73.83	0.383	0.383	672	321	78	273		1	1	1	1	0	NODE_183_length_672_cov_627.0000_k_127_flag_1	+	73-288,367-471
376481_Potamogeton_tepperi	NUC	AT2G26680	Platycodon_grandiflorus-AT2G26680	1-96	prot	96	00	96.00	85.42	0.680	0.680	512	288	0	224		1	1	1	1	1	NODE_3515_length_512_cov_334.0000_k_127_flag_1	-	135-422
376481_Potamogeton_tepperi	NUC	AT2G28605	HU004876_CDS-AT2G28605	1-80	prot	80	00	100.00	82.50	0.650	0.650	491	231	0	260		1	1	1	1	1	NODE_11051_length_491_cov_944.0000_k_127_flag_1	-	71-301
376481_Potamogeton_tepperi	NUC	AT2G30100	Aco018700-AT2G30100	73-139	prot	67	00	48.20	77.61	0.266	0.266	422	201	0	221		1	1	1	0	0	NODE_6893_length_422_cov_71.4407_k_127_flag_1	-	96-296
376481_Potamogeton_tepperi	NUC	AT2G31840	PO015024-AT2G31840	1-100	prot	100	00	100.00	90.00	0.800	0.800	646	300	0	346		1	1	1	1	1	NODE_10007_length_646_cov_2274.0000_k_127_flag_1	+	201-500
376481_Potamogeton_tepperi	NUC	AT2G31840	PO015024-AT2G31840	22-88	prot	67	01	67.00	77.61	0.370	0.248	244	201	0	43		1	1	1	1	0	NODE_4553_length_244_cov_1.0000_k_127_flag_1	+	1-201
376481_Potamogeton_tepperi	NUC	AT2G31890	Posidonia_australis-AT2G31890	2-141	prot	140	00	98.59	80.00	0.592	0.592	641	420	0	221		1	1	1	1	1	NODE_4191_length_641_cov_543.0000_k_127_flag_1	-	184-603
376481_Potamogeton_tepperi	NUC	AT2G31955	HU014395_CDS-AT2G31955	1-119	prot	119	00	100.00	90.76	0.815	0.815	701	357	0	344		1	1	1	1	1	NODE_8845_length_701_cov_447.0000_k_127_flag_1	-	148-504
376481_Potamogeton_tepperi	NUC	AT2G33450	Ceratophyllum_demersum-AT2G33450	1-81	prot	81	00	100.00	97.53	0.951	0.951	520	228	3	289		1	1	1	1	1	NODE_5165_length_520_cov_951.0000_k_127_flag_1	+	148-375
376481_Potamogeton_tepperi	NUC	AT2G33610	Colchicum_autumnale-AT2G33610	2-84,85-118,119-136	prot	135	00	99.26	82.96	0.654	0.654	599	399	3	197		1	1	1	1	1	NODE_3892_length_599_cov_833.0000_k_127_flag_1	+	88-354,356-433,436-489
376481_Potamogeton_tepperi	NUC	AT2G34050	Posidonia_australis-AT2G34050	1-97	prot	97	00	100.00	93.81	0.876	0.876	527	291	0	236		1	1	1	1	1	NODE_6650_length_527_cov_867.0000_k_127_flag_1	+	152-442
376481_Potamogeton_tepperi	NUC	AT2G34640	Freycinetia_multiflora-AT2G34640	1-86	prot	86	00	100.00	90.70	0.814	0.814	606	258	0	348		1	1	1	1	1	NODE_8116_length_606_cov_530.0000_k_127_flag_1	+	136-393
376481_Potamogeton_tepperi	NUC	AT2G34980	PO054274-AT2G34980	1-90;96-102	prot	97	00	91.51	88.66	0.708	0.707	489	291	0	198		2	1	1	1	2	NODE_5891_length_414_cov_769.0000_k_127_flag_1;NODE_10064_length_223_cov_9.0000_k_127_flag_1	-;+	3-272;147-167
376481_Potamogeton_tepperi	NUC	AT2G37560	Meliosma_cuneifolia-AT2G37560	21-66	prot	46	00	69.70	89.13	0.545	0.545	366	153	3	210		1	1	1	1	0	NODE_3217_length_366_cov_398.0000_k_127_flag_1	+	148-300
376481_Potamogeton_tepperi	NUC	AT2G38020	Posidonia_australis-AT2G38020	1-97	prot	97	00	100.00	88.66	0.773	0.773	646	291	0	355		1	1	1	1	1	NODE_2412_length_646_cov_712.0000_k_127_flag_1	-	192-482
376481_Potamogeton_tepperi	NUC	AT2G38270	PO002052-AT2G38270	1-162	prot	162	00	100.00	90.12	0.802	0.802	716	486	0	230		1	1	1	1	1	NODE_9318_length_716_cov_721.5840_k_127_flag_1	-	170-655
376481_Potamogeton_tepperi	NUC	AT2G40570	PI042576_CDS-AT2G40570	1-92	prot	92	00	100.00	85.87	0.717	0.717	530	276	0	254		1	1	1	1	1	NODE_1724_length_530_cov_679.0000_k_127_flag_1	+	31-306
376481_Potamogeton_tepperi	NUC	AT2G40760	Santalum_acuminatum-AT2G40760	1-105;106-113	prot	113	00	99.12	92.04	0.833	0.833	1017	339	147	531		2	1	1	1	1	NODE_1199_length_783_cov_1156.0000_k_127_flag_1;NODE_2374_length_234_cov_24.0000_k_127_flag_1	-;-	135-448;197-221
376481_Potamogeton_tepperi	NUC	AT2G44660	Yucca_brevifolia-AT2G44660	1-74	prot	74	00	100.00	78.38	0.568	0.568	479	222	0	257		1	1	1	1	1	NODE_1470_length_479_cov_511.0000_k_127_flag_1	-	77-298
376481_Potamogeton_tepperi	NUC	AT2G44760	Acorus_americanus-AT2G44760	1-140	prot	140	00	100.00	82.86	0.657	0.657	651	417	0	234		1	1	1	1	1	NODE_13308_length_651_cov_1818.0000_k_127_flag_1	-	174-590
376481_Potamogeton_tepperi	NUC	AT2G46890	Acorus_americanus-AT2G46890	1-88	prot	88	00	100.00	79.55	0.591	0.591	503	264	0	239		1	1	1	1	1	NODE_3882_length_503_cov_2204.0000_k_127_flag_1	-	92-355
376481_Potamogeton_tepperi	NUC	AT3G02300	Casuarina_glauca-AT3G02300	1-31,40-143	prot	135	00	94.41	85.93	0.678	0.678	720	363	24	333		1	1	1	1	1	NODE_9484_length_720_cov_1158.0000_k_127_flag_1	-	473-565,179-448
376481_Potamogeton_tepperi	NUC	AT3G02760	ZM246939_CDS-AT3G02760	1-94	prot	94	00	100.00	85.11	0.702	0.702	571	282	0	289		1	1	1	1	1	NODE_11174_length_571_cov_231.0000_k_127_flag_1	-	154-435
376481_Potamogeton_tepperi	NUC	AT3G03790	Posidonia_australis-AT3G03790	1-96	prot	96	00	100.00	87.50	0.750	0.750	437	288	0	149		1	1	1	1	1	NODE_11917_length_437_cov_332.0000_k_127_flag_1	-	82-369
376481_Potamogeton_tepperi	NUC	AT3G04560	Agapanthus_africanus-AT3G04560	1-87	prot	87	00	100.00	89.66	0.793	0.793	528	261	3	264		1	1	1	1	1	NODE_13360_length_528_cov_981.0000_k_127_flag_1	+	110-370
376481_Potamogeton_tepperi	NUC	AT3G15290e	Johnsonia_pubescens-AT3G15290e	1-109	prot	109	00	100.00	87.16	0.743	0.743	497	327	0	170		1	1	1	1	1	NODE_9948_length_497_cov_190.0000_k_127_flag_1	+	58-384
376481_Potamogeton_tepperi	NUC	AT3G17810	Olea_europaea-AT3G17810	1-88	prot	88	00	98.88	93.18	0.854	0.854	503	261	0	242		1	1	1	1	1	NODE_1366_length_503_cov_583.0000_k_127_flag_1	+	76-336
376481_Potamogeton_tepperi	NUC	AT3G25660	lcl|PI048620_CDS-AT3G25660	1-104	prot	104	00	100.00	94.23	0.885	0.885	478	312	0	166		1	1	1	1	1	NODE_7125_length_478_cov_3717.0000_k_127_flag_1	-	47-358
376481_Potamogeton_tepperi	NUC	AT3G26580	Triglochin_maritimum-AT3G26580	1-68	prot	68	00	100.00	94.12	0.882	0.882	415	204	0	211		1	1	1	1	1	NODE_3142_length_415_cov_223.0000_k_127_flag_1	+	115-318
376481_Potamogeton_tepperi	NUC	AT3G51050	Posidonia_australis-AT3G51050	1-145	prot	145	00	99.32	86.21	0.719	0.719	609	432	0	177		1	1	1	1	1	NODE_6490_length_609_cov_212.0000_k_127_flag_1	+	122-553
376481_Potamogeton_tepperi	NUC	AT3G51050	Posidonia_australis-AT3G51050	1-145	prot	145	01	99.32	83.45	0.664	0.664	607	435	0	172		1	1	1	1	1	NODE_2949_length_607_cov_148.0000_k_127_flag_1	-	96-530
376481_Potamogeton_tepperi	NUC	AT3G54670	Acorus_americanus-AT3G54670	1-126	prot	126	00	100.00	76.19	0.524	0.524	654	381	3	270		1	1	1	1	1	NODE_5357_length_654_cov_257.0000_k_127_flag_1	-	136-516
376481_Potamogeton_tepperi	NUC	AT4G00030	Greyia_sutherlandii-AT4G00030	3-99	prot	97	00	97.98	79.38	0.576	0.576	573	291	0	282		1	1	1	1	1	NODE_12694_length_573_cov_312.4776_k_127_flag_1	-	131-421
376481_Potamogeton_tepperi	NUC	AT4G00030	Greyia_sutherlandii-AT4G00030	3-41	prot	39	01	39.39	76.92	0.212	0.085	573	117	0	456		1	1	1	0	0	NODE_12694_length_573_cov_312.4776_k_127_flag_1	+	456-572
376481_Potamogeton_tepperi	NUC	AT4G01040	PO020817-AT4G01040	1-117	prot	117	00	99.15	85.47	0.703	0.703	469	351	0	118		1	1	1	1	1	NODE_1955_length_469_cov_37.0000_k_127_flag_1	-	91-441
376481_Potamogeton_tepperi	NUC	AT4G02485	Rauvolfia_tetraphyla-AT4G02485	1-30,49-104	prot	86	00	82.69	86.05	0.596	0.596	375	258	30	87		1	1	1	1	0	NODE_9332_length_375_cov_243.0000_k_127_flag_1	+	20-109,140-307
376481_Potamogeton_tepperi	NUC	AT4G03200	Posidonia_australis-AT4G03200	1-80	prot	80	00	100.00	82.50	0.650	0.650	514	240	0	274		1	1	1	1	1	NODE_10662_length_514_cov_1129.1990_k_127_flag_1	+	102-341
376481_Potamogeton_tepperi	NUC	AT4G24090	Zosma2g02030_2-AT4G24090	1-81	prot	81	00	100.00	79.01	0.580	0.580	435	243	0	192		1	1	1	1	1	NODE_5353_length_435_cov_618.0000_k_127_flag_1	-	161-403
376481_Potamogeton_tepperi	NUC	AT4G24880	PO006663-AT4G24880	1-73	prot	73	00	87.95	79.45	0.518	0.518	346	219	0	127		1	1	1	1	0	NODE_4352_length_346_cov_17.0000_k_127_flag_1	-	1-219
376481_Potamogeton_tepperi	NUC	AT4G25290	ZM197498_CDS-AT4G25290	10-71	prot	62	00	87.32	87.10	0.648	0.648	229	186	0	43		1	1	1	1	0	NODE_7004_length_229_cov_18.0000_k_127_flag_1	+	1-186
376481_Potamogeton_tepperi	NUC	AT4G26980	uphar_advena-AT4G26980	5-24,47-78	prot	52	00	66.67	88.46	0.513	0.513	406	156	72	178		1	1	1	1	0	NODE_10928_length_406_cov_259.0000_k_127_flag_1	+	14-73,146-241
376481_Potamogeton_tepperi	NUC	AT4G27600	ZM213018_CDS-AT4G27600	1-122	prot	122	00	100.00	87.70	0.754	0.754	675	366	0	309		1	1	1	1	1	NODE_12894_length_675_cov_545.0000_k_127_flag_1	+	211-576
376481_Potamogeton_tepperi	NUC	AT4G33030	Posidonia_australis-AT4G33030	1-128	prot	128	00	100.00	95.31	0.906	0.906	705	384	0	321		1	1	1	1	1	NODE_13037_length_705_cov_312.0000_k_127_flag_1	+	124-507
376481_Potamogeton_tepperi	NUC	AT4G35910	Borya_sphaerocephala-AT4G35910	2-64,98-111	prot	77	00	66.38	74.03	0.319	0.319	459	231	96	132		1	1	1	1	0	NODE_3734_length_459_cov_614.0000_k_127_flag_1	-	145-333,7-48
376481_Potamogeton_tepperi	NUC	AT4G36390	Aco000200-AT4G36390	1-113	prot	113	00	100.00	86.73	0.735	0.735	635	339	0	296		1	1	1	1	1	NODE_11278_length_635_cov_940.0000_k_127_flag_1	+	203-541
376481_Potamogeton_tepperi	NUC	AT4G36530	Triglochin_maritimum-AT4G36530	1-82	prot	82	00	100.00	78.05	0.561	0.561	432	243	0	189		1	1	1	1	1	NODE_13576_length_432_cov_156.0000_k_127_flag_1	-	105-347
376481_Potamogeton_tepperi	NUC	AT4G36650	Vitex_agnus_castus-AT4G36650	13-59,60-73,74-124,125-197	prot	185	00	93.91	83.78	0.635	0.635	918	519	27	372		1	1	1	1	1	NODE_5738_length_918_cov_248.0000_k_127_flag_1	-	551-691,535-549,388-532,146-363
376481_Potamogeton_tepperi	NUC	AT4G37030	CS023955_CDS-AT4G37030	1-146	prot	146	00	100.00	73.29	0.466	0.466	650	438	0	212		1	1	1	1	1	NODE_11195_length_650_cov_135.0000_k_127_flag_1	+	151-588
376481_Potamogeton_tepperi	NUC	AT4G38890	Phlox_sp-AT4G38890	1-94	prot	94	00	100.00	85.11	0.702	0.702	556	282	0	274		1	1	1	1	1	NODE_2115_length_556_cov_712.0000_k_127_flag_1	-	94-375
376481_Potamogeton_tepperi	NUC	AT5G01160	Grevillea_robusta-AT5G01160	1-85	prot	85	00	100.00	82.35	0.647	0.647	366	285	0	81		1	1	1	1	1	NODE_7202_length_366_cov_153.0000_k_127_flag_1	-	41-325
376481_Potamogeton_tepperi	NUC	AT5G01310	Dioscorea_villosa-AT5G01310	1-97	prot	97	00	96.04	83.51	0.644	0.644	490	291	0	199		1	1	1	1	1	NODE_595_length_490_cov_385.0000_k_127_flag_1	-	101-391
376481_Potamogeton_tepperi	NUC	AT5G02250	PI003882_CDS-AT5G02250	1-132	prot	132	00	100.00	90.91	0.818	0.818	579	396	0	183		1	1	1	1	1	NODE_11187_length_579_cov_851.0000_k_127_flag_1	-	111-506
376481_Potamogeton_tepperi	NUC	AT5G04520	Allamanda_cathartica-AT5G04520	1-77	prot	77	00	100.00	87.01	0.740	0.740	290	231	0	59		1	1	1	1	1	NODE_8266_length_290_cov_28.0000_k_127_flag_1	-	60-290
376481_Potamogeton_tepperi	NUC	AT5G06430	Curculigo_sp-AT5G06430	2-66	prot	65	00	98.48	90.77	0.803	0.803	434	195	0	239		1	1	1	1	1	NODE_1872_length_434_cov_198.0000_k_127_flag_1	-	158-352
376481_Potamogeton_tepperi	NUC	AT5G06830	PI009166_CDS-AT5G06830	8-45,55-140,154-183	prot	154	00	84.15	74.03	0.404	0.404	665	468	66	131		1	1	1	1	0	NODE_7475_length_665_cov_127.0000_k_127_flag_1	-	548-661,257-520,128-217
376481_Potamogeton_tepperi	NUC	AT5G08060	Zosma6g00480-AT5G08060	1-126	prot	126	00	100.00	78.57	0.571	0.571	564	378	3	183		1	1	1	1	1	NODE_12545_length_564_cov_979.0000_k_127_flag_1	-	67-444
376481_Potamogeton_tepperi	NUC	AT5G08720	Phyllathus_sp-AT5G08720	2-88	prot	87	00	98.86	88.51	0.761	0.761	503	261	0	242		1	1	1	1	1	NODE_2813_length_503_cov_1163.0000_k_127_flag_1	+	101-361
376481_Potamogeton_tepperi	NUC	AT5G10460	PO027382-AT5G10460	1-72	prot	72	00	100.00	84.72	0.694	0.694	508	216	0	292		1	1	1	1	1	NODE_4896_length_508_cov_854.0000_k_127_flag_1	-	152-367
376481_Potamogeton_tepperi	NUC	AT5G10920	Canna_sp-AT5G10920	1-97,98-152	prot	152	00	100.00	86.84	0.737	0.737	848	456	107	285		1	1	1	1	1	NODE_6796_length_848_cov_614.0000_k_127_flag_1	-	362-652,90-254
376481_Potamogeton_tepperi	NUC	AT5G11980	ZM183521_CDS-AT5G11980	1-99	prot	99	00	100.00	92.93	0.859	0.859	473	297	0	176		1	1	1	1	1	NODE_1606_length_473_cov_1359.0000_k_127_flag_1	+	164-460
376481_Potamogeton_tepperi	NUC	AT5G13390	PI008590_CDS-AT5G13390	1-190	prot	190	00	100.00	90.00	0.800	0.800	597	570	0	27		1	1	1	1	1	NODE_7301_length_597_cov_431.0000_k_127_flag_1	-	10-579
376481_Potamogeton_tepperi	NUC	AT5G13390	PI008590_CDS-AT5G13390	12-62;179-189	prot	62	01	32.63	90.32	0.263	0.086	453	186	0	267		2	1	2	0	0	NODE_9737_length_223_cov_1.0000_k_127_flag_1;NODE_11327_length_351_cov_53.0000_k_127_flag_1	-;+	69-221;54-86
376481_Potamogeton_tepperi	NUC	AT5G13520	Gyrocarpus_americanus-AT5G13520	1-109	prot	109	00	100.00	87.16	0.743	0.743	593	327	0	266		1	1	1	1	1	NODE_10816_length_593_cov_955.0000_k_127_flag_1	-	158-484
376481_Potamogeton_tepperi	NUC	AT5G14260	Cyperus_papyrus-AT5G14260	1-68	prot	68	00	100.00	97.06	0.941	0.941	533	204	0	329		1	1	1	1	1	NODE_2202_length_533_cov_372.0000_k_127_flag_1	+	177-380
376481_Potamogeton_tepperi	NUC	AT5G14260	Cyperus_papyrus-AT5G14260	16-46	prot	31	01	45.59	93.55	0.397	0.181	1158	93	0	1065		1	1	1	0	0	NODE_12053_length_1386_cov_106.0000_k_127_flag_1	+	66-158
376481_Potamogeton_tepperi	NUC	AT5G16210	PO018190-AT5G16210	1-54;70-76	prot	61	00	75.31	91.80	0.630	0.629	583	183	0	400		2	1	2	1	0	NODE_657_length_432_cov_737.0000_k_127_flag_1;NODE_1265_length_471_cov_199.0000_k_127_flag_1	+;+	146-307;196-216
376481_Potamogeton_tepperi	NUC	AT5G39410	Eupomatia_bennettii-AT5G39410	1-108	prot	108	00	100.00	78.70	0.574	0.574	613	324	0	289		1	1	1	1	1	NODE_3276_length_613_cov_2953.0000_k_127_flag_1	-	125-448
376481_Potamogeton_tepperi	NUC	AT5G48330	PO022602-AT5G48330	2-106	prot	105	00	99.06	79.05	0.575	0.575	540	315	0	225		1	1	1	1	1	NODE_12561_length_540_cov_890.0000_k_127_flag_1	+	172-486
376481_Potamogeton_tepperi	NUC	AT5G49570	Aloe_vera-AT5G49570	55-99	prot	45	00	45.45	73.33	0.212	0.212	374	135	0	239		1	1	1	0	0	NODE_12246_length_374_cov_137.0000_k_127_flag_1	+	164-298
376481_Potamogeton_tepperi	NUC	AT5G56740	Canella_winterana-AT5G56740	1-56;84-95	prot	68	00	69.39	77.94	0.388	0.387	370	204	0	166		2	1	2	1	0	NODE_3595_length_207_cov_24.0000_k_127_flag_1;NODE_5391_length_292_cov_20.0000_k_127_flag_1	-;+	24-191;107-142
376481_Potamogeton_tepperi	NUC	AT5G58760	Ludovia_sp-AT5G58760	1-83	prot	83	00	100.00	84.34	0.687	0.687	433	249	0	184		1	1	1	1	1	NODE_838_length_433_cov_119.0000_k_127_flag_1	+	28-276
376481_Potamogeton_tepperi	NUC	AT5G64150	Xeronema_callistemon-AT5G64150	1-68	prot	68	00	82.93	76.47	0.439	0.439	570	204	0	366		1	1	1	1	0	NODE_5937_length_570_cov_17.0000_k_127_flag_1	-	5-208
376481_Potamogeton_tepperi	NUC	AT5G65860	Posidonia_australis-AT5G65860	1-96	prot	96	00	100.00	90.62	0.812	0.812	439	288	0	151		1	1	1	1	1	NODE_5234_length_439_cov_35.0000_k_127_flag_1	+	94-381
376481_Potamogeton_tepperi	NUC	AT5G67530	Canella_winterana-AT5G67530	1-96	prot	96	00	100.00	100.00	1.000	1.000	614	288	0	326		1	1	1	1	1	NODE_11993_length_614_cov_601.3696_k_127_flag_1	-	164-451
376481_Potamogeton_tepperi	NUC	AT5G67530	Canella_winterana-AT5G67530	1-42;76-96	prot	63	01	65.62	95.24	0.594	0.389	325	189	0	136		2	1	2	2	0	NODE_4362_length_367_cov_14.5500_k_127_flag_1;NODE_12347_length_292_cov_74.0000_k_127_flag_1	-;+	219-344;117-179
376482_Potamogeton_tricarinatus	NUC	AT1G03750	Pistia_stratioides-AT1G03750	11-36,46-107	prot	88	00	82.24	79.55	0.486	0.486	493	264	27	202		1	1	1	1	0	NODE_855_length_493_cov_157.0000_k_127_flag_1	+	5-82,110-295
376482_Potamogeton_tricarinatus	NUC	AT1G04870	Posidonia_australis-AT1G04870	1-63	prot	63	00	100.00	79.37	0.587	0.587	437	189	0	248		1	1	1	1	1	NODE_2999_length_437_cov_342.0000_k_127_flag_1	+	195-383
376482_Potamogeton_tricarinatus	NUC	AT1G05055	Triglochin_maritimum-AT1G05055	1-121	prot	121	00	97.58	85.95	0.702	0.702	630	363	0	267		1	1	1	1	1	NODE_1723_length_630_cov_763.0000_k_127_flag_1	+	198-560
376482_Potamogeton_tricarinatus	NUC	AT1G07970	Posidonia_australis-AT1G07970	1-12,13-20,21-122	prot	122	00	100.00	85.25	0.705	0.705	538	354	3	181		1	1	1	1	1	NODE_13113_length_538_cov_277.0000_k_127_flag_1	+	42-77,80-91,93-398
376482_Potamogeton_tricarinatus	NUC	AT1G08460	SI016018_CDS-AT1G08460	1-193	prot	193	00	99.48	77.20	0.541	0.541	758	579	0	179		1	1	1	1	1	NODE_13189_length_758_cov_176.0000_k_127_flag_1	+	144-722
376482_Potamogeton_tricarinatus	NUC	AT1G12370	PI003427_CDS-AT1G12370	1-111,112-113	prot	113	00	100.00	70.80	0.416	0.416	614	345	11	258		1	1	1	1	1	NODE_13781_length_614_cov_156.0000_k_127_flag_1	+	217-555,564-569
376482_Potamogeton_tricarinatus	NUC	AT1G15390	Mollugo_nudicaulis-AT1G15390	1-77	prot	77	00	100.00	84.42	0.688	0.688	482	231	0	251		1	1	1	1	1	NODE_13218_length_482_cov_294.0000_k_127_flag_1	-	125-355
376482_Potamogeton_tricarinatus	NUC	AT1G21370	Houttuynia_cordata-AT1G21370	1-96	prot	96	00	100.00	88.54	0.771	0.771	594	288	0	306		1	1	1	1	1	NODE_8254_length_594_cov_1532.0000_k_127_flag_1	-	241-528
376482_Potamogeton_tricarinatus	NUC	AT1G43580	Posidonia_australis-AT1G43580	1-128	prot	128	00	97.71	91.41	0.809	0.809	505	384	0	121		1	1	1	1	1	NODE_9469_length_505_cov_246.0000_k_127_flag_1	-	32-415
376482_Potamogeton_tricarinatus	NUC	AT1G49380	Ascarina_rubricaulis-AT1G49380	1-91	prot	91	00	100.00	90.11	0.802	0.802	644	273	0	371		1	1	1	1	1	NODE_6050_length_644_cov_327.0000_k_127_flag_1	-	162-434
376482_Potamogeton_tricarinatus	NUC	AT1G49540	HU055543_CDS-AT1G49540	19-106	prot	88	00	83.02	89.77	0.660	0.660	631	261	0	370		1	1	1	1	0	NODE_14602_length_631_cov_663.0000_k_127_flag_1	-	218-478
376482_Potamogeton_tricarinatus	NUC	AT1G56345	ZA020415-AT1G56345	1-98	prot	98	00	100.00	76.53	0.531	0.531	545	297	0	248		1	1	1	1	1	NODE_328_length_545_cov_10.0000_k_127_flag_1	-	248-544
376482_Potamogeton_tricarinatus	NUC	AT1G57770	Posidonia_australis-AT1G57770	1-104	prot	104	00	100.00	91.35	0.827	0.827	654	312	3	339		1	1	1	1	1	NODE_6003_length_654_cov_470.0000_k_127_flag_1	-	201-512
376482_Potamogeton_tricarinatus	NUC	AT1G65030	Lonicera_japonica-AT1G65030	1-62	prot	62	00	84.93	83.87	0.575	0.575	331	123	0	208		1	1	1	1	0	NODE_9988_length_331_cov_3.0000_k_127_flag_1	+	93-215
376482_Potamogeton_tricarinatus	NUC	AT1G65030	Lonicera_japonica-AT1G65030	5-55,56-66	prot	26	01	35.62	80.77	0.219	0.092	253	78	111	64		1	1	1	1	0	NODE_4832_length_253_cov_1.0000_k_127_flag_1	+	7-51,163-195
376482_Potamogeton_tricarinatus	NUC	AT1G74640	PO014034-AT1G74640	4-96	prot	93	00	93.00	83.87	0.630	0.630	520	279	0	241		1	1	1	1	1	NODE_12213_length_520_cov_580.0000_k_127_flag_1	+	81-359
376482_Potamogeton_tricarinatus	NUC	AT1G75350	Allium_commutatum-AT1G75350	1-76	prot	76	00	100.00	90.79	0.816	0.816	643	228	0	415		1	1	1	1	1	NODE_13537_length_643_cov_812.0000_k_127_flag_1	+	297-524
376482_Potamogeton_tricarinatus	NUC	AT1G77930	HU012212_CDS-AT1G77930	2-60	prot	59	00	98.33	94.92	0.883	0.883	515	177	0	338		1	1	1	1	1	NODE_8815_length_515_cov_599.0000_k_127_flag_1	+	179-355
376482_Potamogeton_tricarinatus	NUC	AT2G02590	Zosma1g03930-AT2G02590	1-24,34-119	prot	110	00	92.44	86.36	0.672	0.672	433	330	27	76		1	1	1	1	1	NODE_4862_length_433_cov_271.0000_k_127_flag_1	+	34-105,133-390
376482_Potamogeton_tricarinatus	NUC	AT2G04560	Typhonium_blumei-AT2G04560	6-52,62-78	prot	64	00	82.05	76.56	0.436	0.436	559	207	30	322		1	1	1	1	0	NODE_11668_length_559_cov_80.0000_k_127_flag_1	-	207-347,114-179
376482_Potamogeton_tricarinatus	NUC	AT2G04560	Typhonium_blumei-AT2G04560	41-52,63-69	prot	19	01	24.36	94.74	0.218	0.065	559	57	30	472		1	1	1	0	0	NODE_11668_length_559_cov_80.0000_k_127_flag_1	+	8-43,74-94
376482_Potamogeton_tricarinatus	NUC	AT2G19870	PO005376-AT2G19870	1-140	prot	140	00	100.00	83.57	0.671	0.671	1132	420	0	712		1	1	1	1	1	NODE_13900_length_1132_cov_864.0000_k_127_flag_1	+	190-609
376482_Potamogeton_tricarinatus	NUC	AT2G20330	Pistia_stratioides-AT2G20330	1-100	prot	100	00	100.00	94.00	0.880	0.880	643	300	0	343		1	1	1	1	1	NODE_13955_length_643_cov_293.0000_k_127_flag_1	-	179-478
376482_Potamogeton_tricarinatus	NUC	AT2G21370	ZM230774_CDS-AT2G21370	1-80	prot	80	00	100.00	87.50	0.750	0.750	496	240	0	256		1	1	1	1	1	NODE_13780_length_496_cov_953.0000_k_127_flag_1	-	86-325
376482_Potamogeton_tricarinatus	NUC	AT2G22650	Joinvillea_ascendens-AT2G22650	1-69,84-119	prot	105	00	88.24	74.29	0.429	0.429	706	315	42	349		1	1	1	1	0	NODE_3975_length_706_cov_296.0000_k_127_flag_1	+	183-389,432-539
376482_Potamogeton_tricarinatus	NUC	AT2G24830	Posidonia_australis-AT2G24830	1-133	prot	133	00	100.00	72.93	0.459	0.459	851	399	0	452		1	1	1	1	1	NODE_4703_length_851_cov_486.0000_k_127_flag_1	+	151-549
376482_Potamogeton_tricarinatus	NUC	AT2G26680	HO048564_CDS-AT2G26680	1-96	prot	96	00	96.00	85.42	0.680	0.680	546	288	0	258		1	1	1	1	1	NODE_16139_length_546_cov_355.0000_k_127_flag_1	-	137-424
376482_Potamogeton_tricarinatus	NUC	AT2G28605	HU004876_CDS-AT2G28605	1-80	prot	80	00	100.00	82.50	0.650	0.650	543	231	0	312		1	1	1	1	1	NODE_5891_length_543_cov_700.0000_k_127_flag_1	+	182-412
376482_Potamogeton_tricarinatus	NUC	AT2G30100	Sarcandra_glabra-AT2G30100	56-139	prot	84	00	60.43	76.19	0.317	0.317	433	252	0	181		1	1	1	1	0	NODE_16163_length_433_cov_57.0000_k_127_flag_1	-	163-414
376482_Potamogeton_tricarinatus	NUC	AT2G31840	PO015024-AT2G31840	1-100	prot	100	00	100.00	90.00	0.800	0.800	720	300	0	420		1	1	1	1	1	NODE_4933_length_720_cov_2057.0000_k_127_flag_1	+	223-522
376482_Potamogeton_tricarinatus	NUC	AT2G31890	SI048749_CDS-AT2G31890	2-142	prot	141	00	98.60	80.85	0.608	0.608	675	420	0	255		1	1	1	1	1	NODE_6613_length_675_cov_364.0000_k_127_flag_1	-	171-590
376482_Potamogeton_tricarinatus	NUC	AT2G31955	HU014395_CDS-AT2G31955	1-119	prot	119	00	100.00	90.76	0.815	0.815	764	357	0	407		1	1	1	1	1	NODE_2445_length_764_cov_411.0000_k_127_flag_1	-	301-657
376482_Potamogeton_tricarinatus	NUC	AT2G33450	Ceratophyllum_demersum-AT2G33450	1-81	prot	81	00	100.00	97.53	0.951	0.951	560	228	3	329		1	1	1	1	1	NODE_6788_length_560_cov_854.0000_k_127_flag_1	-	156-383
376482_Potamogeton_tricarinatus	NUC	AT2G33610	Triglochin_maritimum-AT2G33610	6-143	prot	138	00	96.50	78.26	0.545	0.545	673	393	0	280		1	1	1	1	1	NODE_9597_length_673_cov_581.0000_k_127_flag_1	-	115-507
376482_Potamogeton_tricarinatus	NUC	AT2G34050	Posidonia_australis-AT2G34050	1-97	prot	97	00	100.00	93.81	0.876	0.876	756	291	0	465		1	1	1	1	1	NODE_5291_length_756_cov_642.0000_k_127_flag_1	-	308-598
376482_Potamogeton_tricarinatus	NUC	AT2G34640	Freycinetia_multiflora-AT2G34640	1-86	prot	86	00	100.00	90.70	0.814	0.814	604	258	0	346		1	1	1	1	1	NODE_16969_length_604_cov_423.0000_k_127_flag_1	-	187-444
376482_Potamogeton_tricarinatus	NUC	AT2G34980	PO054274-AT2G34980	1-100	prot	100	00	94.34	88.00	0.717	0.717	464	300	0	164		1	1	1	1	1	NODE_10955_length_464_cov_693.0000_k_127_flag_1	-	9-308
376482_Potamogeton_tricarinatus	NUC	AT2G37560	Lindenbergia_philippensis-AT2G37560	4-66	prot	63	00	95.45	76.19	0.500	0.500	480	189	3	288		1	1	1	1	1	NODE_12147_length_480_cov_372.0000_k_127_flag_1	-	161-349
376482_Potamogeton_tricarinatus	NUC	AT2G38020	Posidonia_australis-AT2G38020	1-97	prot	97	00	100.00	88.66	0.773	0.773	726	291	0	435		1	1	1	1	1	NODE_14195_length_726_cov_770.0000_k_127_flag_1	-	273-563
376482_Potamogeton_tricarinatus	NUC	AT2G38270	PO002052-AT2G38270	1-162	prot	162	00	100.00	90.12	0.802	0.802	718	486	0	232		1	1	1	1	1	NODE_2694_length_718_cov_599.0000_k_127_flag_1	-	205-690
376482_Potamogeton_tricarinatus	NUC	AT2G40570	PI042576_CDS-AT2G40570	1-92	prot	92	00	100.00	85.87	0.717	0.717	560	276	0	284		1	1	1	1	1	NODE_6582_length_560_cov_580.5150_k_127_flag_1	-	201-476
376482_Potamogeton_tricarinatus	NUC	AT2G40570	PI042576_CDS-AT2G40570	65-92	prot	28	01	30.43	85.71	0.217	0.066	300	84	0	216		1	1	1	0	0	NODE_13279_length_300_cov_1.9480_k_127_flag_1	-	211-294
376482_Potamogeton_tricarinatus	NUC	AT2G40760	Gyrocarpus_americanus-AT2G40760	1-106	prot	106	00	100.00	92.45	0.849	0.849	658	318	0	340		1	1	1	1	1	NODE_7910_length_658_cov_1292.0000_k_127_flag_1	-	133-450
376482_Potamogeton_tricarinatus	NUC	AT2G44660	ZM241207_CDS-AT2G44660	1-94	prot	94	00	89.52	75.53	0.457	0.457	497	282	0	215		1	1	1	1	0	NODE_9741_length_497_cov_702.0000_k_127_flag_1	-	13-294
376482_Potamogeton_tricarinatus	NUC	AT2G44760	Platanus_occidentalis-AT2G44760	1-140	prot	140	00	100.00	82.86	0.657	0.657	743	417	0	326		1	1	1	1	1	NODE_2496_length_743_cov_2895.0000_k_127_flag_1	+	96-512
376482_Potamogeton_tricarinatus	NUC	AT2G46890	Acorus_americanus-AT2G46890	1-88	prot	88	00	100.00	79.55	0.591	0.591	580	264	0	316		1	1	1	1	1	NODE_8775_length_580_cov_1738.0000_k_127_flag_1	+	158-421
376482_Potamogeton_tricarinatus	NUC	AT3G02300	PO033585-AT3G02300	1-143	prot	143	00	100.00	83.22	0.664	0.664	737	387	0	350		1	1	1	1	1	NODE_15549_length_737_cov_1029.0000_k_127_flag_1	+	151-537
376482_Potamogeton_tricarinatus	NUC	AT3G02760	ZM246939_CDS-AT3G02760	1-94	prot	94	00	100.00	86.17	0.723	0.723	512	282	0	230		1	1	1	1	1	NODE_3432_length_512_cov_234.0000_k_127_flag_1	-	168-449
376482_Potamogeton_tricarinatus	NUC	AT3G03790	Posidonia_australis-AT3G03790	1-96	prot	96	00	100.00	87.50	0.750	0.750	456	288	0	168		1	1	1	1	1	NODE_11931_length_456_cov_315.0000_k_127_flag_1	-	99-386
376482_Potamogeton_tricarinatus	NUC	AT3G04560	Agapanthus_africanus-AT3G04560	1-87	prot	87	00	100.00	89.66	0.793	0.793	595	261	3	331		1	1	1	1	1	NODE_14606_length_595_cov_853.0000_k_127_flag_1	-	171-431
376482_Potamogeton_tricarinatus	NUC	AT3G15290e	Johnsonia_pubescens-AT3G15290e	1-109	prot	109	00	100.00	88.07	0.761	0.761	556	327	0	229		1	1	1	1	1	NODE_2314_length_556_cov_147.0000_k_127_flag_1	-	118-444
376482_Potamogeton_tricarinatus	NUC	AT3G15290e	Johnsonia_pubescens-AT3G15290e	8-98	prot	91	01	83.49	70.33	0.339	0.283	407	273	0	134		1	1	1	1	0	NODE_1671_length_407_cov_3.0000_k_127_flag_1	+	135-407
376482_Potamogeton_tricarinatus	NUC	AT3G15290e	Johnsonia_pubescens-AT3G15290e	3-83	prot	81	02	74.31	74.07	0.358	0.266	297	243	0	54		1	1	1	1	0	NODE_10601_length_297_cov_6.0000_k_127_flag_1	+	53-295
376482_Potamogeton_tricarinatus	NUC	AT3G15290e	Johnsonia_pubescens-AT3G15290e	2-80	prot	79	03	72.48	73.42	0.339	0.246	268	237	0	31		1	1	1	1	0	NODE_15884_length_268_cov_5.0000_k_127_flag_1	+	32-268
376482_Potamogeton_tricarinatus	NUC	AT3G15290e	Johnsonia_pubescens-AT3G15290e	10-80	prot	71	04	65.14	71.83	0.284	0.185	219	213	0	6		1	1	1	1	0	NODE_14140_length_219_cov_9.0000_k_127_flag_1	+	6-218
376482_Potamogeton_tricarinatus	NUC	AT3G15290e	Johnsonia_pubescens-AT3G15290e	12-73	prot	62	05	56.88	75.81	0.294	0.167	251	186	0	65		1	1	1	1	0	NODE_3939_length_251_cov_5.0000_k_127_flag_1	+	64-249
376482_Potamogeton_tricarinatus	NUC	AT3G15290e	Johnsonia_pubescens-AT3G15290e	12-69	prot	58	06	53.21	74.14	0.257	0.137	346	174	0	172		1	1	1	1	0	NODE_6772_length_346_cov_10.0000_k_127_flag_1	-	5-178
376482_Potamogeton_tricarinatus	NUC	AT3G17810	Olea_europaea-AT3G17810	1-88	prot	88	00	98.88	93.18	0.854	0.854	608	261	0	347		1	1	1	1	1	NODE_5268_length_608_cov_652.0000_k_127_flag_1	-	245-505
376482_Potamogeton_tricarinatus	NUC	AT3G25660	Alangium_chinense-AT3G25660	1-104	prot	104	00	100.00	94.23	0.885	0.885	764	315	3	446		1	1	1	1	1	NODE_6134_length_764_cov_1954.0000_k_127_flag_1	-	252-566
376482_Potamogeton_tricarinatus	NUC	AT3G25660	Alangium_chinense-AT3G25660	9-62	prot	54	01	51.92	83.33	0.346	0.180	236	162	0	74		1	1	1	1	0	NODE_16455_length_236_cov_26.0000_k_127_flag_1	+	74-235
376482_Potamogeton_tricarinatus	NUC	AT3G25660	Alangium_chinense-AT3G25660	11-72	prot	62	02	59.62	72.58	0.269	0.161	230	186	0	44		1	1	1	1	0	NODE_16096_length_230_cov_5.0000_k_127_flag_1	+	44-229
376482_Potamogeton_tricarinatus	NUC	AT3G25660	Alangium_chinense-AT3G25660	9-20,32-75	prot	56	03	53.85	75.00	0.269	0.145	282	168	33	81		1	1	1	1	0	NODE_1335_length_282_cov_18.0000_k_127_flag_1	+	28-63,97-228
376482_Potamogeton_tricarinatus	NUC	AT3G26580	Triglochin_maritimum-AT3G26580	1-68	prot	68	00	100.00	94.12	0.882	0.882	523	204	0	319		1	1	1	1	1	NODE_12777_length_523_cov_201.0000_k_127_flag_1	-	141-344
376482_Potamogeton_tricarinatus	NUC	AT3G51050	Posidonia_australis-AT3G51050	1-145	prot	145	00	99.32	86.21	0.719	0.719	634	432	0	202		1	1	1	1	1	NODE_9127_length_634_cov_233.0000_k_127_flag_1	-	88-519
376482_Potamogeton_tricarinatus	NUC	AT3G51050	Posidonia_australis-AT3G51050	1-145	prot	145	01	99.32	82.07	0.637	0.637	637	435	0	202		1	1	1	1	1	NODE_11263_length_637_cov_123.0000_k_127_flag_1	-	87-521
376482_Potamogeton_tricarinatus	NUC	AT3G54670	Acorus_americanus-AT3G54670	1-126	prot	126	00	100.00	76.19	0.524	0.524	652	381	3	268		1	1	1	1	1	NODE_11954_length_652_cov_271.0000_k_127_flag_1	+	105-485
376482_Potamogeton_tricarinatus	NUC	AT4G00030	Greyia_sutherlandii-AT4G00030	3-99	prot	97	00	97.98	79.38	0.576	0.576	437	291	0	146		1	1	1	1	1	NODE_16410_length_437_cov_684.0000_k_127_flag_1	+	79-369
376482_Potamogeton_tricarinatus	NUC	AT4G01040	PO020817-AT4G01040	8-117	prot	110	00	93.22	86.36	0.678	0.678	353	330	0	23		1	1	1	1	1	NODE_6156_length_353_cov_44.0000_k_127_flag_1	-	22-351
376482_Potamogeton_tricarinatus	NUC	AT4G02485	Rauvolfia_tetraphyla-AT4G02485	1-30,31-51,52-103	prot	103	00	99.04	90.29	0.798	0.798	460	282	3	175		1	1	1	1	1	NODE_11234_length_460_cov_154.0000_k_127_flag_1	-	340-429,303-338,145-300
376482_Potamogeton_tricarinatus	NUC	AT4G03200	Posidonia_australis-AT4G03200	1-80	prot	80	00	100.00	83.75	0.675	0.675	569	240	0	329		1	1	1	1	1	NODE_6605_length_569_cov_826.0000_k_127_flag_1	+	143-382
376482_Potamogeton_tricarinatus	NUC	AT4G24090	Zosma2g02030_2-AT4G24090	1-81	prot	81	00	100.00	79.01	0.580	0.580	488	243	0	245		1	1	1	1	1	NODE_16924_length_488_cov_460.0000_k_127_flag_1	-	184-426
376482_Potamogeton_tricarinatus	NUC	AT4G24880	Acorus_americanus-AT4G24880	2-70;73-83	prot	80	00	96.39	78.75	0.554	0.554	536	252	3	281		2	1	2	1	2	NODE_1428_length_352_cov_26.0000_k_127_flag_1;NODE_893_length_360_cov_6.0000_k_127_flag_1	-;+	6-212;172-216
376482_Potamogeton_tricarinatus	NUC	AT4G25290	Peganum_harmala-AT4G25290	3-11;16-71	prot	65	00	91.55	78.46	0.521	0.521	530	195	0	335		2	1	2	1	2	NODE_15397_length_419_cov_11.0000_k_127_flag_1;NODE_404_length_450_cov_10.0279_k_127_flag_1	-;+	221-247;120-287
376482_Potamogeton_tricarinatus	NUC	AT4G25290	Peganum_harmala-AT4G25290	39-71	prot	33	01	46.48	78.79	0.268	0.136	450	99	0	351		1	1	1	0	0	NODE_404_length_450_cov_10.0279_k_127_flag_1	-	27-125
376482_Potamogeton_tricarinatus	NUC	AT4G26980	Mollugo_pentaphylla-AT4G26980	34-113;127-135	prot	89	00	65.93	74.16	0.319	0.318	489	267	0	222		2	1	2	1	0	NODE_3213_length_483_cov_235.0000_k_127_flag_1;NODE_97_length_299_cov_15.0000_k_127_flag_1	-;-	207-446;186-212
376482_Potamogeton_tricarinatus	NUC	AT4G27600	ZM213018_CDS-AT4G27600	1-122	prot	122	00	100.00	87.70	0.754	0.754	837	366	0	471		1	1	1	1	1	NODE_4656_length_837_cov_888.0000_k_127_flag_1	-	209-574
376482_Potamogeton_tricarinatus	NUC	AT4G27600	ZM213018_CDS-AT4G27600	67-102	prot	36	01	29.51	88.89	0.230	0.068	442	108	0	334		1	1	1	0	0	NODE_4107_length_442_cov_1.0000_k_127_flag_1	+	3-110
376482_Potamogeton_tricarinatus	NUC	AT4G33030	Posidonia_australis-AT4G33030	1-128	prot	128	00	100.00	95.31	0.906	0.906	786	384	0	402		1	1	1	1	1	NODE_12244_length_786_cov_311.0000_k_127_flag_1	-	235-618
376482_Potamogeton_tricarinatus	NUC	AT4G35910	Zosma86g00120-AT4G35910	1-41,67-118	prot	93	00	78.81	77.42	0.432	0.432	720	273	72	375		1	1	1	1	0	NODE_4077_length_720_cov_505.0000_k_127_flag_1	+	272-388,461-616
376482_Potamogeton_tricarinatus	NUC	AT4G35910	Zosma86g00120-AT4G35910	2-41	prot	40	01	33.90	95.00	0.305	0.131	276	114	0	162		1	1	1	0	0	NODE_8126_length_276_cov_1.0000_k_127_flag_1	+	162-275
376482_Potamogeton_tricarinatus	NUC	AT4G36390	Aco000200-AT4G36390	1-113	prot	113	00	100.00	86.73	0.735	0.735	652	339	0	313		1	1	1	1	1	NODE_1145_length_652_cov_808.0000_k_127_flag_1	+	197-535
376482_Potamogeton_tricarinatus	NUC	AT4G36530	Triglochin_maritimum-AT4G36530	1-82	prot	82	00	100.00	78.05	0.561	0.561	508	243	0	265		1	1	1	1	1	NODE_14338_length_508_cov_86.0000_k_127_flag_1	-	136-378
376482_Potamogeton_tricarinatus	NUC	AT4G36650	Vitex_agnus_castus-AT4G36650	1-12;13-59,60-73,74-124,125-197	prot	197	00	100.00	83.76	0.675	0.674	983	549	165	269		2	1	1	1	1	NODE_12047_length_226_cov_4.0000_k_127_flag_1;NODE_12396_length_757_cov_233.0000_k_127_flag_1	+;+	160-189;102-242,244-258,261-405,430-647
376482_Potamogeton_tricarinatus	NUC	AT4G37030	CS023955_CDS-AT4G37030	1-146	prot	146	00	100.00	73.29	0.466	0.466	717	438	0	279		1	1	1	1	1	NODE_11721_length_717_cov_124.0000_k_127_flag_1	+	213-650
376482_Potamogeton_tricarinatus	NUC	AT4G38890	Phlox_sp-AT4G38890	1-94	prot	94	00	100.00	85.11	0.702	0.702	621	282	0	339		1	1	1	1	1	NODE_2592_length_621_cov_700.0000_k_127_flag_1	-	207-488
376482_Potamogeton_tricarinatus	NUC	AT5G01160	Grevillea_robusta-AT5G01160	1-85	prot	85	00	100.00	82.35	0.647	0.647	492	285	0	207		1	1	1	1	1	NODE_9745_length_492_cov_144.0000_k_127_flag_1	+	85-369
376482_Potamogeton_tricarinatus	NUC	AT5G01310	Dioscorea_villosa-AT5G01310	1-97	prot	97	00	96.04	84.54	0.663	0.663	503	291	0	212		1	1	1	1	1	NODE_9115_length_503_cov_671.0000_k_127_flag_1	+	84-374
376482_Potamogeton_tricarinatus	NUC	AT5G02250	PI003882_CDS-AT5G02250	1-132	prot	132	00	100.00	90.91	0.818	0.818	611	396	0	215		1	1	1	1	1	NODE_4586_length_611_cov_774.0000_k_127_flag_1	+	59-454
376482_Potamogeton_tricarinatus	NUC	AT5G04520	Allamanda_cathartica-AT5G04520	1-77	prot	77	00	100.00	87.01	0.740	0.740	537	231	0	306		1	1	1	1	1	NODE_13578_length_537_cov_19.0000_k_127_flag_1	+	200-430
376482_Potamogeton_tricarinatus	NUC	AT5G06430	Curculigo_sp-AT5G06430	2-66	prot	65	00	98.48	90.77	0.803	0.803	586	195	0	391		1	1	1	1	1	NODE_12208_length_586_cov_138.0000_k_127_flag_1	-	220-414
376482_Potamogeton_tricarinatus	NUC	AT5G06830	PI009166_CDS-AT5G06830	8-45,55-140,154-183	prot	154	00	84.15	74.68	0.415	0.415	688	468	66	154		1	1	1	1	0	NODE_12807_length_688_cov_159.0000_k_127_flag_1	+	3-116,144-407,447-536
376482_Potamogeton_tricarinatus	NUC	AT5G08060	Zosma6g00480-AT5G08060	1-126	prot	126	00	100.00	78.57	0.571	0.571	634	378	3	253		1	1	1	1	1	NODE_14674_length_634_cov_936.0000_k_127_flag_1	-	153-530
376482_Potamogeton_tricarinatus	NUC	AT5G08720	Phyllathus_sp-AT5G08720	2-88	prot	87	00	98.86	88.51	0.761	0.761	575	261	0	314		1	1	1	1	1	NODE_14557_length_575_cov_1029.0000_k_127_flag_1	-	185-445
376482_Potamogeton_tricarinatus	NUC	AT5G10460	PO027382-AT5G10460	1-72	prot	72	00	100.00	84.72	0.694	0.694	641	216	0	425		1	1	1	1	1	NODE_9839_length_641_cov_958.0000_k_127_flag_1	-	178-393
376482_Potamogeton_tricarinatus	NUC	AT5G10920	Canna_sp-AT5G10920	1-97,98-152	prot	152	00	100.00	86.84	0.737	0.737	789	456	107	226		1	1	1	1	1	NODE_487_length_789_cov_880.0000_k_127_flag_1	-	378-668,106-270
376482_Potamogeton_tricarinatus	NUC	AT5G10920	Canna_sp-AT5G10920	21-107	prot	87	01	57.24	71.26	0.243	0.139	445	261	0	184		1	1	1	1	0	NODE_1452_length_445_cov_10.0000_k_127_flag_1	+	65-325
376482_Potamogeton_tricarinatus	NUC	AT5G11980	ZM183521_CDS-AT5G11980	1-99	prot	99	00	100.00	92.93	0.859	0.859	573	297	0	276		1	1	1	1	1	NODE_11732_length_573_cov_1074.0000_k_127_flag_1	-	115-411
376482_Potamogeton_tricarinatus	NUC	AT5G13390	PI008590_CDS-AT5G13390	1-190	prot	190	00	100.00	90.00	0.800	0.800	676	570	0	106		1	1	1	1	1	NODE_16301_length_676_cov_368.0000_k_127_flag_1	+	106-675
376482_Potamogeton_tricarinatus	NUC	AT5G13520	Gyrocarpus_americanus-AT5G13520	1-109	prot	109	00	100.00	87.16	0.743	0.743	501	327	0	174		1	1	1	1	1	NODE_1735_length_501_cov_1114.0000_k_127_flag_1	+	122-448
376482_Potamogeton_tricarinatus	NUC	AT5G14260	Cyperus_papyrus-AT5G14260	1-67	prot	67	00	98.53	98.51	0.956	0.956	608	201	0	407		1	1	1	1	1	NODE_15583_length_608_cov_295.7443_k_127_flag_1	+	206-406
376482_Potamogeton_tricarinatus	NUC	AT5G14260	Cyperus_papyrus-AT5G14260	1-18	prot	18	01	26.47	100.00	0.265	0.071	608	54	0	554		1	1	1	0	0	NODE_15583_length_608_cov_295.7443_k_127_flag_1	-	2-55
376482_Potamogeton_tricarinatus	NUC	AT5G16210	PO018190-AT5G16210	1-53;68-81	prot	67	00	82.72	92.54	0.704	0.703	699	186	3	510		2	1	2	1	0	NODE_5501_length_548_cov_553.0000_k_127_flag_1;NODE_10640_length_326_cov_5.0000_k_127_flag_1	+;+	225-383;11-37
376482_Potamogeton_tricarinatus	NUC	AT5G39410	Eupomatia_bennettii-AT5G39410	1-108	prot	108	00	100.00	78.70	0.574	0.574	717	324	0	393		1	1	1	1	1	NODE_7166_length_717_cov_3610.0000_k_127_flag_1	-	148-471
376482_Potamogeton_tricarinatus	NUC	AT5G48330	PO022602-AT5G48330	2-106	prot	105	00	99.06	78.10	0.557	0.557	623	315	0	308		1	1	1	1	1	NODE_10379_length_623_cov_1541.0000_k_127_flag_1	-	84-398
376482_Potamogeton_tricarinatus	NUC	AT5G49570	Aloe_vera-AT5G49570	55-99	prot	45	00	45.45	73.33	0.212	0.212	388	135	0	253		1	1	1	0	0	NODE_10927_length_388_cov_140.0000_k_127_flag_1	-	107-241
376482_Potamogeton_tricarinatus	NUC	AT5G58760	Ludovia_sp-AT5G58760	1-83	prot	83	00	100.00	84.34	0.687	0.687	559	249	0	310		1	1	1	1	1	NODE_13925_length_559_cov_114.0000_k_127_flag_1	+	79-327
376482_Potamogeton_tricarinatus	NUC	AT5G64150	Posidonia_australis-AT5G64150	5-82	prot	78	00	95.12	79.49	0.561	0.561	702	234	0	468		1	1	1	1	1	NODE_12987_length_702_cov_9.0000_k_127_flag_1	+	389-622
376482_Potamogeton_tricarinatus	NUC	AT5G65860	Posidonia_australis-AT5G65860	1-96	prot	96	00	100.00	89.58	0.792	0.792	454	288	0	166		1	1	1	1	1	NODE_3880_length_454_cov_37.0000_k_127_flag_1	-	97-384
376482_Potamogeton_tricarinatus	NUC	AT5G67530	Canella_winterana-AT5G67530	1-96	prot	96	00	100.00	100.00	1.000	1.000	614	288	0	326		1	1	1	1	1	NODE_10218_length_614_cov_459.0000_k_127_flag_1	-	139-426
376483_Ruppia_maritima	NUC	AT1G03750	HU014661_CDS-AT1G03750	5-169	prot	165	00	97.63	80.61	0.598	0.598	670	495	0	175		1	1	1	1	1	NODE_26102_length_670_cov_188.0000_k_143_flag_1	+	5-499
376483_Ruppia_maritima	NUC	AT1G04870	Posidonia_australis-AT1G04870	1-63	prot	63	00	100.00	79.37	0.587	0.587	616	189	0	427		1	1	1	1	1	NODE_14990_length_616_cov_24.0000_k_143_flag_1	-	225-413
376483_Ruppia_maritima	NUC	AT1G05055	HU016599_CDS-AT1G05055	1-121	prot	121	00	96.80	89.26	0.760	0.760	699	360	0	339		1	1	1	1	1	NODE_3265_length_699_cov_237.0000_k_143_flag_1	-	147-506
376483_Ruppia_maritima	NUC	AT1G05055	HU016599_CDS-AT1G05055	4-87	prot	84	01	67.20	90.48	0.544	0.378	363	252	0	111		1	1	1	1	0	NODE_12258_length_363_cov_21.0000_k_143_flag_1	+	110-361
376483_Ruppia_maritima	NUC	AT1G07970	Posidonia_australis-AT1G07970	1-122	prot	122	00	100.00	88.52	0.770	0.770	595	366	0	229		1	1	1	1	1	NODE_24280_length_595_cov_171.0000_k_143_flag_1	-	160-525
376483_Ruppia_maritima	NUC	AT1G07970	Posidonia_australis-AT1G07970	36-122	prot	87	01	71.31	87.36	0.533	0.380	320	261	0	59		1	1	1	1	0	NODE_21104_length_320_cov_5.0000_k_143_flag_1	-	58-318
376483_Ruppia_maritima	NUC	AT1G08460	Schizolaena_sp-AT1G08460	4-13;33-193	prot	171	00	88.60	74.27	0.430	0.430	868	513	0	355		2	1	1	1	0	NODE_7359_length_287_cov_3.0000_k_143_flag_1;NODE_31723_length_630_cov_124.0000_k_143_flag_1	+;-	209-238;148-630
376483_Ruppia_maritima	NUC	AT1G08460	Schizolaena_sp-AT1G08460	5-13;44-190	prot	156	01	80.83	71.79	0.352	0.313	603	474	0	129	290,291	2	1	1	1	0	NODE_7359_length_287_cov_3.0000_k_143_flag_1;NODE_6466_length_480_cov_205.0000_k_143_flag_1	+;-	122-148;9-453
376483_Ruppia_maritima	NUC	AT1G08460	Schizolaena_sp-AT1G08460	79-180	prot	102	02	52.85	75.49	0.269	0.161	314	306	0	8		1	1	1	1	0	NODE_27772_length_314_cov_17.0000_k_143_flag_1	-	9-314
376483_Ruppia_maritima	NUC	AT1G08460	Schizolaena_sp-AT1G08460	61-150	prot	90	03	46.63	74.44	0.228	0.120	274	270	0	4		1	1	1	0	0	NODE_6598_length_274_cov_16.0000_k_143_flag_1	+	3-272
376483_Ruppia_maritima	NUC	AT1G12370	PI003427_CDS-AT1G12370	8-95	prot	88	00	77.88	73.86	0.372	0.372	272	267	0	5		1	1	1	1	0	NODE_16694_length_272_cov_9.0000_k_143_flag_1	-	1-267
376483_Ruppia_maritima	NUC	AT1G15390	Posidonia_australis-AT1G15390	1-76	prot	76	00	100.00	84.21	0.684	0.684	527	228	0	299		1	1	1	1	1	NODE_22016_length_527_cov_214.0000_k_143_flag_1	-	186-413
376483_Ruppia_maritima	NUC	AT1G21370	Helonias_bullata-AT1G21370	4-102	prot	99	00	97.06	86.87	0.716	0.716	703	297	0	406		1	1	1	1	1	NODE_30482_length_703_cov_42.0000_k_143_flag_1	+	87-383
376483_Ruppia_maritima	NUC	AT1G21370	Helonias_bullata-AT1G21370	4-35;36-102	prot	99	01	97.06	86.87	0.716	0.715	813	297	0	516		2	1	2	1	2	NODE_32473_length_480_cov_524.5519_k_143_flag_3;NODE_11066_length_385_cov_130.0000_k_143_flag_1	-;-	53-149;186-385
376483_Ruppia_maritima	NUC	AT1G21370	Helonias_bullata-AT1G21370	5-102	prot	98	02	96.08	79.59	0.569	0.563	416	294	0	122		1	1	1	1	1	NODE_8138_length_416_cov_12.0000_k_143_flag_1	+	33-326
376483_Ruppia_maritima	NUC	AT1G21370	Helonias_bullata-AT1G21370	5-102	prot	98	03	96.08	78.57	0.549	0.543	342	294	0	48		1	1	1	1	1	NODE_5050_length_342_cov_6.0000_k_143_flag_1	-	10-303
376483_Ruppia_maritima	NUC	AT1G21370	Helonias_bullata-AT1G21370	7-73	prot	67	04	65.69	83.58	0.441	0.299	480	201	0	279		1	1	1	1	0	NODE_32473_length_480_cov_524.5519_k_143_flag_3	-	277-477
376483_Ruppia_maritima	NUC	AT1G43580	Posidonia_australis-AT1G43580	1-128	prot	128	00	97.71	93.75	0.855	0.855	493	384	0	109		1	1	1	1	1	NODE_8713_length_493_cov_63.0000_k_143_flag_1	+	59-442
376483_Ruppia_maritima	NUC	AT1G43580	Posidonia_australis-AT1G43580	26-128	prot	103	01	78.63	92.23	0.664	0.534	332	312	0	20		1	1	1	1	0	NODE_27631_length_332_cov_8.0000_k_143_flag_1	-	19-330
376483_Ruppia_maritima	NUC	AT1G49380	HU005654_CDS-AT1G49380	1-13;14-91	prot	91	00	100.00	94.51	0.890	0.889	498	273	0	225		2	1	2	1	2	NODE_24414_length_307_cov_38.9024_k_143_flag_0;NODE_24658_length_334_cov_352.0000_k_143_flag_0	+;-	126-164;101-334
376483_Ruppia_maritima	NUC	AT1G49380	HU005654_CDS-AT1G49380	4-91	prot	88	01	96.70	85.23	0.681	0.659	298	264	0	34		1	1	1	1	1	NODE_3212_length_298_cov_14.0000_k_143_flag_1	-	30-293
376483_Ruppia_maritima	NUC	AT1G49380	HU005654_CDS-AT1G49380	1-60	prot	60	02	65.93	95.00	0.593	0.391	358	180	0	178		1	1	1	1	0	NODE_6527_length_358_cov_225.9163_k_143_flag_0	+	177-356
376483_Ruppia_maritima	NUC	AT1G49540	HU055543_CDS-AT1G49540	1-106	prot	106	00	100.00	85.85	0.717	0.717	585	318	0	267		1	1	1	1	1	NODE_29345_length_585_cov_294.0000_k_143_flag_1	+	95-412
376483_Ruppia_maritima	NUC	AT1G49540	HU055543_CDS-AT1G49540	19-103	prot	85	01	80.19	78.82	0.462	0.371	275	255	0	20		1	1	1	1	0	NODE_17951_length_275_cov_23.0000_k_143_flag_1	+	13-267
376483_Ruppia_maritima	NUC	AT1G49540	HU055543_CDS-AT1G49540	19-93	prot	75	02	70.75	81.33	0.443	0.314	239	225	0	14		1	1	1	1	0	NODE_23822_length_239_cov_7.0000_k_143_flag_1	-	3-227
376483_Ruppia_maritima	NUC	AT1G56345	ZA020415-AT1G56345	1-44,55-92	prot	82	00	83.67	89.02	0.653	0.653	391	246	24	121		1	1	1	1	0	NODE_8988_length_391_cov_21.0000_k_143_flag_1	+	47-178,203-316
376483_Ruppia_maritima	NUC	AT1G57770	Posidonia_australis-AT1G57770	1-104	prot	104	00	100.00	95.19	0.904	0.904	657	312	3	342		1	1	1	1	1	NODE_29798_length_657_cov_42.0000_k_143_flag_1	-	186-497
376483_Ruppia_maritima	NUC	AT1G57770	Posidonia_australis-AT1G57770	1-104	prot	104	01	100.00	85.58	0.712	0.712	484	315	3	166		1	1	1	1	1	NODE_22691_length_484_cov_78.0000_k_143_flag_1	+	91-405
376483_Ruppia_maritima	NUC	AT1G57770	Posidonia_australis-AT1G57770	1-29;41-104	prot	93	02	89.42	88.17	0.683	0.610	555	279	3	273		2	1	2	1	0	NODE_21040_length_316_cov_46.0000_k_143_flag_1;NODE_17123_length_241_cov_1.0000_k_143_flag_1	-;+	3-89;1-192
376483_Ruppia_maritima	NUC	AT1G57770	Posidonia_australis-AT1G57770	6-14;65-104	prot	49	03	47.12	85.71	0.337	0.158	422	147	3	272		2	1	2	0	0	NODE_28854_length_277_cov_10.0000_k_143_flag_1;NODE_2147_length_231_cov_4.0000_k_143_flag_1	-;+	87-113;1-120
376483_Ruppia_maritima	NUC	AT1G65030	Galium_boreale-AT1G65030	2-14;19-35,36-55;56-62	prot	57	00	86.36	82.46	0.561	0.559	528	144	199	185		3	1	3	1	0	NODE_17002_length_236_cov_2.0000_k_143_flag_1;NODE_29482_length_228_cov_7.0000_k_143_flag_1;NODE_699_length_228_cov_14.0000_k_143_flag_1	+;+;+	124-162;91-114,117-176;146-166
376483_Ruppia_maritima	NUC	AT1G65030	Galium_boreale-AT1G65030	4-12;35-42,43-58;59-66	prot	41	01	62.12	78.05	0.348	0.250	623	123	212	288		3	1	3	2	0	NODE_15180_length_289_cov_6.0000_k_143_flag_1;NODE_12345_length_260_cov_15.0000_k_143_flag_1;NODE_7095_length_244_cov_2.0000_k_143_flag_1	+;+;+	183-209;91-114,157-205;113-135
376483_Ruppia_maritima	NUC	AT1G65030	Galium_boreale-AT1G65030	1-7;8-15,47-60	prot	29	02	43.94	93.10	0.379	0.188	520	84	131	305	80,81	2	1	2	0	0	NODE_10278_length_283_cov_31.0000_k_143_flag_1;NODE_15684_length_235_cov_8.0000_k_143_flag_1	+;+	211-231;8-31,104-140
376483_Ruppia_maritima	NUC	AT1G65030	Galium_boreale-AT1G65030	2-7,34-39,40-51,52-61	prot	34	03	51.52	73.53	0.242	0.145	611	102	222	287		1	1	1	1	0	NODE_1752_length_611_cov_15.0000_k_143_flag_1	+	92-109,111-127,163-199,386-415
376483_Ruppia_maritima	NUC	AT1G74640	PO014034-AT1G74640	17-96	prot	80	00	80.00	82.50	0.520	0.520	354	240	0	114		1	1	1	1	0	NODE_30802_length_354_cov_26.0000_k_143_flag_1	+	21-260
376483_Ruppia_maritima	NUC	AT1G75350	Cyanastrum_cordifolium-AT1G75350	1-79	prot	79	00	100.00	91.14	0.823	0.823	722	237	0	485		1	1	1	1	1	NODE_24746_length_722_cov_176.0000_k_143_flag_1	+	250-486
376483_Ruppia_maritima	NUC	AT1G75350	Cyanastrum_cordifolium-AT1G75350	1-79	prot	79	01	100.00	91.14	0.823	0.823	622	237	0	385		1	1	1	1	1	NODE_29949_length_622_cov_81.0000_k_143_flag_1	+	202-438
376483_Ruppia_maritima	NUC	AT1G75350	Cyanastrum_cordifolium-AT1G75350	1-79	prot	79	02	100.00	87.34	0.747	0.747	304	237	0	67		1	1	1	1	1	NODE_9229_length_304_cov_9.0000_k_143_flag_1	-	8-244
376483_Ruppia_maritima	NUC	AT1G75350	Cyanastrum_cordifolium-AT1G75350	1-66	prot	66	03	83.54	87.88	0.633	0.529	330	198	0	132		1	1	1	1	0	NODE_28862_length_330_cov_11.0000_k_143_flag_1	+	121-318
376483_Ruppia_maritima	NUC	AT1G77930	PI004937_CDS-AT1G77930	1-59	prot	59	00	98.33	88.14	0.750	0.737	336	177	0	159		1	1	1	1	1	NODE_26571_length_336_cov_9.0000_k_143_flag_1	+	112-288
376483_Ruppia_maritima	NUC	AT1G77930	PI004937_CDS-AT1G77930	1-60	prot	60	01	100.00	85.00	0.700	0.700	520	180	0	340		1	1	1	1	1	NODE_3225_length_520_cov_87.0000_k_143_flag_1	-	223-402
376483_Ruppia_maritima	NUC	AT1G77930	PI004937_CDS-AT1G77930	1-54;55-60	prot	60	02	100.00	85.00	0.700	0.699	688	180	80	428		2	1	1	1	1	NODE_16698_length_294_cov_103.0000_k_143_flag_1;NODE_2985_length_406_cov_7.0000_k_143_flag_1	-;-	13-174;309-326
376483_Ruppia_maritima	NUC	AT1G77930	PI004937_CDS-AT1G77930	32-49;52-59	prot	26	03	43.33	92.31	0.367	0.159	358	78	0	280		2	1	2	0	0	NODE_26571_length_336_cov_9.0000_k_143_flag_1;NODE_21082_length_341_cov_20.0000_k_143_flag_1	-;+	283-336;38-61
376483_Ruppia_maritima	NUC	AT2G02590	Posidonia_australis-AT2G02590	1-111	prot	111	00	93.28	78.38	0.529	0.515	357	333	0	24		1	1	1	1	1	NODE_8357_length_357_cov_29.0000_k_143_flag_1	+	18-350
376483_Ruppia_maritima	NUC	AT2G02590	Posidonia_australis-AT2G02590	1-114	prot	114	01	95.80	76.32	0.504	0.504	439	342	0	97		1	1	1	1	1	NODE_15784_length_439_cov_29.0000_k_143_flag_1	-	8-349
376483_Ruppia_maritima	NUC	AT2G04560	PO047317-AT2G04560	1-65	prot	65	00	82.28	72.31	0.367	0.367	357	195	0	162		1	1	1	1	0	NODE_1928_length_357_cov_81.0000_k_143_flag_1	-	12-206
376483_Ruppia_maritima	NUC	AT2G19870	CS024209_CDS-AT2G19870	1-140	prot	140	00	100.00	85.00	0.700	0.700	754	423	0	331		1	1	1	1	1	NODE_14308_length_754_cov_180.0000_k_143_flag_1	+	177-599
376483_Ruppia_maritima	NUC	AT2G19870	CS024209_CDS-AT2G19870	1-140	prot	140	01	100.00	84.29	0.686	0.686	603	423	0	180		1	1	1	1	1	NODE_21641_length_603_cov_238.0000_k_143_flag_1	+	36-458
376483_Ruppia_maritima	NUC	AT2G19870	CS024209_CDS-AT2G19870	1-140	prot	140	02	100.00	75.71	0.514	0.514	593	423	0	170		1	1	1	1	1	NODE_5345_length_593_cov_21.0000_k_143_flag_1	+	57-479
376483_Ruppia_maritima	NUC	AT2G19870	CS024209_CDS-AT2G19870	1-67	prot	67	03	47.86	86.57	0.350	0.168	486	201	0	285		1	1	1	0	0	NODE_26629_length_486_cov_6.0000_k_143_flag_1	-	1-201
376483_Ruppia_maritima	NUC	AT2G20330	Pistia_stratioides-AT2G20330	1-100	prot	100	00	100.00	93.00	0.860	0.860	405	300	0	105		1	1	1	1	1	NODE_5612_length_405_cov_9.0000_k_143_flag_1	+	77-376
376483_Ruppia_maritima	NUC	AT2G20330	Pistia_stratioides-AT2G20330	1-100	prot	100	01	100.00	85.00	0.700	0.700	618	300	0	318		1	1	1	1	1	NODE_20995_length_618_cov_57.0000_k_143_flag_1	+	144-443
376483_Ruppia_maritima	NUC	AT2G20790	Posidonia_australis-AT2G20790	1-140	prot	140	00	100.00	85.00	0.700	0.700	894	420	0	474		1	1	1	1	1	NODE_23026_length_894_cov_635.0000_k_143_flag_1	+	248-667
376483_Ruppia_maritima	NUC	AT2G21370	HU052862_CDS-AT2G21370	1-80	prot	80	00	100.00	88.75	0.775	0.775	582	240	0	342		1	1	1	1	1	NODE_2714_length_582_cov_348.0000_k_143_flag_1	-	141-380
376483_Ruppia_maritima	NUC	AT2G21370	HU052862_CDS-AT2G21370	1-80	prot	80	01	100.00	83.75	0.675	0.675	392	240	0	152		1	1	1	1	1	NODE_7939_length_392_cov_33.0000_k_143_flag_1	-	54-293
376483_Ruppia_maritima	NUC	AT2G22650	CS093119_CDS-AT2G22650	7-119	prot	113	00	94.96	82.30	0.613	0.613	862	339	0	523		1	1	1	1	1	NODE_5129_length_862_cov_254.8456_k_143_flag_1	+	217-555
376483_Ruppia_maritima	NUC	AT2G22650	CS093119_CDS-AT2G22650	44-119	prot	76	01	63.87	80.26	0.387	0.260	367	228	0	139		1	1	1	1	0	NODE_18289_length_367_cov_75.9107_k_143_flag_1	-	140-367
376483_Ruppia_maritima	NUC	AT2G24830	CS029654_CDS-AT2G24830	1-133	prot	133	00	100.00	78.20	0.564	0.564	635	408	0	227		1	1	1	1	1	NODE_352_length_635_cov_215.0000_k_143_flag_1	+	4-411
376483_Ruppia_maritima	NUC	AT2G24830	CS029654_CDS-AT2G24830	89-133	prot	45	01	33.83	80.00	0.203	0.069	336	138	0	198		1	1	1	0	0	NODE_767_length_336_cov_27.0000_k_143_flag_1	+	38-175
376483_Ruppia_maritima	NUC	AT2G26680	Posidonia_australis-AT2G26680	1-100	prot	100	00	100.00	90.00	0.800	0.800	494	300	0	194		1	1	1	1	1	NODE_15882_length_494_cov_269.6752_k_143_flag_1	-	26-325
376483_Ruppia_maritima	NUC	AT2G26680	Posidonia_australis-AT2G26680	1-99	prot	99	01	99.00	88.89	0.770	0.762	582	297	0	285		1	1	1	1	1	NODE_20614_length_582_cov_106.4692_k_143_flag_1	+	103-399
376483_Ruppia_maritima	NUC	AT2G26680	Posidonia_australis-AT2G26680	1-96	prot	96	02	96.00	81.25	0.600	0.576	375	288	0	87		1	1	1	1	1	NODE_10737_length_375_cov_14.0000_k_143_flag_1	+	52-339
376483_Ruppia_maritima	NUC	AT2G28605	SI031736_CDS-AT2G28605	1-80	prot	80	00	100.00	80.00	0.600	0.600	562	240	0	322		1	1	1	1	1	NODE_1182_length_562_cov_283.0000_k_143_flag_1	+	214-453
376483_Ruppia_maritima	NUC	AT2G28605	SI031736_CDS-AT2G28605	1-80	prot	80	01	100.00	80.00	0.600	0.600	333	240	0	93		1	1	1	1	1	NODE_3872_length_333_cov_1.0000_k_143_flag_1	-	71-310
376483_Ruppia_maritima	NUC	AT2G28605	SI031736_CDS-AT2G28605	1-59,70-75	prot	65	02	81.25	86.15	0.588	0.477	383	195	29	159		1	1	1	1	0	NODE_9928_length_383_cov_1.0000_k_143_flag_1	-	56-232,9-26
376483_Ruppia_maritima	NUC	AT2G28605	SI031736_CDS-AT2G28605	1-60	prot	60	03	75.00	85.00	0.525	0.394	273	180	0	93		1	1	1	1	0	NODE_28676_length_273_cov_25.0000_k_143_flag_1	+	91-270
376483_Ruppia_maritima	NUC	AT2G28605	SI031736_CDS-AT2G28605	1-60	prot	60	04	75.00	83.33	0.500	0.366	253	180	0	73	24	1	1	1	1	0	NODE_5315_length_252_cov_14.0000_k_143_flag_1	-	4-182
376483_Ruppia_maritima	NUC	AT2G28605	SI031736_CDS-AT2G28605	9-44	prot	36	05	45.00	83.33	0.300	0.135	562	108	0	454		1	1	1	0	0	NODE_1182_length_562_cov_283.0000_k_143_flag_1	-	3-110
376483_Ruppia_maritima	NUC	AT2G30100	HU034516_CDS-AT2G30100	1-139	prot	139	00	100.00	86.33	0.727	0.727	813	417	0	396		1	1	1	1	1	NODE_4612_length_813_cov_119.0000_k_143_flag_1	+	171-587
376483_Ruppia_maritima	NUC	AT2G30100	HU034516_CDS-AT2G30100	43-139	prot	97	01	69.78	83.51	0.468	0.326	519	291	0	228		1	1	1	1	0	NODE_12436_length_519_cov_91.0000_k_143_flag_1	-	227-517
376483_Ruppia_maritima	NUC	AT2G30100	HU034516_CDS-AT2G30100	69-139	prot	71	02	51.08	74.65	0.252	0.129	243	213	0	30		1	1	1	1	0	NODE_21956_length_243_cov_3.0000_k_143_flag_1	-	31-243
376483_Ruppia_maritima	NUC	AT2G31840	Triglochin_maritimum-AT2G31840	1-100	prot	100	00	100.00	87.00	0.740	0.740	447	297	0	150		1	1	1	1	1	NODE_27388_length_447_cov_29.0000_k_143_flag_1	-	54-350
376483_Ruppia_maritima	NUC	AT2G31840	Triglochin_maritimum-AT2G31840	1-100	prot	100	01	100.00	82.00	0.640	0.640	438	303	0	135		1	1	1	1	1	NODE_31816_length_438_cov_152.0000_k_143_flag_1	+	94-396
376483_Ruppia_maritima	NUC	AT2G31840	Triglochin_maritimum-AT2G31840	1-91	prot	91	02	91.00	86.81	0.670	0.610	322	270	0	52		1	1	1	1	1	NODE_5134_length_322_cov_18.0000_k_143_flag_1	+	52-321
376483_Ruppia_maritima	NUC	AT2G31840	Triglochin_maritimum-AT2G31840	1-100	prot	100	03	100.00	80.00	0.600	0.600	553	303	0	250		1	1	1	1	1	NODE_9591_length_553_cov_53.0000_k_143_flag_1	+	142-444
376483_Ruppia_maritima	NUC	AT2G31890	Francoa_appendiculata-AT2G31890	2-92,101-141	prot	132	00	92.96	70.45	0.380	0.380	656	393	1	262		1	1	1	1	1	NODE_1361_length_656_cov_75.0000_k_143_flag_1	-	345-614,221-343
376483_Ruppia_maritima	NUC	AT2G31890	Francoa_appendiculata-AT2G31890	56-142	prot	87	01	61.27	75.86	0.317	0.209	323	261	0	62		1	1	1	1	0	NODE_17031_length_323_cov_9.0000_k_143_flag_1	-	63-323
376483_Ruppia_maritima	NUC	AT2G31890	Francoa_appendiculata-AT2G31890	55-136	prot	82	02	57.75	76.83	0.310	0.192	253	246	0	7		1	1	1	1	0	NODE_32144_length_253_cov_6.0000_k_143_flag_1	-	8-253
376483_Ruppia_maritima	NUC	AT2G31890	Francoa_appendiculata-AT2G31890	70-141	prot	72	03	50.70	79.17	0.296	0.161	421	216	0	205		1	1	1	1	0	NODE_255_length_421_cov_140.0000_k_143_flag_1	-	201-416
376483_Ruppia_maritima	NUC	AT2G31955	HU014395_CDS-AT2G31955	1-109;110-119	prot	119	00	100.00	92.44	0.849	0.848	777	357	102	318		2	1	1	1	1	NODE_30703_length_566_cov_84.0000_k_143_flag_1;NODE_4779_length_237_cov_129.6064_k_143_flag_1	-;+	103-430;27-55
376483_Ruppia_maritima	NUC	AT2G31955	HU014395_CDS-AT2G31955	1-119	prot	119	01	100.00	91.60	0.832	0.832	467	357	0	110		1	1	1	1	1	NODE_24920_length_467_cov_10.6944_k_143_flag_1	-	83-439
376483_Ruppia_maritima	NUC	AT2G31955	HU014395_CDS-AT2G31955	4-119	prot	116	02	97.48	87.93	0.739	0.721	451	348	0	103		1	1	1	1	1	NODE_6505_length_451_cov_19.0000_k_143_flag_1	-	100-447
376483_Ruppia_maritima	NUC	AT2G33450	Ceratophyllum_demersum-AT2G33450	1-81	prot	81	00	100.00	97.53	0.951	0.951	1086	228	3	855		1	1	1	1	1	NODE_21907_length_1086_cov_204.0000_k_143_flag_1	+	207-434
376483_Ruppia_maritima	NUC	AT2G33450	Ceratophyllum_demersum-AT2G33450	1-81	prot	81	01	100.00	97.53	0.951	0.951	314	228	3	83		1	1	1	1	1	NODE_30636_length_314_cov_60.0000_k_143_flag_1	+	80-307
376483_Ruppia_maritima	NUC	AT2G33450	Ceratophyllum_demersum-AT2G33450	1-81	prot	81	02	100.00	97.53	0.951	0.951	1086	228	3	855		1	1	1	1	1	NODE_21907_length_1086_cov_204.0000_k_143_flag_1	-	763-990
376483_Ruppia_maritima	NUC	AT2G33450	Ceratophyllum_demersum-AT2G33450	52-79	prot	28	03	34.57	89.29	0.272	0.094	512	84	0	428		1	1	1	0	0	NODE_22924_length_512_cov_69.0000_k_143_flag_1	-	134-217
376483_Ruppia_maritima	NUC	AT2G33610	PO041248-AT2G33610	1-141	prot	141	00	100.00	73.76	0.475	0.475	672	423	0	249		1	1	1	1	1	NODE_16940_length_672_cov_192.0000_k_143_flag_1	-	97-519
376483_Ruppia_maritima	NUC	AT2G33610	PO041248-AT2G33610	21-93	prot	73	01	51.77	75.34	0.262	0.136	261	222	0	39		1	1	1	1	0	NODE_15532_length_261_cov_19.0000_k_143_flag_1	-	38-259
376483_Ruppia_maritima	NUC	AT2G34050	Posidonia_australis-AT2G34050	1-97	prot	97	00	100.00	94.85	0.897	0.897	554	291	0	263		1	1	1	1	1	NODE_32092_length_554_cov_106.0000_k_143_flag_1	-	142-432
376483_Ruppia_maritima	NUC	AT2G34050	Posidonia_australis-AT2G34050	24-97	prot	74	01	76.29	91.89	0.639	0.488	239	222	0	17		1	1	1	1	0	NODE_7982_length_239_cov_12.0000_k_143_flag_1	-	18-239
376483_Ruppia_maritima	NUC	AT2G34460	Terminalia_neotaliala-AT2G34460	1-73	prot	73	00	100.00	82.19	0.644	0.644	461	219	0	242		1	1	1	1	1	NODE_19235_length_461_cov_51.0000_k_143_flag_1	+	224-442
376483_Ruppia_maritima	NUC	AT2G34640	Serenoa_repens-AT2G34640	1-87	prot	87	00	100.00	90.80	0.816	0.816	535	258	0	277		1	1	1	1	1	NODE_30239_length_535_cov_32.6607_k_143_flag_1	+	53-310
376483_Ruppia_maritima	NUC	AT2G34640	Serenoa_repens-AT2G34640	1-87	prot	87	01	100.00	90.80	0.816	0.816	702	258	0	444		1	1	1	1	1	NODE_7753_length_702_cov_271.9767_k_143_flag_1	+	198-455
376483_Ruppia_maritima	NUC	AT2G34640	Serenoa_repens-AT2G34640	1-87	prot	87	02	100.00	89.66	0.793	0.793	417	258	0	159		1	1	1	1	1	NODE_56_length_417_cov_13.0000_k_143_flag_1	+	75-332
376483_Ruppia_maritima	NUC	AT2G34640	Serenoa_repens-AT2G34640	10-87	prot	78	03	89.66	87.18	0.667	0.598	372	231	0	141		1	1	1	1	0	NODE_28627_length_372_cov_7.0000_k_143_flag_1	-	141-371
376483_Ruppia_maritima	NUC	AT2G34640	Serenoa_repens-AT2G34640	10-19,20-27,28-87	prot	78	04	89.66	87.18	0.667	0.598	239	228	3	8		1	1	1	1	0	NODE_7755_length_239_cov_1.0000_k_143_flag_1	-	208-237,189-206,7-186
376483_Ruppia_maritima	NUC	AT2G34980	PO054274-AT2G34980	1-88;92-100	prot	97	00	91.51	83.51	0.613	0.613	465	291	0	174		2	1	1	1	2	NODE_18481_length_422_cov_38.0000_k_143_flag_1;NODE_10625_length_243_cov_5.0000_k_143_flag_1	-;-	5-268;21-47
376483_Ruppia_maritima	NUC	AT2G34980	PO054274-AT2G34980	2-67	prot	66	01	62.26	90.91	0.509	0.347	356	198	0	158		1	1	1	1	0	NODE_5258_length_356_cov_15.0000_k_143_flag_1	-	2-199
376483_Ruppia_maritima	NUC	AT2G37560	Posidonia_australis-AT2G37560	1-95	prot	95	00	100.00	72.63	0.453	0.441	505	285	0	220	141	1	1	1	1	1	NODE_24827_length_504_cov_27.0000_k_143_flag_1	-	180-463
376483_Ruppia_maritima	NUC	AT2G37560	Posidonia_australis-AT2G37560	13-95	prot	83	01	87.37	72.29	0.389	0.340	362	249	0	113		1	1	1	1	0	NODE_17501_length_362_cov_38.0000_k_143_flag_1	-	113-361
376483_Ruppia_maritima	NUC	AT2G38020	Posidonia_australis-AT2G38020	1-97	prot	97	00	100.00	92.78	0.856	0.856	593	291	0	302		1	1	1	1	1	NODE_30359_length_593_cov_473.0000_k_143_flag_1	+	212-502
376483_Ruppia_maritima	NUC	AT2G38020	Posidonia_australis-AT2G38020	1-97	prot	97	01	100.00	88.66	0.773	0.773	384	291	0	93		1	1	1	1	1	NODE_9151_length_384_cov_22.0000_k_143_flag_1	-	13-303
376483_Ruppia_maritima	NUC	AT2G38020	Posidonia_australis-AT2G38020	1-57	prot	57	02	58.76	85.96	0.423	0.248	261	171	0	90		1	1	1	1	0	NODE_16949_length_261_cov_11.0000_k_143_flag_1	-	1-171
376483_Ruppia_maritima	NUC	AT2G38270	PO002052-AT2G38270	1-161	prot	161	00	99.38	88.20	0.759	0.755	705	483	0	222		1	1	1	1	1	NODE_23067_length_705_cov_351.0000_k_143_flag_1	-	120-602
376483_Ruppia_maritima	NUC	AT2G38270	PO002052-AT2G38270	1-162	prot	162	01	100.00	82.72	0.654	0.654	589	486	0	103		1	1	1	1	1	NODE_29819_length_589_cov_12.0000_k_143_flag_1	-	76-561
376483_Ruppia_maritima	NUC	AT2G38270	PO002052-AT2G38270	54-81;84-162	prot	107	02	66.05	91.59	0.549	0.363	963	321	0	642		2	1	2	2	0	NODE_23067_length_705_cov_351.0000_k_143_flag_1;NODE_9891_length_259_cov_12.0000_k_143_flag_1	+;+	621-704;1-237
376483_Ruppia_maritima	NUC	AT2G40570	Platanthera_clavellata-AT2G40570	1-87	prot	87	00	100.00	83.91	0.678	0.678	664	261	0	403		1	1	1	1	1	NODE_29646_length_664_cov_105.0000_k_143_flag_1	+	122-382
376483_Ruppia_maritima	NUC	AT2G40570	Platanthera_clavellata-AT2G40570	17-87	prot	71	01	81.61	78.87	0.471	0.385	324	213	0	111		1	1	1	1	0	NODE_14686_length_324_cov_32.0000_k_143_flag_1	-	112-324
376483_Ruppia_maritima	NUC	AT2G40570	Platanthera_clavellata-AT2G40570	15-38;40-84	prot	69	02	79.31	79.71	0.471	0.373	561	207	0	354		2	1	2	1	0	NODE_13298_length_232_cov_8.0000_k_143_flag_1;NODE_25016_length_564_cov_98.0000_k_143_flag_1	-;-	59-130;253-387
376483_Ruppia_maritima	NUC	AT2G40570	Platanthera_clavellata-AT2G40570	26-78	prot	53	03	60.92	84.91	0.425	0.259	348	159	0	189		1	1	1	1	0	NODE_6446_length_348_cov_56.0000_k_143_flag_1	+	86-244
376483_Ruppia_maritima	NUC	AT2G40570	Platanthera_clavellata-AT2G40570	40-87	prot	48	04	55.17	77.08	0.299	0.161	738	144	0	594	90	1	1	1	1	0	NODE_5646_length_737_cov_60.3569_k_143_flag_1	+	442-584
376483_Ruppia_maritima	NUC	AT2G40570	Platanthera_clavellata-AT2G40570	40-83	prot	44	05	50.57	79.55	0.299	0.151	610	132	0	478		1	1	1	1	0	NODE_23563_length_610_cov_154.0000_k_143_flag_1	+	206-337
376483_Ruppia_maritima	NUC	AT2G40570	Platanthera_clavellata-AT2G40570	40-69;70-83	prot	44	06	50.57	79.55	0.299	0.151	974	132	268	574		2	1	2	2	0	NODE_30483_length_559_cov_108.0000_k_143_flag_1;NODE_28828_length_426_cov_176.0000_k_143_flag_1	+;-	202-291;374-415
376483_Ruppia_maritima	NUC	AT2G40570	Platanthera_clavellata-AT2G40570	40-84	prot	45	07	51.72	77.78	0.287	0.149	426	135	0	291		1	1	1	1	0	NODE_28828_length_426_cov_176.0000_k_143_flag_1	+	137-271
376483_Ruppia_maritima	NUC	AT2G40570	Platanthera_clavellata-AT2G40570	39-76	prot	38	08	43.68	76.32	0.230	0.100	249	114	0	135		1	1	1	0	0	NODE_5859_length_249_cov_1.0000_k_143_flag_1	-	8-121
376483_Ruppia_maritima	NUC	AT2G40760	Calycanthus_floridus-AT2G40760	1-105	prot	105	00	100.00	91.43	0.829	0.829	514	315	0	199		1	1	1	1	1	NODE_16018_length_514_cov_30.0000_k_143_flag_1	-	103-417
376483_Ruppia_maritima	NUC	AT2G40760	Calycanthus_floridus-AT2G40760	1-105	prot	105	01	100.00	88.57	0.771	0.771	659	318	0	341		1	1	1	1	1	NODE_29097_length_659_cov_177.0000_k_143_flag_1	+	214-531
376483_Ruppia_maritima	NUC	AT2G40760	Calycanthus_floridus-AT2G40760	1-105	prot	105	02	100.00	87.62	0.752	0.752	538	318	0	220		1	1	1	1	1	NODE_20383_length_538_cov_39.0000_k_143_flag_1	+	60-377
376483_Ruppia_maritima	NUC	AT2G40760	Calycanthus_floridus-AT2G40760	1-47,67-80	prot	61	03	58.10	75.41	0.295	0.172	422	183	57	182		1	1	1	1	0	NODE_14133_length_422_cov_49.0000_k_143_flag_1	-	104-244,5-46
376483_Ruppia_maritima	NUC	AT2G40760	Calycanthus_floridus-AT2G40760	1-47,65-79	prot	62	04	59.05	74.19	0.286	0.169	345	186	51	108		1	1	1	1	0	NODE_25940_length_345_cov_8.0000_k_143_flag_1	-	118-258,22-66
376483_Ruppia_maritima	NUC	AT2G40760	Calycanthus_floridus-AT2G40760	1-47,65-73	prot	56	05	53.33	78.57	0.305	0.163	390	168	51	171		1	1	1	1	0	NODE_6378_length_390_cov_90.0000_k_143_flag_1	-	126-266,48-74
376483_Ruppia_maritima	NUC	AT2G40760	Calycanthus_floridus-AT2G40760	1-55	prot	55	06	52.38	74.55	0.257	0.135	377	165	0	212		1	1	1	1	0	NODE_21750_length_377_cov_57.0000_k_143_flag_1	-	150-314
376483_Ruppia_maritima	NUC	AT2G40760	Calycanthus_floridus-AT2G40760	1-47	prot	47	07	44.76	82.98	0.295	0.132	309	141	0	168		1	1	1	0	0	NODE_16637_length_309_cov_28.0000_k_143_flag_1	+	141-281
376483_Ruppia_maritima	NUC	AT2G40760	Calycanthus_floridus-AT2G40760	1-54	prot	54	08	51.43	74.07	0.248	0.127	258	162	0	96		1	1	1	1	0	NODE_16119_length_258_cov_17.0000_k_143_flag_1	+	97-258
376483_Ruppia_maritima	NUC	AT2G40760	Calycanthus_floridus-AT2G40760	1-54	prot	54	09	51.43	74.07	0.248	0.127	298	162	0	136		1	1	1	1	0	NODE_27215_length_298_cov_17.0000_k_143_flag_1	+	87-248
376483_Ruppia_maritima	NUC	AT2G40760	Calycanthus_floridus-AT2G40760	3-39,65-73	prot	46	10	43.81	82.61	0.286	0.125	250	138	75	37		1	1	1	0	0	NODE_18576_length_250_cov_3.0000_k_143_flag_1	+	5-115,191-217
376483_Ruppia_maritima	NUC	AT2G40760	Calycanthus_floridus-AT2G40760	1-50	prot	50	11	47.62	76.00	0.248	0.118	294	150	0	144		1	1	1	0	0	NODE_7426_length_294_cov_19.0000_k_143_flag_1	-	16-165
376483_Ruppia_maritima	NUC	AT2G40760	Calycanthus_floridus-AT2G40760	1-54	prot	54	12	51.43	72.22	0.229	0.118	283	162	0	121		1	1	1	1	0	NODE_2610_length_283_cov_17.0000_k_143_flag_1	+	102-263
376483_Ruppia_maritima	NUC	AT2G40760	Calycanthus_floridus-AT2G40760	1-54	prot	54	13	51.43	72.22	0.229	0.118	244	162	0	82		1	1	1	1	0	NODE_14746_length_244_cov_5.0000_k_143_flag_1	-	21-182
376483_Ruppia_maritima	NUC	AT2G40760	Calycanthus_floridus-AT2G40760	1-47	prot	47	14	44.76	78.72	0.257	0.115	245	141	0	104		1	1	1	0	0	NODE_4551_length_245_cov_18.0000_k_143_flag_1	-	39-179
376483_Ruppia_maritima	NUC	AT2G40760	Calycanthus_floridus-AT2G40760	1-47	prot	47	15	44.76	78.72	0.257	0.115	240	141	0	99		1	1	1	0	0	NODE_5941_length_240_cov_8.0000_k_143_flag_1	-	22-162
376483_Ruppia_maritima	NUC	AT2G40760	Calycanthus_floridus-AT2G40760	1-55	prot	55	16	52.38	70.91	0.219	0.115	293	165	0	128		1	1	1	1	0	NODE_10949_length_293_cov_10.0000_k_143_flag_1	-	58-222
376483_Ruppia_maritima	NUC	AT2G40760	Calycanthus_floridus-AT2G40760	1-55	prot	55	17	52.38	70.91	0.219	0.115	435	165	0	270		1	1	1	1	0	NODE_9104_length_435_cov_30.0000_k_143_flag_1	-	93-257
376483_Ruppia_maritima	NUC	AT2G40760	Calycanthus_floridus-AT2G40760	1-39	prot	39	18	37.14	89.74	0.295	0.110	525	117	0	408		1	1	1	0	0	NODE_19331_length_525_cov_323.0000_k_143_flag_1	+	212-328
376483_Ruppia_maritima	NUC	AT2G40760	Calycanthus_floridus-AT2G40760	1-54	prot	54	19	51.43	70.37	0.210	0.108	448	162	0	286		1	1	1	1	0	NODE_5483_length_448_cov_28.0000_k_143_flag_1	+	208-369
376483_Ruppia_maritima	NUC	AT2G40760	Calycanthus_floridus-AT2G40760	1-42	prot	42	20	40.00	83.33	0.267	0.107	284	126	0	158		1	1	1	0	0	NODE_11594_length_284_cov_3.0000_k_143_flag_1	+	145-270
376483_Ruppia_maritima	NUC	AT2G40760	Calycanthus_floridus-AT2G40760	1-47	prot	47	21	44.76	76.60	0.238	0.107	233	141	0	92		1	1	1	0	0	NODE_12001_length_233_cov_15.0000_k_143_flag_1	-	36-176
376483_Ruppia_maritima	NUC	AT2G40760	Calycanthus_floridus-AT2G40760	1-47	prot	47	22	44.76	76.60	0.238	0.107	369	141	0	228		1	1	1	0	0	NODE_1352_length_369_cov_7.0000_k_143_flag_1	-	33-173
376483_Ruppia_maritima	NUC	AT2G40760	Calycanthus_floridus-AT2G40760	1-39	prot	39	23	37.14	87.18	0.276	0.103	244	117	0	127		1	1	1	0	0	NODE_13262_length_244_cov_57.0000_k_143_flag_1	+	84-200
376483_Ruppia_maritima	NUC	AT2G40760	Calycanthus_floridus-AT2G40760	1-42	prot	42	24	40.00	80.95	0.248	0.099	340	126	0	214		1	1	1	0	0	NODE_26148_length_340_cov_6.0000_k_143_flag_1	-	141-266
376483_Ruppia_maritima	NUC	AT2G40760	Calycanthus_floridus-AT2G40760	1-47	prot	47	25	44.76	74.47	0.219	0.098	306	141	0	165		1	1	1	0	0	NODE_10606_length_306_cov_11.0000_k_143_flag_1	+	115-255
376483_Ruppia_maritima	NUC	AT2G40760	Calycanthus_floridus-AT2G40760	1-47	prot	47	26	44.76	74.47	0.219	0.098	276	141	0	135		1	1	1	0	0	NODE_22118_length_276_cov_15.0000_k_143_flag_1	+	121-261
376483_Ruppia_maritima	NUC	AT2G40760	Calycanthus_floridus-AT2G40760	1-38	prot	38	27	36.19	86.84	0.267	0.097	224	114	0	110		1	1	1	0	0	NODE_17447_length_224_cov_9.0000_k_143_flag_1	-	40-153
376483_Ruppia_maritima	NUC	AT2G40760	Calycanthus_floridus-AT2G40760	1-39	prot	39	28	37.14	84.62	0.257	0.096	241	117	0	124		1	1	1	0	0	NODE_8839_length_241_cov_10.0000_k_143_flag_1	-	17-133
376483_Ruppia_maritima	NUC	AT2G40760	Calycanthus_floridus-AT2G40760	1-42	prot	42	29	40.00	78.57	0.229	0.091	227	126	0	101		1	1	1	0	0	NODE_22971_length_227_cov_5.0000_k_143_flag_1	+	77-202
376483_Ruppia_maritima	NUC	AT2G40760	Calycanthus_floridus-AT2G40760	1-39	prot	39	30	37.14	79.49	0.219	0.081	324	117	0	207		1	1	1	0	0	NODE_21270_length_324_cov_51.0000_k_143_flag_1	+	135-251
376483_Ruppia_maritima	NUC	AT2G40760	Calycanthus_floridus-AT2G40760	1-39	prot	39	31	37.14	76.92	0.200	0.074	240	117	0	123		1	1	1	0	0	NODE_29191_length_240_cov_11.0000_k_143_flag_1	-	19-135
376483_Ruppia_maritima	NUC	AT2G44660	PO000540-AT2G44660	1-67,68-76,77-99	prot	99	00	90.83	87.88	0.688	0.688	597	288	3	306		1	1	1	1	1	NODE_15069_length_597_cov_209.0000_k_143_flag_1	+	210-410,412-429,432-500
376483_Ruppia_maritima	NUC	AT2G44660	PO000540-AT2G44660	1-67,68-76,77-96	prot	96	01	88.07	87.50	0.661	0.641	504	279	3	222		1	1	1	1	0	NODE_3491_length_504_cov_202.0000_k_143_flag_1	+	223-423,425-442,445-504
376483_Ruppia_maritima	NUC	AT2G44660	PO000540-AT2G44660	1-67	prot	67	02	61.47	79.10	0.358	0.242	557	201	0	356		1	1	1	1	0	NODE_3687_length_557_cov_149.0000_k_143_flag_1	-	207-407
376483_Ruppia_maritima	NUC	AT2G44660	PO000540-AT2G44660	4-68	prot	65	03	59.63	78.46	0.339	0.223	364	195	0	169		1	1	1	1	0	NODE_8830_length_364_cov_10.0000_k_143_flag_1	-	20-214
376483_Ruppia_maritima	NUC	AT2G44660	PO000540-AT2G44660	11-62	prot	52	04	47.71	76.92	0.257	0.135	293	156	0	137		1	1	1	0	0	NODE_3697_length_293_cov_7.0000_k_143_flag_1	+	138-293
376483_Ruppia_maritima	NUC	AT2G44760	PO018959-AT2G44760	6-143	prot	138	00	96.50	78.99	0.559	0.559	700	408	0	292		1	1	1	1	1	NODE_152_length_700_cov_748.0000_k_143_flag_1	-	147-554
376483_Ruppia_maritima	NUC	AT2G44760	PO018959-AT2G44760	64-142	prot	79	01	55.24	82.28	0.357	0.204	592	237	0	355		1	1	1	1	0	NODE_11832_length_592_cov_35.0000_k_143_flag_1	-	355-591
376483_Ruppia_maritima	NUC	AT2G44760	PO018959-AT2G44760	87-141	prot	55	02	38.46	78.18	0.217	0.086	592	165	0	427		1	1	1	0	0	NODE_11832_length_592_cov_35.0000_k_143_flag_1	-	165-329
376483_Ruppia_maritima	NUC	AT2G46890	SI092907_CDS-AT2G46890	1-88	prot	88	00	100.00	80.68	0.614	0.614	512	264	0	248		1	1	1	1	1	NODE_31063_length_512_cov_123.0000_k_143_flag_1	-	119-382
376483_Ruppia_maritima	NUC	AT2G46890	SI092907_CDS-AT2G46890	1-88	prot	88	01	100.00	79.55	0.591	0.591	523	264	0	259		1	1	1	1	1	NODE_15507_length_523_cov_72.0000_k_143_flag_1	-	45-308
376483_Ruppia_maritima	NUC	AT2G46890	SI092907_CDS-AT2G46890	1-88	prot	88	02	100.00	78.41	0.568	0.568	355	264	0	91		1	1	1	1	1	NODE_22509_length_355_cov_24.0000_k_143_flag_1	-	37-300
376483_Ruppia_maritima	NUC	AT2G46890	SI092907_CDS-AT2G46890	7-88	prot	82	03	93.18	73.17	0.432	0.402	299	246	0	53		1	1	1	1	1	NODE_27071_length_299_cov_39.0000_k_143_flag_1	+	5-250
376483_Ruppia_maritima	NUC	AT3G01660	PO066940-AT3G01660	2-83	prot	82	00	98.80	84.15	0.675	0.675	434	249	0	185		1	1	1	1	1	NODE_25188_length_434_cov_63.0000_k_143_flag_1	+	100-348
376483_Ruppia_maritima	NUC	AT3G02300	PO033585-AT3G02300	1-143	prot	143	00	100.00	79.72	0.594	0.594	630	429	0	201		1	1	1	1	1	NODE_22324_length_630_cov_254.0000_k_143_flag_1	-	197-625
376483_Ruppia_maritima	NUC	AT3G02300	PO033585-AT3G02300	1-9;10-143	prot	143	01	100.00	78.32	0.566	0.566	777	429	0	348		2	1	1	1	1	NODE_20264_length_288_cov_346.0000_k_143_flag_1;NODE_14562_length_607_cov_58.0000_k_143_flag_1	+;-	145-170;205-607
376483_Ruppia_maritima	NUC	AT3G02300	PO033585-AT3G02300	1-68,86-124	prot	107	02	74.83	84.11	0.510	0.382	383	321	9	53		1	1	1	1	0	NODE_19835_length_383_cov_32.0000_k_143_flag_1	+	36-239,249-365
376483_Ruppia_maritima	NUC	AT3G02760	HU012383_CDS-AT3G02760	1-94	prot	94	00	100.00	85.11	0.702	0.702	559	282	0	277		1	1	1	1	1	NODE_21654_length_559_cov_105.0000_k_143_flag_1	+	133-414
376483_Ruppia_maritima	NUC	AT3G02760	HU012383_CDS-AT3G02760	1-94	prot	94	01	100.00	77.66	0.553	0.553	476	282	0	194		1	1	1	1	1	NODE_8231_length_476_cov_14.0000_k_143_flag_1	+	66-347
376483_Ruppia_maritima	NUC	AT3G03790	Posidonia_australis-AT3G03790	1-96	prot	96	00	100.00	92.71	0.854	0.854	651	288	0	363		1	1	1	1	1	NODE_19208_length_651_cov_56.0000_k_143_flag_1	-	92-379
376483_Ruppia_maritima	NUC	AT3G03790	Posidonia_australis-AT3G03790	1-96	prot	96	01	100.00	92.71	0.854	0.854	504	288	0	216		1	1	1	1	1	NODE_22901_length_504_cov_15.0000_k_143_flag_1	-	133-420
376483_Ruppia_maritima	NUC	AT3G03790	Posidonia_australis-AT3G03790	4-96	prot	93	02	96.88	86.02	0.698	0.676	416	279	0	137		1	1	1	1	1	NODE_9760_length_416_cov_12.0000_k_143_flag_1	+	4-282
376483_Ruppia_maritima	NUC	AT3G04560	CS017612_CDS-AT3G04560	1-87	prot	87	00	100.00	88.51	0.770	0.770	567	261	3	303		1	1	1	1	1	NODE_31567_length_567_cov_106.0000_k_143_flag_1	-	204-464
376483_Ruppia_maritima	NUC	AT3G04560	CS017612_CDS-AT3G04560	2-87	prot	86	01	98.85	83.72	0.667	0.659	416	258	3	155		1	1	1	1	1	NODE_12529_length_416_cov_9.0000_k_143_flag_1	-	77-334
376483_Ruppia_maritima	NUC	AT3G04560	CS017612_CDS-AT3G04560	15-87	prot	73	02	83.91	90.41	0.678	0.569	253	219	3	31		1	1	1	1	0	NODE_31221_length_253_cov_23.0000_k_143_flag_1	-	34-252
376483_Ruppia_maritima	NUC	AT3G04560	CS017612_CDS-AT3G04560	7-87	prot	81	03	93.10	81.48	0.586	0.546	302	243	3	56		1	1	1	1	1	NODE_24490_length_302_cov_18.0000_k_143_flag_1	-	57-299
376483_Ruppia_maritima	NUC	AT3G09180e	PO024905-AT3G09180e	4-58;59-104	prot	101	00	97.12	78.22	0.548	0.548	519	303	0	216		2	1	2	1	2	NODE_27003_length_377_cov_71.4530_k_143_flag_1;NODE_16028_length_292_cov_18.7919_k_143_flag_1	-;+	145-310;7-143
376483_Ruppia_maritima	NUC	AT3G09180e	PO024905-AT3G09180e	60-104	prot	45	01	43.27	84.44	0.298	0.133	295	135	0	160		1	1	1	0	0	NODE_11068_length_295_cov_22.8487_k_143_flag_1	+	1-135
376483_Ruppia_maritima	NUC	AT3G15290e	lcl|PO076329-AT3G15290e	1-106	prot	106	00	100.00	95.28	0.906	0.906	523	318	0	205		1	1	1	1	1	NODE_14102_length_523_cov_80.5921_k_143_flag_1	+	173-490
376483_Ruppia_maritima	NUC	AT3G15290e	lcl|PO076329-AT3G15290e	1-106	prot	106	01	100.00	93.40	0.868	0.868	629	318	0	311		1	1	1	1	1	NODE_2221_length_629_cov_31.6173_k_143_flag_1	+	185-502
376483_Ruppia_maritima	NUC	AT3G15290e	lcl|PO076329-AT3G15290e	3-103	prot	101	02	95.28	72.28	0.425	0.405	452	303	0	149		1	1	1	1	1	NODE_2451_length_452_cov_29.0000_k_143_flag_1	+	42-344
376483_Ruppia_maritima	NUC	AT3G15290e	lcl|PO076329-AT3G15290e	2-101	prot	100	03	94.34	71.00	0.396	0.374	449	300	0	149		1	1	1	1	1	NODE_11645_length_449_cov_16.0000_k_143_flag_1	+	74-373
376483_Ruppia_maritima	NUC	AT3G15290e	lcl|PO076329-AT3G15290e	1-91	prot	91	04	85.85	74.73	0.425	0.364	326	273	0	53		1	1	1	1	0	NODE_18926_length_326_cov_11.0000_k_143_flag_1	+	54-326
376483_Ruppia_maritima	NUC	AT3G15290e	lcl|PO076329-AT3G15290e	12-106	prot	95	05	89.62	70.53	0.368	0.330	442	285	0	157		1	1	1	1	0	NODE_24013_length_442_cov_77.0000_k_143_flag_1	-	7-291
376483_Ruppia_maritima	NUC	AT3G15290e	lcl|PO076329-AT3G15290e	10-88	prot	79	06	74.53	73.42	0.349	0.260	339	237	0	102		1	1	1	1	0	NODE_14635_length_339_cov_7.0000_k_143_flag_1	-	2-238
376483_Ruppia_maritima	NUC	AT3G15290e	lcl|PO076329-AT3G15290e	10-85	prot	76	07	71.70	75.00	0.358	0.257	475	228	0	247		1	1	1	1	0	NODE_16551_length_475_cov_12.0000_k_143_flag_1	+	248-475
376483_Ruppia_maritima	NUC	AT3G15290e	lcl|PO076329-AT3G15290e	18-93	prot	76	08	71.70	71.05	0.302	0.216	229	228	0	1		1	1	1	1	0	NODE_16891_length_229_cov_2.0000_k_143_flag_1	+	2-229
376483_Ruppia_maritima	NUC	AT3G15290e	lcl|PO076329-AT3G15290e	16-84	prot	69	09	65.09	72.46	0.292	0.190	319	207	0	112		1	1	1	1	0	NODE_25161_length_319_cov_3.0000_k_143_flag_1	-	112-318
376483_Ruppia_maritima	NUC	AT3G15290e	lcl|PO076329-AT3G15290e	2-71	prot	70	10	66.04	70.00	0.264	0.174	388	210	0	178		1	1	1	1	0	NODE_18008_length_388_cov_2.0000_k_143_flag_1	+	155-364
376483_Ruppia_maritima	NUC	AT3G15290e	lcl|PO076329-AT3G15290e	2-71	prot	70	11	66.04	70.00	0.264	0.174	245	210	0	35		1	1	1	1	0	NODE_16267_length_245_cov_4.0000_k_143_flag_1	-	12-221
376483_Ruppia_maritima	NUC	AT3G15290e	lcl|PO076329-AT3G15290e	10-63	prot	54	12	50.94	72.22	0.226	0.115	311	162	0	149		1	1	1	1	0	NODE_4774_length_311_cov_11.0000_k_143_flag_1	-	1-162
376483_Ruppia_maritima	NUC	AT3G17810	Posidonia_australis-AT3G17810	1-88	prot	88	00	100.00	93.18	0.864	0.864	606	264	0	342		1	1	1	1	1	NODE_19675_length_606_cov_249.0000_k_143_flag_1	+	123-386
376483_Ruppia_maritima	NUC	AT3G17810	Posidonia_australis-AT3G17810	8-88	prot	81	01	92.05	88.89	0.716	0.659	274	243	0	31		1	1	1	1	1	NODE_23051_length_274_cov_14.0000_k_143_flag_1	+	6-248
376483_Ruppia_maritima	NUC	AT3G17810	Posidonia_australis-AT3G17810	8-88	prot	81	02	92.05	86.42	0.670	0.617	274	243	0	31		1	1	1	1	1	NODE_23046_length_274_cov_7.0000_k_143_flag_1	+	6-248
376483_Ruppia_maritima	NUC	AT3G17810	Posidonia_australis-AT3G17810	19-88	prot	70	03	79.55	92.86	0.682	0.542	383	210	0	173		1	1	1	1	0	NODE_21779_length_383_cov_26.0000_k_143_flag_1	-	173-382
376483_Ruppia_maritima	NUC	AT3G17810	Posidonia_australis-AT3G17810	14-88	prot	75	04	85.23	84.00	0.580	0.494	239	225	0	14		1	1	1	1	0	NODE_20554_length_239_cov_1.0000_k_143_flag_1	+	2-226
376483_Ruppia_maritima	NUC	AT3G17810	Posidonia_australis-AT3G17810	1-20,21-28,29-88	prot	88	05	100.00	72.73	0.455	0.455	299	249	3	47		1	1	1	1	1	NODE_4645_length_299_cov_12.0000_k_143_flag_1	+	38-97,100-108,110-289
376483_Ruppia_maritima	NUC	AT3G25660	lcl|CS004636_CDS-AT3G25660	1-104	prot	104	00	100.00	94.23	0.885	0.885	677	312	0	365		1	1	1	1	1	NODE_5260_length_677_cov_1164.0000_k_143_flag_1	-	150-461
376483_Ruppia_maritima	NUC	AT3G25660	lcl|CS004636_CDS-AT3G25660	1-81	prot	81	01	77.88	95.06	0.702	0.547	327	243	0	84		1	1	1	1	0	NODE_23061_length_327_cov_36.0000_k_143_flag_1	+	80-322
376483_Ruppia_maritima	NUC	AT3G25660	lcl|CS004636_CDS-AT3G25660	1-76	prot	76	02	73.08	96.05	0.673	0.480	361	228	0	133	153	1	1	1	1	0	NODE_19107_length_360_cov_69.0000_k_143_flag_1	+	134-360
376483_Ruppia_maritima	NUC	AT3G25660	lcl|CS004636_CDS-AT3G25660	2-75	prot	74	03	71.15	74.32	0.346	0.246	326	222	0	104		1	1	1	1	0	NODE_10637_length_326_cov_7.0000_k_143_flag_1	+	53-274
376483_Ruppia_maritima	NUC	AT3G25660	lcl|CS004636_CDS-AT3G25660	4-25,33-85	prot	75	04	72.12	73.33	0.337	0.243	468	225	21	222		1	1	1	1	0	NODE_24934_length_468_cov_46.0000_k_143_flag_1	-	184-249,4-162
376483_Ruppia_maritima	NUC	AT3G26580	Posidonia_australis-AT3G26580	1-68	prot	68	00	100.00	92.65	0.853	0.853	401	204	0	197		1	1	1	1	1	NODE_3638_length_401_cov_56.0000_k_143_flag_1	+	58-261
376483_Ruppia_maritima	NUC	AT3G51050	Posidonia_australis-AT3G51050	1-145	prot	145	00	99.32	84.14	0.678	0.678	755	435	0	320		1	1	1	1	1	NODE_20710_length_755_cov_111.0000_k_143_flag_1	-	80-514
376483_Ruppia_maritima	NUC	AT3G51050	Posidonia_australis-AT3G51050	1-73	prot	73	01	50.00	78.08	0.281	0.141	283	219	0	64		1	1	1	1	0	NODE_144_length_283_cov_4.0000_k_143_flag_1	-	5-223
376483_Ruppia_maritima	NUC	AT3G51050	Posidonia_australis-AT3G51050	1-42	prot	42	02	28.77	90.48	0.233	0.067	281	126	0	155		1	1	1	0	0	NODE_26368_length_281_cov_2.0000_k_143_flag_1	-	1-126
376483_Ruppia_maritima	NUC	AT3G54670	Posidonia_australis-AT3G54670	1-126	prot	126	00	100.00	84.92	0.698	0.698	637	381	3	253		1	1	1	1	1	NODE_25796_length_637_cov_112.0000_k_143_flag_1	+	156-536
376483_Ruppia_maritima	NUC	AT4G00030	Curculigo_sp-AT4G00030	2-84	prot	83	00	98.81	81.93	0.631	0.631	300	249	0	51		1	1	1	1	1	NODE_31242_length_300_cov_10.0000_k_143_flag_1	-	2-250
376483_Ruppia_maritima	NUC	AT4G00030	Curculigo_sp-AT4G00030	11-84	prot	74	01	88.10	81.08	0.548	0.488	581	222	0	359		1	1	1	1	0	NODE_16380_length_581_cov_79.0000_k_143_flag_1	-	122-343
376483_Ruppia_maritima	NUC	AT4G00030	Curculigo_sp-AT4G00030	2-84	prot	83	02	98.81	74.70	0.488	0.488	421	249	0	172		1	1	1	1	1	NODE_486_length_421_cov_119.0000_k_143_flag_1	+	58-306
376483_Ruppia_maritima	NUC	AT4G01040	PO020817-AT4G01040	1-118	prot	118	00	100.00	88.14	0.763	0.763	415	354	0	61		1	1	1	1	1	NODE_25407_length_415_cov_37.0000_k_143_flag_1	+	34-387
376483_Ruppia_maritima	NUC	AT4G01040	PO020817-AT4G01040	1-73	prot	73	01	61.86	76.71	0.331	0.204	247	219	0	28		1	1	1	1	0	NODE_2982_length_247_cov_7.0000_k_143_flag_1	-	2-220
376483_Ruppia_maritima	NUC	AT4G02485	Hibbertia_grossulariifolia-AT4G02485	1-30,31-53,54-107	prot	107	00	100.00	77.57	0.551	0.551	596	291	6	299		1	1	1	1	1	NODE_23040_length_596_cov_61.0000_k_143_flag_1	-	307-396,273-305,103-270
376483_Ruppia_maritima	NUC	AT4G02485	Hibbertia_grossulariifolia-AT4G02485	1-30,54-92	prot	69	01	64.49	73.91	0.308	0.199	453	207	36	210		1	1	1	1	0	NODE_21642_length_453_cov_5.7613_k_143_flag_1	-	164-253,11-127
376483_Ruppia_maritima	NUC	AT4G03200	Posidonia_australis-AT4G03200	1-80	prot	80	00	100.00	86.25	0.725	0.725	480	240	0	240		1	1	1	1	1	NODE_30027_length_480_cov_372.0000_k_143_flag_1	+	16-255
376483_Ruppia_maritima	NUC	AT4G03200	Posidonia_australis-AT4G03200	1-80	prot	80	01	100.00	85.00	0.700	0.700	500	240	0	260		1	1	1	1	1	NODE_28584_length_500_cov_105.0000_k_143_flag_1	+	16-255
376483_Ruppia_maritima	NUC	AT4G03200	Posidonia_australis-AT4G03200	8-80	prot	73	02	91.25	86.30	0.662	0.605	280	216	0	64		1	1	1	1	1	NODE_26920_length_280_cov_23.0000_k_143_flag_1	+	4-219
376483_Ruppia_maritima	NUC	AT4G24090	PO030869_2-AT4G24090	1-78	prot	78	00	96.30	85.90	0.691	0.691	492	234	0	258		1	1	1	1	1	NODE_24448_length_492_cov_104.0000_k_143_flag_1	-	173-406
376483_Ruppia_maritima	NUC	AT4G24090	PO030869_2-AT4G24090	5-11;12-81	prot	77	01	95.06	80.52	0.580	0.572	479	231	212	36		2	1	1	1	2	NODE_12199_length_248_cov_2.0000_k_143_flag_1;NODE_10611_length_234_cov_14.0000_k_143_flag_1	-;-	213-232;21-231
376483_Ruppia_maritima	NUC	AT4G24880	PO006663-AT4G24880	1-83	prot	83	00	100.00	86.75	0.735	0.735	471	249	0	222		1	1	1	1	1	NODE_13433_length_471_cov_96.0000_k_143_flag_1	-	23-271
376483_Ruppia_maritima	NUC	AT4G24880	PO006663-AT4G24880	1-83	prot	83	01	100.00	86.75	0.735	0.735	504	249	0	255		1	1	1	1	1	NODE_15847_length_504_cov_120.0000_k_143_flag_1	-	21-269
376483_Ruppia_maritima	NUC	AT4G25290	PO008931-AT4G25290	1-71	prot	71	00	100.00	84.51	0.690	0.690	466	213	0	253		1	1	1	1	1	NODE_16873_length_466_cov_255.0000_k_143_flag_1	-	96-308
376483_Ruppia_maritima	NUC	AT4G26980	PO016116-AT4G26980	3-115	prot	113	00	98.26	74.34	0.478	0.478	612	339	0	273		1	1	1	1	1	NODE_105_length_612_cov_137.0000_k_143_flag_1	-	170-508
376483_Ruppia_maritima	NUC	AT4G27600	Erythroxylum_coca-AT4G27600	1-129;131-140	prot	139	00	99.29	78.42	0.564	0.564	585	411	0	174		2	1	1	1	1	NODE_4186_length_625_cov_139.0000_k_143_flag_1;NODE_8408_length_248_cov_8.0000_k_143_flag_1	+;-	154-534;22-51
376483_Ruppia_maritima	NUC	AT4G27600	Erythroxylum_coca-AT4G27600	39-130	prot	92	01	65.71	83.70	0.443	0.293	449	276	0	173		1	1	1	1	0	NODE_9972_length_449_cov_5.0000_k_143_flag_1	-	173-448
376483_Ruppia_maritima	NUC	AT4G33030	Posidonia_australis-AT4G33030	1-128	prot	128	00	100.00	93.75	0.875	0.875	617	384	0	233		1	1	1	1	1	NODE_27700_length_617_cov_90.8418_k_143_flag_1	+	210-593
376483_Ruppia_maritima	NUC	AT4G33030	Posidonia_australis-AT4G33030	19-128	prot	110	01	85.94	92.73	0.734	0.631	619	330	0	289		1	1	1	1	0	NODE_23133_length_619_cov_104.1933_k_143_flag_1	+	1-330
376483_Ruppia_maritima	NUC	AT4G33030	Posidonia_australis-AT4G33030	28-128	prot	101	02	78.91	91.09	0.648	0.512	454	318	3	133		1	1	1	1	0	NODE_21652_length_454_cov_7.0000_k_143_flag_1	+	27-344
376483_Ruppia_maritima	NUC	AT4G33030	Posidonia_australis-AT4G33030	69-105	prot	37	03	28.91	94.59	0.258	0.075	617	111	0	506		1	1	1	0	0	NODE_27700_length_617_cov_90.8418_k_143_flag_1	-	1-111
376483_Ruppia_maritima	NUC	AT4G35910	CS017047_CDS-AT4G35910	1-109	prot	109	00	93.97	72.48	0.422	0.422	535	327	0	208		1	1	1	1	1	NODE_5008_length_535_cov_107.0000_k_143_flag_1	+	208-534
376483_Ruppia_maritima	NUC	AT4G36390	SI041072_CDS-AT4G36390	1-106	prot	106	00	100.00	90.57	0.811	0.811	660	318	0	342		1	1	1	1	1	NODE_16559_length_660_cov_676.0000_k_143_flag_1	+	170-487
376483_Ruppia_maritima	NUC	AT4G36390	SI041072_CDS-AT4G36390	1-105	prot	105	01	99.06	84.76	0.689	0.682	456	315	0	141		1	1	1	1	1	NODE_3336_length_456_cov_16.0000_k_143_flag_1	+	41-355
376483_Ruppia_maritima	NUC	AT4G36650	HU056615_CDS-AT4G36650	4-191	prot	188	00	98.43	81.38	0.618	0.618	616	540	0	76		1	1	1	1	1	NODE_7598_length_616_cov_89.0000_k_143_flag_1	+	6-545
376483_Ruppia_maritima	NUC	AT4G36650	HU056615_CDS-AT4G36650	3-42,59-191	prot	173	01	90.58	80.35	0.550	0.506	708	507	35	166		1	1	1	1	1	NODE_32363_length_708_cov_136.0000_k_143_flag_1	-	576-695,154-540
376483_Ruppia_maritima	NUC	AT4G36650	HU056615_CDS-AT4G36650	2-10;123-191	prot	78	02	40.84	96.15	0.377	0.156	715	234	0	481		2	1	2	0	0	NODE_2342_length_364_cov_6.0000_k_143_flag_1;NODE_13434_length_360_cov_11.0000_k_143_flag_1	+;+	337-363;9-215
376483_Ruppia_maritima	NUC	AT4G36650	HU056615_CDS-AT4G36650	123-191	prot	69	03	36.13	97.10	0.340	0.125	391	207	0	184		1	1	1	0	0	NODE_32196_length_391_cov_18.0000_k_143_flag_1	-	172-378
376483_Ruppia_maritima	NUC	AT4G37030	PO021990-AT4G37030	1-88	prot	88	00	78.57	72.73	0.357	0.357	284	264	0	20		1	1	1	1	0	NODE_30632_length_284_cov_3.0000_k_143_flag_1	+	21-284
376483_Ruppia_maritima	NUC	AT4G38890	CS020171_CDS-AT4G38890	1-94	prot	94	00	100.00	87.23	0.745	0.745	500	282	0	218		1	1	1	1	1	NODE_7781_length_500_cov_148.0000_k_143_flag_1	+	181-462
376483_Ruppia_maritima	NUC	AT4G38890	CS020171_CDS-AT4G38890	1-94	prot	94	01	100.00	82.98	0.660	0.660	364	282	0	82		1	1	1	1	1	NODE_12386_length_364_cov_12.0000_k_143_flag_1	-	56-337
376483_Ruppia_maritima	NUC	AT4G38890	CS020171_CDS-AT4G38890	1-93	prot	93	02	98.94	80.65	0.606	0.600	478	279	0	199		1	1	1	1	1	NODE_31220_length_478_cov_14.0000_k_143_flag_1	+	160-438
376483_Ruppia_maritima	NUC	AT5G01160	HU057466_CDS-AT5G01160	2-65	prot	64	00	98.46	85.94	0.708	0.708	249	192	0	57		1	1	1	1	1	NODE_8618_length_249_cov_4.0000_k_143_flag_1	-	43-234
376483_Ruppia_maritima	NUC	AT5G01160	HU057466_CDS-AT5G01160	3-65	prot	63	01	96.92	80.95	0.600	0.591	485	189	0	296		1	1	1	1	1	NODE_23759_length_485_cov_11.0000_k_143_flag_1	+	164-352
376483_Ruppia_maritima	NUC	AT5G01310	Sisyrinchium_angustifolium-AT5G01310	2-104	prot	103	00	98.10	76.70	0.524	0.524	560	297	0	263		1	1	1	1	1	NODE_31334_length_560_cov_217.0000_k_143_flag_1	-	157-453
376483_Ruppia_maritima	NUC	AT5G02250	PI003882_CDS-AT5G02250	8-132	prot	125	00	94.70	91.20	0.780	0.739	410	375	0	35		1	1	1	1	1	NODE_11476_length_410_cov_31.0000_k_143_flag_1	-	34-408
376483_Ruppia_maritima	NUC	AT5G02250	PI003882_CDS-AT5G02250	1-132	prot	132	01	100.00	85.61	0.712	0.712	704	396	0	308		1	1	1	1	1	NODE_15953_length_704_cov_315.0000_k_143_flag_1	-	146-541
376483_Ruppia_maritima	NUC	AT5G06830	PO040875-AT5G06830	41-182	prot	142	00	78.02	70.42	0.319	0.319	596	423	0	173		1	1	1	1	0	NODE_15112_length_596_cov_201.0000_k_143_flag_1	+	82-504
376483_Ruppia_maritima	NUC	AT5G08060	Polyscias_fruticosa-AT5G08060	1-119	prot	119	00	100.00	78.15	0.563	0.563	473	360	0	113		1	1	1	1	1	NODE_19033_length_473_cov_34.0000_k_143_flag_1	-	87-446
376483_Ruppia_maritima	NUC	AT5G08060	Polyscias_fruticosa-AT5G08060	25-119	prot	95	01	79.83	78.95	0.462	0.369	319	288	0	31		1	1	1	1	0	NODE_10041_length_319_cov_13.0000_k_143_flag_1	-	31-318
376483_Ruppia_maritima	NUC	AT5G08720	Triglochi_maritimum-AT5G08720	1-88	prot	88	00	100.00	89.77	0.795	0.795	304	264	0	40		1	1	1	1	1	NODE_8546_length_304_cov_33.0000_k_143_flag_1	+	14-277
376483_Ruppia_maritima	NUC	AT5G08720	Triglochi_maritimum-AT5G08720	4-88	prot	85	01	96.59	91.76	0.807	0.760	625	264	0	361	78	1	1	1	1	1	NODE_29309_length_624_cov_534.0000_k_143_flag_1	+	179-441
376483_Ruppia_maritima	NUC	AT5G10460	PO027382-AT5G10460	1-72	prot	72	00	100.00	88.89	0.778	0.778	606	216	0	390		1	1	1	1	1	NODE_32274_length_606_cov_502.0000_k_143_flag_1	-	253-468
376483_Ruppia_maritima	NUC	AT5G10460	PO027382-AT5G10460	1-72	prot	72	01	100.00	79.17	0.583	0.583	396	216	0	180		1	1	1	1	1	NODE_945_length_396_cov_16.0000_k_143_flag_1	-	154-369
376483_Ruppia_maritima	NUC	AT5G10920	Posidonia_australis-AT5G10920	1-97,98-152	prot	152	00	100.00	93.42	0.868	0.868	807	456	97	254		1	1	1	1	1	NODE_3272_length_807_cov_307.0000_k_143_flag_1	+	188-478,576-740
376483_Ruppia_maritima	NUC	AT5G10920	Posidonia_australis-AT5G10920	23-107	prot	85	01	55.92	71.76	0.243	0.136	425	255	0	170		1	1	1	1	0	NODE_2944_length_425_cov_41.0000_k_143_flag_1	-	132-386
376483_Ruppia_maritima	NUC	AT5G10920	Posidonia_australis-AT5G10920	23-107	prot	85	02	55.92	71.76	0.243	0.133	361	258	0	103	47,48	1	1	1	1	0	NODE_20088_length_359_cov_4.0000_k_143_flag_1	+	1-256
376483_Ruppia_maritima	NUC	AT5G10920	Posidonia_australis-AT5G10920	38-106	prot	69	03	45.39	73.91	0.217	0.099	339	207	0	132		1	1	1	0	0	NODE_11315_length_339_cov_5.0000_k_143_flag_1	+	6-212
376483_Ruppia_maritima	NUC	AT5G11980	ZM183521_CDS-AT5G11980	1-99	prot	99	00	100.00	90.91	0.818	0.818	476	297	0	179		1	1	1	1	1	NODE_30764_length_476_cov_684.0000_k_143_flag_0	-	169-465
376483_Ruppia_maritima	NUC	AT5G11980	ZM183521_CDS-AT5G11980	1-75	prot	75	01	75.76	94.67	0.677	0.513	320	225	0	95		1	1	1	1	0	NODE_28686_length_320_cov_51.0000_k_143_flag_1	-	1-225
376483_Ruppia_maritima	NUC	AT5G11980	ZM183521_CDS-AT5G11980	1-44	prot	44	02	44.44	90.91	0.364	0.162	315	132	0	183		1	1	1	0	0	NODE_18996_length_315_cov_20.0465_k_143_flag_0	+	184-315
376483_Ruppia_maritima	NUC	AT5G11980	ZM183521_CDS-AT5G11980	1-44	prot	44	03	44.44	90.91	0.364	0.162	287	132	0	155		1	1	1	0	0	NODE_14437_length_287_cov_15.2222_k_143_flag_0	-	1-132
376483_Ruppia_maritima	NUC	AT5G13390	CS029112_CDS-AT5G13390	1-190	prot	190	00	100.00	83.16	0.663	0.663	697	570	0	127		1	1	1	1	1	NODE_20690_length_697_cov_56.0000_k_143_flag_1	-	101-670
376483_Ruppia_maritima	NUC	AT5G13390	CS029112_CDS-AT5G13390	43-167;178-185,186-189	prot	137	01	72.11	84.67	0.500	0.360	460	411	37	12		2	1	1	1	0	NODE_4000_length_376_cov_19.0000_k_143_flag_1;NODE_15114_length_266_cov_3.0000_k_143_flag_1	-;+	2-376;182-206,244-254
376483_Ruppia_maritima	NUC	AT5G13520	HU002920_CDS-AT5G13520	1-109	prot	109	00	100.00	87.16	0.743	0.743	609	327	0	282		1	1	1	1	1	NODE_8149_length_609_cov_329.0000_k_143_flag_1	-	191-517
376483_Ruppia_maritima	NUC	AT5G13520	HU002920_CDS-AT5G13520	5-109	prot	105	01	96.33	84.76	0.670	0.645	478	315	0	163		1	1	1	1	1	NODE_11376_length_478_cov_36.0000_k_143_flag_1	+	6-320
376483_Ruppia_maritima	NUC	AT5G13520	HU002920_CDS-AT5G13520	53-109	prot	57	02	52.29	89.47	0.413	0.216	288	171	0	117		1	1	1	1	0	NODE_27929_length_288_cov_37.0000_k_143_flag_1	-	116-286
376483_Ruppia_maritima	NUC	AT5G14260	Amborella_trichopoda-AT5G14260	1-68	prot	68	00	100.00	98.53	0.971	0.971	525	204	0	321		1	1	1	1	1	NODE_7237_length_525_cov_237.0000_k_143_flag_1	+	155-358
376483_Ruppia_maritima	NUC	AT5G14260	Amborella_trichopoda-AT5G14260	1-68	prot	68	01	100.00	95.59	0.912	0.912	389	204	0	185		1	1	1	1	1	NODE_16905_length_389_cov_13.0000_k_143_flag_1	+	68-271
376483_Ruppia_maritima	NUC	AT5G16210	PI008223_CDS-AT5G16210	1-53,63-75	prot	66	00	82.50	87.88	0.625	0.625	297	198	24	75		1	1	1	1	0	NODE_5055_length_297_cov_27.0000_k_143_flag_1	-	71-229,8-46
376483_Ruppia_maritima	NUC	AT5G16210	PI008223_CDS-AT5G16210	4-56,68-80	prot	66	01	82.50	74.24	0.400	0.400	525	198	27	300		1	1	1	1	0	NODE_14336_length_525_cov_304.0000_k_143_flag_1	-	178-336,112-150
376483_Ruppia_maritima	NUC	AT5G39410	Elaeagnus_pungens-AT5G39410	2-98;99-108	prot	107	00	99.07	81.31	0.620	0.620	1113	321	366	426		2	1	1	1	2	NODE_13208_length_801_cov_465.0000_k_143_flag_1;NODE_28385_length_312_cov_7.0000_k_143_flag_1	+;-	337-627;91-120
376483_Ruppia_maritima	NUC	AT5G39410	Elaeagnus_pungens-AT5G39410	1-99;100-107	prot	107	01	99.07	80.37	0.602	0.601	845	321	223	301		2	1	1	1	1	NODE_18489_length_551_cov_109.0000_k_143_flag_1;NODE_9192_length_294_cov_6.0000_k_143_flag_1	-;-	4-299;50-74
376483_Ruppia_maritima	NUC	AT5G39410	Elaeagnus_pungens-AT5G39410	1-107	prot	107	02	99.07	72.90	0.454	0.454	500	327	0	173		1	1	1	1	1	NODE_4301_length_500_cov_26.0000_k_143_flag_1	+	130-456
376483_Ruppia_maritima	NUC	AT5G39410	Elaeagnus_pungens-AT5G39410	1-86	prot	86	03	79.63	72.09	0.352	0.283	381	264	0	117		1	1	1	1	0	NODE_23153_length_381_cov_44.0000_k_143_flag_1	+	118-381
376483_Ruppia_maritima	NUC	AT5G48330	Glycyrrhiza_glabra-AT5G48330	1-29,78-97	prot	49	00	50.52	83.67	0.340	0.340	611	147	165	299		1	1	1	1	0	NODE_30953_length_611_cov_151.0000_k_143_flag_1	-	240-326,15-74
376483_Ruppia_maritima	NUC	AT5G49570	PO061023-AT5G49570	7-109	prot	103	00	94.50	79.61	0.560	0.560	387	309	0	78		1	1	1	1	1	NODE_26068_length_387_cov_28.0000_k_143_flag_1	+	5-313
376483_Ruppia_maritima	NUC	AT5G49570	PO061023-AT5G49570	7-106	prot	100	01	91.74	78.00	0.514	0.499	413	300	0	113		1	1	1	1	1	NODE_32181_length_413_cov_65.0000_k_143_flag_1	+	5-304
376483_Ruppia_maritima	NUC	AT5G56740	PO023489-AT5G56740	1-116	prot	116	00	100.00	80.17	0.603	0.603	661	348	0	313		1	1	1	1	1	NODE_22070_length_661_cov_25.0000_k_143_flag_1	+	121-468
376483_Ruppia_maritima	NUC	AT5G58760	PO030621-AT5G58760	1-82	prot	82	00	100.00	87.80	0.756	0.756	498	246	0	252		1	1	1	1	1	NODE_26038_length_498_cov_74.0000_k_143_flag_1	-	198-443
376483_Ruppia_maritima	NUC	AT5G58760	PO030621-AT5G58760	1-82	prot	82	01	100.00	74.39	0.488	0.488	295	249	0	46		1	1	1	1	1	NODE_18243_length_295_cov_6.0000_k_143_flag_1	-	28-276
376483_Ruppia_maritima	NUC	AT5G64150	Posidonia_australis-AT5G64150	1-82	prot	82	00	100.00	92.68	0.854	0.854	498	246	0	252		1	1	1	1	1	NODE_9635_length_498_cov_95.0000_k_143_flag_1	-	119-364
376483_Ruppia_maritima	NUC	AT5G65860	Posidonia_australis-AT5G65860	1-96	prot	96	00	100.00	93.75	0.875	0.875	568	288	0	280		1	1	1	1	1	NODE_15581_length_568_cov_71.0000_k_143_flag_1	-	110-397
376483_Ruppia_maritima	NUC	AT5G67530	Canella_winterana-AT5G67530	1-96	prot	96	00	100.00	97.92	0.958	0.958	527	288	0	239		1	1	1	1	1	NODE_7551_length_527_cov_31.0000_k_143_flag_1	-	142-429
376483_Ruppia_maritima	NUC	AT5G67530	Canella_winterana-AT5G67530	1-96	prot	96	01	100.00	94.79	0.896	0.896	682	288	0	394		1	1	1	1	1	NODE_2868_length_682_cov_166.0000_k_143_flag_1	-	191-478
376483_Ruppia_maritima	NUC	AT5G67530	Canella_winterana-AT5G67530	1-96	prot	96	02	100.00	90.62	0.812	0.812	536	288	0	248		1	1	1	1	1	NODE_5164_length_536_cov_35.0000_k_143_flag_1	+	190-477
376483_Ruppia_maritima	NUC	AT5G67530	Canella_winterana-AT5G67530	5-27,38-55	prot	41	03	42.71	85.37	0.302	0.129	230	123	30	77		1	1	1	0	0	NODE_8068_length_230_cov_8.0000_k_143_flag_1	+	67-135,166-219
376484_Ruppia_megacarpa	NUC	AT1G03750	HU014661_CDS-AT1G03750	1-169	prot	169	00	100.00	81.07	0.621	0.621	718	507	0	211		1	1	1	1	1	NODE_6311_length_718_cov_34.0000_k_127_flag_1	+	60-566
376484_Ruppia_megacarpa	NUC	AT1G04870	Posidonia_australis-AT1G04870	1-53	prot	53	00	84.13	81.13	0.524	0.524	216	159	0	57		1	1	1	1	0	NODE_21233_length_216_cov_8.0000_k_127_flag_1	+	57-215
376484_Ruppia_megacarpa	NUC	AT1G05055	HU016599_CDS-AT1G05055	1-121	prot	121	00	96.80	89.26	0.760	0.760	581	360	0	221		1	1	1	1	1	NODE_24099_length_581_cov_151.0000_k_127_flag_1	+	174-533
376484_Ruppia_megacarpa	NUC	AT1G07970	Posidonia_australis-AT1G07970	3-122	prot	120	00	98.36	87.50	0.738	0.738	569	360	0	209		1	1	1	1	1	NODE_12810_length_569_cov_279.0000_k_127_flag_1	-	118-477
376484_Ruppia_megacarpa	NUC	AT1G08460	Schizolaena_sp-AT1G08460	6-13;14-193	prot	188	00	97.41	75.53	0.497	0.497	945	564	175	206		2	1	1	1	1	NODE_16620_length_211_cov_6.0000_k_127_flag_1;NODE_3996_length_734_cov_109.0000_k_127_flag_1	+;-	160-184;48-586
376484_Ruppia_megacarpa	NUC	AT1G12370	CS012175_CDS-AT1G12370	1-67	prot	67	00	100.00	82.09	0.642	0.642	887	204	3	680		1	1	1	1	1	NODE_8387_length_887_cov_129.0000_k_127_flag_1	+	600-803
376484_Ruppia_megacarpa	NUC	AT1G15390	Dioscorea_villosa-AT1G15390	1-79	prot	79	00	100.00	82.28	0.646	0.646	497	237	3	257		1	1	1	1	1	NODE_22115_length_497_cov_131.0000_k_127_flag_1	-	132-368
376484_Ruppia_megacarpa	NUC	AT1G17160	Posidonia_australis-AT1G17160	1-43;95-139	prot	88	00	63.31	87.50	0.475	0.474	572	264	0	308		2	1	2	2	0	NODE_2403_length_325_cov_6.4798_k_127_flag_1;NODE_18213_length_248_cov_10.0000_k_127_flag_1	-;-	2-130;114-248
376484_Ruppia_megacarpa	NUC	AT1G17160	Posidonia_australis-AT1G17160	1-40	prot	40	01	28.78	87.50	0.216	0.098	343	120	0	223		1	1	1	0	0	NODE_19723_length_343_cov_5.6944_k_127_flag_1	+	222-341
376484_Ruppia_megacarpa	NUC	AT1G21370	Helonias_bullata-AT1G21370	4-102	prot	99	00	97.06	85.86	0.696	0.696	538	297	0	241		1	1	1	1	1	NODE_17904_length_538_cov_660.0000_k_127_flag_1	-	150-446
376484_Ruppia_megacarpa	NUC	AT1G43580	Posidonia_australis-AT1G43580	1-128	prot	128	00	97.71	92.97	0.840	0.840	558	384	0	174		1	1	1	1	1	NODE_10976_length_558_cov_51.0000_k_127_flag_1	-	89-472
376484_Ruppia_megacarpa	NUC	AT1G49380	HU005654_CDS-AT1G49380	1-91	prot	91	00	100.00	95.60	0.912	0.912	457	273	0	184		1	1	1	1	1	NODE_24781_length_457_cov_300.0000_k_127_flag_1	-	52-324
376484_Ruppia_megacarpa	NUC	AT1G49540	HU055543_CDS-AT1G49540	19-106	prot	88	00	83.02	92.05	0.698	0.698	593	264	0	329		1	1	1	1	0	NODE_17872_length_593_cov_391.0000_k_127_flag_1	-	180-443
376484_Ruppia_megacarpa	NUC	AT1G56345	epenthes_alata-AT1G56345	6-91	prot	86	00	90.53	79.07	0.526	0.526	444	261	0	183		1	1	1	1	1	NODE_2723_length_444_cov_15.0000_k_127_flag_1	+	77-337
376484_Ruppia_megacarpa	NUC	AT1G57770	Posidonia_australis-AT1G57770	1-104	prot	104	00	100.00	97.12	0.942	0.942	534	312	3	219		1	1	1	1	1	NODE_12097_length_534_cov_144.0000_k_127_flag_1	-	157-468
376484_Ruppia_megacarpa	NUC	AT1G57770	Posidonia_australis-AT1G57770	1-96	prot	96	01	92.31	88.54	0.712	0.657	438	288	0	150		1	1	1	1	1	NODE_10004_length_438_cov_48.0000_k_127_flag_1	-	2-289
376484_Ruppia_megacarpa	NUC	AT1G65030	Galium_boreale-AT1G65030	2-11;30-37,38-50;51-57;58-66	prot	47	00	71.21	91.49	0.591	0.589	1006	135	700	171		4	2	4	3	0	NODE_10488_length_283_cov_9.0000_k_127_flag_1;NODE_11651_length_429_cov_9.0000_k_127_flag_1;NODE_25765_length_282_cov_10.0000_k_127_flag_1;NODE_9593_length_216_cov_4.0000_k_127_flag_1	-;-;+;-	136-165;337-360,119-150;144-165;54-80
376484_Ruppia_megacarpa	NUC	AT1G75350	Cyanastrum_cordifolium-AT1G75350	1-79	prot	79	00	100.00	89.87	0.797	0.797	653	237	0	416		1	1	1	1	1	NODE_5179_length_653_cov_550.0000_k_127_flag_1	+	259-495
376484_Ruppia_megacarpa	NUC	AT1G77930	PI004937_CDS-AT1G77930	1-60	prot	60	00	100.00	85.00	0.700	0.700	540	180	0	360		1	1	1	1	1	NODE_23938_length_540_cov_368.0000_k_127_flag_1	+	148-327
376484_Ruppia_megacarpa	NUC	AT1G77930	PI004937_CDS-AT1G77930	17-60	prot	44	01	73.33	72.73	0.333	0.244	257	132	0	125		1	1	1	1	0	NODE_20603_length_257_cov_1.0000_k_127_flag_1	+	42-173
376484_Ruppia_megacarpa	NUC	AT2G02590	CS020494_CDS-AT2G02590	1-104	prot	104	00	87.39	78.85	0.504	0.504	392	315	0	77		1	1	1	1	0	NODE_17846_length_392_cov_26.0000_k_127_flag_1	-	4-318
376484_Ruppia_megacarpa	NUC	AT2G04560	PO047317-AT2G04560	1-76	prot	76	00	96.20	72.37	0.430	0.430	455	228	0	227		1	1	1	1	1	NODE_25796_length_455_cov_68.0000_k_127_flag_1	-	7-234
376484_Ruppia_megacarpa	NUC	AT2G19870	CS024209_CDS-AT2G19870	1-139	prot	139	00	99.29	81.29	0.621	0.621	853	420	0	433		1	1	1	1	1	NODE_8558_length_853_cov_224.0000_k_127_flag_1	-	217-636
376484_Ruppia_megacarpa	NUC	AT2G19870	CS024209_CDS-AT2G19870	1-131	prot	131	01	93.57	83.97	0.636	0.599	835	393	0	442		1	1	1	1	1	NODE_13083_length_835_cov_439.0000_k_127_flag_1	+	315-707
376484_Ruppia_megacarpa	NUC	AT2G20330	Posidonia_australis-AT2G20330	1-100	prot	100	00	100.00	91.00	0.820	0.820	629	300	0	329		1	1	1	1	1	NODE_7143_length_629_cov_86.0000_k_127_flag_1	+	220-519
376484_Ruppia_megacarpa	NUC	AT2G20330	Posidonia_australis-AT2G20330	1-32,42-80	prot	71	01	71.00	76.06	0.370	0.263	490	210	1	279		1	1	1	1	0	NODE_2102_length_490_cov_19.0000_k_127_flag_1	-	117-212,2-115
376484_Ruppia_megacarpa	NUC	AT2G20790	Posidonia_australis-AT2G20790	1-140	prot	140	00	100.00	86.43	0.729	0.729	607	414	0	193		1	1	1	1	1	NODE_2009_length_607_cov_589.0000_k_127_flag_1	-	131-544
376484_Ruppia_megacarpa	NUC	AT2G21370	HU052862_CDS-AT2G21370	1-80	prot	80	00	100.00	90.00	0.800	0.800	425	240	0	185		1	1	1	1	1	NODE_15264_length_425_cov_407.0000_k_127_flag_1	-	62-301
376484_Ruppia_megacarpa	NUC	AT2G22650	CS093119_CDS-AT2G22650	7-119	prot	113	00	94.96	80.53	0.580	0.580	687	339	0	348		1	1	1	1	1	NODE_14433_length_687_cov_111.0000_k_127_flag_1	+	174-512
376484_Ruppia_megacarpa	NUC	AT2G24830	CS029654_CDS-AT2G24830	7-133	prot	127	00	95.49	79.53	0.564	0.564	574	390	0	184		1	1	1	1	1	NODE_9719_length_574_cov_260.0000_k_127_flag_1	+	5-394
376484_Ruppia_megacarpa	NUC	AT2G26680	Posidonia_australis-AT2G26680	1-99	prot	99	00	99.00	89.90	0.790	0.790	720	297	0	423		1	1	1	1	1	NODE_14835_length_720_cov_289.0000_k_127_flag_1	-	207-503
376484_Ruppia_megacarpa	NUC	AT2G28605	SI031736_CDS-AT2G28605	1-80	prot	80	00	100.00	81.25	0.625	0.625	436	240	0	196		1	1	1	1	1	NODE_2374_length_436_cov_296.0000_k_127_flag_1	-	96-335
376484_Ruppia_megacarpa	NUC	AT2G30100	HU034516_CDS-AT2G30100	1-139	prot	139	00	100.00	87.77	0.755	0.755	697	417	0	280		1	1	1	1	1	NODE_18279_length_697_cov_137.0000_k_127_flag_1	-	130-546
376484_Ruppia_megacarpa	NUC	AT2G31840	SI078091_CDS-AT2G31840	2-100	prot	99	00	99.00	85.86	0.710	0.710	660	306	0	354		1	1	1	1	1	NODE_12566_length_660_cov_276.0000_k_127_flag_1	-	176-481
376484_Ruppia_megacarpa	NUC	AT2G31890	Amaryllis_belladonna-AT2G31890	22-142	prot	121	00	85.21	79.34	0.500	0.500	509	363	0	146		1	1	1	1	0	NODE_19900_length_509_cov_117.0000_k_127_flag_1	+	1-363
376484_Ruppia_megacarpa	NUC	AT2G31955	HU014395_CDS-AT2G31955	1-119	prot	119	00	100.00	93.28	0.866	0.866	641	357	0	284		1	1	1	1	1	NODE_10948_length_641_cov_94.0000_k_127_flag_1	-	193-549
376484_Ruppia_megacarpa	NUC	AT2G33450	Ceratophyllum_demersum-AT2G33450	1-81	prot	81	00	100.00	97.53	0.951	0.951	582	228	3	351		1	1	1	1	1	NODE_9374_length_582_cov_799.0000_k_127_flag_1	-	191-418
376484_Ruppia_megacarpa	NUC	AT2G33610	PO041248-AT2G33610	1-141	prot	141	00	100.00	76.60	0.532	0.532	682	423	0	259		1	1	1	1	1	NODE_10747_length_682_cov_310.0000_k_127_flag_1	+	151-573
376484_Ruppia_megacarpa	NUC	AT2G34050	Posidonia_australis-AT2G34050	1-97	prot	97	00	100.00	94.85	0.897	0.897	524	291	0	233		1	1	1	1	1	NODE_15636_length_524_cov_137.0000_k_127_flag_1	+	136-426
376484_Ruppia_megacarpa	NUC	AT2G34460	Aristolochia_elegans-AT2G34460	1-84	prot	84	00	92.31	85.71	0.659	0.659	505	252	0	253		1	1	1	1	1	NODE_22129_length_505_cov_94.0000_k_127_flag_1	-	82-333
376484_Ruppia_megacarpa	NUC	AT2G34460	Aristolochia_elegans-AT2G34460	1-46	prot	46	01	50.55	80.43	0.308	0.168	418	138	0	280		1	1	1	1	0	NODE_11241_length_418_cov_31.0000_k_127_flag_1	+	87-224
376484_Ruppia_megacarpa	NUC	AT2G34640	Serenoa_repens-AT2G34640	1-87	prot	87	00	100.00	91.95	0.839	0.839	626	258	0	368		1	1	1	1	1	NODE_2582_length_626_cov_208.0000_k_127_flag_1	-	195-452
376484_Ruppia_megacarpa	NUC	AT2G34640	Serenoa_repens-AT2G34640	11-87	prot	77	01	88.51	83.12	0.586	0.506	269	225	3	41	126	1	1	1	1	0	NODE_3484_length_268_cov_24.9362_k_127_flag_0	-	43-266
376484_Ruppia_megacarpa	NUC	AT2G34640	Serenoa_repens-AT2G34640	11-87	prot	77	02	88.51	81.82	0.563	0.498	390	225	3	162		1	1	1	1	0	NODE_15898_length_390_cov_141.8137_k_127_flag_0	-	164-388
376484_Ruppia_megacarpa	NUC	AT2G34640	Serenoa_repens-AT2G34640	1-65	prot	65	03	74.71	76.92	0.402	0.301	273	192	0	81		1	1	1	1	0	NODE_8624_length_273_cov_1.0000_k_127_flag_1	-	4-195
376484_Ruppia_megacarpa	NUC	AT2G34640	Serenoa_repens-AT2G34640	1-52	prot	52	04	59.77	80.77	0.368	0.220	196	153	0	43		1	1	1	1	0	NODE_18992_length_196_cov_77.0000_k_127_flag_0	+	42-194
376484_Ruppia_megacarpa	NUC	AT2G34980	BraraE00935-AT2G34980	1-13;14-101	prot	101	00	82.79	75.25	0.418	0.418	613	294	272	47		2	1	2	1	0	NODE_8908_length_221_cov_6.0000_k_127_flag_1;NODE_15218_length_392_cov_112.0000_k_127_flag_1	+;+	47-76;128-391
376484_Ruppia_megacarpa	NUC	AT2G37560	Posidonia_australis-AT2G37560	2-95	prot	94	00	98.95	71.28	0.421	0.421	449	282	0	167		1	1	1	1	1	NODE_2781_length_449_cov_90.0000_k_127_flag_1	+	48-329
376484_Ruppia_megacarpa	NUC	AT2G37560	Posidonia_australis-AT2G37560	41-95	prot	55	01	57.89	78.18	0.326	0.191	245	165	0	80		1	1	1	1	0	NODE_23459_length_245_cov_63.0000_k_127_flag_1	-	79-243
376484_Ruppia_megacarpa	NUC	AT2G38020	Posidonia_australis-AT2G38020	1-97	prot	97	00	100.00	92.78	0.856	0.856	548	291	0	257		1	1	1	1	1	NODE_14554_length_548_cov_416.0000_k_127_flag_1	-	94-384
376484_Ruppia_megacarpa	NUC	AT2G38270	PO002052-AT2G38270	1-162	prot	162	00	100.00	88.89	0.778	0.778	777	486	0	291		1	1	1	1	1	NODE_15149_length_777_cov_356.0000_k_127_flag_1	+	92-577
376484_Ruppia_megacarpa	NUC	AT2G40570	Lobelia_siphilitica-AT2G40570	1-87	prot	87	00	100.00	83.91	0.678	0.678	686	261	0	425		1	1	1	1	1	NODE_25049_length_686_cov_302.3810_k_127_flag_1	+	223-483
376484_Ruppia_megacarpa	NUC	AT2G40570	Lobelia_siphilitica-AT2G40570	24-67	prot	44	01	50.57	81.82	0.322	0.163	650	132	0	518		1	1	1	1	0	NODE_2449_length_650_cov_12.0000_k_127_flag_1	+	403-534
376484_Ruppia_megacarpa	NUC	AT2G40760	Sanguinaria_canadensis-AT2G40760	1-106	prot	106	00	100.00	89.62	0.792	0.792	723	321	0	402		1	1	1	1	1	NODE_8632_length_723_cov_316.0000_k_127_flag_1	+	268-588
376484_Ruppia_megacarpa	NUC	AT2G40760	Sanguinaria_canadensis-AT2G40760	1-47	prot	47	01	44.34	76.60	0.236	0.105	350	141	0	209		1	1	1	0	0	NODE_10740_length_350_cov_41.0000_k_127_flag_1	-	147-287
376484_Ruppia_megacarpa	NUC	AT2G40760	Sanguinaria_canadensis-AT2G40760	1-39	prot	39	02	36.79	84.62	0.255	0.094	250	117	0	133		1	1	1	0	0	NODE_17845_length_250_cov_12.0000_k_127_flag_1	+	36-152
376484_Ruppia_megacarpa	NUC	AT2G44660	PO000540-AT2G44660	1-98	prot	98	00	89.91	86.73	0.661	0.661	545	294	0	251		1	1	1	1	0	NODE_15938_length_545_cov_766.0000_k_127_flag_1	-	113-406
376484_Ruppia_megacarpa	NUC	AT2G44760	Tetrastigma_voinierianum-AT2G44760	9-33,48-141	prot	119	00	84.40	80.67	0.518	0.518	668	372	45	251		1	1	1	1	0	NODE_5001_length_668_cov_570.0000_k_127_flag_1	+	105-179,222-518
376484_Ruppia_megacarpa	NUC	AT2G46890	SI092907_CDS-AT2G46890	1-88	prot	88	00	100.00	80.68	0.614	0.614	630	264	0	366		1	1	1	1	1	NODE_24852_length_630_cov_952.0000_k_127_flag_1	+	220-483
376484_Ruppia_megacarpa	NUC	AT3G01660	PO066940-AT3G01660	2-83	prot	82	00	98.80	81.71	0.627	0.627	595	249	0	346		1	1	1	1	1	NODE_21980_length_595_cov_63.0000_k_127_flag_1	+	244-492
376484_Ruppia_megacarpa	NUC	AT3G02300	PO033585-AT3G02300	1-143	prot	143	00	100.00	81.12	0.622	0.622	637	429	0	208		1	1	1	1	1	NODE_16195_length_637_cov_325.0000_k_127_flag_1	-	176-604
376484_Ruppia_megacarpa	NUC	AT3G02760	HU012383_CDS-AT3G02760	1-94	prot	94	00	100.00	84.04	0.681	0.681	534	282	0	252		1	1	1	1	1	NODE_11424_length_534_cov_148.0000_k_127_flag_1	-	147-428
376484_Ruppia_megacarpa	NUC	AT3G03790	Posidonia_australis-AT3G03790	1-96	prot	96	00	100.00	93.75	0.875	0.875	665	288	0	377		1	1	1	1	1	NODE_18977_length_665_cov_140.0000_k_127_flag_1	-	132-419
376484_Ruppia_megacarpa	NUC	AT3G04560	CS017612_CDS-AT3G04560	1-87	prot	87	00	100.00	88.51	0.770	0.770	492	261	3	228		1	1	1	1	1	NODE_23883_length_492_cov_220.0000_k_127_flag_1	-	156-416
376484_Ruppia_megacarpa	NUC	AT3G04560	CS017612_CDS-AT3G04560	32-76;77-83	prot	52	01	59.77	92.31	0.506	0.302	1095	156	814	125		2	1	2	1	0	NODE_23703_length_707_cov_4.0000_k_127_flag_1;NODE_14682_length_388_cov_10.0000_k_127_flag_1	-;+	572-707;244-263
376484_Ruppia_megacarpa	NUC	AT3G09180e	PO024905-AT3G09180e	36-104	prot	69	00	66.35	79.71	0.394	0.394	430	207	0	223		1	1	1	1	0	NODE_12447_length_430_cov_116.0000_k_127_flag_1	-	222-428
376484_Ruppia_megacarpa	NUC	AT3G15290e	lcl|PO076329-AT3G15290e	1-106	prot	106	00	100.00	95.28	0.906	0.906	723	318	0	405		1	1	1	1	1	NODE_16239_length_723_cov_278.0000_k_127_flag_1	+	258-575
376484_Ruppia_megacarpa	NUC	AT3G15290e	lcl|PO076329-AT3G15290e	3-103	prot	101	01	95.28	72.28	0.425	0.405	375	303	0	72		1	1	1	1	1	NODE_15502_length_375_cov_80.0000_k_127_flag_1	-	8-310
376484_Ruppia_megacarpa	NUC	AT3G15290e	lcl|PO076329-AT3G15290e	2-101	prot	100	02	94.34	71.00	0.396	0.374	391	300	0	91		1	1	1	1	1	NODE_5349_length_391_cov_82.0000_k_127_flag_1	+	79-378
376484_Ruppia_megacarpa	NUC	AT3G15290e	lcl|PO076329-AT3G15290e	2-89	prot	88	03	83.02	70.45	0.340	0.282	316	264	0	52		1	1	1	1	0	NODE_9136_length_316_cov_16.0000_k_127_flag_1	-	10-273
376484_Ruppia_megacarpa	NUC	AT3G15290e	lcl|PO076329-AT3G15290e	2-75	prot	74	04	69.81	70.27	0.283	0.198	268	222	0	46		1	1	1	1	0	NODE_14467_length_268_cov_3.0000_k_127_flag_1	-	9-230
376484_Ruppia_megacarpa	NUC	AT3G15290e	lcl|PO076329-AT3G15290e	2-71	prot	70	05	66.04	71.43	0.283	0.187	268	210	0	58		1	1	1	1	0	NODE_13429_length_268_cov_5.0000_k_127_flag_1	-	6-215
376484_Ruppia_megacarpa	NUC	AT3G15290e	lcl|PO076329-AT3G15290e	2-71	prot	70	06	66.04	70.00	0.264	0.174	228	210	0	18		1	1	1	1	0	NODE_8469_length_228_cov_21.0000_k_127_flag_1	-	1-210
376484_Ruppia_megacarpa	NUC	AT3G15290e	lcl|PO076329-AT3G15290e	41-101	prot	61	07	57.55	72.13	0.255	0.147	226	183	0	43		1	1	1	1	0	NODE_17251_length_226_cov_3.0000_k_127_flag_1	-	19-201
376484_Ruppia_megacarpa	NUC	AT3G15290e	lcl|PO076329-AT3G15290e	2-62	prot	61	08	57.55	72.13	0.255	0.147	212	183	0	29		1	1	1	1	0	NODE_20741_length_212_cov_3.0000_k_127_flag_1	-	3-185
376484_Ruppia_megacarpa	NUC	AT3G15290e	lcl|PO076329-AT3G15290e	10-71	prot	62	09	58.49	70.97	0.245	0.143	299	186	0	113		1	1	1	1	0	NODE_5512_length_299_cov_25.0000_k_127_flag_1	+	87-272
376484_Ruppia_megacarpa	NUC	AT3G17810	PI004036_CDS-AT3G17810	1-89	prot	89	00	100.00	93.26	0.865	0.865	652	264	0	388		1	1	1	1	1	NODE_20168_length_652_cov_230.2590_k_127_flag_1	-	229-492
376484_Ruppia_megacarpa	NUC	AT3G17810	PI004036_CDS-AT3G17810	1-37	prot	37	01	41.57	91.89	0.348	0.145	652	108	0	544		1	1	1	0	0	NODE_20168_length_652_cov_230.2590_k_127_flag_1	+	545-652
376484_Ruppia_megacarpa	NUC	AT3G25660	lcl|CS004636_CDS-AT3G25660	1-101	prot	101	00	97.12	97.03	0.913	0.913	756	303	0	453		1	1	1	1	1	NODE_10997_length_756_cov_741.0000_k_127_flag_1	-	241-543
376484_Ruppia_megacarpa	NUC	AT3G25660	lcl|CS004636_CDS-AT3G25660	1-75	prot	75	01	72.12	84.00	0.490	0.364	319	225	0	94		1	1	1	1	0	NODE_3001_length_319_cov_8.0000_k_127_flag_1	+	74-298
376484_Ruppia_megacarpa	NUC	AT3G25660	lcl|CS004636_CDS-AT3G25660	4-72	prot	69	02	66.35	71.01	0.279	0.190	294	207	0	87		1	1	1	1	0	NODE_25913_length_294_cov_16.0000_k_127_flag_1	-	48-254
376484_Ruppia_megacarpa	NUC	AT3G25660	lcl|CS004636_CDS-AT3G25660	16-23,32-75	prot	52	03	50.00	86.54	0.365	0.188	236	156	24	56		1	1	1	1	0	NODE_14503_length_236_cov_5.0000_k_127_flag_1	-	213-236,57-188
376484_Ruppia_megacarpa	NUC	AT3G26580	Posidonia_australis-AT3G26580	1-68	prot	68	00	100.00	92.65	0.853	0.853	364	204	0	160		1	1	1	1	1	NODE_392_length_364_cov_107.0000_k_127_flag_1	+	61-264
376484_Ruppia_megacarpa	NUC	AT3G51050	Posidonia_australis-AT3G51050	1-146	prot	146	00	100.00	84.93	0.699	0.699	585	438	0	147		1	1	1	1	1	NODE_6791_length_585_cov_70.0000_k_127_flag_1	-	48-485
376484_Ruppia_megacarpa	NUC	AT3G54670	Posidonia_australis-AT3G54670	1-126	prot	126	00	100.00	85.71	0.714	0.714	592	381	3	208		1	1	1	1	1	NODE_22950_length_592_cov_117.3505_k_127_flag_1	-	105-485
376484_Ruppia_megacarpa	NUC	AT4G00030	Viburnum_odoratissimum-AT4G00030	1-7;8-99	prot	99	00	100.00	73.74	0.475	0.474	699	297	234	168		2	1	1	1	1	NODE_21355_length_235_cov_4.0000_k_127_flag_1;NODE_16769_length_464_cov_408.0000_k_127_flag_1	+;-	89-109;81-356
376484_Ruppia_megacarpa	NUC	AT4G01040	PO020817-AT4G01040	1-110	prot	110	00	93.22	84.55	0.644	0.644	343	330	0	13		1	1	1	1	1	NODE_4095_length_343_cov_26.0000_k_127_flag_1	-	2-331
376484_Ruppia_megacarpa	NUC	AT4G02485	Souroubea_exauriculata-AT4G02485	1-31,32-51,52-102	prot	102	00	100.00	79.41	0.588	0.588	461	276	3	182		1	1	1	1	1	NODE_14683_length_461_cov_140.0000_k_127_flag_1	+	98-190,192-221,224-376
376484_Ruppia_megacarpa	NUC	AT4G03200	Posidonia_australis-AT4G03200	1-80	prot	80	00	100.00	86.25	0.725	0.725	621	240	0	381		1	1	1	1	1	NODE_1827_length_621_cov_783.0000_k_127_flag_1	-	208-447
376484_Ruppia_megacarpa	NUC	AT4G24090	PO030869_2-AT4G24090	1-78	prot	78	00	96.30	82.05	0.617	0.617	452	234	0	218		1	1	1	1	1	NODE_11393_length_452_cov_31.0000_k_127_flag_1	-	132-365
376484_Ruppia_megacarpa	NUC	AT4G24880	PO006663-AT4G24880	2-83	prot	82	00	98.80	86.59	0.723	0.723	535	246	0	289		1	1	1	1	1	NODE_15181_length_535_cov_300.0000_k_127_flag_1	+	191-436
376484_Ruppia_megacarpa	NUC	AT4G25290	PO008931-AT4G25290	1-71	prot	71	00	100.00	83.10	0.662	0.662	458	213	0	245		1	1	1	1	1	NODE_25671_length_458_cov_107.0000_k_127_flag_1	-	100-312
376484_Ruppia_megacarpa	NUC	AT4G26980	PO016116-AT4G26980	25-115	prot	91	00	79.13	73.63	0.374	0.374	419	273	0	146		1	1	1	1	0	NODE_15268_length_419_cov_156.0000_k_127_flag_1	+	2-274
376484_Ruppia_megacarpa	NUC	AT4G27600	Triglochin_maritimum-AT4G27600	1-121	prot	121	00	100.00	84.30	0.686	0.686	742	357	0	385		1	1	1	1	1	NODE_6718_length_742_cov_166.0000_k_127_flag_1	-	167-523
376484_Ruppia_megacarpa	NUC	AT4G33030	Posidonia_australis-AT4G33030	1-128	prot	128	00	100.00	95.31	0.906	0.906	740	384	0	356		1	1	1	1	1	NODE_5987_length_740_cov_397.0000_k_127_flag_1	-	264-647
376484_Ruppia_megacarpa	NUC	AT4G35910	CS017047_CDS-AT4G35910	1-102	prot	102	00	87.93	70.59	0.362	0.362	420	306	0	114		1	1	1	1	0	NODE_5602_length_420_cov_155.0000_k_127_flag_1	+	115-420
376484_Ruppia_megacarpa	NUC	AT4G36390	SI041072_CDS-AT4G36390	1-106	prot	106	00	100.00	90.57	0.811	0.811	669	318	0	351		1	1	1	1	1	NODE_22512_length_669_cov_646.0000_k_127_flag_1	-	173-490
376484_Ruppia_megacarpa	NUC	AT4G36650	HU056615_CDS-AT4G36650	2-50,60-191	prot	181	00	94.76	83.98	0.644	0.644	763	546	24	193		1	1	1	1	1	NODE_23313_length_763_cov_257.0000_k_127_flag_1	-	562-708,139-537
376484_Ruppia_megacarpa	NUC	AT4G37030	PO021990-AT4G37030	1-81	prot	81	00	72.32	71.60	0.312	0.312	328	243	0	85		1	1	1	1	0	NODE_23346_length_328_cov_62.0000_k_127_flag_1	-	11-253
376484_Ruppia_megacarpa	NUC	AT4G38890	CS020171_CDS-AT4G38890	1-94	prot	94	00	100.00	89.36	0.787	0.787	596	282	0	314		1	1	1	1	1	NODE_2452_length_596_cov_199.1620_k_127_flag_1	-	146-427
376484_Ruppia_megacarpa	NUC	AT4G38890	CS020171_CDS-AT4G38890	59-94	prot	36	01	38.30	88.89	0.298	0.114	596	108	0	488		1	1	1	0	0	NODE_2452_length_596_cov_199.1620_k_127_flag_1	+	2-109
376484_Ruppia_megacarpa	NUC	AT5G01160	Moringa_oleifera-AT5G01160	1-73	prot	73	00	85.88	75.34	0.435	0.435	258	240	0	18		1	1	1	1	0	NODE_6729_length_258_cov_25.0000_k_127_flag_1	-	6-245
376484_Ruppia_megacarpa	NUC	AT5G01160	Moringa_oleifera-AT5G01160	20-85	prot	66	01	77.65	75.76	0.400	0.362	373	207	0	166		1	1	1	1	0	NODE_15860_length_373_cov_31.0000_k_127_flag_1	-	119-325
376484_Ruppia_megacarpa	NUC	AT5G01310	Sisyrinchium_angustifolium-AT5G01310	2-104	prot	103	00	98.10	78.64	0.562	0.562	389	297	0	92		1	1	1	1	1	NODE_25412_length_389_cov_33.0000_k_127_flag_1	+	57-353
376484_Ruppia_megacarpa	NUC	AT5G02250	PI003882_CDS-AT5G02250	1-132	prot	132	00	100.00	84.85	0.697	0.697	752	396	0	356		1	1	1	1	1	NODE_6376_length_752_cov_211.6768_k_127_flag_1	+	142-537
376484_Ruppia_megacarpa	NUC	AT5G06430	PO020667-AT5G06430	1-66	prot	66	00	100.00	87.88	0.758	0.758	375	198	0	177		1	1	1	1	1	NODE_24471_length_375_cov_36.0000_k_127_flag_1	-	85-282
376484_Ruppia_megacarpa	NUC	AT5G06830	PO040875-AT5G06830	51-182	prot	132	00	72.53	72.73	0.330	0.330	575	396	0	179		1	1	1	1	0	NODE_25694_length_575_cov_307.0000_k_127_flag_1	+	15-410
376484_Ruppia_megacarpa	NUC	AT5G08060	HU004719_CDS-AT5G08060	1-124	prot	124	00	100.00	79.03	0.581	0.581	627	375	3	249		1	1	1	1	1	NODE_11785_length_627_cov_454.0000_k_127_flag_1	+	128-502
376484_Ruppia_megacarpa	NUC	AT5G08720	Polypremum_procumbes-AT5G08720	3-87	prot	85	00	97.70	88.24	0.747	0.747	509	255	0	254		1	1	1	1	1	NODE_16897_length_509_cov_331.0000_k_127_flag_1	+	114-368
376484_Ruppia_megacarpa	NUC	AT5G10460	PO027382-AT5G10460	1-72	prot	72	00	100.00	88.89	0.778	0.778	527	216	0	311		1	1	1	1	1	NODE_2754_length_527_cov_247.0000_k_127_flag_1	+	108-323
376484_Ruppia_megacarpa	NUC	AT5G10460	PO027382-AT5G10460	1-30;39-72	prot	64	01	88.89	82.81	0.583	0.518	657	189	3	465		2	1	2	2	0	NODE_6807_length_537_cov_36.0000_k_127_flag_1;NODE_2504_length_367_cov_4.0000_k_127_flag_1	+;+	258-347;58-156
376484_Ruppia_megacarpa	NUC	AT5G10920	Posidonia_australis-AT5G10920	1-97,98-152	prot	152	00	100.00	92.76	0.855	0.855	775	456	98	221		1	1	1	1	1	NODE_11828_length_775_cov_318.0000_k_127_flag_1	-	357-647,94-258
376484_Ruppia_megacarpa	NUC	AT5G10920	Posidonia_australis-AT5G10920	51-115	prot	65	01	42.76	76.92	0.230	0.098	243	195	0	48		1	1	1	0	0	NODE_16008_length_243_cov_22.0000_k_127_flag_1	+	3-197
376484_Ruppia_megacarpa	NUC	AT5G11980	CS036595_CDS-AT5G11980	1-99	prot	99	00	100.00	89.90	0.798	0.798	519	297	0	222		1	1	1	1	1	NODE_21105_length_519_cov_587.0000_k_127_flag_1	+	144-440
376484_Ruppia_megacarpa	NUC	AT5G13390	CS029112_CDS-AT5G13390	12-190	prot	179	00	94.21	83.80	0.637	0.637	544	537	0	7		1	1	1	1	1	NODE_8666_length_544_cov_94.0000_k_127_flag_1	+	5-541
376484_Ruppia_megacarpa	NUC	AT5G13520	HU002920_CDS-AT5G13520	1-109	prot	109	00	100.00	87.16	0.743	0.743	581	327	0	254		1	1	1	1	1	NODE_4898_length_581_cov_471.0000_k_127_flag_1	-	154-480
376484_Ruppia_megacarpa	NUC	AT5G14260	Amborella_trichopoda-AT5G14260	1-68	prot	68	00	100.00	98.53	0.971	0.971	533	204	0	329		1	1	1	1	1	NODE_15770_length_533_cov_172.8374_k_127_flag_1	+	172-375
376484_Ruppia_megacarpa	NUC	AT5G14260	Amborella_trichopoda-AT5G14260	18-32;33-68	prot	51	01	75.00	98.04	0.721	0.540	677	153	0	524		2	1	2	1	0	NODE_18953_length_213_cov_1.0000_k_127_flag_1;NODE_15770_length_533_cov_172.8374_k_127_flag_1	-;-	70-113;425-533
376484_Ruppia_megacarpa	NUC	AT5G14260	Amborella_trichopoda-AT5G14260	34-68	prot	35	02	51.47	97.14	0.485	0.250	213	105	0	108		1	1	1	1	0	NODE_18953_length_213_cov_1.0000_k_127_flag_1	+	109-213
376484_Ruppia_megacarpa	NUC	AT5G16210	Myriophyllum_aquaticum-AT5G16210	1-62,63-71	prot	71	00	100.00	78.87	0.577	0.577	402	207	33	162		1	1	1	1	1	NODE_25550_length_402_cov_171.0000_k_127_flag_1	-	93-271,32-59
376484_Ruppia_megacarpa	NUC	AT5G39410	Meliosma_cuneifolia-AT5G39410	1-99;100-107	prot	107	00	99.07	81.31	0.620	0.620	1030	321	431	278		2	1	1	1	1	NODE_8068_length_652_cov_916.0000_k_127_flag_1;NODE_5723_length_378_cov_10.0000_k_127_flag_1	+;+	248-543;323-347
376484_Ruppia_megacarpa	NUC	AT5G48330	PO022602-AT5G48330	1-106	prot	106	00	100.00	76.42	0.528	0.528	521	312	0	209		1	1	1	1	1	NODE_24772_length_521_cov_247.0000_k_127_flag_1	+	187-498
376484_Ruppia_megacarpa	NUC	AT5G49570	PO061023-AT5G49570	1-109	prot	109	00	100.00	80.73	0.615	0.615	473	327	0	146		1	1	1	1	1	NODE_11615_length_473_cov_111.0000_k_127_flag_1	-	140-466
376484_Ruppia_megacarpa	NUC	AT5G56740	PO023489-AT5G56740	1-116	prot	116	00	100.00	78.45	0.569	0.569	538	348	0	190		1	1	1	1	1	NODE_4510_length_538_cov_84.0000_k_127_flag_1	-	154-501
376484_Ruppia_megacarpa	NUC	AT5G58760	Aristolochia_elegans-AT5G58760	6-14;22-83	prot	71	00	85.54	88.73	0.663	0.662	503	213	0	290		2	1	2	1	0	NODE_15911_length_344_cov_12.0000_k_127_flag_1;NODE_24283_length_387_cov_75.0000_k_127_flag_1	-;-	227-253;200-385
376484_Ruppia_megacarpa	NUC	AT5G64150	Posidonia_australis-AT5G64150	1-82	prot	82	00	100.00	91.46	0.829	0.829	415	246	0	169		1	1	1	1	1	NODE_16341_length_415_cov_155.0000_k_127_flag_1	-	73-318
376484_Ruppia_megacarpa	NUC	AT5G65860	Posidonia_australis-AT5G65860	1-96	prot	96	00	100.00	95.83	0.917	0.917	538	288	0	250		1	1	1	1	1	NODE_6598_length_538_cov_51.0000_k_127_flag_1	-	158-445
376484_Ruppia_megacarpa	NUC	AT5G67530	Canella_winterana-AT5G67530	1-96	prot	96	00	100.00	94.79	0.896	0.896	550	288	0	262		1	1	1	1	1	NODE_2890_length_550_cov_232.0000_k_127_flag_1	+	152-439
376484_Ruppia_megacarpa	NUC	AT5G67530	Canella_winterana-AT5G67530	1-96	prot	96	01	100.00	81.25	0.625	0.594	513	297	3	213	99,167,168	1	1	1	1	1	NODE_14508_length_510_cov_68.0000_k_127_flag_1	-	19-312
376484_Ruppia_megacarpa	NUC	AT5G67530	Canella_winterana-AT5G67530	5-52;73-96	prot	72	02	75.00	76.39	0.396	0.297	875	216	0	659		2	1	2	1	0	NODE_23340_length_328_cov_5.0000_k_127_flag_1;NODE_2890_length_550_cov_232.0000_k_127_flag_1	+;-	183-326;478-549
376485_Ruppia_polycarpa	NUC	AT1G03750	HU014661_CDS-AT1G03750	5-11;57-169	prot	120	00	71.01	80.83	0.438	0.437	569	360	0	209		2	1	1	1	0	NODE_22002_length_297_cov_7.0000_k_143_flag_1;NODE_31739_length_533_cov_99.0000_k_143_flag_1	-;-	261-281;194-532
376485_Ruppia_polycarpa	NUC	AT1G04870	Posidonia_australis-AT1G04870	1-63	prot	63	00	100.00	82.54	0.651	0.651	556	189	0	367		1	1	1	1	1	NODE_15915_length_556_cov_36.0000_k_143_flag_1	-	156-344
376485_Ruppia_polycarpa	NUC	AT1G05055	HU016599_CDS-AT1G05055	1-121	prot	121	00	96.80	88.43	0.744	0.744	765	360	0	405		1	1	1	1	1	NODE_11805_length_765_cov_125.0000_k_143_flag_1	-	219-578
376485_Ruppia_polycarpa	NUC	AT1G07970	Posidonia_australis-AT1G07970	1-122	prot	122	00	100.00	88.52	0.770	0.770	654	366	0	288		1	1	1	1	1	NODE_35103_length_654_cov_135.0000_k_143_flag_1	+	83-448
376485_Ruppia_polycarpa	NUC	AT1G08460	AT1G08460-AT1G08460	12-85,93-195	prot	177	00	90.77	75.14	0.456	0.456	855	531	18	306		1	1	1	1	1	NODE_28801_length_855_cov_166.0000_k_143_flag_1	-	626-847,299-607
376485_Ruppia_polycarpa	NUC	AT1G12370	PI003427_CDS-AT1G12370	1-113	prot	113	00	100.00	71.68	0.434	0.434	732	345	3	384		1	1	1	1	1	NODE_9587_length_732_cov_102.0000_k_143_flag_1	+	292-636
376485_Ruppia_polycarpa	NUC	AT1G15390	Typhonium_blumei-AT1G15390	1-78	prot	78	00	100.00	84.62	0.692	0.692	513	237	3	273		1	1	1	1	1	NODE_22222_length_513_cov_76.0000_k_143_flag_1	-	159-395
376485_Ruppia_polycarpa	NUC	AT1G17160	Koeberlina_spinosa-AT1G17160	7-13;19-79	prot	68	00	81.93	77.94	0.458	0.457	426	213	0	213		2	1	2	1	0	NODE_2205_length_293_cov_5.0000_k_143_flag_1;NODE_28366_length_245_cov_8.0000_k_143_flag_1	+;+	206-226;46-237
376485_Ruppia_polycarpa	NUC	AT1G21370	Helonias_bullata-AT1G21370	4-102	prot	99	00	97.06	84.85	0.676	0.676	766	297	0	469		1	1	1	1	1	NODE_31032_length_766_cov_379.0000_k_143_flag_1	-	226-522
376485_Ruppia_polycarpa	NUC	AT1G43580	Posidonia_australis-AT1G43580	1-128	prot	128	00	97.71	92.19	0.824	0.824	654	384	0	270		1	1	1	1	1	NODE_27287_length_654_cov_21.0000_k_143_flag_1	-	129-512
376485_Ruppia_polycarpa	NUC	AT1G49380	HU005654_CDS-AT1G49380	1-91	prot	91	00	100.00	94.51	0.890	0.890	585	273	0	312		1	1	1	1	1	NODE_13306_length_585_cov_114.2262_k_143_flag_0	+	61-333
376485_Ruppia_polycarpa	NUC	AT1G49380	HU005654_CDS-AT1G49380	1-83	prot	83	01	91.21	93.98	0.802	0.732	309	249	0	60		1	1	1	1	1	NODE_13298_length_309_cov_18.4217_k_143_flag_0	-	1-249
376485_Ruppia_polycarpa	NUC	AT1G49380	HU005654_CDS-AT1G49380	1-23;24-38	prot	38	02	41.76	97.37	0.396	0.165	891	114	0	777		2	1	2	0	0	NODE_10163_length_321_cov_113.0000_k_143_flag_0;NODE_13306_length_585_cov_114.2262_k_143_flag_0	-;-	16-83;540-585
376485_Ruppia_polycarpa	NUC	AT1G49540	HU055543_CDS-AT1G49540	1-106	prot	106	00	100.00	83.96	0.679	0.679	766	318	0	448		1	1	1	1	1	NODE_21733_length_766_cov_288.0000_k_143_flag_1	-	361-678
376485_Ruppia_polycarpa	NUC	AT1G56345	ZA020415-AT1G56345	1-44,55-94	prot	84	00	85.71	88.10	0.653	0.653	537	252	24	261		1	1	1	1	0	NODE_10731_length_537_cov_23.0000_k_143_flag_1	+	88-219,244-363
376485_Ruppia_polycarpa	NUC	AT1G57770	Posidonia_australis-AT1G57770	1-104	prot	104	00	100.00	95.19	0.904	0.904	631	312	3	316		1	1	1	1	1	NODE_22523_length_631_cov_67.0000_k_143_flag_1	+	212-523
376485_Ruppia_polycarpa	NUC	AT1G57770	Posidonia_australis-AT1G57770	1-104	prot	104	01	100.00	94.23	0.885	0.885	514	312	3	199		1	1	1	1	1	NODE_9188_length_514_cov_13.0000_k_143_flag_1	+	26-337
376485_Ruppia_polycarpa	NUC	AT1G57770	Posidonia_australis-AT1G57770	1-104	prot	104	02	100.00	83.65	0.673	0.673	554	312	3	239		1	1	1	1	1	NODE_6475_length_554_cov_20.0000_k_143_flag_1	-	24-335
376485_Ruppia_polycarpa	NUC	AT1G57770	Posidonia_australis-AT1G57770	19-87	prot	69	03	66.35	75.36	0.337	0.223	319	207	0	112		1	1	1	1	0	NODE_24041_length_319_cov_8.0000_k_143_flag_1	-	94-300
376485_Ruppia_polycarpa	NUC	AT1G65030	Lonicera_japonica-AT1G65030	1-7,8-23,38-45;49-60,61-69	prot	52	00	71.23	82.69	0.466	0.454	663	156	125	382	113,114	2	1	2	2	0	NODE_23390_length_470_cov_9.0000_k_143_flag_1;NODE_13475_length_384_cov_9.0000_k_143_flag_1	-;-	359-379,220-267,194-217;351-384,292-318
376485_Ruppia_polycarpa	NUC	AT1G65030	Lonicera_japonica-AT1G65030	2-10;14-23,49-55;56-68	prot	39	01	53.42	87.18	0.397	0.297	996	117	498	381		3	2	3	3	0	NODE_14740_length_243_cov_2.0000_k_143_flag_1;NODE_459_length_650_cov_33.0000_k_143_flag_1;NODE_24929_length_404_cov_13.0000_k_143_flag_1	+;-;-	127-153;410-439,270-289;256-295
376485_Ruppia_polycarpa	NUC	AT1G65030	Lonicera_japonica-AT1G65030	1-7;8-18,48-55;56-68	prot	39	02	53.42	82.05	0.342	0.256	1231	117	601	513		3	2	3	3	0	NODE_12331_length_316_cov_2.0000_k_143_flag_1;NODE_14501_length_581_cov_13.0000_k_143_flag_1;NODE_2751_length_334_cov_8.0000_k_143_flag_1	-;-;+	26-45;194-227,49-71;53-92
376485_Ruppia_polycarpa	NUC	AT1G65030	Lonicera_japonica-AT1G65030	1-13,49-61,62-69	prot	34	03	46.58	85.29	0.329	0.204	695	117	173	405	30,105	1	1	1	0	0	NODE_26193_length_693_cov_28.0000_k_143_flag_1	+	218-270,397-434,482-505
376485_Ruppia_polycarpa	NUC	AT1G65030	Lonicera_japonica-AT1G65030	3-9,48-54;55-68	prot	28	04	38.36	89.29	0.301	0.162	1262	84	772	406		2	1	2	0	0	NODE_25629_length_979_cov_16.0000_k_143_flag_1;NODE_30363_length_283_cov_8.0000_k_143_flag_1	+;+	256-276,535-554;90-132
376485_Ruppia_polycarpa	NUC	AT1G75350	Cyanastrum_cordifolium-AT1G75350	1-79	prot	79	00	100.00	87.34	0.747	0.747	850	237	0	613		1	1	1	1	1	NODE_22189_length_850_cov_442.0000_k_143_flag_1	+	352-588
376485_Ruppia_polycarpa	NUC	AT1G75350	Cyanastrum_cordifolium-AT1G75350	1-44	prot	44	01	55.70	70.45	0.228	0.127	295	141	0	154		1	1	1	1	0	NODE_7205_length_295_cov_7.0000_k_143_flag_1	+	94-234
376485_Ruppia_polycarpa	NUC	AT1G77930	Typha_angustifolia-AT1G77930	1-60	prot	60	00	100.00	85.00	0.700	0.700	483	180	0	303		1	1	1	1	1	NODE_15592_length_483_cov_73.0000_k_143_flag_1	+	88-267
376485_Ruppia_polycarpa	NUC	AT2G02590	CS020494_CDS-AT2G02590	1-119	prot	119	00	100.00	76.47	0.529	0.529	621	357	0	264		1	1	1	1	1	NODE_31178_length_621_cov_248.0000_k_143_flag_1	-	75-431
376485_Ruppia_polycarpa	NUC	AT2G02590	CS020494_CDS-AT2G02590	42-78,79-119	prot	78	01	65.55	82.05	0.420	0.275	348	231	32	85		1	1	1	1	0	NODE_5372_length_348_cov_7.0000_k_143_flag_1	-	169-275,13-136
376485_Ruppia_polycarpa	NUC	AT2G04560	PO047317-AT2G04560	1-79	prot	79	00	100.00	75.95	0.519	0.519	417	234	0	183		1	1	1	1	1	NODE_35306_length_417_cov_78.0000_k_143_flag_1	+	163-396
376485_Ruppia_polycarpa	NUC	AT2G19870	CS024209_CDS-AT2G19870	1-48;49-123,124-130,131-140	prot	140	00	100.00	87.14	0.743	0.742	747	414	3	330		2	1	2	1	2	NODE_6688_length_387_cov_100.9836_k_143_flag_0;NODE_33436_length_503_cov_352.0000_k_143_flag_0	-;-	144-287;279-503,263-277,231-260
376485_Ruppia_polycarpa	NUC	AT2G19870	CS024209_CDS-AT2G19870	1-95	prot	95	01	67.86	85.26	0.479	0.325	1018	285	0	733		1	1	1	1	0	NODE_6699_length_1018_cov_346.5451_k_143_flag_0	-	3-287
376485_Ruppia_polycarpa	NUC	AT2G20330	Posidonia_australis-AT2G20330	1-100	prot	100	00	100.00	91.00	0.820	0.820	801	300	0	501		1	1	1	1	1	NODE_13565_length_801_cov_40.0000_k_143_flag_1	-	172-471
376485_Ruppia_polycarpa	NUC	AT2G20330	Posidonia_australis-AT2G20330	1-76	prot	76	01	76.00	89.47	0.600	0.456	414	228	0	186		1	1	1	1	0	NODE_8874_length_414_cov_30.0000_k_143_flag_1	+	83-310
376485_Ruppia_polycarpa	NUC	AT2G20330	Posidonia_australis-AT2G20330	14-77	prot	64	02	64.00	87.50	0.480	0.307	337	192	0	145		1	1	1	1	0	NODE_31790_length_337_cov_5.0000_k_143_flag_1	+	45-236
376485_Ruppia_polycarpa	NUC	AT2G20330	Posidonia_australis-AT2G20330	1-31,32-43,44-63	prot	63	03	63.00	87.30	0.470	0.289	309	159	4	146	39	1	1	1	1	0	NODE_7889_length_308_cov_23.0000_k_143_flag_1	-	89-180,81-86,19-78
376485_Ruppia_polycarpa	NUC	AT2G20790	Posidonia_australis-AT2G20790	1-140	prot	140	00	100.00	87.86	0.757	0.757	605	420	0	185		1	1	1	1	1	NODE_29460_length_605_cov_378.0000_k_143_flag_1	-	109-528
376485_Ruppia_polycarpa	NUC	AT2G21370	HU052862_CDS-AT2G21370	1-80	prot	80	00	100.00	90.00	0.800	0.800	634	240	0	394		1	1	1	1	1	NODE_22881_length_634_cov_236.0000_k_143_flag_1	-	193-432
376485_Ruppia_polycarpa	NUC	AT2G22650	CS093119_CDS-AT2G22650	7-119	prot	113	00	94.96	83.19	0.630	0.630	659	339	0	320		1	1	1	1	1	NODE_7471_length_659_cov_186.0000_k_143_flag_1	-	273-611
376485_Ruppia_polycarpa	NUC	AT2G24830	CS029654_CDS-AT2G24830	1-133	prot	133	00	100.00	79.70	0.594	0.594	785	408	0	377		1	1	1	1	1	NODE_11850_length_785_cov_86.0000_k_143_flag_1	+	127-534
376485_Ruppia_polycarpa	NUC	AT2G26680	Posidonia_australis-AT2G26680	1-99	prot	99	00	99.00	88.89	0.770	0.770	757	297	0	460		1	1	1	1	1	NODE_35149_length_757_cov_186.0000_k_143_flag_1	-	266-562
376485_Ruppia_polycarpa	NUC	AT2G28605	SI031736_CDS-AT2G28605	1-80	prot	80	00	100.00	81.25	0.625	0.625	548	240	0	308		1	1	1	1	1	NODE_1799_length_548_cov_193.0000_k_143_flag_1	+	207-446
376485_Ruppia_polycarpa	NUC	AT2G30100	HU034516_CDS-AT2G30100	1-139	prot	139	00	100.00	87.05	0.741	0.741	787	417	0	370		1	1	1	1	1	NODE_4221_length_787_cov_289.0000_k_143_flag_1	+	148-564
376485_Ruppia_polycarpa	NUC	AT2G30100	HU034516_CDS-AT2G30100	1-70	prot	70	01	50.36	87.14	0.374	0.188	317	210	0	107		1	1	1	1	0	NODE_25625_length_317_cov_3.0000_k_143_flag_1	-	91-300
376485_Ruppia_polycarpa	NUC	AT2G31840	SI078091_CDS-AT2G31840	1-100	prot	100	00	100.00	81.00	0.620	0.620	643	309	0	334		1	1	1	1	1	NODE_15300_length_643_cov_355.0000_k_143_flag_1	-	64-372
376485_Ruppia_polycarpa	NUC	AT2G31840	SI078091_CDS-AT2G31840	1-100	prot	100	01	100.00	79.00	0.580	0.580	629	309	0	320		1	1	1	1	1	NODE_11796_length_629_cov_92.0000_k_143_flag_1	+	146-454
376485_Ruppia_polycarpa	NUC	AT2G31890	Amaryllis_belladonna-AT2G31890	1-142	prot	142	00	100.00	77.46	0.549	0.549	629	426	0	203		1	1	1	1	1	NODE_14041_length_629_cov_72.0000_k_143_flag_1	-	194-619
376485_Ruppia_polycarpa	NUC	AT2G31890	Amaryllis_belladonna-AT2G31890	37-126	prot	90	01	63.38	73.33	0.296	0.187	568	270	0	298		1	1	1	1	0	NODE_846_length_568_cov_38.1388_k_143_flag_1	+	65-334
376485_Ruppia_polycarpa	NUC	AT2G31890	Amaryllis_belladonna-AT2G31890	57-126	prot	70	02	49.30	75.71	0.254	0.119	314	219	0	95	134,135,197,198	1	1	1	0	0	NODE_33002_length_310_cov_22.0359_k_143_flag_1	-	94-308
376485_Ruppia_polycarpa	NUC	AT2G31890	Amaryllis_belladonna-AT2G31890	60-126	prot	67	03	47.18	74.63	0.232	0.110	264	201	0	63		1	1	1	0	0	NODE_31043_length_264_cov_1.0000_k_143_flag_1	+	2-202
376485_Ruppia_polycarpa	NUC	AT2G31955	HU014395_CDS-AT2G31955	1-119	prot	119	00	100.00	92.44	0.849	0.849	607	357	0	250		1	1	1	1	1	NODE_12954_length_607_cov_167.0000_k_143_flag_1	+	64-420
376485_Ruppia_polycarpa	NUC	AT2G33450	Ceratophyllum_demersum-AT2G33450	1-81	prot	81	00	100.00	97.53	0.951	0.951	453	228	3	222		1	1	1	1	1	NODE_23436_length_453_cov_500.0000_k_143_flag_0	-	5-232
376485_Ruppia_polycarpa	NUC	AT2G33450	Ceratophyllum_demersum-AT2G33450	36-81	prot	46	01	56.79	93.48	0.494	0.280	391	138	3	250		1	1	1	1	0	NODE_2305_length_391_cov_31.8065_k_143_flag_0	+	2-139
376485_Ruppia_polycarpa	NUC	AT2G33450	Ceratophyllum_demersum-AT2G33450	36-81	prot	46	02	56.79	93.48	0.494	0.280	469	138	3	328		1	1	1	1	0	NODE_2310_length_469_cov_38.0859_k_143_flag_0	+	2-139
376485_Ruppia_polycarpa	NUC	AT2G33610	PO041248-AT2G33610	1-141	prot	141	00	100.00	77.30	0.546	0.546	660	423	0	237		1	1	1	1	1	NODE_32649_length_660_cov_188.0000_k_143_flag_1	+	129-551
376485_Ruppia_polycarpa	NUC	AT2G34050	Posidonia_australis-AT2G34050	1-97	prot	97	00	100.00	91.75	0.835	0.835	462	291	0	171		1	1	1	1	1	NODE_29003_length_462_cov_62.0000_k_143_flag_1	+	79-369
376485_Ruppia_polycarpa	NUC	AT2G34460	Greyia_sutherlandii-AT2G34460	1-84	prot	84	00	92.31	83.33	0.615	0.615	514	252	0	262		1	1	1	1	1	NODE_787_length_514_cov_45.0000_k_143_flag_1	-	123-374
376485_Ruppia_polycarpa	NUC	AT2G34640	Serenoa_repens-AT2G34640	1-87	prot	87	00	100.00	90.80	0.816	0.816	704	258	0	446		1	1	1	1	1	NODE_10093_length_704_cov_154.0000_k_143_flag_1	-	248-505
376485_Ruppia_polycarpa	NUC	AT2G34640	Serenoa_repens-AT2G34640	6-20,37-87	prot	66	01	75.86	77.27	0.414	0.314	398	204	27	167		1	1	1	1	0	NODE_26451_length_398_cov_22.0000_k_143_flag_1	-	224-268,41-199
376485_Ruppia_polycarpa	NUC	AT2G34980	PO054274-AT2G34980	1-106	prot	106	00	100.00	84.91	0.698	0.698	539	315	0	224		1	1	1	1	1	NODE_16337_length_539_cov_39.0000_k_143_flag_1	-	134-448
376485_Ruppia_polycarpa	NUC	AT2G37560	Posidonia_australis-AT2G37560	2-95	prot	94	00	98.95	72.34	0.442	0.442	490	282	0	208		1	1	1	1	1	NODE_8774_length_490_cov_84.0000_k_143_flag_1	-	155-436
376485_Ruppia_polycarpa	NUC	AT2G38020	Posidonia_australis-AT2G38020	1-97	prot	97	00	100.00	92.78	0.856	0.856	646	291	0	355		1	1	1	1	1	NODE_19224_length_646_cov_172.0000_k_143_flag_1	+	309-599
376485_Ruppia_polycarpa	NUC	AT2G38020	Posidonia_australis-AT2G38020	1-38	prot	38	01	39.18	81.58	0.247	0.097	235	114	0	121		1	1	1	0	0	NODE_14362_length_235_cov_1.0000_k_143_flag_1	-	4-117
376485_Ruppia_polycarpa	NUC	AT2G38270	PO002052-AT2G38270	1-162	prot	162	00	100.00	88.89	0.778	0.778	925	486	0	439		1	1	1	1	1	NODE_11239_length_925_cov_402.0000_k_143_flag_1	+	264-749
376485_Ruppia_polycarpa	NUC	AT2G40570	Helonias_bullata-AT2G40570	1-87	prot	87	00	100.00	85.06	0.701	0.701	608	261	0	347		1	1	1	1	1	NODE_17881_length_608_cov_390.0000_k_143_flag_1	+	119-379
376485_Ruppia_polycarpa	NUC	AT2G40760	Tropaeolum_peregrinum-AT2G40760	1-103;104-113	prot	113	00	100.00	88.50	0.770	0.769	1000	342	211	447		2	1	1	1	1	NODE_23162_length_664_cov_242.0000_k_143_flag_1;NODE_22292_length_336_cov_8.0000_k_143_flag_1	-;+	194-506;19-47
376485_Ruppia_polycarpa	NUC	AT2G40760	Tropaeolum_peregrinum-AT2G40760	1-106	prot	106	01	93.81	82.08	0.602	0.537	582	327	0	255	53,54,107,108	1	1	1	1	1	NODE_33407_length_578_cov_80.0000_k_143_flag_1	+	161-483
376485_Ruppia_polycarpa	NUC	AT2G40760	Tropaeolum_peregrinum-AT2G40760	1-105	prot	105	02	92.92	80.00	0.558	0.505	487	324	0	163	78	1	1	1	1	1	NODE_28370_length_486_cov_42.0000_k_143_flag_1	-	98-420
376485_Ruppia_polycarpa	NUC	AT2G40760	Tropaeolum_peregrinum-AT2G40760	1-47	prot	47	03	41.59	76.60	0.221	0.092	500	141	0	359		1	1	1	0	0	NODE_20859_length_500_cov_58.0000_k_143_flag_1	+	189-329
376485_Ruppia_polycarpa	NUC	AT2G40760	Tropaeolum_peregrinum-AT2G40760	1-47	prot	47	04	41.59	74.47	0.204	0.085	318	141	0	177		1	1	1	0	0	NODE_6766_length_318_cov_7.0000_k_143_flag_1	-	84-224
376485_Ruppia_polycarpa	NUC	AT2G40760	Tropaeolum_peregrinum-AT2G40760	1-47	prot	47	05	41.59	74.47	0.204	0.085	284	141	0	143		1	1	1	0	0	NODE_6764_length_284_cov_5.0000_k_143_flag_1	-	50-190
376485_Ruppia_polycarpa	NUC	AT2G40760	Tropaeolum_peregrinum-AT2G40760	1-39	prot	39	06	34.51	82.05	0.221	0.076	253	117	0	136		1	1	1	0	0	NODE_28245_length_253_cov_6.0000_k_143_flag_1	+	114-230
376485_Ruppia_polycarpa	NUC	AT2G40760	Tropaeolum_peregrinum-AT2G40760	1-39	prot	39	07	34.51	82.05	0.221	0.076	247	117	0	130		1	1	1	0	0	NODE_32247_length_247_cov_7.0000_k_143_flag_1	-	17-133
376485_Ruppia_polycarpa	NUC	AT2G40760	Tropaeolum_peregrinum-AT2G40760	1-39	prot	39	08	34.51	79.49	0.204	0.070	255	117	0	138		1	1	1	0	0	NODE_19967_length_255_cov_41.0000_k_143_flag_1	-	56-172
376485_Ruppia_polycarpa	NUC	AT2G40760	Tropaeolum_peregrinum-AT2G40760	1-39	prot	39	09	34.51	79.49	0.204	0.070	257	117	0	140		1	1	1	0	0	NODE_27273_length_257_cov_9.0000_k_143_flag_1	-	69-185
376485_Ruppia_polycarpa	NUC	AT2G40760	Tropaeolum_peregrinum-AT2G40760	1-39	prot	39	10	34.51	79.49	0.204	0.070	386	117	0	269		1	1	1	0	0	NODE_28409_length_386_cov_14.0000_k_143_flag_1	-	166-282
376485_Ruppia_polycarpa	NUC	AT2G44660	PO000540-AT2G44660	1-101	prot	101	00	92.66	89.11	0.725	0.725	657	303	0	354		1	1	1	1	1	NODE_33101_length_657_cov_372.0000_k_143_flag_1	+	189-491
376485_Ruppia_polycarpa	NUC	AT2G44760	Phlox_sp-AT2G44760	6-39,50-144	prot	129	00	89.58	79.07	0.521	0.521	765	399	30	336		1	1	1	1	0	NODE_13650_length_765_cov_395.0000_k_143_flag_1	+	109-210,238-534
376485_Ruppia_polycarpa	NUC	AT2G46890	Borya_sphaerocephala-AT2G46890	1-88	prot	88	00	100.00	82.95	0.659	0.659	782	264	0	518		1	1	1	1	1	NODE_14217_length_782_cov_440.0000_k_143_flag_1	+	312-575
376485_Ruppia_polycarpa	NUC	AT3G01660	PO066940-AT3G01660	2-30,31-83	prot	82	00	98.80	80.49	0.602	0.602	492	246	119	127		1	1	1	1	1	NODE_14023_length_492_cov_25.7564_k_143_flag_1	+	29-116,236-393
376485_Ruppia_polycarpa	NUC	AT3G01660	PO066940-AT3G01660	2-54,65-82	prot	71	01	85.54	70.42	0.349	0.303	288	213	30	45		1	1	1	1	0	NODE_10626_length_288_cov_12.0000_k_143_flag_1	+	28-186,217-270
376485_Ruppia_polycarpa	NUC	AT3G01660	PO066940-AT3G01660	39-83	prot	45	02	54.22	75.56	0.277	0.152	310	123	3	184		1	1	1	1	0	NODE_7877_length_310_cov_2.7605_k_143_flag_1	+	3-125
376485_Ruppia_polycarpa	NUC	AT3G02300	PO033585-AT3G02300	1-143	prot	143	00	100.00	81.12	0.622	0.622	873	429	0	444		1	1	1	1	1	NODE_15302_length_873_cov_146.0000_k_143_flag_1	+	204-632
376485_Ruppia_polycarpa	NUC	AT3G02300	PO033585-AT3G02300	50-143	prot	94	01	65.73	80.85	0.406	0.267	1035	282	0	753		1	1	1	1	0	NODE_26961_length_1035_cov_111.0381_k_143_flag_1	+	3-284
376485_Ruppia_polycarpa	NUC	AT3G02300	PO033585-AT3G02300	63-143	prot	81	02	56.64	82.72	0.371	0.210	1035	243	0	792		1	1	1	1	0	NODE_26961_length_1035_cov_111.0381_k_143_flag_1	-	668-910
376485_Ruppia_polycarpa	NUC	AT3G02760	HU012383_CDS-AT3G02760	1-40;41-94	prot	94	00	100.00	84.04	0.681	0.680	610	282	0	328		2	1	2	1	2	NODE_5732_length_396_cov_67.0000_k_143_flag_0;NODE_31175_length_357_cov_19.5047_k_143_flag_0	+;-	134-253;196-357
376485_Ruppia_polycarpa	NUC	AT3G02760	HU012383_CDS-AT3G02760	1-94	prot	94	01	100.00	78.72	0.574	0.574	617	288	3	326		1	1	1	1	1	NODE_11009_length_617_cov_45.0000_k_143_flag_1	+	139-426
376485_Ruppia_polycarpa	NUC	AT3G02760	HU012383_CDS-AT3G02760	12-94	prot	83	02	88.30	83.13	0.585	0.517	466	249	0	217		1	1	1	1	0	NODE_5653_length_466_cov_96.0000_k_143_flag_1	+	20-268
376485_Ruppia_polycarpa	NUC	AT3G02760	HU012383_CDS-AT3G02760	41-94	prot	54	03	57.45	92.59	0.489	0.281	332	162	0	170		1	1	1	1	0	NODE_31561_length_332_cov_10.9841_k_143_flag_0	-	171-332
376485_Ruppia_polycarpa	NUC	AT3G03790	Posidonia_australis-AT3G03790	1-96	prot	96	00	100.00	94.79	0.896	0.896	654	288	0	366		1	1	1	1	1	NODE_2940_length_654_cov_123.0000_k_143_flag_1	-	197-484
376485_Ruppia_polycarpa	NUC	AT3G04560	CS017612_CDS-AT3G04560	1-87	prot	87	00	100.00	88.51	0.770	0.770	573	261	3	309		1	1	1	1	1	NODE_13344_length_573_cov_94.0000_k_143_flag_1	+	113-373
376485_Ruppia_polycarpa	NUC	AT3G09180e	PO024905-AT3G09180e	4-104	prot	101	00	97.12	78.22	0.548	0.548	482	303	0	179		1	1	1	1	1	NODE_33201_length_482_cov_30.0000_k_143_flag_1	-	172-474
376485_Ruppia_polycarpa	NUC	AT3G15290e	lcl|PO076329-AT3G15290e	1-106	prot	106	00	100.00	95.28	0.906	0.906	754	318	0	436		1	1	1	1	1	NODE_6981_length_754_cov_294.0507_k_143_flag_1	-	197-514
376485_Ruppia_polycarpa	NUC	AT3G15290e	lcl|PO076329-AT3G15290e	1-14;15-106	prot	106	01	100.00	94.34	0.887	0.886	570	318	0	252		2	1	2	1	2	NODE_9258_length_419_cov_33.6051_k_143_flag_1;NODE_19705_length_277_cov_1.0000_k_143_flag_1	+;-	252-293;2-277
376485_Ruppia_polycarpa	NUC	AT3G15290e	lcl|PO076329-AT3G15290e	2-101	prot	100	02	94.34	70.00	0.377	0.356	345	300	0	45		1	1	1	1	1	NODE_9235_length_345_cov_32.0000_k_143_flag_1	+	6-305
376485_Ruppia_polycarpa	NUC	AT3G15290e	lcl|PO076329-AT3G15290e	2-27,39-70,80-103	prot	82	03	77.36	76.83	0.415	0.321	408	246	60	102		1	1	1	1	0	NODE_14899_length_408_cov_6.0000_k_143_flag_1	-	279-356,150-245,51-122
376485_Ruppia_polycarpa	NUC	AT3G15290e	lcl|PO076329-AT3G15290e	2-89	prot	88	04	83.02	70.45	0.340	0.282	333	264	0	69		1	1	1	1	0	NODE_19826_length_333_cov_9.0000_k_143_flag_1	+	67-330
376485_Ruppia_polycarpa	NUC	AT3G15290e	lcl|PO076329-AT3G15290e	3-27,39-70,80-99	prot	77	05	72.64	76.62	0.387	0.281	300	231	60	9		1	1	1	1	0	NODE_14655_length_300_cov_2.0000_k_143_flag_1	-	223-297,94-189,7-66
376485_Ruppia_polycarpa	NUC	AT3G15290e	lcl|PO076329-AT3G15290e	1-70	prot	70	06	66.04	74.29	0.321	0.212	261	210	0	51		1	1	1	1	0	NODE_18953_length_261_cov_6.0000_k_143_flag_1	+	43-252
376485_Ruppia_polycarpa	NUC	AT3G15290e	lcl|PO076329-AT3G15290e	2-67	prot	66	07	62.26	72.73	0.283	0.176	370	198	0	172		1	1	1	1	0	NODE_23442_length_370_cov_19.0000_k_143_flag_1	-	21-218
376485_Ruppia_polycarpa	NUC	AT3G15290e	lcl|PO076329-AT3G15290e	12-68	prot	57	08	53.77	78.95	0.311	0.167	244	171	0	73		1	1	1	1	0	NODE_8941_length_244_cov_7.0000_k_143_flag_1	-	41-211
376485_Ruppia_polycarpa	NUC	AT3G15290e	lcl|PO076329-AT3G15290e	2-35,47-75	prot	63	09	59.43	71.43	0.255	0.151	246	189	33	24		1	1	1	1	0	NODE_979_length_246_cov_10.0000_k_143_flag_1	+	18-119,153-239
376485_Ruppia_polycarpa	NUC	AT3G17810	Pistia_stratioides-AT3G17810	1-88	prot	88	00	100.00	94.32	0.886	0.886	609	264	0	345		1	1	1	1	1	NODE_7000_length_609_cov_253.0000_k_143_flag_1	-	227-490
376485_Ruppia_polycarpa	NUC	AT3G25660	lcl|CS004636_CDS-AT3G25660	1-101	prot	101	00	97.12	96.04	0.894	0.894	744	303	0	441		1	1	1	1	1	NODE_8907_length_744_cov_581.0000_k_143_flag_1	-	216-518
376485_Ruppia_polycarpa	NUC	AT3G25660	lcl|CS004636_CDS-AT3G25660	1-70	prot	70	01	67.31	81.43	0.423	0.293	293	210	0	83		1	1	1	1	0	NODE_6489_length_293_cov_3.0000_k_143_flag_1	-	1-210
376485_Ruppia_polycarpa	NUC	AT3G25660	lcl|CS004636_CDS-AT3G25660	13-23,32-75	prot	55	02	52.88	87.27	0.394	0.215	423	165	24	234		1	1	1	1	0	NODE_34988_length_423_cov_8.0000_k_143_flag_1	-	304-336,148-279
376485_Ruppia_polycarpa	NUC	AT3G26580	Posidonia_australis-AT3G26580	1-68	prot	68	00	100.00	92.65	0.853	0.853	372	204	0	168		1	1	1	1	1	NODE_26979_length_372_cov_50.0000_k_143_flag_1	+	81-284
376485_Ruppia_polycarpa	NUC	AT3G51050	Posidonia_australis-AT3G51050	1-145	prot	145	00	99.32	86.90	0.733	0.733	717	435	0	282		1	1	1	1	1	NODE_28151_length_717_cov_163.0000_k_143_flag_1	-	122-556
376485_Ruppia_polycarpa	NUC	AT3G54670	Posidonia_australis-AT3G54670	1-126	prot	126	00	100.00	84.13	0.683	0.683	681	381	3	297		1	1	1	1	1	NODE_4098_length_681_cov_58.0000_k_143_flag_1	-	135-515
376485_Ruppia_polycarpa	NUC	AT4G00030	Sarcandra_glabra-AT4G00030	1-76	prot	76	00	100.00	84.21	0.684	0.684	510	228	0	282		1	1	1	1	1	NODE_3234_length_510_cov_283.0000_k_143_flag_1	-	146-373
376485_Ruppia_polycarpa	NUC	AT4G01040	PO020817-AT4G01040	1-118	prot	118	00	100.00	86.44	0.729	0.729	500	354	0	146		1	1	1	1	1	NODE_13663_length_500_cov_25.0000_k_143_flag_1	+	77-430
376485_Ruppia_polycarpa	NUC	AT4G02485	Capnoides_sempervirens-AT4G02485	1-31,32-48,49-104	prot	104	00	100.00	80.77	0.615	0.615	442	279	3	160		1	1	1	1	1	NODE_23464_length_442_cov_44.0000_k_143_flag_1	+	98-190,192-209,212-379
376485_Ruppia_polycarpa	NUC	AT4G03200	Posidonia_australis-AT4G03200	1-80	prot	80	00	100.00	82.50	0.650	0.650	702	240	0	462		1	1	1	1	1	NODE_32154_length_702_cov_369.0000_k_143_flag_1	-	318-557
376485_Ruppia_polycarpa	NUC	AT4G24090	PO030869_2-AT4G24090	1-81	prot	81	00	100.00	82.72	0.654	0.654	636	243	0	393		1	1	1	1	1	NODE_23046_length_636_cov_37.0000_k_143_flag_1	-	162-404
376485_Ruppia_polycarpa	NUC	AT4G24880	PO006663-AT4G24880	1-83	prot	83	00	100.00	85.54	0.711	0.711	618	255	0	363		1	1	1	1	1	NODE_899_length_618_cov_131.0000_k_143_flag_1	+	238-492
376485_Ruppia_polycarpa	NUC	AT4G25290	PO008931-AT4G25290	1-71	prot	71	00	100.00	78.87	0.577	0.577	412	213	0	199		1	1	1	1	1	NODE_3837_length_412_cov_45.0000_k_143_flag_1	+	154-366
376485_Ruppia_polycarpa	NUC	AT4G26980	PO016116-AT4G26980	3-115	prot	113	00	98.26	70.80	0.409	0.409	754	339	0	415		1	1	1	1	1	NODE_21790_length_754_cov_79.0000_k_143_flag_1	+	78-416
376485_Ruppia_polycarpa	NUC	AT4G27600	Triglochin_maritimum-AT4G27600	1-121	prot	121	00	100.00	84.30	0.686	0.686	948	357	0	591		1	1	1	1	1	NODE_4046_length_948_cov_115.0000_k_143_flag_1	-	243-599
376485_Ruppia_polycarpa	NUC	AT4G33030	Posidonia_australis-AT4G33030	1-128	prot	128	00	100.00	94.53	0.891	0.891	752	384	0	368		1	1	1	1	1	NODE_24440_length_752_cov_138.0000_k_143_flag_1	+	195-578
376485_Ruppia_polycarpa	NUC	AT4G35910	HU005161_CDS-AT4G35910	3-75	prot	73	00	62.93	72.60	0.284	0.284	528	219	0	309		1	1	1	1	0	NODE_31385_length_528_cov_35.0000_k_143_flag_1	-	26-244
376485_Ruppia_polycarpa	NUC	AT4G35910	HU005161_CDS-AT4G35910	3-23,24-31,32-67	prot	65	01	56.03	75.38	0.284	0.253	390	180	2	208		1	1	1	1	0	NODE_13067_length_390_cov_14.0000_k_143_flag_1	-	164-226,154-162,45-152
376485_Ruppia_polycarpa	NUC	AT4G36390	SI041072_CDS-AT4G36390	1-106	prot	106	00	100.00	90.57	0.811	0.811	686	318	0	368		1	1	1	1	1	NODE_9616_length_686_cov_741.0000_k_143_flag_1	-	201-518
376485_Ruppia_polycarpa	NUC	AT4G36390	SI041072_CDS-AT4G36390	1-65	prot	65	01	61.32	75.38	0.311	0.191	262	195	0	67		1	1	1	1	0	NODE_10000_length_262_cov_12.0000_k_143_flag_1	-	41-235
376485_Ruppia_polycarpa	NUC	AT4G36650	HU056615_CDS-AT4G36650	2-50,60-191	prot	181	00	94.76	86.19	0.686	0.686	855	540	21	294		1	1	1	1	1	NODE_12380_length_855_cov_281.0000_k_143_flag_1	+	75-221,243-635
376485_Ruppia_polycarpa	NUC	AT4G38890	CS020171_CDS-AT4G38890	1-94	prot	94	00	100.00	87.23	0.745	0.745	585	282	0	303		1	1	1	1	1	NODE_26629_length_585_cov_85.0000_k_143_flag_1	-	117-398
376485_Ruppia_polycarpa	NUC	AT4G38890	CS020171_CDS-AT4G38890	3-43	prot	41	01	43.62	87.80	0.330	0.144	463	123	0	340		1	1	1	0	0	NODE_30252_length_463_cov_16.0000_k_143_flag_1	+	5-127
376485_Ruppia_polycarpa	NUC	AT4G38890	CS020171_CDS-AT4G38890	1-36	prot	36	02	38.30	86.11	0.277	0.106	463	108	0	355		1	1	1	0	0	NODE_30252_length_463_cov_16.0000_k_143_flag_1	-	120-227
376485_Ruppia_polycarpa	NUC	AT5G01160	Saxifraga_stolonifera-AT5G01160	8-19;26-85	prot	72	00	84.71	81.94	0.541	0.541	501	225	0	276		2	1	2	1	0	NODE_21887_length_344_cov_71.0000_k_143_flag_1;NODE_17499_length_338_cov_9.0000_k_143_flag_1	+;+	147-182;20-208
376485_Ruppia_polycarpa	NUC	AT5G01310	Sisyrinchium_angustifolium-AT5G01310	1-25,26-35,36-104	prot	104	00	99.05	80.77	0.610	0.610	390	297	3	90		1	1	1	1	1	NODE_30979_length_390_cov_25.0000_k_143_flag_1	-	262-336,246-260,37-243
376485_Ruppia_polycarpa	NUC	AT5G02250	PI003882_CDS-AT5G02250	1-132	prot	132	00	100.00	86.36	0.727	0.727	805	396	0	409		1	1	1	1	1	NODE_21042_length_805_cov_193.0000_k_143_flag_1	+	96-491
376485_Ruppia_polycarpa	NUC	AT5G06430	PO020667-AT5G06430	1-66	prot	66	00	100.00	89.39	0.788	0.788	497	198	0	299		1	1	1	1	1	NODE_32948_length_497_cov_19.0000_k_143_flag_1	-	178-375
376485_Ruppia_polycarpa	NUC	AT5G06830	PO040875-AT5G06830	51-182	prot	132	00	72.53	72.73	0.330	0.330	515	393	0	122		1	1	1	1	0	NODE_30180_length_515_cov_308.0000_k_143_flag_1	-	113-505
376485_Ruppia_polycarpa	NUC	AT5G08060	HU004719_CDS-AT5G08060	1-124	prot	124	00	100.00	77.42	0.548	0.548	657	372	3	282		1	1	1	1	1	NODE_11140_length_657_cov_300.0000_k_143_flag_1	+	132-503
376485_Ruppia_polycarpa	NUC	AT5G08720	HU011955_CDS-AT5G08720	4-88	prot	85	00	96.59	87.06	0.716	0.716	674	255	0	419		1	1	1	1	1	NODE_16320_length_674_cov_220.0000_k_143_flag_1	+	232-486
376485_Ruppia_polycarpa	NUC	AT5G10460	PO027382-AT5G10460	1-72	prot	72	00	100.00	93.06	0.861	0.861	749	216	0	533		1	1	1	1	1	NODE_15518_length_749_cov_78.0000_k_143_flag_1	-	341-556
376485_Ruppia_polycarpa	NUC	AT5G10460	PO027382-AT5G10460	1-72	prot	72	01	100.00	90.28	0.806	0.806	656	216	0	440		1	1	1	1	1	NODE_23986_length_656_cov_134.0000_k_143_flag_1	-	167-382
376485_Ruppia_polycarpa	NUC	AT5G10920	Posidonia_australis-AT5G10920	1-97,98-152	prot	152	00	100.00	92.76	0.855	0.855	871	456	99	316		1	1	1	1	1	NODE_33435_length_871_cov_265.0000_k_143_flag_1	+	180-470,570-734
376485_Ruppia_polycarpa	NUC	AT5G10920	Posidonia_australis-AT5G10920	23-118	prot	96	01	63.16	70.83	0.263	0.166	492	288	0	204		1	1	1	1	0	NODE_15637_length_492_cov_35.0000_k_143_flag_1	+	2-289
376485_Ruppia_polycarpa	NUC	AT5G11980	ZM183521_CDS-AT5G11980	1-99	prot	99	00	100.00	89.90	0.798	0.798	705	297	0	408		1	1	1	1	1	NODE_13949_length_705_cov_344.0000_k_143_flag_1	-	202-498
376485_Ruppia_polycarpa	NUC	AT5G13390	CS029112_CDS-AT5G13390	1-190	prot	190	00	100.00	84.21	0.684	0.684	757	570	0	187		1	1	1	1	1	NODE_19146_length_757_cov_105.0000_k_143_flag_1	-	118-687
376485_Ruppia_polycarpa	NUC	AT5G13520	HU002920_CDS-AT5G13520	1-109	prot	109	00	100.00	88.07	0.761	0.761	560	327	0	233		1	1	1	1	1	NODE_10168_length_560_cov_249.0000_k_143_flag_1	-	222-548
376485_Ruppia_polycarpa	NUC	AT5G14260	Amborella_trichopoda-AT5G14260	1-68	prot	68	00	100.00	98.53	0.971	0.971	739	204	0	535		1	1	1	1	1	NODE_2296_length_739_cov_138.0000_k_143_flag_1	-	304-507
376485_Ruppia_polycarpa	NUC	AT5G16210	Eupomatia_bennettii-AT5G16210	1-54	prot	54	00	73.97	75.93	0.384	0.384	556	159	0	397		1	1	1	1	0	NODE_11144_length_556_cov_84.0000_k_143_flag_1	+	186-344
376485_Ruppia_polycarpa	NUC	AT5G16210	Eupomatia_bennettii-AT5G16210	1-39	prot	39	01	53.42	82.05	0.342	0.247	556	114	0	442		1	1	1	1	0	NODE_11144_length_556_cov_84.0000_k_143_flag_1	+	439-552
376485_Ruppia_polycarpa	NUC	AT5G39410	Krameria_lanceolata-AT5G39410	2-101;102-108	prot	107	00	99.07	76.64	0.528	0.527	1023	321	324	378		2	1	1	1	1	NODE_2006_length_788_cov_179.0000_k_143_flag_1;NODE_21938_length_235_cov_12.0000_k_143_flag_1	+;+	181-479;16-37
376485_Ruppia_polycarpa	NUC	AT5G39410	Krameria_lanceolata-AT5G39410	12-59;96-104	prot	57	01	52.78	75.44	0.269	0.143	538	171	0	367		2	1	2	2	0	NODE_33861_length_308_cov_23.0000_k_143_flag_1;NODE_8755_length_296_cov_15.0000_k_143_flag_1	+;+	136-279;38-64
376485_Ruppia_polycarpa	NUC	AT5G48330	PO022602-AT5G48330	1-79	prot	79	00	74.53	72.15	0.330	0.330	511	237	0	274		1	1	1	1	0	NODE_5040_length_511_cov_123.0000_k_143_flag_1	-	3-239
376485_Ruppia_polycarpa	NUC	AT5G49570	PO061023-AT5G49570	1-109	prot	109	00	100.00	76.15	0.523	0.523	442	327	0	115		1	1	1	1	1	NODE_28903_length_442_cov_53.0000_k_143_flag_1	-	86-412
376485_Ruppia_polycarpa	NUC	AT5G56740	PO023489-AT5G56740	1-116	prot	116	00	100.00	78.45	0.569	0.569	583	348	0	235		1	1	1	1	1	NODE_7587_length_583_cov_34.0000_k_143_flag_1	+	55-402
376485_Ruppia_polycarpa	NUC	AT5G58760	PO030621-AT5G58760	1-82	prot	82	00	100.00	89.02	0.780	0.780	427	246	0	181		1	1	1	1	1	NODE_32614_length_427_cov_46.0000_k_143_flag_1	-	146-391
376485_Ruppia_polycarpa	NUC	AT5G64150	Posidonia_australis-AT5G64150	1-82	prot	82	00	100.00	92.68	0.854	0.854	541	246	0	295		1	1	1	1	1	NODE_23907_length_541_cov_69.0000_k_143_flag_1	+	203-448
376485_Ruppia_polycarpa	NUC	AT5G65860	Posidonia_australis-AT5G65860	1-96	prot	96	00	100.00	94.79	0.896	0.896	622	288	0	334		1	1	1	1	1	NODE_25052_length_622_cov_52.0000_k_143_flag_1	+	168-455
376485_Ruppia_polycarpa	NUC	AT5G67530	Canella_winterana-AT5G67530	1-96	prot	96	00	100.00	93.75	0.875	0.875	777	288	0	489		1	1	1	1	1	NODE_10574_length_777_cov_208.0000_k_143_flag_1	+	244-531
376485_Ruppia_polycarpa	NUC	AT5G67530	Canella_winterana-AT5G67530	1-91	prot	91	01	94.79	80.22	0.573	0.503	512	285	0	227	45,114,249	1	1	1	1	1	NODE_30488_length_509_cov_13.0000_k_143_flag_1	+	218-499
376485_Ruppia_polycarpa	NUC	AT5G67530	Canella_winterana-AT5G67530	1-76	prot	76	02	79.17	84.21	0.542	0.418	422	228	0	194	45	1	1	1	1	0	NODE_15330_length_421_cov_68.0000_k_143_flag_1	-	3-229
376486_Ruppia_sp	NUC	AT1G03750	LM101284_CDS-AT1G03750	10-147	prot	138	00	86.25	100.00	0.863	0.863	416	414	0	2		1	1	1	1	0	NODE_5661_length_416_cov_5.0000_k_143_flag_1	+	3-416
376486_Ruppia_sp	NUC	AT1G05055	HU016599_CDS-AT1G05055	1-121	prot	121	00	96.80	89.26	0.760	0.760	387	360	0	27		1	1	1	1	1	NODE_11992_length_387_cov_15.0000_k_143_flag_1	+	10-369
376486_Ruppia_sp	NUC	AT1G05055	HU016599_CDS-AT1G05055	12-96	prot	85	01	68.00	78.82	0.392	0.275	266	255	0	11		1	1	1	1	0	NODE_13603_length_266_cov_3.0000_k_143_flag_1	+	3-257
376486_Ruppia_sp	NUC	AT1G07970	LM153199_CDS-AT1G07970	21-124	prot	104	00	83.87	100.00	0.839	0.839	424	312	0	112		1	1	1	1	0	NODE_12778_length_424_cov_22.0000_k_143_flag_1	-	112-423
376486_Ruppia_sp	NUC	AT1G07970	LM153199_CDS-AT1G07970	58-124	prot	67	01	54.03	79.10	0.315	0.203	395	201	0	194		1	1	1	1	0	NODE_14928_length_395_cov_5.0000_k_143_flag_1	+	2-202
376486_Ruppia_sp	NUC	AT1G12370	LM096899_CDS-AT1G12370	1-89	prot	89	00	78.07	100.00	0.781	0.781	281	267	0	14		1	1	1	1	0	NODE_2459_length_281_cov_12.0000_k_143_flag_1	-	3-269
376486_Ruppia_sp	NUC	AT1G15390	Mapania_palustris-AT1G15390	39-54;55-63	prot	25	00	36.76	88.00	0.279	0.279	565	75	309	181		2	1	2	0	0	NODE_19023_length_252_cov_12.0000_k_143_flag_1;NODE_12429_length_313_cov_4.0000_k_143_flag_1	+;-	90-138;93-118
376486_Ruppia_sp	NUC	AT1G21370	Helonias_bullata-AT1G21370	4-102	prot	99	00	97.06	86.87	0.716	0.716	542	297	0	245		1	1	1	1	1	NODE_17127_length_542_cov_35.0000_k_143_flag_1	-	148-444
376486_Ruppia_sp	NUC	AT1G21370	Helonias_bullata-AT1G21370	6-102	prot	97	01	95.10	74.23	0.461	0.451	465	291	0	174		1	1	1	1	1	NODE_17421_length_465_cov_20.0000_k_143_flag_1	-	162-452
376486_Ruppia_sp	NUC	AT1G43580	Utricularia_sp-AT1G43580	6-86	prot	81	00	79.41	80.25	0.480	0.480	248	243	0	5		1	1	1	1	0	NODE_37639_length_248_cov_5.0000_k_143_flag_1	-	1-243
376486_Ruppia_sp	NUC	AT1G49380	HU005654_CDS-AT1G49380	1-73	prot	73	00	80.22	93.15	0.692	0.692	394	219	0	175		1	1	1	1	0	NODE_23254_length_394_cov_14.0000_k_143_flag_1	+	175-393
376486_Ruppia_sp	NUC	AT1G49540	HU055543_CDS-AT1G49540	1-106	prot	106	00	100.00	84.91	0.698	0.698	436	318	0	118		1	1	1	1	1	NODE_31184_length_436_cov_14.0000_k_143_flag_1	-	101-418
376486_Ruppia_sp	NUC	AT1G56345	Sabal_bermudana-AT1G56345	1-82	prot	82	00	89.13	79.27	0.522	0.522	272	246	0	26		1	1	1	1	0	NODE_38424_length_272_cov_12.0000_k_143_flag_1	+	25-270
376486_Ruppia_sp	NUC	AT1G57770	Illicium_floridanum-AT1G57770	1-74	prot	74	00	71.84	82.43	0.466	0.466	252	225	0	27		1	1	1	1	0	NODE_151_length_252_cov_7.0000_k_143_flag_1	+	27-251
376486_Ruppia_sp	NUC	AT1G57770	Illicium_floridanum-AT1G57770	23-92	prot	70	01	67.96	71.43	0.291	0.276	556	210	0	346		1	1	1	1	0	NODE_18003_length_556_cov_23.0000_k_143_flag_1	+	105-314
376486_Ruppia_sp	NUC	AT1G57770	Illicium_floridanum-AT1G57770	60-103	prot	44	02	42.72	93.18	0.369	0.219	254	132	0	122		1	1	1	0	0	NODE_11139_length_254_cov_10.0000_k_143_flag_1	+	3-134
376486_Ruppia_sp	NUC	AT1G75350	Cyanastrum_cordifolium-AT1G75350	1-79	prot	79	00	100.00	91.14	0.823	0.823	477	237	0	240		1	1	1	1	1	NODE_12548_length_477_cov_40.0000_k_143_flag_1	+	196-432
376486_Ruppia_sp	NUC	AT1G75350	Cyanastrum_cordifolium-AT1G75350	4-66	prot	63	01	79.75	76.19	0.418	0.333	304	189	0	115		1	1	1	1	0	NODE_237_length_304_cov_12.0000_k_143_flag_1	+	64-252
376486_Ruppia_sp	NUC	AT2G19870	CS024209_CDS-AT2G19870	1-140	prot	140	00	100.00	80.00	0.600	0.600	524	420	0	104		1	1	1	1	1	NODE_38082_length_524_cov_28.0000_k_143_flag_1	+	66-485
376486_Ruppia_sp	NUC	AT2G20330	Oncidium_sphacelatum-AT2G20330	1-30;87-100	prot	44	00	44.00	81.82	0.280	0.280	352	132	0	220		2	1	2	0	0	NODE_2193_length_247_cov_10.0000_k_143_flag_1;NODE_36288_length_290_cov_8.0000_k_143_flag_1	+;-	117-206;105-146
376486_Ruppia_sp	NUC	AT2G20790	Posidonia_australis-AT2G20790	1-131	prot	131	00	93.57	86.26	0.679	0.679	455	393	0	62		1	1	1	1	1	NODE_9917_length_455_cov_31.0000_k_143_flag_1	-	3-395
376486_Ruppia_sp	NUC	AT2G21370	HU052862_CDS-AT2G21370	1-80	prot	80	00	100.00	90.00	0.800	0.800	418	240	0	178		1	1	1	1	1	NODE_14029_length_418_cov_17.0000_k_143_flag_1	+	123-362
376486_Ruppia_sp	NUC	AT2G21370	HU052862_CDS-AT2G21370	9-45	prot	37	01	46.25	91.89	0.388	0.179	418	111	0	307		1	1	1	0	0	NODE_14029_length_418_cov_17.0000_k_143_flag_1	-	2-112
376486_Ruppia_sp	NUC	AT2G22650	LM091617_CDS-AT2G22650	1-119	prot	119	00	100.00	100.00	1.000	1.000	417	357	0	60		1	1	1	1	1	NODE_8767_length_417_cov_6.0000_k_143_flag_1	-	55-411
376486_Ruppia_sp	NUC	AT2G24830	Consensus-AT2G24830	1-51;52-78,79-142	prot	142	00	100.00	75.35	0.507	0.507	694	438	127	129		2	1	2	1	2	NODE_4721_length_239_cov_16.0000_k_143_flag_1;NODE_1767_length_455_cov_30.0000_k_143_flag_1	+;-	8-176;337-415,123-312
376486_Ruppia_sp	NUC	AT2G26680	Posidonia_australis-AT2G26680	1-85	prot	85	00	85.00	91.76	0.710	0.710	292	255	0	37		1	1	1	1	0	NODE_24452_length_292_cov_22.0000_k_143_flag_1	+	36-290
376486_Ruppia_sp	NUC	AT2G28605	LM109559_CDS-AT2G28605	1-63	prot	63	00	100.00	100.00	1.000	1.000	252	189	0	63		1	1	1	1	1	NODE_31041_length_252_cov_10.0000_k_143_flag_1	-	50-238
376486_Ruppia_sp	NUC	AT2G30100	HU034516_CDS-AT2G30100	1-139	prot	139	00	100.00	85.61	0.712	0.712	621	417	0	204		1	1	1	1	1	NODE_8138_length_621_cov_20.0000_k_143_flag_1	+	34-450
376486_Ruppia_sp	NUC	AT2G31840	Pistia_stratioides-AT2G31840	1-100	prot	100	00	100.00	90.00	0.800	0.800	375	297	0	78		1	1	1	1	1	NODE_30859_length_375_cov_18.0000_k_143_flag_1	-	39-335
376486_Ruppia_sp	NUC	AT2G31840	Pistia_stratioides-AT2G31840	4-100	prot	97	01	97.00	80.41	0.590	0.572	451	291	0	160		1	1	1	1	1	NODE_5560_length_451_cov_29.0000_k_143_flag_1	+	99-389
376486_Ruppia_sp	NUC	AT2G31890	Spipo9G0048800-AT2G31890	1-40;80-141	prot	102	00	71.83	77.45	0.394	0.394	566	306	0	260		2	1	2	2	0	NODE_14417_length_236_cov_3.0000_k_143_flag_1;NODE_26699_length_336_cov_15.0000_k_143_flag_1	-;+	2-121;6-191
376486_Ruppia_sp	NUC	AT2G31955	Daenikera_sp-AT2G31955	56-118	prot	63	00	52.94	84.13	0.361	0.361	375	189	0	186		1	1	1	1	0	NODE_40370_length_375_cov_17.0000_k_143_flag_1	-	183-371
376486_Ruppia_sp	NUC	AT2G33450	Ceratophyllum_demersum-AT2G33450	1-81	prot	81	00	100.00	97.53	0.951	0.951	485	228	3	254		1	1	1	1	1	NODE_30429_length_485_cov_26.0000_k_143_flag_1	+	140-367
376486_Ruppia_sp	NUC	AT2G33450	Ceratophyllum_demersum-AT2G33450	1-81	prot	81	01	100.00	95.06	0.901	0.901	504	228	3	273		1	1	1	1	1	NODE_40319_length_504_cov_19.0000_k_143_flag_1	+	202-429
376486_Ruppia_sp	NUC	AT2G33610	PO041248-AT2G33610	1-141	prot	141	00	100.00	71.63	0.433	0.433	558	423	0	135		1	1	1	1	1	NODE_2205_length_558_cov_9.0000_k_143_flag_1	-	12-434
376486_Ruppia_sp	NUC	AT2G34050	LM105130_CDS-AT2G34050	14-98	prot	85	00	86.73	98.82	0.847	0.847	285	255	0	30		1	1	1	1	0	NODE_16959_length_285_cov_21.0000_k_143_flag_1	+	1-255
376486_Ruppia_sp	NUC	AT2G34640	Serenoa_repens-AT2G34640	1-87	prot	87	00	100.00	89.66	0.793	0.793	412	258	0	154		1	1	1	1	1	NODE_39712_length_412_cov_19.0000_k_143_flag_1	+	42-299
376486_Ruppia_sp	NUC	AT2G34640	Serenoa_repens-AT2G34640	9-87	prot	79	01	90.80	83.54	0.609	0.553	336	234	0	102		1	1	1	1	1	NODE_38357_length_336_cov_15.0000_k_143_flag_1	+	2-235
376486_Ruppia_sp	NUC	AT2G34980	LM116727_CDS-AT2G34980	1-96;97-105	prot	105	00	100.00	100.00	1.000	0.999	741	312	182	247		2	1	1	1	1	NODE_35286_length_465_cov_17.0000_k_143_flag_1;NODE_12444_length_281_cov_5.0000_k_143_flag_1	+;+	174-460;180-204
376486_Ruppia_sp	NUC	AT2G34980	LM116727_CDS-AT2G34980	1-105	prot	105	01	100.00	94.29	0.886	0.886	422	315	0	107		1	1	1	1	1	NODE_5349_length_422_cov_3.0000_k_143_flag_1	+	94-408
376486_Ruppia_sp	NUC	AT2G34980	LM116727_CDS-AT2G34980	1-55	prot	55	02	52.38	74.55	0.257	0.135	293	165	0	128		1	1	1	1	0	NODE_5575_length_293_cov_14.0000_k_143_flag_1	-	15-179
376486_Ruppia_sp	NUC	AT2G37560	Posidonia_australis-AT2G37560	13-95	prot	83	00	87.37	71.08	0.368	0.368	359	249	0	110		1	1	1	1	0	NODE_17464_length_359_cov_7.0000_k_143_flag_1	+	1-249
376486_Ruppia_sp	NUC	AT2G38020	Myriophyllum_aquaticum-AT2G38020	1-97	prot	97	00	100.00	92.78	0.856	0.856	340	291	0	49		1	1	1	1	1	NODE_7699_length_340_cov_16.0000_k_143_flag_1	-	15-305
376486_Ruppia_sp	NUC	AT2G38020	Myriophyllum_aquaticum-AT2G38020	25-97	prot	73	01	75.26	84.93	0.526	0.396	296	219	0	77		1	1	1	1	0	NODE_22572_length_296_cov_5.0000_k_143_flag_1	-	78-296
376486_Ruppia_sp	NUC	AT2G38270	PO002052-AT2G38270	10-161	prot	152	00	93.83	89.47	0.741	0.741	529	456	0	73		1	1	1	1	1	NODE_22259_length_529_cov_21.0000_k_143_flag_1	+	2-457
376486_Ruppia_sp	NUC	AT2G38270	PO002052-AT2G38270	8-156	prot	149	01	91.98	84.56	0.636	0.623	472	447	0	25		1	1	1	1	1	NODE_25066_length_472_cov_16.0000_k_143_flag_1	+	13-459
376486_Ruppia_sp	NUC	AT2G40570	Glycine_soja-AT2G40570	1-89	prot	89	00	100.00	83.15	0.663	0.663	471	261	0	210		1	1	1	1	1	NODE_15186_length_471_cov_27.0000_k_143_flag_1	-	162-422
376486_Ruppia_sp	NUC	AT2G40570	Glycine_soja-AT2G40570	32-53,54-60,61-89	prot	58	01	65.17	84.48	0.449	0.293	251	165	3	83		1	1	1	1	0	NODE_40243_length_251_cov_19.0000_k_143_flag_1	-	184-249,170-181,82-168
376486_Ruppia_sp	NUC	AT2G40570	Glycine_soja-AT2G40570	40-89	prot	50	02	56.18	78.00	0.315	0.177	424	144	0	280		1	1	1	1	0	NODE_40925_length_424_cov_14.0498_k_143_flag_3	+	222-365
376486_Ruppia_sp	NUC	AT2G40570	Glycine_soja-AT2G40570	40-86	prot	47	03	52.81	80.85	0.326	0.172	355	135	0	220		1	1	1	1	0	NODE_35358_length_355_cov_8.0000_k_143_flag_1	-	86-220
376486_Ruppia_sp	NUC	AT2G40760	LM093105_CDS-AT2G40760	1-105	prot	105	00	100.00	100.00	1.000	1.000	453	315	0	138		1	1	1	1	1	NODE_3311_length_453_cov_37.0000_k_143_flag_1	-	5-319
376486_Ruppia_sp	NUC	AT2G40760	LM093105_CDS-AT2G40760	1-105	prot	105	01	100.00	80.95	0.619	0.619	498	318	0	180		1	1	1	1	1	NODE_39678_length_498_cov_46.0000_k_143_flag_1	+	84-401
376486_Ruppia_sp	NUC	AT2G40760	LM093105_CDS-AT2G40760	1-39,56-73	prot	57	02	54.29	71.93	0.238	0.129	262	171	48	43		1	1	1	1	0	NODE_25417_length_262_cov_6.0000_k_143_flag_1	+	37-153,202-255
376486_Ruppia_sp	NUC	AT2G40760	LM093105_CDS-AT2G40760	1-39,56-73	prot	57	03	54.29	71.93	0.238	0.129	398	171	48	179		1	1	1	1	0	NODE_2896_length_398_cov_35.0000_k_143_flag_1	-	176-292,74-127
376486_Ruppia_sp	NUC	AT2G40760	LM093105_CDS-AT2G40760	1-39,67-74	prot	47	04	44.76	80.85	0.276	0.124	604	141	81	382		1	1	1	0	0	NODE_8763_length_604_cov_143.6052_k_143_flag_1	+	288-404,486-509
376486_Ruppia_sp	NUC	AT2G40760	LM093105_CDS-AT2G40760	1-39,67-74	prot	47	05	44.76	80.85	0.276	0.124	684	141	81	462		1	1	1	0	0	NODE_6762_length_684_cov_309.0000_k_143_flag_1	-	261-377,156-179
376486_Ruppia_sp	NUC	AT2G40760	LM093105_CDS-AT2G40760	1-39,66-73	prot	47	06	44.76	78.72	0.257	0.115	354	141	78	135		1	1	1	0	0	NODE_20405_length_354_cov_4.0000_k_143_flag_1	+	70-186,265-288
376486_Ruppia_sp	NUC	AT2G40760	LM093105_CDS-AT2G40760	1-47	prot	47	07	44.76	76.60	0.238	0.107	254	141	0	113		1	1	1	0	0	NODE_30651_length_254_cov_8.0000_k_143_flag_1	+	108-248
376486_Ruppia_sp	NUC	AT2G40760	LM093105_CDS-AT2G40760	1-47	prot	47	08	44.76	72.34	0.200	0.090	264	141	0	123		1	1	1	0	0	NODE_28878_length_264_cov_6.0000_k_143_flag_1	-	12-152
376486_Ruppia_sp	NUC	AT2G40760	LM093105_CDS-AT2G40760	1-47	prot	47	09	44.76	72.34	0.200	0.090	240	141	0	99		1	1	1	0	0	NODE_4358_length_240_cov_6.0000_k_143_flag_1	-	66-206
376486_Ruppia_sp	NUC	AT2G40760	LM093105_CDS-AT2G40760	1-43	prot	43	10	40.95	74.42	0.200	0.082	577	129	0	448		1	1	1	0	0	NODE_15821_length_577_cov_108.0000_k_143_flag_1	-	276-404
376486_Ruppia_sp	NUC	AT2G40760	LM093105_CDS-AT2G40760	1-39	prot	39	11	37.14	79.49	0.219	0.081	508	117	0	391		1	1	1	0	0	NODE_26950_length_508_cov_3.0000_k_143_flag_1	-	179-295
376486_Ruppia_sp	NUC	AT2G40760	LM093105_CDS-AT2G40760	1-39	prot	39	12	37.14	79.49	0.219	0.081	338	117	0	221		1	1	1	0	0	NODE_9744_length_338_cov_19.0000_k_143_flag_1	-	111-227
376486_Ruppia_sp	NUC	AT2G40760	LM093105_CDS-AT2G40760	1-39	prot	39	13	37.14	79.49	0.219	0.081	686	117	0	569		1	1	1	0	0	NODE_35524_length_686_cov_106.0000_k_143_flag_1	+	321-437
376486_Ruppia_sp	NUC	AT2G40760	LM093105_CDS-AT2G40760	1-39	prot	39	14	37.14	79.49	0.219	0.081	375	117	0	258		1	1	1	0	0	NODE_896_length_375_cov_15.0000_k_143_flag_1	+	139-255
376486_Ruppia_sp	NUC	AT2G40760	LM093105_CDS-AT2G40760	1-39	prot	39	15	37.14	76.92	0.200	0.074	428	117	0	311		1	1	1	0	0	NODE_18437_length_428_cov_45.0000_k_143_flag_1	+	168-284
376486_Ruppia_sp	NUC	AT2G40760	LM093105_CDS-AT2G40760	1-39	prot	39	16	37.14	76.92	0.200	0.074	379	117	0	262		1	1	1	0	0	NODE_19670_length_379_cov_35.0000_k_143_flag_1	-	130-246
376486_Ruppia_sp	NUC	AT2G40760	LM093105_CDS-AT2G40760	1-39	prot	39	17	37.14	76.92	0.200	0.074	336	117	0	219		1	1	1	0	0	NODE_20702_length_336_cov_7.0000_k_143_flag_1	-	69-185
376486_Ruppia_sp	NUC	AT2G44660	Spipo11G0015700-AT2G44660	3-119	prot	117	00	95.12	90.60	0.772	0.772	361	351	0	10		1	1	1	1	1	NODE_25871_length_361_cov_16.0000_k_143_flag_1	+	4-354
376486_Ruppia_sp	NUC	AT2G44660	Spipo11G0015700-AT2G44660	3-77;111-117	prot	82	01	66.67	75.61	0.341	0.239	439	246	0	193		2	1	1	1	0	NODE_19499_length_500_cov_35.0000_k_143_flag_1;NODE_36869_length_528_cov_158.0000_k_143_flag_1	-;+	199-423;392-412
376486_Ruppia_sp	NUC	AT2G44760	PO018959-AT2G44760	6-143	prot	138	00	96.50	78.99	0.559	0.559	531	411	0	120		1	1	1	1	1	NODE_4005_length_531_cov_37.0000_k_143_flag_1	-	114-524
376486_Ruppia_sp	NUC	AT2G44760	PO018959-AT2G44760	67-136	prot	70	01	48.95	72.86	0.224	0.114	274	210	0	64		1	1	1	0	0	NODE_38948_length_274_cov_19.0000_k_143_flag_1	+	2-211
376486_Ruppia_sp	NUC	AT2G46890	LM102054_CDS-AT2G46890	16-88	prot	73	00	82.95	98.63	0.807	0.669	268	219	0	49		1	1	1	1	0	NODE_16900_length_268_cov_13.0000_k_143_flag_1	+	2-220
376486_Ruppia_sp	NUC	AT2G46890	LM102054_CDS-AT2G46890	1-88	prot	88	01	100.00	70.45	0.409	0.409	483	264	0	219		1	1	1	1	1	NODE_21659_length_483_cov_38.0000_k_143_flag_1	+	134-397
376486_Ruppia_sp	NUC	AT3G02300	Michelia_maudiae-AT3G02300	2-130	prot	129	00	99.23	79.07	0.577	0.577	450	369	0	81		1	1	1	1	1	NODE_5278_length_450_cov_32.0000_k_143_flag_1	+	20-388
376486_Ruppia_sp	NUC	AT3G02760	HU012383_CDS-AT3G02760	25-94	prot	70	00	74.47	84.29	0.511	0.511	330	210	0	120		1	1	1	1	0	NODE_39711_length_330_cov_15.0000_k_143_flag_1	-	116-325
376486_Ruppia_sp	NUC	AT3G02760	HU012383_CDS-AT3G02760	35-94	prot	60	01	63.83	70.00	0.255	0.219	343	180	0	163		1	1	1	1	0	NODE_6096_length_343_cov_18.0000_k_143_flag_1	+	13-192
376486_Ruppia_sp	NUC	AT3G03790	Posidonia_australis-AT3G03790	1-96	prot	96	00	100.00	92.71	0.854	0.854	361	288	0	73		1	1	1	1	1	NODE_15411_length_361_cov_16.0000_k_143_flag_1	+	29-316
376486_Ruppia_sp	NUC	AT3G04560	CS017612_CDS-AT3G04560	1-54,55-87	prot	87	00	100.00	86.21	0.724	0.724	368	261	31	76		1	1	1	1	1	NODE_26289_length_368_cov_7.0000_k_143_flag_1	-	180-341,53-151
376486_Ruppia_sp	NUC	AT3G04560	CS017612_CDS-AT3G04560	1-76;77-83	prot	83	01	95.40	80.72	0.586	0.559	566	249	255	62		2	1	1	1	2	NODE_32325_length_282_cov_15.0000_k_143_flag_1;NODE_20863_length_284_cov_3.0000_k_143_flag_1	-;-	18-245;26-46
376486_Ruppia_sp	NUC	AT3G15290e	lcl|PO076329-AT3G15290e	1-106	prot	106	00	100.00	95.28	0.906	0.906	494	318	0	176		1	1	1	1	1	NODE_17277_length_494_cov_29.0000_k_143_flag_1	-	66-383
376486_Ruppia_sp	NUC	AT3G15290e	lcl|PO076329-AT3G15290e	2-106	prot	105	01	99.06	78.10	0.557	0.551	444	315	0	129		1	1	1	1	1	NODE_13016_length_444_cov_102.0000_k_143_flag_1	-	2-316
376486_Ruppia_sp	NUC	AT3G15290e	lcl|PO076329-AT3G15290e	2-101	prot	100	02	94.34	71.00	0.396	0.374	455	300	0	155		1	1	1	1	1	NODE_30516_length_455_cov_11.0000_k_143_flag_1	+	57-356
376486_Ruppia_sp	NUC	AT3G15290e	lcl|PO076329-AT3G15290e	2-101	prot	100	03	94.34	71.00	0.396	0.374	383	300	0	83		1	1	1	1	1	NODE_31291_length_383_cov_13.0000_k_143_flag_1	-	57-356
376486_Ruppia_sp	NUC	AT3G15290e	lcl|PO076329-AT3G15290e	2-101	prot	100	04	94.34	71.00	0.396	0.374	430	300	0	130		1	1	1	1	1	NODE_38823_length_430_cov_17.0000_k_143_flag_1	-	104-403
376486_Ruppia_sp	NUC	AT3G15290e	lcl|PO076329-AT3G15290e	2-101	prot	100	05	94.34	70.00	0.377	0.356	807	300	0	507		1	1	1	1	1	NODE_22338_length_807_cov_137.0000_k_143_flag_1	-	216-515
376486_Ruppia_sp	NUC	AT3G15290e	lcl|PO076329-AT3G15290e	10-103	prot	94	06	88.68	72.34	0.396	0.351	875	282	0	593		1	1	1	1	0	NODE_8530_length_875_cov_47.0000_k_143_flag_1	-	98-379
376486_Ruppia_sp	NUC	AT3G15290e	lcl|PO076329-AT3G15290e	9-101	prot	93	07	87.74	72.04	0.387	0.339	379	279	0	100		1	1	1	1	0	NODE_2196_length_379_cov_6.0000_k_143_flag_1	+	73-351
376486_Ruppia_sp	NUC	AT3G15290e	lcl|PO076329-AT3G15290e	8-89	prot	82	08	77.36	78.05	0.434	0.336	335	246	0	89		1	1	1	1	0	NODE_39705_length_335_cov_4.0000_k_143_flag_1	-	9-254
376486_Ruppia_sp	NUC	AT3G15290e	lcl|PO076329-AT3G15290e	10-35,47-103	prot	83	09	78.30	77.11	0.425	0.332	530	249	33	248		1	1	1	1	0	NODE_1235_length_530_cov_7.6822_k_143_flag_1	-	221-298,17-187
376486_Ruppia_sp	NUC	AT3G15290e	lcl|PO076329-AT3G15290e	10-35,47-103	prot	83	10	78.30	77.11	0.425	0.332	442	249	33	160		1	1	1	1	0	NODE_13008_length_442_cov_1.0000_k_143_flag_0	-	287-364,83-253
376486_Ruppia_sp	NUC	AT3G15290e	lcl|PO076329-AT3G15290e	2-96	prot	95	11	89.62	70.53	0.368	0.330	471	285	0	186		1	1	1	1	0	NODE_21836_length_471_cov_7.0000_k_143_flag_1	-	5-289
376486_Ruppia_sp	NUC	AT3G15290e	lcl|PO076329-AT3G15290e	10-26;27-35,47-100	prot	80	12	75.47	77.50	0.415	0.313	578	240	139	199		2	1	2	1	0	NODE_36882_length_351_cov_1.0000_k_143_flag_0;NODE_22580_length_264_cov_1.0000_k_143_flag_0	+;-	194-245;202-227,7-168
376486_Ruppia_sp	NUC	AT3G15290e	lcl|PO076329-AT3G15290e	13-101	prot	89	13	83.96	71.91	0.368	0.309	332	267	0	65		1	1	1	1	0	NODE_11325_length_332_cov_3.4339_k_143_flag_1	+	3-269
376486_Ruppia_sp	NUC	AT3G15290e	lcl|PO076329-AT3G15290e	10-26;27-35,47-99	prot	79	14	74.53	77.22	0.406	0.302	462	237	33	192		2	1	2	1	0	NODE_36371_length_250_cov_1.0000_k_143_flag_0;NODE_1342_length_262_cov_1.0000_k_143_flag_0	-;-	14-65;200-225,8-166
376486_Ruppia_sp	NUC	AT3G15290e	lcl|PO076329-AT3G15290e	10-89	prot	80	15	75.47	75.00	0.377	0.285	247	240	0	7		1	1	1	1	0	NODE_9211_length_247_cov_10.0000_k_143_flag_1	+	8-247
376486_Ruppia_sp	NUC	AT3G15290e	lcl|PO076329-AT3G15290e	21-103	prot	83	16	78.30	71.08	0.330	0.259	325	249	0	76		1	1	1	1	0	NODE_36007_length_325_cov_10.0000_k_143_flag_1	+	2-250
376486_Ruppia_sp	NUC	AT3G15290e	lcl|PO076329-AT3G15290e	10-89	prot	80	17	75.47	72.50	0.340	0.256	270	240	0	30		1	1	1	1	0	NODE_30272_length_270_cov_6.0000_k_143_flag_1	-	2-241
376486_Ruppia_sp	NUC	AT3G15290e	lcl|PO076329-AT3G15290e	12-89	prot	78	18	73.58	73.08	0.340	0.250	279	234	0	45		1	1	1	1	0	NODE_17772_length_279_cov_13.0000_k_143_flag_1	+	40-273
376486_Ruppia_sp	NUC	AT3G15290e	lcl|PO076329-AT3G15290e	1-75	prot	75	19	70.75	73.33	0.330	0.234	314	225	0	89		1	1	1	1	0	NODE_34272_length_314_cov_15.0000_k_143_flag_1	-	1-225
376486_Ruppia_sp	NUC	AT3G15290e	lcl|PO076329-AT3G15290e	3-75	prot	73	20	68.87	72.60	0.311	0.214	241	219	0	22		1	1	1	1	0	NODE_5385_length_241_cov_3.0000_k_143_flag_1	-	15-233
376486_Ruppia_sp	NUC	AT3G15290e	lcl|PO076329-AT3G15290e	2-75	prot	74	21	69.81	71.62	0.302	0.211	382	222	0	160		1	1	1	1	0	NODE_23021_length_382_cov_9.0000_k_143_flag_1	-	19-240
376486_Ruppia_sp	NUC	AT3G15290e	lcl|PO076329-AT3G15290e	2-71	prot	70	22	66.04	71.43	0.283	0.187	471	210	0	261		1	1	1	1	0	NODE_31977_length_471_cov_53.0000_k_143_flag_1	-	23-232
376486_Ruppia_sp	NUC	AT3G15290e	lcl|PO076329-AT3G15290e	10-75	prot	66	23	62.26	72.73	0.283	0.176	338	198	0	140		1	1	1	1	0	NODE_19751_length_338_cov_11.0000_k_143_flag_1	+	125-322
376486_Ruppia_sp	NUC	AT3G15290e	lcl|PO076329-AT3G15290e	8-69	prot	62	24	58.49	74.19	0.283	0.166	256	186	0	70		1	1	1	1	0	NODE_37362_length_256_cov_4.0000_k_143_flag_1	-	22-207
376486_Ruppia_sp	NUC	AT3G15290e	lcl|PO076329-AT3G15290e	2-64	prot	63	25	59.43	73.02	0.274	0.163	262	189	0	73		1	1	1	1	0	NODE_25060_length_262_cov_1.0000_k_143_flag_1	+	72-260
376486_Ruppia_sp	NUC	AT3G15290e	lcl|PO076329-AT3G15290e	2-68	prot	67	26	63.21	70.15	0.255	0.161	293	201	0	92		1	1	1	1	0	NODE_33355_length_293_cov_12.0000_k_143_flag_1	-	32-232
376486_Ruppia_sp	NUC	AT3G15290e	lcl|PO076329-AT3G15290e	8-33;34-68	prot	61	27	57.55	73.77	0.274	0.157	191	183	0	8		2	1	2	2	0	NODE_40312_length_191_cov_1.0000_k_143_flag_0;NODE_40489_length_155_cov_1.0000_k_143_flag_0	+;+	4-82;47-150
376486_Ruppia_sp	NUC	AT3G15290e	lcl|PO076329-AT3G15290e	8-65	prot	58	28	54.72	74.14	0.264	0.145	267	174	0	93		1	1	1	1	0	NODE_9526_length_267_cov_1.0000_k_143_flag_0	+	92-265
376486_Ruppia_sp	NUC	AT3G15290e	lcl|PO076329-AT3G15290e	8-65	prot	58	29	54.72	72.41	0.245	0.134	329	174	0	155		1	1	1	1	0	NODE_28628_length_329_cov_5.0000_k_143_flag_1	-	78-251
376486_Ruppia_sp	NUC	AT3G15290e	lcl|PO076329-AT3G15290e	8-61	prot	54	30	50.94	72.22	0.226	0.115	295	162	0	133		1	1	1	1	0	NODE_36886_length_295_cov_1.0000_k_143_flag_1	+	132-293
376486_Ruppia_sp	NUC	AT3G15290e	lcl|PO076329-AT3G15290e	2-56	prot	55	31	51.89	70.91	0.217	0.113	317	165	0	152		1	1	1	1	0	NODE_21626_length_317_cov_5.0000_k_143_flag_1	+	148-312
376486_Ruppia_sp	NUC	AT3G17810	PI004036_CDS-AT3G17810	1-89	prot	89	00	100.00	92.13	0.843	0.843	572	264	0	308		1	1	1	1	1	NODE_33165_length_572_cov_34.0000_k_143_flag_1	+	94-357
376486_Ruppia_sp	NUC	AT3G17810	PI004036_CDS-AT3G17810	4-14;15-89	prot	86	01	96.63	83.72	0.652	0.629	611	252	226	133		2	1	2	1	2	NODE_35663_length_269_cov_4.0000_k_143_flag_1;NODE_9726_length_347_cov_21.0000_k_143_flag_1	-;+	227-258;6-225
376486_Ruppia_sp	NUC	AT3G17810	PI004036_CDS-AT3G17810	2-21,31-71;80-89	prot	71	02	79.78	78.87	0.461	0.367	803	213	12	578		2	1	2	1	0	NODE_31243_length_252_cov_8.0000_k_143_flag_1;NODE_33165_length_572_cov_34.0000_k_143_flag_1	-;-	143-202,8-130;529-558
376486_Ruppia_sp	NUC	AT3G25660	lcl|CS004636_CDS-AT3G25660	1-101	prot	101	00	97.12	96.04	0.894	0.894	500	303	0	197		1	1	1	1	1	NODE_1676_length_500_cov_42.0000_k_143_flag_1	-	57-359
376486_Ruppia_sp	NUC	AT3G25660	lcl|CS004636_CDS-AT3G25660	5-80	prot	76	01	73.08	90.79	0.596	0.449	233	228	0	5		1	1	1	1	0	NODE_9399_length_233_cov_16.0000_k_143_flag_1	+	4-231
376486_Ruppia_sp	NUC	AT3G25660	lcl|CS004636_CDS-AT3G25660	4-75	prot	72	02	69.23	79.17	0.404	0.288	233	216	0	17		1	1	1	1	0	NODE_31186_length_233_cov_6.0000_k_143_flag_1	-	8-223
376486_Ruppia_sp	NUC	AT3G25660	lcl|CS004636_CDS-AT3G25660	4-75	prot	72	03	69.23	79.17	0.404	0.288	349	216	0	133		1	1	1	1	0	NODE_33783_length_349_cov_16.0000_k_143_flag_1	-	120-335
376486_Ruppia_sp	NUC	AT3G25660	lcl|CS004636_CDS-AT3G25660	4-23,33-41;42-80	prot	68	04	65.38	80.88	0.404	0.272	573	204	27	342		2	1	2	2	0	NODE_11991_length_235_cov_14.0000_k_143_flag_1;NODE_33783_length_349_cov_16.0000_k_143_flag_1	-;+	56-115,3-28;10-127
376486_Ruppia_sp	NUC	AT3G25660	lcl|CS004636_CDS-AT3G25660	4-25,33-87	prot	77	05	74.04	72.73	0.337	0.257	469	231	21	217		1	1	1	1	0	NODE_7531_length_469_cov_34.0000_k_143_flag_1	-	211-276,25-189
376486_Ruppia_sp	NUC	AT3G25660	lcl|CS004636_CDS-AT3G25660	4-25,33-87	prot	77	06	74.04	71.43	0.317	0.242	578	231	21	326		1	1	1	1	0	NODE_26273_length_578_cov_117.0000_k_143_flag_1	+	265-330,352-516
376486_Ruppia_sp	NUC	AT3G25660	lcl|CS004636_CDS-AT3G25660	7-75	prot	69	07	66.35	72.46	0.298	0.204	259	207	0	52		1	1	1	1	0	NODE_17608_length_259_cov_6.0000_k_143_flag_1	+	9-215
376486_Ruppia_sp	NUC	AT3G25660	lcl|CS004636_CDS-AT3G25660	4-58	prot	55	08	52.88	70.91	0.221	0.120	327	165	0	162		1	1	1	1	0	NODE_27177_length_327_cov_8.0000_k_143_flag_1	-	2-166
376486_Ruppia_sp	NUC	AT3G25660	lcl|CS004636_CDS-AT3G25660	8-25,33-59	prot	45	09	43.27	77.78	0.240	0.107	342	135	21	186		1	1	1	0	0	NODE_12700_length_342_cov_7.0000_k_143_flag_1	+	7-60,82-162
376486_Ruppia_sp	NUC	AT3G25660	lcl|CS004636_CDS-AT3G25660	33-72	prot	40	10	38.46	80.00	0.231	0.091	342	120	0	222		1	1	1	0	0	NODE_12700_length_342_cov_7.0000_k_143_flag_1	-	193-312
376486_Ruppia_sp	NUC	AT3G26580	Typhonium_blumei-AT3G26580	2-64	prot	63	00	92.65	95.24	0.838	0.838	245	189	0	56		1	1	1	1	1	NODE_9754_length_245_cov_11.0000_k_143_flag_1	-	7-195
376486_Ruppia_sp	NUC	AT3G54670	LM107302_CDS-AT3G54670	1-126	prot	126	00	100.00	99.21	0.984	0.984	511	378	0	133		1	1	1	1	1	NODE_15892_length_511_cov_11.0000_k_143_flag_1	-	48-425
376486_Ruppia_sp	NUC	AT4G00030	Allium_sativum-AT4G00030	2-83;88-98	prot	93	00	93.94	74.19	0.455	0.454	477	279	0	198		2	1	2	1	2	NODE_7252_length_309_cov_18.0000_k_143_flag_1;NODE_23011_length_244_cov_2.0000_k_143_flag_1	-;+	1-246;77-109
376486_Ruppia_sp	NUC	AT4G03200	LM116706_CDS-AT4G03200	1-80	prot	80	00	100.00	100.00	1.000	1.000	376	240	0	136		1	1	1	1	1	NODE_7907_length_376_cov_14.0000_k_143_flag_1	-	61-300
376486_Ruppia_sp	NUC	AT4G03200	LM116706_CDS-AT4G03200	1-38,49-80	prot	70	01	87.50	75.71	0.450	0.394	487	210	30	247		1	1	1	1	0	NODE_833_length_487_cov_17.0000_k_143_flag_1	+	22-135,166-261
376486_Ruppia_sp	NUC	AT4G03200	LM116706_CDS-AT4G03200	10-19,53-74	prot	32	02	40.00	84.38	0.275	0.110	317	96	78	143		1	1	1	0	0	NODE_3342_length_317_cov_35.0000_k_143_flag_1	-	257-286,113-178
376486_Ruppia_sp	NUC	AT4G03200	LM116706_CDS-AT4G03200	53-76	prot	24	03	30.00	83.33	0.200	0.060	410	72	0	338		1	1	1	0	0	NODE_39330_length_410_cov_7.0000_k_143_flag_1	+	112-183
376486_Ruppia_sp	NUC	AT4G24090	PO030869_2-AT4G24090	1-81	prot	81	00	100.00	85.19	0.704	0.704	339	243	0	96		1	1	1	1	1	NODE_38774_length_339_cov_11.0000_k_143_flag_1	-	45-287
376486_Ruppia_sp	NUC	AT4G24880	PO006663-AT4G24880	1-68	prot	68	00	81.93	88.24	0.627	0.627	284	210	0	74		1	1	1	1	0	NODE_18335_length_284_cov_13.0000_k_143_flag_1	+	70-279
376486_Ruppia_sp	NUC	AT4G25290	PO008931-AT4G25290	1-71	prot	71	00	100.00	81.69	0.634	0.634	259	213	0	46		1	1	1	1	1	NODE_14975_length_259_cov_9.0000_k_143_flag_1	+	21-233
376486_Ruppia_sp	NUC	AT4G27600	LM086136_CDS-AT4G27600	1-82;83-88	prot	88	00	96.70	100.00	0.967	0.966	518	264	166	88		2	1	1	1	1	NODE_39263_length_278_cov_4.0000_k_143_flag_1;NODE_40516_length_240_cov_4.0000_k_143_flag_1	+;+	31-275;164-182
376486_Ruppia_sp	NUC	AT4G33030	Posidonia_australis-AT4G33030	1-128	prot	128	00	100.00	94.53	0.891	0.891	621	384	0	237		1	1	1	1	1	NODE_23832_length_621_cov_22.0000_k_143_flag_1	+	143-526
376486_Ruppia_sp	NUC	AT4G33030	Posidonia_australis-AT4G33030	6-119;120-128	prot	123	01	96.09	72.36	0.430	0.412	679	369	126	184		2	1	1	1	2	NODE_22034_length_355_cov_44.0000_k_143_flag_1;NODE_23722_length_324_cov_8.0000_k_143_flag_1	+;+	5-347;119-144
376486_Ruppia_sp	NUC	AT4G35910	CS017047_CDS-AT4G35910	1-44	prot	44	00	37.93	84.09	0.259	0.259	327	132	0	195		1	1	1	0	0	NODE_16313_length_327_cov_6.0000_k_143_flag_1	+	76-207
376486_Ruppia_sp	NUC	AT4G36390	Spipo24G0021400-AT4G36390	1-104	prot	104	00	100.00	94.23	0.885	0.885	537	312	0	225		1	1	1	1	1	NODE_464_length_537_cov_23.0000_k_143_flag_1	-	20-331
376486_Ruppia_sp	NUC	AT4G36390	Spipo24G0021400-AT4G36390	1-104	prot	104	01	100.00	85.58	0.712	0.712	509	312	0	197		1	1	1	1	1	NODE_809_length_509_cov_27.0000_k_143_flag_1	+	96-407
376486_Ruppia_sp	NUC	AT4G36530	Ehretia_acuminata-AT4G36530	1-13;46-80	prot	48	00	60.00	87.50	0.450	0.450	328	144	0	184		2	1	2	2	0	NODE_16985_length_310_cov_3.0000_k_143_flag_1;NODE_7268_length_254_cov_7.0000_k_143_flag_1	-;-	182-220;95-199
376486_Ruppia_sp	NUC	AT4G36650	Portulaca_oleracea-AT4G36650	77-200	prot	124	00	62.00	75.81	0.320	0.320	413	372	0	41		1	1	1	1	0	NODE_37089_length_413_cov_29.0000_k_143_flag_1	+	36-407
376486_Ruppia_sp	NUC	AT4G38890	Agave_tequilana-AT4G38890	1-77;85-93	prot	86	00	91.49	83.72	0.617	0.616	770	258	0	512		2	1	2	1	2	NODE_8276_length_384_cov_19.0000_k_143_flag_1;NODE_6180_length_439_cov_8.0000_k_143_flag_1	-;+	1-231;54-80
376486_Ruppia_sp	NUC	AT5G01310	Laurelia_sempervirens-AT5G01310	1-8;21-98	prot	86	00	87.76	76.74	0.469	0.469	450	258	0	192		2	1	1	1	0	NODE_13395_length_299_cov_3.0000_k_143_flag_1;NODE_20187_length_331_cov_10.0000_k_143_flag_1	-;-	172-195;89-322
376486_Ruppia_sp	NUC	AT5G02250	LM080224_CDS-AT5G02250	8-132	prot	125	00	94.70	100.00	0.947	0.947	436	375	0	61		1	1	1	1	1	NODE_869_length_436_cov_13.0000_k_143_flag_1	-	61-435
376486_Ruppia_sp	NUC	AT5G02250	LM080224_CDS-AT5G02250	8-132	prot	125	01	94.70	78.40	0.538	0.538	397	375	0	22		1	1	1	1	1	NODE_2602_length_397_cov_30.0000_k_143_flag_1	-	6-380
376486_Ruppia_sp	NUC	AT5G06830	PO040875-AT5G06830	41-157	prot	117	00	64.29	72.65	0.291	0.291	363	348	0	15		1	1	1	1	0	NODE_1613_length_363_cov_18.0000_k_143_flag_1	+	11-358
376486_Ruppia_sp	NUC	AT5G08060	LM076969_CDS-AT5G08060	6-105;112-120	prot	109	00	90.08	99.08	0.884	0.883	626	327	0	299		2	1	1	1	2	NODE_28558_length_304_cov_8.0000_k_143_flag_1;NODE_30274_length_462_cov_9.0000_k_143_flag_1	+;+	5-304;141-167
376486_Ruppia_sp	NUC	AT5G08060	LM076969_CDS-AT5G08060	7-13;17-95	prot	86	01	71.07	73.26	0.331	0.261	531	258	0	273		2	1	1	1	0	NODE_37665_length_234_cov_2.0000_k_143_flag_1;NODE_18076_length_428_cov_31.0000_k_143_flag_1	+;+	198-218;116-352
376486_Ruppia_sp	NUC	AT5G08720	Dipsacus_sativum-AT5G08720	1-85	prot	85	00	96.59	91.76	0.807	0.807	371	255	0	116		1	1	1	1	1	NODE_8815_length_371_cov_8.0000_k_143_flag_1	+	31-285
376486_Ruppia_sp	NUC	AT5G08720	Dipsacus_sativum-AT5G08720	6-85	prot	80	01	90.91	83.75	0.614	0.578	384	240	0	144		1	1	1	1	1	NODE_30425_length_384_cov_22.0000_k_143_flag_1	+	21-260
376486_Ruppia_sp	NUC	AT5G10460	PO027382-AT5G10460	1-72	prot	72	00	100.00	87.50	0.750	0.750	317	216	0	101		1	1	1	1	1	NODE_15278_length_317_cov_28.0000_k_143_flag_1	+	29-244
376486_Ruppia_sp	NUC	AT5G10920	LM107957_CDS-AT5G10920	3-97,98-152	prot	150	00	98.68	99.33	0.974	0.974	635	450	78	107		1	1	1	1	1	NODE_24368_length_635_cov_16.0000_k_143_flag_1	-	348-632,105-269
376486_Ruppia_sp	NUC	AT5G10920	LM107957_CDS-AT5G10920	1-98	prot	98	01	64.47	87.76	0.487	0.318	408	294	0	114		1	1	1	1	0	NODE_24552_length_408_cov_34.0000_k_143_flag_1	+	86-379
376486_Ruppia_sp	NUC	AT5G10920	LM107957_CDS-AT5G10920	2-12,23-107	prot	96	02	63.16	73.96	0.303	0.194	687	288	30	369		1	1	1	1	0	NODE_29110_length_687_cov_25.0000_k_143_flag_1	-	519-551,234-488
376486_Ruppia_sp	NUC	AT5G10920	LM107957_CDS-AT5G10920	23-105	prot	83	03	54.61	72.29	0.243	0.135	418	249	0	169		1	1	1	1	0	NODE_17413_length_418_cov_10.0000_k_143_flag_1	-	162-410
376486_Ruppia_sp	NUC	AT5G10920	LM107957_CDS-AT5G10920	4-34,45-70,86-105	prot	77	04	50.66	75.32	0.257	0.132	394	231	75	88		1	1	1	1	0	NODE_27557_length_394_cov_3.0000_k_143_flag_1	+	4-96,127-204,250-309
376486_Ruppia_sp	NUC	AT5G10920	LM107957_CDS-AT5G10920	23-107	prot	85	05	55.92	70.59	0.230	0.130	576	255	0	321		1	1	1	1	0	NODE_9922_length_576_cov_138.0000_k_143_flag_1	+	37-291
376486_Ruppia_sp	NUC	AT5G10920	LM107957_CDS-AT5G10920	28-107	prot	80	06	52.63	72.50	0.237	0.126	318	240	0	78		1	1	1	1	0	NODE_20718_length_318_cov_2.0000_k_143_flag_1	+	1-240
376486_Ruppia_sp	NUC	AT5G11980	LM104690_CDS-AT5G11980	1-99	prot	99	00	100.00	100.00	1.000	1.000	493	297	0	196		1	1	1	1	1	NODE_4316_length_493_cov_16.0000_k_143_flag_1	-	104-400
376486_Ruppia_sp	NUC	AT5G11980	LM104690_CDS-AT5G11980	1-99	prot	99	01	100.00	84.85	0.697	0.697	534	297	0	237		1	1	1	1	1	NODE_35810_length_534_cov_33.0000_k_143_flag_1	-	28-324
376486_Ruppia_sp	NUC	AT5G13390	LM102971_CDS-AT5G13390	1-190	prot	190	00	100.00	100.00	1.000	1.000	871	570	0	301		1	1	1	1	1	NODE_20563_length_871_cov_16.0000_k_143_flag_1	-	197-766
376486_Ruppia_sp	NUC	AT5G13390	LM102971_CDS-AT5G13390	48-149	prot	102	01	53.68	74.51	0.263	0.141	394	306	0	88		1	1	1	1	0	NODE_8600_length_394_cov_6.0000_k_143_flag_1	-	8-313
376486_Ruppia_sp	NUC	AT5G13520	LM001083_CDS-AT5G13520	1-109	prot	109	00	100.00	99.08	0.982	0.982	403	327	0	76		1	1	1	1	1	NODE_13991_length_403_cov_17.0000_k_143_flag_1	+	6-332
376486_Ruppia_sp	NUC	AT5G14260	Amborella_trichopoda-AT5G14260	1-68	prot	68	00	100.00	98.53	0.971	0.971	499	204	0	295		1	1	1	1	1	NODE_2635_length_499_cov_18.0000_k_143_flag_1	+	108-311
376486_Ruppia_sp	NUC	AT5G14260	Amborella_trichopoda-AT5G14260	1-62	prot	62	01	91.18	95.16	0.824	0.751	251	186	0	65		1	1	1	1	1	NODE_2605_length_251_cov_12.0000_k_143_flag_1	-	9-194
376486_Ruppia_sp	NUC	AT5G16210	PO018190-AT5G16210	4-68;70-77	prot	73	00	90.12	75.34	0.457	0.456	532	219	0	313		2	1	2	1	2	NODE_12391_length_303_cov_29.0000_k_143_flag_1;NODE_40478_length_246_cov_11.0000_k_143_flag_1	+;-	102-296;213-236
376486_Ruppia_sp	NUC	AT5G39410	Bacopa_caroliniana-AT5G39410	2-10;12-118	prot	116	00	98.31	81.03	0.610	0.610	573	348	0	225		2	1	1	1	1	NODE_28310_length_573_cov_68.0000_k_143_flag_1;NODE_27166_length_658_cov_19.0000_k_143_flag_1	-;-	394-420;73-393
376486_Ruppia_sp	NUC	AT5G39410	Bacopa_caroliniana-AT5G39410	2-10;12-118	prot	116	01	98.31	78.45	0.559	0.559	782	348	0	434		2	1	1	1	1	NODE_27166_length_658_cov_19.0000_k_143_flag_1;NODE_5794_length_751_cov_31.0000_k_143_flag_1	-;-	367-393;170-490
376486_Ruppia_sp	NUC	AT5G48330	PO022602-AT5G48330	1-43	prot	43	00	40.57	79.07	0.236	0.236	242	129	0	113		1	1	1	0	0	NODE_16734_length_242_cov_9.0000_k_143_flag_1	+	103-231
376486_Ruppia_sp	NUC	AT5G58760	GSMUA_Achr11G24160_001-AT5G58760	5-83	prot	79	00	95.18	88.61	0.735	0.735	306	243	0	63		1	1	1	1	1	NODE_26942_length_306_cov_14.0000_k_143_flag_1	+	4-246
376486_Ruppia_sp	NUC	AT5G65860	Amelanchier_canadensis-AT5G65860	13-52	prot	40	00	67.80	77.50	0.373	0.373	238	120	0	118		1	1	1	1	0	NODE_38255_length_238_cov_4.0000_k_143_flag_1	+	8-127
376486_Ruppia_sp	NUC	AT5G67530	Spipo9G0020500-AT5G67530	1-96	prot	96	00	100.00	95.83	0.917	0.917	397	288	0	109		1	1	1	1	1	NODE_15777_length_397_cov_8.0000_k_143_flag_1	+	38-325
376486_Ruppia_sp	NUC	AT5G67530	Spipo9G0020500-AT5G67530	1-96	prot	96	01	100.00	89.58	0.792	0.792	475	288	0	187		1	1	1	1	1	NODE_6598_length_475_cov_19.0000_k_143_flag_1	-	99-386
376486_Ruppia_sp	NUC	AT5G67530	Spipo9G0020500-AT5G67530	2-78,90-96	prot	84	02	87.50	70.24	0.354	0.310	536	252	33	251		1	1	1	1	0	NODE_8161_length_536_cov_59.0000_k_143_flag_1	+	220-450,484-504
376486_Ruppia_sp	NUC	AT5G67530	Spipo9G0020500-AT5G67530	1-27,41-55,67-74	prot	50	03	52.08	84.00	0.354	0.184	413	150	72	191		1	1	1	1	0	NODE_15059_length_413_cov_23.0000_k_143_flag_1	+	182-262,302-346,380-403
376486_Ruppia_sp	NUC	AT5G67530	Spipo9G0020500-AT5G67530	0-0,1-15,41-78	prot	53	04	55.21	75.47	0.281	0.155	592	159	93	340		1	1	1	1	0	NODE_27422_length_592_cov_14.0000_k_143_flag_1	-	397-397,326-369,146-259
376486_Ruppia_sp	NUC	AT5G67530	Spipo9G0020500-AT5G67530	2-27,37-55	prot	45	05	46.88	82.22	0.302	0.142	428	135	27	266		1	1	1	0	0	NODE_5480_length_428_cov_10.0000_k_143_flag_1	+	226-303,331-387
376486_Ruppia_sp	NUC	AT5G67530	Spipo9G0020500-AT5G67530	2-27,37-55	prot	45	06	46.88	82.22	0.302	0.142	253	135	27	91		1	1	1	0	0	NODE_6227_length_253_cov_4.0000_k_143_flag_1	+	83-160,188-244
376486_Ruppia_sp	NUC	AT5G67530	Spipo9G0020500-AT5G67530	1-27,38-55	prot	45	07	46.88	82.22	0.302	0.142	448	135	30	283		1	1	1	0	0	NODE_14220_length_448_cov_83.0000_k_143_flag_1	-	179-259,95-148
376486_Ruppia_sp	NUC	AT5G67530	Spipo9G0020500-AT5G67530	1-27,41-55	prot	42	08	43.75	85.71	0.312	0.137	491	126	39	326		1	1	1	0	0	NODE_16845_length_491_cov_36.0000_k_143_flag_1	+	134-214,254-298
376486_Ruppia_sp	NUC	AT5G67530	Spipo9G0020500-AT5G67530	1-27,41-55	prot	42	09	43.75	85.71	0.312	0.137	290	126	39	125		1	1	1	0	0	NODE_21974_length_290_cov_12.0000_k_143_flag_1	+	93-173,213-257
376486_Ruppia_sp	NUC	AT5G67530	Spipo9G0020500-AT5G67530	1-27,41-55	prot	42	10	43.75	85.71	0.312	0.137	473	126	39	308		1	1	1	0	0	NODE_15477_length_473_cov_44.0000_k_143_flag_1	-	169-249,85-129
376486_Ruppia_sp	NUC	AT5G67530	Spipo9G0020500-AT5G67530	1-27,41-56	prot	43	11	44.79	83.72	0.302	0.135	370	129	39	202		1	1	1	0	0	NODE_22161_length_370_cov_6.0000_k_143_flag_1	-	152-232,65-112
376486_Ruppia_sp	NUC	AT5G67530	Spipo9G0020500-AT5G67530	2-55	prot	54	12	56.25	70.37	0.229	0.129	309	162	0	147		1	1	1	1	0	NODE_35832_length_309_cov_21.0000_k_143_flag_1	-	44-205
376486_Ruppia_sp	NUC	AT5G67530	Spipo9G0020500-AT5G67530	0-0,1-15,41-55	prot	30	13	31.25	93.33	0.271	0.085	336	90	93	153		1	1	1	0	0	NODE_23434_length_336_cov_8.0000_k_143_flag_1	-	212-212,141-184,30-74
376486_Ruppia_sp	NUC	AT5G67530	Spipo9G0020500-AT5G67530	2-27	prot	26	14	27.08	88.46	0.208	0.056	278	78	0	200		1	1	1	0	0	NODE_29911_length_278_cov_1.0000_k_143_flag_1	+	86-163
376486_Ruppia_sp	NUC	AT5G67530	Spipo9G0020500-AT5G67530	2-27	prot	26	15	27.08	88.46	0.208	0.056	465	78	0	387		1	1	1	0	0	NODE_7790_length_465_cov_88.0000_k_143_flag_1	+	242-319
376486_Ruppia_sp	NUC	AT5G67530	Spipo9G0020500-AT5G67530	2-27	prot	26	16	27.08	88.46	0.208	0.056	391	78	0	313		1	1	1	0	0	NODE_17005_length_391_cov_8.0000_k_143_flag_1	-	158-235
376487_Ruppia_tuberosa	NUC	AT1G03750	Coriaria_nepalensis-AT1G03750	2-86	prot	85	00	98.84	75.29	0.500	0.500	406	255	0	151		1	1	1	1	1	NODE_5210_length_406_cov_15.0000_k_143_flag_1	+	49-303
376487_Ruppia_tuberosa	NUC	AT1G04870	Posidonia_australis-AT1G04870	1-60	prot	60	00	95.24	78.33	0.540	0.540	353	180	0	173		1	1	1	1	1	NODE_32856_length_353_cov_5.0000_k_143_flag_1	-	30-209
376487_Ruppia_tuberosa	NUC	AT1G05055	HU016599_CDS-AT1G05055	1-118	prot	118	00	94.40	88.98	0.736	0.736	367	351	0	16		1	1	1	1	1	NODE_8688_length_367_cov_8.0000_k_143_flag_1	-	7-357
376487_Ruppia_tuberosa	NUC	AT1G05055	HU016599_CDS-AT1G05055	1-88	prot	88	01	70.40	93.18	0.608	0.453	362	264	0	98		1	1	1	1	0	NODE_19455_length_362_cov_10.0000_k_143_flag_1	-	3-266
376487_Ruppia_tuberosa	NUC	AT1G05055	HU016599_CDS-AT1G05055	26-99	prot	74	02	59.20	93.24	0.512	0.321	263	222	0	41		1	1	1	1	0	NODE_3037_length_263_cov_6.0000_k_143_flag_1	-	42-263
376487_Ruppia_tuberosa	NUC	AT1G07970	Sisyrinchium_angustifolium-AT1G07970	2-94	prot	93	00	98.94	87.10	0.734	0.734	342	279	0	63		1	1	1	1	1	NODE_8513_length_342_cov_20.0000_k_143_flag_1	+	12-290
376487_Ruppia_tuberosa	NUC	AT1G07970	Sisyrinchium_angustifolium-AT1G07970	16-94	prot	79	01	84.04	75.95	0.436	0.371	264	237	0	27		1	1	1	1	0	NODE_21112_length_264_cov_7.0000_k_143_flag_1	-	28-264
376487_Ruppia_tuberosa	NUC	AT1G07970	Sisyrinchium_angustifolium-AT1G07970	43-94	prot	52	02	55.32	78.85	0.319	0.174	264	156	0	108	75	1	1	1	1	0	NODE_4839_length_263_cov_8.0000_k_143_flag_1	-	21-175
376487_Ruppia_tuberosa	NUC	AT1G08460	Triglochin_maritimum-AT1G08460	9-69,79-111;112-156	prot	139	00	89.10	76.26	0.468	0.467	773	417	127	229		2	1	2	1	0	NODE_20926_length_407_cov_11.0000_k_143_flag_1;NODE_23174_length_366_cov_5.0000_k_143_flag_1	+;-	1-183,211-310;230-363
376487_Ruppia_tuberosa	NUC	AT1G08460	Triglochin_maritimum-AT1G08460	28-156	prot	129	01	82.69	75.97	0.429	0.399	417	387	0	30		1	1	1	1	0	NODE_30204_length_417_cov_31.0000_k_143_flag_1	-	31-417
376487_Ruppia_tuberosa	NUC	AT1G12370	Euptelea_pleiosperma-AT1G12370	1-12;19-89	prot	83	00	86.46	78.31	0.490	0.489	261	249	0	12		2	1	2	1	0	NODE_5657_length_320_cov_12.0000_k_143_flag_1;NODE_8707_length_249_cov_10.0000_k_143_flag_1	+;-	4-39;10-222
376487_Ruppia_tuberosa	NUC	AT1G15390	Sagittaria_latifolia-AT1G15390	1-76	prot	76	00	100.00	84.21	0.684	0.684	327	228	0	99		1	1	1	1	1	NODE_18269_length_327_cov_20.0000_k_143_flag_1	-	35-262
376487_Ruppia_tuberosa	NUC	AT1G21370	Helonias_bullata-AT1G21370	4-102	prot	99	00	97.06	86.87	0.716	0.716	530	297	0	233		1	1	1	1	1	NODE_6191_length_530_cov_44.0000_k_143_flag_1	+	101-397
376487_Ruppia_tuberosa	NUC	AT1G21370	Helonias_bullata-AT1G21370	39-102	prot	64	01	62.75	85.94	0.451	0.292	272	192	0	80		1	1	1	1	0	NODE_18168_length_272_cov_30.0000_k_143_flag_1	+	2-193
376487_Ruppia_tuberosa	NUC	AT1G43580	Posidonia_australis-AT1G43580	1-96	prot	96	00	73.28	95.83	0.672	0.672	305	288	0	17		1	1	1	1	0	NODE_8196_length_305_cov_9.0000_k_143_flag_1	-	1-288
376487_Ruppia_tuberosa	NUC	AT1G43580	Posidonia_australis-AT1G43580	57-128	prot	72	01	54.96	86.11	0.397	0.298	261	219	0	42		1	1	1	1	0	NODE_34944_length_261_cov_4.0000_k_143_flag_1	+	2-220
376487_Ruppia_tuberosa	NUC	AT1G49380	HU005654_CDS-AT1G49380	1-91	prot	91	00	100.00	93.41	0.868	0.868	367	273	0	94		1	1	1	1	1	NODE_22866_length_367_cov_30.0000_k_143_flag_1	-	38-310
376487_Ruppia_tuberosa	NUC	AT1G49380	HU005654_CDS-AT1G49380	14-91	prot	78	01	85.71	84.62	0.593	0.509	270	234	0	36		1	1	1	1	0	NODE_30632_length_270_cov_6.0000_k_143_flag_1	-	35-268
376487_Ruppia_tuberosa	NUC	AT1G49380	HU005654_CDS-AT1G49380	1-76	prot	76	02	83.52	81.58	0.527	0.430	258	228	0	30	60	1	1	1	1	0	NODE_1569_length_257_cov_11.0000_k_143_flag_1	-	2-228
376487_Ruppia_tuberosa	NUC	AT1G49540	HU055543_CDS-AT1G49540	3-8,19-106	prot	94	00	88.68	92.55	0.755	0.755	519	282	30	207		1	1	1	1	0	NODE_3065_length_519_cov_34.0000_k_143_flag_1	+	5-22,53-316
376487_Ruppia_tuberosa	NUC	AT1G57770	Meliosma_cuneifolia-AT1G57770	5-12;13-102	prot	98	00	96.08	90.82	0.784	0.753	719	294	8	417		2	1	1	1	2	NODE_26840_length_404_cov_4.0000_k_143_flag_1;NODE_13956_length_325_cov_17.0000_k_143_flag_1	+;-	373-396;46-315
376487_Ruppia_tuberosa	NUC	AT1G57770	Meliosma_cuneifolia-AT1G57770	1-102	prot	102	01	100.00	80.39	0.608	0.608	447	309	0	138		1	1	1	1	1	NODE_26755_length_447_cov_15.0000_k_143_flag_1	+	138-446
376487_Ruppia_tuberosa	NUC	AT1G57770	Meliosma_cuneifolia-AT1G57770	10-99	prot	90	02	88.24	86.67	0.647	0.571	284	270	0	14		1	1	1	1	0	NODE_4595_length_284_cov_16.0000_k_143_flag_1	+	9-278
376487_Ruppia_tuberosa	NUC	AT1G57770	Meliosma_cuneifolia-AT1G57770	42-97	prot	56	03	54.90	73.21	0.255	0.140	290	168	0	122		1	1	1	1	0	NODE_25092_length_290_cov_6.0000_k_143_flag_1	-	121-288
376487_Ruppia_tuberosa	NUC	AT1G74640	PO014034-AT1G74640	6-96	prot	91	00	91.00	84.62	0.630	0.630	305	270	0	35		1	1	1	1	1	NODE_23372_length_305_cov_7.0000_k_143_flag_1	+	9-278
376487_Ruppia_tuberosa	NUC	AT1G75350	Cyanastrum_cordifolium-AT1G75350	1-79	prot	79	00	100.00	91.14	0.823	0.823	415	237	0	178		1	1	1	1	1	NODE_7896_length_415_cov_70.0000_k_143_flag_1	+	110-346
376487_Ruppia_tuberosa	NUC	AT1G77930	HU012212_CDS-AT1G77930	2-60	prot	59	00	98.33	86.44	0.717	0.717	335	177	0	158		1	1	1	1	1	NODE_12100_length_335_cov_24.0000_k_143_flag_1	+	75-251
376487_Ruppia_tuberosa	NUC	AT2G02590	Posidonia_australis-AT2G02590	1-87;109-119	prot	98	00	82.35	78.57	0.471	0.470	404	291	3	110		2	1	2	1	0	NODE_22416_length_302_cov_7.0000_k_143_flag_1;NODE_12849_length_303_cov_13.0000_k_143_flag_1	-;-	4-264;76-105
376487_Ruppia_tuberosa	NUC	AT2G04560	PO047317-AT2G04560	1-52	prot	52	00	65.82	76.92	0.354	0.354	292	156	0	136		1	1	1	1	0	NODE_32587_length_292_cov_18.0000_k_143_flag_1	-	3-158
376487_Ruppia_tuberosa	NUC	AT2G19870	CS024209_CDS-AT2G19870	1-140	prot	140	00	100.00	82.86	0.657	0.657	669	420	0	249		1	1	1	1	1	NODE_2581_length_669_cov_17.0000_k_143_flag_1	-	57-476
376487_Ruppia_tuberosa	NUC	AT2G19870	CS024209_CDS-AT2G19870	17-140	prot	124	01	88.57	84.68	0.614	0.544	517	381	0	136		1	1	1	1	0	NODE_8534_length_517_cov_24.0000_k_143_flag_1	-	135-515
376487_Ruppia_tuberosa	NUC	AT2G19870	CS024209_CDS-AT2G19870	21-128	prot	108	02	77.14	77.78	0.429	0.331	329	324	0	5		1	1	1	1	0	NODE_36326_length_329_cov_5.0000_k_143_flag_1	+	3-326
376487_Ruppia_tuberosa	NUC	AT2G20790	Posidonia_australis-AT2G20790	1-129	prot	129	00	92.14	83.72	0.621	0.621	411	387	0	24		1	1	1	1	1	NODE_15971_length_411_cov_54.0000_k_143_flag_1	+	25-411
376487_Ruppia_tuberosa	NUC	AT2G21370	HU052862_CDS-AT2G21370	1-80	prot	80	00	100.00	90.00	0.800	0.800	339	240	0	99		1	1	1	1	1	NODE_8322_length_339_cov_28.0000_k_143_flag_1	-	83-322
376487_Ruppia_tuberosa	NUC	AT2G21370	HU052862_CDS-AT2G21370	1-80	prot	80	01	100.00	83.75	0.675	0.675	384	240	0	144		1	1	1	1	1	NODE_3576_length_384_cov_19.0000_k_143_flag_1	+	118-357
376487_Ruppia_tuberosa	NUC	AT2G22650	Aextoxicon_punctatum-AT2G22650	5-44,53-95	prot	83	00	87.37	77.11	0.474	0.474	603	249	24	330		1	1	1	1	0	NODE_17039_length_603_cov_34.0000_k_143_flag_1	+	115-234,259-387
376487_Ruppia_tuberosa	NUC	AT2G24830	CS029654_CDS-AT2G24830	7-133	prot	127	00	95.49	75.59	0.489	0.489	540	390	0	150		1	1	1	1	1	NODE_21580_length_540_cov_28.0000_k_143_flag_1	-	138-527
376487_Ruppia_tuberosa	NUC	AT2G26680	Posidonia_australis-AT2G26680	1-99	prot	99	00	99.00	89.90	0.790	0.790	504	297	0	207		1	1	1	1	1	NODE_15479_length_504_cov_47.0000_k_143_flag_1	+	141-437
376487_Ruppia_tuberosa	NUC	AT2G26680	Posidonia_australis-AT2G26680	3-14;24-96	prot	85	01	85.00	76.47	0.450	0.386	586	255	0	331		2	1	2	1	0	NODE_24337_length_590_cov_28.0000_k_143_flag_1;NODE_35867_length_294_cov_8.0000_k_143_flag_1	-;-	298-333;75-293
376487_Ruppia_tuberosa	NUC	AT2G28605	SI031736_CDS-AT2G28605	1-80	prot	80	00	100.00	80.00	0.600	0.600	406	240	0	166		1	1	1	1	1	NODE_4525_length_406_cov_43.0000_k_143_flag_1	+	124-363
376487_Ruppia_tuberosa	NUC	AT2G28605	SI031736_CDS-AT2G28605	7-80	prot	74	01	92.50	74.32	0.450	0.416	246	222	0	24		1	1	1	1	1	NODE_8970_length_246_cov_10.0000_k_143_flag_1	-	21-242
376487_Ruppia_tuberosa	NUC	AT2G30100	HU034516_CDS-AT2G30100	51-139	prot	89	00	64.03	85.39	0.453	0.453	467	267	0	200		1	1	1	1	0	NODE_8830_length_467_cov_12.0000_k_143_flag_1	-	189-455
376487_Ruppia_tuberosa	NUC	AT2G31840	Triglochin_maritimum-AT2G31840	1-100	prot	100	00	100.00	82.00	0.640	0.640	418	303	0	115		1	1	1	1	1	NODE_33590_length_418_cov_35.0000_k_143_flag_1	+	63-365
376487_Ruppia_tuberosa	NUC	AT2G31840	Triglochin_maritimum-AT2G31840	6-89	prot	84	01	84.00	85.71	0.600	0.504	258	249	0	9		1	1	1	1	0	NODE_27450_length_258_cov_23.0000_k_143_flag_1	+	5-253
376487_Ruppia_tuberosa	NUC	AT2G31890	Sisyrinchium_angustifolium-AT2G31890	30-105	prot	76	00	72.38	80.26	0.438	0.438	262	228	0	34		1	1	1	1	0	NODE_7977_length_262_cov_31.9244_k_143_flag_1	-	35-262
376487_Ruppia_tuberosa	NUC	AT2G31955	HU014395_CDS-AT2G31955	6-119	prot	114	00	95.80	87.72	0.723	0.723	429	342	0	87		1	1	1	1	1	NODE_17805_length_429_cov_7.0000_k_143_flag_1	+	6-347
376487_Ruppia_tuberosa	NUC	AT2G31955	HU014395_CDS-AT2G31955	27-119	prot	93	01	78.15	91.40	0.647	0.528	420	279	0	141		1	1	1	1	0	NODE_23207_length_420_cov_18.0000_k_143_flag_1	-	140-418
376487_Ruppia_tuberosa	NUC	AT2G33450	Ceratophyllum_demersum-AT2G33450	1-81	prot	81	00	100.00	97.53	0.951	0.951	464	228	3	233		1	1	1	1	1	NODE_15702_length_464_cov_69.0000_k_143_flag_1	+	63-290
376487_Ruppia_tuberosa	NUC	AT2G33450	Ceratophyllum_demersum-AT2G33450	1-81	prot	81	01	100.00	96.30	0.926	0.926	360	228	3	129		1	1	1	1	1	NODE_16578_length_360_cov_9.0000_k_143_flag_1	+	45-272
376487_Ruppia_tuberosa	NUC	AT2G33610	PO041248-AT2G33610	1-104	prot	104	00	73.76	73.08	0.340	0.340	353	312	0	41		1	1	1	1	0	NODE_28589_length_353_cov_23.0000_k_143_flag_1	-	3-314
376487_Ruppia_tuberosa	NUC	AT2G33610	PO041248-AT2G33610	18-90	prot	73	01	51.77	76.71	0.277	0.194	246	222	0	24		1	1	1	1	0	NODE_34476_length_246_cov_6.0000_k_143_flag_1	-	24-245
376487_Ruppia_tuberosa	NUC	AT2G34050	Posidonia_australis-AT2G34050	1-94	prot	94	00	96.91	95.74	0.887	0.887	298	282	0	16		1	1	1	1	1	NODE_6410_length_298_cov_17.0000_k_143_flag_1	-	7-288
376487_Ruppia_tuberosa	NUC	AT2G34640	Serenoa_repens-AT2G34640	1-87	prot	87	00	100.00	90.80	0.816	0.816	332	258	0	74		1	1	1	1	1	NODE_16935_length_332_cov_11.0000_k_143_flag_1	+	43-300
376487_Ruppia_tuberosa	NUC	AT2G34640	Serenoa_repens-AT2G34640	1-87	prot	87	01	100.00	90.80	0.816	0.816	518	258	0	260		1	1	1	1	1	NODE_15557_length_518_cov_38.0000_k_143_flag_1	-	89-346
376487_Ruppia_tuberosa	NUC	AT2G34980	PO054274-AT2G34980	1-83	prot	83	00	78.30	84.34	0.538	0.538	359	249	0	110		1	1	1	1	0	NODE_17140_length_359_cov_13.0000_k_143_flag_1	+	109-357
376487_Ruppia_tuberosa	NUC	AT2G34980	PO054274-AT2G34980	1-48	prot	48	01	45.28	79.17	0.264	0.153	316	144	0	172		1	1	1	0	0	NODE_3010_length_316_cov_5.0000_k_143_flag_1	-	2-145
376487_Ruppia_tuberosa	NUC	AT2G37560	ZM220748_CDS-AT2G37560	27-92,93-93	prot	67	00	72.04	71.64	0.312	0.312	332	201	22	109		1	1	1	1	0	NODE_20797_length_332_cov_15.0000_k_143_flag_1	-	109-306,87-89
376487_Ruppia_tuberosa	NUC	AT2G38020	Posidonia_australis-AT2G38020	1-91	prot	91	00	93.81	89.01	0.732	0.732	315	273	0	42		1	1	1	1	1	NODE_9157_length_315_cov_18.0000_k_143_flag_1	+	37-309
376487_Ruppia_tuberosa	NUC	AT2G38020	Posidonia_australis-AT2G38020	1-84	prot	84	01	86.60	91.67	0.722	0.666	330	252	0	78		1	1	1	1	0	NODE_13563_length_330_cov_34.0000_k_143_flag_1	-	1-252
376487_Ruppia_tuberosa	NUC	AT2G38270	PO002052-AT2G38270	6-161	prot	156	00	96.30	88.46	0.741	0.741	529	468	0	61		1	1	1	1	1	NODE_3948_length_529_cov_41.0000_k_143_flag_1	+	6-473
376487_Ruppia_tuberosa	NUC	AT2G38270	PO002052-AT2G38270	78-162	prot	85	01	52.47	90.59	0.426	0.232	331	255	0	76		1	1	1	1	0	NODE_36023_length_331_cov_9.0000_k_143_flag_1	+	3-257
376487_Ruppia_tuberosa	NUC	AT2G40570	DCAR_012039-AT2G40570	1-87	prot	87	00	100.00	81.61	0.632	0.632	504	264	0	240		1	1	1	1	1	NODE_34779_length_504_cov_42.0000_k_143_flag_1	-	218-481
376487_Ruppia_tuberosa	NUC	AT2G40570	DCAR_012039-AT2G40570	40-87	prot	48	01	55.17	75.00	0.276	0.152	287	144	0	143		1	1	1	1	0	NODE_31792_length_287_cov_30.0000_k_143_flag_1	-	97-240
376487_Ruppia_tuberosa	NUC	AT2G40760	Trianthemum_portulacastrum-AT2G40760	1-106	prot	106	00	100.00	91.51	0.830	0.830	523	321	0	202		1	1	1	1	1	NODE_3513_length_523_cov_42.0000_k_143_flag_1	-	123-443
376487_Ruppia_tuberosa	NUC	AT2G40760	Trianthemum_portulacastrum-AT2G40760	1-59	prot	59	01	55.66	88.14	0.425	0.236	270	177	0	93		1	1	1	1	0	NODE_29950_length_270_cov_7.0000_k_143_flag_1	+	94-270
376487_Ruppia_tuberosa	NUC	AT2G40760	Trianthemum_portulacastrum-AT2G40760	1-47	prot	47	02	44.34	78.72	0.255	0.113	360	141	0	219		1	1	1	0	0	NODE_1772_length_360_cov_4.0000_k_143_flag_1	-	13-153
376487_Ruppia_tuberosa	NUC	AT2G40760	Trianthemum_portulacastrum-AT2G40760	1-47	prot	47	03	44.34	78.72	0.255	0.113	366	141	0	225		1	1	1	0	0	NODE_30115_length_366_cov_26.0000_k_143_flag_1	-	92-232
376487_Ruppia_tuberosa	NUC	AT2G40760	Trianthemum_portulacastrum-AT2G40760	1-55	prot	55	04	51.89	70.91	0.217	0.113	392	165	0	227		1	1	1	1	0	NODE_17735_length_392_cov_34.0000_k_143_flag_1	+	130-294
376487_Ruppia_tuberosa	NUC	AT2G40760	Trianthemum_portulacastrum-AT2G40760	1-55	prot	55	05	51.89	70.91	0.217	0.113	370	165	0	205		1	1	1	1	0	NODE_19706_length_370_cov_10.0000_k_143_flag_1	+	69-233
376487_Ruppia_tuberosa	NUC	AT2G40760	Trianthemum_portulacastrum-AT2G40760	1-50	prot	50	06	47.17	72.00	0.208	0.098	712	150	0	562		1	1	1	0	0	NODE_16744_length_712_cov_323.0000_k_143_flag_1	+	297-446
376487_Ruppia_tuberosa	NUC	AT2G40760	Trianthemum_portulacastrum-AT2G40760	1-50	prot	50	07	47.17	72.00	0.208	0.098	479	150	0	329		1	1	1	0	0	NODE_17626_length_479_cov_1.0000_k_143_flag_1	+	192-341
376487_Ruppia_tuberosa	NUC	AT2G40760	Trianthemum_portulacastrum-AT2G40760	1-50	prot	50	08	47.17	72.00	0.208	0.098	310	150	0	160		1	1	1	0	0	NODE_17716_length_310_cov_1.0000_k_143_flag_1	-	36-185
376487_Ruppia_tuberosa	NUC	AT2G40760	Trianthemum_portulacastrum-AT2G40760	1-47	prot	47	09	44.34	74.47	0.217	0.096	258	141	0	117		1	1	1	0	0	NODE_34390_length_258_cov_1.0000_k_143_flag_1	-	23-163
376487_Ruppia_tuberosa	NUC	AT2G40760	Trianthemum_portulacastrum-AT2G40760	1-39	prot	39	10	36.79	82.05	0.236	0.087	655	117	0	538		1	1	1	0	0	NODE_23870_length_655_cov_86.0000_k_143_flag_1	+	268-384
376487_Ruppia_tuberosa	NUC	AT2G40760	Trianthemum_portulacastrum-AT2G40760	1-39	prot	39	11	36.79	82.05	0.236	0.087	850	117	0	733		1	1	1	0	0	NODE_29978_length_850_cov_3109.0000_k_143_flag_1	-	399-515
376487_Ruppia_tuberosa	NUC	AT2G40760	Trianthemum_portulacastrum-AT2G40760	1-39	prot	39	12	36.79	82.05	0.236	0.087	641	117	0	524		1	1	1	0	0	NODE_31980_length_641_cov_94.0000_k_143_flag_1	-	353-469
376487_Ruppia_tuberosa	NUC	AT2G40760	Trianthemum_portulacastrum-AT2G40760	1-39	prot	39	13	36.79	79.49	0.217	0.080	526	117	0	409		1	1	1	0	0	NODE_30044_length_526_cov_14.0000_k_143_flag_1	+	113-229
376487_Ruppia_tuberosa	NUC	AT2G44660	PO000540-AT2G44660	1-66,67-79,80-99	prot	99	00	90.83	83.84	0.615	0.615	415	279	3	133		1	1	1	1	1	NODE_6373_length_415_cov_14.0000_k_143_flag_1	+	87-284,286-306,309-368
376487_Ruppia_tuberosa	NUC	AT2G44660	PO000540-AT2G44660	11-63	prot	53	01	48.62	71.70	0.211	0.113	554	159	0	395		1	1	1	0	0	NODE_29361_length_554_cov_153.0000_k_143_flag_1	-	173-331
376487_Ruppia_tuberosa	NUC	AT2G44760	PO018959-AT2G44760	6-143	prot	138	00	96.50	77.54	0.531	0.531	705	411	0	294		1	1	1	1	1	NODE_12_length_705_cov_47.0000_k_143_flag_1	+	145-555
376487_Ruppia_tuberosa	NUC	AT2G44760	PO018959-AT2G44760	64-142	prot	79	01	55.24	83.54	0.371	0.212	321	237	0	84		1	1	1	1	0	NODE_12252_length_321_cov_26.0000_k_143_flag_1	-	84-320
376487_Ruppia_tuberosa	NUC	AT2G46890	SI092907_CDS-AT2G46890	1-70;71-88	prot	88	00	100.00	81.82	0.636	0.636	578	264	0	314		2	1	2	1	2	NODE_36232_length_460_cov_17.0883_k_143_flag_0;NODE_24749_length_261_cov_26.0000_k_143_flag_0	-;+	100-308;45-99
376487_Ruppia_tuberosa	NUC	AT2G46890	SI092907_CDS-AT2G46890	4-88	prot	85	01	96.59	81.18	0.602	0.582	303	255	0	48		1	1	1	1	1	NODE_35741_length_303_cov_26.0000_k_143_flag_0	-	45-299
376487_Ruppia_tuberosa	NUC	AT2G46890	SI092907_CDS-AT2G46890	1-60;76-84	prot	69	02	78.41	84.06	0.534	0.418	536	207	0	329		2	1	2	1	0	NODE_6497_length_274_cov_1.0000_k_143_flag_1;NODE_14813_length_497_cov_29.0000_k_143_flag_1	+;+	94-273;235-261
376487_Ruppia_tuberosa	NUC	AT2G46890	SI092907_CDS-AT2G46890	18-88	prot	71	03	80.68	80.28	0.489	0.394	378	213	0	165		1	1	1	1	0	NODE_30983_length_378_cov_19.0000_k_143_flag_1	-	164-376
376487_Ruppia_tuberosa	NUC	AT2G46890	SI092907_CDS-AT2G46890	15-88	prot	74	04	84.09	71.62	0.364	0.306	293	222	0	71		1	1	1	1	0	NODE_18349_length_293_cov_26.0000_k_143_flag_1	-	71-292
376487_Ruppia_tuberosa	NUC	AT3G02300	PO033585-AT3G02300	1-143	prot	143	00	100.00	84.62	0.692	0.692	456	387	0	69		1	1	1	1	1	NODE_7016_length_456_cov_23.0000_k_143_flag_1	+	19-405
376487_Ruppia_tuberosa	NUC	AT3G02300	PO033585-AT3G02300	10-143	prot	134	01	93.71	81.34	0.587	0.550	531	402	0	129		1	1	1	1	1	NODE_13195_length_531_cov_24.0000_k_143_flag_1	-	129-530
376487_Ruppia_tuberosa	NUC	AT3G02760	ZM246939_CDS-AT3G02760	36-94	prot	59	00	62.77	83.05	0.415	0.415	289	177	0	112		1	1	1	1	0	NODE_36005_length_289_cov_12.0000_k_143_flag_1	-	99-275
376487_Ruppia_tuberosa	NUC	AT3G03790	Posidonia_australis-AT3G03790	8-96	prot	89	00	92.71	84.27	0.635	0.635	287	267	0	20		1	1	1	1	1	NODE_5503_length_287_cov_15.0000_k_143_flag_1	-	18-284
376487_Ruppia_tuberosa	NUC	AT3G04560	CS017612_CDS-AT3G04560	1-87	prot	87	00	100.00	90.80	0.816	0.816	367	261	3	103		1	1	1	1	1	NODE_17794_length_367_cov_21.0000_k_143_flag_1	-	71-331
376487_Ruppia_tuberosa	NUC	AT3G04560	CS017612_CDS-AT3G04560	2-87	prot	86	01	98.85	81.40	0.621	0.614	445	258	3	184		1	1	1	1	1	NODE_35333_length_445_cov_12.0000_k_143_flag_1	-	117-374
376487_Ruppia_tuberosa	NUC	AT3G15290e	lcl|PO076329-AT3G15290e	1-106	prot	106	00	100.00	96.23	0.925	0.925	516	318	0	198		1	1	1	1	1	NODE_90_length_516_cov_28.0000_k_143_flag_1	-	125-442
376487_Ruppia_tuberosa	NUC	AT3G15290e	lcl|PO076329-AT3G15290e	2-85	prot	84	01	79.25	80.95	0.491	0.389	293	252	0	41		1	1	1	1	0	NODE_34070_length_293_cov_17.0000_k_143_flag_1	-	2-253
376487_Ruppia_tuberosa	NUC	AT3G15290e	lcl|PO076329-AT3G15290e	2-103	prot	102	02	96.23	70.59	0.396	0.381	760	306	0	454		1	1	1	1	1	NODE_10384_length_760_cov_97.0000_k_143_flag_1	+	263-568
376487_Ruppia_tuberosa	NUC	AT3G15290e	lcl|PO076329-AT3G15290e	2-103	prot	102	03	96.23	70.59	0.396	0.381	474	306	0	168		1	1	1	1	1	NODE_14836_length_474_cov_7.0000_k_143_flag_1	-	8-313
376487_Ruppia_tuberosa	NUC	AT3G15290e	lcl|PO076329-AT3G15290e	2-103	prot	102	04	96.23	70.59	0.396	0.381	576	306	0	270		1	1	1	1	1	NODE_31301_length_576_cov_27.0000_k_143_flag_1	-	67-372
376487_Ruppia_tuberosa	NUC	AT3G15290e	lcl|PO076329-AT3G15290e	2-103	prot	102	05	96.23	70.59	0.396	0.381	514	306	0	208		1	1	1	1	1	NODE_36244_length_514_cov_134.0000_k_143_flag_1	-	39-344
376487_Ruppia_tuberosa	NUC	AT3G15290e	lcl|PO076329-AT3G15290e	2-101	prot	100	06	94.34	71.00	0.396	0.374	369	300	0	69		1	1	1	1	1	NODE_12513_length_369_cov_7.0000_k_143_flag_1	+	61-360
376487_Ruppia_tuberosa	NUC	AT3G15290e	lcl|PO076329-AT3G15290e	2-101	prot	100	07	94.34	70.00	0.377	0.356	439	300	0	139		1	1	1	1	1	NODE_3431_length_439_cov_3.0000_k_143_flag_1	+	82-381
376487_Ruppia_tuberosa	NUC	AT3G15290e	lcl|PO076329-AT3G15290e	2-101	prot	100	08	94.34	70.00	0.377	0.356	540	300	0	240		1	1	1	1	1	NODE_35584_length_540_cov_57.0000_k_143_flag_1	-	118-417
376487_Ruppia_tuberosa	NUC	AT3G15290e	lcl|PO076329-AT3G15290e	10-103	prot	94	09	88.68	72.34	0.396	0.351	657	282	0	375		1	1	1	1	0	NODE_24168_length_657_cov_114.0000_k_143_flag_1	+	302-583
376487_Ruppia_tuberosa	NUC	AT3G15290e	lcl|PO076329-AT3G15290e	10-35;46-101	prot	82	10	77.36	78.05	0.434	0.335	520	246	0	274		2	1	2	1	0	NODE_35324_length_298_cov_1.0000_k_143_flag_1;NODE_32484_length_234_cov_1.0000_k_143_flag_1	-;-	11-88;65-232
376487_Ruppia_tuberosa	NUC	AT3G15290e	lcl|PO076329-AT3G15290e	8-101	prot	94	11	88.68	71.28	0.377	0.335	478	282	0	196		1	1	1	1	0	NODE_26022_length_478_cov_45.0000_k_143_flag_1	+	188-469
376487_Ruppia_tuberosa	NUC	AT3G15290e	lcl|PO076329-AT3G15290e	10-35,47-103	prot	83	12	78.30	77.11	0.425	0.332	571	249	33	289		1	1	1	1	0	NODE_1721_length_571_cov_47.0000_k_143_flag_0	+	211-288,322-492
376487_Ruppia_tuberosa	NUC	AT3G15290e	lcl|PO076329-AT3G15290e	10-101	prot	92	13	86.79	71.74	0.377	0.328	601	276	0	325		1	1	1	1	0	NODE_13049_length_601_cov_119.0000_k_143_flag_1	+	216-491
376487_Ruppia_tuberosa	NUC	AT3G15290e	lcl|PO076329-AT3G15290e	2-27,39-103	prot	91	14	85.85	71.43	0.368	0.316	440	273	33	134		1	1	1	1	0	NODE_3063_length_440_cov_54.0000_k_143_flag_1	-	319-396,91-285
376487_Ruppia_tuberosa	NUC	AT3G15290e	lcl|PO076329-AT3G15290e	10-98	prot	89	15	83.96	71.91	0.368	0.309	391	267	0	124		1	1	1	1	0	NODE_12112_length_391_cov_14.0000_k_143_flag_1	+	125-391
376487_Ruppia_tuberosa	NUC	AT3G15290e	lcl|PO076329-AT3G15290e	13-101	prot	89	16	83.96	70.79	0.349	0.293	365	267	0	98		1	1	1	1	0	NODE_25557_length_365_cov_1.9640_k_143_flag_0	+	1-267
376487_Ruppia_tuberosa	NUC	AT3G15290e	lcl|PO076329-AT3G15290e	12-99	prot	88	17	83.02	70.45	0.340	0.282	345	264	0	81		1	1	1	1	0	NODE_24545_length_345_cov_12.0000_k_143_flag_1	+	80-343
376487_Ruppia_tuberosa	NUC	AT3G15290e	lcl|PO076329-AT3G15290e	10-89	prot	80	18	75.47	72.50	0.340	0.256	337	240	0	97		1	1	1	1	0	NODE_12730_length_337_cov_7.0000_k_143_flag_1	+	98-337
376487_Ruppia_tuberosa	NUC	AT3G15290e	lcl|PO076329-AT3G15290e	10-35;47-89	prot	69	19	65.09	79.71	0.387	0.252	419	207	0	212		2	1	2	2	0	NODE_1725_length_328_cov_5.5838_k_143_flag_0;NODE_19128_length_427_cov_47.0000_k_143_flag_0	+;-	211-288;3-131
376487_Ruppia_tuberosa	NUC	AT3G15290e	lcl|PO076329-AT3G15290e	10-86	prot	77	20	72.64	72.73	0.330	0.240	373	231	0	142		1	1	1	1	0	NODE_29362_length_373_cov_5.0000_k_143_flag_1	+	142-372
376487_Ruppia_tuberosa	NUC	AT3G15290e	lcl|PO076329-AT3G15290e	2-71	prot	70	21	66.04	70.00	0.264	0.174	260	210	0	50		1	1	1	1	0	NODE_2995_length_260_cov_5.0000_k_143_flag_1	-	18-227
376487_Ruppia_tuberosa	NUC	AT3G15290e	lcl|PO076329-AT3G15290e	2-27,39-63	prot	51	22	48.11	78.43	0.274	0.132	263	153	33	77		1	1	1	0	0	NODE_11019_length_263_cov_11.0000_k_143_flag_1	+	77-154,188-262
376487_Ruppia_tuberosa	NUC	AT3G15290e	lcl|PO076329-AT3G15290e	10-66	prot	57	23	53.77	71.93	0.236	0.127	339	171	0	168		1	1	1	1	0	NODE_3162_length_339_cov_10.0000_k_143_flag_1	-	1-171
376487_Ruppia_tuberosa	NUC	AT3G17810	Cassytha_filiformis-AT3G17810	3-88	prot	86	00	97.73	94.19	0.864	0.844	329	258	0	71		1	1	1	1	1	NODE_12818_length_329_cov_13.0000_k_143_flag_1	+	4-261
376487_Ruppia_tuberosa	NUC	AT3G17810	Cassytha_filiformis-AT3G17810	1-88	prot	88	01	100.00	90.91	0.818	0.818	401	264	0	137		1	1	1	1	1	NODE_6477_length_401_cov_39.0000_k_143_flag_1	-	71-334
376487_Ruppia_tuberosa	NUC	AT3G17810	Cassytha_filiformis-AT3G17810	2-20,21-31,32-61	prot	60	02	68.18	73.33	0.318	0.217	258	162	3	93		1	1	1	1	0	NODE_26759_length_258_cov_9.0000_k_143_flag_1	+	76-132,135-149,151-240
376487_Ruppia_tuberosa	NUC	AT3G25660	lcl|PI048620_CDS-AT3G25660	1-104	prot	104	00	100.00	93.27	0.865	0.865	400	312	0	88		1	1	1	1	1	NODE_7353_length_400_cov_28.0000_k_143_flag_1	-	83-394
376487_Ruppia_tuberosa	NUC	AT3G25660	lcl|PI048620_CDS-AT3G25660	1-104	prot	104	01	100.00	89.42	0.788	0.788	517	312	0	205		1	1	1	1	1	NODE_4503_length_517_cov_118.0000_k_143_flag_1	+	140-451
376487_Ruppia_tuberosa	NUC	AT3G25660	lcl|PI048620_CDS-AT3G25660	4-87	prot	84	02	80.77	73.81	0.385	0.311	276	252	0	24		1	1	1	1	0	NODE_21680_length_276_cov_17.0000_k_143_flag_1	-	15-266
376487_Ruppia_tuberosa	NUC	AT3G25660	lcl|PI048620_CDS-AT3G25660	11-25,33-101	prot	84	03	80.77	70.24	0.327	0.264	826	252	21	553		1	1	1	1	0	NODE_35950_length_826_cov_48.0000_k_143_flag_1	+	512-556,578-784
376487_Ruppia_tuberosa	NUC	AT3G25660	lcl|PI048620_CDS-AT3G25660	4-22,33-95	prot	82	04	78.85	70.73	0.327	0.258	407	246	30	131		1	1	1	1	0	NODE_7777_length_407_cov_43.0000_k_143_flag_1	+	132-188,219-407
376487_Ruppia_tuberosa	NUC	AT3G25660	lcl|PI048620_CDS-AT3G25660	10-25,33-81	prot	65	05	62.50	72.31	0.279	0.174	347	195	21	131		1	1	1	1	0	NODE_22972_length_347_cov_6.0000_k_143_flag_1	+	127-174,196-342
376487_Ruppia_tuberosa	NUC	AT3G25660	lcl|PI048620_CDS-AT3G25660	12-25,36-54	prot	33	06	31.73	81.82	0.202	0.064	715	99	30	586		1	1	1	0	0	NODE_12482_length_715_cov_8.0000_k_143_flag_1	-	541-582,454-510
376487_Ruppia_tuberosa	NUC	AT3G25660	lcl|PI048620_CDS-AT3G25660	11-24,33-48	prot	30	07	28.85	86.67	0.212	0.061	336	90	24	222		1	1	1	0	0	NODE_11601_length_336_cov_7.0000_k_143_flag_1	+	212-253,278-325
376487_Ruppia_tuberosa	NUC	AT3G26580	Posidonia_australis-AT3G26580	1-68	prot	68	00	100.00	92.65	0.853	0.853	264	204	0	60		1	1	1	1	1	NODE_8712_length_264_cov_13.0000_k_143_flag_1	+	26-229
376487_Ruppia_tuberosa	NUC	AT3G51050	Posidonia_australis-AT3G51050	1-64;65-146	prot	146	00	100.00	84.93	0.699	0.698	570	438	0	132		2	1	2	1	2	NODE_14115_length_288_cov_17.0000_k_143_flag_1;NODE_19296_length_292_cov_10.0000_k_143_flag_1	-;-	11-202;47-292
376487_Ruppia_tuberosa	NUC	AT3G51050	Posidonia_australis-AT3G51050	91-145	prot	55	01	37.67	96.36	0.349	0.132	319	165	0	154		1	1	1	0	0	NODE_15676_length_319_cov_4.0000_k_143_flag_1	-	149-313
376487_Ruppia_tuberosa	NUC	AT3G54670	Posidonia_australis-AT3G54670	1-126	prot	126	00	100.00	84.92	0.698	0.698	569	381	3	185		1	1	1	1	1	NODE_7928_length_569_cov_16.0000_k_143_flag_1	+	130-510
376487_Ruppia_tuberosa	NUC	AT3G54670	Posidonia_australis-AT3G54670	55-126	prot	72	01	57.14	79.17	0.333	0.190	276	219	3	54		1	1	1	1	0	NODE_28429_length_276_cov_5.0000_k_143_flag_1	+	1-219
376487_Ruppia_tuberosa	NUC	AT4G00030	Dioscorea_villosa-AT4G00030	2-88	prot	87	00	87.88	74.71	0.434	0.434	407	261	0	146		1	1	1	1	0	NODE_36224_length_407_cov_18.0000_k_143_flag_1	-	119-379
376487_Ruppia_tuberosa	NUC	AT4G00030	Dioscorea_villosa-AT4G00030	21-87	prot	67	01	67.68	82.09	0.434	0.334	339	201	0	138		1	1	1	1	0	NODE_36162_length_339_cov_42.0000_k_143_flag_1	-	88-288
376487_Ruppia_tuberosa	NUC	AT4G00030	Dioscorea_villosa-AT4G00030	21-86	prot	66	02	66.67	77.27	0.364	0.269	427	198	0	229	105	1	1	1	1	0	NODE_35972_length_426_cov_23.0000_k_143_flag_1	+	139-335
376487_Ruppia_tuberosa	NUC	AT4G02485	Posidonia_australis-AT4G02485	1-65	prot	65	00	90.28	80.00	0.542	0.542	362	195	0	167		1	1	1	1	1	NODE_30958_length_362_cov_14.0000_k_143_flag_1	+	160-354
376487_Ruppia_tuberosa	NUC	AT4G03200	Posidonia_australis-AT4G03200	1-80	prot	80	00	100.00	86.25	0.725	0.725	355	240	0	115		1	1	1	1	1	NODE_8037_length_355_cov_77.0000_k_143_flag_1	+	19-258
376487_Ruppia_tuberosa	NUC	AT4G03200	Posidonia_australis-AT4G03200	57-74	prot	18	01	22.50	94.44	0.200	0.045	321	54	0	267		1	1	1	0	0	NODE_16074_length_321_cov_10.0000_k_143_flag_1	+	111-164
376487_Ruppia_tuberosa	NUC	AT4G24090	PO030869_2-AT4G24090	1-81	prot	81	00	100.00	85.19	0.704	0.704	476	243	0	233		1	1	1	1	1	NODE_14075_length_476_cov_21.0000_k_143_flag_1	+	88-330
376487_Ruppia_tuberosa	NUC	AT4G24090	PO030869_2-AT4G24090	8-81	prot	74	01	91.36	78.38	0.519	0.474	277	222	0	55		1	1	1	1	1	NODE_34752_length_277_cov_3.0000_k_143_flag_1	-	55-276
376487_Ruppia_tuberosa	NUC	AT4G24880	Dioscorea_villosa-AT4G24880	1-65	prot	65	00	78.31	81.54	0.494	0.494	426	201	0	225		1	1	1	1	0	NODE_5207_length_426_cov_7.0000_k_143_flag_1	+	221-421
376487_Ruppia_tuberosa	NUC	AT4G26980	Plantago_virginica-AT4G26980	10-109	prot	100	00	76.34	72.00	0.336	0.336	383	303	0	80		1	1	1	1	0	NODE_98_length_383_cov_15.0000_k_143_flag_1	-	75-377
376487_Ruppia_tuberosa	NUC	AT4G27600	Triglochin_maritimum-AT4G27600	1-112	prot	112	00	92.56	83.04	0.612	0.612	465	330	0	135		1	1	1	1	1	NODE_842_length_465_cov_15.0000_k_143_flag_1	+	135-464
376487_Ruppia_tuberosa	NUC	AT4G33030	Posidonia_australis-AT4G33030	1-128	prot	128	00	100.00	92.97	0.859	0.859	508	384	0	124		1	1	1	1	1	NODE_16137_length_508_cov_31.0000_k_143_flag_1	+	47-430
376487_Ruppia_tuberosa	NUC	AT4G33030	Posidonia_australis-AT4G33030	20-121	prot	102	01	79.69	71.57	0.344	0.274	350	306	0	44		1	1	1	1	0	NODE_13126_length_350_cov_9.0000_k_143_flag_1	+	6-311
376487_Ruppia_tuberosa	NUC	AT4G35910	CS017047_CDS-AT4G35910	1-81	prot	81	00	69.83	75.31	0.353	0.353	294	243	0	51		1	1	1	1	0	NODE_33184_length_294_cov_32.0000_k_143_flag_1	-	11-253
376487_Ruppia_tuberosa	NUC	AT4G36390	SI041072_CDS-AT4G36390	1-105	prot	105	00	99.06	91.43	0.821	0.821	605	315	0	290		1	1	1	1	1	NODE_16806_length_605_cov_43.0000_k_143_flag_1	+	253-567
376487_Ruppia_tuberosa	NUC	AT4G36390	SI041072_CDS-AT4G36390	15-99	prot	85	01	80.19	85.88	0.575	0.466	292	255	0	37		1	1	1	1	0	NODE_12645_length_292_cov_21.0000_k_143_flag_1	+	36-290
376487_Ruppia_tuberosa	NUC	AT4G36650	Rauvolfia_tetraphyla-AT4G36650	73-113,130-201	prot	113	00	56.22	84.07	0.383	0.383	477	339	30	108		1	1	1	1	0	NODE_13966_length_477_cov_46.0000_k_143_flag_1	-	298-420,52-267
376487_Ruppia_tuberosa	NUC	AT4G36650	Rauvolfia_tetraphyla-AT4G36650	130-201	prot	72	01	35.82	84.72	0.249	0.158	408	216	0	192		1	1	1	0	0	NODE_35625_length_408_cov_11.0000_k_143_flag_1	-	145-360
376487_Ruppia_tuberosa	NUC	AT4G37030	PO021990-AT4G37030	4-86	prot	83	00	74.11	72.29	0.330	0.330	254	249	0	5		1	1	1	1	0	NODE_32019_length_254_cov_4.0000_k_143_flag_1	-	1-249
376487_Ruppia_tuberosa	NUC	AT5G01160	Sabal_bermudana-AT5G01160	16-24,25-47;53-62	prot	42	00	64.62	78.57	0.369	0.369	370	120	45	205		2	1	2	2	0	NODE_22307_length_241_cov_6.0000_k_143_flag_1;NODE_26870_length_243_cov_8.0000_k_143_flag_1	-;+	215-240,106-169;10-39
376487_Ruppia_tuberosa	NUC	AT5G01310	Sisyrinchium_angustifolium-AT5G01310	2-104	prot	103	00	98.10	79.61	0.581	0.581	317	297	0	20		1	1	1	1	1	NODE_7402_length_317_cov_7.0000_k_143_flag_1	+	8-304
376487_Ruppia_tuberosa	NUC	AT5G02250	CS038363_CDS-AT5G02250	1-132	prot	132	00	100.00	85.61	0.712	0.712	522	396	0	126		1	1	1	1	1	NODE_2597_length_522_cov_58.0000_k_143_flag_1	-	112-507
376487_Ruppia_tuberosa	NUC	AT5G02250	CS038363_CDS-AT5G02250	34-132	prot	99	01	75.00	82.83	0.492	0.369	335	297	0	38		1	1	1	1	0	NODE_3804_length_335_cov_13.0000_k_143_flag_1	+	8-304
376487_Ruppia_tuberosa	NUC	AT5G06830	PO040875-AT5G06830	61-182	prot	122	00	67.03	72.13	0.297	0.297	433	366	0	67		1	1	1	1	0	NODE_31264_length_433_cov_48.0000_k_143_flag_1	+	3-368
376487_Ruppia_tuberosa	NUC	AT5G08060	HU004719_CDS-AT5G08060	1-124	prot	124	00	100.00	72.58	0.452	0.452	468	372	3	93		1	1	1	1	1	NODE_28345_length_468_cov_67.0000_k_143_flag_1	+	44-415
376487_Ruppia_tuberosa	NUC	AT5G08060	HU004719_CDS-AT5G08060	58-124	prot	67	01	54.03	73.13	0.250	0.135	235	201	3	31		1	1	1	1	0	NODE_7147_length_235_cov_5.0000_k_143_flag_1	+	1-201
376487_Ruppia_tuberosa	NUC	AT5G08720	Triglochi_maritimum-AT5G08720	4-88	prot	85	00	96.59	90.59	0.784	0.784	491	255	0	236		1	1	1	1	1	NODE_30060_length_491_cov_38.0000_k_143_flag_1	-	59-313
376487_Ruppia_tuberosa	NUC	AT5G08720	Triglochi_maritimum-AT5G08720	47-67,68-75,76-85	prot	39	01	44.32	76.92	0.239	0.109	332	111	3	218		1	1	1	0	0	NODE_22119_length_332_cov_10.0000_k_143_flag_1	+	61-123,125-142,145-174
376487_Ruppia_tuberosa	NUC	AT5G10460	PO027382-AT5G10460	1-72	prot	72	00	100.00	90.28	0.806	0.806	307	216	0	91		1	1	1	1	1	NODE_5497_length_307_cov_24.0000_k_143_flag_1	+	33-248
376487_Ruppia_tuberosa	NUC	AT5G10460	PO027382-AT5G10460	13-72	prot	60	01	83.33	81.67	0.528	0.440	435	180	0	255		1	1	1	1	0	NODE_16651_length_435_cov_6.0000_k_143_flag_1	-	130-309
376487_Ruppia_tuberosa	NUC	AT5G10920	Posidonia_australis-AT5G10920	1-97,98-131	prot	131	00	86.18	93.13	0.743	0.743	618	393	97	128		1	1	1	1	0	NODE_30525_length_618_cov_27.0000_k_143_flag_1	-	201-491,2-103
376487_Ruppia_tuberosa	NUC	AT5G10920	Posidonia_australis-AT5G10920	1-97	prot	97	01	63.82	88.66	0.493	0.365	421	291	0	130		1	1	1	1	0	NODE_17306_length_421_cov_7.0000_k_143_flag_1	-	7-297
376487_Ruppia_tuberosa	NUC	AT5G10920	Posidonia_australis-AT5G10920	1-96	prot	96	02	63.16	88.54	0.487	0.357	423	288	0	135		1	1	1	1	0	NODE_34376_length_423_cov_3.0000_k_143_flag_1	+	109-396
376487_Ruppia_tuberosa	NUC	AT5G10920	Posidonia_australis-AT5G10920	17-94	prot	78	03	51.32	89.74	0.408	0.243	236	234	0	2		1	1	1	1	0	NODE_23155_length_236_cov_3.0000_k_143_flag_1	+	3-236
376487_Ruppia_tuberosa	NUC	AT5G10920	Posidonia_australis-AT5G10920	22-105,142-150	prot	93	04	61.18	74.19	0.296	0.210	416	279	108	29		1	1	1	1	0	NODE_14574_length_416_cov_21.0000_k_143_flag_1	+	14-265,374-400
376487_Ruppia_tuberosa	NUC	AT5G11980	ZM183521_CDS-AT5G11980	1-99	prot	99	00	100.00	90.91	0.818	0.818	419	297	0	122		1	1	1	1	1	NODE_2124_length_419_cov_14.0000_k_143_flag_1	+	94-390
376487_Ruppia_tuberosa	NUC	AT5G11980	ZM183521_CDS-AT5G11980	1-99	prot	99	01	100.00	90.91	0.818	0.818	455	297	0	158		1	1	1	1	1	NODE_8753_length_455_cov_63.0000_k_143_flag_1	+	145-441
376487_Ruppia_tuberosa	NUC	AT5G13390	CS029112_CDS-AT5G13390	38-171	prot	134	00	70.53	84.33	0.484	0.484	403	402	0	1		1	1	1	1	0	NODE_2672_length_403_cov_7.0000_k_143_flag_1	+	2-403
376487_Ruppia_tuberosa	NUC	AT5G13520	HU002920_CDS-AT5G13520	16-109	prot	94	00	86.24	86.17	0.624	0.624	482	282	0	200		1	1	1	1	0	NODE_26517_length_482_cov_31.0000_k_143_flag_1	+	3-284
376487_Ruppia_tuberosa	NUC	AT5G13520	HU002920_CDS-AT5G13520	33-109	prot	77	01	70.64	81.82	0.450	0.368	270	231	0	39		1	1	1	1	0	NODE_33947_length_270_cov_11.0000_k_143_flag_1	-	40-270
376487_Ruppia_tuberosa	NUC	AT5G14260	Cyperus_papyrus-AT5G14260	1-64	prot	64	00	94.12	98.44	0.912	0.912	235	192	0	43		1	1	1	1	1	NODE_17148_length_235_cov_22.0000_k_143_flag_1	+	37-228
376487_Ruppia_tuberosa	NUC	AT5G16210	Atriplex_hortensis-AT5G16210	4-52	prot	49	00	69.01	81.63	0.437	0.437	335	147	0	188		1	1	1	1	0	NODE_5678_length_335_cov_32.0000_k_143_flag_1	-	58-204
376487_Ruppia_tuberosa	NUC	AT5G39410	Elaeagnus_pungens-AT5G39410	2-99;100-108	prot	107	00	99.07	81.31	0.620	0.620	1509	321	762	426		2	1	1	1	1	NODE_15882_length_550_cov_68.0000_k_143_flag_1;NODE_30185_length_959_cov_16.0000_k_143_flag_1	-;-	70-362;239-266
376487_Ruppia_tuberosa	NUC	AT5G39410	Elaeagnus_pungens-AT5G39410	1-107	prot	107	01	99.07	71.96	0.435	0.435	435	327	0	108		1	1	1	1	1	NODE_13497_length_435_cov_17.0000_k_143_flag_1	+	95-421
376487_Ruppia_tuberosa	NUC	AT5G48330	PO022602-AT5G48330	1-80	prot	80	00	75.47	73.75	0.358	0.358	267	243	0	24		1	1	1	1	0	NODE_20202_length_267_cov_27.0000_k_143_flag_1	+	23-265
376487_Ruppia_tuberosa	NUC	AT5G64150	Posidonia_australis-AT5G64150	1-82	prot	82	00	100.00	91.46	0.829	0.829	392	246	0	146		1	1	1	1	1	NODE_18394_length_392_cov_15.0000_k_143_flag_1	+	52-297
376487_Ruppia_tuberosa	NUC	AT5G67530	Canella_winterana-AT5G67530	1-96	prot	96	00	100.00	92.71	0.854	0.854	434	288	0	146		1	1	1	1	1	NODE_816_length_434_cov_5.0000_k_143_flag_1	+	106-393
376487_Ruppia_tuberosa	NUC	AT5G67530	Canella_winterana-AT5G67530	1-95	prot	95	01	98.96	87.37	0.740	0.732	336	285	0	51		1	1	1	1	1	NODE_31162_length_336_cov_5.0000_k_143_flag_1	-	27-311
376487_Ruppia_tuberosa	NUC	AT5G67530	Canella_winterana-AT5G67530	1-84	prot	84	02	87.50	96.43	0.812	0.711	322	252	0	70		1	1	1	1	0	NODE_34789_length_322_cov_13.0000_k_143_flag_1	+	71-322
376487_Ruppia_tuberosa	NUC	AT5G67530	Canella_winterana-AT5G67530	2-27,37-80	prot	70	03	72.92	72.86	0.333	0.243	351	210	27	114		1	1	1	1	0	NODE_29314_length_351_cov_6.0000_k_143_flag_1	+	82-159,187-318
376487_Ruppia_tuberosa	NUC	AT5G67530	Canella_winterana-AT5G67530	2-33,34-56,67-74	prot	63	04	65.62	71.43	0.281	0.185	541	189	107	245		1	1	1	1	0	NODE_34269_length_541_cov_35.0000_k_143_flag_1	-	375-471,230-297,176-199
376487_Ruppia_tuberosa	NUC	AT5G67530	Canella_winterana-AT5G67530	0-0,1-15,41-78	prot	53	05	55.21	77.36	0.302	0.167	503	159	93	251		1	1	1	1	0	NODE_1149_length_503_cov_12.0000_k_143_flag_1	+	199-199,227-270,337-450
376487_Ruppia_tuberosa	NUC	AT5G67530	Canella_winterana-AT5G67530	1-56	prot	56	06	58.33	73.21	0.271	0.158	434	168	0	266		1	1	1	1	0	NODE_12975_length_434_cov_9.0000_k_143_flag_1	+	215-382
376487_Ruppia_tuberosa	NUC	AT5G67530	Canella_winterana-AT5G67530	2-27,37-58	prot	48	07	50.00	81.25	0.312	0.156	318	144	27	147		1	1	1	1	0	NODE_11560_length_318_cov_26.0000_k_143_flag_1	+	123-200,228-293
376487_Ruppia_tuberosa	NUC	AT5G67530	Canella_winterana-AT5G67530	2-27,37-58	prot	48	08	50.00	79.17	0.292	0.146	264	144	27	93		1	1	1	1	0	NODE_3820_length_264_cov_2.0000_k_143_flag_1	+	66-143,171-236
376487_Ruppia_tuberosa	NUC	AT5G67530	Canella_winterana-AT5G67530	2-27,37-55	prot	45	09	46.88	80.00	0.281	0.132	325	135	27	163		1	1	1	0	0	NODE_17345_length_325_cov_26.0000_k_143_flag_1	-	86-163,2-58
376487_Ruppia_tuberosa	NUC	AT5G67530	Canella_winterana-AT5G67530	1-52	prot	52	10	54.17	71.15	0.229	0.124	271	156	0	115		1	1	1	1	0	NODE_29451_length_271_cov_9.0000_k_143_flag_1	+	115-270
376487_Ruppia_tuberosa	NUC	AT5G67530	Canella_winterana-AT5G67530	0-0,1-15,41-56	prot	31	11	32.29	90.32	0.260	0.084	453	93	120	240		1	1	1	0	0	NODE_5133_length_453_cov_5.0000_k_143_flag_1	-	402-402,304-347,190-237
376488_Sagittaria_platyphylla	NUC	AT1G04870	Posidonia_australis-AT1G04870	1-63	prot	63	00	100.00	79.37	0.587	0.587	319	189	0	130		1	1	1	1	1	NODE_25186_length_319_cov_23.0000_k_143_flag_1	-	8-196
376488_Sagittaria_platyphylla	NUC	AT1G05055	Oncotheca_balansae-AT1G05055	1-98	prot	98	00	100.00	85.71	0.714	0.714	442	294	0	148		1	1	1	1	1	NODE_6504_length_442_cov_49.0000_k_143_flag_1	-	121-414
376488_Sagittaria_platyphylla	NUC	AT1G08460	Calycanthus_floridus-AT1G08460	31-193	prot	163	00	84.46	82.82	0.554	0.554	492	489	0	3		1	1	1	1	0	NODE_28326_length_492_cov_52.0000_k_143_flag_1	-	4-492
376488_Sagittaria_platyphylla	NUC	AT1G15390	Sagittaria_latifolia-AT1G15390	1-76	prot	76	00	100.00	93.42	0.868	0.868	456	228	0	228		1	1	1	1	1	NODE_25173_length_456_cov_57.0000_k_143_flag_1	-	74-301
376488_Sagittaria_platyphylla	NUC	AT1G21370	Houttuynia_cordata-AT1G21370	1-96	prot	96	00	100.00	88.54	0.771	0.771	621	288	0	333		1	1	1	1	1	NODE_28443_length_621_cov_86.0000_k_143_flag_1	+	151-438
376488_Sagittaria_platyphylla	NUC	AT1G43580	Sagittaria_latifolia-AT1G43580	1-96	prot	96	00	100.00	97.92	0.958	0.958	591	288	0	303		1	1	1	1	1	NODE_2929_length_591_cov_24.0000_k_143_flag_1	+	164-451
376488_Sagittaria_platyphylla	NUC	AT1G43580	Sagittaria_latifolia-AT1G43580	1-96	prot	96	01	100.00	73.96	0.479	0.467	454	291	0	163	86,87	1	1	1	1	1	NODE_2655_length_452_cov_21.0000_k_143_flag_1	-	76-364
376488_Sagittaria_platyphylla	NUC	AT1G43580	Sagittaria_latifolia-AT1G43580	29-96	prot	68	02	70.83	70.59	0.292	0.201	303	204	0	99	45	1	1	1	1	0	NODE_15077_length_302_cov_23.0000_k_143_flag_1	-	57-259
376488_Sagittaria_platyphylla	NUC	AT1G43580	Sagittaria_latifolia-AT1G43580	51-94	prot	44	03	45.83	88.64	0.354	0.162	449	132	0	317		1	1	1	0	0	NODE_17512_length_449_cov_22.0000_k_143_flag_1	+	189-320
376488_Sagittaria_platyphylla	NUC	AT1G49380	Ulmus_alata-AT1G49380	1-84	prot	84	00	88.42	85.71	0.632	0.632	270	240	0	30		1	1	1	1	0	NODE_17247_length_270_cov_18.0000_k_143_flag_1	-	1-240
376488_Sagittaria_platyphylla	NUC	AT1G49540	epenthes_alata-AT1G49540	20-105	prot	86	00	80.37	77.91	0.449	0.449	400	258	0	142		1	1	1	1	0	NODE_35552_length_400_cov_7.0000_k_143_flag_1	+	72-329
376488_Sagittaria_platyphylla	NUC	AT1G49540	epenthes_alata-AT1G49540	20-69	prot	50	01	46.73	80.00	0.280	0.163	464	150	0	314		1	1	1	0	0	NODE_30660_length_464_cov_10.0000_k_143_flag_1	+	159-308
376488_Sagittaria_platyphylla	NUC	AT1G49540	epenthes_alata-AT1G49540	1-57	prot	57	02	53.27	71.93	0.234	0.151	334	177	0	157	63	1	1	1	1	0	NODE_18868_length_333_cov_18.0000_k_143_flag_1	+	13-188
376488_Sagittaria_platyphylla	NUC	AT1G57770	LM113879_CDS-AT1G57770	5-104	prot	100	00	96.15	93.00	0.827	0.827	304	300	0	4		1	1	1	1	1	NODE_35451_length_304_cov_40.0000_k_143_flag_1	+	5-304
376488_Sagittaria_platyphylla	NUC	AT1G74640	Michelia_maudiae-AT1G74640	1-55,66-99	prot	89	00	89.00	78.65	0.510	0.510	439	270	27	142		1	1	1	1	0	NODE_23605_length_439_cov_21.0000_k_143_flag_1	-	237-404,108-209
376488_Sagittaria_platyphylla	NUC	AT1G75350	Ximenia_americana-AT1G75350	1-45,58-74	prot	62	00	78.48	87.10	0.582	0.582	602	186	36	380		1	1	1	1	0	NODE_30526_length_602_cov_108.0000_k_143_flag_1	-	175-309,88-138
376488_Sagittaria_platyphylla	NUC	AT1G77930	Sagittaria_latifolia-AT1G77930	1-60	prot	60	00	100.00	95.00	0.900	0.900	391	180	0	211		1	1	1	1	1	NODE_19980_length_391_cov_18.0000_k_143_flag_1	+	80-259
376488_Sagittaria_platyphylla	NUC	AT2G02590	Begonia_sp-AT2G02590	1-106	prot	106	00	100.00	80.19	0.604	0.604	436	321	0	115		1	1	1	1	1	NODE_294_length_436_cov_25.0000_k_143_flag_1	+	103-423
376488_Sagittaria_platyphylla	NUC	AT2G04560	Typhonium_blumei-AT2G04560	3-31	prot	29	00	37.18	86.21	0.269	0.269	258	87	0	171		1	1	1	0	0	NODE_16481_length_258_cov_7.0000_k_143_flag_1	-	4-90
376488_Sagittaria_platyphylla	NUC	AT2G19870	ypa_fruticans-AT2G19870	3-140	prot	138	00	98.57	75.36	0.500	0.500	437	426	0	11		1	1	1	1	1	NODE_32209_length_437_cov_8.0000_k_143_flag_1	+	4-429
376488_Sagittaria_platyphylla	NUC	AT2G20330	Oncidium_sphacelatum-AT2G20330	14-92	prot	79	00	79.00	79.75	0.470	0.470	245	237	0	8		1	1	1	1	0	NODE_10111_length_245_cov_12.0000_k_143_flag_1	+	3-239
376488_Sagittaria_platyphylla	NUC	AT2G20790	Antirrhinum_braun-AT2G20790	30-84,98-113	prot	71	00	51.08	80.28	0.309	0.309	255	213	33	9		1	1	1	1	0	NODE_24596_length_255_cov_10.0000_k_143_flag_1	+	2-166,200-247
376488_Sagittaria_platyphylla	NUC	AT2G21370	Microtea_debilis-AT2G21370	1-77	prot	77	00	96.25	87.01	0.713	0.713	565	231	0	334		1	1	1	1	1	NODE_29290_length_565_cov_34.0000_k_143_flag_1	+	227-457
376488_Sagittaria_platyphylla	NUC	AT2G24830	Gyrocarpus_americanus-AT2G24830	16-37,100-137	prot	60	00	43.80	81.67	0.277	0.277	585	180	165	240		1	1	1	0	0	NODE_5614_length_585_cov_48.0000_k_143_flag_1	-	431-496,152-265
376488_Sagittaria_platyphylla	NUC	AT2G26680	Eucommia_ulmoides-AT2G26680	1-98	prot	98	00	100.00	76.53	0.531	0.531	343	294	0	49		1	1	1	1	1	NODE_25193_length_343_cov_11.0000_k_143_flag_1	+	11-304
376488_Sagittaria_platyphylla	NUC	AT2G28605	Helonias_bullata-AT2G28605	1-80	prot	80	00	100.00	77.50	0.550	0.550	551	240	0	311		1	1	1	1	1	NODE_18729_length_551_cov_28.0000_k_143_flag_1	+	122-361
376488_Sagittaria_platyphylla	NUC	AT2G30100	Canna_sp-AT2G30100	1-55	prot	55	00	39.57	80.00	0.237	0.237	235	165	0	70		1	1	1	0	0	NODE_32927_length_235_cov_4.0000_k_143_flag_1	+	43-207
376488_Sagittaria_platyphylla	NUC	AT2G31840	Pistia_stratioides-AT2G31840	1-100	prot	100	00	100.00	90.00	0.800	0.800	516	303	0	213		1	1	1	1	1	NODE_35141_length_516_cov_55.0000_k_143_flag_1	+	138-440
376488_Sagittaria_platyphylla	NUC	AT2G31890	Sansevieria_trifasciata-AT2G31890	12-141	prot	130	00	91.55	73.85	0.437	0.437	446	390	0	56		1	1	1	1	1	NODE_27278_length_446_cov_16.0000_k_143_flag_1	+	3-392
376488_Sagittaria_platyphylla	NUC	AT2G31955	Ribes_aff_giraldii-AT2G31955	2-118	prot	117	00	98.32	82.91	0.647	0.647	507	351	0	156		1	1	1	1	1	NODE_10460_length_507_cov_31.0000_k_143_flag_1	+	19-369
376488_Sagittaria_platyphylla	NUC	AT2G33450	Sagittaria_latifolia-AT2G33450	1-74	prot	74	00	100.00	97.30	0.946	0.946	503	228	3	272		1	1	1	1	1	NODE_22392_length_503_cov_96.0000_k_143_flag_1	-	147-374
376488_Sagittaria_platyphylla	NUC	AT2G34050	Posidonia_australis-AT2G34050	1-97	prot	97	00	100.00	88.66	0.773	0.773	497	291	0	206		1	1	1	1	1	NODE_10192_length_497_cov_55.0000_k_143_flag_1	+	128-418
376488_Sagittaria_platyphylla	NUC	AT2G34460	Strychnos_spinosa-AT2G34460	13-91	prot	79	00	86.81	91.14	0.714	0.714	351	237	0	114		1	1	1	1	0	NODE_32485_length_351_cov_14.0000_k_143_flag_1	+	3-239
376488_Sagittaria_platyphylla	NUC	AT2G34640	Serenoa_repens-AT2G34640	1-87	prot	87	00	100.00	87.36	0.747	0.747	452	258	0	194		1	1	1	1	1	NODE_8388_length_452_cov_12.0000_k_143_flag_1	-	158-415
376488_Sagittaria_platyphylla	NUC	AT2G34980	Sagittaria_latifolia-AT2G34980	1-80	prot	80	00	100.00	95.00	0.900	0.900	560	240	0	320		1	1	1	1	1	NODE_6141_length_560_cov_34.0000_k_143_flag_1	-	152-391
376488_Sagittaria_platyphylla	NUC	AT2G38020	Eupomatia_bennettii-AT2G38020	1-97	prot	97	00	100.00	94.85	0.897	0.897	471	291	0	180		1	1	1	1	1	NODE_26006_length_471_cov_32.0000_k_143_flag_1	+	130-420
376488_Sagittaria_platyphylla	NUC	AT2G38270	Sagittaria_latifolia-AT2G38270	1-97	prot	97	00	100.00	97.94	0.959	0.959	597	291	0	306		1	1	1	1	1	NODE_10108_length_597_cov_40.0000_k_143_flag_1	-	166-456
376488_Sagittaria_platyphylla	NUC	AT2G38270	Sagittaria_latifolia-AT2G38270	10-49	prot	40	01	41.24	97.50	0.392	0.162	597	120	0	477		1	1	1	0	0	NODE_10108_length_597_cov_40.0000_k_143_flag_1	+	477-596
376488_Sagittaria_platyphylla	NUC	AT2G40760	Peganum_harmala-AT2G40760	1-106	prot	106	00	100.00	91.51	0.830	0.830	587	318	0	269		1	1	1	1	1	NODE_20353_length_587_cov_64.0000_k_143_flag_1	+	145-462
376488_Sagittaria_platyphylla	NUC	AT2G44660	Spipo11G0015700-AT2G44660	4-97	prot	94	00	76.42	77.66	0.423	0.423	339	282	0	57		1	1	1	1	0	NODE_31155_length_339_cov_62.0000_k_143_flag_1	+	57-338
376488_Sagittaria_platyphylla	NUC	AT2G44760	Phlox_sp-AT2G44760	3-38,39-50,51-144	prot	142	00	98.61	86.62	0.722	0.722	667	426	6	235		1	1	1	1	1	NODE_7472_length_667_cov_64.0000_k_143_flag_1	-	481-588,455-478,160-453
376488_Sagittaria_platyphylla	NUC	AT2G44760	Phlox_sp-AT2G44760	51-67,79-144	prot	83	01	57.64	73.49	0.271	0.158	411	258	18	135		1	1	1	1	0	NODE_29135_length_411_cov_73.0000_k_143_flag_1	-	343-393,121-327
376488_Sagittaria_platyphylla	NUC	AT2G46890	Anthirrhinum_majus-AT2G46890	1-91	prot	91	00	100.00	81.32	0.626	0.626	486	264	0	222		1	1	1	1	1	NODE_34656_length_486_cov_74.0000_k_143_flag_1	-	151-414
376488_Sagittaria_platyphylla	NUC	AT3G01660	Jacquinia_sp-AT3G01660	1-83	prot	83	00	100.00	80.72	0.614	0.614	352	249	0	103		1	1	1	1	1	NODE_5248_length_352_cov_12.0000_k_143_flag_1	-	72-320
376488_Sagittaria_platyphylla	NUC	AT3G02300	Austrobaileya_scandens-AT3G02300	1-143	prot	143	00	100.00	84.62	0.692	0.692	588	429	0	159		1	1	1	1	1	NODE_1564_length_588_cov_47.0000_k_143_flag_1	+	84-512
376488_Sagittaria_platyphylla	NUC	AT3G02760	Allium_sativum-AT3G02760	31-94	prot	64	00	68.09	78.12	0.383	0.383	325	192	0	133		1	1	1	1	0	NODE_17399_length_325_cov_19.0000_k_143_flag_1	-	133-324
376488_Sagittaria_platyphylla	NUC	AT3G03790	Posidonia_australis-AT3G03790	1-96	prot	96	00	100.00	84.38	0.688	0.688	354	288	0	66		1	1	1	1	1	NODE_11811_length_354_cov_23.0000_k_143_flag_1	+	35-322
376488_Sagittaria_platyphylla	NUC	AT3G03790	Posidonia_australis-AT3G03790	1-76	prot	76	01	79.17	75.00	0.396	0.298	385	231	0	154	42,63	1	1	1	1	0	NODE_9035_length_383_cov_18.0000_k_143_flag_1	+	58-286
376488_Sagittaria_platyphylla	NUC	AT3G04560	Batis_maritima-AT3G04560	2-87	prot	86	00	98.85	86.05	0.713	0.713	512	258	3	251		1	1	1	1	1	NODE_12773_length_512_cov_25.0000_k_143_flag_1	+	118-375
376488_Sagittaria_platyphylla	NUC	AT3G15290e	Lactuca_graminifolia-AT3G15290e	1-103	prot	103	00	95.37	89.32	0.750	0.750	320	309	0	11		1	1	1	1	1	NODE_25816_length_320_cov_27.0000_k_143_flag_1	+	5-313
376488_Sagittaria_platyphylla	NUC	AT3G17810	Sagittaria_latifolia-AT3G17810	1-84	prot	84	00	100.00	97.62	0.952	0.952	537	252	0	285		1	1	1	1	1	NODE_15553_length_537_cov_46.0000_k_143_flag_1	-	185-436
376488_Sagittaria_platyphylla	NUC	AT3G25660	Canella_winterana-AT3G25660	2-104	prot	103	00	99.04	89.32	0.779	0.779	512	318	3	191		1	1	1	1	1	NODE_7825_length_512_cov_91.0000_k_143_flag_1	-	107-424
376488_Sagittaria_platyphylla	NUC	AT3G26580	PI047437_CDS-AT3G26580	7-68	prot	62	00	91.18	93.55	0.794	0.794	299	186	0	113		1	1	1	1	1	NODE_26606_length_299_cov_10.0000_k_143_flag_1	-	111-296
376488_Sagittaria_platyphylla	NUC	AT3G47860	Sagittaria_latifolia-AT3G47860	1-92	prot	92	00	100.00	98.91	0.978	0.978	324	276	0	48		1	1	1	1	1	NODE_17394_length_324_cov_5.0000_k_143_flag_1	+	49-324
376488_Sagittaria_platyphylla	NUC	AT3G54670	Copaifera_officianalis-AT3G54670	4-15;56-125	prot	82	00	65.60	76.83	0.352	0.352	371	246	0	125		2	1	2	1	0	NODE_19020_length_225_cov_4.0000_k_143_flag_1;NODE_13307_length_316_cov_12.0000_k_143_flag_1	-;+	164-199;8-217
376488_Sagittaria_platyphylla	NUC	AT4G00030	Aco011711-AT4G00030	1-96	prot	96	00	96.97	79.17	0.566	0.566	353	288	0	65		1	1	1	1	1	NODE_23607_length_353_cov_50.0000_k_143_flag_1	+	60-347
376488_Sagittaria_platyphylla	NUC	AT4G02485	Sagittaria_latifolia-AT4G02485	1-100	prot	100	00	100.00	95.00	0.900	0.900	578	300	0	278		1	1	1	1	1	NODE_34219_length_578_cov_22.0000_k_143_flag_1	+	207-506
376488_Sagittaria_platyphylla	NUC	AT4G03200	Posidonia_australis-AT4G03200	3-80	prot	78	00	97.50	75.64	0.500	0.500	421	234	0	187		1	1	1	1	1	NODE_11388_length_421_cov_31.0000_k_143_flag_1	-	151-384
376488_Sagittaria_platyphylla	NUC	AT4G24880	Heliconia_sp-AT4G24880	1-51	prot	51	00	61.45	84.31	0.422	0.422	328	153	0	175		1	1	1	1	0	NODE_27074_length_328_cov_9.0000_k_143_flag_1	-	5-157
376488_Sagittaria_platyphylla	NUC	AT4G26980	Platycodon_grandiflorus-AT4G26980	17-29,66-74;76-114	prot	61	00	53.51	83.61	0.360	0.359	470	183	185	102		2	1	2	2	0	NODE_33451_length_590_cov_17.0000_k_143_flag_1;NODE_10912_length_242_cov_19.0000_k_143_flag_1	-;-	523-561,311-337;74-190
376488_Sagittaria_platyphylla	NUC	AT4G27600	Curculigo_sp-AT4G27600	1-134;135-143	prot	143	00	100.00	81.82	0.636	0.636	726	429	69	228		2	1	1	1	1	NODE_1244_length_454_cov_40.0000_k_143_flag_1;NODE_25569_length_272_cov_2.0000_k_143_flag_1	+;-	48-449;182-208
376488_Sagittaria_platyphylla	NUC	AT4G33030	Sagittaria_latifolia-AT4G33030	1-128	prot	128	00	100.00	96.88	0.938	0.938	601	384	0	217		1	1	1	1	1	NODE_12963_length_601_cov_17.0000_k_143_flag_1	+	122-505
376488_Sagittaria_platyphylla	NUC	AT4G35910	Calycanthus_floridus-AT4G35910	2-41	prot	40	00	34.48	80.00	0.207	0.207	238	120	0	118		1	1	1	0	0	NODE_3907_length_238_cov_8.0000_k_143_flag_1	+	115-234
376488_Sagittaria_platyphylla	NUC	AT4G36390	Sagittaria_latifolia-AT4G36390	1-91	prot	91	00	100.00	97.80	0.956	0.956	589	273	0	316		1	1	1	1	1	NODE_19374_length_589_cov_53.0000_k_143_flag_1	-	198-470
376488_Sagittaria_platyphylla	NUC	AT4G36390	Sagittaria_latifolia-AT4G36390	3-54	prot	52	01	57.14	82.69	0.374	0.214	373	156	0	217		1	1	1	1	0	NODE_6455_length_373_cov_12.0000_k_143_flag_1	+	97-252
376488_Sagittaria_platyphylla	NUC	AT4G36530	Plantago_maritima-AT4G36530	4-16;17-31,49-82	prot	62	00	75.61	83.87	0.512	0.512	778	186	306	286		2	1	2	1	0	NODE_9417_length_412_cov_4.0000_k_143_flag_1;NODE_34044_length_366_cov_13.0000_k_143_flag_1	+;-	136-175;302-345,152-253
376488_Sagittaria_platyphylla	NUC	AT4G36650	Krameria_lanceolata-AT4G36650	12-127;128-143;144-212	prot	201	00	94.81	81.09	0.590	0.588	1059	585	299	175		3	1	2	1	3	NODE_36756_length_383_cov_18.0000_k_143_flag_1;NODE_1131_length_250_cov_17.0000_k_143_flag_1;NODE_35549_length_426_cov_39.0000_k_143_flag_1	-;-;-	52-381;100-147;174-380
376488_Sagittaria_platyphylla	NUC	AT4G38890	Pistia_stratioides-AT4G38890	1-87	prot	87	00	92.55	86.21	0.670	0.670	360	261	0	99		1	1	1	1	1	NODE_31281_length_360_cov_48.0000_k_143_flag_1	+	94-354
376488_Sagittaria_platyphylla	NUC	AT5G01310	Thymus_vulgaris-AT5G01310	1-8;32-101	prot	78	00	75.00	76.92	0.404	0.403	295	234	0	61		2	1	2	1	0	NODE_29676_length_463_cov_3.0000_k_143_flag_1;NODE_5795_length_256_cov_12.0000_k_143_flag_1	+;+	33-56;18-227
376488_Sagittaria_platyphylla	NUC	AT5G01310	Thymus_vulgaris-AT5G01310	21-95	prot	75	01	72.12	72.00	0.317	0.305	236	225	0	11		1	1	1	1	0	NODE_32386_length_236_cov_8.0000_k_143_flag_1	-	1-225
376488_Sagittaria_platyphylla	NUC	AT5G02250	PI003882_CDS-AT5G02250	1-132	prot	132	00	100.00	81.06	0.621	0.621	518	396	0	122		1	1	1	1	1	NODE_22867_length_518_cov_17.0000_k_143_flag_1	-	15-410
376488_Sagittaria_platyphylla	NUC	AT5G04520	Alternanthera_caracasana-AT5G04520	1-77	prot	77	00	100.00	88.31	0.766	0.766	435	231	0	204		1	1	1	1	1	NODE_5749_length_435_cov_31.0000_k_143_flag_1	-	24-254
376488_Sagittaria_platyphylla	NUC	AT5G08060	Sagittaria_latifolia-AT5G08060	1-85	prot	85	00	100.00	98.82	0.976	0.976	586	255	0	331		1	1	1	1	1	NODE_26057_length_586_cov_59.0000_k_143_flag_1	+	139-393
376488_Sagittaria_platyphylla	NUC	AT5G08720	Salix_purpurea-AT5G08720	1-88	prot	88	00	100.00	86.36	0.727	0.727	436	264	0	172		1	1	1	1	1	NODE_33978_length_436_cov_32.0000_k_143_flag_1	+	102-365
376488_Sagittaria_platyphylla	NUC	AT5G10920	Sagittaria_latifolia-AT5G10920	1-97;98-152	prot	152	00	100.00	98.68	0.974	0.973	850	456	144	250		2	1	2	1	2	NODE_28606_length_495_cov_64.0000_k_143_flag_1;NODE_28996_length_355_cov_3.0000_k_143_flag_1	+;+	97-387;37-201
376488_Sagittaria_platyphylla	NUC	AT5G11980	ZM183521_CDS-AT5G11980	1-99	prot	99	00	100.00	91.92	0.838	0.838	389	297	0	92		1	1	1	1	1	NODE_30666_length_389_cov_56.0000_k_143_flag_1	-	58-354
376488_Sagittaria_platyphylla	NUC	AT5G13390	Hemerocallis_sp-AT5G13390	19-140;179-187	prot	131	00	68.95	85.50	0.489	0.489	690	393	0	297		2	1	1	1	0	NODE_8400_length_371_cov_8.0000_k_143_flag_1;NODE_19990_length_492_cov_6.0000_k_143_flag_1	+;-	2-367;297-323
376488_Sagittaria_platyphylla	NUC	AT5G13520	Sagittaria_latifolia-AT5G13520	1-109	prot	109	00	100.00	100.00	1.000	1.000	584	327	0	257		1	1	1	1	1	NODE_4438_length_584_cov_54.0000_k_143_flag_1	+	101-427
376488_Sagittaria_platyphylla	NUC	AT5G13520	Sagittaria_latifolia-AT5G13520	77-109	prot	33	01	30.28	100.00	0.303	0.092	584	99	0	485		1	1	1	0	0	NODE_4438_length_584_cov_54.0000_k_143_flag_1	-	486-584
376488_Sagittaria_platyphylla	NUC	AT5G14260	Cyperus_papyrus-AT5G14260	1-68	prot	68	00	100.00	92.65	0.853	0.853	380	204	0	176		1	1	1	1	1	NODE_14841_length_380_cov_18.0000_k_143_flag_1	-	56-259
376488_Sagittaria_platyphylla	NUC	AT5G39410	Cuscuta_pentagonia-AT5G39410	2-104	prot	103	00	98.10	79.61	0.581	0.581	550	318	0	232		1	1	1	1	1	NODE_13078_length_550_cov_127.0000_k_143_flag_1	-	79-396
376488_Sagittaria_platyphylla	NUC	AT5G49570	Bixa_orellana-AT5G49570	55-66,79-105	prot	39	00	36.45	79.49	0.215	0.215	232	117	11	104		1	1	1	0	0	NODE_4327_length_232_cov_3.0000_k_143_flag_1	-	140-175,48-128
376488_Sagittaria_platyphylla	NUC	AT5G64150	HO058041_CDS-AT5G64150	2-82	prot	81	00	98.78	80.25	0.598	0.598	342	243	0	99		1	1	1	1	1	NODE_1174_length_342_cov_17.0000_k_143_flag_1	-	62-304
376488_Sagittaria_platyphylla	NUC	AT5G65860	Amelanchier_canadensis-AT5G65860	1-52	prot	52	00	88.14	84.62	0.610	0.610	382	156	0	226		1	1	1	1	0	NODE_27346_length_382_cov_18.0000_k_143_flag_1	+	19-174
376488_Sagittaria_platyphylla	NUC	AT5G67530	HO079943_CDS-AT5G67530	1-96	prot	96	00	100.00	94.79	0.896	0.896	468	288	0	180		1	1	1	1	1	NODE_15533_length_468_cov_24.0000_k_143_flag_1	+	134-421
376488_Sagittaria_platyphylla	NUC	AT5G67530	HO079943_CDS-AT5G67530	28-80	prot	53	01	55.21	73.58	0.260	0.144	249	156	0	93		1	1	1	1	0	NODE_29862_length_249_cov_4.0000_k_143_flag_1	+	92-247
376489_Stuckenia_pectinata	NUC	AT1G03750	Zosma84g00280-AT1G03750	18-166	prot	149	00	88.17	81.88	0.562	0.562	684	447	0	237		1	1	1	1	0	NODE_18453_length_684_cov_101.0000_k_127_flag_1	-	229-675
376489_Stuckenia_pectinata	NUC	AT1G04870	Posidonia_australis-AT1G04870	1-63	prot	63	00	100.00	82.54	0.651	0.651	455	189	0	266		1	1	1	1	1	NODE_16815_length_455_cov_104.0000_k_127_flag_1	+	170-358
376489_Stuckenia_pectinata	NUC	AT1G04870	Posidonia_australis-AT1G04870	1-63	prot	63	01	100.00	79.37	0.587	0.587	495	189	0	306		1	1	1	1	1	NODE_11030_length_495_cov_134.0000_k_127_flag_1	+	218-406
376489_Stuckenia_pectinata	NUC	AT1G04870	Posidonia_australis-AT1G04870	1-63	prot	63	02	100.00	79.37	0.587	0.587	441	189	0	252		1	1	1	1	1	NODE_9010_length_441_cov_22.0000_k_127_flag_1	+	200-388
376489_Stuckenia_pectinata	NUC	AT1G05055	HO079098_CDS-AT1G05055	2-119	prot	118	00	96.72	83.05	0.639	0.639	635	360	0	275		1	1	1	1	1	NODE_13246_length_635_cov_306.0000_k_127_flag_1	-	140-499
376489_Stuckenia_pectinata	NUC	AT1G05055	HO079098_CDS-AT1G05055	2-99	prot	98	01	80.33	93.88	0.705	0.585	580	294	0	286		1	1	1	1	0	NODE_6879_length_580_cov_474.0000_k_127_flag_1	+	158-451
376489_Stuckenia_pectinata	NUC	AT1G05055	HO079098_CDS-AT1G05055	2-100	prot	99	02	81.15	85.86	0.582	0.476	569	300	0	269	236,237	1	1	1	1	0	NODE_10136_length_567_cov_276.0000_k_127_flag_1	-	166-463
376489_Stuckenia_pectinata	NUC	AT1G05055	HO079098_CDS-AT1G05055	1-40	prot	40	03	32.79	92.50	0.279	0.094	232	120	0	112		1	1	1	0	0	NODE_10390_length_232_cov_48.0000_k_127_flag_1	-	3-122
376489_Stuckenia_pectinata	NUC	AT1G07970	Meliosma_cuneifolia-AT1G07970	1-12,13-29,30-125	prot	125	00	100.00	83.20	0.664	0.664	561	354	3	204		1	1	1	1	1	NODE_15274_length_561_cov_56.0000_k_127_flag_1	+	102-137,140-169,171-458
376489_Stuckenia_pectinata	NUC	AT1G07970	Meliosma_cuneifolia-AT1G07970	1-12,13-29,30-125	prot	125	01	100.00	83.20	0.664	0.664	536	354	3	179		1	1	1	1	1	NODE_178_length_536_cov_128.0000_k_127_flag_1	-	483-518,451-480,162-449
376489_Stuckenia_pectinata	NUC	AT1G07970	Meliosma_cuneifolia-AT1G07970	36-125	prot	90	02	72.00	77.78	0.400	0.281	597	279	3	315	174	1	1	1	1	0	NODE_2291_length_596_cov_43.0000_k_127_flag_1	+	139-416
376489_Stuckenia_pectinata	NUC	AT1G08460	Kadsura_heteroclite-AT1G08460	25-192	prot	168	00	87.05	84.52	0.601	0.601	770	504	0	266		1	1	1	1	0	NODE_8345_length_770_cov_316.0000_k_127_flag_1	+	117-620
376489_Stuckenia_pectinata	NUC	AT1G12370	CS012175_CDS-AT1G12370	1-41	prot	41	00	61.19	85.37	0.433	0.433	427	123	0	304		1	1	1	1	0	NODE_1571_length_427_cov_299.0000_k_127_flag_1	-	158-280
376489_Stuckenia_pectinata	NUC	AT1G15390	Amelanchier_canadensis-AT1G15390	1-77	prot	77	00	100.00	84.42	0.688	0.688	620	231	0	389		1	1	1	1	1	NODE_15831_length_620_cov_186.0000_k_127_flag_1	+	225-455
376489_Stuckenia_pectinata	NUC	AT1G15390	Amelanchier_canadensis-AT1G15390	36-70	prot	35	01	45.45	94.29	0.403	0.183	260	105	0	155		1	1	1	0	0	NODE_2517_length_260_cov_1.0000_k_127_flag_1	+	1-105
376489_Stuckenia_pectinata	NUC	AT1G17160	Urtica_dioica-AT1G17160	1-52	prot	52	00	86.67	76.92	0.467	0.467	261	162	0	99		1	1	1	1	0	NODE_17799_length_261_cov_9.0000_k_127_flag_1	+	92-253
376489_Stuckenia_pectinata	NUC	AT1G21370	Lagerstroemia_indica-AT1G21370	1-98	prot	98	00	100.00	86.73	0.735	0.735	640	294	0	346		1	1	1	1	1	NODE_14625_length_640_cov_1124.0000_k_127_flag_1	+	140-433
376489_Stuckenia_pectinata	NUC	AT1G21370	Lagerstroemia_indica-AT1G21370	1-98	prot	98	01	100.00	83.67	0.673	0.673	665	294	0	371		1	1	1	1	1	NODE_10475_length_665_cov_950.0000_k_127_flag_1	-	286-579
376489_Stuckenia_pectinata	NUC	AT1G43580	Posidonia_australis-AT1G43580	1-128	prot	128	00	97.71	91.41	0.809	0.809	648	384	0	264		1	1	1	1	1	NODE_5808_length_648_cov_162.0000_k_127_flag_1	-	141-524
376489_Stuckenia_pectinata	NUC	AT1G49380	Allionia_incarnata-AT1G49380	1-91	prot	91	00	100.00	91.21	0.824	0.824	754	273	0	481		1	1	1	1	1	NODE_18421_length_754_cov_155.0000_k_127_flag_1	+	197-469
376489_Stuckenia_pectinata	NUC	AT1G49540	ZM234863_CDS-AT1G49540	1-106	prot	106	00	100.00	79.25	0.585	0.585	738	318	0	420		1	1	1	1	1	NODE_4911_length_738_cov_405.0000_k_127_flag_1	-	253-570
376489_Stuckenia_pectinata	NUC	AT1G56345	Masdevallia_yuangensis-AT1G56345	1-95	prot	95	00	98.96	76.84	0.531	0.531	522	297	0	225		1	1	1	1	1	NODE_1244_length_522_cov_22.0000_k_127_flag_1	+	202-498
376489_Stuckenia_pectinata	NUC	AT1G57770	Posidonia_australis-AT1G57770	1-104	prot	104	00	100.00	93.27	0.865	0.865	635	312	3	320		1	1	1	1	1	NODE_15445_length_635_cov_572.0000_k_127_flag_1	+	142-453
376489_Stuckenia_pectinata	NUC	AT1G74640	PO014034-AT1G74640	8-96	prot	89	00	89.00	85.39	0.630	0.584	397	267	0	130		1	1	1	1	0	NODE_4067_length_397_cov_1.0000_k_127_flag_1	-	123-389
376489_Stuckenia_pectinata	NUC	AT1G74640	PO014034-AT1G74640	1-96	prot	96	01	96.00	79.17	0.560	0.560	496	294	0	202		1	1	1	1	1	NODE_4027_length_496_cov_88.0000_k_127_flag_1	+	22-315
376489_Stuckenia_pectinata	NUC	AT1G74640	PO014034-AT1G74640	33-64	prot	32	02	32.00	87.50	0.240	0.080	373	96	0	277		1	1	1	0	0	NODE_9509_length_373_cov_79.0000_k_127_flag_1	-	102-197
376489_Stuckenia_pectinata	NUC	AT1G75350	Allium_commutatum-AT1G75350	1-76	prot	76	00	100.00	89.47	0.789	0.789	595	228	0	367		1	1	1	1	1	NODE_14704_length_595_cov_441.0000_k_127_flag_1	+	209-436
376489_Stuckenia_pectinata	NUC	AT1G75350	Allium_commutatum-AT1G75350	1-76	prot	76	01	100.00	89.47	0.789	0.789	606	228	0	378		1	1	1	1	1	NODE_2418_length_606_cov_566.0000_k_127_flag_1	-	193-420
376489_Stuckenia_pectinata	NUC	AT1G77930	HU012212_CDS-AT1G77930	2-60	prot	59	00	98.33	93.22	0.850	0.850	572	177	0	395		1	1	1	1	1	NODE_9903_length_572_cov_283.0000_k_127_flag_1	-	201-377
376489_Stuckenia_pectinata	NUC	AT2G02590	Zosma1g03930-AT2G02590	1-24,34-119	prot	110	00	92.44	84.55	0.639	0.639	417	330	27	60		1	1	1	1	1	NODE_12507_length_417_cov_216.0000_k_127_flag_1	+	16-87,115-372
376489_Stuckenia_pectinata	NUC	AT2G04560	Extraction_of_6_annotations_from_Zosma114g01090-AT2G04560	1-78	prot	78	00	98.73	71.79	0.430	0.430	396	234	0	162		1	1	1	1	1	NODE_1301_length_396_cov_70.0000_k_127_flag_1	+	100-333
376489_Stuckenia_pectinata	NUC	AT2G19870	PO005376-AT2G19870	1-140	prot	140	00	100.00	82.86	0.657	0.657	686	417	0	269		1	1	1	1	1	NODE_12289_length_686_cov_993.0000_k_127_flag_1	+	170-586
376489_Stuckenia_pectinata	NUC	AT2G19870	PO005376-AT2G19870	6-56;72-140	prot	120	01	85.71	84.17	0.586	0.502	555	360	0	195		2	1	2	2	0	NODE_2760_length_587_cov_487.0000_k_127_flag_1;NODE_12543_length_530_cov_103.0000_k_127_flag_1	+;-	162-314;35-241
376489_Stuckenia_pectinata	NUC	AT2G20330	Pistia_stratioides-AT2G20330	1-100	prot	100	00	100.00	92.00	0.840	0.840	657	300	0	357		1	1	1	1	1	NODE_15682_length_657_cov_179.0000_k_127_flag_1	-	172-471
376489_Stuckenia_pectinata	NUC	AT2G20330	Pistia_stratioides-AT2G20330	1-100	prot	100	01	100.00	90.00	0.800	0.780	622	297	0	325	183	1	1	1	1	1	NODE_7744_length_621_cov_157.0000_k_127_flag_1	-	128-423
376489_Stuckenia_pectinata	NUC	AT2G21370	Spergularia_media-AT2G21370	1-77	prot	77	00	96.25	89.61	0.762	0.762	629	231	0	398		1	1	1	1	1	NODE_17439_length_629_cov_457.0000_k_127_flag_1	-	234-464
376489_Stuckenia_pectinata	NUC	AT2G22650	CS093119_CDS-AT2G22650	9-119	prot	111	00	93.28	72.07	0.412	0.412	557	333	0	224		1	1	1	1	1	NODE_14732_length_557_cov_208.0000_k_127_flag_1	-	154-486
376489_Stuckenia_pectinata	NUC	AT2G24830	CS029654_CDS-AT2G24830	1-94,95-133	prot	133	00	100.00	72.93	0.459	0.459	853	387	30	436		1	1	1	1	1	NODE_4771_length_853_cov_434.0000_k_127_flag_1	+	142-411,442-558
376489_Stuckenia_pectinata	NUC	AT2G26680	Xanthuium_strumarium-AT2G26680	1-100	prot	100	00	100.00	81.00	0.620	0.620	609	300	0	309		1	1	1	1	1	NODE_7411_length_609_cov_280.0000_k_127_flag_1	-	110-409
376489_Stuckenia_pectinata	NUC	AT2G28605	HU004876_CDS-AT2G28605	23-80	prot	58	00	72.50	84.48	0.500	0.500	535	174	0	361		1	1	1	1	0	NODE_14601_length_535_cov_438.0000_k_127_flag_1	-	139-312
376489_Stuckenia_pectinata	NUC	AT2G30100	GSMUA_Achr6G32860_001-AT2G30100	2-137	prot	136	00	99.27	73.53	0.467	0.467	564	408	0	156		1	1	1	1	1	NODE_7464_length_564_cov_120.0000_k_127_flag_1	+	64-471
376489_Stuckenia_pectinata	NUC	AT2G31840	Triglochin_maritimum-AT2G31840	1-100	prot	100	00	100.00	89.00	0.780	0.780	690	297	0	393		1	1	1	1	1	NODE_7034_length_690_cov_496.0000_k_127_flag_1	+	261-557
376489_Stuckenia_pectinata	NUC	AT2G31890	Borya_sphaerocephala-AT2G31890	2-141	prot	140	00	98.59	79.29	0.577	0.577	737	420	0	317		1	1	1	1	1	NODE_6210_length_737_cov_364.0000_k_127_flag_1	-	143-562
376489_Stuckenia_pectinata	NUC	AT2G31955	HU014395_CDS-AT2G31955	1-119	prot	119	00	100.00	89.08	0.782	0.782	719	357	0	362		1	1	1	1	1	NODE_11265_length_719_cov_143.0000_k_127_flag_1	-	197-553
376489_Stuckenia_pectinata	NUC	AT2G31955	HU014395_CDS-AT2G31955	1-119	prot	119	01	100.00	89.08	0.782	0.782	646	357	0	289		1	1	1	1	1	NODE_2868_length_646_cov_355.0000_k_127_flag_1	-	193-549
376489_Stuckenia_pectinata	NUC	AT2G33450	Papaver_setigerum-AT2G33450	1-78	prot	78	00	100.00	98.72	0.974	0.974	686	222	0	464		1	1	1	1	1	NODE_5254_length_686_cov_623.0000_k_127_flag_1	+	168-389
376489_Stuckenia_pectinata	NUC	AT2G33450	Papaver_setigerum-AT2G33450	1-78	prot	78	01	100.00	98.72	0.974	0.974	513	222	0	291		1	1	1	1	1	NODE_57_length_513_cov_456.0000_k_127_flag_1	+	139-360
376489_Stuckenia_pectinata	NUC	AT2G33450	Papaver_setigerum-AT2G33450	45-71	prot	27	02	34.62	88.89	0.269	0.093	403	81	0	322		1	1	1	0	0	NODE_17188_length_403_cov_14.0000_k_127_flag_1	-	97-177
376489_Stuckenia_pectinata	NUC	AT2G33610	PO041248-AT2G33610	4-97,98-107,108-141	prot	138	00	97.87	77.54	0.539	0.539	571	393	3	175		1	1	1	1	1	NODE_16590_length_571_cov_518.0000_k_127_flag_1	+	89-373,376-381,383-484
376489_Stuckenia_pectinata	NUC	AT2G34050	Posidonia_australis-AT2G34050	1-97	prot	97	00	100.00	95.88	0.918	0.918	645	291	0	354		1	1	1	1	1	NODE_14587_length_645_cov_341.0000_k_127_flag_1	+	161-451
376489_Stuckenia_pectinata	NUC	AT2G34050	Posidonia_australis-AT2G34050	3-35,45-97	prot	86	01	88.66	91.86	0.742	0.642	661	276	4	381	204	1	1	1	1	0	NODE_15051_length_660_cov_161.0000_k_127_flag_1	+	123-221,223-398
376489_Stuckenia_pectinata	NUC	AT2G34050	Posidonia_australis-AT2G34050	1-97	prot	97	02	100.00	84.54	0.691	0.640	410	303	0	107	90,152,153,249	1	1	1	1	1	NODE_2028_length_406_cov_53.0000_k_127_flag_1	-	62-360
376489_Stuckenia_pectinata	NUC	AT2G34640	Serenoa_repens-AT2G34640	1-87	prot	87	00	100.00	89.66	0.793	0.793	549	258	0	291		1	1	1	1	1	NODE_6695_length_549_cov_272.0000_k_127_flag_1	-	161-418
376489_Stuckenia_pectinata	NUC	AT2G34980	PO054274-AT2G34980	2-101	prot	100	00	94.34	86.00	0.679	0.679	530	300	0	230		1	1	1	1	1	NODE_1035_length_530_cov_394.0000_k_127_flag_1	-	49-348
376489_Stuckenia_pectinata	NUC	AT2G37560	Borya_sphaerocephala-AT2G37560	3-11;20-62	prot	52	00	81.25	84.62	0.562	0.562	429	156	0	273		2	1	2	1	0	NODE_12540_length_221_cov_7.0000_k_127_flag_1;NODE_4969_length_516_cov_231.0000_k_127_flag_1	+;+	87-113;201-329
376489_Stuckenia_pectinata	NUC	AT2G38020	Posidonia_australis-AT2G38020	1-97	prot	97	00	100.00	90.72	0.814	0.814	639	291	0	348		1	1	1	1	1	NODE_2613_length_639_cov_431.0000_k_127_flag_1	+	225-515
376489_Stuckenia_pectinata	NUC	AT2G38270	PO002052-AT2G38270	1-162	prot	162	00	100.00	90.12	0.802	0.802	793	486	0	307		1	1	1	1	1	NODE_9999_length_793_cov_434.0000_k_127_flag_1	+	108-593
376489_Stuckenia_pectinata	NUC	AT2G38270	PO002052-AT2G38270	18-162	prot	145	01	89.51	89.66	0.710	0.635	678	435	0	243		1	1	1	1	0	NODE_17345_length_678_cov_446.0000_k_127_flag_1	-	152-586
376489_Stuckenia_pectinata	NUC	AT2G40570	PI042576_CDS-AT2G40570	1-92	prot	92	00	100.00	83.70	0.674	0.674	577	276	0	301		1	1	1	1	1	NODE_541_length_577_cov_346.0000_k_127_flag_1	-	269-544
376489_Stuckenia_pectinata	NUC	AT2G40760	Calycanthus_floridus-AT2G40760	1-105	prot	105	00	100.00	92.38	0.848	0.848	823	315	0	508		1	1	1	1	1	NODE_12844_length_823_cov_507.0000_k_127_flag_1	+	310-624
376489_Stuckenia_pectinata	NUC	AT2G40760	Calycanthus_floridus-AT2G40760	4-105	prot	102	01	97.14	87.25	0.724	0.668	559	297	0	262	42,248,249	1	1	1	1	1	NODE_18853_length_556_cov_563.0000_k_127_flag_1	-	89-382
376489_Stuckenia_pectinata	NUC	AT2G40760	Calycanthus_floridus-AT2G40760	1-64	prot	64	02	60.95	82.81	0.400	0.238	638	192	0	446	98,99	1	1	1	1	0	NODE_17116_length_636_cov_381.0000_k_127_flag_1	-	237-426
376489_Stuckenia_pectinata	NUC	AT2G40760	Calycanthus_floridus-AT2G40760	1-55,66-73	prot	63	03	60.00	71.43	0.257	0.154	278	189	30	59		1	1	1	1	0	NODE_10693_length_278_cov_36.0000_k_127_flag_1	+	60-224,255-278
376489_Stuckenia_pectinata	NUC	AT2G40760	Calycanthus_floridus-AT2G40760	1-54	prot	54	04	51.43	72.22	0.229	0.118	275	162	0	113		1	1	1	1	0	NODE_471_length_275_cov_15.0000_k_127_flag_1	-	42-203
376489_Stuckenia_pectinata	NUC	AT2G40760	Calycanthus_floridus-AT2G40760	1-39	prot	39	05	37.14	84.62	0.257	0.096	222	117	0	105		1	1	1	0	0	NODE_1062_length_222_cov_21.0000_k_127_flag_1	-	69-185
376489_Stuckenia_pectinata	NUC	AT2G40760	Calycanthus_floridus-AT2G40760	1-42	prot	42	06	40.00	78.57	0.229	0.091	286	126	0	160		1	1	1	0	0	NODE_416_length_286_cov_53.0000_k_127_flag_1	-	89-214
376489_Stuckenia_pectinata	NUC	AT2G40760	Calycanthus_floridus-AT2G40760	1-47	prot	47	07	44.76	72.34	0.200	0.090	304	141	0	163		1	1	1	0	0	NODE_1671_length_304_cov_32.0000_k_127_flag_1	-	30-170
376489_Stuckenia_pectinata	NUC	AT2G40760	Calycanthus_floridus-AT2G40760	1-39	prot	39	08	37.14	79.49	0.219	0.081	211	117	0	94		1	1	1	0	0	NODE_13556_length_211_cov_8.0000_k_127_flag_1	-	46-162
376489_Stuckenia_pectinata	NUC	AT2G44660	Phyllanthus_sp-AT2G44660	4-110	prot	107	00	85.60	73.83	0.408	0.408	490	321	0	169		1	1	1	1	0	NODE_18900_length_490_cov_492.0000_k_127_flag_1	+	153-473
376489_Stuckenia_pectinata	NUC	AT2G44760	Acorus_americanus-AT2G44760	6-140	prot	135	00	96.43	84.44	0.664	0.664	835	408	0	427		1	1	1	1	1	NODE_16502_length_835_cov_476.0000_k_127_flag_1	+	208-615
376489_Stuckenia_pectinata	NUC	AT2G44760	Acorus_americanus-AT2G44760	1-35,44-140	prot	132	01	94.29	82.58	0.614	0.601	836	387	24	425		1	1	1	1	1	NODE_4803_length_836_cov_367.0000_k_127_flag_1	+	127-225,247-534
376489_Stuckenia_pectinata	NUC	AT2G46890	Lennoa_madreporoides-AT2G46890	1-22,23-30,31-90	prot	90	00	100.00	80.00	0.600	0.600	542	261	3	278		1	1	1	1	1	NODE_17483_length_542_cov_1140.0000_k_127_flag_1	-	338-403,322-336,140-319
376489_Stuckenia_pectinata	NUC	AT3G01660	Caiophora_chuquitensis-AT3G01660	1-8;9-21,30-54	prot	46	00	74.19	82.61	0.484	0.483	724	138	326	260		2	1	2	1	0	NODE_4586_length_253_cov_11.0000_k_127_flag_1;NODE_8405_length_471_cov_13.0000_k_127_flag_1	-;-	34-58;165-202,66-140
376489_Stuckenia_pectinata	NUC	AT3G02300	PO033585-AT3G02300	1-68,69-85,86-143	prot	143	00	100.00	86.71	0.734	0.734	744	384	3	357		1	1	1	1	1	NODE_10203_length_744_cov_799.0000_k_127_flag_1	-	381-584,374-379,198-371
376489_Stuckenia_pectinata	NUC	AT3G02760	ZM246939_CDS-AT3G02760	1-94	prot	94	00	100.00	86.17	0.723	0.723	593	282	0	311		1	1	1	1	1	NODE_1565_length_593_cov_67.0000_k_127_flag_1	+	129-410
376489_Stuckenia_pectinata	NUC	AT3G02760	ZM246939_CDS-AT3G02760	3-94	prot	92	01	97.87	82.61	0.638	0.625	581	276	0	305		1	1	1	1	1	NODE_15719_length_581_cov_54.0000_k_127_flag_1	-	303-578
376489_Stuckenia_pectinata	NUC	AT3G03790	Posidonia_australis-AT3G03790	1-96	prot	96	00	100.00	87.50	0.750	0.750	495	288	0	207		1	1	1	1	1	NODE_6258_length_495_cov_312.0000_k_127_flag_1	+	72-359
376489_Stuckenia_pectinata	NUC	AT3G04560	Zephyranthes_treatiae-AT3G04560	2-87	prot	86	00	98.85	88.37	0.759	0.750	749	258	3	488		1	1	1	1	1	NODE_7947_length_749_cov_561.0000_k_127_flag_1	+	176-433
376489_Stuckenia_pectinata	NUC	AT3G04560	Zephyranthes_treatiae-AT3G04560	1-87	prot	87	01	100.00	80.46	0.609	0.594	559	249	3	307	191,192	1	1	1	1	1	NODE_10734_length_557_cov_59.0000_k_127_flag_1	-	175-421
376489_Stuckenia_pectinata	NUC	AT3G04560	Zephyranthes_treatiae-AT3G04560	35-54;73-82	prot	30	02	34.48	93.33	0.299	0.103	167	90	0	77		2	1	2	0	0	NODE_17169_length_486_cov_7.4401_k_127_flag_1;NODE_12343_length_263_cov_3.0000_k_127_flag_1	+;+	5-64;161-190
376489_Stuckenia_pectinata	NUC	AT3G15290e	Johnsonia_pubescens-AT3G15290e	1-109	prot	109	00	100.00	88.99	0.780	0.780	550	327	0	223		1	1	1	1	1	NODE_11514_length_550_cov_55.0000_k_127_flag_1	+	150-476
376489_Stuckenia_pectinata	NUC	AT3G15290e	Johnsonia_pubescens-AT3G15290e	3-101	prot	99	01	90.83	75.76	0.468	0.425	339	297	0	42		1	1	1	1	1	NODE_1016_length_339_cov_5.0000_k_127_flag_1	-	5-301
376489_Stuckenia_pectinata	NUC	AT3G15290e	Johnsonia_pubescens-AT3G15290e	14-88	prot	75	02	68.81	72.00	0.303	0.208	227	225	0	2		1	1	1	1	0	NODE_11828_length_227_cov_21.0000_k_127_flag_1	-	3-227
376489_Stuckenia_pectinata	NUC	AT3G17810	PI004036_CDS-AT3G17810	1-89	prot	89	00	100.00	94.38	0.888	0.888	586	264	0	322		1	1	1	1	1	NODE_1633_length_586_cov_141.0000_k_127_flag_1	-	196-459
376489_Stuckenia_pectinata	NUC	AT3G17810	PI004036_CDS-AT3G17810	1-88	prot	88	01	98.88	93.18	0.854	0.844	675	261	0	414		1	1	1	1	1	NODE_16948_length_675_cov_295.0000_k_127_flag_1	-	288-548
376489_Stuckenia_pectinata	NUC	AT3G17810	PI004036_CDS-AT3G17810	8-89	prot	82	02	92.13	82.93	0.607	0.559	265	243	0	22		1	1	1	1	1	NODE_15614_length_265_cov_7.0000_k_127_flag_1	+	6-248
376489_Stuckenia_pectinata	NUC	AT3G25660	Alangium_chinense-AT3G25660	1-104	prot	104	00	100.00	94.23	0.885	0.885	593	315	3	275		1	1	1	1	1	NODE_958_length_593_cov_1007.0000_k_127_flag_1	-	129-443
376489_Stuckenia_pectinata	NUC	AT3G25660	Alangium_chinense-AT3G25660	1-77	prot	77	01	74.04	87.01	0.548	0.406	251	231	0	20		1	1	1	1	0	NODE_14189_length_251_cov_4.0000_k_127_flag_1	-	3-233
376489_Stuckenia_pectinata	NUC	AT3G26580	Triglochin_maritimum-AT3G26580	1-68	prot	68	00	100.00	94.12	0.882	0.882	698	204	0	494		1	1	1	1	1	NODE_835_length_698_cov_197.0000_k_127_flag_1	+	248-451
376489_Stuckenia_pectinata	NUC	AT3G51050	Posidonia_australis-AT3G51050	1-145	prot	145	00	99.32	86.90	0.733	0.733	658	435	0	223		1	1	1	1	1	NODE_10031_length_658_cov_111.0000_k_127_flag_1	-	142-576
376489_Stuckenia_pectinata	NUC	AT3G51050	Posidonia_australis-AT3G51050	1-145	prot	145	01	99.32	86.21	0.719	0.719	884	432	0	452		1	1	1	1	1	NODE_2547_length_884_cov_226.0000_k_127_flag_1	-	176-607
376489_Stuckenia_pectinata	NUC	AT3G51050	Posidonia_australis-AT3G51050	1-143	prot	143	02	97.95	83.92	0.664	0.655	661	429	0	232		1	1	1	1	1	NODE_9348_length_661_cov_178.0000_k_127_flag_1	+	105-533
376489_Stuckenia_pectinata	NUC	AT3G51050	Posidonia_australis-AT3G51050	1-137	prot	137	03	93.84	78.10	0.527	0.498	552	411	0	141		1	1	1	1	1	NODE_10599_length_552_cov_41.0000_k_127_flag_1	+	64-474
376489_Stuckenia_pectinata	NUC	AT3G51050	Posidonia_australis-AT3G51050	54-143	prot	90	04	61.64	75.56	0.315	0.196	341	270	0	71		1	1	1	1	0	NODE_2960_length_341_cov_196.0000_k_127_flag_1	-	62-331
376489_Stuckenia_pectinata	NUC	AT3G54670	Acorus_americanus-AT3G54670	1-126	prot	126	00	100.00	77.78	0.556	0.556	667	372	3	292		1	1	1	1	1	NODE_2341_length_667_cov_132.0000_k_127_flag_1	+	159-530
376489_Stuckenia_pectinata	NUC	AT3G54670	Acorus_americanus-AT3G54670	1-126	prot	126	01	100.00	74.60	0.492	0.480	652	384	3	265	191,192	1	1	1	1	1	NODE_1277_length_650_cov_58.0000_k_127_flag_1	-	200-581
376489_Stuckenia_pectinata	NUC	AT4G00030	Greyia_sutherlandii-AT4G00030	2-99	prot	98	00	98.99	78.57	0.566	0.566	523	294	0	229		1	1	1	1	1	NODE_9814_length_523_cov_167.0000_k_127_flag_1	+	132-425
376489_Stuckenia_pectinata	NUC	AT4G00030	Greyia_sutherlandii-AT4G00030	29-93	prot	65	01	65.66	78.46	0.374	0.242	510	192	0	318	75	1	1	1	1	0	NODE_3674_length_509_cov_42.0000_k_127_flag_1	-	14-204
376489_Stuckenia_pectinata	NUC	AT4G01040	PO020817-AT4G01040	8-118	prot	111	00	94.07	82.88	0.619	0.619	440	330	0	110		1	1	1	1	1	NODE_7621_length_440_cov_74.0000_k_127_flag_1	+	1-330
376489_Stuckenia_pectinata	NUC	AT4G02485	Rauvolfia_tetraphyla-AT4G02485	1-30,31-51,52-103	prot	103	00	99.04	89.32	0.779	0.779	451	282	3	166		1	1	1	1	1	NODE_16524_length_451_cov_127.0000_k_127_flag_1	+	46-135,137-172,175-330
376489_Stuckenia_pectinata	NUC	AT4G02485	Rauvolfia_tetraphyla-AT4G02485	1-25,55-103	prot	74	01	71.15	83.78	0.481	0.337	426	222	72	132	159	1	1	1	1	0	NODE_8142_length_425_cov_188.0000_k_127_flag_1	-	344-418,126-271
376489_Stuckenia_pectinata	NUC	AT4G03200	Posidonia_australis-AT4G03200	1-80	prot	80	00	100.00	82.50	0.650	0.650	569	240	0	329		1	1	1	1	1	NODE_16648_length_569_cov_707.8100_k_127_flag_1	-	186-425
376489_Stuckenia_pectinata	NUC	AT4G03200	Posidonia_australis-AT4G03200	10-80	prot	71	01	88.75	83.10	0.588	0.521	328	213	0	115		1	1	1	1	0	NODE_8291_length_328_cov_71.4876_k_127_flag_1	+	3-215
376489_Stuckenia_pectinata	NUC	AT4G24090	Zosma2g02030_2-AT4G24090	1-81	prot	81	00	100.00	81.48	0.630	0.614	459	234	0	225	62,63	1	1	1	1	1	NODE_3875_length_457_cov_118.0000_k_127_flag_1	-	156-387
376489_Stuckenia_pectinata	NUC	AT4G24090	Zosma2g02030_2-AT4G24090	1-81	prot	81	01	100.00	80.25	0.605	0.605	542	243	0	299		1	1	1	1	1	NODE_3921_length_542_cov_150.0000_k_127_flag_1	+	123-365
376489_Stuckenia_pectinata	NUC	AT4G24880	PO006663-AT4G24880	3-80	prot	78	00	93.98	80.77	0.578	0.578	375	234	0	141		1	1	1	1	1	NODE_6728_length_375_cov_24.0000_k_127_flag_1	+	135-368
376489_Stuckenia_pectinata	NUC	AT4G26980	PI011628_CDS-AT4G26980	36-124	prot	89	00	62.24	80.90	0.385	0.385	336	234	0	102		1	1	1	1	0	NODE_11471_length_336_cov_49.0000_k_127_flag_1	-	89-322
376489_Stuckenia_pectinata	NUC	AT4G27600	Triglochin_maritimum-AT4G27600	1-121	prot	121	00	100.00	88.43	0.769	0.769	645	363	0	282		1	1	1	1	1	NODE_15027_length_645_cov_467.0000_k_127_flag_1	+	234-596
376489_Stuckenia_pectinata	NUC	AT4G33030	Posidonia_australis-AT4G33030	1-128	prot	128	00	100.00	96.88	0.938	0.938	595	384	0	211		1	1	1	1	1	NODE_4031_length_595_cov_149.0000_k_127_flag_1	-	124-507
376489_Stuckenia_pectinata	NUC	AT4G33030	Posidonia_australis-AT4G33030	1-128	prot	128	01	100.00	96.09	0.922	0.922	670	384	0	286		1	1	1	1	1	NODE_14790_length_670_cov_150.0000_k_127_flag_1	-	171-554
376489_Stuckenia_pectinata	NUC	AT4G35910	Zosma86g00120-AT4G35910	2-118	prot	117	00	99.15	70.94	0.415	0.415	584	345	0	239		1	1	1	1	1	NODE_5019_length_584_cov_188.0000_k_127_flag_1	-	45-389
376489_Stuckenia_pectinata	NUC	AT4G36390	Colchicum_autumnale-AT4G36390	1-113	prot	113	00	100.00	88.50	0.770	0.770	643	339	0	304		1	1	1	1	1	NODE_9545_length_643_cov_636.0000_k_127_flag_1	+	158-496
376489_Stuckenia_pectinata	NUC	AT4G36390	Colchicum_autumnale-AT4G36390	7-105	prot	99	01	87.61	82.83	0.575	0.479	576	300	0	276	126,174	1	1	1	1	0	NODE_4632_length_574_cov_433.0000_k_127_flag_1	+	163-460
376489_Stuckenia_pectinata	NUC	AT4G36530	Triglochin_maritimum-AT4G36530	1-82	prot	82	00	100.00	80.49	0.610	0.610	482	243	0	239		1	1	1	1	1	NODE_14145_length_482_cov_64.0000_k_127_flag_1	-	150-392
376489_Stuckenia_pectinata	NUC	AT4G36530	Triglochin_maritimum-AT4G36530	1-82	prot	82	01	100.00	75.61	0.512	0.512	462	243	0	219		1	1	1	1	1	NODE_18178_length_462_cov_37.0000_k_127_flag_1	+	88-330
376489_Stuckenia_pectinata	NUC	AT4G36650	Vitex_agnus_castus-AT4G36650	13-59,60-73,74-119,120-197	prot	185	00	93.91	82.70	0.614	0.614	1031	519	27	485		1	1	1	1	1	NODE_12486_length_1031_cov_93.0000_k_127_flag_1	-	665-805,649-663,509-646,260-484
376489_Stuckenia_pectinata	NUC	AT4G36650	Vitex_agnus_castus-AT4G36650	13-59,60-73,74-197	prot	185	01	93.91	80.54	0.574	0.574	844	540	3	301		1	1	1	1	1	NODE_14300_length_844_cov_160.0000_k_127_flag_1	-	558-698,542-556,156-539
376489_Stuckenia_pectinata	NUC	AT4G37030	CS023955_CDS-AT4G37030	20-146	prot	127	00	86.99	72.44	0.390	0.390	475	381	0	94		1	1	1	1	0	NODE_11162_length_475_cov_67.0000_k_127_flag_1	+	2-382
376489_Stuckenia_pectinata	NUC	AT4G38890	Phlox_sp-AT4G38890	2-94	prot	93	00	98.94	86.02	0.713	0.713	507	279	0	228		1	1	1	1	1	NODE_1589_length_507_cov_333.0000_k_127_flag_1	-	65-343
376489_Stuckenia_pectinata	NUC	AT5G01160	Exocarpos_cupressiformis-AT5G01160	1-85	prot	85	00	100.00	81.18	0.624	0.624	432	288	0	144		1	1	1	1	1	NODE_14165_length_432_cov_19.0000_k_127_flag_1	+	89-376
376489_Stuckenia_pectinata	NUC	AT5G01160	Exocarpos_cupressiformis-AT5G01160	1-16,17-85	prot	85	01	100.00	78.82	0.576	0.576	352	264	24	64		1	1	1	1	1	NODE_13369_length_352_cov_34.0000_k_127_flag_1	-	276-324,37-251
376489_Stuckenia_pectinata	NUC	AT5G01160	Exocarpos_cupressiformis-AT5G01160	1-19,20-47	prot	47	02	55.29	76.60	0.294	0.163	370	138	27	205		1	1	1	1	0	NODE_16200_length_370_cov_179.0000_k_127_flag_1	+	89-142,170-253
376489_Stuckenia_pectinata	NUC	AT5G01310	Phycella_aff_cyrtanthoides-AT5G01310	1-97	prot	97	00	100.00	83.51	0.670	0.670	512	291	0	221		1	1	1	1	1	NODE_3712_length_512_cov_401.0000_k_127_flag_1	+	118-408
376489_Stuckenia_pectinata	NUC	AT5G01310	Phycella_aff_cyrtanthoides-AT5G01310	5-85	prot	81	01	83.51	75.31	0.423	0.344	479	252	0	227	57	1	1	1	1	0	NODE_8576_length_478_cov_77.0000_k_127_flag_1	+	133-383
376489_Stuckenia_pectinata	NUC	AT5G01310	Phycella_aff_cyrtanthoides-AT5G01310	63-95	prot	33	02	34.02	81.82	0.216	0.074	320	99	0	221		1	1	1	0	0	NODE_12802_length_320_cov_51.0000_k_127_flag_1	+	125-223
376489_Stuckenia_pectinata	NUC	AT5G01310	Phycella_aff_cyrtanthoides-AT5G01310	54-82	prot	29	03	29.90	89.66	0.237	0.071	421	87	0	334		1	1	1	0	0	NODE_18420_length_421_cov_1.0000_k_127_flag_0	-	50-136
376489_Stuckenia_pectinata	NUC	AT5G02250	PI003882_CDS-AT5G02250	1-132	prot	132	00	100.00	91.67	0.833	0.833	568	396	0	172		1	1	1	1	1	NODE_104_length_568_cov_579.0000_k_127_flag_1	-	129-524
376489_Stuckenia_pectinata	NUC	AT5G04520	Allamanda_cathartica-AT5G04520	1-77	prot	77	00	100.00	88.31	0.766	0.766	446	231	0	215		1	1	1	1	1	NODE_12395_length_446_cov_11.0000_k_127_flag_1	-	134-364
376489_Stuckenia_pectinata	NUC	AT5G06430	Curculigo_sp-AT5G06430	2-66	prot	65	00	98.48	90.77	0.803	0.803	560	195	0	365		1	1	1	1	1	NODE_14878_length_560_cov_209.0000_k_127_flag_1	-	223-417
376489_Stuckenia_pectinata	NUC	AT5G06830	PI009166_CDS-AT5G06830	1-31,51-140,162-183	prot	143	00	78.14	75.52	0.399	0.388	621	435	120	66		1	1	1	1	0	NODE_9298_length_621_cov_31.0000_k_127_flag_1	-	471-563,138-413,9-74
376489_Stuckenia_pectinata	NUC	AT5G06830	PI009166_CDS-AT5G06830	1-35,56-137,154-183	prot	147	01	80.33	73.47	0.377	0.368	690	447	105	138	255	1	1	1	1	0	NODE_14973_length_689_cov_43.0000_k_127_flag_1	+	26-130,188-438,487-576
376489_Stuckenia_pectinata	NUC	AT5G08060	Zosma6g00480-AT5G08060	1-126	prot	126	00	100.00	80.16	0.603	0.603	663	378	3	282		1	1	1	1	1	NODE_10980_length_663_cov_633.0000_k_127_flag_1	-	138-515
376489_Stuckenia_pectinata	NUC	AT5G08060	Zosma6g00480-AT5G08060	1-126	prot	126	01	100.00	77.78	0.556	0.556	675	378	3	294		1	1	1	1	1	NODE_949_length_675_cov_276.0000_k_127_flag_1	-	154-531
376489_Stuckenia_pectinata	NUC	AT5G08720	HU011955_CDS-AT5G08720	2-88	prot	87	00	98.86	90.80	0.807	0.807	709	261	0	448		1	1	1	1	1	NODE_13233_length_709_cov_621.0000_k_127_flag_1	+	194-454
376489_Stuckenia_pectinata	NUC	AT5G10460	PI006341_CDS-AT5G10460	1-72	prot	72	00	100.00	83.33	0.667	0.667	547	216	0	331		1	1	1	1	1	NODE_9907_length_547_cov_437.0000_k_127_flag_1	+	159-374
376489_Stuckenia_pectinata	NUC	AT5G10920	Buxus_sempervirens-AT5G10920	2-97,98-152	prot	151	00	99.34	86.09	0.717	0.717	785	453	109	223		1	1	1	1	1	NODE_4213_length_785_cov_380.0000_k_127_flag_1	+	219-506,616-780
376489_Stuckenia_pectinata	NUC	AT5G10920	Buxus_sempervirens-AT5G10920	1-46,56-97,98-127	prot	118	01	77.63	79.66	0.461	0.360	653	354	111	188		1	1	1	1	0	NODE_12978_length_653_cov_112.0000_k_127_flag_1	-	423-560,296-421,96-185
376489_Stuckenia_pectinata	NUC	AT5G11980	Triglochin_maritimum-AT5G11980	1-99	prot	99	00	100.00	92.93	0.859	0.859	605	297	0	308		1	1	1	1	1	NODE_11872_length_605_cov_661.0000_k_127_flag_1	+	201-497
376489_Stuckenia_pectinata	NUC	AT5G11980	Triglochin_maritimum-AT5G11980	1-99	prot	99	01	100.00	88.89	0.778	0.778	595	297	0	298		1	1	1	1	1	NODE_9538_length_595_cov_427.0000_k_127_flag_1	+	229-525
376489_Stuckenia_pectinata	NUC	AT5G13390	PI008590_CDS-AT5G13390	1-190	prot	190	00	100.00	89.47	0.789	0.789	688	570	0	118		1	1	1	1	1	NODE_3995_length_688_cov_349.0000_k_127_flag_1	-	64-633
376489_Stuckenia_pectinata	NUC	AT5G13390	PI008590_CDS-AT5G13390	1-190	prot	190	01	100.00	86.32	0.726	0.726	808	570	0	238		1	1	1	1	1	NODE_5224_length_808_cov_85.0000_k_127_flag_1	+	154-723
376489_Stuckenia_pectinata	NUC	AT5G13390	PI008590_CDS-AT5G13390	1-137	prot	137	02	72.11	83.21	0.479	0.337	428	396	0	32	288	1	1	1	1	0	NODE_461_length_427_cov_28.0000_k_127_flag_1	-	3-397
376489_Stuckenia_pectinata	NUC	AT5G13520	Gyrocarpus_americanus-AT5G13520	1-109	prot	109	00	100.00	88.07	0.761	0.761	771	327	0	444		1	1	1	1	1	NODE_2408_length_771_cov_380.0000_k_127_flag_1	+	265-591
376489_Stuckenia_pectinata	NUC	AT5G13520	Gyrocarpus_americanus-AT5G13520	1-104	prot	104	01	95.41	86.54	0.697	0.665	666	312	0	354		1	1	1	1	1	NODE_16820_length_666_cov_335.0000_k_127_flag_1	+	120-431
376489_Stuckenia_pectinata	NUC	AT5G13520	Gyrocarpus_americanus-AT5G13520	53-109	prot	57	02	52.29	73.68	0.248	0.130	211	171	0	40		1	1	1	1	0	NODE_15261_length_211_cov_1.0000_k_127_flag_1	-	39-209
376489_Stuckenia_pectinata	NUC	AT5G14260	Cyperus_papyrus-AT5G14260	1-67	prot	67	00	98.53	98.51	0.956	0.956	505	201	0	304		1	1	1	1	1	NODE_1882_length_505_cov_191.0000_k_127_flag_1	-	172-372
376489_Stuckenia_pectinata	NUC	AT5G14260	Cyperus_papyrus-AT5G14260	1-67	prot	67	01	98.53	95.52	0.897	0.897	507	201	0	306		1	1	1	1	1	NODE_16370_length_507_cov_307.0000_k_127_flag_1	+	184-384
376489_Stuckenia_pectinata	NUC	AT5G16210	Ludovia_sp-AT5G16210	1-54	prot	54	00	70.13	79.63	0.416	0.416	540	162	0	378		1	1	1	1	0	NODE_5283_length_540_cov_596.0000_k_127_flag_1	-	199-360
376489_Stuckenia_pectinata	NUC	AT5G39410	Plantago_virginica-AT5G39410	2-107,108-108	prot	107	00	99.07	79.44	0.583	0.583	754	321	94	339		1	1	1	1	1	NODE_210_length_754_cov_1287.0000_k_127_flag_1	-	176-493,82-84
376489_Stuckenia_pectinata	NUC	AT5G39410	Plantago_virginica-AT5G39410	4-107,108-108	prot	105	01	97.22	77.14	0.528	0.518	651	315	99	237		1	1	1	1	1	NODE_2372_length_651_cov_1410.0000_k_127_flag_1	-	130-441,31-33
376489_Stuckenia_pectinata	NUC	AT5G48330	PO022602-AT5G48330	2-40,48-106	prot	98	00	92.45	77.55	0.509	0.509	485	294	21	170		1	1	1	1	1	NODE_14520_length_485_cov_410.0000_k_127_flag_1	+	169-285,307-483
376489_Stuckenia_pectinata	NUC	AT5G56740	PO023489-AT5G56740	70-113	prot	44	00	37.93	79.55	0.224	0.224	332	132	0	200		1	1	1	0	0	NODE_6493_length_332_cov_7.0000_k_127_flag_1	+	6-137
376489_Stuckenia_pectinata	NUC	AT5G58760	Oenothera_elata-AT5G58760	1-70	prot	70	00	100.00	82.86	0.657	0.657	343	210	0	133		1	1	1	1	1	NODE_17216_length_343_cov_67.0000_k_127_flag_1	-	129-338
376489_Stuckenia_pectinata	NUC	AT5G64150	Triglochin_maritimum-AT5G64150	1-82	prot	82	00	100.00	81.71	0.634	0.634	420	246	0	174		1	1	1	1	1	NODE_13506_length_420_cov_24.0000_k_127_flag_1	-	39-284
376489_Stuckenia_pectinata	NUC	AT5G65860	Posidonia_australis-AT5G65860	1-96	prot	96	00	100.00	89.58	0.792	0.792	441	288	0	153		1	1	1	1	1	NODE_16045_length_441_cov_67.0000_k_127_flag_1	+	9-296
376489_Stuckenia_pectinata	NUC	AT5G65860	Posidonia_australis-AT5G65860	5-95	prot	91	01	94.79	86.81	0.698	0.662	437	273	0	164		1	1	1	1	1	NODE_11207_length_437_cov_22.0000_k_127_flag_1	-	72-344
376489_Stuckenia_pectinata	NUC	AT5G67530	Canella_winterana-AT5G67530	1-96	prot	96	00	100.00	98.96	0.979	0.979	644	288	0	356		1	1	1	1	1	NODE_16293_length_644_cov_390.0000_k_127_flag_1	-	156-443
376489_Stuckenia_pectinata	NUC	AT5G67530	Canella_winterana-AT5G67530	1-56	prot	56	01	58.33	73.21	0.271	0.158	338	168	0	170		1	1	1	1	0	NODE_13260_length_338_cov_11.0000_k_127_flag_1	+	125-292
376489_Stuckenia_pectinata	NUC	AT5G67530	Canella_winterana-AT5G67530	2-27	prot	26	02	27.08	88.46	0.208	0.056	209	78	0	131		1	1	1	0	0	NODE_9293_length_209_cov_6.0000_k_127_flag_1	-	65-142
376490_Syringodium_isoetifolium	NUC	AT1G03750	HU014661_CDS-AT1G03750	1-169	prot	169	00	100.00	90.53	0.811	0.811	656	507	0	149		1	1	1	1	1	NODE_10292_length_656_cov_148.0000_k_127_flag_1	+	106-612
376490_Syringodium_isoetifolium	NUC	AT1G04870	Posidonia_australis-AT1G04870	1-59	prot	59	00	93.65	83.05	0.619	0.619	242	177	0	65		1	1	1	1	1	NODE_5786_length_242_cov_75.0000_k_127_flag_1	+	60-236
376490_Syringodium_isoetifolium	NUC	AT1G04870	Posidonia_australis-AT1G04870	1-21	prot	21	01	33.33	85.71	0.238	0.085	257	63	0	194		1	1	1	0	0	NODE_3501_length_257_cov_1.0000_k_127_flag_1	+	193-255
376490_Syringodium_isoetifolium	NUC	AT1G04870	Posidonia_australis-AT1G04870	1-21	prot	21	02	33.33	85.71	0.238	0.085	257	63	0	194		1	1	1	0	0	NODE_3501_length_257_cov_1.0000_k_127_flag_1	-	3-65
376490_Syringodium_isoetifolium	NUC	AT1G05055	HU016599_CDS-AT1G05055	1-124	prot	124	00	99.20	85.48	0.704	0.704	444	378	0	66		1	1	1	1	1	NODE_2044_length_444_cov_119.0000_k_127_flag_1	-	57-434
376490_Syringodium_isoetifolium	NUC	AT1G05055	HU016599_CDS-AT1G05055	1-73	prot	73	01	58.40	84.93	0.408	0.240	222	219	0	3		1	1	1	1	0	NODE_8874_length_222_cov_3.0000_k_127_flag_1	+	3-221
376490_Syringodium_isoetifolium	NUC	AT1G07970	Posidonia_australis-AT1G07970	1-122	prot	122	00	100.00	86.07	0.721	0.721	497	366	0	131		1	1	1	1	1	NODE_13489_length_497_cov_59.0000_k_127_flag_1	-	76-441
376490_Syringodium_isoetifolium	NUC	AT1G08460	SI016018_CDS-AT1G08460	1-194	prot	194	00	100.00	100.00	1.000	1.000	881	582	0	299		1	1	1	1	1	NODE_6841_length_881_cov_211.0000_k_127_flag_1	+	180-761
376490_Syringodium_isoetifolium	NUC	AT1G12370	CS012175_CDS-AT1G12370	1-67	prot	67	00	100.00	91.04	0.821	0.821	420	201	0	219		1	1	1	1	1	NODE_5211_length_420_cov_162.0000_k_127_flag_1	+	112-312
376490_Syringodium_isoetifolium	NUC	AT1G15390	Joinvillea_ascendens-AT1G15390	1-74	prot	74	00	100.00	89.19	0.784	0.784	385	222	0	163		1	1	1	1	1	NODE_2359_length_385_cov_371.0000_k_127_flag_1	+	137-358
376490_Syringodium_isoetifolium	NUC	AT1G21370	SI027636_CDS-AT1G21370	1-96	prot	96	00	100.00	100.00	1.000	1.000	582	288	0	294		1	1	1	1	1	NODE_8841_length_582_cov_389.2549_k_127_flag_1	+	71-358
376490_Syringodium_isoetifolium	NUC	AT1G21370	SI027636_CDS-AT1G21370	1-96	prot	96	01	100.00	82.29	0.646	0.646	598	288	0	310		1	1	1	1	1	NODE_14044_length_598_cov_311.0000_k_127_flag_1	-	213-500
376490_Syringodium_isoetifolium	NUC	AT1G43580	Posidonia_australis-AT1G43580	1-128	prot	128	00	97.71	94.53	0.870	0.870	466	384	0	82		1	1	1	1	1	NODE_3344_length_466_cov_104.0000_k_127_flag_1	+	39-422
376490_Syringodium_isoetifolium	NUC	AT1G49380	HU005654_CDS-AT1G49380	2-91	prot	90	00	98.90	95.56	0.901	0.901	467	270	0	197		1	1	1	1	1	NODE_8591_length_467_cov_363.0000_k_127_flag_1	+	137-406
376490_Syringodium_isoetifolium	NUC	AT1G49540	CS017828_CDS-AT1G49540	1-106	prot	106	00	100.00	89.62	0.792	0.792	720	318	0	402		1	1	1	1	1	NODE_9412_length_720_cov_194.8870_k_127_flag_1	+	197-514
376490_Syringodium_isoetifolium	NUC	AT1G56345	CS008762_CDS-AT1G56345	1-97	prot	97	00	100.00	92.78	0.856	0.856	410	291	0	119		1	1	1	1	1	NODE_3413_length_410_cov_36.0000_k_127_flag_1	+	99-389
376490_Syringodium_isoetifolium	NUC	AT1G57770	Posidonia_australis-AT1G57770	1-104	prot	104	00	100.00	92.31	0.846	0.846	514	312	3	199		1	1	1	1	1	NODE_6046_length_514_cov_158.0000_k_127_flag_1	+	57-368
376490_Syringodium_isoetifolium	NUC	AT1G74640	PO014034-AT1G74640	1-1,2-96	prot	96	00	96.00	88.54	0.740	0.740	545	288	46	211		1	1	1	1	1	NODE_2509_length_545_cov_224.0000_k_127_flag_1	+	51-52,99-384
376490_Syringodium_isoetifolium	NUC	AT1G75350	Cyanastrum_cordifolium-AT1G75350	1-79	prot	79	00	100.00	89.87	0.797	0.797	700	237	0	463		1	1	1	1	1	NODE_10076_length_700_cov_340.6335_k_127_flag_1	+	235-471
376490_Syringodium_isoetifolium	NUC	AT1G75350	Cyanastrum_cordifolium-AT1G75350	50-79	prot	30	01	37.97	76.67	0.203	0.077	700	90	0	610		1	1	1	0	0	NODE_10076_length_700_cov_340.6335_k_127_flag_1	-	555-644
376490_Syringodium_isoetifolium	NUC	AT1G75350	Cyanastrum_cordifolium-AT1G75350	31-52	prot	22	02	27.85	90.91	0.228	0.063	700	66	0	634		1	1	1	0	0	NODE_10076_length_700_cov_340.6335_k_127_flag_1	+	633-698
376490_Syringodium_isoetifolium	NUC	AT1G77930	HU012212_CDS-AT1G77930	2-60	prot	59	00	98.33	93.22	0.850	0.850	358	177	0	181		1	1	1	1	1	NODE_11011_length_358_cov_450.0000_k_127_flag_1	-	60-236
376490_Syringodium_isoetifolium	NUC	AT2G02590	CS020494_CDS-AT2G02590	1-119	prot	119	00	100.00	95.80	0.916	0.916	648	357	0	291		1	1	1	1	1	NODE_9500_length_648_cov_133.0000_k_127_flag_1	+	46-402
376490_Syringodium_isoetifolium	NUC	AT2G04560	PO047317-AT2G04560	1-75	prot	75	00	94.94	80.00	0.570	0.570	311	225	0	86		1	1	1	1	1	NODE_694_length_311_cov_53.0000_k_127_flag_1	-	7-231
376490_Syringodium_isoetifolium	NUC	AT2G19870	CS024209_CDS-AT2G19870	1-140	prot	140	00	100.00	92.14	0.843	0.843	758	420	0	338		1	1	1	1	1	NODE_1299_length_758_cov_441.0000_k_127_flag_1	+	162-581
376490_Syringodium_isoetifolium	NUC	AT2G20330	Posidonia_australis-AT2G20330	1-100	prot	100	00	100.00	92.00	0.840	0.840	537	300	0	237		1	1	1	1	1	NODE_12526_length_537_cov_75.0000_k_127_flag_1	-	155-454
376490_Syringodium_isoetifolium	NUC	AT2G20790	Posidonia_australis-AT2G20790	1-16,26-140	prot	131	00	93.57	87.79	0.707	0.707	575	393	24	158		1	1	1	1	1	NODE_9681_length_575_cov_108.0000_k_127_flag_1	+	88-135,160-504
376490_Syringodium_isoetifolium	NUC	AT2G21370	HU052862_CDS-AT2G21370	1-80	prot	80	00	100.00	91.25	0.825	0.825	342	240	0	102		1	1	1	1	1	NODE_8865_length_342_cov_348.0000_k_127_flag_1	+	55-294
376490_Syringodium_isoetifolium	NUC	AT2G21370	HU052862_CDS-AT2G21370	5-14,24-64	prot	51	01	63.75	70.59	0.263	0.167	194	153	27	14		1	1	1	1	0	NODE_638_length_194_cov_2.0000_k_127_flag_1	+	4-33,61-183
376490_Syringodium_isoetifolium	NUC	AT2G22650	CS093119_CDS-AT2G22650	1-1,2-119	prot	119	00	100.00	93.28	0.866	0.866	708	357	70	281		1	1	1	1	1	NODE_9392_length_708_cov_223.6919_k_127_flag_1	+	98-99,170-524
376490_Syringodium_isoetifolium	NUC	AT2G22650	CS093119_CDS-AT2G22650	5-40	prot	36	01	30.25	94.44	0.269	0.081	708	108	0	600		1	1	1	0	0	NODE_9392_length_708_cov_223.6919_k_127_flag_1	-	4-111
376490_Syringodium_isoetifolium	NUC	AT2G24830	CS029654_CDS-AT2G24830	1-133	prot	133	00	100.00	92.48	0.850	0.850	619	408	0	211		1	1	1	1	1	NODE_6476_length_619_cov_372.0000_k_127_flag_1	-	143-550
376490_Syringodium_isoetifolium	NUC	AT2G26680	Posidonia_australis-AT2G26680	1-99	prot	99	00	99.00	91.92	0.830	0.830	479	297	0	182		1	1	1	1	1	NODE_11794_length_479_cov_249.0000_k_127_flag_1	+	145-441
376490_Syringodium_isoetifolium	NUC	AT2G28605	SI031736_CDS-AT2G28605	1-80	prot	80	00	100.00	100.00	1.000	1.000	549	240	0	309		1	1	1	1	1	NODE_11461_length_549_cov_446.0000_k_127_flag_1	+	139-378
376490_Syringodium_isoetifolium	NUC	AT2G30100	SI082081_CDS-AT2G30100	1-139	prot	139	00	100.00	100.00	1.000	1.000	690	417	0	273		1	1	1	1	1	NODE_7916_length_690_cov_442.0604_k_127_flag_1	-	153-569
376490_Syringodium_isoetifolium	NUC	AT2G30100	SI082081_CDS-AT2G30100	104-139	prot	36	01	25.90	100.00	0.259	0.067	690	108	0	582		1	1	1	0	0	NODE_7916_length_690_cov_442.0604_k_127_flag_1	+	2-109
376490_Syringodium_isoetifolium	NUC	AT2G31840	SI078091_CDS-AT2G31840	1-100	prot	100	00	100.00	100.00	1.000	1.000	550	300	0	250		1	1	1	1	1	NODE_8299_length_550_cov_477.0000_k_127_flag_1	+	117-416
376490_Syringodium_isoetifolium	NUC	AT2G31840	SI078091_CDS-AT2G31840	79-99	prot	21	01	21.00	100.00	0.210	0.044	550	63	0	487		1	1	1	0	0	NODE_8299_length_550_cov_477.0000_k_127_flag_1	-	488-550
376490_Syringodium_isoetifolium	NUC	AT2G31890	SI048749_CDS-AT2G31890	1-143	prot	143	00	100.00	100.00	1.000	1.000	811	429	0	382		1	1	1	1	1	NODE_12378_length_811_cov_253.0000_k_127_flag_1	-	216-644
376490_Syringodium_isoetifolium	NUC	AT2G31955	HU014395_CDS-AT2G31955	6-119	prot	114	00	95.80	92.98	0.824	0.824	525	342	0	183		1	1	1	1	1	NODE_5844_length_525_cov_127.3090_k_127_flag_1	+	9-350
376490_Syringodium_isoetifolium	NUC	AT2G31955	HU014395_CDS-AT2G31955	82-118	prot	37	01	31.09	89.19	0.244	0.079	525	111	0	414		1	1	1	0	0	NODE_5844_length_525_cov_127.3090_k_127_flag_1	-	414-524
376490_Syringodium_isoetifolium	NUC	AT2G33450	Ceratophyllum_demersum-AT2G33450	1-81	prot	81	00	100.00	97.53	0.951	0.951	477	228	3	246		1	1	1	1	1	NODE_5039_length_477_cov_330.0000_k_127_flag_1	-	104-331
376490_Syringodium_isoetifolium	NUC	AT2G33610	CS028801_CDS-AT2G33610	1-141	prot	141	00	100.00	89.36	0.787	0.787	644	423	0	221		1	1	1	1	1	NODE_13226_length_644_cov_405.0000_k_127_flag_1	-	81-503
376490_Syringodium_isoetifolium	NUC	AT2G34050	Posidonia_australis-AT2G34050	1-97	prot	97	00	100.00	92.78	0.856	0.856	483	291	0	192		1	1	1	1	1	NODE_4346_length_483_cov_142.0000_k_127_flag_1	+	85-375
376490_Syringodium_isoetifolium	NUC	AT2G34640	CS091388_CDS-AT2G34640	1-86	prot	86	00	100.00	96.51	0.930	0.930	473	258	0	215		1	1	1	1	1	NODE_9638_length_473_cov_269.0000_k_127_flag_1	+	121-378
376490_Syringodium_isoetifolium	NUC	AT2G34980	MDP0000275791-AT2G34980	1-78	prot	78	00	72.90	80.77	0.449	0.449	408	234	0	174		1	1	1	1	0	NODE_12704_length_408_cov_117.0747_k_127_flag_1	+	173-406
376490_Syringodium_isoetifolium	NUC	AT2G34980	MDP0000275791-AT2G34980	4-39	prot	36	01	33.64	86.11	0.243	0.112	408	108	0	300		1	1	1	0	0	NODE_12704_length_408_cov_117.0747_k_127_flag_1	-	2-109
376490_Syringodium_isoetifolium	NUC	AT2G37560	SI058184_CDS-AT2G37560	1-95	prot	95	00	100.00	100.00	1.000	1.000	581	285	0	296		1	1	1	1	1	NODE_2249_length_581_cov_198.0000_k_127_flag_1	-	178-462
376490_Syringodium_isoetifolium	NUC	AT2G37560	SI058184_CDS-AT2G37560	76-95	prot	20	01	21.05	100.00	0.211	0.044	581	60	0	521		1	1	1	0	0	NODE_2249_length_581_cov_198.0000_k_127_flag_1	+	1-60
376490_Syringodium_isoetifolium	NUC	AT2G38020	Posidonia_australis-AT2G38020	1-97	prot	97	00	100.00	96.91	0.938	0.938	588	291	0	297		1	1	1	1	1	NODE_5556_length_588_cov_156.0000_k_127_flag_1	-	108-398
376490_Syringodium_isoetifolium	NUC	AT2G38020	Posidonia_australis-AT2G38020	44-77	prot	34	01	35.05	97.06	0.330	0.116	588	102	0	486		1	1	1	0	0	NODE_5556_length_588_cov_156.0000_k_127_flag_1	+	2-103
376490_Syringodium_isoetifolium	NUC	AT2G38270	PO002052-AT2G38270	28-162	prot	135	00	83.33	88.15	0.636	0.620	547	405	0	142	50,51	1	1	1	1	0	NODE_8931_length_545_cov_156.0000_k_127_flag_1	+	1-403
376490_Syringodium_isoetifolium	NUC	AT2G38270	PO002052-AT2G38270	43-110;136-162	prot	95	01	58.64	88.42	0.451	0.317	747	285	0	462		2	1	2	2	0	NODE_13581_length_206_cov_3.0000_k_127_flag_1;NODE_8931_length_545_cov_156.0000_k_127_flag_1	+;-	1-204;463-543
376490_Syringodium_isoetifolium	NUC	AT2G40570	Helonias_bullata-AT2G40570	1-87	prot	87	00	100.00	83.91	0.678	0.678	539	261	0	278		1	1	1	1	1	NODE_9389_length_539_cov_393.0000_k_127_flag_1	+	110-370
376490_Syringodium_isoetifolium	NUC	AT2G40760	Sanguinaria_canadensis-AT2G40760	1-106	prot	106	00	100.00	93.40	0.868	0.868	597	318	0	279		1	1	1	1	1	NODE_3796_length_597_cov_627.0000_k_127_flag_1	+	149-466
376490_Syringodium_isoetifolium	NUC	AT2G40760	Sanguinaria_canadensis-AT2G40760	1-55	prot	55	01	51.89	74.55	0.255	0.132	360	165	0	195		1	1	1	1	0	NODE_13638_length_360_cov_19.0000_k_127_flag_1	+	113-277
376490_Syringodium_isoetifolium	NUC	AT2G44660	PO000540-AT2G44660	1-99	prot	99	00	90.83	83.84	0.615	0.615	636	297	0	339		1	1	1	1	1	NODE_4443_length_636_cov_759.0000_k_127_flag_1	-	232-528
376490_Syringodium_isoetifolium	NUC	AT2G44760	PO018959-AT2G44760	1-143	prot	143	00	100.00	84.62	0.692	0.692	524	426	0	98		1	1	1	1	1	NODE_3242_length_524_cov_524.0000_k_127_flag_1	+	64-489
376490_Syringodium_isoetifolium	NUC	AT2G44760	PO018959-AT2G44760	110-143	prot	34	01	23.78	94.12	0.210	0.050	217	102	0	115		1	1	1	0	0	NODE_5476_length_217_cov_1.0000_k_127_flag_1	+	92-193
376490_Syringodium_isoetifolium	NUC	AT2G46890	SI092907_CDS-AT2G46890	1-88	prot	88	00	100.00	100.00	1.000	1.000	665	264	0	401		1	1	1	1	1	NODE_9223_length_665_cov_673.0000_k_127_flag_1	+	277-540
376490_Syringodium_isoetifolium	NUC	AT3G02300	PO033585-AT3G02300	1-143	prot	143	00	100.00	84.62	0.692	0.692	553	429	0	124		1	1	1	1	1	NODE_13546_length_553_cov_248.0000_k_127_flag_1	+	77-505
376490_Syringodium_isoetifolium	NUC	AT3G02300	PO033585-AT3G02300	10-69	prot	60	01	41.96	83.33	0.280	0.117	193	180	0	13		1	1	1	0	0	NODE_10339_length_193_cov_4.0000_k_127_flag_1	-	13-192
376490_Syringodium_isoetifolium	NUC	AT3G02760	HU012383_CDS-AT3G02760	1-94	prot	94	00	100.00	81.91	0.638	0.638	424	282	0	142		1	1	1	1	1	NODE_9730_length_424_cov_56.0000_k_127_flag_1	-	66-347
376490_Syringodium_isoetifolium	NUC	AT3G03790	Posidonia_australis-AT3G03790	1-96	prot	96	00	100.00	91.67	0.833	0.833	400	288	0	112		1	1	1	1	1	NODE_13396_length_400_cov_251.0000_k_127_flag_1	-	20-307
376490_Syringodium_isoetifolium	NUC	AT3G04560	CS017612_CDS-AT3G04560	1-87	prot	87	00	100.00	95.40	0.908	0.908	508	261	3	244		1	1	1	1	1	NODE_13820_length_508_cov_260.0000_k_127_flag_1	+	147-407
376490_Syringodium_isoetifolium	NUC	AT3G09180e	PO024905-AT3G09180e	1-104	prot	104	00	100.00	80.77	0.615	0.615	506	321	0	185		1	1	1	1	1	NODE_6291_length_506_cov_39.3509_k_127_flag_1	-	159-479
376490_Syringodium_isoetifolium	NUC	AT3G09180e	PO024905-AT3G09180e	73-104	prot	32	01	30.77	93.75	0.269	0.083	506	96	0	410		1	1	1	0	0	NODE_6291_length_506_cov_39.3509_k_127_flag_1	+	3-98
376490_Syringodium_isoetifolium	NUC	AT3G15290e	lcl|PO076329-AT3G15290e	1-106	prot	106	00	100.00	96.23	0.925	0.925	532	318	0	214		1	1	1	1	1	NODE_5250_length_532_cov_280.0000_k_127_flag_1	+	101-418
376490_Syringodium_isoetifolium	NUC	AT3G15290e	lcl|PO076329-AT3G15290e	17-80	prot	64	01	60.38	71.88	0.264	0.159	219	192	0	27		1	1	1	1	0	NODE_1054_length_219_cov_8.0000_k_127_flag_1	+	12-203
376490_Syringodium_isoetifolium	NUC	AT3G17810	Posidonia_australis-AT3G17810	1-88	prot	88	00	100.00	92.05	0.841	0.841	481	264	0	217		1	1	1	1	1	NODE_2959_length_481_cov_213.0000_k_127_flag_1	+	84-347
376490_Syringodium_isoetifolium	NUC	AT3G25660	lcl|CS004636_CDS-AT3G25660	1-104	prot	104	00	100.00	96.15	0.923	0.923	566	312	0	254		1	1	1	1	1	NODE_7874_length_566_cov_621.4237_k_127_flag_1	-	160-471
376490_Syringodium_isoetifolium	NUC	AT3G25660	lcl|CS004636_CDS-AT3G25660	1-49;67-103	prot	86	01	82.69	94.19	0.731	0.604	769	258	0	511		2	1	2	2	0	NODE_8546_length_203_cov_3.0000_k_127_flag_1;NODE_7874_length_566_cov_621.4237_k_127_flag_1	-;+	1-147;1-111
376490_Syringodium_isoetifolium	NUC	AT3G25660	lcl|CS004636_CDS-AT3G25660	13-73;81-104	prot	85	02	81.73	76.47	0.433	0.353	448	255	0	193		2	1	2	1	0	NODE_4438_length_207_cov_5.0000_k_127_flag_1;NODE_781_length_243_cov_1.0000_k_127_flag_1	-;+	2-184;2-73
376490_Syringodium_isoetifolium	NUC	AT3G25660	lcl|CS004636_CDS-AT3G25660	66-95	prot	30	03	28.85	96.67	0.269	0.078	243	90	0	153		1	1	1	0	0	NODE_781_length_243_cov_1.0000_k_127_flag_1	-	154-243
376490_Syringodium_isoetifolium	NUC	AT3G26580	Posidonia_australis-AT3G26580	1-68	prot	68	00	100.00	95.59	0.912	0.912	263	204	0	59		1	1	1	1	1	NODE_13216_length_263_cov_56.0000_k_127_flag_1	-	49-252
376490_Syringodium_isoetifolium	NUC	AT3G47860	PO039475-AT3G47860	1-92	prot	92	00	100.00	89.13	0.783	0.783	464	276	3	185		1	1	1	1	1	NODE_10417_length_464_cov_38.0000_k_127_flag_1	-	119-394
376490_Syringodium_isoetifolium	NUC	AT3G47860	PO039475-AT3G47860	57-84	prot	28	01	30.43	89.29	0.239	0.073	464	84	0	380		1	1	1	0	0	NODE_10417_length_464_cov_38.0000_k_127_flag_1	+	2-85
376490_Syringodium_isoetifolium	NUC	AT3G51050	Posidonia_australis-AT3G51050	1-146	prot	146	00	100.00	90.41	0.808	0.808	602	438	0	164		1	1	1	1	1	NODE_7447_length_602_cov_34.0000_k_127_flag_1	-	80-517
376490_Syringodium_isoetifolium	NUC	AT3G51050	Posidonia_australis-AT3G51050	89-145	prot	57	01	39.04	91.23	0.322	0.126	195	171	0	24		1	1	1	0	0	NODE_4806_length_195_cov_4.0000_k_127_flag_1	-	25-195
376490_Syringodium_isoetifolium	NUC	AT3G54670	Posidonia_australis-AT3G54670	73-126	prot	54	00	42.86	88.89	0.333	0.333	235	162	0	73		1	1	1	0	0	NODE_1006_length_235_cov_422.0000_k_127_flag_1	+	5-166
376490_Syringodium_isoetifolium	NUC	AT4G00030	Triglochin_maritimum-AT4G00030	1-71	prot	71	00	100.00	87.32	0.746	0.746	444	213	0	231		1	1	1	1	1	NODE_896_length_444_cov_349.0000_k_127_flag_1	-	51-263
376490_Syringodium_isoetifolium	NUC	AT4G01040	PO020817-AT4G01040	1-118	prot	118	00	100.00	87.29	0.746	0.746	478	354	0	124		1	1	1	1	1	NODE_3440_length_478_cov_25.0000_k_127_flag_1	-	70-423
376490_Syringodium_isoetifolium	NUC	AT4G02485	Rauvolfia_tetraphyla-AT4G02485	1-33,34-49,50-104	prot	104	00	100.00	79.81	0.596	0.596	460	279	3	178		1	1	1	1	1	NODE_6249_length_460_cov_43.0781_k_127_flag_1	-	302-400,286-300,119-283
376490_Syringodium_isoetifolium	NUC	AT4G02485	Rauvolfia_tetraphyla-AT4G02485	62-99	prot	38	01	36.54	78.95	0.212	0.077	220	114	0	106		1	1	1	0	0	NODE_12900_length_220_cov_2.8387_k_127_flag_1	+	3-116
376490_Syringodium_isoetifolium	NUC	AT4G03200	Posidonia_australis-AT4G03200	1-80	prot	80	00	100.00	83.75	0.675	0.675	538	240	0	298		1	1	1	1	1	NODE_60_length_538_cov_144.9173_k_127_flag_1	-	203-442
376490_Syringodium_isoetifolium	NUC	AT4G03200	Posidonia_australis-AT4G03200	58-80	prot	23	01	28.75	95.65	0.263	0.075	538	69	0	469		1	1	1	0	0	NODE_60_length_538_cov_144.9173_k_127_flag_1	+	1-69
376490_Syringodium_isoetifolium	NUC	AT4G03200	Posidonia_australis-AT4G03200	10-33	prot	24	02	30.00	91.67	0.250	0.075	538	72	0	466		1	1	1	0	0	NODE_60_length_538_cov_144.9173_k_127_flag_1	+	467-538
376490_Syringodium_isoetifolium	NUC	AT4G24090	CS017788_CDS_2-AT4G24090	1-81	prot	81	00	100.00	92.59	0.852	0.852	474	243	0	231		1	1	1	1	1	NODE_13144_length_474_cov_55.7839_k_127_flag_1	+	185-427
376490_Syringodium_isoetifolium	NUC	AT4G24090	CS017788_CDS_2-AT4G24090	2-42	prot	41	01	50.62	95.12	0.457	0.231	474	123	0	351		1	1	1	1	0	NODE_13144_length_474_cov_55.7839_k_127_flag_1	-	1-123
376490_Syringodium_isoetifolium	NUC	AT4G24880	SI029560_CDS-AT4G24880	1-83	prot	83	00	100.00	100.00	1.000	1.000	496	249	0	247		1	1	1	1	1	NODE_971_length_496_cov_66.0000_k_127_flag_1	-	159-407
376490_Syringodium_isoetifolium	NUC	AT4G24880	SI029560_CDS-AT4G24880	60-83	prot	24	01	28.92	100.00	0.289	0.084	496	72	0	424		1	1	1	0	0	NODE_971_length_496_cov_66.0000_k_127_flag_1	+	1-72
376490_Syringodium_isoetifolium	NUC	AT4G25290	PO008931-AT4G25290	1-71	prot	71	00	100.00	88.73	0.775	0.775	352	216	3	133		1	1	1	1	1	NODE_809_length_352_cov_65.0000_k_127_flag_1	+	117-332
376490_Syringodium_isoetifolium	NUC	AT4G25290	PO008931-AT4G25290	12-43	prot	32	01	45.07	87.50	0.338	0.152	352	96	0	256		1	1	1	0	0	NODE_809_length_352_cov_65.0000_k_127_flag_1	-	1-96
376490_Syringodium_isoetifolium	NUC	AT4G26980	SI033868_CDS-AT4G26980	1-80	prot	80	00	100.00	100.00	1.000	1.000	577	240	0	337		1	1	1	1	1	NODE_12345_length_577_cov_141.0000_k_127_flag_1	-	86-325
376490_Syringodium_isoetifolium	NUC	AT4G27600	SI049021_CDS-AT4G27600	1-121	prot	121	00	100.00	100.00	1.000	1.000	579	363	0	216		1	1	1	1	1	NODE_14425_length_579_cov_279.0000_k_127_flag_1	+	82-444
376490_Syringodium_isoetifolium	NUC	AT4G33030	Pistia_stratioides-AT4G33030	1-127	prot	127	00	100.00	91.34	0.827	0.827	647	381	0	266		1	1	1	1	1	NODE_10718_length_647_cov_103.0000_k_127_flag_1	-	228-608
376490_Syringodium_isoetifolium	NUC	AT4G35910	CS017047_CDS-AT4G35910	1-116	prot	116	00	100.00	97.41	0.948	0.948	813	348	0	465		1	1	1	1	1	NODE_9763_length_813_cov_140.5743_k_127_flag_1	-	244-591
376490_Syringodium_isoetifolium	NUC	AT4G35910	CS017047_CDS-AT4G35910	1-25	prot	25	01	21.55	100.00	0.216	0.046	813	75	0	738		1	1	1	0	0	NODE_9763_length_813_cov_140.5743_k_127_flag_1	+	659-733
376490_Syringodium_isoetifolium	NUC	AT4G36390	SI041072_CDS-AT4G36390	1-106	prot	106	00	100.00	100.00	1.000	1.000	543	318	0	225		1	1	1	1	1	NODE_9343_length_543_cov_373.0000_k_127_flag_1	+	97-414
376490_Syringodium_isoetifolium	NUC	AT4G36390	SI041072_CDS-AT4G36390	1-106	prot	106	01	100.00	76.42	0.528	0.515	619	318	0	301	207	1	1	1	1	1	NODE_1825_length_618_cov_71.5234_k_127_flag_1	+	123-439
376490_Syringodium_isoetifolium	NUC	AT4G36390	SI041072_CDS-AT4G36390	49-98	prot	50	02	47.17	76.00	0.245	0.116	373	150	0	223		1	1	1	0	0	NODE_14714_length_373_cov_22.0894_k_127_flag_3	-	12-161
376490_Syringodium_isoetifolium	NUC	AT4G36390	SI041072_CDS-AT4G36390	68-97	prot	30	03	28.30	86.67	0.208	0.059	373	90	0	283		1	1	1	0	0	NODE_14714_length_373_cov_22.0894_k_127_flag_3	-	261-350
376490_Syringodium_isoetifolium	NUC	AT4G36530	CS015358_CDS-AT4G36530	1-87	prot	87	00	100.00	93.10	0.862	0.862	457	243	0	214		1	1	1	1	1	NODE_9764_length_457_cov_199.0000_k_127_flag_1	-	173-415
376490_Syringodium_isoetifolium	NUC	AT4G36650	CS023347_CDS-AT4G36650	1-175	prot	175	00	100.00	93.14	0.863	0.863	755	516	0	239		1	1	1	1	1	NODE_10059_length_755_cov_452.0000_k_127_flag_1	+	134-649
376490_Syringodium_isoetifolium	NUC	AT4G37030	CS023955_CDS-AT4G37030	1-146	prot	146	00	100.00	90.41	0.808	0.808	651	438	0	213		1	1	1	1	1	NODE_13231_length_651_cov_165.1145_k_127_flag_1	+	74-511
376490_Syringodium_isoetifolium	NUC	AT4G38890	CS020171_CDS-AT4G38890	1-94	prot	94	00	100.00	92.55	0.851	0.851	461	282	0	179		1	1	1	1	1	NODE_7837_length_461_cov_150.0000_k_127_flag_1	-	47-328
376490_Syringodium_isoetifolium	NUC	AT5G01160	SI029190_CDS-AT5G01160	1-67	prot	67	00	100.00	100.00	1.000	1.000	292	201	0	91		1	1	1	1	1	NODE_7056_length_292_cov_16.0000_k_127_flag_1	-	60-260
376490_Syringodium_isoetifolium	NUC	AT5G01310	Phycella_aff_cyrtanthoides-AT5G01310	2-87	prot	86	00	88.66	82.56	0.577	0.577	310	258	0	52		1	1	1	1	0	NODE_5741_length_310_cov_22.0000_k_127_flag_1	-	1-258
376490_Syringodium_isoetifolium	NUC	AT5G02250	CS038363_CDS-AT5G02250	1-132	prot	132	00	100.00	92.42	0.848	0.848	572	384	0	188		1	1	1	1	1	NODE_4655_length_572_cov_68.0000_k_127_flag_1	+	23-406
376490_Syringodium_isoetifolium	NUC	AT5G04520	HU044789_CDS-AT5G04520	1-77	prot	77	00	100.00	90.91	0.818	0.818	377	231	0	146		1	1	1	1	1	NODE_1985_length_377_cov_190.0000_k_127_flag_1	-	90-320
376490_Syringodium_isoetifolium	NUC	AT5G06430	PO020667-AT5G06430	1-66	prot	66	00	100.00	89.39	0.788	0.788	254	198	0	56		1	1	1	1	1	NODE_1531_length_254_cov_18.0000_k_127_flag_1	-	52-249
376490_Syringodium_isoetifolium	NUC	AT5G06830	CS027486_CDS-AT5G06830	5-177	prot	173	00	97.74	90.75	0.797	0.797	737	516	0	221		1	1	1	1	1	NODE_10001_length_737_cov_162.0000_k_127_flag_1	-	154-669
376490_Syringodium_isoetifolium	NUC	AT5G08060	SI053923_CDS-AT5G08060	1-122	prot	122	00	100.00	100.00	1.000	1.000	536	366	3	167		1	1	1	1	1	NODE_4173_length_536_cov_343.0000_k_127_flag_1	+	91-456
376490_Syringodium_isoetifolium	NUC	AT5G08720	HU011955_CDS-AT5G08720	2-88	prot	87	00	98.86	91.95	0.830	0.830	451	261	0	190		1	1	1	1	1	NODE_562_length_451_cov_252.8395_k_127_flag_1	-	59-319
376490_Syringodium_isoetifolium	NUC	AT5G08720	HU011955_CDS-AT5G08720	11-49	prot	39	01	44.32	89.74	0.352	0.158	451	117	0	334		1	1	1	0	0	NODE_562_length_451_cov_252.8395_k_127_flag_1	+	334-450
376490_Syringodium_isoetifolium	NUC	AT5G10460	PO027382-AT5G10460	1-72	prot	72	00	100.00	91.67	0.833	0.833	551	216	0	335		1	1	1	1	1	NODE_9433_length_551_cov_165.0000_k_127_flag_1	+	140-355
376490_Syringodium_isoetifolium	NUC	AT5G10460	PO027382-AT5G10460	1-69	prot	69	01	95.83	76.81	0.514	0.492	258	207	0	51		1	1	1	1	1	NODE_520_length_258_cov_7.0000_k_127_flag_1	+	46-252
376490_Syringodium_isoetifolium	NUC	AT5G10920	Posidonia_australis-AT5G10920	1-97,98-152	prot	152	00	100.00	94.74	0.895	0.895	755	456	127	172		1	1	1	1	1	NODE_8048_length_755_cov_278.0000_k_127_flag_1	+	74-364,492-656
376490_Syringodium_isoetifolium	NUC	AT5G11980	CS036595_CDS-AT5G11980	1-99	prot	99	00	100.00	97.98	0.960	0.960	478	297	0	181		1	1	1	1	1	NODE_1352_length_478_cov_390.0000_k_127_flag_1	+	63-359
376490_Syringodium_isoetifolium	NUC	AT5G13390	CS029112_CDS-AT5G13390	1-190	prot	190	00	100.00	96.84	0.937	0.937	659	570	0	89		1	1	1	1	1	NODE_6079_length_659_cov_422.0000_k_127_flag_1	-	72-641
376490_Syringodium_isoetifolium	NUC	AT5G13520	SI079881_CDS-AT5G13520	1-74	prot	74	00	100.00	100.00	1.000	1.000	650	222	0	428		1	1	1	1	1	NODE_1946_length_650_cov_715.0000_k_127_flag_1	+	127-348
376490_Syringodium_isoetifolium	NUC	AT5G13520	SI079881_CDS-AT5G13520	4-11;12-29	prot	26	01	35.14	96.15	0.324	0.114	990	78	608	304		2	1	2	0	0	NODE_5357_length_340_cov_12.0000_k_127_flag_1;NODE_1946_length_650_cov_715.0000_k_127_flag_1	-;-	14-37;2-55
376490_Syringodium_isoetifolium	NUC	AT5G14260	Amborella_trichopoda-AT5G14260	1-67	prot	67	00	98.53	98.51	0.956	0.956	403	201	0	202		1	1	1	1	1	NODE_12617_length_403_cov_254.0000_k_127_flag_1	-	108-308
376490_Syringodium_isoetifolium	NUC	AT5G16210	PO018190-AT5G16210	1-81	prot	81	00	100.00	85.19	0.704	0.704	513	240	3	270		1	1	1	1	1	NODE_2381_length_513_cov_354.0000_k_127_flag_1	-	89-328
376490_Syringodium_isoetifolium	NUC	AT5G39410	CS027790_CDS-AT5G39410	1-107	prot	107	00	99.07	88.79	0.769	0.769	558	321	0	237		1	1	1	1	1	NODE_3603_length_558_cov_517.0000_k_127_flag_1	-	72-392
376490_Syringodium_isoetifolium	NUC	AT5G49570	CS004589_CDS-AT5G49570	9-108	prot	100	00	92.59	83.00	0.611	0.611	369	300	0	69		1	1	1	1	1	NODE_213_length_369_cov_199.0000_k_127_flag_1	-	70-369
376490_Syringodium_isoetifolium	NUC	AT5G56740	SI057186_CDS-AT5G56740	1-116	prot	116	00	100.00	100.00	1.000	1.000	525	348	0	177		1	1	1	1	1	NODE_11210_length_525_cov_222.0000_k_127_flag_1	+	14-361
376490_Syringodium_isoetifolium	NUC	AT5G58760	PO030621-AT5G58760	1-12;23-77	prot	67	00	81.71	89.55	0.646	0.646	412	201	0	211		2	1	2	1	0	NODE_3263_length_316_cov_29.0000_k_127_flag_1;NODE_6593_length_455_cov_18.2988_k_127_flag_1	-;+	77-112;284-448
376490_Syringodium_isoetifolium	NUC	AT5G58760	PO030621-AT5G58760	39-82	prot	44	01	53.66	95.45	0.488	0.320	455	132	0	323		1	1	1	1	0	NODE_6593_length_455_cov_18.2988_k_127_flag_1	-	154-285
376490_Syringodium_isoetifolium	NUC	AT5G58760	PO030621-AT5G58760	56-82	prot	27	02	32.93	96.30	0.305	0.123	455	81	0	374		1	1	1	0	0	NODE_6593_length_455_cov_18.2988_k_127_flag_1	+	1-81
376490_Syringodium_isoetifolium	NUC	AT5G64150	Borya_sphaerocephala-AT5G64150	25-82	prot	58	00	70.73	81.03	0.439	0.439	436	174	0	262		1	1	1	1	0	NODE_5693_length_436_cov_113.8932_k_127_flag_1	-	89-262
376490_Syringodium_isoetifolium	NUC	AT5G64150	Borya_sphaerocephala-AT5G64150	38-82	prot	45	01	54.88	77.78	0.305	0.237	436	132	3	301		1	1	1	1	0	NODE_5693_length_436_cov_113.8932_k_127_flag_1	+	252-383
376490_Syringodium_isoetifolium	NUC	AT5G65860	Posidonia_australis-AT5G65860	1-96	prot	96	00	100.00	93.75	0.875	0.875	487	288	0	199		1	1	1	1	1	NODE_12240_length_487_cov_118.0000_k_127_flag_1	-	69-356
376490_Syringodium_isoetifolium	NUC	AT5G67530	Canella_winterana-AT5G67530	1-96	prot	96	00	100.00	94.79	0.896	0.896	481	288	0	193		1	1	1	1	1	NODE_13480_length_481_cov_208.0000_k_127_flag_1	+	113-400
376491_Thalassia_hemprichii	NUC	AT1G03750	Edgeworthia_papyrifera-AT1G03750	1-55;56-64	prot	64	00	100.00	87.50	0.750	0.749	459	192	0	267		2	1	2	1	2	NODE_25200_length_328_cov_24.0000_k_143_flag_1;NODE_36748_length_255_cov_1.0000_k_143_flag_1	+;+	121-286;83-108
376491_Thalassia_hemprichii	NUC	AT1G03750	Edgeworthia_papyrifera-AT1G03750	29-64	prot	36	01	56.25	91.67	0.469	0.264	255	108	0	147		1	1	1	1	0	NODE_36748_length_255_cov_1.0000_k_143_flag_1	-	148-255
376491_Thalassia_hemprichii	NUC	AT1G04870	Posidonia_australis-AT1G04870	1-63	prot	63	00	100.00	79.37	0.587	0.587	284	189	0	95		1	1	1	1	1	NODE_27864_length_284_cov_8.0000_k_143_flag_1	-	25-213
376491_Thalassia_hemprichii	NUC	AT1G05055	HO079098_CDS-AT1G05055	1-122	prot	122	00	100.00	91.80	0.836	0.836	590	366	0	224		1	1	1	1	1	NODE_16792_length_590_cov_113.0000_k_143_flag_1	+	139-504
376491_Thalassia_hemprichii	NUC	AT1G07970	HO053939_CDS-AT1G07970	1-124	prot	124	00	100.00	84.68	0.694	0.694	605	375	0	230		1	1	1	1	1	NODE_9779_length_605_cov_26.0000_k_143_flag_1	-	73-447
376491_Thalassia_hemprichii	NUC	AT1G08460	Platanus_occidentalis-AT1G08460	4-11;18-196	prot	187	00	95.41	82.89	0.628	0.627	760	552	0	208		2	1	1	1	1	NODE_14031_length_286_cov_3.0000_k_143_flag_1;NODE_38899_length_674_cov_78.0000_k_143_flag_1	+;-	197-220;13-540
376491_Thalassia_hemprichii	NUC	AT1G12370	HO058712_CDS-AT1G12370	1-69	prot	69	00	100.00	82.61	0.652	0.652	437	207	0	230		1	1	1	1	1	NODE_23406_length_437_cov_20.0000_k_143_flag_1	-	37-243
376491_Thalassia_hemprichii	NUC	AT1G15390	Podophyllum_peltatum-AT1G15390	1-76	prot	76	00	100.00	85.53	0.711	0.711	411	228	0	183		1	1	1	1	1	NODE_7638_length_411_cov_75.0000_k_143_flag_1	-	90-317
376491_Thalassia_hemprichii	NUC	AT1G21370	Lagerstroemia_indica-AT1G21370	2-98	prot	97	00	98.98	86.60	0.724	0.724	602	291	0	311		1	1	1	1	1	NODE_7598_length_602_cov_291.0000_k_143_flag_1	-	161-451
376491_Thalassia_hemprichii	NUC	AT1G43580	Posidonia_australis-AT1G43580	4-125	prot	122	00	93.13	83.61	0.626	0.626	582	366	0	216		1	1	1	1	1	NODE_30753_length_582_cov_45.0000_k_143_flag_1	+	16-381
376491_Thalassia_hemprichii	NUC	AT1G49380	HO081880_CDS-AT1G49380	1-91	prot	91	00	100.00	90.11	0.802	0.802	551	273	0	278		1	1	1	1	1	NODE_16368_length_551_cov_29.0000_k_143_flag_1	-	79-351
376491_Thalassia_hemprichii	NUC	AT1G49380	HO081880_CDS-AT1G49380	47-73	prot	27	01	29.67	85.19	0.209	0.062	286	81	0	205		1	1	1	0	0	NODE_32334_length_286_cov_1.0000_k_143_flag_1	-	204-284
376491_Thalassia_hemprichii	NUC	AT1G49540	Morus_nigra-AT1G49540	20-104	prot	85	00	80.19	81.18	0.500	0.500	611	258	0	353		1	1	1	1	0	NODE_34267_length_611_cov_42.0000_k_143_flag_1	+	133-390
376491_Thalassia_hemprichii	NUC	AT1G57770	HO070439_CDS-AT1G57770	1-104	prot	104	00	100.00	97.12	0.942	0.942	709	312	3	394		1	1	1	1	1	NODE_6281_length_709_cov_54.0000_k_143_flag_1	+	229-540
376491_Thalassia_hemprichii	NUC	AT1G74640	Daphne_geraldii-AT1G74640	64-97	prot	34	00	34.00	79.41	0.200	0.200	231	102	0	129		1	1	1	0	0	NODE_38016_length_231_cov_1.0000_k_143_flag_1	-	8-109
376491_Thalassia_hemprichii	NUC	AT1G75350	Myristica_fragrans-AT1G75350	1-47;66-73	prot	55	00	75.34	81.82	0.479	0.479	296	165	0	131		2	1	2	1	0	NODE_3289_length_377_cov_101.0000_k_143_flag_1;NODE_8139_length_408_cov_6.0000_k_143_flag_1	-;-	134-274;29-52
376491_Thalassia_hemprichii	NUC	AT1G77930	HO068128_CDS-AT1G77930	1-60	prot	60	00	100.00	91.67	0.833	0.833	404	180	0	224		1	1	1	1	1	NODE_14430_length_404_cov_51.0000_k_143_flag_1	+	125-304
376491_Thalassia_hemprichii	NUC	AT2G02590	CS020494_CDS-AT2G02590	1-119	prot	119	00	100.00	78.99	0.580	0.580	520	366	0	154		1	1	1	1	1	NODE_798_length_520_cov_75.0000_k_143_flag_1	-	77-442
376491_Thalassia_hemprichii	NUC	AT2G19870	Moringa_oleifera-AT2G19870	5-140	prot	136	00	97.14	77.94	0.543	0.543	773	417	0	356		1	1	1	1	1	NODE_13319_length_773_cov_86.0000_k_143_flag_1	-	198-614
376491_Thalassia_hemprichii	NUC	AT2G20330	HO060902_CDS-AT2G20330	1-100	prot	100	00	100.00	92.00	0.840	0.840	612	300	0	312		1	1	1	1	1	NODE_12238_length_612_cov_66.0000_k_143_flag_1	-	104-403
376491_Thalassia_hemprichii	NUC	AT2G20790	HO053527_CDS-AT2G20790	1-139	prot	139	00	100.00	86.33	0.727	0.727	572	417	0	155		1	1	1	1	1	NODE_35354_length_572_cov_16.0000_k_143_flag_1	+	22-438
376491_Thalassia_hemprichii	NUC	AT2G21370	Triglochin_maritimum-AT2G21370	1-80	prot	80	00	100.00	82.50	0.650	0.650	646	240	0	406		1	1	1	1	1	NODE_32075_length_646_cov_69.0000_k_143_flag_1	-	258-497
376491_Thalassia_hemprichii	NUC	AT2G22650	Chelidonium_majus-AT2G22650	1-61	prot	61	00	71.76	72.13	0.318	0.318	242	183	0	59		1	1	1	1	0	NODE_6264_length_242_cov_8.0000_k_143_flag_1	+	43-225
376491_Thalassia_hemprichii	NUC	AT2G24830	Gyrocarpus_americanus-AT2G24830	1-61,91-137	prot	108	00	78.83	72.22	0.350	0.350	584	321	72	191		1	1	1	1	0	NODE_11566_length_584_cov_63.0000_k_143_flag_1	-	400-579,187-327
376491_Thalassia_hemprichii	NUC	AT2G26680	HO048564_CDS-AT2G26680	1-99	prot	99	00	99.00	91.92	0.830	0.830	580	297	0	283		1	1	1	1	1	NODE_5838_length_580_cov_63.0000_k_143_flag_1	+	139-435
376491_Thalassia_hemprichii	NUC	AT2G28605	HO072151_CDS-AT2G28605	1-80	prot	80	00	100.00	81.25	0.625	0.625	538	240	0	298		1	1	1	1	1	NODE_34945_length_538_cov_61.0000_k_143_flag_1	+	205-444
376491_Thalassia_hemprichii	NUC	AT2G28605	HO072151_CDS-AT2G28605	8-80	prot	73	01	91.25	78.08	0.512	0.456	512	222	0	290	119,120	1	1	1	1	1	NODE_9617_length_510_cov_43.0000_k_143_flag_1	-	133-352
376491_Thalassia_hemprichii	NUC	AT2G28605	HO072151_CDS-AT2G28605	8-80	prot	73	02	91.25	73.97	0.438	0.389	353	222	0	131	83,84	1	1	1	1	1	NODE_16968_length_351_cov_13.0000_k_143_flag_0	+	50-269
376491_Thalassia_hemprichii	NUC	AT2G28605	HO072151_CDS-AT2G28605	8-80	prot	73	03	91.25	72.60	0.412	0.367	418	222	0	196	83,84	1	1	1	1	1	NODE_16973_length_416_cov_33.9487_k_143_flag_0	+	50-269
376491_Thalassia_hemprichii	NUC	AT2G28605	HO072151_CDS-AT2G28605	8-48	prot	41	04	51.25	70.73	0.212	0.109	341	123	0	218		1	1	1	1	0	NODE_10022_length_341_cov_35.0000_k_143_flag_1	-	130-252
376491_Thalassia_hemprichii	NUC	AT2G28605	HO072151_CDS-AT2G28605	8-31	prot	24	05	30.00	83.33	0.200	0.060	315	72	0	243		1	1	1	0	0	NODE_9390_length_315_cov_8.0000_k_143_flag_1	-	2-73
376491_Thalassia_hemprichii	NUC	AT2G30100	HO074015_CDS-AT2G30100	1-139	prot	139	00	100.00	91.37	0.827	0.827	733	417	0	316		1	1	1	1	1	NODE_3305_length_733_cov_72.0000_k_143_flag_1	+	168-584
376491_Thalassia_hemprichii	NUC	AT2G31840	Salvadora_sp-AT2G31840	2-9;15-100	prot	94	00	94.00	74.47	0.460	0.460	410	267	0	143		2	1	1	1	2	NODE_37929_length_278_cov_7.0000_k_143_flag_1;NODE_36270_length_429_cov_48.0000_k_143_flag_1	-;+	153-176;146-388
376491_Thalassia_hemprichii	NUC	AT2G31890	HO075046_CDS_extraction-AT2G31890	1-142	prot	142	00	100.00	82.39	0.648	0.648	610	426	0	184		1	1	1	1	1	NODE_18653_length_610_cov_25.0000_k_143_flag_1	+	23-448
376491_Thalassia_hemprichii	NUC	AT2G31955	HO072087_CDS-AT2G31955	1-119	prot	119	00	100.00	93.28	0.866	0.866	635	357	0	278		1	1	1	1	1	NODE_31713_length_635_cov_99.0000_k_143_flag_1	-	182-538
376491_Thalassia_hemprichii	NUC	AT2G33450	Heliconia_sp-AT2G33450	1-74	prot	74	00	100.00	90.54	0.811	0.811	597	222	0	375		1	1	1	1	1	NODE_3177_length_597_cov_148.0000_k_143_flag_1	-	148-369
376491_Thalassia_hemprichii	NUC	AT2G33610	Myristica_fragrans-AT2G33610	5-83	prot	79	00	95.18	78.48	0.542	0.542	464	255	0	209		1	1	1	1	1	NODE_32328_length_464_cov_115.0000_k_143_flag_1	-	127-381
376491_Thalassia_hemprichii	NUC	AT2G34050	HO072229_CDS-AT2G34050	1-98	prot	98	00	100.00	86.73	0.735	0.735	576	294	0	282		1	1	1	1	1	NODE_14445_length_576_cov_20.0000_k_143_flag_1	+	267-560
376491_Thalassia_hemprichii	NUC	AT2G34460	Oresitrophe_rupifraga-AT2G34460	1-91	prot	91	00	100.00	91.21	0.824	0.824	478	273	0	205		1	1	1	1	1	NODE_20228_length_478_cov_37.0000_k_143_flag_1	+	135-407
376491_Thalassia_hemprichii	NUC	AT2G34640	HO054947_CDS-AT2G34640	7-86	prot	80	00	93.02	93.75	0.814	0.814	804	240	0	564		1	1	1	1	1	NODE_7155_length_804_cov_64.0000_k_143_flag_1	+	180-419
376491_Thalassia_hemprichii	NUC	AT2G34640	HO054947_CDS-AT2G34640	63-86	prot	24	01	27.91	95.83	0.256	0.077	804	72	0	732		1	1	1	0	0	NODE_7155_length_804_cov_64.0000_k_143_flag_1	-	731-802
376491_Thalassia_hemprichii	NUC	AT2G34980	Cleome_gynandra-AT2G34980	1-68	prot	68	00	64.15	73.53	0.302	0.302	341	204	0	137		1	1	1	1	0	NODE_12195_length_341_cov_27.0000_k_143_flag_1	-	3-206
376491_Thalassia_hemprichii	NUC	AT2G38020	Cyrilla_racemiflora-AT2G38020	1-97	prot	97	00	100.00	89.69	0.794	0.794	626	297	0	329		1	1	1	1	1	NODE_24182_length_626_cov_57.0000_k_143_flag_1	-	93-389
376491_Thalassia_hemprichii	NUC	AT2G38270	Platanus_occidentalis-AT2G38270	2-162	prot	161	00	99.38	79.50	0.586	0.586	666	501	3	162		1	1	1	1	1	NODE_21780_length_666_cov_66.0000_k_143_flag_1	-	111-611
376491_Thalassia_hemprichii	NUC	AT2G38270	Platanus_occidentalis-AT2G38270	88-162	prot	75	01	46.30	80.00	0.278	0.126	462	240	3	219	159	1	1	1	0	0	NODE_15882_length_461_cov_6.0000_k_143_flag_1	+	176-414
376491_Thalassia_hemprichii	NUC	AT2G38270	Platanus_occidentalis-AT2G38270	88-162	prot	75	02	46.30	78.67	0.265	0.124	498	240	3	255		1	1	1	0	0	NODE_3896_length_498_cov_73.0000_k_143_flag_1	-	101-340
376491_Thalassia_hemprichii	NUC	AT2G38270	Platanus_occidentalis-AT2G38270	88-162	prot	75	03	46.30	77.33	0.253	0.118	392	240	3	149		1	1	1	0	0	NODE_9311_length_392_cov_67.0000_k_143_flag_1	-	51-290
376491_Thalassia_hemprichii	NUC	AT2G40570	Calycanthus_floridus-AT2G40570	1-88	prot	88	00	100.00	82.95	0.659	0.659	492	264	0	228		1	1	1	1	1	NODE_23708_length_492_cov_160.0000_k_143_flag_1	+	41-304
376491_Thalassia_hemprichii	NUC	AT2G40760	HO076135_CDS-AT2G40760	1-104	prot	104	00	100.00	92.31	0.846	0.846	565	312	0	253		1	1	1	1	1	NODE_33092_length_565_cov_135.0000_k_143_flag_1	+	103-414
376491_Thalassia_hemprichii	NUC	AT2G44660	Staphylea_trifolia-AT2G44660	1-63;64-72	prot	72	00	97.30	80.56	0.595	0.594	809	207	220	382		2	1	2	1	2	NODE_30212_length_477_cov_135.0000_k_143_flag_1;NODE_38724_length_332_cov_7.0000_k_143_flag_1	-;-	169-348;254-280
376491_Thalassia_hemprichii	NUC	AT2G44760	HO074824_CDS-AT2G44760	3-141	prot	139	00	98.58	88.49	0.759	0.759	650	417	0	233		1	1	1	1	1	NODE_34451_length_650_cov_245.0000_k_143_flag_1	+	79-495
376491_Thalassia_hemprichii	NUC	AT2G46890	Sassafras_albidum-AT2G46890	1-88	prot	88	00	100.00	84.09	0.682	0.682	531	264	0	267		1	1	1	1	1	NODE_6859_length_531_cov_203.0000_k_143_flag_1	-	117-380
376491_Thalassia_hemprichii	NUC	AT3G01660	HO073343_CDS-AT3G01660	1-69	prot	69	00	90.79	88.41	0.697	0.697	278	207	0	71		1	1	1	1	1	NODE_32086_length_278_cov_8.0000_k_143_flag_1	+	65-271
376491_Thalassia_hemprichii	NUC	AT3G02300	PO033585-AT3G02300	1-143	prot	143	00	100.00	84.62	0.692	0.692	648	429	0	219		1	1	1	1	1	NODE_6459_length_648_cov_134.0000_k_143_flag_1	+	84-512
376491_Thalassia_hemprichii	NUC	AT3G02760	HO079916_CDS-AT3G02760	1-94	prot	94	00	100.00	84.04	0.681	0.681	506	282	0	224		1	1	1	1	1	NODE_28051_length_506_cov_42.0000_k_143_flag_1	-	196-477
376491_Thalassia_hemprichii	NUC	AT3G03790	HO084631_CDS-AT3G03790	1-96	prot	96	00	100.00	95.83	0.917	0.917	587	288	0	299		1	1	1	1	1	NODE_39329_length_587_cov_84.0000_k_143_flag_1	+	171-458
376491_Thalassia_hemprichii	NUC	AT3G03790	HO084631_CDS-AT3G03790	52-85	prot	34	01	35.42	94.12	0.312	0.111	587	102	0	485		1	1	1	0	0	NODE_39329_length_587_cov_84.0000_k_143_flag_1	-	484-585
376491_Thalassia_hemprichii	NUC	AT3G04560	Michelia_maudiae-AT3G04560	1-87	prot	87	00	100.00	91.95	0.839	0.839	540	261	3	276		1	1	1	1	1	NODE_24825_length_540_cov_105.0000_k_143_flag_1	-	184-444
376491_Thalassia_hemprichii	NUC	AT3G15290e	lcl|HO069159_CDS-AT3G15290e	1-106	prot	106	00	100.00	95.28	0.906	0.906	636	318	0	318		1	1	1	1	1	NODE_35126_length_636_cov_55.0000_k_143_flag_1	+	163-480
376491_Thalassia_hemprichii	NUC	AT3G17810	HO068660_CDS-AT3G17810	1-88	prot	88	00	100.00	92.05	0.841	0.841	516	264	0	252		1	1	1	1	1	NODE_34421_length_516_cov_144.0000_k_143_flag_1	+	121-384
376491_Thalassia_hemprichii	NUC	AT3G25660	lcl|HO080775_CDS-AT3G25660	2-103	prot	102	00	98.08	95.10	0.885	0.885	527	306	0	221		1	1	1	1	1	NODE_36735_length_527_cov_154.0000_k_143_flag_1	-	60-365
376491_Thalassia_hemprichii	NUC	AT3G26580	HO074588_CDS-AT3G26580	1-68	prot	68	00	100.00	89.71	0.794	0.794	456	204	0	252		1	1	1	1	1	NODE_22340_length_456_cov_22.0000_k_143_flag_1	-	125-328
376491_Thalassia_hemprichii	NUC	AT3G47860	HO080525_CDS-AT3G47860	1-92	prot	92	00	100.00	83.70	0.674	0.674	296	276	0	20		1	1	1	1	1	NODE_18129_length_296_cov_17.0000_k_143_flag_1	-	1-276
376491_Thalassia_hemprichii	NUC	AT3G51050	HO083383_CDS-AT3G51050	40-152	prot	113	00	74.34	86.73	0.546	0.546	373	339	0	34		1	1	1	1	0	NODE_23029_length_373_cov_28.0000_k_143_flag_1	+	1-339
376491_Thalassia_hemprichii	NUC	AT3G54670	HO000892_CDS-AT3G54670	1-126	prot	126	00	100.00	88.10	0.762	0.762	504	390	3	111		1	1	1	1	1	NODE_16160_length_504_cov_30.0000_k_143_flag_1	+	68-457
376491_Thalassia_hemprichii	NUC	AT4G00030	HO069792_CDS-AT4G00030	1-99	prot	99	00	100.00	86.87	0.737	0.737	494	297	0	197		1	1	1	1	1	NODE_6353_length_494_cov_83.0000_k_143_flag_1	+	182-478
376491_Thalassia_hemprichii	NUC	AT4G02485	Michelia_maudiae-AT4G02485	1-33,52-106	prot	88	00	83.02	80.68	0.509	0.509	341	267	27	47		1	1	1	1	0	NODE_15617_length_341_cov_20.0000_k_143_flag_1	-	209-307,17-184
376491_Thalassia_hemprichii	NUC	AT4G03200	HO080672_CDS-AT4G03200	1-80	prot	80	00	100.00	86.25	0.725	0.725	491	240	0	251		1	1	1	1	1	NODE_27966_length_491_cov_179.0000_k_143_flag_1	-	186-425
376491_Thalassia_hemprichii	NUC	AT4G24090	HO068057_CDS_2-AT4G24090	1-75	prot	75	00	100.00	90.67	0.813	0.813	589	225	0	364		1	1	1	1	1	NODE_15320_length_589_cov_23.0000_k_143_flag_1	+	101-325
376491_Thalassia_hemprichii	NUC	AT4G24880	HO077509_CDS-AT4G24880	1-1,2-83	prot	83	00	100.00	87.95	0.759	0.759	503	249	130	124		1	1	1	1	1	NODE_19922_length_503_cov_9.0000_k_143_flag_1	-	483-486,108-352
376491_Thalassia_hemprichii	NUC	AT4G27600	HO079593_CDS-AT4G27600	1-121	prot	121	00	100.00	89.26	0.785	0.785	572	363	0	209		1	1	1	1	1	NODE_2125_length_572_cov_88.0000_k_143_flag_1	-	57-419
376491_Thalassia_hemprichii	NUC	AT4G33030	Mapania_palustris-AT4G33030	1-129	prot	129	00	100.00	93.02	0.860	0.860	651	399	3	249		1	1	1	1	1	NODE_10482_length_651_cov_83.0000_k_143_flag_1	+	135-533
376491_Thalassia_hemprichii	NUC	AT4G36390	Akebia_trifoliata-AT4G36390	1-112	prot	112	00	99.12	88.39	0.761	0.761	557	336	0	221		1	1	1	1	1	NODE_17994_length_557_cov_113.0000_k_143_flag_1	+	144-479
376491_Thalassia_hemprichii	NUC	AT4G36530	HO084646_CDS-AT4G36530	1-80	prot	80	00	100.00	82.50	0.650	0.650	418	240	0	178		1	1	1	1	1	NODE_17341_length_418_cov_19.0000_k_143_flag_1	-	124-363
376491_Thalassia_hemprichii	NUC	AT4G36650	Ludovia_sp-AT4G36650	1-58,59-197	prot	197	00	100.00	79.70	0.594	0.594	760	591	45	124		1	1	1	1	1	NODE_37744_length_760_cov_34.0000_k_143_flag_1	+	9-183,229-644
376491_Thalassia_hemprichii	NUC	AT4G37030	evm_27TUAmTr_v10_scaffold0012642-AT4G37030	1-77	prot	77	00	100.00	70.13	0.403	0.403	275	231	0	44		1	1	1	1	1	NODE_36377_length_275_cov_33.0000_k_143_flag_1	+	44-274
376491_Thalassia_hemprichii	NUC	AT4G38890	HO055935_CDS-AT4G38890	1-94	prot	94	00	100.00	89.36	0.787	0.787	476	282	0	194		1	1	1	1	1	NODE_3638_length_476_cov_30.0000_k_143_flag_1	-	66-347
376491_Thalassia_hemprichii	NUC	AT5G01310	HO005846_CDS-AT5G01310	1-95	prot	95	00	100.00	87.37	0.747	0.747	346	285	0	61		1	1	1	1	1	NODE_22872_length_346_cov_67.0000_k_143_flag_1	+	3-287
376491_Thalassia_hemprichii	NUC	AT5G02250	HO076055_CDS-AT5G02250	1-132	prot	132	00	100.00	83.33	0.667	0.667	506	396	0	110		1	1	1	1	1	NODE_34467_length_506_cov_56.0000_k_143_flag_1	+	76-471
376491_Thalassia_hemprichii	NUC	AT5G02250	HO076055_CDS-AT5G02250	18-119	prot	102	01	77.27	70.59	0.318	0.240	472	309	0	163	240	1	1	1	1	0	NODE_5094_length_471_cov_39.0000_k_143_flag_1	-	41-348
376491_Thalassia_hemprichii	NUC	AT5G04520	HO052201_CDS-AT5G04520	1-77	prot	77	00	100.00	89.61	0.792	0.792	382	231	0	151		1	1	1	1	1	NODE_14576_length_382_cov_31.0000_k_143_flag_1	-	26-256
376491_Thalassia_hemprichii	NUC	AT5G06430	Talbotia_elegans-AT5G06430	1-65	prot	65	00	100.00	84.62	0.692	0.692	406	195	0	211		1	1	1	1	1	NODE_38121_length_406_cov_14.0000_k_143_flag_1	+	112-306
376491_Thalassia_hemprichii	NUC	AT5G06830	Platanus_occidentalis-AT5G06830	59-78	prot	20	00	25.64	95.00	0.231	0.231	323	60	0	263		1	1	1	0	0	NODE_6335_length_323_cov_13.0000_k_143_flag_1	-	151-210
376491_Thalassia_hemprichii	NUC	AT5G08060	HO066656_CDS-AT5G08060	1-84	prot	84	00	84.85	86.90	0.626	0.626	576	252	0	324		1	1	1	1	0	NODE_15891_length_576_cov_97.0000_k_143_flag_1	+	105-356
376491_Thalassia_hemprichii	NUC	AT5G08720	HO074596_CDS-AT5G08720	1-80	prot	80	00	100.00	95.00	0.900	0.900	465	240	0	225		1	1	1	1	1	NODE_15510_length_465_cov_89.0000_k_143_flag_1	+	122-361
376491_Thalassia_hemprichii	NUC	AT5G10460	HO065503_CDS-AT5G10460	1-72	prot	72	00	100.00	91.67	0.833	0.833	458	216	0	242		1	1	1	1	1	NODE_8602_length_458_cov_60.0000_k_143_flag_1	+	103-318
376491_Thalassia_hemprichii	NUC	AT5G10920	HO076352_CDS-AT5G10920	1-97,98-152	prot	152	00	100.00	96.05	0.921	0.921	710	456	97	157		1	1	1	1	1	NODE_19635_length_710_cov_91.0000_k_143_flag_1	-	283-573,21-185
376491_Thalassia_hemprichii	NUC	AT5G11980	HO071403_CDS-AT5G11980	1-99	prot	99	00	100.00	92.93	0.859	0.859	610	297	0	313		1	1	1	1	1	NODE_7543_length_610_cov_102.0000_k_143_flag_1	-	109-405
376491_Thalassia_hemprichii	NUC	AT5G13390	Dioscorea_villosa-AT5G13390	2-194	prot	193	00	99.48	80.31	0.603	0.603	825	567	0	258		1	1	1	1	1	NODE_6360_length_825_cov_30.0000_k_143_flag_1	-	197-763
376491_Thalassia_hemprichii	NUC	AT5G13520	HO065233_CDS-AT5G13520	1-109	prot	109	00	100.00	87.16	0.743	0.743	524	327	0	197		1	1	1	1	1	NODE_5044_length_524_cov_102.0000_k_143_flag_1	+	80-406
376491_Thalassia_hemprichii	NUC	AT5G14260	Aloe_vera-AT5G14260	1-68	prot	68	00	100.00	94.12	0.882	0.882	401	204	0	197		1	1	1	1	1	NODE_35705_length_401_cov_133.0000_k_143_flag_1	-	87-290
376491_Thalassia_hemprichii	NUC	AT5G16210	HO084042_CDS-AT5G16210	1-75	prot	75	00	100.00	92.00	0.840	0.840	423	225	0	198		1	1	1	1	1	NODE_24655_length_423_cov_48.0000_k_143_flag_1	+	165-389
376491_Thalassia_hemprichii	NUC	AT5G39410	Galium_boreale-AT5G39410	2-108	prot	107	00	99.07	76.64	0.528	0.528	664	324	3	337		1	1	1	1	1	NODE_34319_length_664_cov_126.0000_k_143_flag_1	+	211-534
376491_Thalassia_hemprichii	NUC	AT5G48330	PO022602-AT5G48330	1-35,69-103	prot	70	00	66.04	70.00	0.264	0.264	455	210	90	155		1	1	1	1	0	NODE_35805_length_455_cov_55.0000_k_143_flag_1	-	236-340,41-145
376491_Thalassia_hemprichii	NUC	AT5G56740	Borya_sphaerocephala-AT5G56740	1-75	prot	75	00	75.76	73.33	0.354	0.354	273	225	0	48		1	1	1	1	0	NODE_35753_length_273_cov_8.0000_k_143_flag_1	+	2-226
376491_Thalassia_hemprichii	NUC	AT5G58760	HO070327_CDS-AT5G58760	1-83	prot	83	00	100.00	90.36	0.807	0.807	434	249	0	185		1	1	1	1	1	NODE_24172_length_434_cov_18.0000_k_143_flag_1	-	121-369
376491_Thalassia_hemprichii	NUC	AT5G58760	HO070327_CDS-AT5G58760	47-83	prot	37	01	44.58	91.89	0.373	0.166	434	111	0	323		1	1	1	0	0	NODE_24172_length_434_cov_18.0000_k_143_flag_1	+	1-111
376491_Thalassia_hemprichii	NUC	AT5G64150	HO058041_CDS-AT5G64150	2-82	prot	81	00	98.78	86.42	0.720	0.720	527	243	0	284		1	1	1	1	1	NODE_593_length_527_cov_57.0000_k_143_flag_1	+	166-408
376491_Thalassia_hemprichii	NUC	AT5G65860	Xeronema_callistemon-AT5G65860	1-102	prot	102	00	100.00	91.18	0.824	0.824	550	291	0	259		1	1	1	1	1	NODE_22125_length_550_cov_27.0000_k_143_flag_1	-	125-415
376491_Thalassia_hemprichii	NUC	AT5G67530	Canella_winterana-AT5G67530	1-96	prot	96	00	100.00	94.79	0.896	0.896	494	288	0	206		1	1	1	1	1	NODE_25972_length_494_cov_65.0000_k_143_flag_1	+	170-457
376491_Thalassia_hemprichii	NUC	AT5G67530	Canella_winterana-AT5G67530	2-27,42-56	prot	41	01	42.71	92.68	0.365	0.156	409	123	42	244		1	1	1	0	0	NODE_16387_length_409_cov_20.0000_k_143_flag_1	-	164-241,77-121
376492_Thalassodendron_ciliatum	NUC	AT1G03750	HU014661_CDS-AT1G03750	1-169	prot	169	00	100.00	90.53	0.811	0.811	806	507	0	299		1	1	1	1	1	NODE_14090_length_806_cov_78.0000_k_143_flag_1	-	235-741
376492_Thalassodendron_ciliatum	NUC	AT1G04870	Posidonia_australis-AT1G04870	1-63	prot	63	00	100.00	77.78	0.556	0.556	448	189	0	259		1	1	1	1	1	NODE_12885_length_448_cov_57.0000_k_143_flag_1	-	117-305
376492_Thalassodendron_ciliatum	NUC	AT1G05055	HU016599_CDS-AT1G05055	2-120	prot	119	00	95.20	84.87	0.664	0.664	497	357	0	140		1	1	1	1	1	NODE_4182_length_497_cov_163.0000_k_143_flag_1	-	54-410
376492_Thalassodendron_ciliatum	NUC	AT1G07970	Posidonia_australis-AT1G07970	10-122	prot	113	00	92.62	85.84	0.664	0.664	484	339	0	145		1	1	1	1	1	NODE_10972_length_484_cov_99.0000_k_143_flag_1	-	145-483
376492_Thalassodendron_ciliatum	NUC	AT1G08460	SI016018_CDS-AT1G08460	1-193	prot	193	00	99.48	89.64	0.789	0.789	939	579	0	360		1	1	1	1	1	NODE_807_length_939_cov_295.0000_k_143_flag_1	+	185-763
376492_Thalassodendron_ciliatum	NUC	AT1G12370	CS012175_CDS-AT1G12370	1-67	prot	67	00	100.00	88.06	0.761	0.761	555	201	0	354		1	1	1	1	1	NODE_24984_length_555_cov_562.0000_k_143_flag_1	+	268-468
376492_Thalassodendron_ciliatum	NUC	AT1G15390	Posidonia_australis-AT1G15390	1-76	prot	76	00	100.00	86.84	0.737	0.737	569	228	0	341		1	1	1	1	1	NODE_17785_length_569_cov_238.0000_k_143_flag_1	-	150-377
376492_Thalassodendron_ciliatum	NUC	AT1G21370	SI027636_CDS-AT1G21370	1-96	prot	96	00	100.00	88.54	0.771	0.771	730	288	0	442		1	1	1	1	1	NODE_12608_length_730_cov_599.0000_k_143_flag_1	+	178-465
376492_Thalassodendron_ciliatum	NUC	AT1G21370	SI027636_CDS-AT1G21370	1-96	prot	96	01	100.00	81.25	0.625	0.625	750	288	0	462		1	1	1	1	1	NODE_20345_length_750_cov_127.0000_k_143_flag_1	+	187-474
376492_Thalassodendron_ciliatum	NUC	AT1G21370	SI027636_CDS-AT1G21370	1-96	prot	96	02	100.00	79.17	0.583	0.583	530	288	0	242		1	1	1	1	1	NODE_10923_length_530_cov_381.0000_k_143_flag_1	-	177-464
376492_Thalassodendron_ciliatum	NUC	AT1G43580	Posidonia_australis-AT1G43580	1-128	prot	128	00	97.71	93.75	0.855	0.855	627	384	0	243		1	1	1	1	1	NODE_14345_length_627_cov_83.0000_k_143_flag_1	-	165-548
376492_Thalassodendron_ciliatum	NUC	AT1G49380	HU005654_CDS-AT1G49380	1-91	prot	91	00	100.00	96.70	0.934	0.934	774	273	0	501		1	1	1	1	1	NODE_15870_length_774_cov_247.0000_k_143_flag_1	-	256-528
376492_Thalassodendron_ciliatum	NUC	AT1G49540	CS017828_CDS-AT1G49540	1-106	prot	106	00	100.00	83.96	0.679	0.679	703	318	0	385		1	1	1	1	1	NODE_5744_length_703_cov_431.0000_k_143_flag_1	-	202-519
376492_Thalassodendron_ciliatum	NUC	AT1G56345	CS008762_CDS-AT1G56345	1-96	prot	96	00	98.97	89.58	0.784	0.784	570	288	0	282		1	1	1	1	1	NODE_8052_length_570_cov_70.0000_k_143_flag_1	-	141-428
376492_Thalassodendron_ciliatum	NUC	AT1G57770	Posidonia_australis-AT1G57770	1-104	prot	104	00	100.00	95.19	0.904	0.904	643	312	3	328		1	1	1	1	1	NODE_15384_length_643_cov_214.0000_k_143_flag_1	+	194-505
376492_Thalassodendron_ciliatum	NUC	AT1G74640	PO014034-AT1G74640	1-1,2-96	prot	96	00	96.00	85.42	0.680	0.680	570	288	46	236		1	1	1	1	1	NODE_5578_length_570_cov_211.0000_k_143_flag_1	-	502-503,170-455
376492_Thalassodendron_ciliatum	NUC	AT1G75350	Cyanastrum_cordifolium-AT1G75350	1-79	prot	79	00	100.00	89.87	0.797	0.797	837	237	0	600		1	1	1	1	1	NODE_9933_length_837_cov_372.0000_k_143_flag_1	+	348-584
376492_Thalassodendron_ciliatum	NUC	AT1G77930	HU012212_CDS-AT1G77930	1-8;9-60	prot	60	00	100.00	95.00	0.900	0.899	793	180	125	488		2	1	2	1	2	NODE_8625_length_281_cov_1.8261_k_143_flag_1;NODE_25462_length_517_cov_385.8797_k_143_flag_1	+;+	254-276;126-282
376492_Thalassodendron_ciliatum	NUC	AT1G77930	HU012212_CDS-AT1G77930	2-13	prot	12	01	20.00	100.00	0.200	0.040	281	36	0	245		1	1	1	0	0	NODE_8625_length_281_cov_1.8261_k_143_flag_1	-	2-37
376492_Thalassodendron_ciliatum	NUC	AT2G02590	CS020494_CDS-AT2G02590	1-119	prot	119	00	100.00	96.64	0.933	0.933	544	357	0	187		1	1	1	1	1	NODE_25573_length_544_cov_226.0000_k_143_flag_1	-	111-467
376492_Thalassodendron_ciliatum	NUC	AT2G04560	PO047317-AT2G04560	1-58	prot	58	00	73.42	84.48	0.506	0.506	348	174	0	174		1	1	1	1	0	NODE_22838_length_348_cov_52.0000_k_143_flag_1	-	21-194
376492_Thalassodendron_ciliatum	NUC	AT2G19870	CS024209_CDS-AT2G19870	1-140	prot	140	00	100.00	91.43	0.829	0.829	749	420	0	329		1	1	1	1	1	NODE_14221_length_749_cov_733.0000_k_143_flag_1	-	114-533
376492_Thalassodendron_ciliatum	NUC	AT2G20330	Posidonia_australis-AT2G20330	1-100	prot	100	00	100.00	89.00	0.780	0.780	602	300	0	302		1	1	1	1	1	NODE_22259_length_602_cov_81.0000_k_143_flag_1	+	196-495
376492_Thalassodendron_ciliatum	NUC	AT2G20790	Posidonia_australis-AT2G20790	19-140	prot	122	00	87.14	87.70	0.657	0.657	614	366	0	248		1	1	1	1	0	NODE_581_length_614_cov_205.0000_k_143_flag_1	+	112-477
376492_Thalassodendron_ciliatum	NUC	AT2G21370	HU052862_CDS-AT2G21370	1-80	prot	80	00	100.00	93.75	0.875	0.875	547	240	0	307		1	1	1	1	1	NODE_11810_length_547_cov_316.0000_k_143_flag_1	-	129-368
376492_Thalassodendron_ciliatum	NUC	AT2G22650	CS093119_CDS-AT2G22650	1-119	prot	119	00	100.00	91.60	0.832	0.832	571	357	0	214		1	1	1	1	1	NODE_20510_length_571_cov_399.0000_k_143_flag_1	+	56-412
376492_Thalassodendron_ciliatum	NUC	AT2G24830	CS029654_CDS-AT2G24830	1-133	prot	133	00	100.00	88.72	0.774	0.774	758	402	0	356		1	1	1	1	1	NODE_5799_length_758_cov_598.0000_k_143_flag_1	+	136-537
376492_Thalassodendron_ciliatum	NUC	AT2G26680	Posidonia_australis-AT2G26680	1-99	prot	99	00	99.00	90.91	0.810	0.810	637	297	0	340		1	1	1	1	1	NODE_19241_length_637_cov_187.0000_k_143_flag_1	-	149-445
376492_Thalassodendron_ciliatum	NUC	AT2G26680	Posidonia_australis-AT2G26680	1-99	prot	99	01	99.00	82.83	0.650	0.650	583	297	0	286		1	1	1	1	1	NODE_21129_length_583_cov_562.0000_k_143_flag_1	-	139-435
376492_Thalassodendron_ciliatum	NUC	AT2G28605	SI031736_CDS-AT2G28605	1-80	prot	80	00	100.00	95.00	0.900	0.900	699	240	0	459		1	1	1	1	1	NODE_367_length_699_cov_475.0000_k_143_flag_1	+	297-536
376492_Thalassodendron_ciliatum	NUC	AT2G30100	SI082081_CDS-AT2G30100	1-139	prot	139	00	100.00	89.93	0.799	0.799	862	417	0	445		1	1	1	1	1	NODE_5621_length_862_cov_330.0000_k_143_flag_1	+	260-676
376492_Thalassodendron_ciliatum	NUC	AT2G31840	SI078091_CDS-AT2G31840	1-100	prot	100	00	100.00	87.00	0.740	0.740	603	306	0	297		1	1	1	1	1	NODE_24902_length_603_cov_283.0000_k_143_flag_1	+	163-468
376492_Thalassodendron_ciliatum	NUC	AT2G31840	SI078091_CDS-AT2G31840	1-100	prot	100	01	100.00	83.00	0.660	0.660	593	306	0	287		1	1	1	1	1	NODE_15968_length_593_cov_214.0000_k_143_flag_1	+	278-583
376492_Thalassodendron_ciliatum	NUC	AT2G31890	SI048749_CDS-AT2G31890	1-143	prot	143	00	100.00	92.31	0.846	0.846	862	429	0	433		1	1	1	1	1	NODE_3024_length_862_cov_384.0000_k_143_flag_1	-	244-672
376492_Thalassodendron_ciliatum	NUC	AT2G31955	HU014395_CDS-AT2G31955	1-119	prot	119	00	100.00	93.28	0.866	0.866	834	357	0	477		1	1	1	1	1	NODE_10995_length_834_cov_114.0000_k_143_flag_1	-	196-552
376492_Thalassodendron_ciliatum	NUC	AT2G33450	Ceratophyllum_demersum-AT2G33450	1-81	prot	81	00	100.00	96.30	0.926	0.926	620	228	3	389		1	1	1	1	1	NODE_25262_length_620_cov_174.0000_k_143_flag_1	+	195-422
376492_Thalassodendron_ciliatum	NUC	AT2G33450	Ceratophyllum_demersum-AT2G33450	1-33,41-81	prot	74	01	91.36	79.73	0.543	0.496	405	219	7	179		1	1	1	1	1	NODE_12268_length_405_cov_110.0000_k_143_flag_1	+	111-206,211-333
376492_Thalassodendron_ciliatum	NUC	AT2G33610	CS028801_CDS-AT2G33610	1-141	prot	141	00	100.00	86.52	0.730	0.730	733	423	0	310		1	1	1	1	1	NODE_5785_length_733_cov_550.0000_k_143_flag_1	-	161-583
376492_Thalassodendron_ciliatum	NUC	AT2G34050	Posidonia_australis-AT2G34050	1-97	prot	97	00	100.00	87.63	0.753	0.753	637	291	0	346		1	1	1	1	1	NODE_21804_length_637_cov_171.0000_k_143_flag_1	-	169-459
376492_Thalassodendron_ciliatum	NUC	AT2G34640	CS091388_CDS-AT2G34640	1-86	prot	86	00	100.00	95.35	0.907	0.907	664	258	0	406		1	1	1	1	1	NODE_17108_length_664_cov_272.0000_k_143_flag_1	-	260-517
376492_Thalassodendron_ciliatum	NUC	AT2G34980	PO054274-AT2G34980	3-35;36-103	prot	101	00	95.28	84.16	0.651	0.650	605	303	0	302		2	1	2	1	2	NODE_22131_length_411_cov_266.0000_k_143_flag_1;NODE_1812_length_328_cov_353.1135_k_143_flag_1	+;+	180-277;1-205
376492_Thalassodendron_ciliatum	NUC	AT2G34980	PO054274-AT2G34980	3-84	prot	82	01	77.36	82.93	0.509	0.414	486	246	0	240		1	1	1	1	0	NODE_10048_length_486_cov_140.0816_k_143_flag_1	-	1-246
376492_Thalassodendron_ciliatum	NUC	AT2G37560	SI058184_CDS-AT2G37560	1-95	prot	95	00	100.00	84.21	0.684	0.684	720	285	0	435		1	1	1	1	1	NODE_15960_length_720_cov_601.0000_k_143_flag_1	+	254-538
376492_Thalassodendron_ciliatum	NUC	AT2G38020	Posidonia_australis-AT2G38020	1-97	prot	97	00	100.00	97.94	0.959	0.959	713	291	0	422		1	1	1	1	1	NODE_44_length_713_cov_313.0000_k_143_flag_1	-	211-501
376492_Thalassodendron_ciliatum	NUC	AT2G38270	PO002052-AT2G38270	1-162	prot	162	00	100.00	85.80	0.716	0.716	767	486	0	281		1	1	1	1	1	NODE_9827_length_767_cov_230.0000_k_143_flag_1	+	15-500
376492_Thalassodendron_ciliatum	NUC	AT2G40570	Glycine_soja-AT2G40570	1-89	prot	89	00	100.00	85.39	0.708	0.708	771	261	0	510		1	1	1	1	1	NODE_4533_length_771_cov_350.0000_k_143_flag_1	+	160-420
376492_Thalassodendron_ciliatum	NUC	AT2G40760	Sanguinaria_canadensis-AT2G40760	1-106	prot	106	00	100.00	93.40	0.868	0.868	808	318	0	490		1	1	1	1	1	NODE_6369_length_808_cov_488.0000_k_143_flag_1	-	258-575
376492_Thalassodendron_ciliatum	NUC	AT2G40760	Sanguinaria_canadensis-AT2G40760	1-50	prot	50	01	47.17	74.00	0.226	0.107	316	150	0	166		1	1	1	0	0	NODE_11884_length_316_cov_48.0000_k_143_flag_1	+	76-225
376492_Thalassodendron_ciliatum	NUC	AT2G40760	Sanguinaria_canadensis-AT2G40760	1-50	prot	50	02	47.17	74.00	0.226	0.107	274	150	0	124		1	1	1	0	0	NODE_15555_length_274_cov_6.0000_k_143_flag_1	-	63-212
376492_Thalassodendron_ciliatum	NUC	AT2G40760	Sanguinaria_canadensis-AT2G40760	1-43	prot	43	03	40.57	81.40	0.255	0.103	258	129	0	129		1	1	1	0	0	NODE_10059_length_258_cov_3.0000_k_143_flag_1	+	30-158
376492_Thalassodendron_ciliatum	NUC	AT2G40760	Sanguinaria_canadensis-AT2G40760	1-50	prot	50	04	47.17	72.00	0.208	0.098	239	150	0	89		1	1	1	0	0	NODE_18086_length_239_cov_2.0000_k_143_flag_1	-	27-176
376492_Thalassodendron_ciliatum	NUC	AT2G40760	Sanguinaria_canadensis-AT2G40760	1-42	prot	42	05	39.62	80.95	0.245	0.097	256	126	0	130		1	1	1	0	0	NODE_20382_length_256_cov_2.0000_k_143_flag_1	-	59-184
376492_Thalassodendron_ciliatum	NUC	AT2G40760	Sanguinaria_canadensis-AT2G40760	1-47	prot	47	06	44.34	74.47	0.217	0.096	238	141	0	97		1	1	1	0	0	NODE_11050_length_238_cov_6.0000_k_143_flag_1	+	55-195
376492_Thalassodendron_ciliatum	NUC	AT2G40760	Sanguinaria_canadensis-AT2G40760	1-47	prot	47	07	44.34	74.47	0.217	0.096	225	141	0	84		1	1	1	0	0	NODE_5468_length_225_cov_4.0000_k_143_flag_1	-	68-208
376492_Thalassodendron_ciliatum	NUC	AT2G44660	PO000540-AT2G44660	1-99	prot	99	00	90.83	87.88	0.688	0.688	585	297	0	288		1	1	1	1	1	NODE_20776_length_585_cov_730.0000_k_143_flag_1	-	126-422
376492_Thalassodendron_ciliatum	NUC	AT2G44760	PO018959-AT2G44760	3-143	prot	141	00	98.60	88.65	0.762	0.762	815	420	0	395		1	1	1	1	1	NODE_13044_length_815_cov_737.0000_k_143_flag_1	+	138-557
376492_Thalassodendron_ciliatum	NUC	AT2G46890	SI092907_CDS-AT2G46890	1-87	prot	87	00	98.86	91.95	0.830	0.830	770	261	0	509		1	1	1	1	1	NODE_13751_length_770_cov_1841.0000_k_143_flag_1	-	230-490
376492_Thalassodendron_ciliatum	NUC	AT3G01660	PO066940-AT3G01660	1-82	prot	82	00	98.80	81.71	0.627	0.627	579	246	0	333		1	1	1	1	1	NODE_14212_length_579_cov_71.0000_k_143_flag_1	+	217-462
376492_Thalassodendron_ciliatum	NUC	AT3G02300	PO033585-AT3G02300	1-143	prot	143	00	100.00	86.01	0.720	0.720	837	429	0	408		1	1	1	1	1	NODE_15518_length_837_cov_384.0000_k_143_flag_1	-	249-677
376492_Thalassodendron_ciliatum	NUC	AT3G02760	HU012383_CDS-AT3G02760	28-62;63-94	prot	67	00	71.28	83.58	0.479	0.478	579	201	0	378		2	1	2	2	0	NODE_9762_length_356_cov_34.0141_k_143_flag_1;NODE_3526_length_365_cov_93.0676_k_143_flag_1	-;+	121-225;23-118
376492_Thalassodendron_ciliatum	NUC	AT3G02760	HU012383_CDS-AT3G02760	60-94	prot	35	01	37.23	94.29	0.330	0.172	356	105	0	251		1	1	1	0	0	NODE_9762_length_356_cov_34.0141_k_143_flag_1	+	234-338
376492_Thalassodendron_ciliatum	NUC	AT3G03790	Posidonia_australis-AT3G03790	1-96	prot	96	00	100.00	89.58	0.792	0.792	654	288	0	366		1	1	1	1	1	NODE_21024_length_654_cov_186.0000_k_143_flag_1	+	248-535
376492_Thalassodendron_ciliatum	NUC	AT3G04560	CS017612_CDS-AT3G04560	1-87	prot	87	00	100.00	94.25	0.885	0.885	606	261	3	342		1	1	1	1	1	NODE_21629_length_606_cov_344.0000_k_143_flag_1	+	170-430
376492_Thalassodendron_ciliatum	NUC	AT3G09180e	PO024905-AT3G09180e	1-104	prot	104	00	100.00	78.85	0.577	0.577	692	321	0	371		1	1	1	1	1	NODE_6786_length_692_cov_131.0000_k_143_flag_1	+	104-424
376492_Thalassodendron_ciliatum	NUC	AT3G15290e	lcl|PO076329-AT3G15290e	1-106	prot	106	00	100.00	95.28	0.906	0.906	761	318	0	443		1	1	1	1	1	NODE_4457_length_761_cov_210.0000_k_143_flag_1	-	179-496
376492_Thalassodendron_ciliatum	NUC	AT3G15290e	lcl|PO076329-AT3G15290e	15-89	prot	75	01	70.75	74.67	0.349	0.247	231	225	0	6		1	1	1	1	0	NODE_13207_length_231_cov_7.0000_k_143_flag_1	-	7-231
376492_Thalassodendron_ciliatum	NUC	AT3G15290e	lcl|PO076329-AT3G15290e	2-75	prot	74	02	69.81	74.32	0.340	0.237	247	222	0	25		1	1	1	1	0	NODE_10635_length_247_cov_2.0000_k_143_flag_1	+	14-235
376492_Thalassodendron_ciliatum	NUC	AT3G15290e	lcl|PO076329-AT3G15290e	2-35,47-75	prot	63	03	59.43	76.19	0.311	0.185	252	189	33	30		1	1	1	1	0	NODE_62_length_252_cov_5.0000_k_143_flag_1	-	134-235,14-100
376492_Thalassodendron_ciliatum	NUC	AT3G15290e	lcl|PO076329-AT3G15290e	10-68	prot	59	04	55.66	77.97	0.311	0.173	328	177	0	151		1	1	1	1	0	NODE_25436_length_328_cov_10.0000_k_143_flag_1	+	147-323
376492_Thalassodendron_ciliatum	NUC	AT3G15290e	lcl|PO076329-AT3G15290e	2-65	prot	64	05	60.38	73.44	0.283	0.171	274	192	0	82		1	1	1	1	0	NODE_11442_length_274_cov_5.0000_k_143_flag_1	+	81-272
376492_Thalassodendron_ciliatum	NUC	AT3G15290e	lcl|PO076329-AT3G15290e	10-62	prot	53	06	50.00	79.25	0.292	0.146	261	159	0	102		1	1	1	1	0	NODE_452_length_261_cov_5.0000_k_143_flag_1	+	101-259
376492_Thalassodendron_ciliatum	NUC	AT3G15290e	lcl|PO076329-AT3G15290e	2-59	prot	58	07	54.72	70.69	0.226	0.124	265	174	0	91		1	1	1	1	0	NODE_2399_length_265_cov_6.0000_k_143_flag_1	-	2-175
376492_Thalassodendron_ciliatum	NUC	AT3G15290e	lcl|PO076329-AT3G15290e	1-34	prot	34	08	32.08	97.06	0.302	0.097	761	102	0	659		1	1	1	0	0	NODE_4457_length_761_cov_210.0000_k_143_flag_1	+	660-761
376492_Thalassodendron_ciliatum	NUC	AT3G17810	Posidonia_australis-AT3G17810	1-88	prot	88	00	100.00	95.45	0.909	0.909	649	264	0	385		1	1	1	1	1	NODE_24113_length_649_cov_217.0000_k_143_flag_1	-	259-522
376492_Thalassodendron_ciliatum	NUC	AT3G25660	lcl|CS004636_CDS-AT3G25660	1-104	prot	104	00	100.00	98.08	0.962	0.962	625	312	0	313		1	1	1	1	1	NODE_24784_length_625_cov_1168.0000_k_143_flag_1	-	177-488
376492_Thalassodendron_ciliatum	NUC	AT3G26580	Posidonia_australis-AT3G26580	1-68	prot	68	00	100.00	95.59	0.912	0.912	389	204	0	185		1	1	1	1	1	NODE_1914_length_389_cov_35.0000_k_143_flag_1	-	73-276
376492_Thalassodendron_ciliatum	NUC	AT3G47860	PO039475-AT3G47860	1-92	prot	92	00	100.00	90.22	0.804	0.804	617	276	3	338		1	1	1	1	1	NODE_20375_length_617_cov_119.0000_k_143_flag_1	-	203-478
376492_Thalassodendron_ciliatum	NUC	AT3G51050	Posidonia_australis-AT3G51050	1-146	prot	146	00	100.00	91.78	0.836	0.836	803	438	0	365		1	1	1	1	1	NODE_15911_length_803_cov_126.0000_k_143_flag_1	+	232-669
376492_Thalassodendron_ciliatum	NUC	AT3G54670	Posidonia_australis-AT3G54670	1-126	prot	126	00	100.00	89.68	0.794	0.794	538	378	0	160		1	1	1	1	1	NODE_3801_length_538_cov_158.0000_k_143_flag_1	-	155-532
376492_Thalassodendron_ciliatum	NUC	AT4G00030	Posidonia_australis-AT4G00030	1-68	prot	68	00	100.00	91.18	0.824	0.824	515	204	0	311		1	1	1	1	1	NODE_15243_length_515_cov_404.0000_k_143_flag_1	-	65-268
376492_Thalassodendron_ciliatum	NUC	AT4G01040	PO020817-AT4G01040	1-118	prot	118	00	100.00	86.44	0.729	0.729	508	354	0	154		1	1	1	1	1	NODE_23715_length_508_cov_13.0000_k_143_flag_1	-	129-482
376492_Thalassodendron_ciliatum	NUC	AT4G02485	Ardisia_humilis-AT4G02485	1-31,32-49,50-102	prot	102	00	100.00	82.35	0.647	0.647	496	279	3	214		1	1	1	1	1	NODE_21434_length_496_cov_63.0000_k_143_flag_1	+	56-148,150-176,179-337
376492_Thalassodendron_ciliatum	NUC	AT4G03200	Posidonia_australis-AT4G03200	1-80	prot	80	00	100.00	92.50	0.850	0.850	670	240	0	430		1	1	1	1	1	NODE_10268_length_670_cov_218.0000_k_143_flag_1	-	253-492
376492_Thalassodendron_ciliatum	NUC	AT4G24090	CS017788_CDS_2-AT4G24090	1-81	prot	81	00	100.00	92.59	0.852	0.852	441	243	0	198		1	1	1	1	1	NODE_14935_length_441_cov_65.0000_k_143_flag_1	+	60-302
376492_Thalassodendron_ciliatum	NUC	AT4G24880	SI029560_CDS-AT4G24880	1-83	prot	83	00	100.00	87.95	0.759	0.759	465	249	0	216		1	1	1	1	1	NODE_16125_length_465_cov_50.0000_k_143_flag_1	-	154-402
376492_Thalassodendron_ciliatum	NUC	AT4G25290	PO008931-AT4G25290	1-71	prot	71	00	100.00	92.96	0.859	0.859	527	213	0	314		1	1	1	1	1	NODE_17840_length_527_cov_118.0000_k_143_flag_1	-	240-452
376492_Thalassodendron_ciliatum	NUC	AT4G26980	SI033868_CDS-AT4G26980	1-80	prot	80	00	100.00	87.50	0.750	0.750	653	234	0	419		1	1	1	1	1	NODE_10417_length_653_cov_128.0000_k_143_flag_1	+	263-496
376492_Thalassodendron_ciliatum	NUC	AT4G27600	SI049021_CDS-AT4G27600	1-121	prot	121	00	100.00	94.21	0.884	0.884	846	363	0	483		1	1	1	1	1	NODE_23723_length_846_cov_254.0000_k_143_flag_1	-	173-535
376492_Thalassodendron_ciliatum	NUC	AT4G33030	Aristolochia_elegans-AT4G33030	1-127	prot	127	00	100.00	91.34	0.827	0.827	553	381	0	172		1	1	1	1	1	NODE_21105_length_553_cov_169.0000_k_143_flag_1	+	60-440
376492_Thalassodendron_ciliatum	NUC	AT4G35910	CS017047_CDS-AT4G35910	1-116	prot	116	00	100.00	93.10	0.862	0.862	814	348	0	466		1	1	1	1	1	NODE_9309_length_814_cov_205.0000_k_143_flag_1	+	111-458
376492_Thalassodendron_ciliatum	NUC	AT4G36390	SI041072_CDS-AT4G36390	1-62,63-106	prot	106	00	100.00	96.23	0.925	0.901	552	234	1	317	134,135	1	1	1	1	1	NODE_7179_length_550_cov_479.0000_k_143_flag_1	+	218-316,318-450
376492_Thalassodendron_ciliatum	NUC	AT4G36390	SI041072_CDS-AT4G36390	1-106	prot	106	01	100.00	94.34	0.887	0.887	724	318	0	406		1	1	1	1	1	NODE_3618_length_724_cov_317.0000_k_143_flag_1	-	197-514
376492_Thalassodendron_ciliatum	NUC	AT4G36530	CS015358_CDS-AT4G36530	1-87	prot	87	00	100.00	90.80	0.816	0.816	537	243	0	294		1	1	1	1	1	NODE_24117_length_537_cov_120.0000_k_143_flag_1	-	220-462
376492_Thalassodendron_ciliatum	NUC	AT4G36650	HU056615_CDS-AT4G36650	1-191	prot	191	00	100.00	90.05	0.801	0.801	874	579	0	295		1	1	1	1	1	NODE_24478_length_874_cov_397.0000_k_143_flag_1	-	238-816
376492_Thalassodendron_ciliatum	NUC	AT4G37030	CS023955_CDS-AT4G37030	1-146	prot	146	00	100.00	87.67	0.753	0.753	622	438	0	184		1	1	1	1	1	NODE_2067_length_622_cov_109.0000_k_143_flag_1	+	117-554
376492_Thalassodendron_ciliatum	NUC	AT4G38890	CS020171_CDS-AT4G38890	1-94	prot	94	00	100.00	94.68	0.894	0.894	675	282	0	393		1	1	1	1	1	NODE_5156_length_675_cov_173.0000_k_143_flag_1	-	260-541
376492_Thalassodendron_ciliatum	NUC	AT5G01160	SI029190_CDS-AT5G01160	1-67	prot	67	00	100.00	94.03	0.881	0.881	276	201	0	75		1	1	1	1	1	NODE_15125_length_276_cov_18.0000_k_143_flag_1	-	73-273
376492_Thalassodendron_ciliatum	NUC	AT5G01310	Phycella_aff_cyrtanthoides-AT5G01310	1-97	prot	97	00	100.00	80.41	0.608	0.608	476	291	0	185		1	1	1	1	1	NODE_1716_length_476_cov_43.0000_k_143_flag_1	+	101-391
376492_Thalassodendron_ciliatum	NUC	AT5G02250	CS038363_CDS-AT5G02250	1-132	prot	132	00	100.00	92.42	0.848	0.848	666	396	0	270		1	1	1	1	1	NODE_22928_length_666_cov_195.0000_k_143_flag_1	-	127-522
376492_Thalassodendron_ciliatum	NUC	AT5G06430	Typha_angustifolia-AT5G06430	1-59	prot	59	00	89.39	86.44	0.652	0.652	245	177	0	68		1	1	1	1	0	NODE_9237_length_245_cov_4.0000_k_143_flag_1	+	67-243
376492_Thalassodendron_ciliatum	NUC	AT5G06830	CS027486_CDS-AT5G06830	1-177	prot	177	00	100.00	87.01	0.740	0.740	788	534	0	254		1	1	1	1	1	NODE_10466_length_788_cov_309.0000_k_143_flag_1	-	108-641
376492_Thalassodendron_ciliatum	NUC	AT5G08060	SI053923_CDS-AT5G08060	1-122	prot	122	00	100.00	87.70	0.754	0.754	627	366	3	258		1	1	1	1	1	NODE_7079_length_627_cov_337.0000_k_143_flag_1	+	144-509
376492_Thalassodendron_ciliatum	NUC	AT5G08720	HU011955_CDS-AT5G08720	2-88	prot	87	00	98.86	93.10	0.852	0.852	571	261	0	310		1	1	1	1	1	NODE_9577_length_571_cov_354.0000_k_143_flag_1	+	152-412
376492_Thalassodendron_ciliatum	NUC	AT5G10460	PO027382-AT5G10460	1-72	prot	72	00	100.00	88.89	0.778	0.778	720	216	0	504		1	1	1	1	1	NODE_14503_length_720_cov_382.0000_k_143_flag_1	-	259-474
376492_Thalassodendron_ciliatum	NUC	AT5G10460	PO027382-AT5G10460	25-44	prot	20	01	27.78	90.00	0.222	0.062	270	60	0	210		1	1	1	0	0	NODE_6848_length_270_cov_2.0000_k_143_flag_1	+	210-269
376492_Thalassodendron_ciliatum	NUC	AT5G10920	Posidonia_australis-AT5G10920	1-97,98-152	prot	152	00	100.00	93.42	0.868	0.868	983	456	123	404		1	1	1	1	1	NODE_19239_length_983_cov_282.0000_k_143_flag_1	+	213-503,627-791
376492_Thalassodendron_ciliatum	NUC	AT5G10920	Posidonia_australis-AT5G10920	1-97;98-152	prot	152	01	100.00	82.89	0.658	0.625	976	447	141	388	140,141,203,204	2	1	2	1	2	NODE_12006_length_595_cov_260.0000_k_143_flag_1;NODE_21785_length_377_cov_23.0000_k_143_flag_1	-;+	74-366;66-215
376492_Thalassodendron_ciliatum	NUC	AT5G10920	Posidonia_australis-AT5G10920	36-107	prot	72	02	47.37	73.61	0.224	0.106	396	216	0	180		1	1	1	0	0	NODE_4535_length_396_cov_87.0000_k_143_flag_1	-	178-393
376492_Thalassodendron_ciliatum	NUC	AT5G10920	Posidonia_australis-AT5G10920	50-107	prot	58	03	38.16	77.59	0.211	0.080	279	174	0	105		1	1	1	0	0	NODE_5089_length_279_cov_10.0000_k_143_flag_1	-	105-278
376492_Thalassodendron_ciliatum	NUC	AT5G11980	CS036595_CDS-AT5G11980	1-99	prot	99	00	100.00	97.98	0.960	0.960	708	297	0	411		1	1	1	1	1	NODE_8405_length_708_cov_505.0000_k_143_flag_1	+	287-583
376492_Thalassodendron_ciliatum	NUC	AT5G13390	CS029112_CDS-AT5G13390	1-190	prot	190	00	100.00	94.74	0.895	0.895	805	570	0	235		1	1	1	1	1	NODE_23425_length_805_cov_522.0000_k_143_flag_1	-	104-673
376492_Thalassodendron_ciliatum	NUC	AT5G13520	HU002920_CDS-AT5G13520	1-109	prot	109	00	100.00	79.82	0.596	0.596	772	327	0	445		1	1	1	1	1	NODE_4168_length_772_cov_536.0000_k_143_flag_1	-	244-570
376492_Thalassodendron_ciliatum	NUC	AT5G14260	Amborella_trichopoda-AT5G14260	1-67	prot	67	00	98.53	98.51	0.956	0.956	698	201	0	497		1	1	1	1	1	NODE_17678_length_698_cov_197.0000_k_143_flag_1	-	197-397
376492_Thalassodendron_ciliatum	NUC	AT5G16210	PO018190-AT5G16210	1-81	prot	81	00	100.00	85.19	0.704	0.704	572	240	3	329		1	1	1	1	1	NODE_20707_length_572_cov_457.0000_k_143_flag_1	-	139-378
376492_Thalassodendron_ciliatum	NUC	AT5G39410	CS027790_CDS-AT5G39410	1-106	prot	106	00	98.15	85.85	0.704	0.704	716	318	0	398		1	1	1	1	1	NODE_10629_length_716_cov_3988.0000_k_143_flag_1	+	253-570
376492_Thalassodendron_ciliatum	NUC	AT5G48330	PO022602-AT5G48330	1-106	prot	106	00	100.00	76.42	0.528	0.528	666	321	0	345		1	1	1	1	1	NODE_22122_length_666_cov_143.0000_k_143_flag_1	-	104-424
376492_Thalassodendron_ciliatum	NUC	AT5G49570	CS004589_CDS-AT5G49570	1-108	prot	108	00	100.00	80.56	0.611	0.611	544	324	0	220		1	1	1	1	1	NODE_7705_length_544_cov_148.0000_k_143_flag_1	-	114-437
376492_Thalassodendron_ciliatum	NUC	AT5G56740	SI057186_CDS-AT5G56740	1-116	prot	116	00	100.00	89.66	0.793	0.793	627	348	0	279		1	1	1	1	1	NODE_18270_length_627_cov_177.0000_k_143_flag_1	+	122-469
376492_Thalassodendron_ciliatum	NUC	AT5G58760	PO030621-AT5G58760	1-82	prot	82	00	100.00	90.24	0.805	0.805	695	246	0	449		1	1	1	1	1	NODE_16272_length_695_cov_100.0000_k_143_flag_1	+	264-509
376492_Thalassodendron_ciliatum	NUC	AT5G64150	Posidonia_australis-AT5G64150	1-82	prot	82	00	100.00	84.15	0.683	0.683	604	246	0	358		1	1	1	1	1	NODE_23914_length_604_cov_106.0000_k_143_flag_1	+	200-445
376492_Thalassodendron_ciliatum	NUC	AT5G65860	Posidonia_australis-AT5G65860	1-96	prot	96	00	100.00	93.75	0.875	0.875	570	288	0	282		1	1	1	1	1	NODE_11669_length_570_cov_58.0000_k_143_flag_1	+	157-444
376492_Thalassodendron_ciliatum	NUC	AT5G67530	Canella_winterana-AT5G67530	1-96	prot	96	00	100.00	95.83	0.917	0.917	687	288	0	399		1	1	1	1	1	NODE_10633_length_687_cov_215.0000_k_143_flag_1	-	246-533
376493_Thalassodendron_pachyrhizum	NUC	AT1G03750	HU014661_CDS-AT1G03750	1-169	prot	169	00	100.00	90.53	0.811	0.811	737	507	0	230		1	1	1	1	1	NODE_7242_length_737_cov_164.0000_k_143_flag_1	-	172-678
376493_Thalassodendron_pachyrhizum	NUC	AT1G04870	Posidonia_australis-AT1G04870	1-63	prot	63	00	100.00	77.78	0.556	0.556	493	189	0	304		1	1	1	1	1	NODE_9850_length_493_cov_38.0000_k_143_flag_1	-	146-334
376493_Thalassodendron_pachyrhizum	NUC	AT1G04870	Posidonia_australis-AT1G04870	1-22	prot	22	01	34.92	81.82	0.222	0.078	493	66	0	427		1	1	1	0	0	NODE_9850_length_493_cov_38.0000_k_143_flag_1	+	45-110
376493_Thalassodendron_pachyrhizum	NUC	AT1G05055	HU016599_CDS-AT1G05055	2-120	prot	119	00	95.20	85.71	0.680	0.680	817	357	0	460		1	1	1	1	1	NODE_2434_length_817_cov_77.0000_k_143_flag_1	+	342-698
376493_Thalassodendron_pachyrhizum	NUC	AT1G07970	Posidonia_australis-AT1G07970	1-122	prot	122	00	100.00	86.07	0.721	0.721	539	366	0	173		1	1	1	1	1	NODE_12548_length_539_cov_82.0000_k_143_flag_1	-	132-497
376493_Thalassodendron_pachyrhizum	NUC	AT1G08460	SI016018_CDS-AT1G08460	1-193	prot	193	00	99.48	89.64	0.789	0.789	918	579	0	339		1	1	1	1	1	NODE_560_length_918_cov_286.0000_k_143_flag_1	-	138-716
376493_Thalassodendron_pachyrhizum	NUC	AT1G12370	CS012175_CDS-AT1G12370	1-67	prot	67	00	100.00	89.55	0.791	0.791	633	201	0	432		1	1	1	1	1	NODE_21634_length_633_cov_394.0000_k_143_flag_1	+	244-444
376493_Thalassodendron_pachyrhizum	NUC	AT1G15390	Posidonia_australis-AT1G15390	1-76	prot	76	00	100.00	86.84	0.737	0.737	571	228	0	343		1	1	1	1	1	NODE_19987_length_571_cov_186.0000_k_143_flag_1	+	174-401
376493_Thalassodendron_pachyrhizum	NUC	AT1G21370	SI027636_CDS-AT1G21370	1-96	prot	96	00	100.00	88.54	0.771	0.771	631	288	0	343		1	1	1	1	1	NODE_5419_length_631_cov_462.0000_k_143_flag_1	+	116-403
376493_Thalassodendron_pachyrhizum	NUC	AT1G21370	SI027636_CDS-AT1G21370	1-96	prot	96	01	100.00	85.42	0.708	0.708	809	288	0	521		1	1	1	1	1	NODE_9648_length_809_cov_295.0000_k_143_flag_1	-	288-575
376493_Thalassodendron_pachyrhizum	NUC	AT1G43580	Posidonia_australis-AT1G43580	1-128	prot	128	00	97.71	93.75	0.855	0.855	544	384	0	160		1	1	1	1	1	NODE_4189_length_544_cov_106.0000_k_143_flag_1	+	101-484
376493_Thalassodendron_pachyrhizum	NUC	AT1G49380	HU005654_CDS-AT1G49380	1-91	prot	91	00	100.00	94.51	0.890	0.890	475	273	0	202		1	1	1	1	1	NODE_3938_length_475_cov_346.0000_k_143_flag_1	-	65-337
376493_Thalassodendron_pachyrhizum	NUC	AT1G49540	CS017828_CDS-AT1G49540	1-106	prot	106	00	100.00	85.85	0.717	0.717	784	318	0	466		1	1	1	1	1	NODE_22725_length_784_cov_259.0000_k_143_flag_1	+	210-527
376493_Thalassodendron_pachyrhizum	NUC	AT1G56345	CS008762_CDS-AT1G56345	1-96	prot	96	00	98.97	89.58	0.784	0.784	464	288	0	176		1	1	1	1	1	NODE_16681_length_464_cov_41.0000_k_143_flag_1	-	99-386
376493_Thalassodendron_pachyrhizum	NUC	AT1G57770	Posidonia_australis-AT1G57770	1-104	prot	104	00	100.00	95.19	0.904	0.904	591	312	3	276		1	1	1	1	1	NODE_17484_length_591_cov_127.0000_k_143_flag_1	-	86-397
376493_Thalassodendron_pachyrhizum	NUC	AT1G65030	Galium_boreale-AT1G65030	1-11;35-61	prot	38	00	57.58	84.21	0.394	0.394	407	108	0	299		2	1	2	2	0	NODE_8902_length_224_cov_4.0000_k_143_flag_1;NODE_23657_length_246_cov_1.0000_k_143_flag_1	-;-	63-95;171-245
376493_Thalassodendron_pachyrhizum	NUC	AT1G65030	Galium_boreale-AT1G65030	2-9;10-15,43-61	prot	33	01	50.00	81.82	0.318	0.276	865	105	325	435		2	1	2	2	0	NODE_16221_length_326_cov_19.0000_k_143_flag_1;NODE_1796_length_539_cov_20.0000_k_143_flag_1	+;+	232-255;128-145,273-335
376493_Thalassodendron_pachyrhizum	NUC	AT1G74640	PO014034-AT1G74640	1-1,2-96	prot	96	00	96.00	86.46	0.700	0.700	572	288	46	238		1	1	1	1	1	NODE_7944_length_572_cov_261.0000_k_143_flag_1	+	57-58,105-390
376493_Thalassodendron_pachyrhizum	NUC	AT1G75350	Cyanastrum_cordifolium-AT1G75350	1-79	prot	79	00	100.00	89.87	0.797	0.797	709	237	0	472		1	1	1	1	1	NODE_10817_length_709_cov_335.0000_k_143_flag_1	-	107-343
376493_Thalassodendron_pachyrhizum	NUC	AT1G77930	HU012212_CDS-AT1G77930	1-60	prot	60	00	100.00	95.00	0.900	0.900	600	180	0	420		1	1	1	1	1	NODE_6638_length_600_cov_301.0000_k_143_flag_1	-	222-401
376493_Thalassodendron_pachyrhizum	NUC	AT2G02590	CS020494_CDS-AT2G02590	1-119	prot	119	00	100.00	97.48	0.950	0.950	570	357	0	213		1	1	1	1	1	NODE_17921_length_570_cov_185.0000_k_143_flag_1	-	134-490
376493_Thalassodendron_pachyrhizum	NUC	AT2G04560	PO047317-AT2G04560	1-79	prot	79	00	100.00	81.01	0.620	0.620	318	237	0	81		1	1	1	1	1	NODE_20244_length_318_cov_39.0000_k_143_flag_1	-	12-248
376493_Thalassodendron_pachyrhizum	NUC	AT2G19870	CS024209_CDS-AT2G19870	1-140	prot	140	00	100.00	90.00	0.800	0.800	752	420	0	332		1	1	1	1	1	NODE_3370_length_752_cov_507.0000_k_143_flag_1	+	221-640
376493_Thalassodendron_pachyrhizum	NUC	AT2G20330	Posidonia_australis-AT2G20330	1-100	prot	100	00	100.00	89.00	0.780	0.780	607	300	0	307		1	1	1	1	1	NODE_4637_length_607_cov_38.0000_k_143_flag_1	-	170-469
376493_Thalassodendron_pachyrhizum	NUC	AT2G20790	Posidonia_australis-AT2G20790	19-140	prot	122	00	87.14	88.52	0.671	0.671	736	366	0	370		1	1	1	1	0	NODE_15258_length_736_cov_137.0000_k_143_flag_1	+	169-534
376493_Thalassodendron_pachyrhizum	NUC	AT2G21370	HU052862_CDS-AT2G21370	1-80	prot	80	00	100.00	93.75	0.875	0.875	614	240	0	374		1	1	1	1	1	NODE_10200_length_614_cov_198.0000_k_143_flag_1	-	270-509
376493_Thalassodendron_pachyrhizum	NUC	AT2G21370	HU052862_CDS-AT2G21370	31-71	prot	41	01	51.25	92.68	0.438	0.224	614	123	0	491		1	1	1	1	0	NODE_10200_length_614_cov_198.0000_k_143_flag_1	+	1-123
376493_Thalassodendron_pachyrhizum	NUC	AT2G22650	CS093119_CDS-AT2G22650	1-1,2-119	prot	119	00	100.00	89.08	0.782	0.782	785	357	98	330		1	1	1	1	1	NODE_20705_length_785_cov_207.0000_k_143_flag_1	-	708-709,255-609
376493_Thalassodendron_pachyrhizum	NUC	AT2G24830	CS029654_CDS-AT2G24830	1-133	prot	133	00	100.00	88.72	0.774	0.774	921	402	0	519		1	1	1	1	1	NODE_6327_length_921_cov_372.0000_k_143_flag_1	+	282-683
376493_Thalassodendron_pachyrhizum	NUC	AT2G26680	Posidonia_australis-AT2G26680	1-52;53-99	prot	99	00	99.00	89.90	0.790	0.781	583	297	0	286		2	1	2	1	2	NODE_2139_length_501_cov_268.0000_k_143_flag_1;NODE_8155_length_231_cov_1.0000_k_143_flag_1	+;+	211-367;16-155
376493_Thalassodendron_pachyrhizum	NUC	AT2G26680	Posidonia_australis-AT2G26680	1-100	prot	100	01	100.00	85.00	0.700	0.700	544	300	0	244		1	1	1	1	1	NODE_10766_length_544_cov_89.0000_k_143_flag_1	+	151-450
376493_Thalassodendron_pachyrhizum	NUC	AT2G28605	SI031736_CDS-AT2G28605	1-80	prot	80	00	100.00	93.75	0.875	0.875	730	240	0	490		1	1	1	1	1	NODE_14681_length_730_cov_372.0000_k_143_flag_1	+	318-557
376493_Thalassodendron_pachyrhizum	NUC	AT2G30100	SI082081_CDS-AT2G30100	1-139	prot	139	00	100.00	89.21	0.784	0.784	811	417	0	394		1	1	1	1	1	NODE_5174_length_811_cov_292.0000_k_143_flag_1	-	200-616
376493_Thalassodendron_pachyrhizum	NUC	AT2G31840	SI078091_CDS-AT2G31840	1-100	prot	100	00	100.00	85.00	0.700	0.700	652	306	0	346		1	1	1	1	1	NODE_23094_length_652_cov_265.0000_k_143_flag_1	+	214-519
376493_Thalassodendron_pachyrhizum	NUC	AT2G31890	SI048749_CDS-AT2G31890	1-143	prot	143	00	100.00	92.31	0.846	0.846	796	429	0	367		1	1	1	1	1	NODE_18826_length_796_cov_244.0000_k_143_flag_1	-	233-661
376493_Thalassodendron_pachyrhizum	NUC	AT2G31890	SI048749_CDS-AT2G31890	13-143	prot	122	01	85.31	81.15	0.531	0.442	486	372	0	114	188,189	1	1	1	1	1	NODE_22002_length_484_cov_104.0000_k_143_flag_1	+	3-372
376493_Thalassodendron_pachyrhizum	NUC	AT2G31955	HU014395_CDS-AT2G31955	1-119	prot	119	00	100.00	92.44	0.849	0.849	640	357	0	283		1	1	1	1	1	NODE_12473_length_640_cov_135.0000_k_143_flag_1	-	214-570
376493_Thalassodendron_pachyrhizum	NUC	AT2G33450	Ceratophyllum_demersum-AT2G33450	1-81	prot	81	00	100.00	96.30	0.926	0.926	708	228	3	477		1	1	1	1	1	NODE_6130_length_708_cov_221.0000_k_143_flag_1	+	230-457
376493_Thalassodendron_pachyrhizum	NUC	AT2G33610	CS028801_CDS-AT2G33610	1-141	prot	141	00	100.00	85.82	0.716	0.716	707	423	0	284		1	1	1	1	1	NODE_2481_length_707_cov_431.0000_k_143_flag_1	-	132-554
376493_Thalassodendron_pachyrhizum	NUC	AT2G34050	Posidonia_australis-AT2G34050	1-97	prot	97	00	100.00	88.66	0.773	0.773	608	291	0	317		1	1	1	1	1	NODE_22557_length_608_cov_153.0000_k_143_flag_1	+	135-425
376493_Thalassodendron_pachyrhizum	NUC	AT2G34640	CS091388_CDS-AT2G34640	1-86	prot	86	00	100.00	95.35	0.907	0.907	683	258	0	425		1	1	1	1	1	NODE_6027_length_683_cov_223.0000_k_143_flag_1	-	278-535
376493_Thalassodendron_pachyrhizum	NUC	AT2G34980	PO054274-AT2G34980	9-103	prot	95	00	89.62	85.26	0.632	0.625	643	285	0	358		1	1	1	1	0	NODE_17432_length_643_cov_178.0000_k_143_flag_1	-	100-384
376493_Thalassodendron_pachyrhizum	NUC	AT2G34980	PO054274-AT2G34980	4-99	prot	96	01	90.57	81.25	0.566	0.552	472	282	0	190	194,195	1	1	1	1	1	NODE_3299_length_470_cov_28.0000_k_143_flag_1	-	8-287
376493_Thalassodendron_pachyrhizum	NUC	AT2G34980	PO054274-AT2G34980	3-88	prot	86	02	81.13	80.23	0.491	0.439	392	258	0	134		1	1	1	1	0	NODE_22496_length_392_cov_81.0000_k_143_flag_1	-	4-261
376493_Thalassodendron_pachyrhizum	NUC	AT2G34980	PO054274-AT2G34980	8-71	prot	64	03	60.38	89.06	0.472	0.314	245	192	0	53		1	1	1	1	0	NODE_20575_length_245_cov_1.0000_k_143_flag_1	-	2-193
376493_Thalassodendron_pachyrhizum	NUC	AT2G34980	PO054274-AT2G34980	3-49	prot	47	04	44.34	89.36	0.349	0.171	341	141	0	200		1	1	1	0	0	NODE_6491_length_341_cov_342.0000_k_143_flag_1	-	3-143
376493_Thalassodendron_pachyrhizum	NUC	AT2G37560	SI058184_CDS-AT2G37560	1-95	prot	95	00	100.00	85.26	0.705	0.705	731	285	0	446		1	1	1	1	1	NODE_4237_length_731_cov_640.0000_k_143_flag_1	+	273-557
376493_Thalassodendron_pachyrhizum	NUC	AT2G38020	Posidonia_australis-AT2G38020	1-97	prot	97	00	100.00	97.94	0.959	0.959	580	291	0	289		1	1	1	1	1	NODE_1101_length_580_cov_304.0000_k_143_flag_1	-	86-376
376493_Thalassodendron_pachyrhizum	NUC	AT2G38020	Posidonia_australis-AT2G38020	33-51;52-81	prot	49	01	50.52	93.88	0.443	0.224	941	147	0	794		2	1	2	2	0	NODE_13290_length_423_cov_10.5143_k_143_flag_1;NODE_1101_length_580_cov_304.0000_k_143_flag_1	-;+	63-119;1-90
376493_Thalassodendron_pachyrhizum	NUC	AT2G38270	PO002052-AT2G38270	1-162	prot	162	00	100.00	87.65	0.753	0.753	692	486	0	206		1	1	1	1	1	NODE_1886_length_692_cov_266.0000_k_143_flag_1	-	173-658
376493_Thalassodendron_pachyrhizum	NUC	AT2G40570	Helonias_bullata-AT2G40570	1-87	prot	87	00	100.00	85.06	0.701	0.701	620	261	0	359		1	1	1	1	1	NODE_23324_length_620_cov_308.0000_k_143_flag_1	+	130-390
376493_Thalassodendron_pachyrhizum	NUC	AT2G40760	Sanguinaria_canadensis-AT2G40760	1-106	prot	106	00	100.00	91.51	0.830	0.830	683	318	0	365		1	1	1	1	1	NODE_22791_length_683_cov_483.0000_k_143_flag_1	-	185-502
376493_Thalassodendron_pachyrhizum	NUC	AT2G44660	PO000540-AT2G44660	1-99	prot	99	00	90.83	87.88	0.688	0.688	530	297	0	233		1	1	1	1	1	NODE_21899_length_530_cov_655.0000_k_143_flag_1	-	103-399
376493_Thalassodendron_pachyrhizum	NUC	AT2G44760	PO018959-AT2G44760	3-140	prot	138	00	96.50	86.23	0.699	0.699	827	411	0	416		1	1	1	1	1	NODE_21365_length_827_cov_574.0000_k_143_flag_1	-	297-707
376493_Thalassodendron_pachyrhizum	NUC	AT2G46890	SI092907_CDS-AT2G46890	1-88	prot	88	00	100.00	93.18	0.864	0.864	784	264	0	520		1	1	1	1	1	NODE_19342_length_784_cov_2146.0000_k_143_flag_1	-	185-448
376493_Thalassodendron_pachyrhizum	NUC	AT3G01660	PO066940-AT3G01660	1-83	prot	83	00	100.00	80.72	0.614	0.614	468	249	0	219		1	1	1	1	1	NODE_21358_length_468_cov_62.0000_k_143_flag_1	-	108-356
376493_Thalassodendron_pachyrhizum	NUC	AT3G02300	PO033585-AT3G02300	1-143	prot	143	00	100.00	85.31	0.706	0.706	807	429	0	378		1	1	1	1	1	NODE_15822_length_807_cov_370.0000_k_143_flag_1	+	193-621
376493_Thalassodendron_pachyrhizum	NUC	AT3G02760	HU012383_CDS-AT3G02760	1-94	prot	94	00	100.00	80.85	0.617	0.617	523	282	0	241		1	1	1	1	1	NODE_1427_length_523_cov_94.0000_k_143_flag_1	-	219-500
376493_Thalassodendron_pachyrhizum	NUC	AT3G03790	Posidonia_australis-AT3G03790	1-96	prot	96	00	100.00	89.58	0.792	0.792	668	288	0	380		1	1	1	1	1	NODE_12105_length_668_cov_176.0000_k_143_flag_1	-	73-360
376493_Thalassodendron_pachyrhizum	NUC	AT3G04560	CS017612_CDS-AT3G04560	1-87	prot	87	00	100.00	93.10	0.862	0.862	589	261	3	325		1	1	1	1	1	NODE_21835_length_589_cov_263.0000_k_143_flag_1	+	175-435
376493_Thalassodendron_pachyrhizum	NUC	AT3G09180e	PO024905-AT3G09180e	1-104	prot	104	00	100.00	76.92	0.538	0.538	586	321	0	265		1	1	1	1	1	NODE_13149_length_586_cov_76.0000_k_143_flag_1	+	85-405
376493_Thalassodendron_pachyrhizum	NUC	AT3G15290e	lcl|PO076329-AT3G15290e	1-106	prot	106	00	100.00	93.40	0.868	0.868	660	318	0	342		1	1	1	1	1	NODE_7278_length_660_cov_191.0000_k_143_flag_1	-	98-415
376493_Thalassodendron_pachyrhizum	NUC	AT3G17810	Posidonia_australis-AT3G17810	1-88	prot	88	00	100.00	93.18	0.864	0.864	536	264	0	272		1	1	1	1	1	NODE_9633_length_536_cov_285.0000_k_143_flag_1	-	182-445
376493_Thalassodendron_pachyrhizum	NUC	AT3G25660	lcl|CS004636_CDS-AT3G25660	1-104	prot	104	00	100.00	98.08	0.962	0.962	658	312	0	346		1	1	1	1	1	NODE_16087_length_658_cov_855.0000_k_143_flag_1	+	213-524
376493_Thalassodendron_pachyrhizum	NUC	AT3G25660	lcl|CS004636_CDS-AT3G25660	12-84	prot	73	01	70.19	71.23	0.298	0.209	226	219	0	7		1	1	1	1	0	NODE_16974_length_226_cov_4.0000_k_143_flag_1	-	8-226
376493_Thalassodendron_pachyrhizum	NUC	AT3G26580	Posidonia_australis-AT3G26580	1-68	prot	68	00	100.00	95.59	0.912	0.912	474	204	0	270		1	1	1	1	1	NODE_6577_length_474_cov_22.0000_k_143_flag_1	-	169-372
376493_Thalassodendron_pachyrhizum	NUC	AT3G47860	PO039475-AT3G47860	1-92	prot	92	00	100.00	90.22	0.804	0.804	586	276	3	307		1	1	1	1	1	NODE_16354_length_586_cov_107.0000_k_143_flag_1	+	212-487
376493_Thalassodendron_pachyrhizum	NUC	AT3G51050	Posidonia_australis-AT3G51050	1-146	prot	146	00	100.00	91.78	0.836	0.836	656	438	0	218		1	1	1	1	1	NODE_10116_length_656_cov_87.0000_k_143_flag_1	-	95-532
376493_Thalassodendron_pachyrhizum	NUC	AT3G54670	Posidonia_australis-AT3G54670	1-126	prot	126	00	100.00	88.89	0.778	0.778	506	378	0	128		1	1	1	1	1	NODE_21498_length_506_cov_157.0000_k_143_flag_1	-	110-487
376493_Thalassodendron_pachyrhizum	NUC	AT4G00030	Posidonia_australis-AT4G00030	1-68	prot	68	00	100.00	92.65	0.853	0.853	520	204	0	316		1	1	1	1	1	NODE_10314_length_520_cov_354.0000_k_143_flag_1	+	210-413
376493_Thalassodendron_pachyrhizum	NUC	AT4G01040	PO020817-AT4G01040	1-118	prot	118	00	100.00	87.29	0.746	0.746	578	354	0	224		1	1	1	1	1	NODE_10001_length_578_cov_54.0000_k_143_flag_1	+	151-504
376493_Thalassodendron_pachyrhizum	NUC	AT4G02485	Synsepalum_dulcificum-AT4G02485	1-30,31-48,49-103	prot	103	00	100.00	81.55	0.631	0.631	424	282	3	139		1	1	1	1	1	NODE_7369_length_424_cov_76.0000_k_143_flag_1	+	49-138,140-166,169-333
376493_Thalassodendron_pachyrhizum	NUC	AT4G03200	Posidonia_australis-AT4G03200	1-80	prot	80	00	100.00	93.75	0.875	0.875	633	240	0	393		1	1	1	1	1	NODE_22717_length_633_cov_253.0000_k_143_flag_1	-	247-486
376493_Thalassodendron_pachyrhizum	NUC	AT4G24090	CS017788_CDS_2-AT4G24090	1-81	prot	81	00	100.00	95.06	0.901	0.901	571	243	0	328		1	1	1	1	1	NODE_20921_length_571_cov_61.0000_k_143_flag_1	+	138-380
376493_Thalassodendron_pachyrhizum	NUC	AT4G24880	SI029560_CDS-AT4G24880	1-83	prot	83	00	100.00	86.75	0.735	0.735	499	249	0	250		1	1	1	1	1	NODE_14541_length_499_cov_37.0000_k_143_flag_1	-	99-347
376493_Thalassodendron_pachyrhizum	NUC	AT4G25290	PO008931-AT4G25290	1-71	prot	71	00	100.00	91.55	0.831	0.831	406	213	0	193		1	1	1	1	1	NODE_2251_length_406_cov_111.0000_k_143_flag_1	-	128-340
376493_Thalassodendron_pachyrhizum	NUC	AT4G26980	SI033868_CDS-AT4G26980	1-80	prot	80	00	100.00	87.50	0.750	0.750	653	234	0	419		1	1	1	1	1	NODE_9244_length_653_cov_146.0000_k_143_flag_1	-	213-446
376493_Thalassodendron_pachyrhizum	NUC	AT4G27600	SI049021_CDS-AT4G27600	1-121	prot	121	00	100.00	93.39	0.868	0.868	652	363	0	289		1	1	1	1	1	NODE_7827_length_652_cov_234.0000_k_143_flag_1	+	222-584
376493_Thalassodendron_pachyrhizum	NUC	AT4G33030	Aristolochia_elegans-AT4G33030	1-127	prot	127	00	100.00	91.34	0.827	0.827	597	381	0	216		1	1	1	1	1	NODE_12062_length_597_cov_140.0000_k_143_flag_1	-	134-514
376493_Thalassodendron_pachyrhizum	NUC	AT4G35910	CS017047_CDS-AT4G35910	1-116	prot	116	00	100.00	93.10	0.862	0.862	736	348	0	388		1	1	1	1	1	NODE_6308_length_736_cov_247.0000_k_143_flag_1	-	191-538
376493_Thalassodendron_pachyrhizum	NUC	AT4G36390	SI041072_CDS-AT4G36390	1-106	prot	106	00	100.00	94.34	0.887	0.887	547	318	0	229		1	1	1	1	1	NODE_17454_length_547_cov_970.0347_k_143_flag_0	+	13-330
376493_Thalassodendron_pachyrhizum	NUC	AT4G36390	SI041072_CDS-AT4G36390	1-106	prot	106	01	100.00	93.40	0.868	0.846	420	312	0	108	149,150	1	1	1	1	1	NODE_8501_length_418_cov_174.6182_k_143_flag_0	+	13-322
376493_Thalassodendron_pachyrhizum	NUC	AT4G36390	SI041072_CDS-AT4G36390	1-43	prot	43	02	40.57	95.35	0.368	0.149	504	129	0	375		1	1	1	0	0	NODE_11261_length_504_cov_907.0000_k_143_flag_0	-	3-131
376493_Thalassodendron_pachyrhizum	NUC	AT4G36390	SI041072_CDS-AT4G36390	62-92	prot	31	03	29.25	96.77	0.274	0.080	504	93	0	411		1	1	1	0	0	NODE_11261_length_504_cov_907.0000_k_143_flag_0	+	412-504
376493_Thalassodendron_pachyrhizum	NUC	AT4G36530	CS015358_CDS-AT4G36530	1-87	prot	87	00	100.00	91.95	0.839	0.839	563	243	0	320		1	1	1	1	1	NODE_16394_length_563_cov_124.0000_k_143_flag_1	-	191-433
376493_Thalassodendron_pachyrhizum	NUC	AT4G36650	HU056615_CDS-AT4G36650	1-191	prot	191	00	100.00	90.05	0.801	0.801	820	579	0	241		1	1	1	1	1	NODE_212_length_820_cov_389.0000_k_143_flag_1	-	151-729
376493_Thalassodendron_pachyrhizum	NUC	AT4G37030	CS023955_CDS-AT4G37030	1-146	prot	146	00	100.00	87.67	0.753	0.753	748	438	0	310		1	1	1	1	1	NODE_14407_length_748_cov_122.0000_k_143_flag_1	+	143-580
376493_Thalassodendron_pachyrhizum	NUC	AT4G38890	CS020171_CDS-AT4G38890	1-94	prot	94	00	100.00	93.62	0.872	0.872	653	282	0	371		1	1	1	1	1	NODE_11141_length_653_cov_143.0000_k_143_flag_1	-	101-382
376493_Thalassodendron_pachyrhizum	NUC	AT5G01160	SI029190_CDS-AT5G01160	1-67	prot	67	00	100.00	94.03	0.881	0.881	253	201	0	52		1	1	1	1	1	NODE_21055_length_253_cov_19.0000_k_143_flag_1	+	21-221
376493_Thalassodendron_pachyrhizum	NUC	AT5G01310	Phycella_aff_cyrtanthoides-AT5G01310	1-97	prot	97	00	100.00	81.44	0.629	0.629	490	291	0	199		1	1	1	1	1	NODE_9285_length_490_cov_50.0000_k_143_flag_1	-	56-346
376493_Thalassodendron_pachyrhizum	NUC	AT5G02250	CS038363_CDS-AT5G02250	1-132	prot	132	00	100.00	93.18	0.864	0.864	629	396	0	233		1	1	1	1	1	NODE_22231_length_629_cov_141.0000_k_143_flag_1	+	117-512
376493_Thalassodendron_pachyrhizum	NUC	AT5G02250	CS038363_CDS-AT5G02250	10-42	prot	33	01	25.00	93.94	0.220	0.055	629	99	0	530		1	1	1	0	0	NODE_22231_length_629_cov_141.0000_k_143_flag_1	-	1-99
376493_Thalassodendron_pachyrhizum	NUC	AT5G06430	PO020667-AT5G06430	1-66	prot	66	00	100.00	86.36	0.727	0.727	232	198	0	34		1	1	1	1	1	NODE_2764_length_232_cov_18.0000_k_143_flag_1	+	13-210
376493_Thalassodendron_pachyrhizum	NUC	AT5G06830	CS027486_CDS-AT5G06830	1-177	prot	177	00	100.00	87.01	0.740	0.740	836	534	0	302		1	1	1	1	1	NODE_17751_length_836_cov_165.0000_k_143_flag_1	+	158-691
376493_Thalassodendron_pachyrhizum	NUC	AT5G08060	SI053923_CDS-AT5G08060	1-122	prot	122	00	100.00	89.34	0.787	0.787	589	366	3	220		1	1	1	1	1	NODE_19574_length_589_cov_236.0000_k_143_flag_1	+	140-505
376493_Thalassodendron_pachyrhizum	NUC	AT5G08720	HU011955_CDS-AT5G08720	1-88	prot	88	00	100.00	92.05	0.841	0.841	564	264	0	300		1	1	1	1	1	NODE_2720_length_564_cov_366.0000_k_143_flag_1	+	145-408
376493_Thalassodendron_pachyrhizum	NUC	AT5G10460	PO027382-AT5G10460	1-72	prot	72	00	100.00	88.89	0.778	0.778	666	216	0	450		1	1	1	1	1	NODE_11639_length_666_cov_331.0000_k_143_flag_1	-	242-457
376493_Thalassodendron_pachyrhizum	NUC	AT5G10920	Posidonia_australis-AT5G10920	1-97,98-152	prot	152	00	100.00	93.42	0.868	0.868	859	456	124	279		1	1	1	1	1	NODE_3655_length_859_cov_313.0000_k_143_flag_1	+	231-521,646-810
376493_Thalassodendron_pachyrhizum	NUC	AT5G10920	Posidonia_australis-AT5G10920	1-97,98-152	prot	152	01	100.00	91.45	0.829	0.829	766	456	85	225		1	1	1	1	1	NODE_20157_length_766_cov_120.0000_k_143_flag_1	+	135-425,511-675
376493_Thalassodendron_pachyrhizum	NUC	AT5G10920	Posidonia_australis-AT5G10920	1-97,98-152	prot	152	02	100.00	82.24	0.645	0.629	1057	441	122	494	140,141	1	1	1	1	1	NODE_13242_length_1055_cov_196.0000_k_143_flag_1	-	485-773,216-365
376493_Thalassodendron_pachyrhizum	NUC	AT5G11980	CS036595_CDS-AT5G11980	1-99	prot	99	00	100.00	96.97	0.939	0.939	696	297	0	399		1	1	1	1	1	NODE_2905_length_696_cov_353.0000_k_143_flag_1	-	167-463
376493_Thalassodendron_pachyrhizum	NUC	AT5G13390	CS029112_CDS-AT5G13390	1-190	prot	190	00	100.00	95.26	0.905	0.905	720	570	0	150		1	1	1	1	1	NODE_18268_length_720_cov_551.0000_k_143_flag_1	+	57-626
376493_Thalassodendron_pachyrhizum	NUC	AT5G13520	HU002920_CDS-AT5G13520	1-109	prot	109	00	100.00	79.82	0.596	0.596	641	327	0	314		1	1	1	1	1	NODE_13102_length_641_cov_707.0000_k_143_flag_1	+	145-471
376493_Thalassodendron_pachyrhizum	NUC	AT5G14260	Amborella_trichopoda-AT5G14260	1-67	prot	67	00	98.53	98.51	0.956	0.956	539	201	0	338		1	1	1	1	1	NODE_11824_length_539_cov_240.0000_k_143_flag_1	+	174-374
376493_Thalassodendron_pachyrhizum	NUC	AT5G16210	PO018190-AT5G16210	1-81	prot	81	00	100.00	86.42	0.728	0.728	530	240	3	287		1	1	1	1	1	NODE_15996_length_530_cov_408.0000_k_143_flag_1	-	109-348
376493_Thalassodendron_pachyrhizum	NUC	AT5G39410	CS027790_CDS-AT5G39410	1-106	prot	106	00	98.15	87.74	0.741	0.741	680	318	0	362		1	1	1	1	1	NODE_16590_length_680_cov_1598.0000_k_143_flag_1	-	21-338
376493_Thalassodendron_pachyrhizum	NUC	AT5G39410	CS027790_CDS-AT5G39410	14-106	prot	93	01	86.11	88.17	0.657	0.577	591	279	0	312		1	1	1	1	0	NODE_23389_length_591_cov_1182.0000_k_143_flag_1	-	82-360
376493_Thalassodendron_pachyrhizum	NUC	AT5G39410	CS027790_CDS-AT5G39410	1-45;96-106	prot	56	02	51.85	87.50	0.389	0.205	810	168	0	642		2	1	2	2	0	NODE_23389_length_591_cov_1182.0000_k_143_flag_1;NODE_14131_length_264_cov_2.0000_k_143_flag_1	+;-	452-586;192-224
376493_Thalassodendron_pachyrhizum	NUC	AT5G48330	PO022602-AT5G48330	1-106	prot	106	00	100.00	76.42	0.528	0.528	513	321	0	192		1	1	1	1	1	NODE_7821_length_513_cov_103.0000_k_143_flag_1	+	156-476
376493_Thalassodendron_pachyrhizum	NUC	AT5G49570	CS004589_CDS-AT5G49570	1-108	prot	108	00	100.00	79.63	0.593	0.593	496	324	0	172		1	1	1	1	1	NODE_19415_length_496_cov_98.0000_k_143_flag_1	+	101-424
376493_Thalassodendron_pachyrhizum	NUC	AT5G56740	SI057186_CDS-AT5G56740	1-116	prot	116	00	100.00	88.79	0.776	0.776	744	348	0	396		1	1	1	1	1	NODE_11644_length_744_cov_138.0000_k_143_flag_1	+	67-414
376493_Thalassodendron_pachyrhizum	NUC	AT5G58760	PO030621-AT5G58760	1-82	prot	82	00	100.00	90.24	0.805	0.805	589	246	0	343		1	1	1	1	1	NODE_9703_length_589_cov_106.0000_k_143_flag_1	-	176-421
376493_Thalassodendron_pachyrhizum	NUC	AT5G64150	Posidonia_australis-AT5G64150	1-82	prot	82	00	100.00	86.59	0.732	0.732	469	246	0	223		1	1	1	1	1	NODE_3397_length_469_cov_92.0000_k_143_flag_1	+	78-323
376493_Thalassodendron_pachyrhizum	NUC	AT5G65860	Posidonia_australis-AT5G65860	1-96	prot	96	00	100.00	93.75	0.875	0.875	527	288	0	239		1	1	1	1	1	NODE_11021_length_527_cov_104.0000_k_143_flag_1	+	121-408
376493_Thalassodendron_pachyrhizum	NUC	AT5G67530	Canella_winterana-AT5G67530	1-96	prot	96	00	100.00	95.83	0.917	0.917	655	288	0	367		1	1	1	1	1	NODE_10207_length_655_cov_216.0000_k_143_flag_1	+	258-545
376494_Triglochin_hexagona	NUC	AT1G03750	HU014661_CDS-AT1G03750	7-23,36-169	prot	151	00	89.35	80.13	0.538	0.538	610	453	33	124		1	1	1	1	0	NODE_9754_length_610_cov_52.0000_k_127_flag_1	+	5-55,89-490
376494_Triglochin_hexagona	NUC	AT1G04870	Posidonia_australis-AT1G04870	1-63	prot	63	00	100.00	80.95	0.619	0.619	371	189	0	182		1	1	1	1	1	NODE_15307_length_371_cov_47.0000_k_127_flag_1	-	34-222
376494_Triglochin_hexagona	NUC	AT1G05055	Triglochin_maritimum-AT1G05055	1-124	prot	124	00	100.00	95.97	0.919	0.919	623	372	0	251		1	1	1	1	1	NODE_4341_length_623_cov_1352.4194_k_127_flag_1	+	93-464
376494_Triglochin_hexagona	NUC	AT1G07970	Posidonia_australis-AT1G07970	1-113	prot	113	00	92.62	84.07	0.631	0.631	488	348	0	140		1	1	1	1	1	NODE_883_length_488_cov_193.0000_k_127_flag_1	+	140-487
376494_Triglochin_hexagona	NUC	AT1G07970	Posidonia_australis-AT1G07970	17-118	prot	102	01	83.61	90.20	0.672	0.592	501	303	0	198	210	1	1	1	1	0	NODE_17560_length_500_cov_150.0000_k_127_flag_1	+	193-494
376494_Triglochin_hexagona	NUC	AT1G08460	Triglochin_maritimum-AT1G08460	1-156	prot	156	00	100.00	94.23	0.885	0.885	840	468	0	372		1	1	1	1	1	NODE_18525_length_840_cov_447.0000_k_127_flag_1	+	133-600
376494_Triglochin_hexagona	NUC	AT1G08460	Triglochin_maritimum-AT1G08460	1-156	prot	156	01	100.00	93.59	0.872	0.872	816	468	0	348		1	1	1	1	1	NODE_3200_length_816_cov_419.0000_k_127_flag_1	-	171-638
376494_Triglochin_hexagona	NUC	AT1G15390	Joinvillea_ascendens-AT1G15390	1-74	prot	74	00	100.00	83.78	0.676	0.676	414	222	0	192		1	1	1	1	1	NODE_12926_length_414_cov_113.0000_k_127_flag_1	-	47-268
376494_Triglochin_hexagona	NUC	AT1G15390	Joinvillea_ascendens-AT1G15390	1-74	prot	74	01	100.00	79.73	0.595	0.595	412	222	0	190		1	1	1	1	1	NODE_17180_length_412_cov_231.0000_k_127_flag_1	+	119-340
376494_Triglochin_hexagona	NUC	AT1G21370	Akebia_trifoliata-AT1G21370	1-96	prot	96	00	100.00	89.58	0.792	0.792	724	288	0	436		1	1	1	1	1	NODE_1720_length_724_cov_554.0000_k_127_flag_1	-	280-567
376494_Triglochin_hexagona	NUC	AT1G21370	Akebia_trifoliata-AT1G21370	1-96	prot	96	01	100.00	87.50	0.750	0.750	623	288	0	335		1	1	1	1	1	NODE_13190_length_623_cov_506.0000_k_127_flag_1	+	160-447
376494_Triglochin_hexagona	NUC	AT1G21370	Akebia_trifoliata-AT1G21370	5-50	prot	46	02	47.92	73.91	0.229	0.110	210	138	0	72		1	1	1	0	0	NODE_7551_length_210_cov_1.0000_k_127_flag_1	-	1-138
376494_Triglochin_hexagona	NUC	AT1G43580	Posidonia_australis-AT1G43580	4-131	prot	128	00	97.71	89.84	0.779	0.779	531	384	0	147		1	1	1	1	1	NODE_4427_length_531_cov_218.0000_k_127_flag_1	+	121-504
376494_Triglochin_hexagona	NUC	AT1G43580	Posidonia_australis-AT1G43580	25-131	prot	107	01	81.68	91.59	0.679	0.568	482	321	0	161		1	1	1	1	0	NODE_14499_length_482_cov_204.0000_k_127_flag_1	-	160-480
376494_Triglochin_hexagona	NUC	AT1G49380	Triglochin_maritimum-AT1G49380	1-91	prot	91	00	100.00	93.41	0.868	0.868	522	273	0	249		1	1	1	1	1	NODE_11980_length_522_cov_590.0000_k_127_flag_1	-	99-371
376494_Triglochin_hexagona	NUC	AT1G49380	Triglochin_maritimum-AT1G49380	1-91	prot	91	01	100.00	93.41	0.868	0.868	649	273	0	376		1	1	1	1	1	NODE_596_length_649_cov_222.0000_k_127_flag_1	-	222-494
376494_Triglochin_hexagona	NUC	AT1G49540	Cucsa283290-AT1G49540	1-53,54-67,68-88	prot	88	00	100.00	86.36	0.727	0.727	516	252	3	261		1	1	1	1	1	NODE_9047_length_516_cov_1098.0000_k_127_flag_1	-	192-350,161-190,96-158
376494_Triglochin_hexagona	NUC	AT1G56345	HU054351_CDS-AT1G56345	1-92	prot	92	00	93.88	84.78	0.653	0.646	464	276	0	188		1	1	1	1	1	NODE_9209_length_464_cov_40.0000_k_127_flag_1	+	99-374
376494_Triglochin_hexagona	NUC	AT1G56345	HU054351_CDS-AT1G56345	1-93	prot	93	01	94.90	83.87	0.643	0.643	463	279	0	184		1	1	1	1	1	NODE_9708_length_463_cov_65.0000_k_127_flag_1	-	78-356
376494_Triglochin_hexagona	NUC	AT1G57770	Urginea_maritima-AT1G57770	1-103	prot	103	00	100.00	94.17	0.883	0.883	545	309	0	236		1	1	1	1	1	NODE_8176_length_545_cov_98.0000_k_127_flag_1	+	163-471
376494_Triglochin_hexagona	NUC	AT1G57770	Urginea_maritima-AT1G57770	1-103	prot	103	01	100.00	94.17	0.883	0.883	669	309	0	360		1	1	1	1	1	NODE_13014_length_669_cov_263.0000_k_127_flag_1	-	120-428
376494_Triglochin_hexagona	NUC	AT1G65030	Galium_boreale-AT1G65030	1-54;55-66	prot	66	00	100.00	78.79	0.576	0.575	565	153	129	283		2	1	2	1	2	NODE_5502_length_349_cov_16.0000_k_127_flag_1;NODE_16859_length_216_cov_10.0000_k_127_flag_1	+;+	165-292;70-94
376494_Triglochin_hexagona	NUC	AT1G65030	Galium_boreale-AT1G65030	2-14;27-48;49-54,55-59	prot	46	01	69.70	86.96	0.515	0.358	622	138	358	126		3	2	3	2	0	NODE_11207_length_267_cov_34.0000_k_127_flag_1;NODE_623_length_255_cov_24.0000_k_127_flag_1;NODE_15613_length_324_cov_45.0000_k_127_flag_1	+;+;+	104-142;100-165;206-224,288-301
376494_Triglochin_hexagona	NUC	AT1G65030	Galium_boreale-AT1G65030	2-10;28-34,35-49,50-57;58-63	prot	45	02	68.18	84.44	0.470	0.320	646	135	257	254		3	1	3	2	0	NODE_19490_length_260_cov_17.0000_k_127_flag_1;NODE_4935_length_421_cov_20.0000_k_127_flag_1;NODE_8886_length_236_cov_13.0000_k_127_flag_1	-;+;-	109-135;164-184,209-253,346-369;130-147
376494_Triglochin_hexagona	NUC	AT1G65030	Galium_boreale-AT1G65030	5-12,47-57;58-63	prot	25	03	37.88	88.00	0.288	0.109	476	75	250	151		2	1	2	0	0	NODE_14044_length_251_cov_9.0000_k_127_flag_1;NODE_32_length_225_cov_12.0000_k_127_flag_1	-;-	122-145,6-39;46-62
376494_Triglochin_hexagona	NUC	AT1G74640	Triglochin_maritimum-AT1G74640	1-86	prot	86	00	96.63	91.86	0.809	0.809	503	258	0	245		1	1	1	1	1	NODE_1055_length_503_cov_330.0000_k_127_flag_1	+	148-405
376494_Triglochin_hexagona	NUC	AT1G74640	Triglochin_maritimum-AT1G74640	1-86	prot	86	01	96.63	89.53	0.764	0.764	585	258	0	327		1	1	1	1	1	NODE_11326_length_585_cov_208.0000_k_127_flag_1	-	187-444
376494_Triglochin_hexagona	NUC	AT1G75350	Triglochin_maritimum-AT1G75350	1-62	prot	62	00	100.00	93.55	0.871	0.871	493	186	0	307		1	1	1	1	1	NODE_17187_length_493_cov_2315.0000_k_127_flag_1	+	200-385
376494_Triglochin_hexagona	NUC	AT1G77930	Triglochin_maritimum-AT1G77930	2-60	prot	59	00	98.33	93.22	0.850	0.850	425	177	0	248		1	1	1	1	1	NODE_15931_length_425_cov_115.0000_k_127_flag_1	-	91-267
376494_Triglochin_hexagona	NUC	AT1G77930	Triglochin_maritimum-AT1G77930	3-60	prot	58	01	96.67	93.10	0.833	0.819	494	174	0	320		1	1	1	1	1	NODE_13422_length_494_cov_76.0000_k_127_flag_1	-	165-338
376494_Triglochin_hexagona	NUC	AT2G02590	Agave_tequilana-AT2G02590	1-108;109-119	prot	119	00	100.00	80.67	0.613	0.613	731	357	156	218		2	1	1	1	1	NODE_16592_length_451_cov_155.0000_k_127_flag_1;NODE_11190_length_280_cov_8.0000_k_127_flag_1	-;-	9-332;100-132
376494_Triglochin_hexagona	NUC	AT2G19870	Triglochin_maritimum-AT2G19870	1-140	prot	140	00	100.00	92.86	0.857	0.857	706	420	0	286		1	1	1	1	1	NODE_1032_length_706_cov_942.0000_k_127_flag_1	-	74-493
376494_Triglochin_hexagona	NUC	AT2G19870	Triglochin_maritimum-AT2G19870	1-140	prot	140	01	100.00	88.57	0.771	0.771	686	420	0	266		1	1	1	1	1	NODE_13988_length_686_cov_683.0000_k_127_flag_1	+	173-592
376494_Triglochin_hexagona	NUC	AT2G20330	Triglochin_maritimum-AT2G20330	1-100	prot	100	00	100.00	96.00	0.920	0.920	650	300	0	350		1	1	1	1	1	NODE_18664_length_650_cov_680.0000_k_127_flag_1	-	185-484
376494_Triglochin_hexagona	NUC	AT2G20330	Triglochin_maritimum-AT2G20330	4-96	prot	93	01	93.00	96.77	0.870	0.809	444	279	0	165		1	1	1	1	1	NODE_11049_length_444_cov_224.0000_k_127_flag_1	+	158-436
376494_Triglochin_hexagona	NUC	AT2G20330	Triglochin_maritimum-AT2G20330	4-59	prot	56	02	56.00	87.50	0.420	0.235	207	168	0	39		1	1	1	1	0	NODE_14943_length_207_cov_1.0000_k_127_flag_1	+	39-206
376494_Triglochin_hexagona	NUC	AT2G20790	Posidonia_australis-AT2G20790	1-140	prot	140	00	100.00	79.29	0.586	0.586	858	420	0	438		1	1	1	1	1	NODE_676_length_858_cov_183.0000_k_127_flag_1	+	90-509
376494_Triglochin_hexagona	NUC	AT2G20790	Posidonia_australis-AT2G20790	9-131	prot	123	01	87.86	78.05	0.493	0.433	461	369	0	92		1	1	1	1	0	NODE_16284_length_461_cov_67.0000_k_127_flag_1	-	93-461
376494_Triglochin_hexagona	NUC	AT2G21370	Triglochin_maritimum-AT2G21370	1-80	prot	80	00	100.00	98.75	0.975	0.975	461	240	0	221		1	1	1	1	1	NODE_14775_length_461_cov_3066.0000_k_127_flag_1	+	162-401
376494_Triglochin_hexagona	NUC	AT2G21370	Triglochin_maritimum-AT2G21370	1-53	prot	53	01	66.25	75.47	0.338	0.224	223	159	0	64		1	1	1	1	0	NODE_11044_length_223_cov_2.0000_k_127_flag_1	-	3-161
376494_Triglochin_hexagona	NUC	AT2G22650	Mitella_pentandra-AT2G22650	6-16;47-119	prot	84	00	70.59	73.81	0.336	0.336	488	255	0	233		2	1	2	1	0	NODE_311_length_325_cov_36.0000_k_127_flag_1;NODE_9723_length_376_cov_123.0000_k_127_flag_1	+;-	88-120;147-368
376494_Triglochin_hexagona	NUC	AT2G24830	Strychnos_spinosa-AT2G24830	16-62	prot	47	00	75.81	76.60	0.403	0.403	439	141	0	298		1	1	1	1	0	NODE_19261_length_439_cov_249.0000_k_127_flag_1	-	152-292
376494_Triglochin_hexagona	NUC	AT2G26680	Begonia_sp-AT2G26680	1-99	prot	99	00	99.00	85.86	0.710	0.710	613	297	0	316		1	1	1	1	1	NODE_5543_length_613_cov_203.0000_k_127_flag_1	-	142-438
376494_Triglochin_hexagona	NUC	AT2G26680	Begonia_sp-AT2G26680	5-99	prot	95	01	95.00	85.26	0.670	0.643	451	285	0	166		1	1	1	1	1	NODE_6246_length_451_cov_273.0000_k_127_flag_1	+	81-365
376494_Triglochin_hexagona	NUC	AT2G28605	HU004876_CDS-AT2G28605	1-14,15-22,23-80	prot	80	00	100.00	85.00	0.700	0.700	539	228	3	308		1	1	1	1	1	NODE_2740_length_539_cov_505.0000_k_127_flag_1	-	335-376,321-332,146-319
376494_Triglochin_hexagona	NUC	AT2G28605	HU004876_CDS-AT2G28605	23-80	prot	58	01	72.50	84.48	0.500	0.362	469	174	0	295		1	1	1	1	0	NODE_15297_length_469_cov_444.0000_k_127_flag_1	+	135-308
376494_Triglochin_hexagona	NUC	AT2G30100	Gloriosa_superba-AT2G30100	1-62;68-139	prot	134	00	96.40	74.63	0.475	0.474	577	396	0	181		2	1	2	1	2	NODE_6868_length_313_cov_18.0000_k_127_flag_1;NODE_3652_length_270_cov_23.0000_k_127_flag_1	-;-	1-180;49-264
376494_Triglochin_hexagona	NUC	AT2G31840	Triglochin_maritimum-AT2G31840	1-100	prot	100	00	100.00	94.00	0.880	0.880	549	309	0	240		1	1	1	1	1	NODE_18017_length_549_cov_267.0000_k_127_flag_1	+	171-479
376494_Triglochin_hexagona	NUC	AT2G31840	Triglochin_maritimum-AT2G31840	1-100	prot	100	01	100.00	92.00	0.840	0.840	489	312	0	177		1	1	1	1	1	NODE_10075_length_489_cov_285.0000_k_127_flag_1	-	77-388
376494_Triglochin_hexagona	NUC	AT2G31840	Triglochin_maritimum-AT2G31840	8-34	prot	27	02	27.00	88.89	0.210	0.057	263	81	0	182		1	1	1	0	0	NODE_16810_length_263_cov_2.0000_k_127_flag_1	+	6-86
376494_Triglochin_hexagona	NUC	AT2G31890	SI048749_CDS-AT2G31890	1-142	prot	142	00	99.30	83.10	0.657	0.657	699	423	0	276		1	1	1	1	1	NODE_11634_length_699_cov_140.0000_k_127_flag_1	+	121-543
376494_Triglochin_hexagona	NUC	AT2G31955	Triglochin_maritimum-AT2G31955	1-118	prot	118	00	99.16	95.76	0.908	0.908	730	354	0	376		1	1	1	1	1	NODE_17231_length_730_cov_720.0000_k_127_flag_1	+	84-437
376494_Triglochin_hexagona	NUC	AT2G31955	Triglochin_maritimum-AT2G31955	4-118	prot	115	01	96.64	95.65	0.882	0.860	546	345	0	201		1	1	1	1	1	NODE_1889_length_546_cov_584.0000_k_127_flag_1	+	6-350
376494_Triglochin_hexagona	NUC	AT2G33450	Ceratophyllum_demersum-AT2G33450	1-81	prot	81	00	100.00	98.77	0.975	0.975	450	228	3	219		1	1	1	1	1	NODE_11589_length_450_cov_83.0000_k_127_flag_1	+	69-296
376494_Triglochin_hexagona	NUC	AT2G33450	Ceratophyllum_demersum-AT2G33450	1-81	prot	81	01	100.00	97.53	0.951	0.951	645	228	3	414		1	1	1	1	1	NODE_3455_length_645_cov_601.0000_k_127_flag_1	-	250-477
376494_Triglochin_hexagona	NUC	AT2G33610	Triglochin_maritimum-AT2G33610	1-143	prot	143	00	100.00	79.72	0.594	0.594	570	429	0	141		1	1	1	1	1	NODE_4344_length_570_cov_586.0000_k_127_flag_1	+	125-553
376494_Triglochin_hexagona	NUC	AT2G33610	Triglochin_maritimum-AT2G33610	1-135	prot	135	01	94.41	79.26	0.552	0.522	636	402	0	234		1	1	1	1	1	NODE_7306_length_636_cov_284.3202_k_127_flag_1	-	3-404
376494_Triglochin_hexagona	NUC	AT2G34050	Triglochin_maritimum-AT2G34050	1-97	prot	97	00	100.00	90.72	0.814	0.814	593	291	0	302		1	1	1	1	1	NODE_11997_length_593_cov_268.0000_k_127_flag_1	+	179-469
376494_Triglochin_hexagona	NUC	AT2G34050	Triglochin_maritimum-AT2G34050	1-97	prot	97	01	100.00	89.69	0.794	0.794	511	291	0	220		1	1	1	1	1	NODE_1964_length_511_cov_154.0000_k_127_flag_1	-	64-354
376494_Triglochin_hexagona	NUC	AT2G34460	Triglochin_maritimum-AT2G34460	1-88	prot	88	00	96.70	96.59	0.901	0.901	556	264	0	292		1	1	1	1	1	NODE_12112_length_556_cov_907.0000_k_127_flag_1	+	196-459
376494_Triglochin_hexagona	NUC	AT2G34460	Triglochin_maritimum-AT2G34460	1-88	prot	88	01	96.70	95.45	0.879	0.879	476	264	0	212		1	1	1	1	1	NODE_13951_length_476_cov_588.0000_k_127_flag_1	+	112-375
376494_Triglochin_hexagona	NUC	AT2G34640	Triglochin_maritimum-AT2G34640	1-86	prot	86	00	100.00	90.70	0.814	0.814	532	258	0	274		1	1	1	1	1	NODE_18592_length_532_cov_1003.0000_k_127_flag_1	-	173-430
376494_Triglochin_hexagona	NUC	AT2G34640	Triglochin_maritimum-AT2G34640	1-86	prot	86	01	100.00	90.70	0.814	0.814	472	258	0	214		1	1	1	1	1	NODE_4266_length_472_cov_92.0000_k_127_flag_1	-	171-428
376494_Triglochin_hexagona	NUC	AT2G34980	PO054274-AT2G34980	2-93;96-105	prot	102	00	96.23	86.27	0.698	0.697	613	306	0	307		2	1	1	1	2	NODE_17601_length_445_cov_424.0000_k_127_flag_1;NODE_14282_length_279_cov_6.0000_k_127_flag_1	-;+	2-277;111-140
376494_Triglochin_hexagona	NUC	AT2G34980	PO054274-AT2G34980	2-101	prot	100	01	94.34	86.00	0.679	0.666	529	300	0	229		1	1	1	1	1	NODE_7378_length_529_cov_239.0000_k_127_flag_1	-	7-306
376494_Triglochin_hexagona	NUC	AT2G37560	Posidonia_australis-AT2G37560	7-95	prot	89	00	93.68	71.91	0.411	0.411	365	273	0	92		1	1	1	1	1	NODE_17175_length_365_cov_132.0000_k_127_flag_1	+	6-278
376494_Triglochin_hexagona	NUC	AT2G37560	Posidonia_australis-AT2G37560	13-95	prot	83	01	87.37	71.08	0.368	0.344	443	255	0	188		1	1	1	1	0	NODE_13181_length_443_cov_105.0000_k_127_flag_1	-	187-441
376494_Triglochin_hexagona	NUC	AT2G38020	Posidonia_australis-AT2G38020	1-97	prot	97	00	100.00	94.85	0.897	0.897	637	291	0	346		1	1	1	1	1	NODE_17971_length_637_cov_541.0000_k_127_flag_1	-	162-452
376494_Triglochin_hexagona	NUC	AT2G38020	Posidonia_australis-AT2G38020	1-97	prot	97	01	100.00	93.81	0.876	0.876	641	291	0	350		1	1	1	1	1	NODE_8417_length_641_cov_297.0000_k_127_flag_3	-	316-606
376494_Triglochin_hexagona	NUC	AT2G38020	Posidonia_australis-AT2G38020	10-41	prot	32	02	32.99	93.75	0.289	0.095	316	96	0	220		1	1	1	0	0	NODE_5023_length_316_cov_1.6190_k_127_flag_1	-	173-268
376494_Triglochin_hexagona	NUC	AT2G38020	Posidonia_australis-AT2G38020	1-30	prot	30	03	30.93	93.33	0.268	0.083	369	90	0	279		1	1	1	0	0	NODE_12976_length_369_cov_15.8802_k_127_flag_1	+	279-368
376494_Triglochin_hexagona	NUC	AT2G38020	Posidonia_australis-AT2G38020	1-30	prot	30	04	30.93	93.33	0.268	0.083	641	90	0	551		1	1	1	0	0	NODE_8417_length_641_cov_297.0000_k_127_flag_3	-	3-92
376494_Triglochin_hexagona	NUC	AT2G38270	Triglochin_maritimum-AT2G38270	1-138	prot	138	00	100.00	94.93	0.899	0.899	748	414	0	334		1	1	1	1	1	NODE_16614_length_748_cov_319.0000_k_127_flag_1	-	188-601
376494_Triglochin_hexagona	NUC	AT2G38270	Triglochin_maritimum-AT2G38270	1-138	prot	138	01	100.00	94.20	0.884	0.884	696	414	0	282		1	1	1	1	1	NODE_14831_length_696_cov_299.0000_k_127_flag_1	+	95-508
376494_Triglochin_hexagona	NUC	AT2G40570	DCAR_012039-AT2G40570	2-87	prot	86	00	98.85	77.91	0.552	0.552	471	258	0	213		1	1	1	1	1	NODE_13857_length_471_cov_527.0000_k_127_flag_1	-	202-459
376494_Triglochin_hexagona	NUC	AT2G40570	DCAR_012039-AT2G40570	2-84	prot	83	01	95.40	75.90	0.494	0.477	1020	249	0	771		1	1	1	1	1	NODE_16699_length_1020_cov_98.0000_k_127_flag_1	+	102-350
376494_Triglochin_hexagona	NUC	AT2G40570	DCAR_012039-AT2G40570	61-84	prot	24	02	27.59	91.67	0.230	0.063	1021	72	0	949	51	1	1	1	0	0	NODE_16699_length_1020_cov_98.0000_k_127_flag_1	+	584-654
376494_Triglochin_hexagona	NUC	AT2G40760	PO017022-AT2G40760	1-105	prot	105	00	100.00	90.48	0.810	0.810	591	315	0	276		1	1	1	1	1	NODE_14552_length_591_cov_478.0000_k_127_flag_1	+	177-491
376494_Triglochin_hexagona	NUC	AT2G40760	PO017022-AT2G40760	1-105	prot	105	01	100.00	90.48	0.810	0.810	688	315	0	373		1	1	1	1	1	NODE_5223_length_688_cov_590.0000_k_127_flag_1	-	152-466
376494_Triglochin_hexagona	NUC	AT2G40760	PO017022-AT2G40760	1-54	prot	54	02	51.43	77.78	0.286	0.147	467	162	0	305		1	1	1	1	0	NODE_14587_length_467_cov_63.0000_k_127_flag_1	-	106-267
376494_Triglochin_hexagona	NUC	AT2G40760	PO017022-AT2G40760	1-47	prot	47	03	44.76	82.98	0.295	0.132	224	141	0	83		1	1	1	0	0	NODE_12712_length_224_cov_8.0000_k_127_flag_1	-	21-161
376494_Triglochin_hexagona	NUC	AT2G40760	PO017022-AT2G40760	1-47	prot	47	04	44.76	76.60	0.238	0.107	225	141	0	84		1	1	1	0	0	NODE_17363_length_225_cov_17.0000_k_127_flag_1	+	71-211
376494_Triglochin_hexagona	NUC	AT2G40760	PO017022-AT2G40760	1-47	prot	47	05	44.76	76.60	0.238	0.107	232	141	0	91		1	1	1	0	0	NODE_5168_length_232_cov_49.0000_k_127_flag_1	+	73-213
376494_Triglochin_hexagona	NUC	AT2G40760	PO017022-AT2G40760	1-47	prot	47	06	44.76	74.47	0.219	0.098	212	141	0	71		1	1	1	0	0	NODE_14520_length_212_cov_6.0000_k_127_flag_1	+	70-210
376494_Triglochin_hexagona	NUC	AT2G40760	PO017022-AT2G40760	1-47	prot	47	07	44.76	72.34	0.200	0.090	391	141	0	250		1	1	1	0	0	NODE_19104_length_391_cov_103.0000_k_127_flag_1	+	141-281
376494_Triglochin_hexagona	NUC	AT2G40760	PO017022-AT2G40760	1-39	prot	39	08	37.14	76.92	0.200	0.074	278	117	0	161		1	1	1	0	0	NODE_16224_length_278_cov_5.0000_k_127_flag_1	+	141-257
376494_Triglochin_hexagona	NUC	AT2G44660	PO000540-AT2G44660	1-58,59-79,80-95	prot	95	00	87.16	75.79	0.450	0.450	654	237	3	414		1	1	1	1	0	NODE_10529_length_654_cov_161.0000_k_127_flag_1	-	401-574,384-398,335-382
376494_Triglochin_hexagona	NUC	AT2G44660	PO000540-AT2G44660	1-95	prot	95	01	87.16	74.74	0.431	0.431	480	240	0	240		1	1	1	1	0	NODE_11661_length_480_cov_269.0000_k_127_flag_1	-	175-414
376494_Triglochin_hexagona	NUC	AT2G44760	Triglochin_maritimum-AT2G44760	1-136	prot	136	00	100.00	94.85	0.897	0.897	756	402	0	354		1	1	1	1	1	NODE_5423_length_756_cov_606.1304_k_127_flag_1	-	231-632
376494_Triglochin_hexagona	NUC	AT2G44760	Triglochin_maritimum-AT2G44760	29-136	prot	108	01	79.41	93.52	0.691	0.549	494	318	0	176		1	1	1	1	0	NODE_16012_length_494_cov_934.0000_k_127_flag_1	-	177-494
376494_Triglochin_hexagona	NUC	AT2G44760	Triglochin_maritimum-AT2G44760	5-37,50-136	prot	120	02	88.24	73.33	0.412	0.363	713	360	27	326		1	1	1	1	0	NODE_18765_length_713_cov_255.0000_k_127_flag_1	-	474-572,186-446
376494_Triglochin_hexagona	NUC	AT2G44760	Triglochin_maritimum-AT2G44760	1-61;126-136	prot	72	03	52.94	91.67	0.441	0.233	1017	210	0	807		2	1	2	2	0	NODE_17624_length_264_cov_1.0000_k_127_flag_1;NODE_5423_length_756_cov_606.1304_k_127_flag_1	+;+	87-263;3-35
376494_Triglochin_hexagona	NUC	AT2G44760	Triglochin_maritimum-AT2G44760	50-136	prot	87	04	63.97	73.56	0.301	0.193	520	261	0	259		1	1	1	1	0	NODE_4264_length_520_cov_574.0000_k_127_flag_1	-	212-472
376494_Triglochin_hexagona	NUC	AT2G46890	Yucca_filamentosa-AT2G46890	2-23,24-91	prot	90	00	98.90	72.22	0.440	0.440	522	258	2	262		1	1	1	1	1	NODE_8476_length_522_cov_45.2127_k_127_flag_1	+	195-260,263-454
376494_Triglochin_hexagona	NUC	AT3G01660	Triglochin_maritimum-AT3G01660	1-63	prot	63	00	75.90	87.30	0.566	0.566	320	189	0	131		1	1	1	1	0	NODE_17069_length_320_cov_38.0000_k_127_flag_1	+	130-318
376494_Triglochin_hexagona	NUC	AT3G02300	Borya_sphaerocephala-AT3G02300	1-143	prot	143	00	100.00	78.32	0.566	0.566	792	429	0	363		1	1	1	1	1	NODE_17661_length_792_cov_216.0000_k_127_flag_1	+	182-610
376494_Triglochin_hexagona	NUC	AT3G02300	Borya_sphaerocephala-AT3G02300	1-143	prot	143	01	100.00	77.62	0.552	0.552	684	429	0	255		1	1	1	1	1	NODE_19621_length_684_cov_119.0000_k_127_flag_1	+	182-610
376494_Triglochin_hexagona	NUC	AT3G03790	Posidonia_australis-AT3G03790	1-96	prot	96	00	100.00	88.54	0.771	0.771	609	288	0	321		1	1	1	1	1	NODE_6398_length_609_cov_310.0000_k_127_flag_1	-	154-441
376494_Triglochin_hexagona	NUC	AT3G03790	Posidonia_australis-AT3G03790	1-96	prot	96	01	100.00	87.50	0.750	0.750	621	288	0	333		1	1	1	1	1	NODE_6557_length_621_cov_268.0000_k_127_flag_1	+	203-490
376494_Triglochin_hexagona	NUC	AT3G04560	eurachne_lanigera-AT3G04560	2-87	prot	86	00	98.85	87.21	0.736	0.736	492	258	3	231		1	1	1	1	1	NODE_1958_length_492_cov_342.0000_k_127_flag_1	+	132-389
376494_Triglochin_hexagona	NUC	AT3G04560	eurachne_lanigera-AT3G04560	2-87	prot	86	01	98.85	82.56	0.644	0.644	447	258	3	186		1	1	1	1	1	NODE_15204_length_447_cov_322.0000_k_127_flag_1	-	13-270
376494_Triglochin_hexagona	NUC	AT3G09180e	Triglochin_maritimum-AT3G09180e	1-103	prot	103	00	100.00	80.58	0.612	0.612	475	309	0	166		1	1	1	1	1	NODE_2112_length_475_cov_36.5287_k_127_flag_1	-	39-347
376494_Triglochin_hexagona	NUC	AT3G15290e	Eschscholzia_californica-AT3G15290e	1-107	prot	107	00	100.00	92.52	0.850	0.850	737	321	0	416		1	1	1	1	1	NODE_10347_length_737_cov_625.0000_k_127_flag_1	-	241-561
376494_Triglochin_hexagona	NUC	AT3G15290e	Eschscholzia_californica-AT3G15290e	1-107	prot	107	01	100.00	92.52	0.850	0.850	558	321	0	237		1	1	1	1	1	NODE_8333_length_558_cov_591.0000_k_127_flag_1	-	99-419
376494_Triglochin_hexagona	NUC	AT3G15290e	Eschscholzia_californica-AT3G15290e	10-107	prot	98	02	91.59	73.47	0.430	0.394	701	294	0	407		1	1	1	1	1	NODE_7441_length_701_cov_291.0000_k_127_flag_1	-	146-439
376494_Triglochin_hexagona	NUC	AT3G15290e	Eschscholzia_californica-AT3G15290e	16-99	prot	84	03	78.50	80.95	0.486	0.382	260	252	0	8		1	1	1	1	0	NODE_3708_length_260_cov_6.0000_k_127_flag_1	-	7-258
376494_Triglochin_hexagona	NUC	AT3G15290e	Eschscholzia_californica-AT3G15290e	10-93	prot	84	04	78.50	76.19	0.411	0.323	307	252	0	55		1	1	1	1	0	NODE_11842_length_307_cov_6.0000_k_127_flag_1	+	56-307
376494_Triglochin_hexagona	NUC	AT3G15290e	Eschscholzia_californica-AT3G15290e	14-100	prot	87	05	81.31	72.41	0.364	0.296	270	261	0	9		1	1	1	1	0	NODE_11804_length_270_cov_2.0000_k_127_flag_1	-	9-269
376494_Triglochin_hexagona	NUC	AT3G15290e	Eschscholzia_californica-AT3G15290e	10-80	prot	71	06	66.36	77.46	0.364	0.242	300	213	0	87		1	1	1	1	0	NODE_17398_length_300_cov_22.0000_k_127_flag_1	+	88-300
376494_Triglochin_hexagona	NUC	AT3G15290e	Eschscholzia_californica-AT3G15290e	10-78	prot	69	07	64.49	72.46	0.290	0.187	267	207	0	60		1	1	1	1	0	NODE_5992_length_267_cov_3.0000_k_127_flag_1	+	57-263
376494_Triglochin_hexagona	NUC	AT3G17810	PI004036_CDS-AT3G17810	1-89	prot	89	00	100.00	94.38	0.888	0.888	715	264	0	451		1	1	1	1	1	NODE_8280_length_715_cov_416.0000_k_127_flag_1	-	276-539
376494_Triglochin_hexagona	NUC	AT3G17810	PI004036_CDS-AT3G17810	3-89	prot	87	01	97.75	95.40	0.888	0.868	379	258	0	121		1	1	1	1	1	NODE_16993_length_379_cov_359.0000_k_127_flag_1	+	6-263
376494_Triglochin_hexagona	NUC	AT3G25660	Aloe_vera-AT3G25660	1-103	prot	103	00	99.04	92.23	0.837	0.837	610	309	0	301		1	1	1	1	1	NODE_11893_length_610_cov_783.0000_k_127_flag_1	+	119-427
376494_Triglochin_hexagona	NUC	AT3G25660	Aloe_vera-AT3G25660	4-104	prot	101	01	97.12	92.08	0.817	0.801	476	306	3	167		1	1	1	1	1	NODE_13996_length_476_cov_298.0000_k_127_flag_1	-	102-407
376494_Triglochin_hexagona	NUC	AT3G25660	Aloe_vera-AT3G25660	21-51	prot	31	02	29.81	100.00	0.298	0.090	213	93	0	120		1	1	1	0	0	NODE_4146_length_213_cov_1.0000_k_127_flag_1	+	3-95
376494_Triglochin_hexagona	NUC	AT3G26580	Triglochin_maritimum-AT3G26580	1-68	prot	68	00	100.00	95.59	0.912	0.912	433	204	0	229		1	1	1	1	1	NODE_17741_length_433_cov_105.0000_k_127_flag_1	+	145-348
376494_Triglochin_hexagona	NUC	AT3G26580	Triglochin_maritimum-AT3G26580	1-68	prot	68	01	100.00	95.59	0.912	0.912	583	204	0	379		1	1	1	1	1	NODE_3297_length_583_cov_78.0000_k_127_flag_1	-	163-366
376494_Triglochin_hexagona	NUC	AT3G47860	Triglochin_maritimum-AT3G47860	1-92	prot	92	00	100.00	91.30	0.826	0.826	606	276	3	327		1	1	1	1	1	NODE_6504_length_606_cov_177.0000_k_127_flag_1	+	146-421
376494_Triglochin_hexagona	NUC	AT3G47860	Triglochin_maritimum-AT3G47860	1-92	prot	92	01	100.00	91.30	0.826	0.826	571	276	3	292		1	1	1	1	1	NODE_2738_length_571_cov_228.0000_k_127_flag_1	-	205-480
376494_Triglochin_hexagona	NUC	AT3G51050	Posidonia_australis-AT3G51050	1-146	prot	146	00	100.00	84.25	0.685	0.685	669	438	0	231		1	1	1	1	1	NODE_7601_length_669_cov_117.0000_k_127_flag_1	+	75-512
376494_Triglochin_hexagona	NUC	AT3G54670	Ascarina_rubricaulis-AT3G54670	13-126	prot	114	00	90.48	75.44	0.460	0.460	394	342	0	52		1	1	1	1	1	NODE_650_length_394_cov_87.0000_k_127_flag_1	+	10-351
376494_Triglochin_hexagona	NUC	AT3G54670	Ascarina_rubricaulis-AT3G54670	57-126	prot	70	01	55.56	72.86	0.254	0.156	273	210	0	63		1	1	1	1	0	NODE_17384_length_273_cov_59.0000_k_127_flag_1	+	3-212
376494_Triglochin_hexagona	NUC	AT4G00030	Triglochin_maritimum-AT4G00030	1-71	prot	71	00	100.00	98.59	0.972	0.972	490	213	0	277		1	1	1	1	1	NODE_7622_length_490_cov_253.0000_k_127_flag_1	-	75-287
376494_Triglochin_hexagona	NUC	AT4G00030	Triglochin_maritimum-AT4G00030	1-71	prot	71	01	100.00	95.77	0.915	0.915	615	213	0	402		1	1	1	1	1	NODE_14399_length_615_cov_231.0000_k_127_flag_1	-	119-331
376494_Triglochin_hexagona	NUC	AT4G02485	Triglochin_maritimum-AT4G02485	1-93	prot	93	00	96.88	91.40	0.802	0.802	490	279	0	211		1	1	1	1	1	NODE_11152_length_490_cov_65.0000_k_127_flag_1	-	155-433
376494_Triglochin_hexagona	NUC	AT4G02485	Triglochin_maritimum-AT4G02485	1-93	prot	93	01	96.88	87.10	0.719	0.719	418	279	0	139		1	1	1	1	1	NODE_967_length_418_cov_68.0000_k_127_flag_1	+	90-368
376494_Triglochin_hexagona	NUC	AT4G03200	Lonicera_japonica-AT4G03200	1-85	prot	85	00	100.00	75.29	0.506	0.506	464	237	0	227		1	1	1	1	1	NODE_11688_length_464_cov_178.0000_k_127_flag_1	+	25-261
376494_Triglochin_hexagona	NUC	AT4G03200	Lonicera_japonica-AT4G03200	1-85	prot	85	01	100.00	71.76	0.435	0.435	606	240	0	366		1	1	1	1	1	NODE_16563_length_606_cov_149.0000_k_127_flag_1	+	141-380
376494_Triglochin_hexagona	NUC	AT4G24090	Gyrostemon_ramulosus-AT4G24090	20-81	prot	62	00	76.54	72.58	0.346	0.346	412	186	0	226		1	1	1	1	0	NODE_9533_length_412_cov_105.0000_k_127_flag_1	-	205-390
376494_Triglochin_hexagona	NUC	AT4G24090	Gyrostemon_ramulosus-AT4G24090	37-81	prot	45	01	55.56	77.78	0.309	0.224	330	135	0	195		1	1	1	1	0	NODE_19880_length_330_cov_33.0000_k_127_flag_1	-	163-297
376494_Triglochin_hexagona	NUC	AT4G24880	PO006663-AT4G24880	1-1,2-83	prot	83	00	100.00	79.52	0.590	0.590	433	249	75	109		1	1	1	1	1	NODE_17244_length_433_cov_163.0000_k_127_flag_1	-	388-390,67-312
376494_Triglochin_hexagona	NUC	AT4G25290	ZM197498_CDS-AT4G25290	1-71	prot	71	00	100.00	83.10	0.662	0.662	296	213	0	83		1	1	1	1	1	NODE_11705_length_296_cov_48.0000_k_127_flag_1	+	6-218
376494_Triglochin_hexagona	NUC	AT4G25290	ZM197498_CDS-AT4G25290	1-71	prot	71	01	100.00	81.69	0.634	0.634	341	213	0	128		1	1	1	1	1	NODE_11031_length_341_cov_34.0000_k_127_flag_1	+	6-218
376494_Triglochin_hexagona	NUC	AT4G26980	PI011628_CDS-AT4G26980	15-26,27-35,36-59,60-90,91-139	prot	125	00	87.41	78.40	0.497	0.497	361	324	6	31		1	1	1	1	0	NODE_2213_length_361_cov_25.0000_k_127_flag_1	+	22-57,60-71,73-144,146-202,205-351
376494_Triglochin_hexagona	NUC	AT4G26980	PI011628_CDS-AT4G26980	36-59,60-90,91-139	prot	104	01	72.73	78.85	0.420	0.349	538	273	3	262		1	1	1	1	0	NODE_5080_length_538_cov_34.0000_k_127_flag_1	-	317-388,262-315,113-259
376494_Triglochin_hexagona	NUC	AT4G27600	Triglochin_maritimum-AT4G27600	1-121	prot	121	00	100.00	96.69	0.934	0.934	597	363	0	234		1	1	1	1	1	NODE_19080_length_597_cov_244.0000_k_127_flag_1	-	117-479
376494_Triglochin_hexagona	NUC	AT4G27600	Triglochin_maritimum-AT4G27600	1-121	prot	121	01	100.00	95.04	0.901	0.901	610	363	0	247		1	1	1	1	1	NODE_19076_length_610_cov_379.0000_k_127_flag_1	-	117-479
376494_Triglochin_hexagona	NUC	AT4G33030	Posidonia_australis-AT4G33030	1-128	prot	128	00	100.00	95.31	0.906	0.906	680	384	0	296		1	1	1	1	1	NODE_13682_length_680_cov_74.0000_k_127_flag_1	+	105-488
376494_Triglochin_hexagona	NUC	AT4G33030	Posidonia_australis-AT4G33030	1-128	prot	128	01	100.00	95.31	0.906	0.906	626	384	0	242		1	1	1	1	1	NODE_14903_length_626_cov_145.0000_k_127_flag_1	+	175-558
376494_Triglochin_hexagona	NUC	AT4G35910	Zosma86g00120-AT4G35910	1-39,56-118	prot	102	00	86.44	72.55	0.390	0.390	492	300	48	144		1	1	1	1	0	NODE_2761_length_492_cov_126.0000_k_127_flag_1	-	249-359,12-200
376494_Triglochin_hexagona	NUC	AT4G35910	Zosma86g00120-AT4G35910	1-39;108-114	prot	46	01	38.98	91.30	0.322	0.145	266	132	0	134		2	1	2	0	0	NODE_8593_length_306_cov_48.0000_k_127_flag_1;NODE_13711_length_227_cov_33.0000_k_127_flag_1	+;-	125-235;11-31
376494_Triglochin_hexagona	NUC	AT4G36390	Triglochin_maritimum-AT4G36390	1-104	prot	104	00	100.00	95.19	0.904	0.904	572	312	0	260		1	1	1	1	1	NODE_287_length_572_cov_558.0000_k_127_flag_1	-	142-453
376494_Triglochin_hexagona	NUC	AT4G36390	Triglochin_maritimum-AT4G36390	1-104	prot	104	01	100.00	93.27	0.865	0.865	655	312	0	343		1	1	1	1	1	NODE_6468_length_655_cov_601.0000_k_127_flag_1	-	135-446
376494_Triglochin_hexagona	NUC	AT4G36530	Triglochin_maritimum-AT4G36530	1-82	prot	82	00	100.00	82.93	0.659	0.659	464	246	0	218		1	1	1	1	1	NODE_3468_length_464_cov_112.0000_k_127_flag_1	-	151-396
376494_Triglochin_hexagona	NUC	AT4G36650	Phoradendron_serotinum-AT4G36650	6-16;107-124,134-136;137-204,205-205	prot	101	00	49.27	86.14	0.356	0.355	624	303	97	224		3	1	3	0	0	NODE_19600_length_214_cov_8.0000_k_127_flag_1;NODE_10169_length_206_cov_1.0000_k_127_flag_1;NODE_15461_length_332_cov_260.0683_k_127_flag_0	-;-;-	14-46;152-205,115-124;131-332,60-63
376494_Triglochin_hexagona	NUC	AT4G36650	Phoradendron_serotinum-AT4G36650	138-205	prot	68	01	33.17	85.29	0.234	0.158	364	210	3	151		1	1	1	0	0	NODE_3270_length_364_cov_387.9831_k_127_flag_0	-	153-362
376494_Triglochin_hexagona	NUC	AT4G38890	Menyanthes_trifoliata-AT4G38890	1-7;8-94	prot	94	00	100.00	84.04	0.681	0.680	561	282	3	276		2	1	1	1	1	NODE_17888_length_310_cov_65.7923_k_127_flag_0;NODE_446_length_375_cov_736.0000_k_127_flag_0	+;-	166-186;112-372
376494_Triglochin_hexagona	NUC	AT4G38890	Menyanthes_trifoliata-AT4G38890	1-47	prot	47	01	50.00	91.49	0.415	0.207	256	141	0	115		1	1	1	1	0	NODE_718_length_256_cov_64.9457_k_127_flag_0	-	5-145
376494_Triglochin_hexagona	NUC	AT5G01160	PO044856-AT5G01160	1-67	prot	67	00	100.00	80.60	0.612	0.612	433	195	0	238		1	1	1	1	1	NODE_455_length_433_cov_21.0000_k_127_flag_1	-	134-328
376494_Triglochin_hexagona	NUC	AT5G01160	PO044856-AT5G01160	9-67	prot	59	01	88.06	88.14	0.672	0.591	250	171	0	79		1	1	1	1	0	NODE_10612_length_250_cov_9.0000_k_127_flag_1	+	1-171
376494_Triglochin_hexagona	NUC	AT5G01310	Phycella_aff_cyrtanthoides-AT5G01310	1-97	prot	97	00	100.00	81.44	0.629	0.629	457	291	0	166		1	1	1	1	1	NODE_3910_length_457_cov_276.0000_k_127_flag_1	+	63-353
376494_Triglochin_hexagona	NUC	AT5G01310	Phycella_aff_cyrtanthoides-AT5G01310	18-97	prot	80	01	82.47	77.50	0.454	0.374	379	240	0	139		1	1	1	1	0	NODE_15744_length_379_cov_221.0000_k_127_flag_1	-	140-379
376494_Triglochin_hexagona	NUC	AT5G02250	PI003882_CDS-AT5G02250	1-132	prot	132	00	100.00	86.36	0.727	0.727	614	396	0	218		1	1	1	1	1	NODE_19124_length_614_cov_637.0000_k_127_flag_1	-	130-525
376494_Triglochin_hexagona	NUC	AT5G06830	PO040875-AT5G06830	8-26,50-138,161-182	prot	130	00	71.43	77.69	0.396	0.396	689	378	132	179		1	1	1	1	0	NODE_5326_length_689_cov_145.0000_k_127_flag_1	-	633-689,309-563,180-245
376494_Triglochin_hexagona	NUC	AT5G08060	Mumea_americaa-AT5G08060	1-12;13-132	prot	132	00	100.00	75.00	0.500	0.499	758	378	228	152		2	1	1	1	1	NODE_8594_length_219_cov_3.0000_k_127_flag_1;NODE_7546_length_539_cov_206.7767_k_127_flag_1	+;+	72-94;101-455
376494_Triglochin_hexagona	NUC	AT5G08060	Mumea_americaa-AT5G08060	11-132	prot	122	01	92.42	71.31	0.394	0.364	546	360	3	183		1	1	1	1	1	NODE_8925_length_546_cov_140.6587_k_127_flag_1	-	93-452
376494_Triglochin_hexagona	NUC	AT5G08720	Triglochi_maritimum-AT5G08720	1-88	prot	88	00	100.00	93.18	0.864	0.864	646	264	0	382		1	1	1	1	1	NODE_6149_length_646_cov_2005.0000_k_127_flag_1	-	168-431
376494_Triglochin_hexagona	NUC	AT5G08720	Triglochi_maritimum-AT5G08720	2-88	prot	87	01	98.86	93.10	0.852	0.843	525	261	0	264		1	1	1	1	1	NODE_15540_length_525_cov_114.4573_k_127_flag_1	+	82-342
376494_Triglochin_hexagona	NUC	AT5G10460	Triglochin_maritimum-AT5G10460	1-72	prot	72	00	100.00	94.44	0.889	0.889	400	216	0	184		1	1	1	1	1	NODE_12499_length_400_cov_209.0000_k_127_flag_1	+	115-330
376494_Triglochin_hexagona	NUC	AT5G10460	Triglochin_maritimum-AT5G10460	1-72	prot	72	01	100.00	91.67	0.833	0.833	573	216	0	357		1	1	1	1	1	NODE_2749_length_573_cov_290.0000_k_127_flag_1	-	188-403
376494_Triglochin_hexagona	NUC	AT5G10920	Argemone_mexicana-AT5G10920	1-101,102-156	prot	156	00	100.00	92.95	0.859	0.859	872	456	83	333		1	1	1	1	1	NODE_5805_length_872_cov_280.0000_k_127_flag_1	-	409-699,161-325
376494_Triglochin_hexagona	NUC	AT5G10920	Argemone_mexicana-AT5G10920	1-101,102-156	prot	156	01	100.00	91.03	0.821	0.821	757	465	106	186		1	1	1	1	1	NODE_18062_length_757_cov_540.0000_k_127_flag_1	+	111-401,505-678
376494_Triglochin_hexagona	NUC	AT5G10920	Argemone_mexicana-AT5G10920	1-67;90-113	prot	91	02	58.33	82.42	0.378	0.220	433	261	0	172		2	1	2	2	0	NODE_10978_length_225_cov_1.0000_k_127_flag_1;NODE_18993_length_391_cov_7.0000_k_127_flag_1	-;+	6-194;179-250
376494_Triglochin_hexagona	NUC	AT5G10920	Argemone_mexicana-AT5G10920	23-113	prot	91	03	58.33	71.43	0.250	0.146	458	261	0	197		1	1	1	1	0	NODE_4024_length_458_cov_12.0000_k_127_flag_1	-	187-447
376494_Triglochin_hexagona	NUC	AT5G11980	Triglochin_maritimum-AT5G11980	1-99	prot	99	00	100.00	94.95	0.899	0.899	627	297	0	330		1	1	1	1	1	NODE_9671_length_627_cov_291.0000_k_127_flag_1	+	183-479
376494_Triglochin_hexagona	NUC	AT5G11980	Triglochin_maritimum-AT5G11980	1-99	prot	99	01	100.00	94.95	0.899	0.899	704	297	0	407		1	1	1	1	1	NODE_19010_length_704_cov_498.0000_k_127_flag_1	-	222-518
376494_Triglochin_hexagona	NUC	AT5G11980	Triglochin_maritimum-AT5G11980	63-86	prot	24	02	24.24	95.83	0.222	0.054	627	72	0	555		1	1	1	0	0	NODE_9671_length_627_cov_291.0000_k_127_flag_1	-	556-627
376494_Triglochin_hexagona	NUC	AT5G13390	Dioscorea_villosa-AT5G13390	1-194	prot	194	00	100.00	78.35	0.567	0.567	675	570	0	105		1	1	1	1	1	NODE_5000_length_675_cov_399.0000_k_127_flag_1	-	46-615
376494_Triglochin_hexagona	NUC	AT5G13520	Aco000546-AT5G13520	1-109	prot	109	00	100.00	85.32	0.706	0.706	628	327	0	301		1	1	1	1	1	NODE_15177_length_628_cov_415.0000_k_127_flag_1	-	259-585
376494_Triglochin_hexagona	NUC	AT5G13520	Aco000546-AT5G13520	7-109	prot	103	01	94.50	85.44	0.670	0.633	484	309	0	175		1	1	1	1	1	NODE_7915_length_484_cov_405.0000_k_127_flag_1	-	173-481
376494_Triglochin_hexagona	NUC	AT5G14260	Triglochin_maritimum-AT5G14260	1-67	prot	67	00	100.00	94.03	0.881	0.881	452	201	0	251		1	1	1	1	1	NODE_12267_length_452_cov_203.0000_k_127_flag_1	-	158-358
376494_Triglochin_hexagona	NUC	AT5G14260	Triglochin_maritimum-AT5G14260	1-67	prot	67	01	100.00	94.03	0.881	0.881	437	201	0	236		1	1	1	1	1	NODE_462_length_437_cov_253.0000_k_127_flag_1	-	118-318
376494_Triglochin_hexagona	NUC	AT5G16210	Sisyrinchium_angustifolium-AT5G16210	1-82	prot	82	00	100.00	76.83	0.537	0.537	457	243	3	211		1	1	1	1	1	NODE_6106_length_457_cov_329.0000_k_127_flag_1	+	178-420
376494_Triglochin_hexagona	NUC	AT5G16210	Sisyrinchium_angustifolium-AT5G16210	1-82	prot	82	01	100.00	75.61	0.512	0.512	499	243	3	253		1	1	1	1	1	NODE_18568_length_499_cov_264.0000_k_127_flag_1	-	96-338
376494_Triglochin_hexagona	NUC	AT5G39410	olina_atopocarpa-AT5G39410	1-107	prot	107	00	99.07	77.57	0.546	0.546	655	321	0	334		1	1	1	1	1	NODE_8284_length_655_cov_1168.0000_k_127_flag_1	+	219-539
376494_Triglochin_hexagona	NUC	AT5G39410	olina_atopocarpa-AT5G39410	1-107	prot	107	01	99.07	76.64	0.528	0.528	764	321	0	443		1	1	1	1	1	NODE_4689_length_764_cov_1470.0000_k_127_flag_1	-	171-491
376494_Triglochin_hexagona	NUC	AT5G39410	olina_atopocarpa-AT5G39410	1-88	prot	88	02	81.48	72.73	0.370	0.297	676	264	0	412	138	1	1	1	1	0	NODE_80_length_675_cov_1676.0000_k_127_flag_1	+	235-497
376494_Triglochin_hexagona	NUC	AT5G49570	PO061023-AT5G49570	1-30,59-90	prot	62	00	56.88	74.19	0.275	0.275	277	186	84	7		1	1	1	1	0	NODE_11699_length_277_cov_10.0000_k_127_flag_1	-	181-270,1-96
376494_Triglochin_hexagona	NUC	AT5G49570	PO061023-AT5G49570	14-30,59-79	prot	38	01	34.86	84.21	0.239	0.146	220	114	84	22		1	1	1	0	0	NODE_3479_length_220_cov_17.0000_k_127_flag_1	+	3-53,138-200
376494_Triglochin_hexagona	NUC	AT5G56740	PO023489-AT5G56740	1-114	prot	114	00	98.28	74.56	0.483	0.483	534	342	0	192		1	1	1	1	1	NODE_8534_length_534_cov_182.0000_k_127_flag_1	+	90-431
376494_Triglochin_hexagona	NUC	AT5G58760	Triglochin_maritimum-AT5G58760	1-83	prot	83	00	100.00	91.57	0.831	0.831	736	249	0	487		1	1	1	1	1	NODE_15628_length_736_cov_404.0000_k_127_flag_1	-	210-458
376494_Triglochin_hexagona	NUC	AT5G64150	Triglochin_maritimum-AT5G64150	1-82	prot	82	00	100.00	92.68	0.854	0.854	621	246	0	375		1	1	1	1	1	NODE_17400_length_621_cov_289.0000_k_127_flag_1	-	162-407
376494_Triglochin_hexagona	NUC	AT5G64150	Triglochin_maritimum-AT5G64150	1-82	prot	82	01	100.00	87.80	0.756	0.756	546	246	0	300		1	1	1	1	1	NODE_626_length_546_cov_353.0000_k_127_flag_1	-	145-390
376494_Triglochin_hexagona	NUC	AT5G65860	Triglochin_maritimum-AT5G65860	1-94	prot	94	00	100.00	97.87	0.957	0.957	543	282	0	261		1	1	1	1	1	NODE_18064_length_543_cov_59.0000_k_127_flag_1	+	33-314
376494_Triglochin_hexagona	NUC	AT5G65860	Triglochin_maritimum-AT5G65860	1-94	prot	94	01	100.00	96.81	0.936	0.936	558	282	0	276		1	1	1	1	1	NODE_16497_length_558_cov_214.0000_k_127_flag_1	-	122-403
376494_Triglochin_hexagona	NUC	AT5G67530	Cleome_violaceae-AT5G67530	1-96	prot	96	00	100.00	96.88	0.938	0.938	628	288	0	340		1	1	1	1	1	NODE_723_length_628_cov_134.0000_k_127_flag_1	-	110-397
376494_Triglochin_hexagona	NUC	AT5G67530	Cleome_violaceae-AT5G67530	1-96	prot	96	01	100.00	95.83	0.917	0.917	552	288	0	264		1	1	1	1	1	NODE_734_length_552_cov_209.0000_k_127_flag_1	+	155-442
376494_Triglochin_hexagona	NUC	AT5G67530	Cleome_violaceae-AT5G67530	2-27	prot	26	02	27.08	88.46	0.208	0.056	306	78	0	228		1	1	1	0	0	NODE_11064_length_306_cov_76.0000_k_127_flag_1	+	87-164
376494_Triglochin_hexagona	NUC	AT5G67530	Cleome_violaceae-AT5G67530	2-27	prot	26	03	27.08	88.46	0.208	0.056	230	78	0	152		1	1	1	0	0	NODE_12740_length_230_cov_10.0000_k_127_flag_1	+	86-163
376495_Triglochin_isingiana	NUC	AT1G03750	Canna_sp-AT1G03750	1-166	prot	166	00	100.00	75.90	0.518	0.518	685	504	0	181		1	1	1	1	1	NODE_10411_length_685_cov_58.0000_k_143_flag_1	-	83-586
376495_Triglochin_isingiana	NUC	AT1G04870	Posidonia_australis-AT1G04870	1-63	prot	63	00	100.00	79.37	0.587	0.587	633	189	0	444		1	1	1	1	1	NODE_3579_length_633_cov_120.0000_k_143_flag_1	+	289-477
376495_Triglochin_isingiana	NUC	AT1G04870	Posidonia_australis-AT1G04870	1-37	prot	37	01	58.73	86.49	0.429	0.252	633	111	0	522		1	1	1	1	0	NODE_3579_length_633_cov_120.0000_k_143_flag_1	-	1-111
376495_Triglochin_isingiana	NUC	AT1G05055	Triglochin_maritimum-AT1G05055	1-124	prot	124	00	100.00	93.55	0.871	0.871	905	372	0	533		1	1	1	1	1	NODE_13496_length_905_cov_1411.0000_k_143_flag_1	+	260-631
376495_Triglochin_isingiana	NUC	AT1G07970	Meliosma_cuneifolia-AT1G07970	1-118	prot	118	00	94.40	79.66	0.560	0.560	582	354	0	228		1	1	1	1	1	NODE_166_length_582_cov_513.0000_k_143_flag_1	-	9-362
376495_Triglochin_isingiana	NUC	AT1G08460	Triglochin_maritimum-AT1G08460	1-156	prot	156	00	100.00	91.03	0.821	0.821	1159	468	0	691		1	1	1	1	1	NODE_6243_length_1159_cov_1066.0000_k_143_flag_1	-	300-767
376495_Triglochin_isingiana	NUC	AT1G12370	Linum_macraei-AT1G12370	1-87	prot	87	00	100.00	70.11	0.402	0.402	608	261	0	347		1	1	1	1	1	NODE_2588_length_608_cov_503.0000_k_143_flag_1	-	237-497
376495_Triglochin_isingiana	NUC	AT1G15390	Ardisia_humilis-AT1G15390	1-76	prot	76	00	100.00	78.95	0.579	0.579	574	228	0	346		1	1	1	1	1	NODE_15241_length_574_cov_189.0000_k_143_flag_1	+	164-391
376495_Triglochin_isingiana	NUC	AT1G15390	Ardisia_humilis-AT1G15390	1-69	prot	69	01	90.79	76.81	0.487	0.442	502	207	0	295		1	1	1	1	1	NODE_7358_length_502_cov_197.0000_k_143_flag_1	+	131-337
376495_Triglochin_isingiana	NUC	AT1G17160	Krameria_lanceolata-AT1G17160	4-78,90-118,127-140	prot	118	00	84.29	71.19	0.357	0.357	619	354	57	208		1	1	1	1	0	NODE_10347_length_619_cov_17.0000_k_143_flag_1	+	189-413,447-533,558-599
376495_Triglochin_isingiana	NUC	AT1G21370	Myristica_fragrans-AT1G21370	8-103	prot	96	00	93.20	88.54	0.718	0.718	755	288	0	467		1	1	1	1	1	NODE_15898_length_755_cov_2206.0000_k_143_flag_1	-	280-567
376495_Triglochin_isingiana	NUC	AT1G43580	Posidonia_australis-AT1G43580	4-131	prot	128	00	97.71	90.62	0.794	0.794	755	384	0	371		1	1	1	1	1	NODE_7006_length_755_cov_199.0000_k_143_flag_1	-	195-578
376495_Triglochin_isingiana	NUC	AT1G49380	Triglochin_maritimum-AT1G49380	1-91	prot	91	00	100.00	95.60	0.912	0.912	622	273	0	349		1	1	1	1	1	NODE_12898_length_622_cov_1084.0000_k_143_flag_1	+	228-500
376495_Triglochin_isingiana	NUC	AT1G49540	HU055543_CDS-AT1G49540	19-68,69-75,76-105	prot	87	00	82.08	88.51	0.632	0.632	773	246	3	524		1	1	1	1	0	NODE_16545_length_773_cov_674.0000_k_143_flag_1	+	324-473,475-480,483-572
376495_Triglochin_isingiana	NUC	AT1G56345	HU054351_CDS-AT1G56345	1-93	prot	93	00	94.90	82.80	0.622	0.622	585	279	0	306		1	1	1	1	1	NODE_7755_length_585_cov_149.0000_k_143_flag_1	+	155-433
376495_Triglochin_isingiana	NUC	AT1G57770	Posidonia_australis-AT1G57770	1-104	prot	104	00	100.00	92.31	0.846	0.846	689	312	3	374		1	1	1	1	1	NODE_6919_length_689_cov_1032.0000_k_143_flag_1	-	88-399
376495_Triglochin_isingiana	NUC	AT1G65030	Lonicera_japonica-AT1G65030	7-68	prot	62	00	84.93	74.19	0.411	0.411	328	189	0	139		1	1	1	1	0	NODE_1610_length_328_cov_20.0000_k_143_flag_1	+	6-194
376495_Triglochin_isingiana	NUC	AT1G65030	Lonicera_japonica-AT1G65030	5-20,21-32;33-45,46-54	prot	50	01	68.49	78.00	0.384	0.294	1655	153	416	1086	38,39,110,111	2	1	2	2	0	NODE_13684_length_680_cov_22.0000_k_143_flag_1;NODE_15896_length_971_cov_112.0000_k_143_flag_1	-;+	183-230,120-156;182-218,309-335
376495_Triglochin_isingiana	NUC	AT1G65030	Lonicera_japonica-AT1G65030	17-23,47-61;62-68	prot	29	02	39.73	89.66	0.315	0.147	1059	87	589	383		2	1	2	0	0	NODE_3300_length_585_cov_25.0000_k_143_flag_1;NODE_5293_length_474_cov_28.0000_k_143_flag_1	-;+	401-421,298-343;236-255
376495_Triglochin_isingiana	NUC	AT1G65030	Lonicera_japonica-AT1G65030	1-5,6-11,47-64	prot	21	03	28.77	90.48	0.233	0.079	454	63	160	231		1	1	1	0	0	NODE_6083_length_454_cov_45.0000_k_143_flag_1	-	262-276,111-128,54-83
376495_Triglochin_isingiana	NUC	AT1G74640	Triglochin_maritimum-AT1G74640	1-86	prot	86	00	96.63	88.37	0.742	0.742	763	258	0	505		1	1	1	1	1	NODE_11641_length_763_cov_635.0000_k_143_flag_1	-	285-542
376495_Triglochin_isingiana	NUC	AT1G75350	Triglochin_maritimum-AT1G75350	1-62	prot	62	00	100.00	91.94	0.839	0.839	493	186	0	307		1	1	1	1	1	NODE_9464_length_493_cov_1416.0000_k_143_flag_1	+	147-332
376495_Triglochin_isingiana	NUC	AT1G77930	Triglochin_maritimum-AT1G77930	1-60	prot	60	00	100.00	96.67	0.933	0.933	578	180	0	398		1	1	1	1	1	NODE_559_length_578_cov_455.0000_k_143_flag_1	-	140-319
376495_Triglochin_isingiana	NUC	AT2G02590	Helonias_bullata-AT2G02590	1-119	prot	119	00	100.00	83.19	0.664	0.664	517	357	0	160		1	1	1	1	1	NODE_1853_length_517_cov_310.0000_k_143_flag_1	-	82-438
376495_Triglochin_isingiana	NUC	AT2G04560	Extraction_of_6_annotations_from_Zosma114g01090-AT2G04560	1-48	prot	48	00	60.76	77.08	0.329	0.329	256	144	0	112		1	1	1	1	0	NODE_5199_length_256_cov_12.0000_k_143_flag_1	-	5-148
376495_Triglochin_isingiana	NUC	AT2G19870	Triglochin_maritimum-AT2G19870	1-140	prot	140	00	100.00	89.29	0.786	0.786	980	420	0	560		1	1	1	1	1	NODE_9449_length_980_cov_990.0000_k_143_flag_1	-	154-573
376495_Triglochin_isingiana	NUC	AT2G20330	Triglochin_maritimum-AT2G20330	1-100	prot	100	00	100.00	97.00	0.940	0.940	796	300	0	496		1	1	1	1	1	NODE_2742_length_796_cov_1323.0000_k_143_flag_1	-	257-556
376495_Triglochin_isingiana	NUC	AT2G20790	Posidonia_australis-AT2G20790	1-140	prot	140	00	100.00	80.71	0.614	0.614	933	420	0	513		1	1	1	1	1	NODE_5615_length_933_cov_216.0000_k_143_flag_1	-	356-775
376495_Triglochin_isingiana	NUC	AT2G21370	Triglochin_maritimum-AT2G21370	1-80	prot	80	00	100.00	96.25	0.925	0.925	665	240	0	425		1	1	1	1	1	NODE_7853_length_665_cov_1806.0000_k_143_flag_1	-	201-440
376495_Triglochin_isingiana	NUC	AT2G22650	Hypecoum_procumbens-AT2G22650	1-119	prot	119	00	100.00	73.11	0.462	0.462	674	357	0	317		1	1	1	1	1	NODE_17153_length_674_cov_1081.0000_k_143_flag_1	+	61-417
376495_Triglochin_isingiana	NUC	AT2G24830	Teucrium_chamaedrys-AT2G24830	1-77,106-131	prot	103	00	77.44	72.82	0.353	0.353	683	303	96	284		1	1	1	1	0	NODE_105_length_683_cov_591.0000_k_143_flag_1	-	448-672,274-351
376495_Triglochin_isingiana	NUC	AT2G26680	Platycodon_grandiflorus-AT2G26680	1-100	prot	100	00	100.00	84.00	0.680	0.680	835	300	0	535		1	1	1	1	1	NODE_10651_length_835_cov_466.0000_k_143_flag_1	+	332-631
376495_Triglochin_isingiana	NUC	AT2G28605	GSMUA_Achr11G11820_001-AT2G28605	1-80	prot	80	00	100.00	77.50	0.550	0.550	573	240	0	333		1	1	1	1	1	NODE_2052_length_573_cov_1654.0000_k_143_flag_1	-	161-400
376495_Triglochin_isingiana	NUC	AT2G30100	Gloriosa_superba-AT2G30100	1-139	prot	139	00	100.00	70.50	0.410	0.410	693	411	0	282		1	1	1	1	1	NODE_1136_length_693_cov_33.0000_k_143_flag_1	-	142-552
376495_Triglochin_isingiana	NUC	AT2G31840	Triglochin_maritimum-AT2G31840	1-100	prot	100	00	100.00	92.00	0.840	0.840	810	312	0	498		1	1	1	1	1	NODE_10494_length_810_cov_968.0000_k_143_flag_1	+	284-595
376495_Triglochin_isingiana	NUC	AT2G31890	SI048749_CDS-AT2G31890	1-142	prot	142	00	99.30	82.39	0.643	0.643	746	423	0	323		1	1	1	1	1	NODE_10804_length_746_cov_403.0000_k_143_flag_1	+	147-569
376495_Triglochin_isingiana	NUC	AT2G31955	Triglochin_maritimum-AT2G31955	1-119	prot	119	00	100.00	94.96	0.899	0.899	753	357	0	396		1	1	1	1	1	NODE_9732_length_753_cov_1145.0000_k_143_flag_1	+	108-464
376495_Triglochin_isingiana	NUC	AT2G33450	Ceratophyllum_demersum-AT2G33450	1-81	prot	81	00	100.00	98.77	0.975	0.975	811	228	3	580		1	1	1	1	1	NODE_8698_length_811_cov_1326.0000_k_143_flag_1	-	200-427
376495_Triglochin_isingiana	NUC	AT2G33450	Ceratophyllum_demersum-AT2G33450	16-52;67-81	prot	52	01	64.20	98.08	0.617	0.396	521	129	3	389		2	1	2	2	0	NODE_12525_length_304_cov_2.0000_k_143_flag_1;NODE_7802_length_219_cov_4.0000_k_143_flag_1	+;-	208-303;186-218
376495_Triglochin_isingiana	NUC	AT2G33450	Ceratophyllum_demersum-AT2G33450	10-33	prot	24	02	29.63	100.00	0.296	0.088	811	72	0	739		1	1	1	0	0	NODE_8698_length_811_cov_1326.0000_k_143_flag_1	+	740-811
376495_Triglochin_isingiana	NUC	AT2G33610	Triglochin_maritimum-AT2G33610	1-143	prot	143	00	100.00	79.02	0.580	0.580	934	429	0	505		1	1	1	1	1	NODE_3091_length_934_cov_586.0000_k_143_flag_1	+	358-786
376495_Triglochin_isingiana	NUC	AT2G34050	Triglochin_maritimum-AT2G34050	1-97	prot	97	00	100.00	91.75	0.835	0.835	848	291	0	557		1	1	1	1	1	NODE_2542_length_848_cov_757.0000_k_143_flag_1	+	221-511
376495_Triglochin_isingiana	NUC	AT2G34460	Triglochin_maritimum-AT2G34460	1-88	prot	88	00	96.70	92.05	0.813	0.813	720	264	0	456		1	1	1	1	1	NODE_13908_length_720_cov_1330.0000_k_143_flag_1	+	268-531
376495_Triglochin_isingiana	NUC	AT2G34640	Triglochin_maritimum-AT2G34640	1-86	prot	86	00	100.00	86.05	0.721	0.721	772	258	0	514		1	1	1	1	1	NODE_3002_length_772_cov_524.0000_k_143_flag_1	-	259-516
376495_Triglochin_isingiana	NUC	AT2G34980	PO054274-AT2G34980	2-103	prot	102	00	96.23	85.29	0.679	0.679	660	306	0	354		1	1	1	1	1	NODE_8337_length_660_cov_1798.0000_k_143_flag_1	-	99-404
376495_Triglochin_isingiana	NUC	AT2G37560	Posidonia_australis-AT2G37560	1-1,2-95	prot	95	00	100.00	71.58	0.432	0.432	434	291	4	139		1	1	1	1	1	NODE_2554_length_434_cov_118.0000_k_143_flag_1	+	1-4,9-295
376495_Triglochin_isingiana	NUC	AT2G38020	Posidonia_australis-AT2G38020	1-97	prot	97	00	100.00	94.85	0.897	0.897	829	291	0	538		1	1	1	1	1	NODE_3292_length_829_cov_1041.0000_k_143_flag_1	-	207-497
376495_Triglochin_isingiana	NUC	AT2G38270	Triglochin_maritimum-AT2G38270	1-138	prot	138	00	100.00	96.38	0.928	0.928	920	414	0	506		1	1	1	1	1	NODE_6333_length_920_cov_1612.0000_k_143_flag_1	+	159-572
376495_Triglochin_isingiana	NUC	AT2G40570	Calycanthus_floridus-AT2G40570	4-12;17-88	prot	81	00	92.05	80.25	0.557	0.556	577	243	0	334		2	1	2	1	2	NODE_5038_length_344_cov_25.0000_k_143_flag_1;NODE_6397_length_690_cov_806.0000_k_143_flag_1	+;+	65-91;205-420
376495_Triglochin_isingiana	NUC	AT2G40570	Calycanthus_floridus-AT2G40570	38-85	prot	48	01	54.55	79.17	0.318	0.184	318	144	0	174	33	1	1	1	1	0	NODE_14047_length_317_cov_68.0000_k_143_flag_1	-	53-195
376495_Triglochin_isingiana	NUC	AT2G40760	Typha_latifolia-AT2G40760	1-106	prot	106	00	100.00	90.57	0.811	0.811	847	318	0	529		1	1	1	1	1	NODE_14864_length_847_cov_1902.0000_k_143_flag_1	-	220-537
376495_Triglochin_isingiana	NUC	AT2G44660	Lindenbergia_philippensis-AT2G44660	5-60,61-84,85-96	prot	92	00	76.67	78.26	0.433	0.433	884	228	3	653		1	1	1	1	0	NODE_2150_length_884_cov_734.0000_k_143_flag_1	-	506-673,480-503,443-478
376495_Triglochin_isingiana	NUC	AT2G44760	Triglochin_maritimum-AT2G44760	1-136	prot	136	00	100.00	88.24	0.765	0.765	802	408	0	394		1	1	1	1	1	NODE_7795_length_802_cov_1764.0000_k_143_flag_1	+	147-554
376495_Triglochin_isingiana	NUC	AT2G46890	Vanilla_planifolia-AT2G46890	2-25,40-88	prot	73	00	82.95	71.23	0.352	0.352	499	219	42	238		1	1	1	1	0	NODE_8988_length_499_cov_978.0000_k_143_flag_1	+	133-204,247-393
376495_Triglochin_isingiana	NUC	AT3G01660	Triglochin_maritimum-AT3G01660	1-82	prot	82	00	98.80	87.80	0.747	0.747	461	246	0	215		1	1	1	1	1	NODE_11292_length_461_cov_54.0000_k_143_flag_1	-	53-298
376495_Triglochin_isingiana	NUC	AT3G01660	Triglochin_maritimum-AT3G01660	1-65,78-82	prot	70	01	84.34	87.14	0.627	0.535	750	210	2	538		1	1	1	1	0	NODE_11340_length_750_cov_80.0000_k_143_flag_1	+	403-597,600-614
376495_Triglochin_isingiana	NUC	AT3G02300	Cannabis_sativa-AT3G02300	1-67,68-85,86-143	prot	143	00	100.00	83.92	0.678	0.678	674	387	3	284		1	1	1	1	1	NODE_12246_length_674_cov_402.0000_k_143_flag_1	-	403-603,390-401,214-387
376495_Triglochin_isingiana	NUC	AT3G02300	Cannabis_sativa-AT3G02300	43-64,65-85,86-143	prot	101	01	70.63	81.19	0.441	0.311	531	252	3	276		1	1	1	1	0	NODE_3281_length_531_cov_326.0000_k_143_flag_1	-	394-459,381-392,205-378
376495_Triglochin_isingiana	NUC	AT3G02760	Allium_sativum-AT3G02760	1-94	prot	94	00	100.00	73.40	0.468	0.468	482	282	0	200		1	1	1	1	1	NODE_5721_length_482_cov_163.0000_k_143_flag_1	-	169-450
376495_Triglochin_isingiana	NUC	AT3G03790	Cannabis_sativa-AT3G03790	1-89;90-96	prot	96	00	100.00	88.54	0.771	0.770	1092	288	552	252		2	1	1	1	1	NODE_10638_length_761_cov_877.0000_k_143_flag_1;NODE_13573_length_331_cov_4.0000_k_143_flag_1	-;-	312-577;69-90
376495_Triglochin_isingiana	NUC	AT3G04560	Triglochin_maritimum-AT3G04560	1-70	prot	70	00	100.00	91.43	0.829	0.829	625	210	0	415		1	1	1	1	1	NODE_11883_length_625_cov_863.0000_k_143_flag_1	-	230-439
376495_Triglochin_isingiana	NUC	AT3G15290e	Eschscholzia_californica-AT3G15290e	1-107	prot	107	00	100.00	92.52	0.850	0.850	820	321	0	499		1	1	1	1	1	NODE_16531_length_820_cov_1355.0000_k_143_flag_1	-	257-577
376495_Triglochin_isingiana	NUC	AT3G17810	PI004036_CDS-AT3G17810	1-89	prot	89	00	100.00	94.38	0.888	0.888	753	264	0	489		1	1	1	1	1	NODE_5023_length_753_cov_602.0000_k_143_flag_1	+	181-444
376495_Triglochin_isingiana	NUC	AT3G25660	Aloe_vera-AT3G25660	1-103	prot	103	00	99.04	93.20	0.856	0.856	633	309	0	324		1	1	1	1	1	NODE_4376_length_633_cov_1644.0000_k_143_flag_1	+	153-461
376495_Triglochin_isingiana	NUC	AT3G26580	Triglochin_maritimum-AT3G26580	1-68	prot	68	00	100.00	94.12	0.882	0.882	575	204	0	371		1	1	1	1	1	NODE_2311_length_575_cov_173.0000_k_143_flag_1	-	118-321
376495_Triglochin_isingiana	NUC	AT3G47860	Triglochin_maritimum-AT3G47860	1-92	prot	92	00	100.00	84.78	0.696	0.696	787	276	3	508		1	1	1	1	1	NODE_1338_length_787_cov_569.0000_k_143_flag_1	-	306-581
376495_Triglochin_isingiana	NUC	AT3G51050	Posidonia_australis-AT3G51050	1-146	prot	146	00	100.00	82.88	0.658	0.658	696	438	0	258		1	1	1	1	1	NODE_2904_length_696_cov_272.0000_k_143_flag_1	-	111-548
376495_Triglochin_isingiana	NUC	AT3G54670	Dioscorea_villosa-AT3G54670	16-119	prot	104	00	82.54	72.12	0.365	0.365	466	312	0	154		1	1	1	1	0	NODE_15437_length_466_cov_106.0000_k_143_flag_1	+	75-386
376495_Triglochin_isingiana	NUC	AT4G00030	Triglochin_maritimum-AT4G00030	1-71	prot	71	00	100.00	91.55	0.831	0.831	645	213	0	432		1	1	1	1	1	NODE_12136_length_645_cov_256.0000_k_143_flag_1	-	76-288
376495_Triglochin_isingiana	NUC	AT4G01040	PO020817-AT4G01040	1-46,56-89	prot	80	00	67.80	75.00	0.339	0.339	394	246	27	121		1	1	1	1	0	NODE_828_length_394_cov_7.0000_k_143_flag_1	-	172-315,43-144
376495_Triglochin_isingiana	NUC	AT4G02485	Triglochin_maritimum-AT4G02485	1-93	prot	93	00	96.88	93.55	0.844	0.844	641	279	0	362		1	1	1	1	1	NODE_6266_length_641_cov_99.0000_k_143_flag_1	+	151-429
376495_Triglochin_isingiana	NUC	AT4G03200	Posidonia_australis-AT4G03200	1-33,47-80	prot	67	00	83.75	91.04	0.688	0.688	747	201	39	507		1	1	1	1	0	NODE_2763_length_747_cov_1521.0000_k_143_flag_1	-	458-556,317-418
376495_Triglochin_isingiana	NUC	AT4G24090	Aextoxicon_punctatum-AT4G24090	2-81	prot	80	00	98.77	75.00	0.494	0.494	645	240	0	405		1	1	1	1	1	NODE_10523_length_645_cov_238.0000_k_143_flag_1	-	333-572
376495_Triglochin_isingiana	NUC	AT4G24880	PO006663-AT4G24880	2-83	prot	82	00	98.80	78.05	0.554	0.554	505	246	0	259		1	1	1	1	1	NODE_8137_length_505_cov_608.0000_k_143_flag_1	+	183-428
376495_Triglochin_isingiana	NUC	AT4G24880	PO006663-AT4G24880	2-48	prot	47	01	56.63	82.98	0.373	0.214	301	141	0	160		1	1	1	1	0	NODE_5251_length_301_cov_22.0000_k_143_flag_1	-	3-143
376495_Triglochin_isingiana	NUC	AT4G25290	ZM197498_CDS-AT4G25290	1-71	prot	71	00	100.00	83.10	0.662	0.662	501	213	0	288		1	1	1	1	1	NODE_9694_length_501_cov_147.0000_k_143_flag_1	+	104-316
376495_Triglochin_isingiana	NUC	AT4G26980	Thhalv10026846mg-AT4G26980	6-13;57-120	prot	72	00	56.69	73.61	0.268	0.267	659	216	0	443		2	1	2	1	0	NODE_3444_length_288_cov_5.0000_k_143_flag_1;NODE_14394_length_442_cov_349.0000_k_143_flag_1	-;-	17-40;196-387
376495_Triglochin_isingiana	NUC	AT4G27600	Triglochin_maritimum-AT4G27600	1-121	prot	121	00	100.00	95.87	0.917	0.917	887	363	0	524		1	1	1	1	1	NODE_14239_length_887_cov_935.0000_k_143_flag_1	+	299-661
376495_Triglochin_isingiana	NUC	AT4G33030	Posidonia_australis-AT4G33030	1-128	prot	128	00	100.00	95.31	0.906	0.906	785	384	0	401		1	1	1	1	1	NODE_15172_length_785_cov_426.0000_k_143_flag_1	-	184-567
376495_Triglochin_isingiana	NUC	AT4G35910	Zosma86g00120-AT4G35910	2-39,56-102	prot	85	00	72.03	74.12	0.347	0.347	499	249	48	202		1	1	1	1	0	NODE_14416_length_499_cov_189.0000_k_143_flag_1	+	203-310,359-499
376495_Triglochin_isingiana	NUC	AT4G36390	Triglochin_maritimum-AT4G36390	1-104	prot	104	00	100.00	92.31	0.846	0.846	843	312	0	531		1	1	1	1	1	NODE_6671_length_843_cov_1691.0000_k_143_flag_1	+	379-690
376495_Triglochin_isingiana	NUC	AT4G36390	Triglochin_maritimum-AT4G36390	1-13;40-91	prot	65	01	62.50	86.15	0.452	0.282	1400	195	0	1205		2	1	2	1	0	NODE_746_length_388_cov_6.0000_k_143_flag_1;NODE_14196_length_1266_cov_1655.0000_k_143_flag_1	+;-	348-386;859-1014
376495_Triglochin_isingiana	NUC	AT4G36530	Triglochin_maritimum-AT4G36530	1-82	prot	82	00	100.00	84.15	0.683	0.683	653	246	0	407		1	1	1	1	1	NODE_5473_length_653_cov_138.0000_k_143_flag_1	+	117-362
376495_Triglochin_isingiana	NUC	AT4G36650	Sessuvium_ventricosum-AT4G36650	13-21,22-63,64-72;73-190	prot	178	00	93.68	77.53	0.516	0.515	1456	492	354	610		2	1	2	1	2	NODE_11877_length_554_cov_40.0000_k_143_flag_1;NODE_5435_length_902_cov_1292.0000_k_143_flag_1	-;+	220-246,144-218,116-142;238-600
376495_Triglochin_isingiana	NUC	AT4G37030	evm_27TUAmTr_v10_scaffold0012642-AT4G37030	1-46,63-77	prot	61	00	79.22	70.49	0.325	0.325	461	183	48	230		1	1	1	1	0	NODE_9185_length_461_cov_71.0000_k_143_flag_1	-	176-313,83-127
376495_Triglochin_isingiana	NUC	AT4G38890	Agave_tequilana-AT4G38890	1-94	prot	94	00	100.00	82.98	0.660	0.660	765	282	0	483		1	1	1	1	1	NODE_758_length_765_cov_685.0000_k_143_flag_1	+	246-527
376495_Triglochin_isingiana	NUC	AT5G01160	elumbo_sp-AT5G01160	1-18,19-86	prot	86	00	100.00	76.74	0.535	0.535	524	255	27	242		1	1	1	1	1	NODE_4171_length_524_cov_39.0000_k_143_flag_1	+	73-122,150-354
376495_Triglochin_isingiana	NUC	AT5G01310	Brocchinia_reducta-AT5G01310	1-98	prot	98	00	100.00	82.65	0.653	0.653	662	294	0	368		1	1	1	1	1	NODE_13642_length_662_cov_284.0000_k_143_flag_1	+	170-463
376495_Triglochin_isingiana	NUC	AT5G02250	PI003882_CDS-AT5G02250	1-132	prot	132	00	100.00	87.12	0.742	0.742	701	396	0	305		1	1	1	1	1	NODE_6234_length_701_cov_507.0000_k_143_flag_1	-	192-587
376495_Triglochin_isingiana	NUC	AT5G06430	Curculigo_sp-AT5G06430	4-66	prot	63	00	95.45	77.78	0.530	0.530	588	189	0	399		1	1	1	1	1	NODE_7433_length_588_cov_25.0000_k_143_flag_1	+	348-536
376495_Triglochin_isingiana	NUC	AT5G06830	PO040875-AT5G06830	1-26,51-91,117-137,164-182	prot	107	00	58.79	85.98	0.423	0.423	976	315	210	451		1	1	1	1	0	NODE_9927_length_976_cov_172.0000_k_143_flag_1	-	798-875,609-725,480-542,351-407
376495_Triglochin_isingiana	NUC	AT5G08060	Gyrostemo_ramulosus-AT5G08060	12-122	prot	111	00	90.98	73.87	0.434	0.434	932	330	3	599		1	1	1	1	1	NODE_16693_length_932_cov_485.0000_k_143_flag_1	+	396-725
376495_Triglochin_isingiana	NUC	AT5G08720	Triglochi_maritimum-AT5G08720	1-88	prot	88	00	100.00	92.05	0.841	0.841	826	264	0	562		1	1	1	1	1	NODE_12263_length_826_cov_1561.0000_k_143_flag_1	-	318-581
376495_Triglochin_isingiana	NUC	AT5G10460	Triglochin_maritimum-AT5G10460	1-72	prot	72	00	100.00	90.28	0.806	0.806	695	216	0	479		1	1	1	1	1	NODE_2558_length_695_cov_242.0000_k_143_flag_1	+	334-549
376495_Triglochin_isingiana	NUC	AT5G10920	Argemone_mexicana-AT5G10920	1-101,102-156	prot	156	00	100.00	91.67	0.833	0.833	994	456	84	454		1	1	1	1	1	NODE_12051_length_994_cov_1250.0000_k_143_flag_1	-	482-772,233-397
376495_Triglochin_isingiana	NUC	AT5G11980	Triglochin_maritimum-AT5G11980	1-99	prot	99	00	100.00	95.96	0.919	0.919	911	297	0	614		1	1	1	1	1	NODE_675_length_911_cov_1925.0000_k_143_flag_1	-	287-583
376495_Triglochin_isingiana	NUC	AT5G11980	Triglochin_maritimum-AT5G11980	29-54	prot	26	01	26.26	96.15	0.242	0.064	292	78	0	214		1	1	1	0	0	NODE_16870_length_292_cov_4.0000_k_143_flag_1	+	215-292
376495_Triglochin_isingiana	NUC	AT5G13390	Dioscorea_villosa-AT5G13390	1-105,106-114,115-194	prot	194	00	100.00	78.87	0.577	0.577	790	567	3	220		1	1	1	1	1	NODE_12462_length_790_cov_259.0000_k_143_flag_1	-	431-745,418-429,176-415
376495_Triglochin_isingiana	NUC	AT5G13520	Dillenia_indica-AT5G13520	1-106	prot	106	00	97.25	83.96	0.661	0.661	751	318	0	433		1	1	1	1	1	NODE_10661_length_751_cov_1383.0000_k_143_flag_1	-	223-540
376495_Triglochin_isingiana	NUC	AT5G14260	Frankenia_laevis-AT5G14260	1-68	prot	68	00	100.00	92.65	0.853	0.853	600	204	0	396		1	1	1	1	1	NODE_4931_length_600_cov_553.0000_k_143_flag_1	-	219-422
376495_Triglochin_isingiana	NUC	AT5G16210	Simmondsia_chinensis-AT5G16210	1-51	prot	51	00	71.83	80.39	0.437	0.437	456	153	0	303		1	1	1	1	0	NODE_11171_length_456_cov_267.0000_k_143_flag_1	-	151-303
376495_Triglochin_isingiana	NUC	AT5G39410	olina_atopocarpa-AT5G39410	1-107	prot	107	00	99.07	75.70	0.509	0.509	942	321	0	621		1	1	1	1	1	NODE_5517_length_942_cov_4280.0000_k_143_flag_1	-	281-601
376495_Triglochin_isingiana	NUC	AT5G49570	PO061023-AT5G49570	1-32,59-79	prot	53	00	48.62	75.47	0.248	0.248	334	159	78	97		1	1	1	0	0	NODE_14084_length_334_cov_9.0000_k_143_flag_1	+	77-172,251-313
376495_Triglochin_isingiana	NUC	AT5G56740	HU012044_CDS-AT5G56740	48-114	prot	67	00	57.76	70.15	0.233	0.233	296	201	0	95		1	1	1	1	0	NODE_14329_length_296_cov_10.0000_k_143_flag_1	-	95-295
376495_Triglochin_isingiana	NUC	AT5G58760	Triglochin_maritimum-AT5G58760	1-83	prot	83	00	100.00	89.16	0.783	0.783	627	249	0	378		1	1	1	1	1	NODE_14615_length_627_cov_279.0000_k_143_flag_1	-	242-490
376495_Triglochin_isingiana	NUC	AT5G58760	Triglochin_maritimum-AT5G58760	1-83	prot	83	01	100.00	83.13	0.663	0.663	512	249	0	263		1	1	1	1	1	NODE_5668_length_512_cov_64.0000_k_143_flag_1	-	258-506
376495_Triglochin_isingiana	NUC	AT5G64150	Triglochin_maritimum-AT5G64150	1-82	prot	82	00	100.00	87.80	0.756	0.756	873	246	0	627		1	1	1	1	1	NODE_13662_length_873_cov_893.0000_k_143_flag_1	-	414-659
376495_Triglochin_isingiana	NUC	AT5G64150	Triglochin_maritimum-AT5G64150	38-67	prot	30	01	36.59	80.00	0.220	0.080	873	90	0	783		1	1	1	0	0	NODE_13662_length_873_cov_893.0000_k_143_flag_1	+	3-92
376495_Triglochin_isingiana	NUC	AT5G65860	Triglochin_maritimum-AT5G65860	1-94	prot	94	00	100.00	100.00	1.000	1.000	759	282	0	477		1	1	1	1	1	NODE_5811_length_759_cov_214.0000_k_143_flag_1	+	215-496
376495_Triglochin_isingiana	NUC	AT5G67530	Cleome_violaceae-AT5G67530	1-96	prot	96	00	100.00	96.88	0.938	0.938	1122	288	0	834		1	1	1	1	1	NODE_13818_length_1122_cov_504.0000_k_143_flag_1	+	282-569
376495_Triglochin_isingiana	NUC	AT5G67530	Cleome_violaceae-AT5G67530	2-27	prot	26	01	27.08	88.46	0.208	0.056	377	78	0	299		1	1	1	0	0	NODE_15152_length_377_cov_31.0000_k_143_flag_1	+	241-318
376496_Triglochin_longicarpa	NUC	AT1G03750	Sisyrinchium_angustifolium-AT1G03750	1-67;68-126	prot	126	00	100.00	78.57	0.571	0.571	528	378	0	150		2	1	2	1	2	NODE_11462_length_285_cov_7.0000_k_111_flag_1;NODE_11581_length_285_cov_11.0000_k_111_flag_1	+;-	84-285;68-243
376496_Triglochin_longicarpa	NUC	AT1G04870	Posidonia_australis-AT1G04870	1-63	prot	63	00	100.00	80.95	0.619	0.619	214	189	0	25		1	1	1	1	1	NODE_13604_length_214_cov_72.0000_k_111_flag_1	+	16-204
376496_Triglochin_longicarpa	NUC	AT1G05055	Triglochin_maritimum-AT1G05055	1-25;26-124	prot	124	00	100.00	94.35	0.887	0.886	530	372	0	158		2	1	2	1	2	NODE_11885_length_220_cov_1.0000_k_111_flag_1;NODE_9564_length_424_cov_54.0000_k_111_flag_1	-;-	115-190;129-424
376496_Triglochin_longicarpa	NUC	AT1G05055	Triglochin_maritimum-AT1G05055	5-13;14-50;51-124	prot	120	01	96.77	93.33	0.839	0.810	645	360	61	224		3	1	2	1	3	NODE_15441_length_192_cov_12.0000_k_111_flag_1;NODE_10654_length_223_cov_1.0000_k_111_flag_1;NODE_90_length_341_cov_17.6783_k_111_flag_0	-;-;+	60-86;112-221;1-223
376496_Triglochin_longicarpa	NUC	AT1G05055	Triglochin_maritimum-AT1G05055	22-50;51-116	prot	95	02	76.61	95.79	0.702	0.537	291	285	0	6		2	1	2	1	0	NODE_5699_length_197_cov_122.0000_k_111_flag_0;NODE_13866_length_205_cov_123.6383_k_111_flag_0	-;+	112-197;1-199
376496_Triglochin_longicarpa	NUC	AT1G05055	Triglochin_maritimum-AT1G05055	70-124	prot	55	03	44.35	89.09	0.347	0.154	243	168	0	75		1	1	1	0	0	NODE_13476_length_243_cov_1.0000_k_111_flag_1	+	3-170
376496_Triglochin_longicarpa	NUC	AT1G07970	Meliosma_cuneifolia-AT1G07970	1-31;32-125	prot	125	00	100.00	80.80	0.616	0.615	497	375	0	122		2	1	2	1	2	NODE_17101_length_194_cov_16.0000_k_111_flag_1;NODE_15588_length_368_cov_33.0000_k_111_flag_1	+;-	37-129;87-368
376496_Triglochin_longicarpa	NUC	AT1G08460	Triglochin_maritimum-AT1G08460	1-16;17-156	prot	156	00	100.00	92.95	0.859	0.858	647	468	0	179		2	1	2	1	2	NODE_1101_length_235_cov_7.0000_k_111_flag_1;NODE_8336_length_490_cov_159.0000_k_111_flag_1	+;+	110-157;1-420
376496_Triglochin_longicarpa	NUC	AT1G08460	Triglochin_maritimum-AT1G08460	1-156	prot	156	01	100.00	88.46	0.769	0.769	631	468	0	163		1	1	1	1	1	NODE_11385_length_631_cov_98.0000_k_111_flag_1	+	156-623
376496_Triglochin_longicarpa	NUC	AT1G08460	Triglochin_maritimum-AT1G08460	1-67;119-156	prot	105	02	67.31	93.33	0.583	0.392	511	315	0	196		2	1	2	2	0	NODE_10026_length_278_cov_1.0000_k_111_flag_1;NODE_12148_length_235_cov_13.0000_k_111_flag_1	+;+	78-278;3-116
376496_Triglochin_longicarpa	NUC	AT1G08460	Triglochin_maritimum-AT1G08460	1-60;113-148	prot	96	03	61.54	85.42	0.436	0.261	304	288	0	16	63	2	1	2	2	0	NODE_10048_length_195_cov_10.0000_k_111_flag_1;NODE_3489_length_269_cov_81.0000_k_111_flag_1	+;-	15-193;3-110
376496_Triglochin_longicarpa	NUC	AT1G12370	Cunonia_capensis-AT1G12370	19-92	prot	74	00	65.49	77.03	0.354	0.354	263	222	0	41		1	1	1	1	0	NODE_11827_length_263_cov_85.0000_k_111_flag_1	+	11-232
376496_Triglochin_longicarpa	NUC	AT1G15390	Microtea_debilis-AT1G15390	8-65;66-73	prot	66	00	84.62	78.79	0.487	0.487	722	198	189	335		2	1	2	1	0	NODE_16168_length_228_cov_27.0000_k_111_flag_1;NODE_4777_length_494_cov_10.0000_k_111_flag_1	-;-	55-228;336-359
376496_Triglochin_longicarpa	NUC	AT1G17160	Daphne_geraldii-AT1G17160	1-7;8-13,23-62;63-72,90-118,129-140	prot	104	00	74.29	75.00	0.371	0.371	595	312	104	179		3	2	2	2	0	NODE_15597_length_187_cov_6.0000_k_111_flag_1;NODE_5886_length_196_cov_8.0000_k_111_flag_1;NODE_8349_length_261_cov_7.0000_k_111_flag_1	-;+;+	24-44;6-23,51-170;1-30,82-168,190-225
376496_Triglochin_longicarpa	NUC	AT1G21370	Lagerstroemia_indica-AT1G21370	3-98	prot	96	00	97.96	89.58	0.776	0.776	550	288	0	262		1	1	1	1	1	NODE_15420_length_550_cov_109.0000_k_111_flag_1	-	93-380
376496_Triglochin_longicarpa	NUC	AT1G21370	Lagerstroemia_indica-AT1G21370	3-98	prot	96	01	97.96	88.54	0.755	0.755	498	288	0	210		1	1	1	1	1	NODE_15864_length_498_cov_107.0000_k_111_flag_1	-	119-406
376496_Triglochin_longicarpa	NUC	AT1G21370	Lagerstroemia_indica-AT1G21370	16-98	prot	83	02	84.69	87.95	0.643	0.556	256	249	0	7		1	1	1	1	0	NODE_943_length_256_cov_1.0000_k_111_flag_1	+	1-249
376496_Triglochin_longicarpa	NUC	AT1G21370	Lagerstroemia_indica-AT1G21370	8-87	prot	80	03	81.63	90.00	0.653	0.544	246	240	0	6		1	1	1	1	0	NODE_1133_length_246_cov_1.0000_k_111_flag_1	+	5-244
376496_Triglochin_longicarpa	NUC	AT1G21370	Lagerstroemia_indica-AT1G21370	31-98	prot	68	04	69.39	92.65	0.592	0.419	361	204	0	157		1	1	1	1	0	NODE_3207_length_361_cov_61.0000_k_111_flag_1	+	45-248
376496_Triglochin_longicarpa	NUC	AT1G21370	Lagerstroemia_indica-AT1G21370	54-98	prot	45	05	45.92	93.33	0.398	0.187	295	135	0	160		1	1	1	0	0	NODE_16783_length_295_cov_38.0000_k_111_flag_1	+	2-136
376496_Triglochin_longicarpa	NUC	AT1G43580	Posidonia_australis-AT1G43580	4-128	prot	125	00	95.42	88.00	0.725	0.725	520	375	0	145		1	1	1	1	1	NODE_3598_length_520_cov_36.0000_k_111_flag_1	-	60-434
376496_Triglochin_longicarpa	NUC	AT1G49380	Triglochin_maritimum-AT1G49380	1-91	prot	91	00	100.00	94.51	0.890	0.890	313	273	0	40		1	1	1	1	1	NODE_14727_length_313_cov_15.6535_k_111_flag_0	-	24-296
376496_Triglochin_longicarpa	NUC	AT1G49380	Triglochin_maritimum-AT1G49380	1-17;18-80	prot	80	01	87.91	96.25	0.813	0.714	452	240	0	212		2	1	2	1	0	NODE_9323_length_304_cov_45.0000_k_111_flag_0;NODE_7126_length_191_cov_39.0000_k_111_flag_1	-;-	44-94;3-191
376496_Triglochin_longicarpa	NUC	AT1G49380	Triglochin_maritimum-AT1G49380	1-80	prot	80	02	87.91	95.00	0.791	0.696	260	240	0	20		1	1	1	1	0	NODE_11103_length_260_cov_78.5503_k_111_flag_0	-	4-243
376496_Triglochin_longicarpa	NUC	AT1G49380	Triglochin_maritimum-AT1G49380	1-51	prot	51	03	56.04	98.04	0.538	0.302	252	153	0	99		1	1	1	1	0	NODE_4823_length_252_cov_30.0000_k_111_flag_1	+	100-252
376496_Triglochin_longicarpa	NUC	AT1G49540	HU055543_CDS-AT1G49540	19-68,69-75,76-105	prot	87	00	82.08	88.51	0.632	0.632	631	246	3	382		1	1	1	1	0	NODE_18179_length_631_cov_61.0000_k_111_flag_1	+	351-500,502-507,510-599
376496_Triglochin_longicarpa	NUC	AT1G49540	HU055543_CDS-AT1G49540	19-68,76-98	prot	73	01	68.87	86.30	0.500	0.420	631	219	12	400		1	1	1	1	0	NODE_18179_length_631_cov_61.0000_k_111_flag_1	-	90-239,9-77
376496_Triglochin_longicarpa	NUC	AT1G56345	Ludovia_sp-AT1G56345	1-61	prot	61	00	63.54	75.41	0.323	0.323	216	186	0	30		1	1	1	1	0	NODE_14505_length_216_cov_19.0000_k_111_flag_1	+	24-209
376496_Triglochin_longicarpa	NUC	AT1G56345	Ludovia_sp-AT1G56345	53-94	prot	42	01	43.75	78.57	0.250	0.172	396	126	0	270		1	1	1	0	0	NODE_1597_length_396_cov_73.0000_k_111_flag_1	+	224-349
376496_Triglochin_longicarpa	NUC	AT1G57770	Posidonia_australis-AT1G57770	1-104	prot	104	00	100.00	93.27	0.865	0.865	385	312	3	70		1	1	1	1	1	NODE_15333_length_385_cov_60.0000_k_111_flag_1	-	67-378
376496_Triglochin_longicarpa	NUC	AT1G57770	Posidonia_australis-AT1G57770	1-43;44-104	prot	104	01	100.00	92.31	0.846	0.845	492	312	3	177		2	1	2	1	2	NODE_9735_length_276_cov_16.0000_k_111_flag_1;NODE_14702_length_249_cov_20.0000_k_111_flag_1	+;-	115-243;67-249
376496_Triglochin_longicarpa	NUC	AT1G57770	Posidonia_australis-AT1G57770	1-69	prot	69	02	66.35	94.20	0.587	0.389	294	207	0	87		1	1	1	1	0	NODE_14704_length_294_cov_2.0000_k_111_flag_1	-	1-207
376496_Triglochin_longicarpa	NUC	AT1G65030	SI022827_CDS-AT1G65030	1-107	prot	107	00	57.22	71.03	0.241	0.241	381	312	0	69		1	1	1	1	0	NODE_1348_length_381_cov_3.0000_k_111_flag_1	-	3-314
376496_Triglochin_longicarpa	NUC	AT1G74640	Triglochin_maritimum-AT1G74640	1-86	prot	86	00	96.63	89.53	0.764	0.764	464	258	0	206		1	1	1	1	1	NODE_5706_length_464_cov_34.0000_k_111_flag_1	+	98-355
376496_Triglochin_longicarpa	NUC	AT1G74640	Triglochin_maritimum-AT1G74640	1-86	prot	86	01	96.63	88.37	0.742	0.742	384	258	0	126		1	1	1	1	1	NODE_12516_length_384_cov_82.0000_k_111_flag_1	-	19-276
376496_Triglochin_longicarpa	NUC	AT1G74640	Triglochin_maritimum-AT1G74640	57-86	prot	30	02	33.71	96.67	0.315	0.110	187	90	0	97		1	1	1	0	0	NODE_14464_length_187_cov_24.0000_k_111_flag_1	+	3-92
376496_Triglochin_longicarpa	NUC	AT1G75350	Triglochin_maritimum-AT1G75350	1-62	prot	62	00	100.00	91.94	0.839	0.839	555	186	0	369		1	1	1	1	1	NODE_14228_length_555_cov_312.0000_k_111_flag_1	+	205-390
376496_Triglochin_longicarpa	NUC	AT1G77930	Triglochin_maritimum-AT1G77930	1-60	prot	60	00	100.00	95.00	0.900	0.900	345	180	0	165		1	1	1	1	1	NODE_1488_length_345_cov_26.1026_k_111_flag_1	-	75-254
376496_Triglochin_longicarpa	NUC	AT1G77930	Triglochin_maritimum-AT1G77930	1-60	prot	60	01	100.00	95.00	0.900	0.900	294	180	0	114		1	1	1	1	1	NODE_4105_length_294_cov_50.7213_k_111_flag_1	-	20-199
376496_Triglochin_longicarpa	NUC	AT2G02590	Helonias_bullata-AT2G02590	1-119	prot	119	00	100.00	83.19	0.664	0.664	455	357	0	98		1	1	1	1	1	NODE_10060_length_455_cov_30.0000_k_111_flag_1	+	95-451
376496_Triglochin_longicarpa	NUC	AT2G02590	Helonias_bullata-AT2G02590	33-112	prot	80	01	67.23	87.50	0.504	0.339	241	240	0	1		1	1	1	1	0	NODE_7031_length_241_cov_24.0000_k_111_flag_1	+	2-241
376496_Triglochin_longicarpa	NUC	AT2G19870	Triglochin_maritimum-AT2G19870	1-140	prot	140	00	100.00	89.29	0.786	0.786	532	420	0	112		1	1	1	1	1	NODE_11519_length_532_cov_48.0000_k_111_flag_1	-	45-464
376496_Triglochin_longicarpa	NUC	AT2G19870	Triglochin_maritimum-AT2G19870	1-121	prot	121	01	86.43	91.74	0.721	0.624	482	363	0	119		1	1	1	1	0	NODE_3556_length_482_cov_40.0000_k_111_flag_1	-	1-363
376496_Triglochin_longicarpa	NUC	AT2G19870	Triglochin_maritimum-AT2G19870	1-63;64-118	prot	118	02	84.29	90.68	0.686	0.577	422	354	0	68		2	1	2	2	0	NODE_9979_length_296_cov_76.0000_k_111_flag_1;NODE_14396_length_208_cov_1.0000_k_111_flag_1	-;+	41-228;43-208
376496_Triglochin_longicarpa	NUC	AT2G19870	Triglochin_maritimum-AT2G19870	24-65;66-134	prot	111	03	79.29	85.59	0.564	0.447	402	333	0	69		2	1	2	2	0	NODE_2333_length_233_cov_1.0000_k_111_flag_1;NODE_6251_length_215_cov_14.0000_k_111_flag_1	-;-	47-172;9-215
376496_Triglochin_longicarpa	NUC	AT2G20330	Triglochin_maritimum-AT2G20330	4-100	prot	97	00	97.00	97.94	0.930	0.930	499	291	0	208		1	1	1	1	1	NODE_9936_length_499_cov_231.0567_k_111_flag_1	+	111-401
376496_Triglochin_longicarpa	NUC	AT2G20330	Triglochin_maritimum-AT2G20330	9-100	prot	92	01	92.00	92.39	0.780	0.740	530	276	0	254		1	1	1	1	1	NODE_670_length_530_cov_154.0000_k_111_flag_1	-	189-464
376496_Triglochin_longicarpa	NUC	AT2G20330	Triglochin_maritimum-AT2G20330	4-16;17-82	prot	79	02	79.00	94.94	0.710	0.578	326	234	0	92		2	1	2	1	0	NODE_16459_length_204_cov_162.0000_k_111_flag_1;NODE_9939_length_200_cov_1.0000_k_111_flag_1	+;-	91-126;3-200
376496_Triglochin_longicarpa	NUC	AT2G20330	Triglochin_maritimum-AT2G20330	1-37,38-73	prot	73	03	73.00	93.15	0.630	0.474	277	180	2	95		1	1	1	1	0	NODE_15835_length_277_cov_1.0000_k_111_flag_1	+	59-130,133-240
376496_Triglochin_longicarpa	NUC	AT2G20330	Triglochin_maritimum-AT2G20330	1-22;23-51;52-70	prot	70	04	70.00	88.57	0.540	0.389	456	210	44	202		3	2	3	2	0	NODE_8513_length_213_cov_10.0000_k_111_flag_1;NODE_857_length_225_cov_1.0000_k_111_flag_0;NODE_1210_length_130_cov_1.0000_k_111_flag_0	-;+;+	2-66;45-133;20-75
376496_Triglochin_longicarpa	NUC	AT2G20330	Triglochin_maritimum-AT2G20330	11-72	prot	62	05	62.00	90.32	0.500	0.320	188	186	0	2		1	1	1	1	0	NODE_672_length_188_cov_1.0000_k_111_flag_1	+	2-187
376496_Triglochin_longicarpa	NUC	AT2G20330	Triglochin_maritimum-AT2G20330	4-22;39-70	prot	51	06	51.00	90.20	0.410	0.215	354	153	0	201		2	1	2	2	0	NODE_8507_length_222_cov_11.0000_k_111_flag_1;NODE_12348_length_187_cov_1.0000_k_111_flag_0	-;-	1-57;37-132
376496_Triglochin_longicarpa	NUC	AT2G20790	Posidonia_australis-AT2G20790	1-108	prot	108	00	77.14	79.63	0.457	0.457	475	324	0	151		1	1	1	1	0	NODE_1836_length_475_cov_48.0000_k_111_flag_1	-	2-325
376496_Triglochin_longicarpa	NUC	AT2G21370	Triglochin_maritimum-AT2G21370	1-80	prot	80	00	100.00	98.75	0.975	0.975	410	240	0	170		1	1	1	1	1	NODE_10678_length_410_cov_179.0000_k_111_flag_1	-	27-266
376496_Triglochin_longicarpa	NUC	AT2G21370	Triglochin_maritimum-AT2G21370	32-80	prot	49	01	61.25	95.92	0.562	0.345	197	147	0	50		1	1	1	1	0	NODE_13798_length_197_cov_117.0000_k_111_flag_1	+	2-148
376496_Triglochin_longicarpa	NUC	AT2G22650	Mitella_pentandra-AT2G22650	47-119	prot	73	00	61.34	76.71	0.328	0.328	339	219	0	120		1	1	1	1	0	NODE_9981_length_339_cov_38.0000_k_111_flag_1	-	106-324
376496_Triglochin_longicarpa	NUC	AT2G22650	Mitella_pentandra-AT2G22650	67-119	prot	53	01	44.54	77.36	0.244	0.177	329	159	0	170		1	1	1	0	0	NODE_12920_length_329_cov_70.0000_k_111_flag_1	+	75-233
376496_Triglochin_longicarpa	NUC	AT2G24830	Strychnos_spinosa-AT2G24830	16-62	prot	47	00	75.81	80.85	0.468	0.468	399	138	0	261		1	1	1	1	0	NODE_3445_length_399_cov_98.0000_k_111_flag_1	+	127-264
376496_Triglochin_longicarpa	NUC	AT2G24830	Strychnos_spinosa-AT2G24830	16-62	prot	47	01	75.81	76.60	0.403	0.403	261	138	0	123		1	1	1	1	0	NODE_1940_length_261_cov_73.0000_k_111_flag_1	+	38-175
376496_Triglochin_longicarpa	NUC	AT2G24830	Strychnos_spinosa-AT2G24830	24-54	prot	31	02	50.00	70.97	0.210	0.138	287	93	0	194		1	1	1	1	0	NODE_11575_length_287_cov_20.0000_k_111_flag_1	-	9-101
376496_Triglochin_longicarpa	NUC	AT2G26680	Begonia_sp-AT2G26680	1-49;50-99	prot	99	00	99.00	86.87	0.730	0.722	469	297	0	172		2	1	2	1	2	NODE_11568_length_330_cov_34.0000_k_111_flag_0;NODE_4475_length_250_cov_9.7338_k_111_flag_0	-;+	112-257;1-151
376496_Triglochin_longicarpa	NUC	AT2G26680	Begonia_sp-AT2G26680	1-100	prot	100	01	100.00	86.00	0.720	0.720	446	300	0	146		1	1	1	1	1	NODE_16791_length_446_cov_67.0000_k_111_flag_1	+	97-396
376496_Triglochin_longicarpa	NUC	AT2G26680	Begonia_sp-AT2G26680	50-85	prot	36	02	36.00	88.89	0.280	0.101	335	108	0	227		1	1	1	0	0	NODE_11896_length_335_cov_5.5714_k_111_flag_0	-	227-334
376496_Triglochin_longicarpa	NUC	AT2G28605	GSMUA_Achr11G11820_001-AT2G28605	1-54;55-80	prot	80	00	100.00	80.00	0.600	0.599	396	240	0	156		2	1	2	1	2	NODE_12446_length_322_cov_110.0000_k_111_flag_1;NODE_13145_length_223_cov_1.0000_k_111_flag_1	-;-	87-248;83-160
376496_Triglochin_longicarpa	NUC	AT2G30100	Gloriosa_superba-AT2G30100	1-58;91-139	prot	107	00	76.98	77.57	0.424	0.424	444	315	0	129		2	1	2	2	0	NODE_1526_length_262_cov_18.0000_k_111_flag_1;NODE_11167_length_197_cov_7.0000_k_111_flag_1	-;+	11-178;6-152
376496_Triglochin_longicarpa	NUC	AT2G31840	Triglochin_maritimum-AT2G31840	1-100	prot	100	00	100.00	90.00	0.800	0.800	603	312	0	291		1	1	1	1	1	NODE_1897_length_603_cov_35.4329_k_111_flag_1	-	154-465
376496_Triglochin_longicarpa	NUC	AT2G31840	Triglochin_maritimum-AT2G31840	6-93	prot	88	01	88.00	89.77	0.700	0.616	350	276	0	74		1	1	1	1	0	NODE_13741_length_350_cov_15.0000_k_111_flag_1	-	8-283
376496_Triglochin_longicarpa	NUC	AT2G31840	Triglochin_maritimum-AT2G31840	1-81	prot	81	02	81.00	91.36	0.670	0.543	339	255	0	84		1	1	1	1	0	NODE_14367_length_339_cov_59.7368_k_111_flag_1	+	85-339
376496_Triglochin_longicarpa	NUC	AT2G31840	Triglochin_maritimum-AT2G31840	35-93	prot	59	03	59.00	89.83	0.470	0.277	196	189	0	7		1	1	1	1	0	NODE_13407_length_196_cov_96.0000_k_111_flag_1	+	1-189
376496_Triglochin_longicarpa	NUC	AT2G31890	Amelanchier_canadensis-AT2G31890	1-142	prot	142	00	100.00	81.69	0.634	0.634	476	426	0	50		1	1	1	1	1	NODE_10741_length_476_cov_13.0000_k_111_flag_1	+	32-457
376496_Triglochin_longicarpa	NUC	AT2G31890	Amelanchier_canadensis-AT2G31890	30-142	prot	113	01	79.58	83.19	0.528	0.420	381	339	0	42		1	1	1	1	0	NODE_18308_length_381_cov_5.0000_k_111_flag_1	-	40-378
376496_Triglochin_longicarpa	NUC	AT2G31955	Triglochin_maritimum-AT2G31955	1-118	prot	118	00	99.16	93.22	0.857	0.857	620	354	0	266		1	1	1	1	1	NODE_13405_length_620_cov_36.0000_k_111_flag_1	+	137-490
376496_Triglochin_longicarpa	NUC	AT2G31955	Triglochin_maritimum-AT2G31955	1-103;104-116	prot	116	01	97.48	93.97	0.857	0.842	633	348	117	168		2	1	2	1	2	NODE_8165_length_340_cov_31.0000_k_111_flag_1;NODE_763_length_293_cov_1.0000_k_111_flag_1	-;-	3-311;140-178
376496_Triglochin_longicarpa	NUC	AT2G31955	Triglochin_maritimum-AT2G31955	21-117	prot	97	02	81.51	93.81	0.714	0.587	300	291	0	9		1	1	1	1	0	NODE_7403_length_300_cov_142.0000_k_111_flag_1	-	9-299
376496_Triglochin_longicarpa	NUC	AT2G31955	Triglochin_maritimum-AT2G31955	48-119	prot	72	03	60.50	91.67	0.504	0.308	334	216	0	118		1	1	1	1	0	NODE_14854_length_334_cov_118.0000_k_111_flag_1	-	117-332
376496_Triglochin_longicarpa	NUC	AT2G33450	Ceratophyllum_demersum-AT2G33450	1-81	prot	81	00	100.00	98.77	0.975	0.975	406	228	3	175		1	1	1	1	1	NODE_18436_length_406_cov_203.0000_k_111_flag_1	+	97-324
376496_Triglochin_longicarpa	NUC	AT2G33450	Ceratophyllum_demersum-AT2G33450	1-81	prot	81	01	100.00	97.53	0.951	0.951	461	228	3	230		1	1	1	1	1	NODE_761_length_461_cov_73.9600_k_111_flag_1	+	84-311
376496_Triglochin_longicarpa	NUC	AT2G33450	Ceratophyllum_demersum-AT2G33450	11-81	prot	71	02	87.65	91.55	0.728	0.638	310	198	3	109		1	1	1	1	0	NODE_10467_length_310_cov_1.0000_k_111_flag_1	+	65-262
376496_Triglochin_longicarpa	NUC	AT2G33450	Ceratophyllum_demersum-AT2G33450	50-81	prot	32	03	39.51	96.88	0.370	0.146	211	96	0	115		1	1	1	0	0	NODE_14199_length_211_cov_1.0000_k_111_flag_1	-	116-211
376496_Triglochin_longicarpa	NUC	AT2G33610	Triglochin_maritimum-AT2G33610	5-26;27-98,107-143	prot	131	00	91.61	77.86	0.510	0.510	495	393	12	90		2	1	2	1	2	NODE_987_length_234_cov_97.5854_k_111_flag_0;NODE_3403_length_372_cov_98.5632_k_111_flag_0	-;+	112-176;1-217,230-340
376496_Triglochin_longicarpa	NUC	AT2G33610	Triglochin_maritimum-AT2G33610	27-98,107-143	prot	109	01	76.22	75.23	0.385	0.320	361	327	12	22		1	1	1	1	0	NODE_9908_length_361_cov_36.5040_k_111_flag_0	+	2-217,230-340
376496_Triglochin_longicarpa	NUC	AT2G33610	Triglochin_maritimum-AT2G33610	9-89	prot	81	02	56.64	77.78	0.315	0.195	249	243	0	6		1	1	1	1	0	NODE_16416_length_249_cov_1.0000_k_111_flag_1	-	1-243
376496_Triglochin_longicarpa	NUC	AT2G34050	Triglochin_maritimum-AT2G34050	1-97	prot	97	00	100.00	91.75	0.835	0.835	441	291	0	150		1	1	1	1	1	NODE_5805_length_441_cov_15.8485_k_111_flag_1	+	142-432
376496_Triglochin_longicarpa	NUC	AT2G34050	Triglochin_maritimum-AT2G34050	1-89;90-97	prot	97	01	100.00	91.75	0.835	0.834	433	291	0	142		2	1	1	1	1	NODE_7592_length_374_cov_31.0000_k_111_flag_1;NODE_4016_length_208_cov_1.0000_k_111_flag_1	-;+	24-290;127-150
376496_Triglochin_longicarpa	NUC	AT2G34050	Triglochin_maritimum-AT2G34050	1-97	prot	97	02	100.00	90.72	0.814	0.814	529	291	0	238		1	1	1	1	1	NODE_7582_length_529_cov_38.0000_k_111_flag_1	+	85-375
376496_Triglochin_longicarpa	NUC	AT2G34460	Triglochin_maritimum-AT2G34460	1-79	prot	79	00	86.81	91.14	0.714	0.714	310	237	0	73		1	1	1	1	0	NODE_15766_length_310_cov_60.0000_k_111_flag_1	-	2-238
376496_Triglochin_longicarpa	NUC	AT2G34460	Triglochin_maritimum-AT2G34460	53-88	prot	36	01	39.56	88.89	0.308	0.140	202	108	0	94		1	1	1	0	0	NODE_11512_length_202_cov_89.0000_k_111_flag_1	+	2-109
376496_Triglochin_longicarpa	NUC	AT2G34640	Triglochin_maritimum-AT2G34640	5-86	prot	82	00	95.35	84.15	0.651	0.651	423	246	0	177		1	1	1	1	1	NODE_13509_length_423_cov_50.0000_k_111_flag_1	+	4-249
376496_Triglochin_longicarpa	NUC	AT2G34640	Triglochin_maritimum-AT2G34640	1-44	prot	44	01	51.16	86.36	0.372	0.200	268	132	0	136		1	1	1	1	0	NODE_4443_length_268_cov_1.0000_k_111_flag_1	+	67-198
376496_Triglochin_longicarpa	NUC	AT2G34980	PO054274-AT2G34980	2-103	prot	102	00	96.23	87.25	0.717	0.717	405	306	0	99		1	1	1	1	1	NODE_3195_length_405_cov_147.5102_k_111_flag_0	-	45-350
376496_Triglochin_longicarpa	NUC	AT2G34980	PO054274-AT2G34980	2-90	prot	89	01	83.96	87.64	0.632	0.552	323	267	0	56		1	1	1	1	0	NODE_3202_length_323_cov_259.8679_k_111_flag_0	+	56-322
376496_Triglochin_longicarpa	NUC	AT2G34980	PO054274-AT2G34980	2-61	prot	60	02	56.60	70.00	0.226	0.133	215	180	0	35		1	1	1	1	0	NODE_4125_length_215_cov_1.0000_k_111_flag_1	-	27-206
376496_Triglochin_longicarpa	NUC	AT2G38020	Cyrilla_racemiflora-AT2G38020	1-97	prot	97	00	100.00	95.88	0.918	0.918	479	291	0	188		1	1	1	1	1	NODE_9061_length_479_cov_409.0000_k_111_flag_1	-	96-386
376496_Triglochin_longicarpa	NUC	AT2G38020	Cyrilla_racemiflora-AT2G38020	1-77	prot	77	01	79.38	93.51	0.691	0.548	244	231	0	13		1	1	1	1	0	NODE_354_length_244_cov_97.0000_k_111_flag_1	+	12-242
376496_Triglochin_longicarpa	NUC	AT2G38270	Triglochin_maritimum-AT2G38270	1-47;48-138	prot	138	00	100.00	94.93	0.899	0.898	707	414	0	293		2	1	2	1	2	NODE_8148_length_293_cov_49.0000_k_111_flag_1;NODE_2195_length_437_cov_97.0000_k_111_flag_1	+;+	130-270;1-273
376496_Triglochin_longicarpa	NUC	AT2G38270	Triglochin_maritimum-AT2G38270	1-93;94-138	prot	138	01	100.00	92.03	0.841	0.840	707	414	51	242		2	1	2	1	2	NODE_6475_length_321_cov_28.0000_k_111_flag_1;NODE_16855_length_386_cov_6.1200_k_111_flag_1	-;+	2-280;51-185
376496_Triglochin_longicarpa	NUC	AT2G38270	Triglochin_maritimum-AT2G38270	48-138	prot	91	02	65.94	93.41	0.572	0.377	413	273	0	140		1	1	1	1	0	NODE_2204_length_413_cov_160.0000_k_111_flag_1	-	141-413
376496_Triglochin_longicarpa	NUC	AT2G40570	Calycanthus_floridus-AT2G40570	4-12;15-85	prot	80	00	90.91	77.50	0.500	0.499	421	240	0	181		2	1	2	1	2	NODE_15855_length_236_cov_3.0000_k_111_flag_1;NODE_267_length_548_cov_37.0000_k_111_flag_1	+;+	48-74;202-414
376496_Triglochin_longicarpa	NUC	AT2G40570	Calycanthus_floridus-AT2G40570	37-85	prot	49	01	55.68	79.59	0.330	0.202	276	147	0	129		1	1	1	1	0	NODE_3259_length_276_cov_16.0000_k_111_flag_1	-	129-275
376496_Triglochin_longicarpa	NUC	AT2G40570	Calycanthus_floridus-AT2G40570	49-85	prot	37	02	42.05	78.38	0.239	0.110	320	111	0	209		1	1	1	0	0	NODE_1805_length_320_cov_28.0000_k_111_flag_1	+	79-189
376496_Triglochin_longicarpa	NUC	AT2G40570	Calycanthus_floridus-AT2G40570	49-85	prot	37	03	42.05	75.68	0.216	0.100	285	111	0	174		1	1	1	0	0	NODE_13326_length_285_cov_36.0000_k_111_flag_1	-	121-231
376496_Triglochin_longicarpa	NUC	AT2G40570	Calycanthus_floridus-AT2G40570	49-82	prot	34	04	38.64	79.41	0.227	0.097	197	102	0	95		1	1	1	0	0	NODE_8363_length_197_cov_1.0000_k_111_flag_1	-	9-110
376496_Triglochin_longicarpa	NUC	AT2G40760	Sanguinaria_canadensis-AT2G40760	1-106	prot	106	00	100.00	90.57	0.811	0.811	507	318	0	189		1	1	1	1	1	NODE_10592_length_507_cov_118.4545_k_111_flag_1	-	67-384
376496_Triglochin_longicarpa	NUC	AT2G40760	Sanguinaria_canadensis-AT2G40760	1-106	prot	106	01	100.00	90.57	0.811	0.811	569	318	0	251		1	1	1	1	1	NODE_10730_length_569_cov_71.9782_k_111_flag_1	-	118-435
376496_Triglochin_longicarpa	NUC	AT2G40760	Sanguinaria_canadensis-AT2G40760	1-106	prot	106	02	100.00	87.74	0.755	0.755	517	318	0	199		1	1	1	1	1	NODE_14884_length_517_cov_61.4975_k_111_flag_1	-	109-426
376496_Triglochin_longicarpa	NUC	AT2G40760	Sanguinaria_canadensis-AT2G40760	25-106	prot	82	03	77.36	90.24	0.623	0.482	410	246	0	164		1	1	1	1	0	NODE_6388_length_410_cov_199.0000_k_111_flag_1	-	163-408
376496_Triglochin_longicarpa	NUC	AT2G44660	PO000540-AT2G44660	4-32;33-58,59-80,81-95	prot	92	00	84.40	79.35	0.495	0.495	485	228	22	235		2	1	2	1	0	NODE_17188_length_205_cov_105.0000_k_111_flag_1;NODE_1530_length_285_cov_19.5057_k_111_flag_1	+;-	115-200;188-266,168-185,122-166
376496_Triglochin_longicarpa	NUC	AT2G44660	PO000540-AT2G44660	4-58,59-80,81-95	prot	92	01	84.40	78.26	0.477	0.477	416	228	3	185		1	1	1	1	0	NODE_13298_length_416_cov_250.0000_k_111_flag_1	+	135-299,301-318,321-365
376496_Triglochin_longicarpa	NUC	AT2G44760	Triglochin_maritimum-AT2G44760	1-136	prot	136	00	100.00	86.76	0.735	0.735	566	408	0	158		1	1	1	1	1	NODE_7605_length_566_cov_106.2198_k_111_flag_1	+	73-480
376496_Triglochin_longicarpa	NUC	AT2G44760	Triglochin_maritimum-AT2G44760	9-136	prot	128	01	94.12	86.72	0.691	0.651	506	384	0	122		1	1	1	1	1	NODE_1766_length_506_cov_146.0000_k_111_flag_1	+	2-385
376496_Triglochin_longicarpa	NUC	AT2G44760	Triglochin_maritimum-AT2G44760	13-136	prot	124	02	91.18	86.29	0.662	0.603	573	372	0	201		1	1	1	1	1	NODE_2826_length_573_cov_67.0000_k_111_flag_1	-	202-573
376496_Triglochin_longicarpa	NUC	AT2G44760	Triglochin_maritimum-AT2G44760	38-129	prot	92	03	67.65	88.04	0.515	0.348	288	276	0	12		1	1	1	1	0	NODE_1023_length_288_cov_1.0000_k_111_flag_1	+	6-281
376496_Triglochin_longicarpa	NUC	AT2G46890	Vanilla_planifolia-AT2G46890	2-23,40-88	prot	71	00	80.68	71.83	0.352	0.352	396	213	48	135		1	1	1	1	0	NODE_2394_length_396_cov_178.0000_k_111_flag_1	+	14-79,128-274
376496_Triglochin_longicarpa	NUC	AT2G46890	Vanilla_planifolia-AT2G46890	2-21,40-88	prot	69	01	78.41	72.46	0.352	0.342	397	207	54	136		1	1	1	1	0	NODE_14198_length_397_cov_102.0000_k_111_flag_1	-	238-297,37-183
376496_Triglochin_longicarpa	NUC	AT2G46890	Vanilla_planifolia-AT2G46890	2-23,40-88	prot	71	02	80.68	70.42	0.330	0.330	466	213	48	205		1	1	1	1	0	NODE_16380_length_466_cov_75.0000_k_111_flag_1	+	123-188,237-383
376496_Triglochin_longicarpa	NUC	AT3G01660	Triglochin_maritimum-AT3G01660	1-82	prot	82	00	98.80	90.24	0.795	0.775	425	246	0	179	173,174	1	1	1	1	1	NODE_2036_length_423_cov_16.0000_k_111_flag_1	+	157-400
376496_Triglochin_longicarpa	NUC	AT3G02760	Allium_sativum-AT3G02760	1-94	prot	94	00	100.00	74.47	0.489	0.489	355	282	0	73		1	1	1	1	1	NODE_8438_length_355_cov_16.0000_k_111_flag_1	-	70-351
376496_Triglochin_longicarpa	NUC	AT3G02760	Allium_sativum-AT3G02760	25-94	prot	70	01	74.47	72.86	0.340	0.254	285	210	0	75		1	1	1	1	0	NODE_16802_length_285_cov_37.0000_k_111_flag_1	-	70-279
376496_Triglochin_longicarpa	NUC	AT3G03790	Posidonia_australis-AT3G03790	1-96	prot	96	00	100.00	89.58	0.792	0.792	399	288	0	111		1	1	1	1	1	NODE_1147_length_399_cov_71.6285_k_111_flag_1	+	66-353
376496_Triglochin_longicarpa	NUC	AT3G03790	Posidonia_australis-AT3G03790	1-89	prot	89	01	92.71	91.01	0.760	0.705	311	267	0	44		1	1	1	1	1	NODE_13406_length_311_cov_113.2750_k_111_flag_1	+	43-309
376496_Triglochin_longicarpa	NUC	AT3G03790	Posidonia_australis-AT3G03790	11-92	prot	82	02	85.42	89.02	0.667	0.569	254	246	0	8		1	1	1	1	0	NODE_2141_length_254_cov_1.0000_k_111_flag_1	-	9-254
376496_Triglochin_longicarpa	NUC	AT3G03790	Posidonia_australis-AT3G03790	11-74	prot	64	03	66.67	92.19	0.562	0.375	192	192	0	0		1	1	1	1	0	NODE_2144_length_192_cov_117.0000_k_111_flag_1	-	1-192
376496_Triglochin_longicarpa	NUC	AT3G04560	Cucsa291660-AT3G04560	2-87	prot	86	00	98.85	82.56	0.644	0.644	471	258	3	210		1	1	1	1	1	NODE_7804_length_471_cov_29.9500_k_111_flag_1	-	99-356
376496_Triglochin_longicarpa	NUC	AT3G04560	Cucsa291660-AT3G04560	5-75;76-87	prot	83	01	95.40	80.72	0.586	0.565	684	249	0	435		2	1	2	1	2	NODE_9330_length_237_cov_1.0000_k_111_flag_1;NODE_17672_length_468_cov_168.0000_k_111_flag_1	-;+	20-233;3-37
376496_Triglochin_longicarpa	NUC	AT3G04560	Cucsa291660-AT3G04560	2-87	prot	86	02	98.85	75.58	0.506	0.506	468	258	3	207		1	1	1	1	1	NODE_17672_length_468_cov_168.0000_k_111_flag_1	-	122-379
376496_Triglochin_longicarpa	NUC	AT3G04560	Cucsa291660-AT3G04560	19-57	prot	39	03	44.83	79.49	0.264	0.120	202	117	0	85		1	1	1	0	0	NODE_14608_length_202_cov_1.0000_k_111_flag_1	-	59-175
376496_Triglochin_longicarpa	NUC	AT3G15290e	Eschscholzia_californica-AT3G15290e	1-107	prot	107	00	100.00	92.52	0.850	0.850	620	321	0	299		1	1	1	1	1	NODE_11033_length_620_cov_81.0000_k_111_flag_1	+	178-498
376496_Triglochin_longicarpa	NUC	AT3G15290e	Eschscholzia_californica-AT3G15290e	1-76;77-107	prot	107	01	100.00	92.52	0.850	0.850	586	321	0	265		2	1	2	1	2	NODE_2574_length_392_cov_9.0000_k_111_flag_1;NODE_2077_length_228_cov_39.0000_k_111_flag_1	+;+	132-358;1-94
376496_Triglochin_longicarpa	NUC	AT3G15290e	Eschscholzia_californica-AT3G15290e	15-107	prot	93	02	86.92	94.62	0.776	0.674	340	279	0	61		1	1	1	1	0	NODE_18187_length_340_cov_87.0000_k_111_flag_1	+	1-279
376496_Triglochin_longicarpa	NUC	AT3G17810	PI004036_CDS-AT3G17810	1-89	prot	89	00	100.00	92.13	0.843	0.843	506	264	0	242		1	1	1	1	1	NODE_1092_length_506_cov_86.3544_k_111_flag_1	-	107-370
376496_Triglochin_longicarpa	NUC	AT3G25660	Aloe_vera-AT3G25660	1-27;28-103	prot	103	00	99.04	93.20	0.856	0.855	475	309	0	166		2	1	2	1	2	NODE_16330_length_223_cov_189.0000_k_111_flag_0;NODE_15447_length_363_cov_212.5873_k_111_flag_0	+;+	99-179;68-295
376496_Triglochin_longicarpa	NUC	AT3G25660	Aloe_vera-AT3G25660	7-103	prot	97	01	93.27	93.81	0.817	0.770	384	291	0	93		1	1	1	1	1	NODE_15439_length_384_cov_68.7216_k_111_flag_0	-	90-380
376496_Triglochin_longicarpa	NUC	AT3G25660	Aloe_vera-AT3G25660	1-22;23-74	prot	74	02	71.15	97.30	0.673	0.483	274	222	0	52		2	1	2	1	0	NODE_2860_length_217_cov_9.0000_k_111_flag_1;NODE_9134_length_206_cov_1.0000_k_111_flag_1	+;-	2-68;52-206
376496_Triglochin_longicarpa	NUC	AT3G26580	Triglochin_maritimum-AT3G26580	2-68	prot	67	00	98.53	94.03	0.868	0.855	524	201	0	323		1	1	1	1	1	NODE_5816_length_524_cov_21.0000_k_111_flag_1	+	208-408
376496_Triglochin_longicarpa	NUC	AT3G26580	Triglochin_maritimum-AT3G26580	1-68	prot	68	01	100.00	91.18	0.824	0.824	346	186	3	157		1	1	1	1	1	NODE_4984_length_346_cov_12.0000_k_111_flag_1	+	92-277
376496_Triglochin_longicarpa	NUC	AT3G26580	Triglochin_maritimum-AT3G26580	12-68	prot	57	02	83.82	91.23	0.691	0.579	289	171	0	118		1	1	1	1	0	NODE_5821_length_289_cov_12.0000_k_111_flag_1	+	3-173
376496_Triglochin_longicarpa	NUC	AT3G47860	Triglochin_maritimum-AT3G47860	1-35;36-92	prot	92	00	100.00	83.70	0.674	0.673	375	276	3	96		2	1	2	1	2	NODE_2674_length_211_cov_61.0000_k_111_flag_0;NODE_14624_length_275_cov_24.3659_k_111_flag_0	+;-	24-128;77-247
376496_Triglochin_longicarpa	NUC	AT3G47860	Triglochin_maritimum-AT3G47860	3-10;29-92	prot	72	01	78.26	86.11	0.565	0.442	307	216	3	88		2	1	2	1	0	NODE_1142_length_199_cov_13.0000_k_111_flag_1;NODE_14631_length_275_cov_55.1463_k_111_flag_0	+;-	16-39;77-268
376496_Triglochin_longicarpa	NUC	AT3G51050	Posidonia_australis-AT3G51050	36-146	prot	111	00	76.03	80.18	0.459	0.459	399	333	0	66		1	1	1	1	0	NODE_12880_length_399_cov_28.0000_k_111_flag_1	+	4-336
376496_Triglochin_longicarpa	NUC	AT3G54670	Dioscorea_villosa-AT3G54670	16-119	prot	104	00	82.54	71.15	0.349	0.349	392	312	0	80		1	1	1	1	0	NODE_2272_length_392_cov_6.0000_k_111_flag_1	+	53-364
376496_Triglochin_longicarpa	NUC	AT4G00030	Juglans_nigra-AT4G00030	2-65	prot	64	00	64.65	79.69	0.384	0.384	456	192	0	264		1	1	1	1	0	NODE_10825_length_456_cov_50.0000_k_111_flag_1	+	263-454
376496_Triglochin_longicarpa	NUC	AT4G00030	Juglans_nigra-AT4G00030	29-84	prot	56	01	56.57	71.43	0.242	0.207	221	168	0	53	51	1	1	1	1	0	NODE_15833_length_220_cov_20.0000_k_111_flag_1	+	52-218
376496_Triglochin_longicarpa	NUC	AT4G02485	Triglochin_maritimum-AT4G02485	1-93	prot	93	00	96.88	92.47	0.823	0.823	375	276	0	99		1	1	1	1	1	NODE_16332_length_375_cov_14.0000_k_111_flag_1	+	22-297
376496_Triglochin_longicarpa	NUC	AT4G02485	Triglochin_maritimum-AT4G02485	1-46	prot	46	01	47.92	91.30	0.396	0.196	191	132	0	59		1	1	1	0	0	NODE_2747_length_191_cov_16.0000_k_111_flag_1	-	1-132
376496_Triglochin_longicarpa	NUC	AT4G03200	Simmondsia_chinensis-AT4G03200	1-80	prot	80	00	100.00	76.25	0.525	0.525	588	240	0	348		1	1	1	1	1	NODE_14684_length_588_cov_63.8155_k_111_flag_1	+	95-334
376496_Triglochin_longicarpa	NUC	AT4G03200	Simmondsia_chinensis-AT4G03200	22-80	prot	59	01	73.75	72.88	0.338	0.249	300	177	0	123		1	1	1	1	0	NODE_1040_length_300_cov_35.0000_k_111_flag_1	-	124-300
376496_Triglochin_longicarpa	NUC	AT4G24090	Houttuynia_cordata-AT4G24090	36-81	prot	46	00	56.79	80.43	0.346	0.346	205	138	0	67		1	1	1	1	0	NODE_11713_length_205_cov_27.0000_k_111_flag_1	+	5-142
376496_Triglochin_longicarpa	NUC	AT4G24880	PO006663-AT4G24880	4-68	prot	65	00	78.31	78.46	0.446	0.446	295	195	0	100		1	1	1	1	0	NODE_4465_length_295_cov_6.0000_k_111_flag_1	-	96-290
376496_Triglochin_longicarpa	NUC	AT4G25290	ZM197498_CDS-AT4G25290	1-71	prot	71	00	100.00	87.32	0.746	0.746	316	213	0	103		1	1	1	1	1	NODE_7769_length_316_cov_5.0000_k_111_flag_1	-	76-288
376496_Triglochin_longicarpa	NUC	AT4G25290	ZM197498_CDS-AT4G25290	1-71	prot	71	01	100.00	83.10	0.662	0.662	246	213	0	33		1	1	1	1	1	NODE_5172_length_246_cov_23.0000_k_111_flag_1	+	15-227
376496_Triglochin_longicarpa	NUC	AT4G25290	ZM197498_CDS-AT4G25290	5-71	prot	67	02	94.37	85.07	0.662	0.625	293	201	0	92		1	1	1	1	1	NODE_9080_length_293_cov_8.0000_k_111_flag_1	+	6-206
376496_Triglochin_longicarpa	NUC	AT4G25290	ZM197498_CDS-AT4G25290	6-71	prot	66	03	92.96	84.85	0.648	0.602	205	198	0	7		1	1	1	1	1	NODE_9765_length_205_cov_17.0000_k_111_flag_1	+	4-201
376496_Triglochin_longicarpa	NUC	AT4G26980	Mapania_palustris-AT4G26980	4-27,28-59,60-101	prot	98	00	94.23	78.57	0.538	0.538	382	252	3	127		1	1	1	1	1	NODE_13922_length_382_cov_17.0000_k_111_flag_1	+	64-135,137-190,193-318
376496_Triglochin_longicarpa	NUC	AT4G26980	Mapania_palustris-AT4G26980	14-23,60-101	prot	52	01	50.00	76.92	0.269	0.143	276	156	69	51		1	1	1	1	0	NODE_5364_length_276_cov_69.0000_k_111_flag_1	+	3-32,102-227
376496_Triglochin_longicarpa	NUC	AT4G26980	Mapania_palustris-AT4G26980	13-23,60-99	prot	51	02	49.04	76.47	0.260	0.135	277	153	69	55		1	1	1	0	0	NODE_18126_length_277_cov_7.0000_k_111_flag_1	+	1-33,103-222
376496_Triglochin_longicarpa	NUC	AT4G27600	Triglochin_maritimum-AT4G27600	1-100;103-121	prot	119	00	98.35	92.44	0.835	0.834	579	357	0	222		2	1	2	1	2	NODE_3565_length_403_cov_162.0000_k_111_flag_1;NODE_10789_length_259_cov_4.0000_k_111_flag_1	-;+	1-300;84-140
376496_Triglochin_longicarpa	NUC	AT4G27600	Triglochin_maritimum-AT4G27600	14-31;32-75;76-121	prot	108	01	89.26	95.37	0.810	0.734	575	324	0	251		3	2	3	2	0	NODE_10474_length_228_cov_1.0000_k_111_flag_1;NODE_10169_length_208_cov_59.0000_k_111_flag_1;NODE_12884_length_244_cov_38.0000_k_111_flag_1	+;-;+	146-198;76-208;1-138
376496_Triglochin_longicarpa	NUC	AT4G27600	Triglochin_maritimum-AT4G27600	31-120	prot	90	02	74.38	80.00	0.446	0.321	381	267	0	114	84,153	1	1	1	1	0	NODE_1392_length_379_cov_24.0000_k_111_flag_1	-	82-346
376496_Triglochin_longicarpa	NUC	AT4G27600	Triglochin_maritimum-AT4G27600	31-109	prot	79	03	65.29	84.81	0.455	0.287	373	237	0	136	84,182,183	1	1	1	1	0	NODE_15560_length_370_cov_16.0000_k_111_flag_1	-	2-235
376496_Triglochin_longicarpa	NUC	AT4G27600	Triglochin_maritimum-AT4G27600	31-109	prot	79	04	65.29	79.75	0.388	0.251	235	234	0	1	98,99	1	1	1	1	0	NODE_2205_length_233_cov_13.0000_k_111_flag_1	+	1-232
376496_Triglochin_longicarpa	NUC	AT4G33030	Myriophyllum_aquaticum-AT4G33030	1-110	prot	110	00	91.67	92.73	0.783	0.783	475	330	0	145		1	1	1	1	1	NODE_9182_length_475_cov_12.0000_k_111_flag_1	+	144-473
376496_Triglochin_longicarpa	NUC	AT4G33030	Myriophyllum_aquaticum-AT4G33030	25-120	prot	96	01	80.00	90.62	0.650	0.567	416	288	0	128		1	1	1	1	0	NODE_18446_length_416_cov_34.0000_k_111_flag_1	+	2-289
376496_Triglochin_longicarpa	NUC	AT4G33030	Myriophyllum_aquaticum-AT4G33030	1-54	prot	54	02	45.00	94.44	0.400	0.196	246	162	0	84		1	1	1	0	0	NODE_3346_length_246_cov_33.0000_k_111_flag_1	+	85-246
376496_Triglochin_longicarpa	NUC	AT4G35910	Zosma86g00120-AT4G35910	1-40	prot	40	00	33.90	87.50	0.254	0.254	396	114	0	282		1	1	1	0	0	NODE_10387_length_396_cov_77.0000_k_111_flag_1	+	175-288
376496_Triglochin_longicarpa	NUC	AT4G36390	Typhonium_blumei-AT4G36390	1-105	prot	105	00	100.00	92.38	0.848	0.848	644	315	0	329		1	1	1	1	1	NODE_16218_length_644_cov_211.0000_k_111_flag_1	-	170-484
376496_Triglochin_longicarpa	NUC	AT4G36390	Typhonium_blumei-AT4G36390	18-105	prot	88	01	83.81	92.05	0.705	0.591	427	264	0	163		1	1	1	1	0	NODE_9916_length_427_cov_46.0000_k_111_flag_1	-	164-427
376496_Triglochin_longicarpa	NUC	AT4G36390	Typhonium_blumei-AT4G36390	35-99	prot	65	02	61.90	92.31	0.524	0.324	203	195	0	8		1	1	1	1	0	NODE_8054_length_203_cov_1.0000_k_111_flag_1	+	2-196
376496_Triglochin_longicarpa	NUC	AT4G36530	Triglochin_maritimum-AT4G36530	1-82	prot	82	00	100.00	85.37	0.707	0.707	426	246	0	180		1	1	1	1	1	NODE_4614_length_426_cov_2.7143_k_111_flag_1	+	36-281
376496_Triglochin_longicarpa	NUC	AT4G36650	Sessuvium_ventricosum-AT4G36650	14-58,59-67;104-190	prot	141	00	74.21	83.69	0.500	0.499	531	333	1	197		2	1	2	2	0	NODE_12641_length_301_cov_4.0000_k_111_flag_1;NODE_12164_length_360_cov_120.0000_k_111_flag_1	-;-	157-192,129-155;89-358
376496_Triglochin_longicarpa	NUC	AT4G37030	Akebia_trifoliata-AT4G37030	1-45	prot	45	00	62.50	73.33	0.292	0.292	281	135	0	146		1	1	1	1	0	NODE_2813_length_281_cov_25.0000_k_111_flag_1	+	101-235
376496_Triglochin_longicarpa	NUC	AT4G38890	Menyanthes_trifoliata-AT4G38890	1-94	prot	94	00	100.00	82.98	0.660	0.660	472	282	0	190		1	1	1	1	1	NODE_14613_length_472_cov_173.0000_k_111_flag_1	-	119-400
376496_Triglochin_longicarpa	NUC	AT4G38890	Menyanthes_trifoliata-AT4G38890	1-94	prot	94	01	100.00	82.98	0.660	0.660	526	282	0	244		1	1	1	1	1	NODE_614_length_526_cov_43.0000_k_111_flag_1	-	126-407
376496_Triglochin_longicarpa	NUC	AT5G01160	HU057466_CDS-AT5G01160	5-28;36-65	prot	54	00	83.08	75.93	0.431	0.430	484	162	0	322		2	1	2	2	0	NODE_5938_length_264_cov_5.0000_k_111_flag_1;NODE_8793_length_286_cov_4.0000_k_111_flag_1	+;-	153-224;171-260
376496_Triglochin_longicarpa	NUC	AT5G01310	Marrubium_vulgare-AT5G01310	1-93;103-116	prot	107	00	92.24	81.31	0.578	0.577	568	306	3	259		2	1	2	1	2	NODE_7783_length_332_cov_19.0000_k_111_flag_1;NODE_830_length_321_cov_11.0000_k_111_flag_1	-;+	2-280;85-111
376496_Triglochin_longicarpa	NUC	AT5G02250	PI003882_CDS-AT5G02250	8-132	prot	125	00	94.70	87.20	0.705	0.705	475	375	0	100		1	1	1	1	1	NODE_5287_length_475_cov_77.0000_k_111_flag_1	+	6-380
376496_Triglochin_longicarpa	NUC	AT5G06430	Cyanella_orchidofromis-AT5G06430	4-43,51-58	prot	48	00	72.73	87.50	0.545	0.545	257	144	15	98		1	1	1	1	0	NODE_15416_length_257_cov_8.0000_k_111_flag_1	+	88-207,223-246
376496_Triglochin_longicarpa	NUC	AT5G06830	PO040875-AT5G06830	10-26,51-103,117-137,163-182	prot	111	00	60.99	83.78	0.412	0.412	602	321	171	110		1	1	1	1	0	NODE_3393_length_602_cov_43.0000_k_111_flag_1	-	550-600,331-477,232-294,109-168
376496_Triglochin_longicarpa	NUC	AT5G08060	Cucsa113290-AT5G08060	16-125	prot	110	00	88.00	70.91	0.368	0.368	420	330	3	87		1	1	1	1	0	NODE_17843_length_420_cov_29.0000_k_111_flag_1	+	6-335
376496_Triglochin_longicarpa	NUC	AT5G08720	Triglochi_maritimum-AT5G08720	1-88	prot	88	00	100.00	90.91	0.818	0.818	595	264	0	331		1	1	1	1	1	NODE_13738_length_595_cov_128.9091_k_111_flag_1	+	209-472
376496_Triglochin_longicarpa	NUC	AT5G08720	Triglochi_maritimum-AT5G08720	23-88	prot	66	01	75.00	92.42	0.636	0.477	250	198	0	52		1	1	1	1	0	NODE_16558_length_250_cov_97.0000_k_111_flag_1	-	51-248
376496_Triglochin_longicarpa	NUC	AT5G08720	Triglochi_maritimum-AT5G08720	1-61	prot	61	02	69.32	91.80	0.580	0.402	595	183	0	412		1	1	1	1	0	NODE_13738_length_595_cov_128.9091_k_111_flag_1	-	6-188
376496_Triglochin_longicarpa	NUC	AT5G10460	Triglochin_maritimum-AT5G10460	1-72	prot	72	00	100.00	91.67	0.833	0.833	344	216	0	128		1	1	1	1	1	NODE_8477_length_344_cov_10.0000_k_111_flag_1	-	74-289
376496_Triglochin_longicarpa	NUC	AT5G10460	Triglochin_maritimum-AT5G10460	8-72	prot	65	01	90.28	92.31	0.764	0.690	231	195	0	36		1	1	1	1	1	NODE_17341_length_231_cov_8.9167_k_111_flag_1	-	33-227
376496_Triglochin_longicarpa	NUC	AT5G10460	Triglochin_maritimum-AT5G10460	34-66	prot	33	02	45.83	87.88	0.347	0.159	205	99	0	106		1	1	1	0	0	NODE_17340_length_205_cov_1.0000_k_111_flag_1	-	8-106
