## Supplementary material S4 for "A comparison of two universal angiosperm bait sets and the phylogenomics of Alismatales": Supplemental_S4.tsv (part 3 of 3)

sample_name	marker_type	locus	ref_name	ref_coords	ref_type	ref_len_matched	hit	pct_recovered	pct_identity	score	wscore	hit_len	cds_len	intron_len	flanks_len	frameshifts	hit_contigs	hit_l50	hit_l90	hit_lg50	hit_lg90	ctg_names	ctg_strands	ctg_coords
376496_Triglochin_longicarpa	NUC	AT5G10460	Triglochin_maritimum-AT5G10460	42-72	prot	31	03	43.06	83.87	0.292	0.126	205	93	0	112		1	1	1	0	0	NODE_17340_length_205_cov_1.0000_k_111_flag_1	+	111-203
376496_Triglochin_longicarpa	NUC	AT5G10920	Typhonium_blumei-AT5G10920	1-97,98-152	prot	152	00	100.00	92.76	0.855	0.855	904	456	84	364		1	1	1	1	1	NODE_15385_length_904_cov_165.0000_k_111_flag_1	-	385-675,136-300
376496_Triglochin_longicarpa	NUC	AT5G10920	Typhonium_blumei-AT5G10920	1-98	prot	98	01	64.47	92.86	0.553	0.356	430	294	0	136		1	1	1	1	0	NODE_10736_length_430_cov_116.0000_k_111_flag_1	-	89-382
376496_Triglochin_longicarpa	NUC	AT5G10920	Typhonium_blumei-AT5G10920	89-97,98-152	prot	64	02	42.11	92.19	0.355	0.150	381	192	84	105		1	1	1	0	0	NODE_1357_length_381_cov_67.0000_k_111_flag_1	+	2-28,113-277
376496_Triglochin_longicarpa	NUC	AT5G11980	Triglochin_maritimum-AT5G11980	1-99	prot	99	00	100.00	94.95	0.899	0.899	516	297	0	219		1	1	1	1	1	NODE_18000_length_516_cov_56.0000_k_111_flag_1	+	30-326
376496_Triglochin_longicarpa	NUC	AT5G11980	Triglochin_maritimum-AT5G11980	1-64	prot	64	01	64.65	98.44	0.626	0.405	330	192	0	138		1	1	1	1	0	NODE_7809_length_330_cov_254.0000_k_111_flag_1	-	3-194
376496_Triglochin_longicarpa	NUC	AT5G13390	Sassafras_albidum-AT5G13390	27-83;84-191	prot	165	00	86.39	80.61	0.529	0.528	510	492	3	15		2	1	2	1	0	NODE_5480_length_191_cov_39.0000_k_111_flag_1;NODE_17107_length_339_cov_62.0000_k_111_flag_1	-;-	21-191;16-336
376496_Triglochin_longicarpa	NUC	AT5G13520	Dillenia_indica-AT5G13520	19-109	prot	91	00	83.49	83.52	0.560	0.560	346	273	0	73		1	1	1	1	0	NODE_2132_length_346_cov_112.0000_k_111_flag_1	+	1-273
376496_Triglochin_longicarpa	NUC	AT5G13520	Dillenia_indica-AT5G13520	1-84	prot	84	01	77.06	83.33	0.514	0.474	346	252	0	94		1	1	1	1	0	NODE_700_length_346_cov_39.0000_k_111_flag_1	+	93-344
376496_Triglochin_longicarpa	NUC	AT5G14260	Houttuynia_cordata-AT5G14260	1-68	prot	68	00	100.00	94.12	0.882	0.882	447	204	0	243		1	1	1	1	1	NODE_13535_length_447_cov_26.0000_k_111_flag_1	-	186-389
376496_Triglochin_longicarpa	NUC	AT5G14260	Houttuynia_cordata-AT5G14260	1-68	prot	68	01	100.00	92.65	0.853	0.853	381	204	0	177		1	1	1	1	1	NODE_14048_length_381_cov_40.0000_k_111_flag_1	-	115-318
376496_Triglochin_longicarpa	NUC	AT5G14260	Houttuynia_cordata-AT5G14260	1-50	prot	50	02	73.53	98.00	0.706	0.519	268	150	0	118		1	1	1	1	0	NODE_12273_length_268_cov_23.0000_k_111_flag_1	+	119-268
376496_Triglochin_longicarpa	NUC	AT5G14260	Houttuynia_cordata-AT5G14260	1-37	prot	37	03	54.41	97.30	0.515	0.280	234	111	0	123		1	1	1	1	0	NODE_14973_length_234_cov_21.0000_k_111_flag_1	-	3-113
376496_Triglochin_longicarpa	NUC	AT5G16210	Bischofia_javanica-AT5G16210	1-50;60-68	prot	59	00	83.10	84.75	0.577	0.577	517	177	0	340		2	1	2	1	0	NODE_16084_length_378_cov_61.0000_k_111_flag_1;NODE_10829_length_212_cov_6.0000_k_111_flag_1	-;+	65-214;10-36
376496_Triglochin_longicarpa	NUC	AT5G39410	olina_atopocarpa-AT5G39410	1-24;28-107	prot	104	00	96.30	80.77	0.593	0.570	506	312	0	194		2	1	2	1	2	NODE_17201_length_225_cov_1.0000_k_111_flag_1;NODE_1061_length_303_cov_374.0000_k_111_flag_1	-;-	6-77;47-286
376496_Triglochin_longicarpa	NUC	AT5G39410	olina_atopocarpa-AT5G39410	1-107	prot	107	01	99.07	77.57	0.546	0.541	597	321	0	276		1	1	1	1	1	NODE_16285_length_597_cov_173.3621_k_111_flag_1	+	181-501
376496_Triglochin_longicarpa	NUC	AT5G39410	olina_atopocarpa-AT5G39410	1-100;101-108	prot	108	02	100.00	76.85	0.537	0.537	915	324	89	502		2	1	1	1	1	NODE_6444_length_606_cov_54.0000_k_111_flag_1;NODE_9977_length_309_cov_5.0000_k_111_flag_1	+;-	272-571;232-255
376496_Triglochin_longicarpa	NUC	AT5G39410	olina_atopocarpa-AT5G39410	1-99;100-104	prot	104	03	96.30	74.04	0.463	0.445	814	312	189	313		2	1	1	1	1	NODE_1225_length_452_cov_263.0000_k_111_flag_1;NODE_6554_length_362_cov_6.0000_k_111_flag_1	-;+	4-299;187-202
376496_Triglochin_longicarpa	NUC	AT5G39410	olina_atopocarpa-AT5G39410	1-71;99-107	prot	80	04	74.07	75.00	0.370	0.274	651	240	0	411		2	1	2	1	0	NODE_429_length_234_cov_1.0000_k_111_flag_1;NODE_1391_length_428_cov_6.0000_k_111_flag_1	-;-	1-213;391-417
376496_Triglochin_longicarpa	NUC	AT5G39410	olina_atopocarpa-AT5G39410	1-19,34-47;98-106	prot	42	05	38.89	88.10	0.296	0.115	356	126	41	189		2	1	2	0	0	NODE_1455_length_204_cov_1.0000_k_111_flag_1;NODE_18637_length_239_cov_4.0312_k_111_flag_3	-;-	106-162,23-64;148-174
376496_Triglochin_longicarpa	NUC	AT5G58760	Triglochin_maritimum-AT5G58760	1-83	prot	83	00	100.00	85.54	0.711	0.711	343	249	0	94		1	1	1	1	1	NODE_13871_length_343_cov_24.0000_k_111_flag_1	-	68-316
376496_Triglochin_longicarpa	NUC	AT5G58760	Triglochin_maritimum-AT5G58760	1-83	prot	83	01	100.00	84.34	0.687	0.687	464	249	0	215		1	1	1	1	1	NODE_17068_length_464_cov_29.0000_k_111_flag_1	+	6-254
376496_Triglochin_longicarpa	NUC	AT5G58760	Triglochin_maritimum-AT5G58760	8-83	prot	76	02	91.57	84.21	0.627	0.574	286	228	0	58		1	1	1	1	1	NODE_16562_length_286_cov_138.0000_k_111_flag_1	-	54-281
376496_Triglochin_longicarpa	NUC	AT5G58760	Triglochin_maritimum-AT5G58760	50-83	prot	34	03	40.96	97.06	0.386	0.158	198	102	0	96		1	1	1	0	0	NODE_13318_length_198_cov_41.0000_k_111_flag_1	-	97-198
376496_Triglochin_longicarpa	NUC	AT5G64150	Triglochin_maritimum-AT5G64150	1-82	prot	82	00	100.00	90.24	0.805	0.805	435	246	0	189		1	1	1	1	1	NODE_16841_length_435_cov_500.0000_k_111_flag_1	+	50-295
376496_Triglochin_longicarpa	NUC	AT5G65860	Triglochin_maritimum-AT5G65860	1-94	prot	94	00	100.00	96.81	0.936	0.936	451	282	0	169		1	1	1	1	1	NODE_8521_length_451_cov_16.0000_k_111_flag_1	+	82-363
376496_Triglochin_longicarpa	NUC	AT5G65860	Triglochin_maritimum-AT5G65860	1-94	prot	94	01	100.00	95.74	0.915	0.915	450	282	0	168		1	1	1	1	1	NODE_9489_length_450_cov_36.0000_k_111_flag_1	-	88-369
376496_Triglochin_longicarpa	NUC	AT5G67530	Cleome_violaceae-AT5G67530	1-96	prot	96	00	100.00	94.79	0.896	0.896	720	288	0	432		1	1	1	1	1	NODE_17355_length_720_cov_53.0000_k_111_flag_1	-	327-614
376496_Triglochin_longicarpa	NUC	AT5G67530	Cleome_violaceae-AT5G67530	1-96	prot	96	01	100.00	94.79	0.896	0.896	438	288	0	150		1	1	1	1	1	NODE_9193_length_438_cov_78.0000_k_111_flag_1	-	35-322
376496_Triglochin_longicarpa	NUC	AT5G67530	Cleome_violaceae-AT5G67530	2-27	prot	26	02	27.08	88.46	0.208	0.056	295	78	0	217		1	1	1	0	0	NODE_7358_length_295_cov_17.0000_k_111_flag_1	+	75-152
376497_Triglochin_minutissima	NUC	AT1G03750	HU014661_CDS-AT1G03750	1-21,36-111	prot	97	00	57.40	75.26	0.290	0.290	387	291	36	60		1	1	1	1	0	NODE_4490_length_387_cov_8.0000_k_143_flag_1	-	266-328,2-229
376497_Triglochin_minutissima	NUC	AT1G04870	Posidonia_australis-AT1G04870	1-63	prot	63	00	100.00	79.37	0.587	0.587	501	189	0	312		1	1	1	1	1	NODE_23656_length_501_cov_26.0000_k_143_flag_1	-	91-279
376497_Triglochin_minutissima	NUC	AT1G05055	Triglochin_maritimum-AT1G05055	1-124	prot	124	00	100.00	94.35	0.887	0.887	758	372	0	386		1	1	1	1	1	NODE_30996_length_758_cov_161.0000_k_143_flag_1	-	142-513
376497_Triglochin_minutissima	NUC	AT1G05055	Triglochin_maritimum-AT1G05055	1-97	prot	97	01	78.23	82.47	0.508	0.397	347	291	0	56		1	1	1	1	0	NODE_25204_length_347_cov_16.0000_k_143_flag_1	-	46-336
376497_Triglochin_minutissima	NUC	AT1G07970	Meliosma_cuneifolia-AT1G07970	1-125	prot	125	00	100.00	80.00	0.600	0.600	537	375	0	162		1	1	1	1	1	NODE_30891_length_537_cov_17.0000_k_143_flag_1	+	7-381
376497_Triglochin_minutissima	NUC	AT1G07970	Meliosma_cuneifolia-AT1G07970	1-81	prot	81	01	64.80	85.19	0.456	0.295	249	243	0	6		1	1	1	1	0	NODE_18303_length_249_cov_8.0000_k_143_flag_1	-	2-244
376497_Triglochin_minutissima	NUC	AT1G08460	Triglochin_maritimum-AT1G08460	1-156	prot	156	00	100.00	89.74	0.795	0.795	831	468	0	363		1	1	1	1	1	NODE_6307_length_831_cov_144.0000_k_143_flag_1	-	82-549
376497_Triglochin_minutissima	NUC	AT1G08460	Triglochin_maritimum-AT1G08460	10-130	prot	121	01	77.56	80.17	0.468	0.363	365	363	0	2		1	1	1	1	0	NODE_503_length_365_cov_7.0000_k_143_flag_1	-	3-365
376497_Triglochin_minutissima	NUC	AT1G08460	Triglochin_maritimum-AT1G08460	39-46,74-88;99-156	prot	81	02	51.92	90.12	0.417	0.216	645	243	84	318		2	1	2	2	0	NODE_6700_length_375_cov_3.0000_k_143_flag_1;NODE_4271_length_695_cov_105.0000_k_143_flag_1	+;-	57-80,165-209;263-436
376497_Triglochin_minutissima	NUC	AT1G12370	Cunonia_capensis-AT1G12370	1-36,44-92	prot	85	00	75.22	76.47	0.398	0.398	495	255	21	219		1	1	1	1	0	NODE_34970_length_495_cov_68.0000_k_143_flag_1	-	314-421,146-292
376497_Triglochin_minutissima	NUC	AT1G15390	Joinvillea_ascendens-AT1G15390	1-74	prot	74	00	100.00	83.78	0.676	0.676	300	222	0	78		1	1	1	1	1	NODE_26141_length_300_cov_8.0000_k_143_flag_1	-	33-254
376497_Triglochin_minutissima	NUC	AT1G21370	Akebia_trifoliata-AT1G21370	1-96	prot	96	00	100.00	87.50	0.750	0.750	853	288	0	565		1	1	1	1	1	NODE_15491_length_853_cov_233.0000_k_143_flag_1	-	330-617
376497_Triglochin_minutissima	NUC	AT1G21370	Akebia_trifoliata-AT1G21370	1-96	prot	96	01	100.00	84.38	0.688	0.688	661	288	0	373		1	1	1	1	1	NODE_4358_length_661_cov_198.0000_k_143_flag_1	-	265-552
376497_Triglochin_minutissima	NUC	AT1G21370	Akebia_trifoliata-AT1G21370	6-96	prot	91	02	94.79	81.32	0.594	0.563	290	273	0	17		1	1	1	1	1	NODE_29566_length_290_cov_9.0000_k_143_flag_1	-	5-277
376497_Triglochin_minutissima	NUC	AT1G43580	Posidonia_australis-AT1G43580	4-131	prot	128	00	97.71	89.84	0.779	0.779	496	384	0	112		1	1	1	1	1	NODE_14733_length_496_cov_28.0000_k_143_flag_1	+	63-446
376497_Triglochin_minutissima	NUC	AT1G43580	Posidonia_australis-AT1G43580	13-114	prot	102	01	77.86	77.45	0.427	0.341	309	306	0	3		1	1	1	1	0	NODE_807_length_309_cov_3.0000_k_143_flag_1	-	2-307
376497_Triglochin_minutissima	NUC	AT1G49380	Triglochin_maritimum-AT1G49380	1-84	prot	84	00	92.31	95.24	0.835	0.835	477	252	0	225		1	1	1	1	1	NODE_19839_length_477_cov_39.0000_k_143_flag_1	-	1-252
376497_Triglochin_minutissima	NUC	AT1G49540	HU055543_CDS-AT1G49540	19-105	prot	87	00	82.08	85.06	0.575	0.575	621	252	0	369		1	1	1	1	0	NODE_19929_length_621_cov_99.0000_k_143_flag_1	-	161-412
376497_Triglochin_minutissima	NUC	AT1G49540	HU055543_CDS-AT1G49540	19-67	prot	49	01	46.23	83.67	0.311	0.175	228	147	0	81		1	1	1	0	0	NODE_23104_length_228_cov_7.0000_k_143_flag_1	-	2-148
376497_Triglochin_minutissima	NUC	AT1G56345	CS008762_CDS-AT1G56345	1-44,53-96	prot	88	00	90.72	86.36	0.660	0.660	542	264	24	254		1	1	1	1	1	NODE_33371_length_542_cov_56.0000_k_143_flag_1	-	303-434,147-278
376497_Triglochin_minutissima	NUC	AT1G57770	Posidonia_australis-AT1G57770	1-104	prot	104	00	100.00	93.27	0.865	0.865	432	312	3	117		1	1	1	1	1	NODE_2401_length_432_cov_23.0000_k_143_flag_1	-	33-344
376497_Triglochin_minutissima	NUC	AT1G57770	Posidonia_australis-AT1G57770	19-98	prot	80	01	76.92	73.75	0.365	0.281	339	240	0	99		1	1	1	1	0	NODE_2201_length_339_cov_8.0000_k_143_flag_1	+	93-332
376497_Triglochin_minutissima	NUC	AT1G65030	Lonicera_japonica-AT1G65030	1-8,9-37,38-51,52-69	prot	69	00	94.52	84.06	0.644	0.644	432	174	78	180		1	1	1	1	1	NODE_34087_length_432_cov_1.0000_k_143_flag_1	-	372-395,317-370,273-314,144-197
376497_Triglochin_minutissima	NUC	AT1G65030	Lonicera_japonica-AT1G65030	43-49,50-69	prot	27	01	36.99	77.78	0.205	0.080	463	81	45	337		1	1	1	0	0	NODE_28597_length_463_cov_3.0000_k_143_flag_1	-	264-284,159-218
376497_Triglochin_minutissima	NUC	AT1G74640	Triglochin_maritimum-AT1G74640	1-86	prot	86	00	96.63	90.70	0.787	0.787	629	258	0	371		1	1	1	1	1	NODE_291_length_629_cov_115.0000_k_143_flag_1	-	243-500
376497_Triglochin_minutissima	NUC	AT1G75350	Triglochin_maritimum-AT1G75350	1-62	prot	62	00	100.00	91.94	0.839	0.839	482	186	0	296		1	1	1	1	1	NODE_23694_length_482_cov_205.0000_k_143_flag_1	-	146-331
376497_Triglochin_minutissima	NUC	AT1G77930	Triglochin_maritimum-AT1G77930	1-60	prot	60	00	100.00	93.33	0.867	0.867	568	180	0	388		1	1	1	1	1	NODE_1348_length_568_cov_72.0000_k_143_flag_1	-	159-338
376497_Triglochin_minutissima	NUC	AT1G77930	Triglochin_maritimum-AT1G77930	1-43,52-60	prot	52	01	86.67	80.77	0.533	0.462	355	156	18	181		1	1	1	1	0	NODE_19884_length_355_cov_8.0000_k_143_flag_1	-	86-214,41-67
376497_Triglochin_minutissima	NUC	AT2G02590	Helonias_bullata-AT2G02590	1-114	prot	114	00	95.80	83.33	0.639	0.639	397	342	0	55		1	1	1	1	1	NODE_4665_length_397_cov_42.0000_k_143_flag_1	+	48-389
376497_Triglochin_minutissima	NUC	AT2G02590	Helonias_bullata-AT2G02590	4-15,29-102	prot	86	01	72.27	80.23	0.437	0.330	301	258	39	4		1	1	1	1	0	NODE_7033_length_301_cov_9.0000_k_143_flag_1	-	262-297,1-222
376497_Triglochin_minutissima	NUC	AT2G19870	Triglochin_maritimum-AT2G19870	1-140	prot	140	00	100.00	90.71	0.814	0.814	711	420	0	291		1	1	1	1	1	NODE_36589_length_711_cov_181.0000_k_143_flag_1	+	237-656
376497_Triglochin_minutissima	NUC	AT2G19870	Triglochin_maritimum-AT2G19870	1-50	prot	50	01	35.71	80.00	0.214	0.077	227	150	0	77		1	1	1	0	0	NODE_37253_length_227_cov_2.0000_k_143_flag_1	-	3-152
376497_Triglochin_minutissima	NUC	AT2G20330	Triglochin_maritimum-AT2G20330	4-41;42-100	prot	97	00	97.00	97.94	0.930	0.929	741	291	0	450		2	1	2	1	2	NODE_34569_length_527_cov_670.0000_k_143_flag_0;NODE_24195_length_357_cov_41.7103_k_143_flag_0	-;-	144-258;182-357
376497_Triglochin_minutissima	NUC	AT2G20330	Triglochin_maritimum-AT2G20330	4-41;42-89;90-96	prot	93	01	93.00	97.85	0.890	0.852	994	279	445	270		3	1	2	2	3	NODE_36462_length_382_cov_19.5816_k_143_flag_1;NODE_30837_length_496_cov_57.2805_k_143_flag_0;NODE_10595_length_251_cov_4.0000_k_143_flag_1	+;-;+	133-247;354-496;93-113
376497_Triglochin_minutissima	NUC	AT2G20790	Posidonia_australis-AT2G20790	1-140	prot	140	00	100.00	80.71	0.614	0.614	587	420	0	167		1	1	1	1	1	NODE_18894_length_587_cov_64.0000_k_143_flag_1	+	28-447
376497_Triglochin_minutissima	NUC	AT2G21370	Triglochin_maritimum-AT2G21370	1-80	prot	80	00	100.00	98.75	0.975	0.975	596	240	0	356		1	1	1	1	1	NODE_23615_length_596_cov_155.0000_k_143_flag_1	-	140-379
376497_Triglochin_minutissima	NUC	AT2G21370	Triglochin_maritimum-AT2G21370	1-65	prot	65	01	81.25	73.85	0.388	0.315	237	195	0	42		1	1	1	1	0	NODE_21078_length_237_cov_5.0000_k_143_flag_1	+	28-222
376497_Triglochin_minutissima	NUC	AT2G21370	Triglochin_maritimum-AT2G21370	1-14,24-76	prot	67	02	83.75	70.15	0.338	0.283	372	201	27	144		1	1	1	1	0	NODE_11102_length_372_cov_3.0000_k_143_flag_1	-	303-344,117-275
376497_Triglochin_minutissima	NUC	AT2G22650	Urginea_maritima-AT2G22650	1-120	prot	120	00	100.00	72.50	0.450	0.450	548	360	0	188		1	1	1	1	1	NODE_1685_length_548_cov_84.0000_k_143_flag_1	+	10-369
376497_Triglochin_minutissima	NUC	AT2G24830	Verbascum_sp-AT2G24830	50-72,97-133	prot	60	00	45.11	81.67	0.286	0.286	577	180	96	301		1	1	1	0	0	NODE_1637_length_577_cov_86.0000_k_143_flag_1	+	89-157,254-364
376497_Triglochin_minutissima	NUC	AT2G26680	Begonia_sp-AT2G26680	1-99	prot	99	00	99.00	86.87	0.730	0.730	585	297	0	288		1	1	1	1	1	NODE_21030_length_585_cov_104.0000_k_143_flag_1	-	149-445
376497_Triglochin_minutissima	NUC	AT2G28605	GSMUA_Achr11G11820_001-AT2G28605	1-80	prot	80	00	100.00	78.75	0.575	0.575	662	240	0	422		1	1	1	1	1	NODE_859_length_662_cov_132.0000_k_143_flag_1	+	215-454
376497_Triglochin_minutissima	NUC	AT2G28605	GSMUA_Achr11G11820_001-AT2G28605	1-66	prot	66	01	82.50	78.79	0.475	0.392	219	198	0	21		1	1	1	1	0	NODE_8657_length_219_cov_14.0000_k_143_flag_1	-	14-211
376497_Triglochin_minutissima	NUC	AT2G31840	Triglochin_maritimum-AT2G31840	1-100	prot	100	00	100.00	91.00	0.820	0.820	623	312	0	311		1	1	1	1	1	NODE_17062_length_623_cov_163.0000_k_143_flag_1	-	129-440
376497_Triglochin_minutissima	NUC	AT2G31890	SI048749_CDS-AT2G31890	1-142	prot	142	00	99.30	81.69	0.629	0.629	686	423	0	263		1	1	1	1	1	NODE_32618_length_686_cov_55.0000_k_143_flag_1	-	179-601
376497_Triglochin_minutissima	NUC	AT2G31890	SI048749_CDS-AT2G31890	84-143	prot	60	01	41.96	83.33	0.280	0.118	274	180	0	94		1	1	1	0	0	NODE_15637_length_274_cov_12.0000_k_143_flag_1	-	95-274
376497_Triglochin_minutissima	NUC	AT2G31955	Triglochin_maritimum-AT2G31955	1-119	prot	119	00	100.00	94.12	0.882	0.882	526	357	0	169		1	1	1	1	1	NODE_1022_length_526_cov_180.0000_k_143_flag_1	+	6-362
376497_Triglochin_minutissima	NUC	AT2G33450	Ceratophyllum_demersum-AT2G33450	1-81	prot	81	00	100.00	98.77	0.975	0.975	562	228	3	331		1	1	1	1	1	NODE_1968_length_562_cov_271.0000_k_143_flag_1	-	189-416
376497_Triglochin_minutissima	NUC	AT2G33450	Ceratophyllum_demersum-AT2G33450	1-81	prot	81	01	100.00	87.65	0.753	0.753	280	228	3	49		1	1	1	1	1	NODE_33808_length_280_cov_4.0000_k_143_flag_1	+	3-230
376497_Triglochin_minutissima	NUC	AT2G33610	Triglochin_maritimum-AT2G33610	1-98,107-143	prot	135	00	94.41	80.00	0.566	0.566	805	405	12	388		1	1	1	1	1	NODE_7564_length_805_cov_73.0000_k_143_flag_1	-	247-540,124-234
376497_Triglochin_minutissima	NUC	AT2G34050	Triglochin_maritimum-AT2G34050	1-97	prot	97	00	100.00	90.72	0.814	0.814	533	291	0	242		1	1	1	1	1	NODE_32122_length_533_cov_105.0000_k_143_flag_1	+	166-456
376497_Triglochin_minutissima	NUC	AT2G34460	Triglochin_maritimum-AT2G34460	1-88	prot	88	00	96.70	90.91	0.791	0.791	664	264	0	400		1	1	1	1	1	NODE_36207_length_664_cov_167.0000_k_143_flag_1	+	269-532
376497_Triglochin_minutissima	NUC	AT2G34640	Triglochin_maritimum-AT2G34640	1-86	prot	86	00	100.00	87.21	0.744	0.744	583	258	0	325		1	1	1	1	1	NODE_19757_length_583_cov_81.0000_k_143_flag_1	+	69-326
376497_Triglochin_minutissima	NUC	AT2G34980	PO054274-AT2G34980	5-103	prot	99	00	93.40	86.87	0.689	0.689	619	297	0	322		1	1	1	1	1	NODE_37128_length_619_cov_166.0000_k_143_flag_1	+	192-488
376497_Triglochin_minutissima	NUC	AT2G37560	Gyrostemon_ramulosus-AT2G37560	52-98	prot	47	00	47.96	80.85	0.296	0.296	369	141	0	228		1	1	1	0	0	NODE_2325_length_369_cov_8.0000_k_143_flag_1	+	152-292
376497_Triglochin_minutissima	NUC	AT2G38020	Posidonia_australis-AT2G38020	1-97	prot	97	00	100.00	93.81	0.876	0.876	671	291	0	380		1	1	1	1	1	NODE_32224_length_671_cov_119.0000_k_143_flag_1	-	110-400
376497_Triglochin_minutissima	NUC	AT2G38270	Triglochin_maritimum-AT2G38270	1-138	prot	138	00	100.00	94.20	0.884	0.884	804	414	0	390		1	1	1	1	1	NODE_6323_length_804_cov_176.0000_k_143_flag_1	-	204-617
376497_Triglochin_minutissima	NUC	AT2G40760	Sanguinaria_canadensis-AT2G40760	1-106	prot	106	00	100.00	91.51	0.830	0.830	662	318	0	344		1	1	1	1	1	NODE_15638_length_662_cov_218.0000_k_143_flag_1	+	181-498
376497_Triglochin_minutissima	NUC	AT2G40760	Sanguinaria_canadensis-AT2G40760	1-106	prot	106	01	100.00	81.13	0.623	0.623	432	318	0	114		1	1	1	1	1	NODE_6895_length_432_cov_4.0000_k_143_flag_1	-	76-393
376497_Triglochin_minutissima	NUC	AT2G40760	Sanguinaria_canadensis-AT2G40760	1-57	prot	57	02	53.77	75.44	0.274	0.147	389	171	0	218		1	1	1	1	0	NODE_35205_length_389_cov_3.0000_k_143_flag_1	+	218-388
376497_Triglochin_minutissima	NUC	AT2G40760	Sanguinaria_canadensis-AT2G40760	1-57	prot	57	03	53.77	71.93	0.236	0.127	221	171	0	50		1	1	1	1	0	NODE_3944_length_221_cov_5.0000_k_143_flag_1	-	3-173
376497_Triglochin_minutissima	NUC	AT2G40760	Sanguinaria_canadensis-AT2G40760	1-47	prot	47	04	44.34	80.85	0.274	0.121	725	141	0	584		1	1	1	0	0	NODE_8632_length_725_cov_22.0000_k_143_flag_1	-	6-146
376497_Triglochin_minutissima	NUC	AT2G40760	Sanguinaria_canadensis-AT2G40760	1-47	prot	47	05	44.34	78.72	0.255	0.113	451	141	0	310		1	1	1	0	0	NODE_5531_length_451_cov_4.0000_k_143_flag_1	+	155-295
376497_Triglochin_minutissima	NUC	AT2G40760	Sanguinaria_canadensis-AT2G40760	1-55	prot	55	06	51.89	70.91	0.217	0.113	345	165	0	180		1	1	1	1	0	NODE_17978_length_345_cov_20.9158_k_143_flag_1	+	162-326
376497_Triglochin_minutissima	NUC	AT2G40760	Sanguinaria_canadensis-AT2G40760	1-55	prot	55	07	51.89	70.91	0.217	0.113	247	165	0	82		1	1	1	1	0	NODE_8532_length_247_cov_13.0000_k_143_flag_1	-	18-182
376497_Triglochin_minutissima	NUC	AT2G40760	Sanguinaria_canadensis-AT2G40760	1-47	prot	47	08	44.34	76.60	0.236	0.105	300	141	0	159		1	1	1	0	0	NODE_1052_length_300_cov_4.0000_k_143_flag_1	-	64-204
376497_Triglochin_minutissima	NUC	AT2G40760	Sanguinaria_canadensis-AT2G40760	1-47	prot	47	09	44.34	76.60	0.236	0.105	230	141	0	89		1	1	1	0	0	NODE_27562_length_230_cov_5.0000_k_143_flag_1	-	18-158
376497_Triglochin_minutissima	NUC	AT2G40760	Sanguinaria_canadensis-AT2G40760	1-47	prot	47	10	44.34	76.60	0.236	0.105	484	141	0	343		1	1	1	0	0	NODE_4396_length_484_cov_10.0000_k_143_flag_1	+	234-374
376497_Triglochin_minutissima	NUC	AT2G40760	Sanguinaria_canadensis-AT2G40760	1-39	prot	39	11	36.79	87.18	0.274	0.101	339	117	0	222		1	1	1	0	0	NODE_25680_length_339_cov_3.0000_k_143_flag_1	-	170-286
376497_Triglochin_minutissima	NUC	AT2G40760	Sanguinaria_canadensis-AT2G40760	1-42	prot	42	12	39.62	80.95	0.245	0.097	229	126	0	103		1	1	1	0	0	NODE_17275_length_229_cov_2.0000_k_143_flag_1	-	11-136
376497_Triglochin_minutissima	NUC	AT2G40760	Sanguinaria_canadensis-AT2G40760	1-47	prot	47	13	44.34	74.47	0.217	0.096	418	141	0	277		1	1	1	0	0	NODE_19092_length_418_cov_17.0000_k_143_flag_1	+	98-238
376497_Triglochin_minutissima	NUC	AT2G40760	Sanguinaria_canadensis-AT2G40760	1-47	prot	47	14	44.34	74.47	0.217	0.096	391	141	0	250		1	1	1	0	0	NODE_37349_length_391_cov_6.0000_k_143_flag_1	+	230-370
376497_Triglochin_minutissima	NUC	AT2G40760	Sanguinaria_canadensis-AT2G40760	1-39	prot	39	15	36.79	84.62	0.255	0.094	250	117	0	133		1	1	1	0	0	NODE_10137_length_250_cov_15.0000_k_143_flag_1	+	70-186
376497_Triglochin_minutissima	NUC	AT2G40760	Sanguinaria_canadensis-AT2G40760	1-39	prot	39	16	36.79	84.62	0.255	0.094	631	117	0	514		1	1	1	0	0	NODE_14512_length_631_cov_95.0000_k_143_flag_1	-	248-364
376497_Triglochin_minutissima	NUC	AT2G40760	Sanguinaria_canadensis-AT2G40760	1-35	prot	35	17	33.02	85.71	0.236	0.078	350	105	0	245		1	1	1	0	0	NODE_21024_length_350_cov_8.0000_k_143_flag_1	-	57-161
376497_Triglochin_minutissima	NUC	AT2G40760	Sanguinaria_canadensis-AT2G40760	1-38	prot	38	18	35.85	78.95	0.208	0.074	362	114	0	248		1	1	1	0	0	NODE_4917_length_362_cov_10.0000_k_143_flag_1	-	116-229
376497_Triglochin_minutissima	NUC	AT2G44660	PO000540-AT2G44660	1-58,59-78,79-95	prot	95	00	87.16	76.84	0.468	0.468	651	240	3	408		1	1	1	1	0	NODE_23142_length_651_cov_132.0000_k_143_flag_1	-	259-432,242-256,190-240
376497_Triglochin_minutissima	NUC	AT2G44660	PO000540-AT2G44660	2-52	prot	51	01	46.79	86.27	0.339	0.182	272	153	0	119		1	1	1	0	0	NODE_25796_length_272_cov_10.0000_k_143_flag_1	-	33-185
376497_Triglochin_minutissima	NUC	AT2G44660	PO000540-AT2G44660	2-64	prot	63	02	57.80	73.02	0.266	0.176	392	189	0	203		1	1	1	1	0	NODE_17747_length_392_cov_86.0000_k_143_flag_1	+	153-341
376497_Triglochin_minutissima	NUC	AT2G44660	PO000540-AT2G44660	11-35,36-56	prot	46	03	42.20	76.09	0.220	0.107	286	138	59	89		1	1	1	0	0	NODE_4517_length_286_cov_6.0000_k_143_flag_1	-	125-199,3-65
376497_Triglochin_minutissima	NUC	AT2G44760	Triglochin_maritimum-AT2G44760	1-136	prot	136	00	100.00	85.29	0.706	0.706	701	408	0	293		1	1	1	1	1	NODE_11191_length_701_cov_201.0000_k_143_flag_1	-	260-667
376497_Triglochin_minutissima	NUC	AT2G44760	Triglochin_maritimum-AT2G44760	79-136	prot	58	01	42.65	86.21	0.309	0.132	317	174	0	143		1	1	1	0	0	NODE_2833_length_317_cov_12.0000_k_143_flag_1	-	106-279
376497_Triglochin_minutissima	NUC	AT2G46890	arcissus_viridiflorus-AT2G46890	2-88	prot	87	00	92.55	80.46	0.564	0.564	313	243	0	70		1	1	1	1	1	NODE_30272_length_313_cov_14.0000_k_143_flag_1	-	8-250
376497_Triglochin_minutissima	NUC	AT3G01660	Triglochin_maritimum-AT3G01660	1-82	prot	82	00	98.80	82.93	0.651	0.651	383	246	0	137		1	1	1	1	1	NODE_6786_length_383_cov_8.0000_k_143_flag_1	+	99-344
376497_Triglochin_minutissima	NUC	AT3G01660	Triglochin_maritimum-AT3G01660	1-54	prot	54	01	65.06	70.37	0.265	0.175	256	162	0	94		1	1	1	1	0	NODE_19175_length_256_cov_20.0000_k_143_flag_1	-	1-162
376497_Triglochin_minutissima	NUC	AT3G02300	Jacquinia_sp-AT3G02300	42-152	prot	111	00	73.03	80.18	0.441	0.441	423	267	0	156		1	1	1	1	0	NODE_25412_length_423_cov_49.0000_k_143_flag_1	+	3-269
376497_Triglochin_minutissima	NUC	AT3G02300	Jacquinia_sp-AT3G02300	1-76	prot	76	01	50.00	82.89	0.329	0.225	334	228	0	106		1	1	1	1	0	NODE_16541_length_334_cov_14.0000_k_143_flag_1	-	2-229
376497_Triglochin_minutissima	NUC	AT3G02300	Jacquinia_sp-AT3G02300	1-52,53-68	prot	68	02	44.74	80.88	0.276	0.165	236	201	1	34	48	1	1	1	0	0	NODE_30366_length_235_cov_10.0000_k_143_flag_1	+	34-185,187-234
376497_Triglochin_minutissima	NUC	AT3G02760	Allium_sativum-AT3G02760	13-94	prot	82	00	87.23	74.39	0.426	0.426	465	246	0	219		1	1	1	1	0	NODE_33783_length_465_cov_5.0000_k_143_flag_1	+	1-246
376497_Triglochin_minutissima	NUC	AT3G03790	Posidonia_australis-AT3G03790	1-96	prot	96	00	100.00	89.58	0.792	0.792	668	288	0	380		1	1	1	1	1	NODE_21446_length_668_cov_131.0000_k_143_flag_1	-	165-452
376497_Triglochin_minutissima	NUC	AT3G04560	Itea_virginica-AT3G04560	1-87	prot	87	00	100.00	88.51	0.770	0.770	317	261	3	53		1	1	1	1	1	NODE_4896_length_317_cov_3.0000_k_143_flag_1	+	33-293
376497_Triglochin_minutissima	NUC	AT3G04560	Itea_virginica-AT3G04560	2-87	prot	86	01	98.85	80.23	0.598	0.591	633	258	3	372		1	1	1	1	1	NODE_703_length_633_cov_92.0000_k_143_flag_1	-	210-467
376497_Triglochin_minutissima	NUC	AT3G15290e	Eschscholzia_californica-AT3G15290e	1-107	prot	107	00	100.00	92.52	0.850	0.850	792	321	0	471		1	1	1	1	1	NODE_12683_length_792_cov_154.0000_k_143_flag_1	-	244-564
376497_Triglochin_minutissima	NUC	AT3G15290e	Eschscholzia_californica-AT3G15290e	5-88	prot	84	01	78.50	89.29	0.617	0.484	261	252	0	9		1	1	1	1	0	NODE_36659_length_261_cov_14.0000_k_143_flag_1	+	9-260
376497_Triglochin_minutissima	NUC	AT3G15290e	Eschscholzia_californica-AT3G15290e	10-99	prot	90	02	84.11	81.11	0.523	0.440	293	270	0	23		1	1	1	1	0	NODE_15729_length_293_cov_5.0000_k_143_flag_1	+	20-289
376497_Triglochin_minutissima	NUC	AT3G15290e	Eschscholzia_californica-AT3G15290e	10-107	prot	98	03	91.59	75.51	0.467	0.428	455	294	0	161		1	1	1	1	1	NODE_3403_length_455_cov_73.0000_k_143_flag_1	-	86-379
376497_Triglochin_minutissima	NUC	AT3G15290e	Eschscholzia_californica-AT3G15290e	2-96	prot	95	04	88.79	74.74	0.439	0.390	299	285	0	14		1	1	1	1	0	NODE_27358_length_299_cov_3.0000_k_143_flag_1	+	13-297
376497_Triglochin_minutissima	NUC	AT3G15290e	Eschscholzia_californica-AT3G15290e	10-100	prot	91	05	85.05	76.92	0.458	0.389	304	273	0	31		1	1	1	1	0	NODE_31312_length_304_cov_1.0000_k_143_flag_1	-	8-280
376497_Triglochin_minutissima	NUC	AT3G15290e	Eschscholzia_californica-AT3G15290e	12-107	prot	96	06	89.72	72.92	0.411	0.369	384	288	0	96		1	1	1	1	0	NODE_4270_length_384_cov_15.0000_k_143_flag_1	-	96-383
376497_Triglochin_minutissima	NUC	AT3G15290e	Eschscholzia_californica-AT3G15290e	10-107	prot	98	07	91.59	71.43	0.393	0.360	538	294	0	244		1	1	1	1	1	NODE_18537_length_538_cov_43.0000_k_143_flag_1	+	164-457
376497_Triglochin_minutissima	NUC	AT3G15290e	Eschscholzia_californica-AT3G15290e	10-101	prot	92	08	85.98	73.91	0.411	0.354	421	276	0	145		1	1	1	1	0	NODE_8552_length_421_cov_14.0000_k_143_flag_1	+	96-371
376497_Triglochin_minutissima	NUC	AT3G15290e	Eschscholzia_californica-AT3G15290e	10-96	prot	87	09	81.31	74.71	0.402	0.327	402	261	0	141		1	1	1	1	0	NODE_3044_length_402_cov_4.0000_k_143_flag_1	+	142-402
376497_Triglochin_minutissima	NUC	AT3G15290e	Eschscholzia_californica-AT3G15290e	8-93	prot	86	10	80.37	74.42	0.393	0.315	336	258	0	78		1	1	1	1	0	NODE_12344_length_336_cov_9.0000_k_143_flag_1	+	75-332
376497_Triglochin_minutissima	NUC	AT3G15290e	Eschscholzia_californica-AT3G15290e	10-95	prot	86	11	80.37	74.42	0.393	0.315	277	258	0	19		1	1	1	1	0	NODE_4384_length_277_cov_9.0000_k_143_flag_1	+	18-275
376497_Triglochin_minutissima	NUC	AT3G15290e	Eschscholzia_californica-AT3G15290e	18-107	prot	90	12	84.11	72.22	0.374	0.314	272	270	0	2		1	1	1	1	0	NODE_28990_length_272_cov_5.0000_k_143_flag_1	-	2-271
376497_Triglochin_minutissima	NUC	AT3G15290e	Eschscholzia_californica-AT3G15290e	10-96	prot	87	13	81.31	73.56	0.383	0.312	430	261	0	169		1	1	1	1	0	NODE_7871_length_430_cov_26.0000_k_143_flag_1	+	166-426
376497_Triglochin_minutissima	NUC	AT3G15290e	Eschscholzia_californica-AT3G15290e	2-85	prot	84	14	78.50	75.00	0.393	0.308	366	252	0	114		1	1	1	1	0	NODE_36356_length_366_cov_1.0000_k_143_flag_1	+	113-364
376497_Triglochin_minutissima	NUC	AT3G15290e	Eschscholzia_californica-AT3G15290e	10-35,47-96	prot	76	15	71.03	77.63	0.393	0.279	517	228	33	256		1	1	1	1	0	NODE_26375_length_517_cov_6.0000_k_143_flag_1	+	252-329,363-512
376497_Triglochin_minutissima	NUC	AT3G15290e	Eschscholzia_californica-AT3G15290e	16-88	prot	73	16	68.22	79.45	0.402	0.274	221	219	0	2		1	1	1	1	0	NODE_23993_length_221_cov_3.0000_k_143_flag_1	-	2-220
376497_Triglochin_minutissima	NUC	AT3G15290e	Eschscholzia_californica-AT3G15290e	10-87	prot	78	17	72.90	75.64	0.374	0.273	343	234	0	109		1	1	1	1	0	NODE_24044_length_343_cov_3.0000_k_143_flag_1	-	2-235
376497_Triglochin_minutissima	NUC	AT3G15290e	Eschscholzia_californica-AT3G15290e	8-82	prot	75	18	70.09	77.33	0.383	0.269	322	225	0	97		1	1	1	1	0	NODE_8718_length_322_cov_12.0000_k_143_flag_1	-	1-225
376497_Triglochin_minutissima	NUC	AT3G15290e	Eschscholzia_californica-AT3G15290e	10-90	prot	81	19	75.70	72.84	0.346	0.262	314	243	0	71		1	1	1	1	0	NODE_32463_length_314_cov_1.0000_k_143_flag_1	-	2-244
376497_Triglochin_minutissima	NUC	AT3G15290e	Eschscholzia_californica-AT3G15290e	8-85	prot	78	20	72.90	74.36	0.355	0.259	437	234	0	203		1	1	1	1	0	NODE_6005_length_437_cov_35.0000_k_143_flag_1	+	202-435
376497_Triglochin_minutissima	NUC	AT3G15290e	Eschscholzia_californica-AT3G15290e	16-89	prot	74	21	69.16	75.68	0.355	0.246	226	222	0	4		1	1	1	1	0	NODE_3887_length_226_cov_5.0000_k_143_flag_1	-	5-226
376497_Triglochin_minutissima	NUC	AT3G15290e	Eschscholzia_californica-AT3G15290e	1-78	prot	78	22	72.90	71.79	0.318	0.232	279	234	0	45		1	1	1	1	0	NODE_20544_length_279_cov_4.0000_k_143_flag_1	+	44-277
376497_Triglochin_minutissima	NUC	AT3G15290e	Eschscholzia_californica-AT3G15290e	1-71	prot	71	23	66.36	76.06	0.346	0.229	306	213	0	93		1	1	1	1	0	NODE_936_length_306_cov_5.0000_k_143_flag_1	+	92-304
376497_Triglochin_minutissima	NUC	AT3G15290e	Eschscholzia_californica-AT3G15290e	23-100	prot	78	24	72.90	70.51	0.299	0.218	236	234	0	2		1	1	1	1	0	NODE_18582_length_236_cov_10.0000_k_143_flag_1	+	2-235
376497_Triglochin_minutissima	NUC	AT3G15290e	Eschscholzia_californica-AT3G15290e	2-79	prot	78	25	72.90	70.51	0.299	0.218	347	234	0	113		1	1	1	1	0	NODE_9388_length_347_cov_4.0000_k_143_flag_1	-	1-234
376497_Triglochin_minutissima	NUC	AT3G15290e	Eschscholzia_californica-AT3G15290e	12-87	prot	76	26	71.03	71.05	0.299	0.212	261	228	0	33		1	1	1	1	0	NODE_25601_length_261_cov_6.0000_k_143_flag_1	+	34-261
376497_Triglochin_minutissima	NUC	AT3G15290e	Eschscholzia_californica-AT3G15290e	10-33;34-68	prot	59	27	55.14	84.75	0.383	0.211	493	177	178	138		2	1	2	2	0	NODE_7938_length_225_cov_1.0000_k_143_flag_1;NODE_1177_length_268_cov_4.0000_k_143_flag_1	+;+	92-163;117-221
376497_Triglochin_minutissima	NUC	AT3G15290e	Eschscholzia_californica-AT3G15290e	2-75	prot	74	28	69.16	71.62	0.299	0.207	333	222	0	111		1	1	1	1	0	NODE_20292_length_333_cov_3.0000_k_143_flag_1	+	107-328
376497_Triglochin_minutissima	NUC	AT3G15290e	Eschscholzia_californica-AT3G15290e	18-89	prot	72	29	67.29	72.22	0.299	0.201	219	216	0	3		1	1	1	1	0	NODE_8081_length_219_cov_1.0000_k_143_flag_1	+	3-218
376497_Triglochin_minutissima	NUC	AT3G15290e	Eschscholzia_californica-AT3G15290e	2-70	prot	69	30	64.49	73.91	0.308	0.199	344	207	0	137		1	1	1	1	0	NODE_1856_length_344_cov_13.0000_k_143_flag_1	+	54-260
376497_Triglochin_minutissima	NUC	AT3G15290e	Eschscholzia_californica-AT3G15290e	2-70	prot	69	31	64.49	73.91	0.308	0.199	358	207	0	151		1	1	1	1	0	NODE_23061_length_358_cov_22.0000_k_143_flag_1	+	108-314
376497_Triglochin_minutissima	NUC	AT3G15290e	Eschscholzia_californica-AT3G15290e	9-75	prot	67	32	62.62	74.63	0.308	0.193	291	201	0	90		1	1	1	1	0	NODE_4581_length_291_cov_4.0000_k_143_flag_1	+	91-291
376497_Triglochin_minutissima	NUC	AT3G15290e	Eschscholzia_californica-AT3G15290e	10-35,47-87	prot	67	33	62.62	73.13	0.290	0.181	263	201	33	29		1	1	1	1	0	NODE_25604_length_263_cov_5.0000_k_143_flag_1	+	28-105,139-261
376497_Triglochin_minutissima	NUC	AT3G15290e	Eschscholzia_californica-AT3G15290e	10-67	prot	58	34	54.21	75.86	0.280	0.152	257	174	0	83		1	1	1	1	0	NODE_28293_length_257_cov_4.0000_k_143_flag_1	+	83-256
376497_Triglochin_minutissima	NUC	AT3G15290e	Eschscholzia_californica-AT3G15290e	1-59	prot	59	35	55.14	71.19	0.234	0.129	246	177	0	69		1	1	1	1	0	NODE_6006_length_246_cov_4.0000_k_143_flag_1	-	3-179
376497_Triglochin_minutissima	NUC	AT3G15290e	Eschscholzia_californica-AT3G15290e	10-62	prot	53	36	49.53	75.47	0.252	0.125	252	159	0	93		1	1	1	0	0	NODE_35178_length_252_cov_13.0000_k_143_flag_1	+	94-252
376497_Triglochin_minutissima	NUC	AT3G15290e	Eschscholzia_californica-AT3G15290e	10-64	prot	55	37	51.40	72.73	0.234	0.120	290	165	0	125		1	1	1	1	0	NODE_33893_length_290_cov_2.0000_k_143_flag_1	+	125-289
376497_Triglochin_minutissima	NUC	AT3G15290e	Eschscholzia_californica-AT3G15290e	2-54	prot	53	38	49.53	71.70	0.215	0.106	245	159	0	86		1	1	1	0	0	NODE_31032_length_245_cov_4.0000_k_143_flag_1	-	3-161
376497_Triglochin_minutissima	NUC	AT3G15290e	Eschscholzia_californica-AT3G15290e	12-59	prot	48	39	44.86	75.00	0.224	0.101	223	144	0	79		1	1	1	0	0	NODE_26704_length_223_cov_2.0000_k_143_flag_1	+	78-221
376497_Triglochin_minutissima	NUC	AT3G15290e	Eschscholzia_californica-AT3G15290e	12-22,34-65	prot	43	40	40.19	76.74	0.215	0.086	239	129	33	77		1	1	1	0	0	NODE_4115_length_239_cov_4.0000_k_143_flag_1	-	207-239,78-173
376497_Triglochin_minutissima	NUC	AT3G15290e	Eschscholzia_californica-AT3G15290e	10-48	prot	39	41	36.45	79.49	0.215	0.078	421	117	0	304		1	1	1	0	0	NODE_10993_length_421_cov_4.0000_k_143_flag_1	-	255-371
376497_Triglochin_minutissima	NUC	AT3G17810	PI004036_CDS-AT3G17810	1-89	prot	89	00	100.00	92.13	0.843	0.843	603	264	0	339		1	1	1	1	1	NODE_31722_length_603_cov_88.0000_k_143_flag_1	+	148-411
376497_Triglochin_minutissima	NUC	AT3G17810	PI004036_CDS-AT3G17810	1-18,19-28,29-44,64-89	prot	70	01	78.65	82.86	0.517	0.407	485	189	60	236		1	1	1	1	0	NODE_18479_length_485_cov_6.0000_k_143_flag_1	+	56-109,112-120,122-169,227-304
376497_Triglochin_minutissima	NUC	AT3G17810	PI004036_CDS-AT3G17810	1-15,16-30,31-74	prot	74	02	83.15	78.38	0.472	0.392	268	204	3	61		1	1	1	1	0	NODE_36_length_268_cov_5.0000_k_143_flag_1	+	52-96,98-124,127-258
376497_Triglochin_minutissima	NUC	AT3G17810	PI004036_CDS-AT3G17810	28-89	prot	62	03	69.66	90.32	0.562	0.391	265	186	0	79		1	1	1	1	0	NODE_10857_length_265_cov_7.0000_k_143_flag_1	-	67-252
376497_Triglochin_minutissima	NUC	AT3G17810	PI004036_CDS-AT3G17810	1-19,29-89	prot	80	04	89.89	70.00	0.360	0.323	363	240	12	111		1	1	1	1	0	NODE_23570_length_363_cov_8.0000_k_143_flag_1	+	2-58,71-253
376497_Triglochin_minutissima	NUC	AT3G17810	PI004036_CDS-AT3G17810	2-18,32-71	prot	57	05	64.04	75.44	0.326	0.209	312	171	21	120		1	1	1	1	0	NODE_22246_length_312_cov_12.0000_k_143_flag_1	+	102-152,174-293
376497_Triglochin_minutissima	NUC	AT3G25660	Aloe_vera-AT3G25660	1-103	prot	103	00	99.04	93.20	0.856	0.856	510	309	0	201		1	1	1	1	1	NODE_16848_length_510_cov_329.0000_k_143_flag_1	-	102-410
376497_Triglochin_minutissima	NUC	AT3G25660	Aloe_vera-AT3G25660	1-100	prot	100	01	96.15	83.00	0.635	0.616	415	300	0	115		1	1	1	1	1	NODE_13665_length_415_cov_9.0000_k_143_flag_1	+	110-409
376497_Triglochin_minutissima	NUC	AT3G25660	Aloe_vera-AT3G25660	1-91	prot	91	02	87.50	78.02	0.490	0.433	284	273	0	11		1	1	1	1	0	NODE_2591_length_284_cov_2.0000_k_143_flag_1	-	3-275
376497_Triglochin_minutissima	NUC	AT3G25660	Aloe_vera-AT3G25660	1-81	prot	81	03	77.88	81.48	0.490	0.386	374	243	0	131		1	1	1	1	0	NODE_14622_length_374_cov_6.0000_k_143_flag_1	-	5-247
376497_Triglochin_minutissima	NUC	AT3G25660	Aloe_vera-AT3G25660	2-67	prot	66	04	63.46	83.33	0.423	0.271	320	198	0	122		1	1	1	1	0	NODE_12859_length_320_cov_6.0000_k_143_flag_1	-	3-200
376497_Triglochin_minutissima	NUC	AT3G25660	Aloe_vera-AT3G25660	4-75	prot	72	05	69.23	72.22	0.308	0.215	419	216	0	203		1	1	1	1	0	NODE_31858_length_419_cov_4.0000_k_143_flag_1	+	152-367
376497_Triglochin_minutissima	NUC	AT3G25660	Aloe_vera-AT3G25660	10-79	prot	70	06	67.31	72.86	0.308	0.209	246	210	0	36		1	1	1	1	0	NODE_4083_length_246_cov_6.0000_k_143_flag_1	-	21-230
376497_Triglochin_minutissima	NUC	AT3G25660	Aloe_vera-AT3G25660	4-54	prot	51	07	49.04	74.51	0.240	0.119	219	153	0	66		1	1	1	0	0	NODE_8610_length_219_cov_6.0000_k_143_flag_1	+	65-217
376497_Triglochin_minutissima	NUC	AT3G25660	Aloe_vera-AT3G25660	4-48	prot	45	08	43.27	80.00	0.260	0.113	234	135	0	99		1	1	1	0	0	NODE_8347_length_234_cov_2.0000_k_143_flag_1	-	1-135
376497_Triglochin_minutissima	NUC	AT3G26580	Triglochin_maritimum-AT3G26580	2-68	prot	67	00	98.53	94.03	0.868	0.868	445	201	0	244		1	1	1	1	1	NODE_24102_length_445_cov_29.0000_k_143_flag_1	+	143-343
376497_Triglochin_minutissima	NUC	AT3G47860	Triglochin_maritimum-AT3G47860	1-92	prot	92	00	100.00	84.78	0.696	0.696	487	276	3	208		1	1	1	1	1	NODE_32807_length_487_cov_88.0000_k_143_flag_1	+	37-312
376497_Triglochin_minutissima	NUC	AT3G51050	Posidonia_australis-AT3G51050	1-143	prot	143	00	97.95	81.82	0.623	0.623	581	429	0	152		1	1	1	1	1	NODE_20906_length_581_cov_13.0000_k_143_flag_1	+	138-566
376497_Triglochin_minutissima	NUC	AT3G54670	Talbotia_elegans-AT3G54670	1-120	prot	120	00	95.24	70.00	0.381	0.381	453	360	0	93		1	1	1	1	1	NODE_6043_length_453_cov_36.0000_k_143_flag_1	+	58-417
376497_Triglochin_minutissima	NUC	AT4G00030	Aristolochia_elegans-AT4G00030	1-92	prot	92	00	100.00	81.52	0.630	0.630	645	276	0	369		1	1	1	1	1	NODE_16111_length_645_cov_110.0000_k_143_flag_1	+	214-489
376497_Triglochin_minutissima	NUC	AT4G02485	Triglochin_maritimum-AT4G02485	1-93	prot	93	00	96.88	92.47	0.823	0.823	540	273	0	267		1	1	1	1	1	NODE_277_length_540_cov_21.0000_k_143_flag_1	+	129-401
376497_Triglochin_minutissima	NUC	AT4G03200	Exocarpos_cupressiformis-AT4G03200	1-82	prot	82	00	100.00	78.05	0.561	0.561	274	240	0	34		1	1	1	1	1	NODE_5833_length_274_cov_15.0000_k_143_flag_1	+	17-256
376497_Triglochin_minutissima	NUC	AT4G03200	Exocarpos_cupressiformis-AT4G03200	10-82	prot	73	01	89.02	73.97	0.427	0.380	542	213	0	329		1	1	1	1	0	NODE_20845_length_542_cov_84.0000_k_143_flag_1	-	330-542
376497_Triglochin_minutissima	NUC	AT4G03200	Exocarpos_cupressiformis-AT4G03200	56-79	prot	24	02	29.27	87.50	0.220	0.064	246	72	0	174		1	1	1	0	0	NODE_5314_length_246_cov_4.0000_k_143_flag_1	-	72-143
376497_Triglochin_minutissima	NUC	AT4G24090	HO068057_CDS_2-AT4G24090	1-74,75-75	prot	75	00	100.00	73.33	0.467	0.467	488	225	188	75		1	1	1	1	1	NODE_11210_length_488_cov_59.0000_k_143_flag_1	-	226-447,38-40
376497_Triglochin_minutissima	NUC	AT4G24880	PO006663-AT4G24880	1-83	prot	83	00	100.00	77.11	0.542	0.542	491	249	0	242		1	1	1	1	1	NODE_14084_length_491_cov_25.0000_k_143_flag_1	-	27-275
376497_Triglochin_minutissima	NUC	AT4G25290	ZM197498_CDS-AT4G25290	1-71	prot	71	00	100.00	83.10	0.662	0.662	321	213	0	108		1	1	1	1	1	NODE_19213_length_321_cov_8.0000_k_143_flag_1	-	86-298
376497_Triglochin_minutissima	NUC	AT4G26980	Mapania_palustris-AT4G26980	4-23,24-56,57-101	prot	98	00	94.23	80.61	0.577	0.577	388	252	3	133		1	1	1	1	1	NODE_24127_length_388_cov_15.0000_k_143_flag_1	+	79-138,140-196,199-333
376497_Triglochin_minutissima	NUC	AT4G27600	Triglochin_maritimum-AT4G27600	1-121	prot	121	00	100.00	97.52	0.950	0.950	609	363	0	246		1	1	1	1	1	NODE_7276_length_609_cov_93.0000_k_143_flag_1	+	123-485
376497_Triglochin_minutissima	NUC	AT4G27600	Triglochin_maritimum-AT4G27600	31-121	prot	91	01	75.21	85.71	0.537	0.394	519	273	0	246	179,180	1	1	1	1	0	NODE_37324_length_517_cov_27.0000_k_143_flag_1	+	181-451
376497_Triglochin_minutissima	NUC	AT4G33030	Posidonia_australis-AT4G33030	1-128	prot	128	00	100.00	92.97	0.859	0.859	636	384	0	252		1	1	1	1	1	NODE_15926_length_636_cov_23.0000_k_143_flag_1	+	77-460
376497_Triglochin_minutissima	NUC	AT4G33030	Posidonia_australis-AT4G33030	1-81	prot	81	01	63.28	71.60	0.273	0.173	266	243	0	23		1	1	1	1	0	NODE_5901_length_266_cov_4.0000_k_143_flag_1	+	13-255
376497_Triglochin_minutissima	NUC	AT4G36390	Typhonium_blumei-AT4G36390	1-105	prot	105	00	100.00	91.43	0.829	0.829	822	315	0	507		1	1	1	1	1	NODE_31809_length_822_cov_153.0000_k_143_flag_1	+	293-607
376497_Triglochin_minutissima	NUC	AT4G36390	Typhonium_blumei-AT4G36390	1-96	prot	96	01	91.43	78.12	0.514	0.470	314	288	0	26		1	1	1	1	1	NODE_24163_length_314_cov_4.0000_k_143_flag_1	+	24-311
376497_Triglochin_minutissima	NUC	AT4G36530	Triglochin_maritimum-AT4G36530	1-82	prot	82	00	100.00	86.59	0.732	0.732	376	246	0	130		1	1	1	1	1	NODE_4715_length_376_cov_14.0000_k_143_flag_1	+	58-303
376497_Triglochin_minutissima	NUC	AT4G36650	Xeronema_callistemon-AT4G36650	1-41,42-55,56-131	prot	131	00	100.00	80.92	0.618	0.618	821	360	3	458		1	1	1	1	1	NODE_27682_length_821_cov_195.0000_k_143_flag_1	-	340-462,330-338,100-327
376497_Triglochin_minutissima	NUC	AT4G36650	Xeronema_callistemon-AT4G36650	24-131	prot	108	01	82.44	80.56	0.504	0.415	559	294	0	265		1	1	1	1	0	NODE_14313_length_559_cov_158.0000_k_143_flag_1	+	2-295
376497_Triglochin_minutissima	NUC	AT4G38890	Menyanthes_trifoliata-AT4G38890	1-94	prot	94	00	100.00	82.98	0.660	0.660	588	282	0	306		1	1	1	1	1	NODE_3000_length_588_cov_83.0000_k_143_flag_1	-	100-381
376497_Triglochin_minutissima	NUC	AT5G01160	HU057466_CDS-AT5G01160	3-65	prot	63	00	96.92	85.71	0.692	0.692	306	183	0	123		1	1	1	1	1	NODE_33882_length_306_cov_7.0000_k_143_flag_1	+	112-294
376497_Triglochin_minutissima	NUC	AT5G01310	Brocchinia_reducta-AT5G01310	1-98	prot	98	00	100.00	83.67	0.673	0.673	530	294	0	236		1	1	1	1	1	NODE_31581_length_530_cov_15.0000_k_143_flag_1	-	62-355
376497_Triglochin_minutissima	NUC	AT5G02250	PI003882_CDS-AT5G02250	1-132	prot	132	00	100.00	86.36	0.727	0.727	543	396	0	147		1	1	1	1	1	NODE_18770_length_543_cov_44.0000_k_143_flag_1	-	100-495
376497_Triglochin_minutissima	NUC	AT5G06430	Cassytha_filiformis-AT5G06430	3-8;9-66	prot	64	00	96.97	79.69	0.576	0.575	520	192	202	126		2	1	1	1	2	NODE_10329_length_234_cov_6.0000_k_143_flag_1;NODE_30977_length_294_cov_3.0000_k_143_flag_1	-;-	203-221;114-286
376497_Triglochin_minutissima	NUC	AT5G08060	Gyrostemo_ramulosus-AT5G08060	1-83,91-122	prot	115	00	94.26	71.30	0.402	0.402	483	342	24	117		1	1	1	1	1	NODE_2114_length_483_cov_105.0000_k_143_flag_1	+	36-284,306-398
376497_Triglochin_minutissima	NUC	AT5G08720	Triglochi_maritimum-AT5G08720	1-88	prot	88	00	100.00	89.77	0.795	0.795	733	264	0	469		1	1	1	1	1	NODE_21131_length_733_cov_110.3220_k_143_flag_1	+	295-558
376497_Triglochin_minutissima	NUC	AT5G08720	Triglochi_maritimum-AT5G08720	7-83	prot	77	01	87.50	83.12	0.580	0.507	241	231	0	10		1	1	1	1	0	NODE_30661_length_241_cov_7.0000_k_143_flag_1	+	4-234
376497_Triglochin_minutissima	NUC	AT5G08720	Triglochi_maritimum-AT5G08720	29-61	prot	33	02	37.50	96.97	0.352	0.132	733	99	0	634		1	1	1	0	0	NODE_21131_length_733_cov_110.3220_k_143_flag_1	-	76-174
376497_Triglochin_minutissima	NUC	AT5G10460	Triglochin_maritimum-AT5G10460	1-72	prot	72	00	100.00	93.06	0.861	0.861	425	216	0	209		1	1	1	1	1	NODE_8147_length_425_cov_24.0000_k_143_flag_1	+	64-279
376497_Triglochin_minutissima	NUC	AT5G10920	Typhonium_blumei-AT5G10920	1-97,98-152	prot	152	00	100.00	93.42	0.868	0.868	913	456	83	374		1	1	1	1	1	NODE_16875_length_913_cov_127.0000_k_143_flag_1	-	427-717,179-343
376497_Triglochin_minutissima	NUC	AT5G10920	Typhonium_blumei-AT5G10920	1-90;95-111,142-152	prot	118	01	77.63	88.14	0.592	0.459	586	354	126	106		2	1	2	1	0	NODE_12152_length_284_cov_8.0000_k_143_flag_1;NODE_26316_length_304_cov_2.0000_k_143_flag_1	-;-	2-271;253-303,94-126
376497_Triglochin_minutissima	NUC	AT5G10920	Typhonium_blumei-AT5G10920	2-12,21-106	prot	97	02	63.82	71.13	0.270	0.172	560	291	24	245		1	1	1	1	0	NODE_20188_length_560_cov_11.0000_k_143_flag_1	-	422-454,140-397
376497_Triglochin_minutissima	NUC	AT5G10920	Typhonium_blumei-AT5G10920	21-105	prot	85	03	55.92	70.59	0.230	0.129	329	255	0	74		1	1	1	1	0	NODE_15433_length_329_cov_1.0000_k_143_flag_1	+	20-274
376497_Triglochin_minutissima	NUC	AT5G10920	Typhonium_blumei-AT5G10920	23-106	prot	84	04	55.26	70.24	0.224	0.124	281	252	0	29		1	1	1	1	0	NODE_3870_length_281_cov_4.0000_k_143_flag_1	+	2-253
376497_Triglochin_minutissima	NUC	AT5G10920	Typhonium_blumei-AT5G10920	50-105	prot	56	05	36.84	78.57	0.211	0.078	246	168	0	78		1	1	1	0	0	NODE_29169_length_246_cov_5.0000_k_143_flag_1	+	3-170
376497_Triglochin_minutissima	NUC	AT5G11980	Triglochin_maritimum-AT5G11980	1-99	prot	99	00	100.00	96.97	0.939	0.939	797	297	0	500		1	1	1	1	1	NODE_12737_length_797_cov_206.0000_k_143_flag_1	-	261-557
376497_Triglochin_minutissima	NUC	AT5G13390	Dioscorea_villosa-AT5G13390	1-105,106-114,115-194	prot	194	00	100.00	78.87	0.577	0.577	768	567	3	198		1	1	1	1	1	NODE_30388_length_768_cov_26.0000_k_143_flag_1	-	395-709,382-393,140-379
376497_Triglochin_minutissima	NUC	AT5G13520	Dillenia_indica-AT5G13520	1-106	prot	106	00	97.25	83.96	0.661	0.661	721	318	0	403		1	1	1	1	1	NODE_6771_length_721_cov_92.0000_k_143_flag_1	-	181-498
376497_Triglochin_minutissima	NUC	AT5G13520	Dillenia_indica-AT5G13520	1-41	prot	41	01	37.61	87.80	0.284	0.110	220	123	0	97		1	1	1	0	0	NODE_23220_length_220_cov_9.0000_k_143_flag_1	-	93-215
376497_Triglochin_minutissima	NUC	AT5G14260	Annona_muricata-AT5G14260	1-68	prot	68	00	100.00	92.65	0.853	0.853	537	204	0	333		1	1	1	1	1	NODE_19384_length_537_cov_76.0000_k_143_flag_1	-	143-346
376497_Triglochin_minutissima	NUC	AT5G14260	Annona_muricata-AT5G14260	1-56	prot	56	01	82.35	94.64	0.735	0.606	235	168	0	67		1	1	1	1	0	NODE_18937_length_235_cov_5.0000_k_143_flag_1	+	67-234
376497_Triglochin_minutissima	NUC	AT5G16210	Sisyrinchium_angustifolium-AT5G16210	1-82	prot	82	00	100.00	75.61	0.512	0.512	475	243	3	229		1	1	1	1	1	NODE_36952_length_475_cov_27.0000_k_143_flag_1	+	182-424
376497_Triglochin_minutissima	NUC	AT5G39410	Plantago_virginica-AT5G39410	2-98;99-107	prot	106	00	98.15	80.19	0.593	0.592	697	318	242	137		2	1	1	1	2	NODE_12169_length_446_cov_23.0000_k_143_flag_1;NODE_11934_length_251_cov_2.0000_k_143_flag_1	+;+	106-396;193-219
376497_Triglochin_minutissima	NUC	AT5G48330	gene14745-AT5G48330	1-29,52-104	prot	82	00	77.36	73.17	0.358	0.358	346	246	63	37		1	1	1	1	0	NODE_3696_length_346_cov_9.0000_k_143_flag_1	-	236-322,14-172
376497_Triglochin_minutissima	NUC	AT5G58760	Triglochin_maritimum-AT5G58760	1-83	prot	83	00	100.00	90.36	0.807	0.807	610	249	0	361		1	1	1	1	1	NODE_31029_length_610_cov_49.0000_k_143_flag_1	-	190-438
376497_Triglochin_minutissima	NUC	AT5G58760	Triglochin_maritimum-AT5G58760	1-83	prot	83	01	100.00	85.54	0.711	0.711	415	249	0	166		1	1	1	1	1	NODE_34_length_415_cov_48.0000_k_143_flag_1	-	144-392
376497_Triglochin_minutissima	NUC	AT5G58760	Triglochin_maritimum-AT5G58760	8-83	prot	76	02	91.57	73.68	0.434	0.397	247	228	0	19		1	1	1	1	1	NODE_26504_length_247_cov_10.0000_k_143_flag_1	-	17-244
376497_Triglochin_minutissima	NUC	AT5G64150	Triglochin_maritimum-AT5G64150	1-82	prot	82	00	100.00	89.02	0.780	0.780	584	246	0	338		1	1	1	1	1	NODE_3256_length_584_cov_171.0000_k_143_flag_1	+	155-400
376497_Triglochin_minutissima	NUC	AT5G64150	Triglochin_maritimum-AT5G64150	19-58	prot	40	01	48.78	72.50	0.220	0.107	226	120	0	106		1	1	1	0	0	NODE_34050_length_226_cov_5.0000_k_143_flag_1	+	2-121
376497_Triglochin_minutissima	NUC	AT5G65860	Triglochin_maritimum-AT5G65860	1-94	prot	94	00	100.00	96.81	0.936	0.936	412	282	0	130		1	1	1	1	1	NODE_32998_length_412_cov_60.0000_k_143_flag_1	+	43-324
376497_Triglochin_minutissima	NUC	AT5G67530	elumbo_nucifera-AT5G67530	1-96	prot	96	00	100.00	96.88	0.938	0.938	447	288	0	159		1	1	1	1	1	NODE_17483_length_447_cov_4.0000_k_143_flag_1	+	158-445
376497_Triglochin_minutissima	NUC	AT5G67530	elumbo_nucifera-AT5G67530	1-96	prot	96	01	100.00	87.50	0.750	0.750	817	288	0	529		1	1	1	1	1	NODE_10957_length_817_cov_71.0000_k_143_flag_1	-	371-658
376497_Triglochin_minutissima	NUC	AT5G67530	elumbo_nucifera-AT5G67530	2-27,41-80	prot	66	02	68.75	74.24	0.333	0.229	344	198	39	107		1	1	1	1	0	NODE_1139_length_344_cov_6.0000_k_143_flag_1	+	61-138,178-297
376497_Triglochin_minutissima	NUC	AT5G67530	elumbo_nucifera-AT5G67530	1-15,38-57	prot	35	03	36.46	82.86	0.240	0.087	348	105	57	186		1	1	1	0	0	NODE_22863_length_348_cov_8.0000_k_143_flag_1	+	182-226,284-343
376497_Triglochin_minutissima	NUC	AT5G67530	elumbo_nucifera-AT5G67530	2-27	prot	26	04	27.08	88.46	0.208	0.056	294	78	0	216		1	1	1	0	0	NODE_5411_length_294_cov_6.0000_k_143_flag_1	+	200-277
376498_Aff_Plantago	NUC	AT1G03750	Pinguicula_caudata-AT1G03750	1-167	prot	167	00	100.00	79.04	0.581	0.581	627	504	0	123		1	1	1	1	1	NODE_388_length_627_cov_231.0000_k_127_flag_1	-	85-588
376498_Aff_Plantago	NUC	AT1G04870	Plantago_maritima-AT1G04870	1-63	prot	63	00	100.00	88.89	0.778	0.778	424	189	0	235		1	1	1	1	1	NODE_6721_length_424_cov_388.0000_k_127_flag_1	-	90-278
376498_Aff_Plantago	NUC	AT1G05055	Polypremum_procumbens-AT1G05055	1-124	prot	124	00	100.00	91.13	0.823	0.823	589	372	0	217		1	1	1	1	1	NODE_22832_length_589_cov_605.6147_k_127_flag_1	+	147-518
376498_Aff_Plantago	NUC	AT1G05055	Polypremum_procumbens-AT1G05055	2-55	prot	54	01	43.55	96.30	0.403	0.176	253	162	0	91		1	1	1	0	0	NODE_22636_length_253_cov_10.0397_k_127_flag_1	+	90-251
376498_Aff_Plantago	NUC	AT1G07970	Plantago_virginica-AT1G07970	1-125	prot	125	00	100.00	93.60	0.872	0.872	741	375	0	366		1	1	1	1	1	NODE_6278_length_741_cov_207.0000_k_127_flag_1	+	173-547
376498_Aff_Plantago	NUC	AT1G08460	Plantago_maritima-AT1G08460	1-193	prot	193	00	100.00	99.48	0.990	0.990	903	579	0	324		1	1	1	1	1	NODE_14063_length_903_cov_220.0000_k_127_flag_1	-	211-789
376498_Aff_Plantago	NUC	AT1G08460	Plantago_maritima-AT1G08460	2-9,21-193	prot	181	01	93.78	95.03	0.845	0.792	896	543	1	352		1	1	1	1	1	NODE_14075_length_896_cov_170.0000_k_127_flag_1	-	731-754,211-729
376498_Aff_Plantago	NUC	AT1G08460	Plantago_maritima-AT1G08460	34-71;72-139	prot	106	02	54.92	90.57	0.446	0.238	369	312	0	57	258	2	1	2	2	0	NODE_8270_length_205_cov_1.0000_k_127_flag_1;NODE_16998_length_255_cov_262.0000_k_127_flag_1	+;+	1-113;1-198
376498_Aff_Plantago	NUC	AT1G08460	Plantago_maritima-AT1G08460	17-124	prot	108	03	55.96	84.26	0.383	0.215	352	324	0	28		1	1	1	1	0	NODE_16839_length_352_cov_6.0000_k_127_flag_1	+	27-350
376498_Aff_Plantago	NUC	AT1G12370	Digitalis_purpurea-AT1G12370	1-109	prot	109	00	96.46	84.40	0.664	0.664	422	327	0	95		1	1	1	1	1	NODE_5807_length_422_cov_599.0000_k_127_flag_1	-	11-337
376498_Aff_Plantago	NUC	AT1G15390	Saintpaulia_ionantha-AT1G15390	1-76	prot	76	00	100.00	88.16	0.763	0.763	537	228	0	309		1	1	1	1	1	NODE_23008_length_537_cov_256.0000_k_127_flag_1	-	160-387
376498_Aff_Plantago	NUC	AT1G21370	Plantago_maritima-AT1G21370	1-103	prot	103	00	100.00	98.06	0.961	0.961	612	309	0	303		1	1	1	1	1	NODE_25131_length_612_cov_717.0000_k_127_flag_1	+	178-486
376498_Aff_Plantago	NUC	AT1G21370	Plantago_maritima-AT1G21370	8-103	prot	96	01	93.20	85.42	0.660	0.615	453	288	0	165		1	1	1	1	1	NODE_2373_length_453_cov_9.0000_k_127_flag_1	-	58-345
376498_Aff_Plantago	NUC	AT1G43580	Plantago_maritima-AT1G43580	1-131	prot	131	00	100.00	95.42	0.908	0.908	534	399	3	132		1	1	1	1	1	NODE_22701_length_534_cov_47.9853_k_127_flag_1	+	77-475
376498_Aff_Plantago	NUC	AT1G43580	Plantago_maritima-AT1G43580	1-125	prot	125	01	95.42	97.60	0.908	0.867	556	375	0	181		1	1	1	1	1	NODE_17414_length_556_cov_157.2634_k_127_flag_1	-	9-383
376498_Aff_Plantago	NUC	AT1G49380	Plantago_maritima-AT1G49380	1-91	prot	91	00	100.00	98.90	0.978	0.978	441	273	0	168		1	1	1	1	1	NODE_6008_length_441_cov_201.0000_k_127_flag_1	+	68-340
376498_Aff_Plantago	NUC	AT1G49540	Digitalis_purpurea-AT1G49540	1-107	prot	107	00	99.07	85.05	0.694	0.694	630	321	0	309		1	1	1	1	1	NODE_8997_length_630_cov_316.0000_k_127_flag_1	-	198-518
376498_Aff_Plantago	NUC	AT1G49540	Digitalis_purpurea-AT1G49540	20-69	prot	50	01	46.30	86.00	0.333	0.156	275	150	0	125		1	1	1	0	0	NODE_3463_length_275_cov_8.0000_k_127_flag_1	-	55-204
376498_Aff_Plantago	NUC	AT1G56345	Plantago_virginica-AT1G56345	1-96	prot	96	00	100.00	93.75	0.875	0.875	581	288	0	293		1	1	1	1	1	NODE_16071_length_581_cov_70.0000_k_127_flag_1	-	130-417
376498_Aff_Plantago	NUC	AT1G57770	Plantago_maritima-AT1G57770	1-100	prot	100	00	100.00	100.00	1.000	1.000	585	300	0	285		1	1	1	1	1	NODE_10922_length_585_cov_194.0000_k_127_flag_1	-	116-415
376498_Aff_Plantago	NUC	AT1G65030	Plantago_maritima-AT1G65030	1-78	prot	78	00	42.16	96.15	0.389	0.389	365	234	0	131		1	1	1	0	0	NODE_98_length_365_cov_4.0000_k_127_flag_1	+	130-363
376498_Aff_Plantago	NUC	AT1G65030	Plantago_maritima-AT1G65030	1-50	prot	50	01	27.03	100.00	0.270	0.173	255	150	0	105		1	1	1	0	0	NODE_17492_length_255_cov_3.0000_k_127_flag_1	+	105-254
376498_Aff_Plantago	NUC	AT1G74640	Plantago_virginica-AT1G74640	1-71	prot	71	00	97.26	85.92	0.699	0.699	450	213	0	237		1	1	1	1	1	NODE_18122_length_450_cov_247.0000_k_127_flag_1	+	92-304
376498_Aff_Plantago	NUC	AT1G74640	Plantago_virginica-AT1G74640	2-61	prot	60	01	82.19	75.00	0.411	0.347	245	186	0	59		1	1	1	1	0	NODE_22482_length_245_cov_8.0000_k_127_flag_1	+	28-213
376498_Aff_Plantago	NUC	AT1G74640	Plantago_virginica-AT1G74640	27-73	prot	47	02	64.38	74.47	0.315	0.209	209	153	3	53		1	1	1	1	0	NODE_21948_length_209_cov_7.0000_k_127_flag_1	-	47-199
376498_Aff_Plantago	NUC	AT1G74640	Plantago_virginica-AT1G74640	44-73	prot	30	03	41.10	86.67	0.301	0.127	221	102	3	116		1	1	1	0	0	NODE_25776_length_221_cov_1.0000_k_127_flag_1	-	119-220
376498_Aff_Plantago	NUC	AT1G75350	Plantago_virginica-AT1G75350	1-79	prot	79	00	100.00	83.54	0.671	0.671	566	237	0	329		1	1	1	1	1	NODE_6755_length_566_cov_251.0000_k_127_flag_1	-	130-366
376498_Aff_Plantago	NUC	AT1G77930	Plantago_maritima-AT1G77930	1-60	prot	60	00	100.00	90.00	0.800	0.800	378	180	0	198		1	1	1	1	1	NODE_4713_length_378_cov_72.0000_k_127_flag_1	+	69-248
376498_Aff_Plantago	NUC	AT2G02590	Plantago_virginica-AT2G02590	1-119	prot	119	00	100.00	96.64	0.933	0.933	677	357	0	320		1	1	1	1	1	NODE_21114_length_677_cov_199.0000_k_127_flag_1	-	121-477
376498_Aff_Plantago	NUC	AT2G04560	Plantago_maritima-AT2G04560	1-77	prot	77	00	100.00	93.51	0.870	0.870	548	237	0	311		1	1	1	1	1	NODE_7940_length_548_cov_207.0000_k_127_flag_1	+	118-354
376498_Aff_Plantago	NUC	AT2G19870	Plantago_maritima-AT2G19870	1-140	prot	140	00	100.00	95.00	0.900	0.900	723	420	0	303		1	1	1	1	1	NODE_3630_length_723_cov_605.0000_k_127_flag_1	-	144-563
376498_Aff_Plantago	NUC	AT2G19870	Plantago_maritima-AT2G19870	1-79	prot	79	01	56.43	74.68	0.279	0.157	310	246	0	64		1	1	1	1	0	NODE_472_length_310_cov_9.0000_k_127_flag_1	+	61-306
376498_Aff_Plantago	NUC	AT2G20330	Digitalis_purpurea-AT2G20330	1-100	prot	100	00	100.00	93.00	0.860	0.860	552	300	0	252		1	1	1	1	1	NODE_21089_length_552_cov_327.0000_k_127_flag_1	+	115-414
376498_Aff_Plantago	NUC	AT2G20330	Digitalis_purpurea-AT2G20330	8-100	prot	93	01	93.00	82.80	0.610	0.567	345	279	0	66		1	1	1	1	1	NODE_14451_length_345_cov_8.0000_k_127_flag_1	+	3-281
376498_Aff_Plantago	NUC	AT2G20790	Antirrhinum_braun-AT2G20790	1-113,114-139	prot	139	00	100.00	92.09	0.842	0.842	855	417	24	414		1	1	1	1	1	NODE_4633_length_855_cov_368.8503_k_127_flag_1	-	440-778,338-415
376498_Aff_Plantago	NUC	AT2G21370	Plantago_maritima-AT2G21370	1-80	prot	80	00	100.00	100.00	1.000	1.000	405	240	0	165		1	1	1	1	1	NODE_16699_length_405_cov_454.0000_k_127_flag_1	-	74-313
376498_Aff_Plantago	NUC	AT2G21370	Plantago_maritima-AT2G21370	1-76	prot	76	01	95.00	78.95	0.550	0.522	293	228	0	65		1	1	1	1	1	NODE_23034_length_293_cov_12.0000_k_127_flag_1	-	32-259
376498_Aff_Plantago	NUC	AT2G22650	Byblis_gigantea-AT2G22650	1-119	prot	119	00	100.00	83.19	0.664	0.664	794	339	0	455		1	1	1	1	1	NODE_4113_length_794_cov_41.4798_k_127_flag_1	-	285-623
376498_Aff_Plantago	NUC	AT2G22650	Byblis_gigantea-AT2G22650	1-77	prot	77	01	64.71	77.92	0.361	0.234	263	216	0	47		1	1	1	1	0	NODE_6643_length_263_cov_19.7059_k_127_flag_1	+	47-262
376498_Aff_Plantago	NUC	AT2G24830	Plantago_maritima-AT2G24830	1-133	prot	133	00	100.00	91.73	0.835	0.835	629	396	0	233		1	1	1	1	1	NODE_3697_length_629_cov_321.3586_k_127_flag_1	-	211-606
376498_Aff_Plantago	NUC	AT2G24830	Plantago_maritima-AT2G24830	1-40	prot	40	01	30.08	92.50	0.256	0.077	224	120	0	104		1	1	1	0	0	NODE_2921_length_224_cov_1.0000_k_127_flag_1	-	6-125
376498_Aff_Plantago	NUC	AT2G26680	Digitalis_purpurea-AT2G26680	1-100	prot	100	00	100.00	93.00	0.860	0.860	614	300	0	314		1	1	1	1	1	NODE_890_length_614_cov_269.0000_k_127_flag_1	-	195-494
376498_Aff_Plantago	NUC	AT2G28605	Plantago_maritima-AT2G28605	1-80	prot	80	00	100.00	98.75	0.975	0.975	548	240	0	308		1	1	1	1	1	NODE_11158_length_548_cov_377.0000_k_127_flag_1	-	182-421
376498_Aff_Plantago	NUC	AT2G30100	Plantago_virginica-AT2G30100	1-139	prot	139	00	100.00	84.17	0.683	0.683	737	417	0	320		1	1	1	1	1	NODE_13922_length_737_cov_268.0000_k_127_flag_1	+	209-625
376498_Aff_Plantago	NUC	AT2G31840	Plantago_virginica-AT2G31840	1-94	prot	94	00	94.00	89.36	0.740	0.740	525	279	0	246		1	1	1	1	1	NODE_1046_length_525_cov_175.7538_k_127_flag_1	+	239-517
376498_Aff_Plantago	NUC	AT2G31840	Plantago_virginica-AT2G31840	19-100	prot	82	01	82.00	90.24	0.660	0.576	370	246	0	124		1	1	1	1	0	NODE_6907_length_370_cov_151.3333_k_127_flag_3	-	125-370
376498_Aff_Plantago	NUC	AT2G31840	Plantago_virginica-AT2G31840	7-89	prot	83	02	83.00	80.72	0.510	0.450	285	240	0	45		1	1	1	1	0	NODE_3309_length_285_cov_9.0000_k_127_flag_1	+	28-267
376498_Aff_Plantago	NUC	AT2G31840	Plantago_virginica-AT2G31840	22-54,69-100	prot	65	03	65.00	76.92	0.350	0.242	262	195	39	28		1	1	1	1	0	NODE_23551_length_262_cov_1.0000_k_127_flag_1	+	2-100,140-235
376498_Aff_Plantago	NUC	AT2G31840	Plantago_virginica-AT2G31840	16-24;25-61	prot	46	04	46.00	89.13	0.360	0.176	785	138	0	647		2	1	2	0	0	NODE_6907_length_370_cov_151.3333_k_127_flag_3;NODE_1046_length_525_cov_175.7538_k_127_flag_1	-;+	111-136;1-112
376498_Aff_Plantago	NUC	AT2G31890	Plantago_virginica-AT2G31890	1-142	prot	142	00	100.00	94.37	0.887	0.887	724	426	0	298		1	1	1	1	1	NODE_14658_length_724_cov_338.0000_k_127_flag_1	-	184-609
376498_Aff_Plantago	NUC	AT2G31955	Plantago_virginica-AT2G31955	1-119	prot	119	00	100.00	91.60	0.832	0.832	617	357	0	260		1	1	1	1	1	NODE_12769_length_617_cov_246.0000_k_127_flag_1	-	185-541
376498_Aff_Plantago	NUC	AT2G31955	Plantago_virginica-AT2G31955	21-80	prot	60	01	50.42	78.33	0.286	0.144	221	180	0	41		1	1	1	1	0	NODE_8171_length_221_cov_4.0000_k_127_flag_1	-	4-183
376498_Aff_Plantago	NUC	AT2G33450	Ceratophyllum_demersum-AT2G33450	1-81	prot	81	00	100.00	98.77	0.975	0.975	248	228	3	17		1	1	1	1	1	NODE_14874_length_248_cov_5.0000_k_127_flag_1	-	6-233
376498_Aff_Plantago	NUC	AT2G33450	Ceratophyllum_demersum-AT2G33450	1-81	prot	81	01	100.00	80.25	0.605	0.605	559	228	3	328		1	1	1	1	1	NODE_2337_length_559_cov_421.0000_k_127_flag_1	-	174-401
376498_Aff_Plantago	NUC	AT2G33610	Plantago_virginica-AT2G33610	1-84	prot	84	00	100.00	92.86	0.857	0.857	520	252	0	268		1	1	1	1	1	NODE_1622_length_520_cov_625.0000_k_127_flag_1	-	131-382
376498_Aff_Plantago	NUC	AT2G34050	Plantago_maritima-AT2G34050	1-97	prot	97	00	100.00	93.81	0.876	0.876	549	291	0	258		1	1	1	1	1	NODE_23604_length_549_cov_169.0000_k_127_flag_1	+	176-466
376498_Aff_Plantago	NUC	AT2G34050	Plantago_maritima-AT2G34050	1-59	prot	59	01	60.82	93.22	0.526	0.320	404	177	0	227		1	1	1	1	0	NODE_22882_length_404_cov_9.0000_k_127_flag_1	+	228-404
376498_Aff_Plantago	NUC	AT2G34460	Maesa_lanceolata-AT2G34460	1-91	prot	91	00	100.00	96.70	0.934	0.934	512	273	0	239		1	1	1	1	1	NODE_20449_length_512_cov_120.7974_k_127_flag_1	-	149-421
376498_Aff_Plantago	NUC	AT2G34460	Maesa_lanceolata-AT2G34460	10-91	prot	82	01	90.11	93.90	0.791	0.713	382	246	0	136		1	1	1	1	1	NODE_7640_length_382_cov_117.6000_k_127_flag_1	-	137-382
376498_Aff_Plantago	NUC	AT2G34460	Maesa_lanceolata-AT2G34460	1-85	prot	85	02	93.41	81.18	0.582	0.544	310	255	0	55		1	1	1	1	1	NODE_2152_length_310_cov_15.0000_k_127_flag_1	+	49-303
376498_Aff_Plantago	NUC	AT2G34640	Plantago_maritima-AT2G34640	1-86	prot	86	00	100.00	95.35	0.907	0.907	497	258	0	239		1	1	1	1	1	NODE_7811_length_497_cov_116.0000_k_127_flag_1	-	148-405
376498_Aff_Plantago	NUC	AT2G34640	Plantago_maritima-AT2G34640	1-57	prot	57	01	66.28	92.98	0.570	0.378	393	171	0	222		1	1	1	1	0	NODE_834_length_393_cov_74.0000_k_127_flag_1	+	185-355
376498_Aff_Plantago	NUC	AT2G34980	Antirrhinum_braun-AT2G34980	2-106	prot	105	00	99.06	88.57	0.764	0.764	581	315	0	266		1	1	1	1	1	NODE_22717_length_581_cov_333.0000_k_127_flag_1	+	170-484
376498_Aff_Plantago	NUC	AT2G34980	Antirrhinum_braun-AT2G34980	2-106	prot	105	01	99.06	82.86	0.651	0.651	649	315	0	334		1	1	1	1	1	NODE_16171_length_649_cov_186.0000_k_127_flag_1	-	85-399
376498_Aff_Plantago	NUC	AT2G34980	Antirrhinum_braun-AT2G34980	8-76;98-106	prot	78	02	73.58	87.18	0.547	0.406	303	234	0	69		2	1	2	1	0	NODE_21684_length_211_cov_11.0000_k_127_flag_1;NODE_20873_length_212_cov_6.0000_k_127_flag_1	-;+	3-209;119-145
376498_Aff_Plantago	NUC	AT2G34980	Antirrhinum_braun-AT2G34980	2-67	prot	66	03	62.26	81.82	0.396	0.249	335	198	0	137		1	1	1	1	0	NODE_7758_length_335_cov_12.0000_k_127_flag_1	+	81-278
376498_Aff_Plantago	NUC	AT2G34980	Antirrhinum_braun-AT2G34980	3-56	prot	54	04	50.94	85.19	0.358	0.184	233	162	0	71		1	1	1	1	0	NODE_17511_length_233_cov_1.0000_k_127_flag_1	-	62-223
376498_Aff_Plantago	NUC	AT2G37560	Plantago_virginica-AT2G37560	1-98	prot	98	00	100.00	86.73	0.735	0.735	535	294	0	241		1	1	1	1	1	NODE_21259_length_535_cov_72.0000_k_127_flag_1	-	180-473
376498_Aff_Plantago	NUC	AT2G38020	Plantago_virginica-AT2G38020	1-97	prot	97	00	100.00	96.91	0.938	0.938	660	291	0	369		1	1	1	1	1	NODE_15093_length_660_cov_427.0000_k_127_flag_1	+	200-490
376498_Aff_Plantago	NUC	AT2G38270	Plantago_maritima-AT2G38270	1-161	prot	161	00	100.00	95.03	0.901	0.901	789	483	0	306		1	1	1	1	1	NODE_15866_length_789_cov_504.0000_k_127_flag_1	+	198-680
376498_Aff_Plantago	NUC	AT2G40570	Antirrhinum_braun-AT2G40570	2-88	prot	87	00	97.75	89.66	0.775	0.775	557	261	0	296		1	1	1	1	1	NODE_9347_length_557_cov_233.0000_k_127_flag_1	-	159-419
376498_Aff_Plantago	NUC	AT2G40760	Saintpaulia_ionantha-AT2G40760	1-107	prot	107	00	100.00	95.33	0.907	0.907	585	321	0	264		1	1	1	1	1	NODE_16418_length_585_cov_518.0000_k_127_flag_1	+	129-449
376498_Aff_Plantago	NUC	AT2G40760	Saintpaulia_ionantha-AT2G40760	1-105	prot	105	01	98.13	86.67	0.720	0.706	368	315	0	53		1	1	1	1	1	NODE_2857_length_368_cov_6.0000_k_127_flag_1	-	17-331
376498_Aff_Plantago	NUC	AT2G40760	Saintpaulia_ionantha-AT2G40760	1-47	prot	47	02	43.93	78.72	0.252	0.111	291	141	0	150		1	1	1	0	0	NODE_14321_length_291_cov_16.0000_k_127_flag_1	+	97-237
376498_Aff_Plantago	NUC	AT2G40760	Saintpaulia_ionantha-AT2G40760	1-55	prot	55	03	51.40	70.91	0.215	0.110	312	165	0	147		1	1	1	1	0	NODE_17845_length_312_cov_11.0000_k_127_flag_1	+	119-283
376498_Aff_Plantago	NUC	AT2G40760	Saintpaulia_ionantha-AT2G40760	1-47	prot	47	04	43.93	76.60	0.234	0.103	280	141	0	139		1	1	1	0	0	NODE_14472_length_280_cov_2.0000_k_127_flag_1	+	106-246
376498_Aff_Plantago	NUC	AT2G40760	Saintpaulia_ionantha-AT2G40760	1-47	prot	47	05	43.93	76.60	0.234	0.103	374	141	0	233		1	1	1	0	0	NODE_3987_length_374_cov_2.0000_k_127_flag_1	-	37-177
376498_Aff_Plantago	NUC	AT2G40760	Saintpaulia_ionantha-AT2G40760	1-47	prot	47	06	43.93	74.47	0.215	0.094	391	141	0	250		1	1	1	0	0	NODE_21645_length_391_cov_5.0000_k_127_flag_1	-	88-228
376498_Aff_Plantago	NUC	AT2G40760	Saintpaulia_ionantha-AT2G40760	1-47	prot	47	07	43.93	74.47	0.215	0.094	222	141	0	81		1	1	1	0	0	NODE_8153_length_222_cov_5.0000_k_127_flag_1	+	68-208
376498_Aff_Plantago	NUC	AT2G40760	Saintpaulia_ionantha-AT2G40760	1-47	prot	47	08	43.93	74.47	0.215	0.094	213	141	0	72		1	1	1	0	0	NODE_17905_length_213_cov_2.0000_k_127_flag_1	-	12-152
376498_Aff_Plantago	NUC	AT2G40760	Saintpaulia_ionantha-AT2G40760	1-47	prot	47	09	43.93	74.47	0.215	0.094	281	141	0	140		1	1	1	0	0	NODE_20043_length_281_cov_4.0000_k_127_flag_1	-	4-144
376498_Aff_Plantago	NUC	AT2G40760	Saintpaulia_ionantha-AT2G40760	1-39	prot	39	10	36.45	82.05	0.234	0.085	216	117	0	99		1	1	1	0	0	NODE_24142_length_216_cov_3.0000_k_127_flag_1	+	98-214
376498_Aff_Plantago	NUC	AT2G44660	Plantago_virginica-AT2G44660	1-120	prot	120	00	100.00	89.17	0.783	0.783	560	360	0	200		1	1	1	1	1	NODE_21525_length_560_cov_138.0000_k_127_flag_1	-	139-498
376498_Aff_Plantago	NUC	AT2G44660	Plantago_virginica-AT2G44660	1-13,14-39,40-60	prot	60	01	50.00	75.00	0.250	0.125	460	180	156	124		1	1	1	1	0	NODE_21047_length_460_cov_122.0000_k_127_flag_1	-	402-439,213-291,104-166
376498_Aff_Plantago	NUC	AT2G44660	Plantago_virginica-AT2G44660	15-56	prot	42	02	35.00	83.33	0.233	0.082	255	126	0	129		1	1	1	0	0	NODE_3009_length_255_cov_7.0000_k_127_flag_1	+	2-127
376498_Aff_Plantago	NUC	AT2G44760	Plantago_maritima-AT2G44760	1-142	prot	142	00	100.00	96.48	0.930	0.930	788	426	0	362		1	1	1	1	1	NODE_25678_length_788_cov_1160.0000_k_127_flag_1	-	213-638
376498_Aff_Plantago	NUC	AT2G44760	Plantago_maritima-AT2G44760	64-142	prot	79	01	55.63	78.48	0.317	0.176	238	237	0	1		1	1	1	1	0	NODE_9484_length_238_cov_8.0000_k_127_flag_1	-	1-237
376498_Aff_Plantago	NUC	AT2G46890	Plantago_maritima-AT2G46890	1-88	prot	88	00	100.00	100.00	1.000	1.000	441	264	0	177		1	1	1	1	1	NODE_4295_length_441_cov_828.0000_k_127_flag_1	+	94-357
376498_Aff_Plantago	NUC	AT3G01660	Plantago_virginica-AT3G01660	3-83	prot	81	00	97.59	100.00	0.976	0.976	555	243	0	312		1	1	1	1	1	NODE_4510_length_555_cov_446.0000_k_127_flag_1	+	170-412
376498_Aff_Plantago	NUC	AT3G02300	Digitalis_purpurea-AT3G02300	1-144	prot	144	00	100.00	89.58	0.792	0.792	787	429	0	358		1	1	1	1	1	NODE_2699_length_787_cov_425.0000_k_127_flag_1	-	159-587
376498_Aff_Plantago	NUC	AT3G02300	Digitalis_purpurea-AT3G02300	54-144	prot	77	01	53.47	75.32	0.271	0.145	271	231	0	40		1	1	1	1	0	NODE_22632_length_271_cov_3.0000_k_127_flag_1	+	3-233
376498_Aff_Plantago	NUC	AT3G02760	Plantago_maritima-AT3G02760	1-93	prot	93	00	100.00	92.47	0.849	0.828	557	282	0	275	177	1	1	1	1	1	NODE_9704_length_556_cov_262.0000_k_127_flag_1	+	142-422
376498_Aff_Plantago	NUC	AT3G02760	Plantago_maritima-AT3G02760	1-93	prot	93	01	100.00	88.17	0.763	0.744	436	282	0	154	177	1	1	1	1	1	NODE_17513_length_435_cov_252.0000_k_127_flag_1	-	139-419
376498_Aff_Plantago	NUC	AT3G03790	Bacopa_caroliniana-AT3G03790	1-96	prot	96	00	100.00	90.62	0.812	0.812	454	288	0	166		1	1	1	1	1	NODE_983_length_454_cov_286.0000_k_127_flag_1	+	56-343
376498_Aff_Plantago	NUC	AT3G03790	Bacopa_caroliniana-AT3G03790	1-96	prot	96	01	100.00	81.25	0.625	0.625	340	288	0	52		1	1	1	1	1	NODE_7946_length_340_cov_5.0000_k_127_flag_1	-	2-289
376498_Aff_Plantago	NUC	AT3G04560	Plantago_maritima-AT3G04560	1-75	prot	75	00	100.00	94.67	0.893	0.893	445	225	0	220		1	1	1	1	1	NODE_22866_length_445_cov_403.0000_k_127_flag_1	+	61-285
376498_Aff_Plantago	NUC	AT3G04560	Plantago_maritima-AT3G04560	11-75	prot	65	01	86.67	76.92	0.467	0.404	253	195	0	58		1	1	1	1	0	NODE_21591_length_253_cov_7.0000_k_127_flag_1	-	59-253
376498_Aff_Plantago	NUC	AT3G04560	Plantago_maritima-AT3G04560	1-33	prot	33	02	44.00	87.88	0.333	0.147	293	99	0	194		1	1	1	0	0	NODE_14324_length_293_cov_23.0000_k_127_flag_1	-	157-255
376498_Aff_Plantago	NUC	AT3G09180e	Dendropemon_caribaeus-AT3G09180e	47-109	prot	63	00	57.80	74.60	0.284	0.284	323	192	0	131		1	1	1	1	0	NODE_17613_length_323_cov_50.0000_k_127_flag_1	-	116-307
376498_Aff_Plantago	NUC	AT3G15290e	Plantago_maritima-AT3G15290e	2-108	prot	107	00	99.07	99.07	0.972	0.972	624	321	0	303		1	1	1	1	1	NODE_18402_length_624_cov_374.0000_k_127_flag_1	-	198-518
376498_Aff_Plantago	NUC	AT3G15290e	Plantago_maritima-AT3G15290e	6-107	prot	102	01	94.44	91.18	0.778	0.741	365	306	0	59		1	1	1	1	1	NODE_15820_length_365_cov_7.0000_k_127_flag_1	+	6-311
376498_Aff_Plantago	NUC	AT3G15290e	Plantago_maritima-AT3G15290e	10-105	prot	96	02	88.89	76.04	0.463	0.415	369	288	0	81		1	1	1	1	0	NODE_5382_length_369_cov_1.0000_k_127_flag_1	+	7-294
376498_Aff_Plantago	NUC	AT3G15290e	Plantago_maritima-AT3G15290e	3-93;95-105	prot	102	03	94.44	72.55	0.426	0.406	331	306	0	25		2	1	2	1	2	NODE_21232_length_282_cov_2.0000_k_127_flag_1;NODE_10430_length_214_cov_3.0000_k_127_flag_1	+;-	7-279;20-52
376498_Aff_Plantago	NUC	AT3G15290e	Plantago_maritima-AT3G15290e	10-101	prot	92	04	85.19	71.74	0.370	0.318	302	276	0	26		1	1	1	1	0	NODE_11119_length_302_cov_1.0000_k_127_flag_1	-	19-294
376498_Aff_Plantago	NUC	AT3G15290e	Plantago_maritima-AT3G15290e	22-101	prot	80	05	74.07	75.00	0.370	0.277	286	240	0	46		1	1	1	1	0	NODE_20814_length_286_cov_1.0000_k_127_flag_1	+	1-240
376498_Aff_Plantago	NUC	AT3G15290e	Plantago_maritima-AT3G15290e	3-83	prot	81	06	75.00	72.84	0.343	0.259	267	243	0	24		1	1	1	1	0	NODE_8501_length_267_cov_2.0000_k_127_flag_1	+	21-263
376498_Aff_Plantago	NUC	AT3G15290e	Plantago_maritima-AT3G15290e	10-92	prot	83	07	76.85	71.08	0.324	0.251	278	249	0	29		1	1	1	1	0	NODE_5552_length_278_cov_1.0000_k_127_flag_1	+	29-277
376498_Aff_Plantago	NUC	AT3G15290e	Plantago_maritima-AT3G15290e	10-82	prot	73	08	67.59	76.71	0.361	0.246	319	219	0	100		1	1	1	1	0	NODE_2918_length_319_cov_4.0000_k_127_flag_1	+	100-318
376498_Aff_Plantago	NUC	AT3G15290e	Plantago_maritima-AT3G15290e	21-93	prot	73	09	67.59	73.97	0.324	0.221	222	219	0	3		1	1	1	1	0	NODE_7386_length_222_cov_2.0000_k_127_flag_1	+	2-220
376498_Aff_Plantago	NUC	AT3G15290e	Plantago_maritima-AT3G15290e	10-75	prot	66	10	61.11	78.79	0.352	0.217	205	198	0	7		1	1	1	1	0	NODE_16823_length_205_cov_2.0000_k_127_flag_1	+	6-203
376498_Aff_Plantago	NUC	AT3G15290e	Plantago_maritima-AT3G15290e	2-74	prot	73	11	67.59	72.60	0.306	0.208	236	219	0	17		1	1	1	1	0	NODE_11114_length_236_cov_1.0000_k_127_flag_1	+	5-223
376498_Aff_Plantago	NUC	AT3G15290e	Plantago_maritima-AT3G15290e	32-99	prot	68	12	62.96	72.06	0.278	0.177	207	204	0	3		1	1	1	1	0	NODE_9587_length_207_cov_3.0000_k_127_flag_1	-	4-207
376498_Aff_Plantago	NUC	AT3G15290e	Plantago_maritima-AT3G15290e	2-60	prot	59	13	54.63	71.19	0.231	0.128	301	177	0	124		1	1	1	1	0	NODE_11167_length_301_cov_4.0000_k_127_flag_1	+	124-300
376498_Aff_Plantago	NUC	AT3G15290e	Plantago_maritima-AT3G15290e	13-65	prot	53	14	49.07	75.47	0.250	0.124	229	159	0	70		1	1	1	0	0	NODE_16921_length_229_cov_12.0000_k_127_flag_1	+	69-227
376498_Aff_Plantago	NUC	AT3G17810	Anticharis_glandulosa-AT3G17810	1-89	prot	89	00	100.00	96.63	0.933	0.933	637	264	0	373		1	1	1	1	1	NODE_459_length_637_cov_252.0000_k_127_flag_1	-	237-500
376498_Aff_Plantago	NUC	AT3G17810	Anticharis_glandulosa-AT3G17810	7-75	prot	69	01	77.53	88.41	0.596	0.462	211	204	0	7		1	1	1	1	0	NODE_14288_length_211_cov_6.0000_k_127_flag_1	-	3-206
376498_Aff_Plantago	NUC	AT3G25660	Plantago_maritima-AT3G25660	1-104	prot	104	00	100.00	100.00	1.000	1.000	533	312	0	221		1	1	1	1	1	NODE_4871_length_533_cov_879.0000_k_127_flag_1	+	133-444
376498_Aff_Plantago	NUC	AT3G25660	Plantago_maritima-AT3G25660	1-88	prot	88	01	84.62	88.64	0.654	0.553	318	264	0	54		1	1	1	1	0	NODE_25630_length_318_cov_10.0000_k_127_flag_1	+	48-311
376498_Aff_Plantago	NUC	AT3G25660	Plantago_maritima-AT3G25660	1-77	prot	77	02	74.04	83.12	0.490	0.363	243	231	0	12		1	1	1	1	0	NODE_20975_length_243_cov_5.0000_k_127_flag_1	-	4-234
376498_Aff_Plantago	NUC	AT3G26580	Plantago_maritima-AT3G26580	1-68	prot	68	00	100.00	94.12	0.882	0.882	489	204	0	285		1	1	1	1	1	NODE_15245_length_489_cov_376.0000_k_127_flag_1	-	150-353
376498_Aff_Plantago	NUC	AT3G47860	Phyla_dulcis-AT3G47860	1-92	prot	92	00	100.00	91.30	0.826	0.826	369	276	0	93		1	1	1	1	1	NODE_4994_length_369_cov_95.0000_k_127_flag_1	+	67-342
376498_Aff_Plantago	NUC	AT3G51050	Plantago_maritima-AT3G51050	1-152	prot	152	00	100.00	94.74	0.895	0.895	675	456	0	219		1	1	1	1	1	NODE_13545_length_675_cov_294.0000_k_127_flag_1	+	147-602
376498_Aff_Plantago	NUC	AT3G54670	Antirrhinum_braun-AT3G54670	1-126	prot	126	00	100.00	79.37	0.587	0.587	632	378	0	254		1	1	1	1	1	NODE_18546_length_632_cov_138.0000_k_127_flag_1	-	122-499
376498_Aff_Plantago	NUC	AT4G00030	Vitex_agnus_castus-AT4G00030	1-99	prot	99	00	100.00	88.89	0.778	0.778	425	297	0	128		1	1	1	1	1	NODE_4188_length_425_cov_299.0000_k_127_flag_1	-	90-386
376498_Aff_Plantago	NUC	AT4G01040	Plantago_virginica-AT4G01040	1-118	prot	118	00	100.00	92.37	0.847	0.847	632	354	0	278		1	1	1	1	1	NODE_716_length_632_cov_445.0000_k_127_flag_1	-	70-423
376498_Aff_Plantago	NUC	AT4G02485	Digitalis_purpurea-AT4G02485	1-43,44-97	prot	97	00	100.00	84.54	0.691	0.691	546	288	36	222		1	1	1	1	1	NODE_22339_length_546_cov_163.0000_k_127_flag_1	-	304-428,105-267
376498_Aff_Plantago	NUC	AT4G03200	Byblis_gigantea-AT4G03200	1-80	prot	80	00	100.00	85.00	0.700	0.700	619	240	0	379		1	1	1	1	1	NODE_5761_length_619_cov_297.0000_k_127_flag_1	-	301-540
376498_Aff_Plantago	NUC	AT4G24090	Plantago_maritima-AT4G24090	1-27;28-32;33-82	prot	82	00	100.00	98.78	0.976	0.974	492	246	0	246		3	1	2	1	2	NODE_9369_length_258_cov_1.0000_k_127_flag_0;NODE_3985_length_139_cov_1.0000_k_127_flag_0;NODE_14642_length_348_cov_42.8054_k_127_flag_1	+;-;-	50-131;127-139;198-348
376498_Aff_Plantago	NUC	AT4G24090	Plantago_maritima-AT4G24090	1-82	prot	82	01	100.00	97.56	0.951	0.951	483	246	0	237		1	1	1	1	1	NODE_22066_length_483_cov_87.7191_k_127_flag_1	-	128-373
376498_Aff_Plantago	NUC	AT4G24090	Plantago_maritima-AT4G24090	29-79	prot	51	02	62.20	92.16	0.524	0.326	215	153	0	62		1	1	1	1	0	NODE_3982_length_215_cov_1.0000_k_127_flag_0	-	61-213
376498_Aff_Plantago	NUC	AT4G24090	Plantago_maritima-AT4G24090	50-80	prot	31	03	37.80	100.00	0.378	0.143	232	93	0	139		1	1	1	0	0	NODE_17805_length_232_cov_1.0000_k_127_flag_1	+	2-94
376498_Aff_Plantago	NUC	AT4G24090	Plantago_maritima-AT4G24090	51-79	prot	29	04	35.37	82.76	0.232	0.082	232	87	0	145		1	1	1	0	0	NODE_17805_length_232_cov_1.0000_k_127_flag_1	-	144-230
376498_Aff_Plantago	NUC	AT4G24880	Digitalis_purpurea-AT4G24880	1-83	prot	83	00	100.00	93.98	0.880	0.880	628	249	0	379		1	1	1	1	1	NODE_848_length_628_cov_243.0000_k_127_flag_1	-	103-351
376498_Aff_Plantago	NUC	AT4G25290	Plantago_maritima-AT4G25290	1-71	prot	71	00	100.00	97.18	0.944	0.944	478	213	0	265		1	1	1	1	1	NODE_3362_length_478_cov_163.0000_k_127_flag_1	-	181-393
376498_Aff_Plantago	NUC	AT4G26980	Plantago_virginica-AT4G26980	1-58,59-131	prot	131	00	100.00	91.60	0.832	0.832	758	393	27	338		1	1	1	1	1	NODE_13647_length_758_cov_349.4897_k_127_flag_1	+	124-298,326-543
376498_Aff_Plantago	NUC	AT4G27600	Plantago_maritima-AT4G27600	1-122	prot	122	00	100.00	97.54	0.951	0.951	679	366	0	313		1	1	1	1	1	NODE_14320_length_679_cov_631.0000_k_127_flag_1	+	126-491
376498_Aff_Plantago	NUC	AT4G27600	Plantago_maritima-AT4G27600	5-57;62-122	prot	114	01	93.44	78.07	0.525	0.490	437	342	0	95		2	1	2	1	2	NODE_4190_length_212_cov_5.0000_k_127_flag_1;NODE_25818_length_227_cov_3.0000_k_127_flag_1	+;+	54-212;3-185
376498_Aff_Plantago	NUC	AT4G33030	Anticharis_glandulosa-AT4G33030	1-130	prot	130	00	100.00	93.85	0.877	0.877	671	390	0	281		1	1	1	1	1	NODE_8880_length_671_cov_240.0000_k_127_flag_1	+	110-499
376498_Aff_Plantago	NUC	AT4G33030	Anticharis_glandulosa-AT4G33030	49-122	prot	74	01	56.92	70.27	0.231	0.131	274	222	0	52		1	1	1	1	0	NODE_5981_length_274_cov_3.0000_k_127_flag_1	+	1-222
376498_Aff_Plantago	NUC	AT4G35910	Plantago_maritima-AT4G35910	1-118	prot	118	00	100.00	92.37	0.847	0.847	653	354	0	299		1	1	1	1	1	NODE_16572_length_653_cov_279.0000_k_127_flag_1	+	152-505
376498_Aff_Plantago	NUC	AT4G36390	Plantago_maritima-AT4G36390	1-100	prot	100	00	100.00	99.00	0.980	0.980	651	300	0	351		1	1	1	1	1	NODE_14439_length_651_cov_382.0000_k_127_flag_1	-	178-477
376498_Aff_Plantago	NUC	AT4G36530	Plantago_maritima-AT4G36530	1-82	prot	82	00	100.00	91.46	0.829	0.829	496	246	0	250		1	1	1	1	1	NODE_15905_length_496_cov_200.0000_k_127_flag_1	+	128-373
376498_Aff_Plantago	NUC	AT4G36650	Asclepia_curassavica-AT4G36650	9-59,60-77,78-199	prot	191	00	95.98	91.62	0.799	0.799	747	540	3	204		1	1	1	1	1	NODE_16494_length_747_cov_706.0000_k_127_flag_1	-	523-675,506-520,133-504
376498_Aff_Plantago	NUC	AT4G37030	Plantago_virginica-AT4G37030	1-116	prot	116	00	100.00	94.83	0.897	0.897	712	348	0	364		1	1	1	1	1	NODE_7810_length_712_cov_90.0000_k_127_flag_1	-	258-605
376498_Aff_Plantago	NUC	AT4G38890	Plantago_maritima-AT4G38890	1-94	prot	94	00	100.00	97.87	0.957	0.957	644	282	0	362		1	1	1	1	1	NODE_23729_length_644_cov_273.0000_k_127_flag_1	-	210-491
376498_Aff_Plantago	NUC	AT5G01160	Plantago_maritima-AT5G01160	1-68	prot	68	00	100.00	100.00	1.000	1.000	323	204	0	119		1	1	1	1	1	NODE_16054_length_323_cov_66.0000_k_127_flag_1	+	58-261
376498_Aff_Plantago	NUC	AT5G01310	Plantago_virginica-AT5G01310	1-98	prot	98	00	100.00	92.86	0.857	0.857	519	294	0	225		1	1	1	1	1	NODE_1844_length_519_cov_72.0000_k_127_flag_1	+	50-343
376498_Aff_Plantago	NUC	AT5G02250	Plantago_maritima-AT5G02250	1-132	prot	132	00	100.00	96.21	0.924	0.924	684	396	0	288		1	1	1	1	1	NODE_21137_length_684_cov_488.0000_k_127_flag_1	-	105-500
376498_Aff_Plantago	NUC	AT5G02250	Plantago_maritima-AT5G02250	20-129	prot	110	01	83.33	79.09	0.485	0.404	354	330	0	24		1	1	1	1	0	NODE_15594_length_354_cov_4.0000_k_127_flag_1	-	9-338
376498_Aff_Plantago	NUC	AT5G04520	Plantago_maritima-AT5G04520	1-77	prot	77	00	100.00	98.70	0.974	0.974	496	231	0	265		1	1	1	1	1	NODE_16064_length_496_cov_124.0000_k_127_flag_1	+	125-355
376498_Aff_Plantago	NUC	AT5G06430	Allionia_incarnata-AT5G06430	1-66	prot	66	00	100.00	89.39	0.788	0.788	505	198	0	307		1	1	1	1	1	NODE_1957_length_505_cov_270.0000_k_127_flag_1	+	82-279
376498_Aff_Plantago	NUC	AT5G06830	Plantago_maritima-AT5G06830	1-182	prot	182	00	100.00	91.76	0.835	0.835	845	546	0	299		1	1	1	1	1	NODE_23919_length_845_cov_431.0000_k_127_flag_1	+	138-683
376498_Aff_Plantago	NUC	AT5G08060	Platago_maritima-AT5G08060	1-96	prot	96	00	100.00	93.75	0.875	0.875	591	288	0	303		1	1	1	1	1	NODE_657_length_591_cov_365.0000_k_127_flag_1	-	174-461
376498_Aff_Plantago	NUC	AT5G08060	Platago_maritima-AT5G08060	3-60	prot	58	01	60.42	86.21	0.438	0.264	323	171	0	152		1	1	1	1	0	NODE_20198_length_323_cov_10.0000_k_127_flag_1	-	13-183
376498_Aff_Plantago	NUC	AT5G08720	Platago_maritima_2-AT5G08720	1-88	prot	88	00	100.00	96.59	0.932	0.932	559	264	0	295		1	1	1	1	1	NODE_8977_length_559_cov_283.0000_k_127_flag_1	-	109-372
376498_Aff_Plantago	NUC	AT5G08720	Platago_maritima_2-AT5G08720	14-83	prot	70	01	79.55	87.14	0.591	0.470	219	210	0	9		1	1	1	1	0	NODE_9900_length_219_cov_6.0000_k_127_flag_1	+	3-212
376498_Aff_Plantago	NUC	AT5G10460	Antirrhinum_braun-AT5G10460	1-72	prot	72	00	100.00	90.28	0.806	0.806	582	216	0	366		1	1	1	1	1	NODE_22048_length_582_cov_388.0000_k_127_flag_1	+	234-449
376498_Aff_Plantago	NUC	AT5G10920	Plantago_virginica-AT5G10920	1-97,98-152	prot	152	00	100.00	96.05	0.921	0.898	837	456	219	162	36	1	1	1	1	1	NODE_4339_length_836_cov_88.0000_k_127_flag_1	+	39-328,548-712
376498_Aff_Plantago	NUC	AT5G10920	Plantago_virginica-AT5G10920	1-80;97-152	prot	136	01	89.47	95.59	0.816	0.729	738	408	0	330		2	1	2	1	0	NODE_11610_length_484_cov_369.0000_k_127_flag_1;NODE_24399_length_404_cov_103.0000_k_127_flag_1	+;+	245-484;151-318
376498_Aff_Plantago	NUC	AT5G10920	Plantago_virginica-AT5G10920	1-12;18-97	prot	92	02	60.53	98.91	0.592	0.358	518	276	0	242		2	1	2	1	0	NODE_3466_length_211_cov_1.0000_k_127_flag_1;NODE_11980_length_465_cov_27.0000_k_127_flag_1	-;+	1-36;159-398
376498_Aff_Plantago	NUC	AT5G10920	Plantago_virginica-AT5G10920	1-48;54-109	prot	104	03	68.42	86.54	0.500	0.342	670	312	0	358		2	1	2	2	0	NODE_15432_length_297_cov_4.0000_k_127_flag_1;NODE_3801_length_373_cov_15.0000_k_127_flag_1	-;+	1-144;1-168
376498_Aff_Plantago	NUC	AT5G10920	Plantago_virginica-AT5G10920	5-13,22-40,50-91;92-107,142-152	prot	97	04	63.82	75.26	0.322	0.206	479	291	161	27		2	1	2	2	0	NODE_10163_length_269_cov_3.0000_k_127_flag_1;NODE_17475_length_213_cov_3.0000_k_127_flag_1	+;-	6-32,57-113,141-266;155-202,23-55
376498_Aff_Plantago	NUC	AT5G11980	Antirrhinum_braun-AT5G11980	1-99	prot	99	00	100.00	98.99	0.980	0.980	643	297	0	346		1	1	1	1	1	NODE_3312_length_643_cov_161.0000_k_127_flag_1	-	141-437
376498_Aff_Plantago	NUC	AT5G11980	Antirrhinum_braun-AT5G11980	2-99	prot	98	01	98.99	86.73	0.727	0.702	427	300	0	127	236,237	1	1	1	1	1	NODE_10694_length_425_cov_18.0000_k_127_flag_1	+	53-350
376498_Aff_Plantago	NUC	AT5G11980	Antirrhinum_braun-AT5G11980	1-99	prot	99	02	100.00	84.85	0.697	0.697	349	297	0	52		1	1	1	1	1	NODE_21175_length_349_cov_11.0000_k_127_flag_1	+	40-336
376498_Aff_Plantago	NUC	AT5G13390	Anticharis_glandulosa-AT5G13390	1-190	prot	190	00	100.00	92.63	0.853	0.853	683	570	0	113		1	1	1	1	1	NODE_23691_length_683_cov_332.0000_k_127_flag_1	-	105-674
376498_Aff_Plantago	NUC	AT5G13520	Digitalis_purpurea-AT5G13520	1-109	prot	109	00	100.00	90.83	0.817	0.817	638	327	0	311		1	1	1	1	1	NODE_22060_length_638_cov_372.0000_k_127_flag_1	-	193-519
376498_Aff_Plantago	NUC	AT5G13520	Digitalis_purpurea-AT5G13520	70-109	prot	40	01	36.70	82.50	0.239	0.088	208	120	0	88		1	1	1	0	0	NODE_4724_length_208_cov_2.0000_k_127_flag_1	+	6-125
376498_Aff_Plantago	NUC	AT5G14260	Rosa_palustris-AT5G14260	1-68	prot	68	00	100.00	97.06	0.941	0.941	454	204	0	250		1	1	1	1	1	NODE_20174_length_454_cov_178.0000_k_127_flag_1	+	156-359
376498_Aff_Plantago	NUC	AT5G16210	Boykinia_jamesii-AT5G16210	1-59	prot	59	00	78.67	86.44	0.573	0.559	486	168	0	318	152,153	1	1	1	1	0	NODE_9689_length_484_cov_543.0000_k_127_flag_1	+	87-252
376498_Aff_Plantago	NUC	AT5G39410	Plantago_virginica-AT5G39410	1-107	prot	107	00	99.07	95.33	0.898	0.898	719	321	0	398		1	1	1	1	1	NODE_20753_length_719_cov_1218.0000_k_127_flag_1	-	197-517
376498_Aff_Plantago	NUC	AT5G39410	Plantago_virginica-AT5G39410	2-17,28-107	prot	96	01	88.89	75.00	0.444	0.399	397	288	30	79		1	1	1	1	0	NODE_25389_length_397_cov_20.0000_k_127_flag_1	-	281-328,11-250
376498_Aff_Plantago	NUC	AT5G48330	Digitalis_purpurea_1-AT5G48330	1-63;64-107	prot	107	00	100.00	81.31	0.626	0.626	712	318	0	394		2	1	2	1	2	NODE_23313_length_417_cov_266.0000_k_127_flag_0;NODE_4628_length_422_cov_90.8475_k_127_flag_0	-;+	118-303;11-142
376498_Aff_Plantago	NUC	AT5G48330	Digitalis_purpurea_1-AT5G48330	61-107	prot	47	01	43.93	80.85	0.271	0.119	273	141	0	132		1	1	1	0	0	NODE_4631_length_273_cov_38.3973_k_127_flag_0	+	2-142
376498_Aff_Plantago	NUC	AT5G48330	Digitalis_purpurea_1-AT5G48330	76-107	prot	32	02	29.91	84.38	0.206	0.061	215	96	0	119		1	1	1	0	0	NODE_22911_length_215_cov_1.0000_k_127_flag_1	-	118-213
376498_Aff_Plantago	NUC	AT5G49570	Digitalis_purpurea-AT5G49570	1-106	prot	106	00	99.07	88.68	0.766	0.766	597	318	0	279		1	1	1	1	1	NODE_9552_length_597_cov_141.0000_k_127_flag_1	-	207-524
376498_Aff_Plantago	NUC	AT5G56740	Pennantia_corymbosa-AT5G56740	1-112	prot	112	00	99.12	75.89	0.513	0.513	436	327	0	109		1	1	1	1	1	NODE_10647_length_436_cov_23.0000_k_127_flag_1	-	80-406
376498_Aff_Plantago	NUC	AT5G58760	Plantago_virginica-AT5G58760	1-83	prot	83	00	100.00	93.98	0.880	0.880	485	249	0	236		1	1	1	1	1	NODE_19538_length_485_cov_160.0000_k_127_flag_1	-	127-375
376498_Aff_Plantago	NUC	AT5G58760	Plantago_virginica-AT5G58760	14-82	prot	69	01	83.13	82.61	0.542	0.451	242	207	0	35		1	1	1	1	0	NODE_11981_length_242_cov_6.0000_k_127_flag_1	+	3-209
376498_Aff_Plantago	NUC	AT5G64150	Plantago_maritima-AT5G64150	1-79	prot	79	00	100.00	94.94	0.899	0.899	371	237	0	134		1	1	1	1	1	NODE_9805_length_371_cov_54.0000_k_127_flag_1	+	1-237
376498_Aff_Plantago	NUC	AT5G64150	Plantago_maritima-AT5G64150	5-79	prot	75	01	94.94	96.00	0.873	0.829	418	225	0	193		1	1	1	1	1	NODE_20644_length_418_cov_137.0000_k_127_flag_1	+	6-230
376498_Aff_Plantago	NUC	AT5G65860	Grevillea_robusta-AT5G65860	1-97	prot	97	00	100.00	91.75	0.835	0.835	410	291	0	119		1	1	1	1	1	NODE_15929_length_410_cov_270.0000_k_127_flag_0	-	117-407
376498_Aff_Plantago	NUC	AT5G65860	Grevillea_robusta-AT5G65860	1-40	prot	40	01	41.24	95.00	0.371	0.153	283	120	0	163		1	1	1	0	0	NODE_2832_length_283_cov_36.0000_k_127_flag_0	+	160-279
376498_Aff_Plantago	NUC	AT5G65860	Grevillea_robusta-AT5G65860	1-40	prot	40	02	41.24	95.00	0.371	0.153	320	120	0	200		1	1	1	0	0	NODE_2840_length_320_cov_21.1762_k_127_flag_0	-	5-124
376498_Aff_Plantago	NUC	AT5G67530	Polygonum_convolvulus-AT5G67530	1-96	prot	96	00	100.00	95.83	0.917	0.917	672	288	0	384		1	1	1	1	1	NODE_23191_length_672_cov_454.5688_k_127_flag_1	+	144-431
376498_Aff_Plantago	NUC	AT5G67530	Polygonum_convolvulus-AT5G67530	1-56	prot	56	01	58.33	73.21	0.271	0.158	289	168	0	121		1	1	1	1	0	NODE_25304_length_289_cov_15.0000_k_127_flag_1	+	110-277
376498_Aff_Plantago	NUC	AT5G67530	Polygonum_convolvulus-AT5G67530	1-56	prot	56	02	58.33	73.21	0.271	0.158	454	168	0	286		1	1	1	1	0	NODE_11864_length_454_cov_6.0000_k_127_flag_1	-	198-365
376498_Aff_Plantago	NUC	AT5G67530	Polygonum_convolvulus-AT5G67530	1-43	prot	43	03	44.79	74.42	0.219	0.098	215	129	0	86		1	1	1	0	0	NODE_9780_length_215_cov_11.0000_k_127_flag_1	-	3-131
376499_Triglochin_nana	NUC	AT1G03750	HU014661_CDS-AT1G03750	1-23,36-169	prot	157	00	92.90	80.25	0.562	0.562	625	471	33	121		1	1	1	1	1	NODE_12298_length_625_cov_71.0000_k_127_flag_1	+	3-71,105-506
376499_Triglochin_nana	NUC	AT1G04870	Posidonia_australis-AT1G04870	1-63	prot	63	00	100.00	79.37	0.587	0.587	593	189	0	404		1	1	1	1	1	NODE_5010_length_593_cov_108.0000_k_127_flag_1	-	207-395
376499_Triglochin_nana	NUC	AT1G05055	Triglochin_maritimum-AT1G05055	1-124	prot	124	00	100.00	93.55	0.871	0.871	803	372	0	431		1	1	1	1	1	NODE_25993_length_803_cov_942.0000_k_127_flag_1	-	215-586
376499_Triglochin_nana	NUC	AT1G07970	Posidonia_australis-AT1G07970	19-122	prot	104	00	85.25	90.38	0.689	0.689	585	312	0	273		1	1	1	1	0	NODE_5824_length_585_cov_377.0000_k_127_flag_1	+	261-572
376499_Triglochin_nana	NUC	AT1G08460	Triglochin_maritimum-AT1G08460	1-156	prot	156	00	100.00	91.67	0.833	0.833	1132	468	0	664		1	1	1	1	1	NODE_16515_length_1132_cov_630.0000_k_127_flag_1	+	337-804
376499_Triglochin_nana	NUC	AT1G12370	Linum_macraei-AT1G12370	1-87	prot	87	00	100.00	70.11	0.402	0.402	555	261	0	294		1	1	1	1	1	NODE_5542_length_555_cov_163.0000_k_127_flag_1	+	116-376
376499_Triglochin_nana	NUC	AT1G15390	Joinvillea_ascendens-AT1G15390	1-74	prot	74	00	100.00	79.73	0.595	0.595	463	222	0	241		1	1	1	1	1	NODE_13043_length_463_cov_137.0000_k_127_flag_1	+	117-338
376499_Triglochin_nana	NUC	AT1G15390	Joinvillea_ascendens-AT1G15390	1-69	prot	69	01	93.24	78.26	0.527	0.491	482	207	0	275		1	1	1	1	1	NODE_13764_length_482_cov_63.0000_k_127_flag_1	-	159-365
376499_Triglochin_nana	NUC	AT1G17160	Mollugo_cerviana-AT1G17160	4-78,86-120	prot	110	00	78.57	70.00	0.314	0.314	577	330	21	226		1	1	1	1	0	NODE_17745_length_577_cov_7.0000_k_127_flag_1	+	189-413,435-539
376499_Triglochin_nana	NUC	AT1G21370	Akebia_trifoliata-AT1G21370	1-96	prot	96	00	100.00	89.58	0.792	0.792	710	288	0	422		1	1	1	1	1	NODE_24984_length_710_cov_2158.0000_k_127_flag_1	+	258-545
376499_Triglochin_nana	NUC	AT1G43580	Posidonia_australis-AT1G43580	4-131	prot	128	00	97.71	90.62	0.794	0.794	726	384	0	342		1	1	1	1	1	NODE_21415_length_726_cov_112.0000_k_127_flag_1	+	225-608
376499_Triglochin_nana	NUC	AT1G49380	Triglochin_maritimum-AT1G49380	1-91	prot	91	00	100.00	95.60	0.912	0.912	710	273	0	437		1	1	1	1	1	NODE_7598_length_710_cov_575.0000_k_127_flag_1	+	231-503
376499_Triglochin_nana	NUC	AT1G49540	HU055543_CDS-AT1G49540	19-105	prot	87	00	82.08	86.21	0.594	0.594	730	249	0	481		1	1	1	1	0	NODE_16005_length_730_cov_351.0000_k_127_flag_1	-	237-485
376499_Triglochin_nana	NUC	AT1G49540	HU055543_CDS-AT1G49540	19-49	prot	31	01	29.25	87.10	0.217	0.077	730	93	0	637		1	1	1	0	0	NODE_16005_length_730_cov_351.0000_k_127_flag_1	-	625-717
376499_Triglochin_nana	NUC	AT1G56345	HU054351_CDS-AT1G56345	1-92	prot	92	00	93.88	83.70	0.633	0.633	481	276	0	205		1	1	1	1	1	NODE_15991_length_481_cov_98.0000_k_127_flag_1	+	88-363
376499_Triglochin_nana	NUC	AT1G57770	Posidonia_australis-AT1G57770	1-104	prot	104	00	100.00	93.27	0.865	0.865	700	312	3	385		1	1	1	1	1	NODE_6744_length_700_cov_658.0000_k_127_flag_1	-	148-459
376499_Triglochin_nana	NUC	AT1G57770	Posidonia_australis-AT1G57770	41-87	prot	47	01	45.19	76.60	0.240	0.109	221	141	0	80		1	1	1	0	0	NODE_11392_length_221_cov_3.0000_k_127_flag_1	-	79-219
376499_Triglochin_nana	NUC	AT1G57770	Posidonia_australis-AT1G57770	74-104	prot	31	02	29.81	93.55	0.260	0.077	700	93	3	604		1	1	1	0	0	NODE_6744_length_700_cov_658.0000_k_127_flag_1	+	3-95
376499_Triglochin_nana	NUC	AT1G65030	Galium_boreale-AT1G65030	2-10;33-62	prot	39	00	59.09	92.31	0.500	0.499	174	90	0	84		2	1	2	2	0	NODE_13995_length_214_cov_2.0000_k_127_flag_1;NODE_24531_length_257_cov_8.0000_k_127_flag_1	+;+	17-43;127-189
376499_Triglochin_nana	NUC	AT1G65030	Galium_boreale-AT1G65030	2-57;58-63	prot	26	01	39.39	88.46	0.303	0.202	620	78	354	188		2	1	1	1	2	NODE_5314_length_399_cov_38.0000_k_127_flag_1;NODE_10067_length_221_cov_22.0000_k_127_flag_1	-;+	161-219;195-213
376499_Triglochin_nana	NUC	AT1G74640	Triglochin_maritimum-AT1G74640	1-86	prot	86	00	96.63	88.37	0.742	0.742	684	258	0	426		1	1	1	1	1	NODE_18466_length_684_cov_417.0000_k_127_flag_1	+	211-468
376499_Triglochin_nana	NUC	AT1G75350	Triglochin_maritimum-AT1G75350	1-62	prot	62	00	100.00	91.94	0.839	0.839	618	186	0	432		1	1	1	1	1	NODE_26385_length_618_cov_465.0000_k_127_flag_1	+	229-414
376499_Triglochin_nana	NUC	AT1G75350	Triglochin_maritimum-AT1G75350	1-41	prot	41	01	66.13	70.73	0.274	0.181	286	123	0	163		1	1	1	1	0	NODE_21259_length_286_cov_5.0000_k_127_flag_1	+	39-161
376499_Triglochin_nana	NUC	AT1G77930	Triglochin_maritimum-AT1G77930	1-60	prot	60	00	100.00	96.67	0.933	0.933	571	180	0	391		1	1	1	1	1	NODE_33_length_571_cov_252.0000_k_127_flag_1	+	274-453
376499_Triglochin_nana	NUC	AT2G02590	Helonias_bullata-AT2G02590	1-119	prot	119	00	100.00	83.19	0.664	0.664	483	357	0	126		1	1	1	1	1	NODE_18744_length_483_cov_187.0000_k_127_flag_1	-	57-413
376499_Triglochin_nana	NUC	AT2G04560	Asparagus_densiflorus-AT2G04560	1-52,63-72	prot	62	00	78.48	72.58	0.354	0.354	267	186	24	57		1	1	1	1	0	NODE_20669_length_267_cov_7.0000_k_127_flag_1	+	50-205,230-259
376499_Triglochin_nana	NUC	AT2G19870	Triglochin_maritimum-AT2G19870	1-140	prot	140	00	100.00	89.29	0.786	0.786	751	420	0	331		1	1	1	1	1	NODE_14863_length_751_cov_766.0000_k_127_flag_1	-	78-497
376499_Triglochin_nana	NUC	AT2G20330	Triglochin_maritimum-AT2G20330	1-100	prot	100	00	100.00	97.00	0.940	0.940	754	300	0	454		1	1	1	1	1	NODE_22728_length_754_cov_761.0000_k_127_flag_1	-	180-479
376499_Triglochin_nana	NUC	AT2G20790	Posidonia_australis-AT2G20790	1-140	prot	140	00	100.00	81.43	0.629	0.629	945	420	0	525		1	1	1	1	1	NODE_8937_length_945_cov_129.0000_k_127_flag_1	-	404-823
376499_Triglochin_nana	NUC	AT2G21370	Triglochin_maritimum-AT2G21370	1-80	prot	80	00	100.00	96.25	0.925	0.925	594	240	0	354		1	1	1	1	1	NODE_15908_length_594_cov_1210.0000_k_127_flag_1	-	146-385
376499_Triglochin_nana	NUC	AT2G21370	Triglochin_maritimum-AT2G21370	1-65	prot	65	01	81.25	72.31	0.362	0.295	274	195	0	79		1	1	1	1	0	NODE_22837_length_274_cov_9.0000_k_127_flag_1	-	23-217
376499_Triglochin_nana	NUC	AT2G21370	Triglochin_maritimum-AT2G21370	1-51	prot	51	02	63.75	72.55	0.287	0.183	220	153	0	67		1	1	1	1	0	NODE_3576_length_220_cov_5.0000_k_127_flag_1	-	56-208
376499_Triglochin_nana	NUC	AT2G22650	Hypecoum_procumbens-AT2G22650	1-119	prot	119	00	100.00	72.27	0.445	0.445	695	357	0	338		1	1	1	1	1	NODE_23226_length_695_cov_725.0000_k_127_flag_1	-	322-678
376499_Triglochin_nana	NUC	AT2G24830	Consensus-AT2G24830	1-142	prot	142	00	100.00	73.24	0.465	0.465	783	432	0	351		1	1	1	1	1	NODE_11141_length_783_cov_292.0000_k_127_flag_1	+	52-483
376499_Triglochin_nana	NUC	AT2G26680	Platycodon_grandiflorus-AT2G26680	1-99	prot	99	00	99.00	84.85	0.690	0.690	700	297	0	403		1	1	1	1	1	NODE_17338_length_700_cov_382.0000_k_127_flag_1	+	216-512
376499_Triglochin_nana	NUC	AT2G28605	GSMUA_Achr11G11820_001-AT2G28605	1-80	prot	80	00	100.00	78.75	0.575	0.575	620	240	0	380		1	1	1	1	1	NODE_2278_length_620_cov_464.0000_k_127_flag_1	-	198-437
376499_Triglochin_nana	NUC	AT2G30100	Gloriosa_superba-AT2G30100	1-58,68-139	prot	130	00	93.53	73.85	0.446	0.446	773	384	27	362		1	1	1	1	1	NODE_17360_length_773_cov_33.0000_k_127_flag_1	+	225-392,420-635
376499_Triglochin_nana	NUC	AT2G31840	Triglochin_maritimum-AT2G31840	1-100	prot	100	00	100.00	92.00	0.840	0.840	659	312	0	347		1	1	1	1	1	NODE_3544_length_659_cov_871.0000_k_127_flag_1	-	166-477
376499_Triglochin_nana	NUC	AT2G31890	SI048749_CDS-AT2G31890	1-143	prot	143	00	100.00	82.52	0.650	0.650	792	426	0	366		1	1	1	1	1	NODE_18191_length_792_cov_264.0000_k_127_flag_1	-	162-587
376499_Triglochin_nana	NUC	AT2G31955	Triglochin_maritimum-AT2G31955	1-119	prot	119	00	100.00	94.96	0.899	0.899	899	357	0	542		1	1	1	1	1	NODE_25533_length_899_cov_523.0000_k_127_flag_1	-	350-706
376499_Triglochin_nana	NUC	AT2G33450	Ceratophyllum_demersum-AT2G33450	1-81	prot	81	00	100.00	98.77	0.975	0.975	965	228	3	734		1	1	1	1	1	NODE_3007_length_965_cov_626.0000_k_127_flag_1	+	322-549
376499_Triglochin_nana	NUC	AT2G33610	Triglochin_maritimum-AT2G33610	1-143	prot	143	00	100.00	79.02	0.580	0.580	856	429	0	427		1	1	1	1	1	NODE_20190_length_856_cov_631.0000_k_127_flag_1	-	124-552
376499_Triglochin_nana	NUC	AT2G34050	Triglochin_maritimum-AT2G34050	1-97	prot	97	00	100.00	91.75	0.835	0.835	692	291	0	401		1	1	1	1	1	NODE_24163_length_692_cov_629.0000_k_127_flag_1	-	160-450
376499_Triglochin_nana	NUC	AT2G34460	Triglochin_maritimum-AT2G34460	1-88	prot	88	00	96.70	92.05	0.813	0.813	732	264	0	468		1	1	1	1	1	NODE_22809_length_732_cov_740.0000_k_127_flag_1	+	285-548
376499_Triglochin_nana	NUC	AT2G34640	Triglochin_maritimum-AT2G34640	1-86	prot	86	00	100.00	86.05	0.721	0.721	720	258	0	462		1	1	1	1	1	NODE_16452_length_720_cov_335.0000_k_127_flag_1	+	136-393
376499_Triglochin_nana	NUC	AT2G34980	PO054274-AT2G34980	2-103	prot	102	00	96.23	85.29	0.679	0.679	712	306	0	406		1	1	1	1	1	NODE_11684_length_712_cov_804.0000_k_127_flag_1	-	223-528
376499_Triglochin_nana	NUC	AT2G37560	Posidonia_australis-AT2G37560	1-1,2-95	prot	95	00	100.00	71.58	0.432	0.432	549	291	4	254		1	1	1	1	1	NODE_11018_length_549_cov_122.0000_k_127_flag_1	+	85-88,93-379
376499_Triglochin_nana	NUC	AT2G38020	Posidonia_australis-AT2G38020	1-97	prot	97	00	100.00	94.85	0.897	0.897	720	291	0	429		1	1	1	1	1	NODE_16872_length_720_cov_700.0000_k_127_flag_1	-	231-521
376499_Triglochin_nana	NUC	AT2G38270	Triglochin_maritimum-AT2G38270	1-138	prot	138	00	100.00	96.38	0.928	0.928	938	414	0	524		1	1	1	1	1	NODE_11022_length_938_cov_850.0000_k_127_flag_1	-	362-775
376499_Triglochin_nana	NUC	AT2G40570	Hydrocotyle_umbellata-AT2G40570	1-83	prot	83	00	95.40	75.90	0.494	0.494	577	249	0	328		1	1	1	1	1	NODE_22138_length_577_cov_403.0000_k_127_flag_1	+	88-336
376499_Triglochin_nana	NUC	AT2G40760	Typha_latifolia-AT2G40760	1-106	prot	106	00	100.00	90.57	0.811	0.811	842	318	0	524		1	1	1	1	1	NODE_15127_length_842_cov_1399.0000_k_127_flag_1	+	272-589
376499_Triglochin_nana	NUC	AT2G40760	Typha_latifolia-AT2G40760	1-34;35-65	prot	65	01	61.32	84.62	0.425	0.260	689	195	207	287		2	1	2	2	0	NODE_15153_length_411_cov_6.0000_k_127_flag_1;NODE_22237_length_278_cov_1.0000_k_127_flag_1	-;-	208-309;186-278
376499_Triglochin_nana	NUC	AT2G40760	Typha_latifolia-AT2G40760	1-55	prot	55	02	51.89	70.91	0.217	0.113	342	165	0	177		1	1	1	1	0	NODE_15071_length_342_cov_21.0000_k_127_flag_1	-	86-250
376499_Triglochin_nana	NUC	AT2G40760	Typha_latifolia-AT2G40760	1-47	prot	47	03	44.34	76.60	0.236	0.105	346	141	0	205		1	1	1	0	0	NODE_11477_length_346_cov_11.0000_k_127_flag_1	+	189-329
376499_Triglochin_nana	NUC	AT2G40760	Typha_latifolia-AT2G40760	1-47	prot	47	04	44.34	74.47	0.217	0.096	287	141	0	146		1	1	1	0	0	NODE_15214_length_287_cov_7.0000_k_127_flag_1	-	11-151
376499_Triglochin_nana	NUC	AT2G44660	PO000540-AT2G44660	1-58,59-80,81-99	prot	99	00	90.83	76.77	0.486	0.486	623	249	3	371		1	1	1	1	1	NODE_10370_length_623_cov_504.0000_k_127_flag_1	+	220-393,396-413,415-471
376499_Triglochin_nana	NUC	AT2G44660	PO000540-AT2G44660	11-35,36-56	prot	46	01	42.20	78.26	0.239	0.111	340	138	57	145		1	1	1	0	0	NODE_14198_length_340_cov_50.0000_k_127_flag_1	+	128-202,260-322
376499_Triglochin_nana	NUC	AT2G44660	PO000540-AT2G44660	11-35,36-56	prot	46	02	42.20	76.09	0.220	0.102	262	138	57	67		1	1	1	0	0	NODE_1028_length_262_cov_2.0000_k_127_flag_1	+	47-121,179-241
376499_Triglochin_nana	NUC	AT2G44760	Triglochin_maritimum-AT2G44760	1-136	prot	136	00	100.00	88.24	0.765	0.765	705	408	0	297		1	1	1	1	1	NODE_26028_length_705_cov_1138.0000_k_127_flag_1	+	72-479
376499_Triglochin_nana	NUC	AT2G46890	Deutzia_scabra-AT2G46890	2-22,42-91	prot	71	00	78.02	70.42	0.319	0.319	657	213	48	396		1	1	1	1	0	NODE_22920_length_657_cov_295.0000_k_127_flag_1	+	266-328,377-526
376499_Triglochin_nana	NUC	AT3G01660	Triglochin_maritimum-AT3G01660	1-78	prot	78	00	93.98	89.74	0.747	0.747	483	234	0	249		1	1	1	1	1	NODE_20080_length_483_cov_26.0000_k_127_flag_1	+	234-467
376499_Triglochin_nana	NUC	AT3G01660	Triglochin_maritimum-AT3G01660	1-65,78-82	prot	70	01	84.34	90.00	0.675	0.605	477	210	2	265		1	1	1	1	0	NODE_1355_length_477_cov_48.0000_k_127_flag_1	-	133-327,116-130
376499_Triglochin_nana	NUC	AT3G02300	Casuarina_glauca-AT3G02300	1-67,68-85,86-143	prot	143	00	100.00	83.22	0.664	0.664	791	387	3	401		1	1	1	1	1	NODE_20973_length_791_cov_139.0000_k_127_flag_1	+	206-406,408-419,422-595
376499_Triglochin_nana	NUC	AT3G02300	Casuarina_glauca-AT3G02300	24-67,68-85,86-143	prot	120	01	83.92	81.67	0.531	0.446	583	318	3	262		1	1	1	1	0	NODE_7279_length_583_cov_182.0000_k_127_flag_1	+	44-175,177-188,191-364
376499_Triglochin_nana	NUC	AT3G02760	Allium_sativum-AT3G02760	1-94	prot	94	00	100.00	73.40	0.468	0.468	586	282	0	304		1	1	1	1	1	NODE_12468_length_586_cov_125.0000_k_127_flag_1	-	207-488
376499_Triglochin_nana	NUC	AT3G03790	Cannabis_sativa-AT3G03790	1-89;90-96	prot	96	00	100.00	88.54	0.771	0.770	972	288	378	306		2	1	1	1	1	NODE_2918_length_755_cov_460.0000_k_127_flag_1;NODE_8636_length_217_cov_3.0000_k_127_flag_1	+;-	277-542;31-52
376499_Triglochin_nana	NUC	AT3G04560	eurachne_lanigera-AT3G04560	2-87	prot	86	00	98.85	84.88	0.690	0.690	904	258	3	643		1	1	1	1	1	NODE_2709_length_904_cov_315.0000_k_127_flag_1	-	252-509
376499_Triglochin_nana	NUC	AT3G15290e	Eschscholzia_californica-AT3G15290e	1-107	prot	107	00	100.00	92.52	0.850	0.850	713	321	0	392		1	1	1	1	1	NODE_5038_length_713_cov_870.0000_k_127_flag_1	-	161-481
376499_Triglochin_nana	NUC	AT3G15290e	Eschscholzia_californica-AT3G15290e	10-96;97-103	prot	94	01	87.85	75.53	0.449	0.394	527	282	72	173		2	1	1	1	0	NODE_4840_length_294_cov_3.0000_k_127_flag_1;NODE_10125_length_247_cov_4.0000_k_127_flag_1	+;-	19-280;156-175
376499_Triglochin_nana	NUC	AT3G15290e	Eschscholzia_californica-AT3G15290e	10-89;95-102	prot	88	02	82.24	78.41	0.467	0.384	557	264	0	293		2	1	1	1	0	NODE_13565_length_357_cov_5.0000_k_127_flag_1;NODE_12217_length_364_cov_12.0000_k_127_flag_1	+;-	112-351;183-206
376499_Triglochin_nana	NUC	AT3G15290e	Eschscholzia_californica-AT3G15290e	10-101	prot	92	03	85.98	75.00	0.430	0.370	351	276	0	75		1	1	1	1	0	NODE_1599_length_351_cov_13.0000_k_127_flag_1	-	12-287
376499_Triglochin_nana	NUC	AT3G15290e	Eschscholzia_californica-AT3G15290e	3-81	prot	79	04	73.83	73.42	0.346	0.255	242	237	0	5		1	1	1	1	0	NODE_1280_length_242_cov_8.0000_k_127_flag_1	+	6-242
376499_Triglochin_nana	NUC	AT3G15290e	Eschscholzia_californica-AT3G15290e	2-83	prot	82	05	76.64	70.73	0.318	0.244	310	246	0	64		1	1	1	1	0	NODE_16749_length_310_cov_4.0000_k_127_flag_1	+	62-307
376499_Triglochin_nana	NUC	AT3G15290e	Eschscholzia_californica-AT3G15290e	9-80	prot	72	06	67.29	76.39	0.355	0.239	245	216	0	29		1	1	1	1	0	NODE_19464_length_245_cov_9.0000_k_127_flag_1	+	29-244
376499_Triglochin_nana	NUC	AT3G15290e	Eschscholzia_californica-AT3G15290e	8-79	prot	72	07	67.29	76.39	0.355	0.239	308	216	0	92		1	1	1	1	0	NODE_15173_length_308_cov_7.0000_k_127_flag_1	-	2-217
376499_Triglochin_nana	NUC	AT3G15290e	Eschscholzia_californica-AT3G15290e	2-74	prot	73	08	68.22	75.34	0.346	0.236	327	219	0	108		1	1	1	1	0	NODE_23310_length_327_cov_3.0000_k_127_flag_1	-	15-233
376499_Triglochin_nana	NUC	AT3G15290e	Eschscholzia_californica-AT3G15290e	15-89	prot	75	09	70.09	73.33	0.327	0.229	239	225	0	14		1	1	1	1	0	NODE_15068_length_239_cov_1.0000_k_127_flag_1	-	13-237
376499_Triglochin_nana	NUC	AT3G15290e	Eschscholzia_californica-AT3G15290e	10-83	prot	74	10	69.16	72.97	0.318	0.220	294	222	0	72		1	1	1	1	0	NODE_21112_length_294_cov_3.0000_k_127_flag_1	+	71-292
376499_Triglochin_nana	NUC	AT3G15290e	Eschscholzia_californica-AT3G15290e	18-89	prot	72	11	67.29	72.22	0.299	0.201	225	216	0	9		1	1	1	1	0	NODE_11878_length_225_cov_2.0000_k_127_flag_1	+	1-216
376499_Triglochin_nana	NUC	AT3G15290e	Eschscholzia_californica-AT3G15290e	10-78	prot	69	12	64.49	73.91	0.308	0.199	239	207	0	32		1	1	1	1	0	NODE_17587_length_239_cov_3.0000_k_127_flag_1	-	2-208
376499_Triglochin_nana	NUC	AT3G15290e	Eschscholzia_californica-AT3G15290e	9-75	prot	67	13	62.62	74.63	0.308	0.193	279	201	0	78		1	1	1	1	0	NODE_15806_length_279_cov_4.0000_k_127_flag_1	-	6-206
376499_Triglochin_nana	NUC	AT3G15290e	Eschscholzia_californica-AT3G15290e	10-75	prot	66	14	61.68	74.24	0.299	0.184	305	198	0	107		1	1	1	1	0	NODE_25397_length_305_cov_15.0000_k_127_flag_1	+	105-302
376499_Triglochin_nana	NUC	AT3G15290e	Eschscholzia_californica-AT3G15290e	10-75	prot	66	15	61.68	74.24	0.299	0.184	241	198	0	43		1	1	1	1	0	NODE_22126_length_241_cov_7.0000_k_127_flag_1	-	6-203
376499_Triglochin_nana	NUC	AT3G15290e	Eschscholzia_californica-AT3G15290e	9-66	prot	58	16	54.21	79.31	0.318	0.172	232	174	0	58		1	1	1	1	0	NODE_25745_length_232_cov_3.0000_k_127_flag_1	+	57-230
376499_Triglochin_nana	NUC	AT3G15290e	Eschscholzia_californica-AT3G15290e	2-67	prot	66	17	61.68	71.21	0.262	0.161	276	198	0	78		1	1	1	1	0	NODE_2317_length_276_cov_6.0000_k_127_flag_1	+	65-262
376499_Triglochin_nana	NUC	AT3G15290e	Eschscholzia_californica-AT3G15290e	10-66	prot	57	18	53.27	77.19	0.290	0.154	261	171	0	90		1	1	1	1	0	NODE_8639_length_261_cov_4.0000_k_127_flag_1	+	89-259
376499_Triglochin_nana	NUC	AT3G15290e	Eschscholzia_californica-AT3G15290e	10-67	prot	58	19	54.21	75.86	0.280	0.152	314	174	0	140		1	1	1	1	0	NODE_15914_length_314_cov_17.0000_k_127_flag_1	+	141-314
376499_Triglochin_nana	NUC	AT3G15290e	Eschscholzia_californica-AT3G15290e	2-64	prot	63	20	58.88	71.43	0.252	0.149	338	189	0	149		1	1	1	1	0	NODE_1770_length_338_cov_4.0000_k_127_flag_1	+	150-338
376499_Triglochin_nana	NUC	AT3G15290e	Eschscholzia_californica-AT3G15290e	12-56	prot	45	21	42.06	82.22	0.271	0.114	254	135	0	119		1	1	1	0	0	NODE_9557_length_254_cov_3.0000_k_127_flag_1	-	3-137
376499_Triglochin_nana	NUC	AT3G17810	PI004036_CDS-AT3G17810	1-89	prot	89	00	100.00	93.26	0.865	0.865	658	264	0	394		1	1	1	1	1	NODE_24325_length_658_cov_377.0000_k_127_flag_1	-	236-499
376499_Triglochin_nana	NUC	AT3G25660	Aloe_vera-AT3G25660	1-103	prot	103	00	99.04	93.20	0.856	0.856	644	309	0	335		1	1	1	1	1	NODE_15347_length_644_cov_825.0000_k_127_flag_1	-	141-449
376499_Triglochin_nana	NUC	AT3G25660	Aloe_vera-AT3G25660	2-80	prot	79	01	75.96	79.75	0.452	0.347	364	237	0	127		1	1	1	1	0	NODE_3037_length_364_cov_4.0000_k_127_flag_1	-	1-237
376499_Triglochin_nana	NUC	AT3G25660	Aloe_vera-AT3G25660	13-87	prot	75	02	72.12	82.67	0.471	0.343	226	225	0	1		1	1	1	1	0	NODE_19754_length_226_cov_4.0000_k_127_flag_1	-	2-226
376499_Triglochin_nana	NUC	AT3G25660	Aloe_vera-AT3G25660	1-71	prot	71	03	68.27	84.51	0.471	0.325	246	213	0	33		1	1	1	1	0	NODE_21823_length_246_cov_2.0000_k_127_flag_1	-	3-215
376499_Triglochin_nana	NUC	AT3G25660	Aloe_vera-AT3G25660	9-95	prot	87	04	83.65	72.41	0.375	0.317	279	261	0	18		1	1	1	1	0	NODE_769_length_279_cov_7.0000_k_127_flag_1	-	10-270
376499_Triglochin_nana	NUC	AT3G25660	Aloe_vera-AT3G25660	1-69	prot	69	05	66.35	84.06	0.452	0.303	301	207	0	94		1	1	1	1	0	NODE_23630_length_301_cov_3.0000_k_127_flag_1	-	1-207
376499_Triglochin_nana	NUC	AT3G25660	Aloe_vera-AT3G25660	2-54	prot	53	06	50.96	84.91	0.356	0.183	235	159	0	76		1	1	1	1	0	NODE_20520_length_235_cov_6.0000_k_127_flag_1	-	3-161
376499_Triglochin_nana	NUC	AT3G25660	Aloe_vera-AT3G25660	18-75	prot	58	07	55.77	75.86	0.288	0.162	232	174	0	58		1	1	1	1	0	NODE_24801_length_232_cov_3.0000_k_127_flag_1	+	1-174
376499_Triglochin_nana	NUC	AT3G26580	Triglochin_maritimum-AT3G26580	2-68	prot	67	00	98.53	95.52	0.897	0.897	354	201	0	153		1	1	1	1	1	NODE_8797_length_354_cov_176.0000_k_127_flag_0	-	135-335
376499_Triglochin_nana	NUC	AT3G26580	Triglochin_maritimum-AT3G26580	2-37	prot	36	01	52.94	94.44	0.471	0.253	296	108	0	188		1	1	1	1	0	NODE_24610_length_296_cov_22.7278_k_127_flag_0	-	1-108
376499_Triglochin_nana	NUC	AT3G26580	Triglochin_maritimum-AT3G26580	2-37	prot	36	02	52.94	94.44	0.471	0.253	300	108	0	192		1	1	1	1	0	NODE_5101_length_300_cov_18.2428_k_127_flag_0	-	1-108
376499_Triglochin_nana	NUC	AT3G47860	Triglochin_maritimum-AT3G47860	1-92	prot	92	00	100.00	84.78	0.696	0.696	648	276	3	369		1	1	1	1	1	NODE_18222_length_648_cov_361.0000_k_127_flag_1	+	193-468
376499_Triglochin_nana	NUC	AT3G51050	Posidonia_australis-AT3G51050	1-146	prot	146	00	100.00	82.19	0.644	0.644	674	438	0	236		1	1	1	1	1	NODE_17399_length_674_cov_146.0000_k_127_flag_1	+	124-561
376499_Triglochin_nana	NUC	AT3G54670	Dioscorea_villosa-AT3G54670	16-119	prot	104	00	82.54	71.15	0.349	0.349	476	312	0	164		1	1	1	1	0	NODE_17324_length_476_cov_56.0000_k_127_flag_1	+	103-414
376499_Triglochin_nana	NUC	AT4G00030	Phacelia_campanularia-AT4G00030	4-11;12-100	prot	97	00	97.00	81.44	0.610	0.609	933	288	426	219		2	1	1	1	2	NODE_11693_length_226_cov_6.0000_k_127_flag_1;NODE_8910_length_707_cov_122.0000_k_127_flag_1	-;+	121-144;307-570
376499_Triglochin_nana	NUC	AT4G02485	Triglochin_maritimum-AT4G02485	1-93	prot	93	00	96.88	93.55	0.844	0.844	535	279	0	256		1	1	1	1	1	NODE_3624_length_535_cov_86.0000_k_127_flag_1	+	172-450
376499_Triglochin_nana	NUC	AT4G03200	PI039018_CDS-AT4G03200	1-39,47-80	prot	73	00	91.25	83.56	0.613	0.613	754	219	21	514		1	1	1	1	1	NODE_12287_length_754_cov_826.0000_k_127_flag_1	-	509-625,386-487
376499_Triglochin_nana	NUC	AT4G24090	Aextoxicon_punctatum-AT4G24090	2-81	prot	80	00	98.77	75.00	0.494	0.494	547	240	0	307		1	1	1	1	1	NODE_9603_length_547_cov_146.0000_k_127_flag_1	+	100-339
376499_Triglochin_nana	NUC	AT4G24880	PO006663-AT4G24880	2-83	prot	82	00	98.80	78.05	0.554	0.554	629	246	0	383		1	1	1	1	1	NODE_22129_length_629_cov_220.0000_k_127_flag_1	-	122-367
376499_Triglochin_nana	NUC	AT4G25290	ZM197498_CDS-AT4G25290	1-71	prot	71	00	100.00	83.10	0.662	0.662	467	213	0	254		1	1	1	1	1	NODE_10933_length_467_cov_99.0000_k_127_flag_1	-	98-310
376499_Triglochin_nana	NUC	AT4G26980	Mapania_palustris-AT4G26980	8-23,24-56,57-101	prot	94	00	90.38	79.79	0.538	0.538	401	243	3	155		1	1	1	1	1	NODE_8958_length_401_cov_226.0000_k_127_flag_1	+	7-54,56-115,118-252
376499_Triglochin_nana	NUC	AT4G27600	Triglochin_maritimum-AT4G27600	1-121	prot	121	00	100.00	95.87	0.917	0.917	864	363	0	501		1	1	1	1	1	NODE_5730_length_864_cov_481.0000_k_127_flag_1	-	252-614
376499_Triglochin_nana	NUC	AT4G33030	Posidonia_australis-AT4G33030	1-128	prot	128	00	100.00	95.31	0.906	0.906	856	384	0	472		1	1	1	1	1	NODE_17284_length_856_cov_144.0000_k_127_flag_1	+	184-567
376499_Triglochin_nana	NUC	AT4G33030	Posidonia_australis-AT4G33030	1-84	prot	84	01	65.62	73.81	0.312	0.205	295	252	0	43		1	1	1	1	0	NODE_21283_length_295_cov_7.0000_k_127_flag_1	-	2-253
376499_Triglochin_nana	NUC	AT4G35910	Begonia_sp-AT4G35910	2-13,22-37,59-110	prot	80	00	68.97	70.00	0.276	0.276	549	240	87	222		1	1	1	1	0	NODE_10056_length_549_cov_91.0000_k_127_flag_1	-	303-338,231-278,12-167
376499_Triglochin_nana	NUC	AT4G36390	Triglochin_maritimum-AT4G36390	1-104	prot	104	00	100.00	92.31	0.846	0.846	820	312	0	508		1	1	1	1	1	NODE_18205_length_820_cov_923.0000_k_127_flag_1	+	301-612
376499_Triglochin_nana	NUC	AT4G36390	Triglochin_maritimum-AT4G36390	40-91,101-104	prot	56	01	53.85	83.93	0.365	0.197	824	168	1	655		1	1	1	1	0	NODE_18834_length_824_cov_1132.0000_k_127_flag_1	-	297-452,284-295
376499_Triglochin_nana	NUC	AT4G36530	Triglochin_maritimum-AT4G36530	1-82	prot	82	00	100.00	84.15	0.683	0.683	506	246	0	260		1	1	1	1	1	NODE_20912_length_506_cov_115.0000_k_127_flag_1	+	85-330
376499_Triglochin_nana	NUC	AT4G36650	Spipo2G0102300-AT4G36650	3-100,101-116,117-192	prot	190	00	98.96	73.16	0.458	0.458	816	552	3	261		1	1	1	1	1	NODE_21928_length_816_cov_827.0000_k_127_flag_1	+	17-325,327-341,344-571
376499_Triglochin_nana	NUC	AT4G37030	evm_27TUAmTr_v10_scaffold0012642-AT4G37030	1-46,63-77	prot	61	00	79.22	70.49	0.325	0.325	457	183	48	226		1	1	1	1	0	NODE_21144_length_457_cov_72.0000_k_127_flag_1	+	206-343,392-436
376499_Triglochin_nana	NUC	AT4G38890	Agave_tequilana-AT4G38890	1-94	prot	94	00	100.00	82.98	0.660	0.660	684	282	0	402		1	1	1	1	1	NODE_8825_length_684_cov_461.0000_k_127_flag_1	-	153-434
376499_Triglochin_nana	NUC	AT5G01160	Houttuynia_cordata-AT5G01160	24-86	prot	63	00	73.26	79.37	0.430	0.430	502	183	0	319		1	1	1	1	0	NODE_18200_length_502_cov_17.0000_k_127_flag_1	+	230-412
376499_Triglochin_nana	NUC	AT5G01310	Sisyrinchium_angustifolium-AT5G01310	1-26,27-35,36-103	prot	103	00	98.10	80.58	0.600	0.600	535	294	3	238		1	1	1	1	1	NODE_2149_length_535_cov_143.0000_k_127_flag_1	+	104-181,183-194,197-400
376499_Triglochin_nana	NUC	AT5G02250	PI003882_CDS-AT5G02250	1-132	prot	132	00	100.00	87.12	0.742	0.742	766	396	0	370		1	1	1	1	1	NODE_6486_length_766_cov_362.0000_k_127_flag_1	-	238-633
376499_Triglochin_nana	NUC	AT5G06430	Curculigo_sp-AT5G06430	4-66	prot	63	00	95.45	77.78	0.530	0.530	452	189	0	263		1	1	1	1	1	NODE_17045_length_452_cov_14.0000_k_127_flag_1	-	33-221
376499_Triglochin_nana	NUC	AT5G06830	PI009166_CDS-AT5G06830	1-32,56-138,164-183	prot	135	00	73.77	74.07	0.355	0.355	771	402	138	231		1	1	1	1	0	NODE_17389_length_771_cov_194.0000_k_127_flag_1	-	668-763,353-598,224-283
376499_Triglochin_nana	NUC	AT5G08060	Gyrostemo_ramulosus-AT5G08060	12-122	prot	111	00	90.98	73.87	0.434	0.434	633	330	3	300		1	1	1	1	1	NODE_10391_length_633_cov_455.0000_k_127_flag_1	-	92-421
376499_Triglochin_nana	NUC	AT5G08720	Triglochi_maritimum-AT5G08720	1-88	prot	88	00	100.00	92.05	0.841	0.841	803	264	0	539		1	1	1	1	1	NODE_15903_length_803_cov_882.0000_k_127_flag_1	-	357-620
376499_Triglochin_nana	NUC	AT5G10460	Triglochin_maritimum-AT5G10460	1-72	prot	72	00	100.00	90.28	0.806	0.806	615	216	0	399		1	1	1	1	1	NODE_2781_length_615_cov_143.0000_k_127_flag_1	+	257-472
376499_Triglochin_nana	NUC	AT5G10920	Argemone_mexicana-AT5G10920	1-101,102-156	prot	156	00	100.00	91.67	0.833	0.833	953	456	84	413		1	1	1	1	1	NODE_3569_length_953_cov_748.0000_k_127_flag_1	-	456-746,207-371
376499_Triglochin_nana	NUC	AT5G10920	Argemone_mexicana-AT5G10920	3-111	prot	109	01	69.87	71.56	0.301	0.211	411	315	0	96		1	1	1	1	0	NODE_14184_length_411_cov_3.0000_k_127_flag_1	+	4-318
376499_Triglochin_nana	NUC	AT5G10920	Argemone_mexicana-AT5G10920	2-30,50-108	prot	88	02	56.41	70.45	0.231	0.130	366	264	45	57		1	1	1	1	0	NODE_16014_length_366_cov_1.0000_k_127_flag_1	+	14-100,146-322
376499_Triglochin_nana	NUC	AT5G10920	Argemone_mexicana-AT5G10920	54-119,146-153	prot	74	03	47.44	77.03	0.256	0.122	339	222	81	36		1	1	1	0	0	NODE_6890_length_339_cov_5.0000_k_127_flag_1	+	29-226,308-331
376499_Triglochin_nana	NUC	AT5G10920	Argemone_mexicana-AT5G10920	41-119	prot	79	04	50.64	73.42	0.237	0.120	330	237	0	93		1	1	1	1	0	NODE_26017_length_330_cov_7.0000_k_127_flag_1	-	92-328
376499_Triglochin_nana	NUC	AT5G10920	Argemone_mexicana-AT5G10920	50-113	prot	64	05	41.03	75.00	0.205	0.084	288	192	0	96		1	1	1	0	0	NODE_4528_length_288_cov_4.0000_k_127_flag_1	+	1-192
376499_Triglochin_nana	NUC	AT5G11980	Triglochin_maritimum-AT5G11980	1-99	prot	99	00	100.00	95.96	0.919	0.919	850	297	0	553		1	1	1	1	1	NODE_25125_length_850_cov_1122.9585_k_127_flag_1	+	288-584
376499_Triglochin_nana	NUC	AT5G13390	Dioscorea_villosa-AT5G13390	1-194	prot	194	00	100.00	76.80	0.536	0.536	849	570	0	279		1	1	1	1	1	NODE_6861_length_849_cov_151.0000_k_127_flag_1	-	183-752
376499_Triglochin_nana	NUC	AT5G13520	Canna_sp-AT5G13520	1-103;104-107	prot	107	00	98.17	85.05	0.688	0.687	999	321	319	359		2	1	1	1	1	NODE_11431_length_756_cov_669.0000_k_127_flag_1;NODE_23312_length_243_cov_5.0000_k_127_flag_1	-;+	255-563;66-77
376499_Triglochin_nana	NUC	AT5G14260	Frankenia_laevis-AT5G14260	1-68	prot	68	00	100.00	92.65	0.853	0.853	611	204	0	407		1	1	1	1	1	NODE_4871_length_611_cov_283.0000_k_127_flag_1	-	149-352
376499_Triglochin_nana	NUC	AT5G16210	EucgrF02790-AT5G16210	1-50	prot	50	00	70.42	84.00	0.479	0.479	479	150	0	329		1	1	1	1	0	NODE_10033_length_479_cov_181.0000_k_127_flag_1	+	163-312
376499_Triglochin_nana	NUC	AT5G39410	olina_atopocarpa-AT5G39410	1-107	prot	107	00	99.07	76.64	0.528	0.528	1008	321	0	687		1	1	1	1	1	NODE_18944_length_1008_cov_2113.0000_k_127_flag_1	-	337-657
376499_Triglochin_nana	NUC	AT5G58760	Triglochin_maritimum-AT5G58760	1-83	prot	83	00	100.00	90.36	0.807	0.807	525	249	0	276		1	1	1	1	1	NODE_22866_length_525_cov_221.0000_k_127_flag_1	-	154-402
376499_Triglochin_nana	NUC	AT5G58760	Triglochin_maritimum-AT5G58760	1-83	prot	83	01	100.00	81.93	0.639	0.639	458	249	0	209		1	1	1	1	1	NODE_4081_length_458_cov_50.0000_k_127_flag_1	-	86-334
376499_Triglochin_nana	NUC	AT5G64150	Triglochin_maritimum-AT5G64150	1-82	prot	82	00	100.00	87.80	0.756	0.756	724	246	0	478		1	1	1	1	1	NODE_14620_length_724_cov_649.0000_k_127_flag_1	-	260-505
376499_Triglochin_nana	NUC	AT5G65860	Triglochin_maritimum-AT5G65860	1-94	prot	94	00	100.00	100.00	1.000	1.000	755	282	0	473		1	1	1	1	1	NODE_25135_length_755_cov_138.0000_k_127_flag_1	-	272-553
376499_Triglochin_nana	NUC	AT5G67530	Cleome_violaceae-AT5G67530	1-96	prot	96	00	100.00	96.88	0.938	0.938	952	288	0	664		1	1	1	1	1	NODE_6657_length_952_cov_388.0000_k_127_flag_1	+	163-450
376499_Triglochin_nana	NUC	AT5G67530	Cleome_violaceae-AT5G67530	1-56	prot	56	01	58.33	73.21	0.271	0.158	303	168	0	135		1	1	1	1	0	NODE_11571_length_303_cov_20.0000_k_127_flag_1	+	96-263
376499_Triglochin_nana	NUC	AT5G67530	Cleome_violaceae-AT5G67530	2-27,37-58	prot	48	02	50.00	81.25	0.312	0.156	356	144	27	185		1	1	1	1	0	NODE_25578_length_356_cov_46.0000_k_127_flag_1	-	104-181,11-76
376499_Triglochin_nana	NUC	AT5G67530	Cleome_violaceae-AT5G67530	1-54	prot	54	03	56.25	72.22	0.250	0.141	263	162	0	101		1	1	1	1	0	NODE_9379_length_263_cov_17.0000_k_127_flag_1	+	100-261
376499_Triglochin_nana	NUC	AT5G67530	Cleome_violaceae-AT5G67530	2-49	prot	48	04	50.00	72.92	0.229	0.115	237	144	0	93		1	1	1	1	0	NODE_15616_length_237_cov_34.0000_k_127_flag_1	+	94-237
376500_Triglochin_stowardii	NUC	AT1G03750	HU014661_CDS-AT1G03750	1-21,36-169	prot	155	00	91.72	81.29	0.574	0.560	693	465	39	189	186	1	1	1	1	1	NODE_11964_length_692_cov_23.0000_k_127_flag_1	-	528-590,88-488
376500_Triglochin_stowardii	NUC	AT1G03750	HU014661_CDS-AT1G03750	1-21,36-95	prot	81	01	47.93	77.78	0.266	0.139	344	243	36	65		1	1	1	0	0	NODE_4303_length_344_cov_8.0000_k_127_flag_1	-	234-296,18-197
376500_Triglochin_stowardii	NUC	AT1G04870	Posidonia_australis-AT1G04870	1-11;12-63	prot	63	00	100.00	80.95	0.619	0.618	514	189	0	325		2	1	2	1	2	NODE_18484_length_362_cov_25.2298_k_127_flag_0;NODE_5779_length_248_cov_1.0000_k_127_flag_1	+;-	233-266;94-248
376500_Triglochin_stowardii	NUC	AT1G04870	Posidonia_australis-AT1G04870	1-20;21-63	prot	63	01	100.00	79.37	0.587	0.587	467	189	0	278		2	1	2	1	2	NODE_18086_length_283_cov_29.6154_k_127_flag_0;NODE_9816_length_311_cov_67.0000_k_127_flag_0	+;+	154-212;57-186
376500_Triglochin_stowardii	NUC	AT1G05055	Triglochin_maritimum-AT1G05055	1-102;103-124	prot	124	00	100.00	95.16	0.903	0.902	695	372	0	323		2	1	2	1	2	NODE_5784_length_489_cov_230.3923_k_127_flag_0;NODE_20303_length_333_cov_1478.0000_k_127_flag_0	+;+	102-408;47-111
376500_Triglochin_stowardii	NUC	AT1G05055	Triglochin_maritimum-AT1G05055	1-102;103-124	prot	124	01	100.00	95.16	0.903	0.902	794	372	0	422		2	1	2	1	2	NODE_5481_length_678_cov_1327.3267_k_127_flag_0;NODE_24855_length_241_cov_1.0000_k_127_flag_1	-;-	82-388;133-197
376500_Triglochin_stowardii	NUC	AT1G05055	Triglochin_maritimum-AT1G05055	9-108	prot	100	02	80.65	95.00	0.726	0.585	302	300	0	2		1	1	1	1	0	NODE_5778_length_302_cov_1.0000_k_127_flag_1	+	3-302
376500_Triglochin_stowardii	NUC	AT1G05055	Triglochin_maritimum-AT1G05055	50-108	prot	59	03	47.58	96.61	0.444	0.211	270	177	0	93		1	1	1	0	0	NODE_5785_length_270_cov_1.0000_k_127_flag_1	+	94-270
376500_Triglochin_stowardii	NUC	AT1G07970	Posidonia_australis-AT1G07970	1-122	prot	122	00	100.00	81.97	0.639	0.639	750	375	0	375		1	1	1	1	1	NODE_9722_length_750_cov_69.0000_k_127_flag_1	+	265-639
376500_Triglochin_stowardii	NUC	AT1G07970	Posidonia_australis-AT1G07970	19-122	prot	104	01	85.25	89.42	0.672	0.573	670	312	0	358		1	1	1	1	0	NODE_14301_length_670_cov_159.0000_k_127_flag_1	+	259-570
376500_Triglochin_stowardii	NUC	AT1G08460	Triglochin_maritimum-AT1G08460	3-104,105-156	prot	154	00	98.72	92.21	0.833	0.823	716	426	2	288		1	1	1	1	1	NODE_22749_length_716_cov_907.0000_k_127_flag_1	-	443-712,285-440
376500_Triglochin_stowardii	NUC	AT1G08460	Triglochin_maritimum-AT1G08460	1-156	prot	156	01	100.00	91.03	0.821	0.821	778	468	0	310		1	1	1	1	1	NODE_17248_length_778_cov_605.6575_k_127_flag_1	-	124-591
376500_Triglochin_stowardii	NUC	AT1G08460	Triglochin_maritimum-AT1G08460	7-61;141-156	prot	71	02	45.51	84.51	0.314	0.143	653	213	0	440		2	1	2	0	0	NODE_9250_length_359_cov_31.0000_k_127_flag_1;NODE_15430_length_298_cov_10.0000_k_127_flag_1	+;-	193-357;249-296
376500_Triglochin_stowardii	NUC	AT1G12370	Aloe_vera-AT1G12370	1-42	prot	42	00	62.69	80.95	0.388	0.388	645	126	0	519		1	1	1	1	0	NODE_18381_length_645_cov_497.0000_k_127_flag_1	-	260-385
376500_Triglochin_stowardii	NUC	AT1G15390	Posidonia_australis-AT1G15390	1-76	prot	76	00	100.00	80.26	0.605	0.605	474	228	0	246		1	1	1	1	1	NODE_24534_length_474_cov_77.0000_k_127_flag_1	-	104-331
376500_Triglochin_stowardii	NUC	AT1G15390	Posidonia_australis-AT1G15390	1-76	prot	76	01	100.00	76.32	0.526	0.526	578	228	0	350		1	1	1	1	1	NODE_20593_length_578_cov_104.0000_k_127_flag_1	+	197-424
376500_Triglochin_stowardii	NUC	AT1G17160	Lathyrus_sativus-AT1G17160	1-75,86-115,124-140	prot	122	00	87.14	70.49	0.357	0.357	692	366	54	272		1	1	1	1	0	NODE_15674_length_692_cov_13.0000_k_127_flag_1	+	226-450,481-570,595-645
376500_Triglochin_stowardii	NUC	AT1G21370	Akebia_trifoliata-AT1G21370	1-96	prot	96	00	100.00	89.58	0.792	0.792	856	288	0	568		1	1	1	1	1	NODE_24431_length_856_cov_1010.0000_k_127_flag_1	+	298-585
376500_Triglochin_stowardii	NUC	AT1G21370	Akebia_trifoliata-AT1G21370	1-96	prot	96	01	100.00	87.50	0.750	0.750	754	288	0	466		1	1	1	1	1	NODE_21951_length_754_cov_370.0000_k_127_flag_1	-	231-518
376500_Triglochin_stowardii	NUC	AT1G21370	Akebia_trifoliata-AT1G21370	36-96	prot	61	02	63.54	70.49	0.260	0.165	274	180	3	91		1	1	1	1	0	NODE_24390_length_274_cov_1.0000_k_127_flag_1	+	3-182
376500_Triglochin_stowardii	NUC	AT1G43580	Posidonia_australis-AT1G43580	1-131	prot	131	00	100.00	87.79	0.756	0.756	629	393	0	236		1	1	1	1	1	NODE_13633_length_629_cov_77.0896_k_127_flag_0	+	33-425
376500_Triglochin_stowardii	NUC	AT1G43580	Posidonia_australis-AT1G43580	1-131	prot	131	01	100.00	87.02	0.740	0.740	743	393	0	350		1	1	1	1	1	NODE_4032_length_743_cov_284.1964_k_127_flag_0	-	319-711
376500_Triglochin_stowardii	NUC	AT1G49380	Triglochin_maritimum-AT1G49380	1-91	prot	91	00	100.00	95.60	0.912	0.912	739	273	0	466		1	1	1	1	1	NODE_20282_length_739_cov_348.0000_k_127_flag_1	+	283-555
376500_Triglochin_stowardii	NUC	AT1G49380	Triglochin_maritimum-AT1G49380	1-91	prot	91	01	100.00	95.60	0.912	0.912	725	273	0	452		1	1	1	1	1	NODE_20292_length_725_cov_203.0000_k_127_flag_1	-	188-460
376500_Triglochin_stowardii	NUC	AT1G49540	Trubulus_eichlerianus-AT1G49540	1-64,65-73,74-101	prot	101	00	100.00	83.17	0.663	0.663	632	303	3	326		1	1	1	1	1	NODE_24107_length_632_cov_80.0000_k_127_flag_1	+	158-361,363-377,380-463
376500_Triglochin_stowardii	NUC	AT1G49540	Trubulus_eichlerianus-AT1G49540	15-65,66-73,74-101	prot	87	01	86.14	85.06	0.604	0.520	789	249	3	537		1	1	1	1	0	NODE_20837_length_789_cov_437.0000_k_127_flag_1	-	248-400,235-246,149-232
376500_Triglochin_stowardii	NUC	AT1G49540	Trubulus_eichlerianus-AT1G49540	18-61,75-96	prot	66	02	65.35	74.24	0.317	0.207	237	198	30	9		1	1	1	1	0	NODE_13087_length_237_cov_1.0000_k_127_flag_1	-	105-236,9-74
376500_Triglochin_stowardii	NUC	AT1G56345	CS008762_CDS-AT1G56345	1-44,53-96	prot	88	00	90.72	86.36	0.660	0.660	590	264	24	302		1	1	1	1	1	NODE_4550_length_590_cov_198.0000_k_127_flag_1	+	162-293,318-449
376500_Triglochin_stowardii	NUC	AT1G57770	Posidonia_australis-AT1G57770	1-104	prot	104	00	100.00	92.31	0.846	0.846	699	312	3	384		1	1	1	1	1	NODE_6030_length_699_cov_102.0000_k_127_flag_1	+	160-471
376500_Triglochin_stowardii	NUC	AT1G57770	Posidonia_australis-AT1G57770	1-104	prot	104	01	100.00	91.35	0.827	0.827	601	312	3	286		1	1	1	1	1	NODE_16922_length_601_cov_69.0000_k_127_flag_1	+	185-496
376500_Triglochin_stowardii	NUC	AT1G65030	Posidonia_australis-AT1G65030	1-106;107-179	prot	179	00	95.72	76.54	0.508	0.508	704	531	14	159		2	1	2	1	2	NODE_26774_length_482_cov_11.0000_k_127_flag_1;NODE_24851_length_230_cov_6.0000_k_127_flag_1	+;-	153-468;8-222
376500_Triglochin_stowardii	NUC	AT1G74640	Triglochin_maritimum-AT1G74640	1-86	prot	86	00	96.63	89.53	0.764	0.764	651	258	0	393		1	1	1	1	1	NODE_14786_length_651_cov_225.0840_k_127_flag_1	-	193-450
376500_Triglochin_stowardii	NUC	AT1G74640	Triglochin_maritimum-AT1G74640	1-84	prot	84	01	94.38	89.29	0.742	0.706	795	252	0	543	162	1	1	1	1	1	NODE_8036_length_794_cov_179.2954_k_127_flag_1	-	249-499
376500_Triglochin_stowardii	NUC	AT1G75350	Triglochin_maritimum-AT1G75350	1-62	prot	62	00	100.00	91.94	0.839	0.839	610	186	0	424		1	1	1	1	1	NODE_20049_length_610_cov_815.0000_k_127_flag_1	+	221-406
376500_Triglochin_stowardii	NUC	AT1G75350	Triglochin_maritimum-AT1G75350	1-62	prot	62	01	100.00	91.94	0.839	0.839	679	186	0	493		1	1	1	1	1	NODE_5376_length_679_cov_146.1739_k_127_flag_1	+	306-491
376500_Triglochin_stowardii	NUC	AT1G75350	Triglochin_maritimum-AT1G75350	4-62	prot	59	02	95.16	84.75	0.661	0.629	637	177	0	460		1	1	1	1	1	NODE_27862_length_637_cov_163.0000_k_127_flag_1	-	222-398
376500_Triglochin_stowardii	NUC	AT1G75350	Triglochin_maritimum-AT1G75350	4-62	prot	59	03	95.16	81.36	0.597	0.568	657	168	0	489		1	1	1	1	1	NODE_27258_length_657_cov_29.0000_k_127_flag_1	+	276-443
376500_Triglochin_stowardii	NUC	AT1G75350	Triglochin_maritimum-AT1G75350	4-58	prot	55	04	88.71	81.82	0.565	0.488	431	165	0	266	65,66	1	1	1	1	0	NODE_19580_length_429_cov_130.0000_k_127_flag_1	+	159-321
376500_Triglochin_stowardii	NUC	AT1G75350	Triglochin_maritimum-AT1G75350	4-62	prot	59	05	95.16	76.27	0.500	0.476	552	177	0	375		1	1	1	1	1	NODE_9749_length_552_cov_44.0000_k_127_flag_1	-	72-248
376500_Triglochin_stowardii	NUC	AT1G77930	Triglochin_maritimum-AT1G77930	1-60	prot	60	00	100.00	95.00	0.900	0.900	516	180	0	336		1	1	1	1	1	NODE_1005_length_516_cov_103.0000_k_127_flag_1	+	215-394
376500_Triglochin_stowardii	NUC	AT1G77930	Triglochin_maritimum-AT1G77930	1-60	prot	60	01	100.00	95.00	0.900	0.900	631	180	0	451		1	1	1	1	1	NODE_3806_length_631_cov_194.0000_k_127_flag_1	-	225-404
376500_Triglochin_stowardii	NUC	AT2G02590	Helonias_bullata-AT2G02590	1-119	prot	119	00	100.00	83.19	0.664	0.664	541	357	0	184		1	1	1	1	1	NODE_11461_length_541_cov_247.0000_k_127_flag_1	-	97-453
376500_Triglochin_stowardii	NUC	AT2G02590	Helonias_bullata-AT2G02590	1-119	prot	119	01	100.00	82.35	0.647	0.647	659	357	0	302		1	1	1	1	1	NODE_18806_length_659_cov_173.0000_k_127_flag_1	-	97-453
376500_Triglochin_stowardii	NUC	AT2G19870	Triglochin_maritimum-AT2G19870	1-140	prot	140	00	100.00	91.43	0.829	0.829	923	420	0	503		1	1	1	1	1	NODE_1396_length_923_cov_424.3618_k_127_flag_1	-	167-586
376500_Triglochin_stowardii	NUC	AT2G19870	Triglochin_maritimum-AT2G19870	1-140	prot	140	01	100.00	90.71	0.814	0.814	664	420	0	244		1	1	1	1	1	NODE_22677_length_664_cov_257.8380_k_127_flag_1	-	14-433
376500_Triglochin_stowardii	NUC	AT2G20330	Triglochin_maritimum-AT2G20330	1-100	prot	100	00	100.00	97.00	0.940	0.940	861	300	0	561		1	1	1	1	1	NODE_8608_length_861_cov_670.8910_k_127_flag_1	+	347-646
376500_Triglochin_stowardii	NUC	AT2G20330	Triglochin_maritimum-AT2G20330	1-100	prot	100	01	100.00	97.00	0.940	0.940	673	300	0	373		1	1	1	1	1	NODE_15793_length_673_cov_1073.9799_k_127_flag_1	-	222-521
376500_Triglochin_stowardii	NUC	AT2G20790	Posidonia_australis-AT2G20790	1-129;130-138	prot	138	00	98.57	82.61	0.643	0.633	928	414	51	463		2	1	1	1	1	NODE_14145_length_571_cov_152.0000_k_127_flag_1;NODE_7637_length_365_cov_10.0000_k_127_flag_1	+;+	177-563;52-78
376500_Triglochin_stowardii	NUC	AT2G20790	Posidonia_australis-AT2G20790	1-140	prot	140	01	100.00	79.29	0.586	0.586	873	420	0	453		1	1	1	1	1	NODE_13920_length_873_cov_161.0000_k_127_flag_1	-	426-845
376500_Triglochin_stowardii	NUC	AT2G20790	Posidonia_australis-AT2G20790	92-140	prot	49	02	35.00	79.59	0.207	0.072	253	147	0	106		1	1	1	0	0	NODE_26021_length_253_cov_1.0000_k_127_flag_1	+	1-147
376500_Triglochin_stowardii	NUC	AT2G21370	Triglochin_maritimum-AT2G21370	1-79	prot	79	00	98.75	98.73	0.963	0.963	511	237	0	274		1	1	1	1	1	NODE_109_length_511_cov_1817.0000_k_127_flag_1	-	254-490
376500_Triglochin_stowardii	NUC	AT2G22650	Buxus_sempervirens-AT2G22650	1-119	prot	119	00	100.00	70.59	0.412	0.412	861	357	0	504		1	1	1	1	1	NODE_27138_length_861_cov_117.0000_k_127_flag_1	-	367-723
376500_Triglochin_stowardii	NUC	AT2G26680	Platycodon_grandiflorus-AT2G26680	1-99	prot	99	00	99.00	85.86	0.710	0.703	659	297	0	362		1	1	1	1	1	NODE_16611_length_659_cov_80.8891_k_127_flag_1	+	184-480
376500_Triglochin_stowardii	NUC	AT2G26680	Platycodon_grandiflorus-AT2G26680	1-100	prot	100	01	100.00	85.00	0.700	0.700	707	300	0	407		1	1	1	1	1	NODE_13613_length_707_cov_228.0000_k_127_flag_1	-	204-503
376500_Triglochin_stowardii	NUC	AT2G28605	GSMUA_Achr11G11820_001-AT2G28605	1-80	prot	80	00	100.00	78.75	0.575	0.575	572	240	0	332		1	1	1	1	1	NODE_22515_length_572_cov_228.0000_k_127_flag_1	+	150-389
376500_Triglochin_stowardii	NUC	AT2G28605	GSMUA_Achr11G11820_001-AT2G28605	1-80	prot	80	01	100.00	78.75	0.575	0.575	578	240	0	338		1	1	1	1	1	NODE_5507_length_578_cov_222.0000_k_127_flag_1	-	193-432
376500_Triglochin_stowardii	NUC	AT2G30100	Canna_sp-AT2G30100	1-70,79-139	prot	131	00	94.24	70.99	0.396	0.396	769	387	24	358		1	1	1	1	1	NODE_26174_length_769_cov_50.0000_k_127_flag_1	+	175-378,403-585
376500_Triglochin_stowardii	NUC	AT2G31840	Triglochin_maritimum-AT2G31840	1-100	prot	100	00	100.00	91.00	0.820	0.820	703	312	0	391		1	1	1	1	1	NODE_17780_length_703_cov_287.0000_k_127_flag_1	+	205-516
376500_Triglochin_stowardii	NUC	AT2G31840	Triglochin_maritimum-AT2G31840	1-100	prot	100	01	100.00	91.00	0.820	0.820	807	312	0	495		1	1	1	1	1	NODE_25652_length_807_cov_249.0000_k_127_flag_1	-	185-496
376500_Triglochin_stowardii	NUC	AT2G31890	SI048749_CDS-AT2G31890	1-142	prot	142	00	99.30	81.69	0.629	0.629	939	423	0	516		1	1	1	1	1	NODE_26591_length_939_cov_229.0000_k_127_flag_1	+	290-712
376500_Triglochin_stowardii	NUC	AT2G31890	SI048749_CDS-AT2G31890	39-142	prot	104	01	72.73	80.77	0.448	0.320	547	312	0	235	224,225	1	1	1	1	0	NODE_26016_length_545_cov_21.0000_k_127_flag_1	+	16-325
376500_Triglochin_stowardii	NUC	AT2G31890	SI048749_CDS-AT2G31890	1-68	prot	68	02	47.55	76.47	0.252	0.121	318	201	0	117		1	1	1	0	0	NODE_23944_length_318_cov_18.0000_k_127_flag_1	-	1-201
376500_Triglochin_stowardii	NUC	AT2G31955	Triglochin_maritimum-AT2G31955	1-118	prot	118	00	99.16	94.92	0.891	0.891	872	354	0	518		1	1	1	1	1	NODE_11018_length_872_cov_818.9034_k_127_flag_1	+	234-587
376500_Triglochin_stowardii	NUC	AT2G31955	Triglochin_maritimum-AT2G31955	1-118	prot	118	01	99.16	93.22	0.857	0.857	843	354	0	489		1	1	1	1	1	NODE_15224_length_843_cov_205.1774_k_127_flag_1	-	355-708
376500_Triglochin_stowardii	NUC	AT2G33450	Ceratophyllum_demersum-AT2G33450	1-81	prot	81	00	100.00	98.77	0.975	0.975	755	228	3	524		1	1	1	1	1	NODE_13054_length_755_cov_678.0000_k_127_flag_1	-	247-474
376500_Triglochin_stowardii	NUC	AT2G33450	Ceratophyllum_demersum-AT2G33450	1-81	prot	81	01	100.00	98.77	0.975	0.975	621	228	3	390		1	1	1	1	1	NODE_19464_length_621_cov_128.0000_k_127_flag_1	-	225-452
376500_Triglochin_stowardii	NUC	AT2G33610	Triglochin_maritimum-AT2G33610	1-98,110-143	prot	132	00	92.31	82.58	0.601	0.563	867	396	21	450		1	1	1	1	1	NODE_11661_length_867_cov_159.4000_k_127_flag_1	-	334-627,211-312
376500_Triglochin_stowardii	NUC	AT2G33610	Triglochin_maritimum-AT2G33610	1-10;11-141	prot	141	01	98.60	78.01	0.552	0.552	912	423	0	489		2	1	1	1	1	NODE_4694_length_441_cov_28.0000_k_127_flag_1;NODE_9771_length_621_cov_320.0000_k_127_flag_1	-;+	151-180;1-393
376500_Triglochin_stowardii	NUC	AT2G34050	Triglochin_maritimum-AT2G34050	1-89;90-97	prot	97	00	100.00	90.72	0.814	0.814	866	291	70	505		2	1	1	1	1	NODE_18827_length_508_cov_171.5249_k_127_flag_0;NODE_11836_length_415_cov_84.0000_k_127_flag_0	-;-	71-337;335-358
376500_Triglochin_stowardii	NUC	AT2G34050	Triglochin_maritimum-AT2G34050	1-97	prot	97	01	100.00	89.69	0.794	0.794	557	291	0	266		1	1	1	1	1	NODE_1827_length_557_cov_184.8930_k_127_flag_0	+	221-511
376500_Triglochin_stowardii	NUC	AT2G34460	Triglochin_maritimum-AT2G34460	1-88	prot	88	00	96.70	93.18	0.835	0.835	723	264	0	459		1	1	1	1	1	NODE_20120_length_723_cov_409.0000_k_127_flag_1	+	232-495
376500_Triglochin_stowardii	NUC	AT2G34640	Triglochin_maritimum-AT2G34640	1-86	prot	86	00	100.00	87.21	0.744	0.744	785	258	0	527		1	1	1	1	1	NODE_15234_length_785_cov_756.0000_k_127_flag_1	-	297-554
376500_Triglochin_stowardii	NUC	AT2G34980	Michelia_maudiae-AT2G34980	1-39,40-80,81-102	prot	102	00	97.14	88.24	0.743	0.743	607	189	2	416		1	1	1	1	1	NODE_6005_length_607_cov_98.0000_k_127_flag_1	-	308-424,301-306,234-299
376500_Triglochin_stowardii	NUC	AT2G34980	Michelia_maudiae-AT2G34980	1-102	prot	102	01	97.14	77.45	0.533	0.533	410	306	0	104		1	1	1	1	1	NODE_14794_length_410_cov_786.9046_k_127_flag_0	+	39-344
376500_Triglochin_stowardii	NUC	AT2G34980	Michelia_maudiae-AT2G34980	1-102	prot	102	02	97.14	77.45	0.533	0.533	383	306	0	77		1	1	1	1	1	NODE_5744_length_383_cov_116.3125_k_127_flag_0	+	39-344
376500_Triglochin_stowardii	NUC	AT2G34980	Michelia_maudiae-AT2G34980	1-14;15-39,82-102	prot	60	03	57.14	81.67	0.362	0.213	726	180	11	535		2	1	2	2	0	NODE_18141_length_376_cov_1.0000_k_127_flag_1;NODE_15005_length_393_cov_1.0000_k_127_flag_1	+;+	292-333;1-75,87-149
376500_Triglochin_stowardii	NUC	AT2G34980	Michelia_maudiae-AT2G34980	1-51	prot	51	04	48.57	74.51	0.238	0.119	307	153	0	154		1	1	1	0	0	NODE_16254_length_307_cov_1.0000_k_127_flag_1	-	85-237
376500_Triglochin_stowardii	NUC	AT2G34980	Michelia_maudiae-AT2G34980	1-39	prot	39	05	37.14	89.74	0.295	0.110	394	117	0	277	72	1	1	1	0	0	NODE_15005_length_393_cov_1.0000_k_127_flag_1	-	199-314
376500_Triglochin_stowardii	NUC	AT2G34980	Michelia_maudiae-AT2G34980	1-29	prot	29	06	27.62	89.66	0.219	0.062	398	87	0	311		1	1	1	0	0	NODE_5276_length_398_cov_1062.0000_k_127_flag_0	+	310-396
376500_Triglochin_stowardii	NUC	AT2G37560	Posidonia_australis-AT2G37560	1-1,2-95	prot	95	00	100.00	70.53	0.411	0.411	634	291	4	339		1	1	1	1	1	NODE_8333_length_634_cov_135.0000_k_127_flag_1	-	547-550,256-542
376500_Triglochin_stowardii	NUC	AT2G38020	Posidonia_australis-AT2G38020	1-97	prot	97	00	100.00	94.85	0.897	0.897	828	291	0	537		1	1	1	1	1	NODE_297_length_828_cov_1182.2254_k_127_flag_1	+	324-614
376500_Triglochin_stowardii	NUC	AT2G38270	Triglochin_maritimum-AT2G38270	1-138	prot	138	00	100.00	94.93	0.899	0.899	863	414	0	449		1	1	1	1	1	NODE_10058_length_863_cov_460.7826_k_127_flag_0	+	60-473
376500_Triglochin_stowardii	NUC	AT2G38270	Triglochin_maritimum-AT2G38270	1-138	prot	138	01	100.00	94.20	0.884	0.884	812	414	0	398		1	1	1	1	1	NODE_10044_length_812_cov_504.9474_k_127_flag_0	+	60-473
376500_Triglochin_stowardii	NUC	AT2G38270	Triglochin_maritimum-AT2G38270	1-22;31-107	prot	99	02	71.74	81.82	0.457	0.327	605	297	0	308		2	1	2	1	0	NODE_1120_length_353_cov_547.0000_k_127_flag_0;NODE_10549_length_254_cov_1.0000_k_127_flag_1	+;-	286-351;24-254
376500_Triglochin_stowardii	NUC	AT2G40570	Narcissus_viridiflorus-AT2G40570	1-87	prot	87	00	100.00	72.41	0.448	0.448	660	261	0	399		1	1	1	1	1	NODE_7761_length_660_cov_173.0000_k_127_flag_1	-	239-499
376500_Triglochin_stowardii	NUC	AT2G40570	Narcissus_viridiflorus-AT2G40570	29-38,50-87	prot	48	01	55.17	79.17	0.322	0.178	766	144	3	619		1	1	1	1	0	NODE_7853_length_766_cov_112.0000_k_127_flag_1	+	273-302,306-419
376500_Triglochin_stowardii	NUC	AT2G40570	Narcissus_viridiflorus-AT2G40570	46-85	prot	40	02	45.98	85.00	0.322	0.148	945	120	0	825		1	1	1	0	0	NODE_10187_length_945_cov_110.0000_k_127_flag_1	-	680-799
376500_Triglochin_stowardii	NUC	AT2G40570	Narcissus_viridiflorus-AT2G40570	48-87	prot	40	03	45.98	75.00	0.230	0.106	945	120	0	825		1	1	1	0	0	NODE_10187_length_945_cov_110.0000_k_127_flag_1	-	228-347
376500_Triglochin_stowardii	NUC	AT2G40760	Calycanthus_floridus-AT2G40760	1-105	prot	105	00	100.00	90.48	0.810	0.810	891	315	0	576		1	1	1	1	1	NODE_24203_length_891_cov_482.0000_k_127_flag_1	-	241-555
376500_Triglochin_stowardii	NUC	AT2G40760	Calycanthus_floridus-AT2G40760	1-105	prot	105	01	100.00	87.62	0.752	0.752	801	315	0	486		1	1	1	1	1	NODE_2031_length_801_cov_512.0000_k_127_flag_1	-	244-558
376500_Triglochin_stowardii	NUC	AT2G40760	Calycanthus_floridus-AT2G40760	1-29	prot	29	02	27.62	86.21	0.200	0.055	215	87	0	128		1	1	1	0	0	NODE_26786_length_215_cov_1.0000_k_127_flag_1	+	129-215
376500_Triglochin_stowardii	NUC	AT2G44660	Traubia_modesta-AT2G44660	9-59;60-72	prot	64	00	88.89	81.25	0.556	0.555	1102	183	344	575		2	1	2	1	0	NODE_430_length_654_cov_451.0000_k_127_flag_1;NODE_17189_length_448_cov_16.0000_k_127_flag_1	+;+	246-398;86-115
376500_Triglochin_stowardii	NUC	AT2G44660	Traubia_modesta-AT2G44660	9-64;65-70	prot	62	01	86.11	79.03	0.500	0.484	1073	186	508	379		2	1	1	1	0	NODE_4891_length_653_cov_161.0000_k_127_flag_1;NODE_20190_length_420_cov_12.0000_k_127_flag_1	+;-	185-352;196-213
376500_Triglochin_stowardii	NUC	AT2G44760	Triglochin_maritimum-AT2G44760	1-136	prot	136	00	100.00	88.97	0.779	0.779	1023	408	0	615		1	1	1	1	1	NODE_4061_length_1023_cov_632.6652_k_127_flag_1	-	389-796
376500_Triglochin_stowardii	NUC	AT2G44760	Triglochin_maritimum-AT2G44760	1-136	prot	136	01	100.00	87.50	0.750	0.750	692	408	0	284		1	1	1	1	1	NODE_4038_length_692_cov_458.0000_k_127_flag_1	+	67-474
376500_Triglochin_stowardii	NUC	AT2G46890	Vanilla_planifolia-AT2G46890	2-25,40-88	prot	73	00	82.95	73.97	0.398	0.398	585	219	42	324		1	1	1	1	0	NODE_9831_length_585_cov_354.0000_k_127_flag_1	-	352-423,163-309
376500_Triglochin_stowardii	NUC	AT3G01660	Triglochin_maritimum-AT3G01660	1-82	prot	82	00	98.80	86.59	0.723	0.723	387	246	0	141		1	1	1	1	1	NODE_22694_length_387_cov_41.0000_k_127_flag_1	-	23-268
376500_Triglochin_stowardii	NUC	AT3G02300	Cannabis_sativa-AT3G02300	1-67,68-85,86-143	prot	143	00	100.00	81.82	0.636	0.636	575	387	3	185		1	1	1	1	1	NODE_13851_length_575_cov_57.0000_k_127_flag_1	+	55-255,257-268,271-444
376500_Triglochin_stowardii	NUC	AT3G02300	Cannabis_sativa-AT3G02300	1-50,51-143	prot	143	01	100.00	72.73	0.455	0.455	656	372	2	282		1	1	1	1	1	NODE_19198_length_656_cov_103.0000_k_127_flag_1	-	427-576,203-424
376500_Triglochin_stowardii	NUC	AT3G02760	Allium_sativum-AT3G02760	1-94	prot	94	00	100.00	73.40	0.468	0.468	631	282	0	349		1	1	1	1	1	NODE_1682_length_631_cov_248.0000_k_127_flag_1	-	249-530
376500_Triglochin_stowardii	NUC	AT3G03790	Posidonia_australis-AT3G03790	1-96	prot	96	00	100.00	89.58	0.792	0.792	1154	288	0	866		1	1	1	1	1	NODE_1626_length_1154_cov_423.6611_k_127_flag_1	-	755-1042
376500_Triglochin_stowardii	NUC	AT3G03790	Posidonia_australis-AT3G03790	1-92	prot	92	01	95.83	90.22	0.771	0.739	1154	276	0	878		1	1	1	1	1	NODE_1626_length_1154_cov_423.6611_k_127_flag_1	+	188-463
376500_Triglochin_stowardii	NUC	AT3G03790	Posidonia_australis-AT3G03790	54-96	prot	43	02	44.79	90.70	0.365	0.163	239	129	0	110		1	1	1	0	0	NODE_1719_length_239_cov_13.0804_k_127_flag_1	+	3-131
376500_Triglochin_stowardii	NUC	AT3G04560	Triglochin_maritimum-AT3G04560	1-70	prot	70	00	100.00	92.86	0.857	0.857	870	210	0	660		1	1	1	1	1	NODE_15040_length_870_cov_154.0000_k_127_flag_1	+	273-482
376500_Triglochin_stowardii	NUC	AT3G04560	Triglochin_maritimum-AT3G04560	1-70	prot	70	01	100.00	91.43	0.829	0.829	719	210	0	509		1	1	1	1	1	NODE_5741_length_719_cov_331.0000_k_127_flag_1	+	191-400
376500_Triglochin_stowardii	NUC	AT3G15290e	Paeonia_lactiflora-AT3G15290e	1-111;112-119	prot	119	00	100.00	89.08	0.782	0.781	1259	357	443	459		2	1	1	1	1	NODE_22330_length_916_cov_531.0000_k_127_flag_1;NODE_14754_length_343_cov_10.0000_k_127_flag_1	+;+	337-670;198-220
376500_Triglochin_stowardii	NUC	AT3G15290e	Paeonia_lactiflora-AT3G15290e	1-43;44-111	prot	111	01	93.28	88.29	0.714	0.666	640	333	0	307		2	1	2	1	2	NODE_7369_length_267_cov_1.0000_k_127_flag_1;NODE_23502_length_443_cov_27.0000_k_127_flag_1	+;+	68-197;1-203
376500_Triglochin_stowardii	NUC	AT3G15290e	Paeonia_lactiflora-AT3G15290e	1-66	prot	66	02	55.46	93.94	0.487	0.270	608	198	0	410		1	1	1	1	0	NODE_13539_length_608_cov_332.7568_k_127_flag_1	-	156-353
376500_Triglochin_stowardii	NUC	AT3G15290e	Paeonia_lactiflora-AT3G15290e	41-94	prot	54	03	45.38	85.19	0.319	0.145	608	162	0	446		1	1	1	0	0	NODE_13539_length_608_cov_332.7568_k_127_flag_1	+	3-164
376500_Triglochin_stowardii	NUC	AT3G17810	PI004036_CDS-AT3G17810	1-32;33-89	prot	89	00	100.00	95.51	0.910	0.909	651	264	0	387		2	1	2	1	2	NODE_4397_length_405_cov_648.0000_k_127_flag_0;NODE_25065_length_373_cov_143.0935_k_127_flag_0	-;-	128-221;204-373
376500_Triglochin_stowardii	NUC	AT3G17810	PI004036_CDS-AT3G17810	1-79	prot	79	01	88.76	92.41	0.753	0.668	493	234	0	259		1	1	1	1	0	NODE_21820_length_493_cov_57.8142_k_127_flag_1	+	173-406
376500_Triglochin_stowardii	NUC	AT3G17810	PI004036_CDS-AT3G17810	11-89	prot	79	02	88.76	86.08	0.640	0.568	273	234	0	39		1	1	1	1	0	NODE_22068_length_273_cov_1.0000_k_127_flag_1	+	2-235
376500_Triglochin_stowardii	NUC	AT3G17810	PI004036_CDS-AT3G17810	34-89	prot	56	03	62.92	94.64	0.562	0.353	483	168	0	315		1	1	1	1	0	NODE_25621_length_483_cov_648.0000_k_127_flag_0	-	314-481
376500_Triglochin_stowardii	NUC	AT3G17810	PI004036_CDS-AT3G17810	22-52	prot	31	04	34.83	96.77	0.326	0.113	493	90	0	403		1	1	1	0	0	NODE_21820_length_493_cov_57.8142_k_127_flag_1	-	404-493
376500_Triglochin_stowardii	NUC	AT3G25660	Aloe_vera-AT3G25660	1-103	prot	103	00	99.04	93.20	0.856	0.856	731	309	0	422		1	1	1	1	1	NODE_21973_length_731_cov_1586.0000_k_127_flag_1	-	221-529
376500_Triglochin_stowardii	NUC	AT3G25660	Aloe_vera-AT3G25660	1-55;56-103	prot	103	01	99.04	93.20	0.856	0.855	766	309	0	457		2	1	2	1	2	NODE_18744_length_467_cov_10.0000_k_127_flag_1;NODE_14918_length_386_cov_8.0000_k_127_flag_1	+;-	220-383;239-383
376500_Triglochin_stowardii	NUC	AT3G25660	Aloe_vera-AT3G25660	51-87	prot	37	02	35.58	86.49	0.260	0.093	229	111	0	118		1	1	1	0	0	NODE_25284_length_229_cov_1.0000_k_127_flag_1	-	58-168
376500_Triglochin_stowardii	NUC	AT3G26580	Triglochin_maritimum-AT3G26580	2-68	prot	67	00	98.53	95.52	0.897	0.884	363	201	0	162		1	1	1	1	1	NODE_17214_length_363_cov_1.0000_k_127_flag_1	-	156-356
376500_Triglochin_stowardii	NUC	AT3G26580	Triglochin_maritimum-AT3G26580	2-68	prot	67	01	98.53	95.52	0.897	0.884	497	201	0	296		1	1	1	1	1	NODE_23748_length_497_cov_16.8108_k_127_flag_1	-	37-237
376500_Triglochin_stowardii	NUC	AT3G26580	Triglochin_maritimum-AT3G26580	1-68	prot	68	02	100.00	94.12	0.882	0.882	553	204	0	349		1	1	1	1	1	NODE_25241_length_553_cov_117.9437_k_127_flag_1	-	205-408
376500_Triglochin_stowardii	NUC	AT3G47860	Triglochin_maritimum-AT3G47860	1-92	prot	92	00	100.00	86.96	0.739	0.739	675	276	3	396		1	1	1	1	1	NODE_14683_length_675_cov_580.0000_k_127_flag_1	+	184-459
376500_Triglochin_stowardii	NUC	AT3G47860	Triglochin_maritimum-AT3G47860	1-55;56-92	prot	92	01	100.00	84.78	0.696	0.695	710	276	3	431		2	1	2	1	2	NODE_21674_length_356_cov_30.0000_k_127_flag_1;NODE_19284_length_449_cov_26.0000_k_127_flag_1	-;-	63-227;306-416
376500_Triglochin_stowardii	NUC	AT3G47860	Triglochin_maritimum-AT3G47860	23-92	prot	70	02	76.09	85.71	0.543	0.414	221	210	3	8		1	1	1	1	0	NODE_11196_length_221_cov_40.0000_k_127_flag_1	-	12-221
376500_Triglochin_stowardii	NUC	AT3G51050	Posidonia_australis-AT3G51050	1-146	prot	146	00	100.00	83.56	0.671	0.671	912	438	0	474		1	1	1	1	1	NODE_17801_length_912_cov_71.0000_k_127_flag_1	-	268-705
376500_Triglochin_stowardii	NUC	AT3G51050	Posidonia_australis-AT3G51050	1-131	prot	131	01	89.73	83.97	0.610	0.547	410	393	0	17		1	1	1	1	0	NODE_22166_length_410_cov_65.0000_k_127_flag_1	+	14-406
376500_Triglochin_stowardii	NUC	AT3G54670	Dioscorea_villosa-AT3G54670	16-119	prot	104	00	82.54	75.96	0.429	0.429	555	312	0	243		1	1	1	1	0	NODE_20952_length_555_cov_20.0000_k_127_flag_1	+	87-398
376500_Triglochin_stowardii	NUC	AT3G54670	Dioscorea_villosa-AT3G54670	35-119	prot	85	01	67.46	71.76	0.294	0.240	409	255	0	154		1	1	1	1	0	NODE_13239_length_409_cov_4.0000_k_127_flag_1	-	130-384
376500_Triglochin_stowardii	NUC	AT4G00030	Triglochin_maritimum-AT4G00030	1-71	prot	71	00	100.00	90.14	0.803	0.803	711	213	0	498		1	1	1	1	1	NODE_23590_length_711_cov_47.0000_k_127_flag_1	+	334-546
376500_Triglochin_stowardii	NUC	AT4G00030	Triglochin_maritimum-AT4G00030	1-71	prot	71	01	100.00	88.73	0.775	0.775	553	213	0	340		1	1	1	1	1	NODE_27407_length_553_cov_47.0000_k_127_flag_1	-	78-290
376500_Triglochin_stowardii	NUC	AT4G02485	Triglochin_maritimum-AT4G02485	1-96	prot	96	00	100.00	93.75	0.875	0.875	641	282	0	359		1	1	1	1	1	NODE_11292_length_641_cov_109.0000_k_127_flag_1	-	240-521
376500_Triglochin_stowardii	NUC	AT4G02485	Triglochin_maritimum-AT4G02485	1-12,13-25,26-96	prot	96	01	100.00	90.62	0.812	0.812	337	255	4	78		1	1	1	1	1	NODE_15711_length_337_cov_48.0000_k_127_flag_1	-	285-320,277-282,62-274
376500_Triglochin_stowardii	NUC	AT4G03200	Posidonia_australis-AT4G03200	1-33,47-80	prot	67	00	83.75	88.06	0.637	0.637	617	201	39	377		1	1	1	1	0	NODE_3553_length_617_cov_401.0000_k_127_flag_1	+	121-219,259-360
376500_Triglochin_stowardii	NUC	AT4G24090	PO030869_2-AT4G24090	3-81	prot	79	00	97.53	75.95	0.506	0.506	498	237	0	261		1	1	1	1	1	NODE_23429_length_498_cov_76.0000_k_127_flag_1	-	234-470
376500_Triglochin_stowardii	NUC	AT4G24090	PO030869_2-AT4G24090	3-81	prot	79	01	97.53	74.68	0.481	0.481	505	237	0	268		1	1	1	1	1	NODE_25989_length_505_cov_136.0000_k_127_flag_1	-	177-413
376500_Triglochin_stowardii	NUC	AT4G24880	PO006663-AT4G24880	2-83	prot	82	00	98.80	78.05	0.554	0.554	687	246	0	441		1	1	1	1	1	NODE_9514_length_687_cov_99.0000_k_127_flag_1	-	147-392
376500_Triglochin_stowardii	NUC	AT4G24880	PO006663-AT4G24880	2-83	prot	82	01	98.80	75.61	0.506	0.506	643	246	0	397		1	1	1	1	1	NODE_14453_length_643_cov_72.0000_k_127_flag_1	-	190-435
376500_Triglochin_stowardii	NUC	AT4G25290	ZM197498_CDS-AT4G25290	1-71	prot	71	00	100.00	83.10	0.662	0.662	562	213	0	349		1	1	1	1	1	NODE_14611_length_562_cov_201.0000_k_127_flag_1	-	177-389
376500_Triglochin_stowardii	NUC	AT4G26980	Calycanthus_floridus-AT4G26980	11-28,44-57,58-79,80-122	prot	97	00	76.38	80.41	0.465	0.465	517	309	42	166		1	1	1	1	0	NODE_27696_length_517_cov_75.0000_k_127_flag_1	+	10-63,103-144,146-229,232-360
376500_Triglochin_stowardii	NUC	AT4G26980	Calycanthus_floridus-AT4G26980	48-57,80-122	prot	53	01	41.73	79.25	0.244	0.133	352	159	71	122		1	1	1	0	0	NODE_638_length_352_cov_15.0000_k_127_flag_1	-	312-341,112-240
376500_Triglochin_stowardii	NUC	AT4G27600	Triglochin_maritimum-AT4G27600	1-121	prot	121	00	100.00	97.52	0.950	0.950	844	363	0	481		1	1	1	1	1	NODE_26141_length_844_cov_722.0000_k_127_flag_1	-	262-624
376500_Triglochin_stowardii	NUC	AT4G27600	Triglochin_maritimum-AT4G27600	1-121	prot	121	01	100.00	97.52	0.950	0.950	920	363	0	557		1	1	1	1	1	NODE_26579_length_920_cov_357.0000_k_127_flag_1	-	280-642
376500_Triglochin_stowardii	NUC	AT4G33030	Posidonia_australis-AT4G33030	1-128	prot	128	00	100.00	95.31	0.906	0.906	820	384	0	436		1	1	1	1	1	NODE_15055_length_820_cov_172.0000_k_127_flag_1	-	220-603
376500_Triglochin_stowardii	NUC	AT4G33030	Posidonia_australis-AT4G33030	1-90;91-128	prot	128	01	100.00	94.53	0.891	0.890	625	384	0	241		2	1	2	1	2	NODE_16153_length_416_cov_47.0000_k_127_flag_1;NODE_2380_length_271_cov_10.0000_k_127_flag_1	-;+	63-331;1-115
376500_Triglochin_stowardii	NUC	AT4G35910	HU005161_CDS-AT4G35910	1-81	prot	81	00	69.83	72.84	0.319	0.319	558	243	0	315		1	1	1	1	0	NODE_14904_length_558_cov_8.6265_k_127_flag_1	+	267-509
376500_Triglochin_stowardii	NUC	AT4G35910	HU005161_CDS-AT4G35910	1-39,55-81	prot	66	01	56.90	78.79	0.328	0.267	536	198	45	293		1	1	1	1	0	NODE_27212_length_536_cov_86.0000_k_127_flag_1	-	176-292,50-130
376500_Triglochin_stowardii	NUC	AT4G36390	Typhonium_blumei-AT4G36390	1-105	prot	105	00	100.00	92.38	0.848	0.848	933	315	0	618		1	1	1	1	1	NODE_25658_length_933_cov_954.9752_k_127_flag_1	+	320-634
376500_Triglochin_stowardii	NUC	AT4G36390	Typhonium_blumei-AT4G36390	1-105	prot	105	01	100.00	90.48	0.810	0.810	682	315	0	367		1	1	1	1	1	NODE_18263_length_682_cov_143.2703_k_127_flag_1	-	161-475
376500_Triglochin_stowardii	NUC	AT4G36390	Typhonium_blumei-AT4G36390	1-91	prot	91	02	86.67	89.01	0.676	0.586	713	264	0	449		1	1	1	1	0	NODE_26260_length_713_cov_315.0000_k_127_flag_1	-	218-481
376500_Triglochin_stowardii	NUC	AT4G36390	Typhonium_blumei-AT4G36390	3-91	prot	89	03	84.76	82.02	0.543	0.460	275	258	0	17		1	1	1	1	0	NODE_23195_length_275_cov_1.0000_k_127_flag_1	-	15-272
376500_Triglochin_stowardii	NUC	AT4G36390	Typhonium_blumei-AT4G36390	1-71	prot	71	04	67.62	87.32	0.505	0.341	221	213	0	8		1	1	1	1	0	NODE_4017_length_221_cov_1.0000_k_127_flag_1	+	8-220
376500_Triglochin_stowardii	NUC	AT4G36390	Typhonium_blumei-AT4G36390	1-28	prot	28	05	26.67	92.86	0.229	0.061	241	84	0	157		1	1	1	0	0	NODE_4913_length_241_cov_1.0000_k_127_flag_1	-	2-85
376500_Triglochin_stowardii	NUC	AT4G36530	Triglochin_maritimum-AT4G36530	1-82	prot	82	00	100.00	82.93	0.659	0.659	677	246	0	431		1	1	1	1	1	NODE_27614_length_677_cov_23.0000_k_127_flag_1	-	161-406
376500_Triglochin_stowardii	NUC	AT4G36530	Triglochin_maritimum-AT4G36530	38-82	prot	45	01	54.88	84.44	0.378	0.207	285	135	0	150		1	1	1	1	0	NODE_25091_length_285_cov_14.0000_k_127_flag_1	+	1-135
376500_Triglochin_stowardii	NUC	AT4G36650	Fouqueria_macdougalli-AT4G36650	1-58,59-88,89-128,145-216	prot	200	00	92.59	76.50	0.491	0.491	904	546	30	328		1	1	1	1	1	NODE_11172_length_904_cov_563.0000_k_127_flag_1	+	106-279,281-316,319-438,466-681
376500_Triglochin_stowardii	NUC	AT4G36650	Fouqueria_macdougalli-AT4G36650	1-58,89-128,145-216	prot	170	01	78.70	74.12	0.380	0.323	911	510	63	338		1	1	1	1	0	NODE_1732_length_911_cov_557.0000_k_127_flag_1	-	628-801,472-591,229-444
376500_Triglochin_stowardii	NUC	AT4G37030	Borya_sphaerocephala-AT4G37030	55-97,109-115,132-146	prot	65	00	44.52	78.46	0.253	0.253	419	195	81	143		1	1	1	0	0	NODE_11940_length_419_cov_67.0000_k_127_flag_1	-	183-311,129-149,36-80
376500_Triglochin_stowardii	NUC	AT4G38890	Menyanthes_trifoliata-AT4G38890	1-94	prot	94	00	100.00	82.98	0.660	0.660	762	282	0	480		1	1	1	1	1	NODE_20468_length_762_cov_258.0000_k_127_flag_1	+	267-548
376500_Triglochin_stowardii	NUC	AT4G38890	Menyanthes_trifoliata-AT4G38890	1-94	prot	94	01	100.00	81.91	0.638	0.638	855	282	0	573		1	1	1	1	1	NODE_19109_length_855_cov_206.0000_k_127_flag_1	-	262-543
376500_Triglochin_stowardii	NUC	AT5G01160	PO044856-AT5G01160	1-67	prot	67	00	100.00	82.09	0.642	0.642	311	195	0	116		1	1	1	1	1	NODE_23458_length_311_cov_25.0000_k_127_flag_1	-	92-286
376500_Triglochin_stowardii	NUC	AT5G01160	PO044856-AT5G01160	1-67	prot	67	01	100.00	79.10	0.582	0.582	402	195	0	207		1	1	1	1	1	NODE_2842_length_402_cov_18.0000_k_127_flag_1	+	94-288
376500_Triglochin_stowardii	NUC	AT5G01310	Phycella_aff_cyrtanthoides-AT5G01310	1-97	prot	97	00	100.00	82.47	0.649	0.649	547	291	0	256		1	1	1	1	1	NODE_12690_length_547_cov_105.0000_k_127_flag_1	-	77-367
376500_Triglochin_stowardii	NUC	AT5G01310	Phycella_aff_cyrtanthoides-AT5G01310	1-97	prot	97	01	100.00	82.47	0.649	0.649	631	291	0	340		1	1	1	1	1	NODE_19595_length_631_cov_75.0000_k_127_flag_1	-	226-516
376500_Triglochin_stowardii	NUC	AT5G02250	PI003882_CDS-AT5G02250	1-132	prot	132	00	100.00	87.12	0.742	0.742	770	396	0	374		1	1	1	1	1	NODE_2402_length_770_cov_342.0575_k_127_flag_1	+	150-545
376500_Triglochin_stowardii	NUC	AT5G02250	PI003882_CDS-AT5G02250	1-116;117-132	prot	132	01	100.00	86.36	0.727	0.727	829	396	0	433		2	1	2	1	2	NODE_25805_length_552_cov_31.0518_k_127_flag_1;NODE_24576_length_400_cov_78.4212_k_127_flag_1	-;+	28-375;97-144
376500_Triglochin_stowardii	NUC	AT5G02250	PI003882_CDS-AT5G02250	41-81	prot	41	02	31.06	87.80	0.235	0.073	216	123	0	93		1	1	1	0	0	NODE_22745_length_216_cov_1.0000_k_127_flag_1	+	92-214
376500_Triglochin_stowardii	NUC	AT5G06430	PI011105_CDS-AT5G06430	1-66	prot	66	00	100.00	71.21	0.424	0.424	516	198	0	318		1	1	1	1	1	NODE_3732_length_516_cov_13.0000_k_127_flag_1	+	251-448
376500_Triglochin_stowardii	NUC	AT5G06830	PO040875-AT5G06830	1-26,50-151,164-182	prot	147	00	80.77	74.83	0.401	0.401	891	426	93	372		1	1	1	1	0	NODE_3759_length_891_cov_325.0000_k_127_flag_1	+	124-201,271-561,586-642
376500_Triglochin_stowardii	NUC	AT5G08060	Cucsa113290-AT5G08060	16-125	prot	110	00	88.00	71.82	0.384	0.384	661	330	3	328		1	1	1	1	0	NODE_10480_length_661_cov_523.0000_k_127_flag_1	-	18-347
376500_Triglochin_stowardii	NUC	AT5G08060	Cucsa113290-AT5G08060	16-29;30-125	prot	110	01	88.00	71.82	0.384	0.384	790	330	3	457		2	1	2	1	0	NODE_8032_length_407_cov_31.0000_k_127_flag_1;NODE_11674_length_488_cov_329.7673_k_127_flag_1	+;-	297-338;165-452
376500_Triglochin_stowardii	NUC	AT5G08720	Triglochi_maritimum-AT5G08720	1-88	prot	88	00	100.00	90.91	0.818	0.818	827	264	0	563		1	1	1	1	1	NODE_18553_length_827_cov_463.0000_k_127_flag_1	-	319-582
376500_Triglochin_stowardii	NUC	AT5G08720	Triglochi_maritimum-AT5G08720	1-88	prot	88	01	100.00	90.91	0.818	0.818	727	264	0	463		1	1	1	1	1	NODE_5141_length_727_cov_313.0000_k_127_flag_1	-	254-517
376500_Triglochin_stowardii	NUC	AT5G10460	Triglochin_maritimum-AT5G10460	1-72	prot	72	00	100.00	90.28	0.806	0.806	771	216	0	555		1	1	1	1	1	NODE_21787_length_771_cov_95.0000_k_127_flag_1	-	187-402
376500_Triglochin_stowardii	NUC	AT5G10460	Triglochin_maritimum-AT5G10460	1-72	prot	72	01	100.00	86.11	0.722	0.722	532	216	0	316		1	1	1	1	1	NODE_8482_length_532_cov_43.0000_k_127_flag_1	+	170-385
376500_Triglochin_stowardii	NUC	AT5G10920	Argemone_mexicana-AT5G10920	1-101,102-156	prot	156	00	100.00	91.67	0.833	0.833	1105	456	83	566		1	1	1	1	1	NODE_13999_length_1105_cov_541.0000_k_127_flag_1	+	322-612,696-860
376500_Triglochin_stowardii	NUC	AT5G10920	Argemone_mexicana-AT5G10920	1-101,102-156	prot	156	01	100.00	89.74	0.795	0.795	771	456	83	232		1	1	1	1	1	NODE_4848_length_771_cov_365.0000_k_127_flag_1	-	460-750,212-376
376500_Triglochin_stowardii	NUC	AT5G11980	Triglochin_maritimum-AT5G11980	1-10;11-87;88-99	prot	99	00	100.00	96.97	0.939	0.938	740	297	0	443		3	1	3	1	3	NODE_5038_length_383_cov_495.0625_k_127_flag_0;NODE_8377_length_296_cov_4131.0000_k_127_flag_0;NODE_14679_length_315_cov_34.8511_k_127_flag_0	-;+;+	128-157;1-232;64-98
376500_Triglochin_stowardii	NUC	AT5G11980	Triglochin_maritimum-AT5G11980	1-52;68-99	prot	84	01	84.85	97.62	0.808	0.685	753	252	0	501		2	1	2	1	0	NODE_5042_length_388_cov_190.6169_k_127_flag_0;NODE_23364_length_368_cov_29.9419_k_127_flag_0	-;-	2-157;271-366
376500_Triglochin_stowardii	NUC	AT5G13390	Dioscorea_villosa-AT5G13390	1-105,106-114,115-194	prot	194	00	100.00	78.87	0.577	0.577	804	567	3	234		1	1	1	1	1	NODE_1971_length_804_cov_300.0000_k_127_flag_1	-	433-747,420-431,178-417
376500_Triglochin_stowardii	NUC	AT5G13520	Dillenia_indica-AT5G13520	1-109	prot	109	00	100.00	83.49	0.670	0.670	768	327	0	441		1	1	1	1	1	NODE_27816_length_768_cov_282.0000_k_127_flag_1	-	259-585
376500_Triglochin_stowardii	NUC	AT5G13520	Dillenia_indica-AT5G13520	1-106	prot	106	01	97.25	84.91	0.679	0.660	777	318	0	459		1	1	1	1	1	NODE_16088_length_777_cov_203.0000_k_127_flag_1	-	210-527
376500_Triglochin_stowardii	NUC	AT5G13520	Dillenia_indica-AT5G13520	1-47	prot	47	02	43.12	76.60	0.229	0.099	224	141	0	83		1	1	1	0	0	NODE_1984_length_224_cov_1.0000_k_127_flag_1	+	74-214
376500_Triglochin_stowardii	NUC	AT5G14260	Annona_muricata-AT5G14260	1-68	prot	68	00	100.00	92.65	0.853	0.853	815	204	0	611		1	1	1	1	1	NODE_18267_length_815_cov_409.0000_k_127_flag_1	-	353-556
376500_Triglochin_stowardii	NUC	AT5G14260	Annona_muricata-AT5G14260	30-68	prot	39	01	57.35	89.74	0.456	0.261	217	117	0	100		1	1	1	1	0	NODE_22899_length_217_cov_1.0000_k_127_flag_1	-	100-216
376500_Triglochin_stowardii	NUC	AT5G16210	Simmondsia_chinensis-AT5G16210	1-60,61-71	prot	71	00	100.00	80.28	0.606	0.606	810	210	36	564		1	1	1	1	1	NODE_1844_length_810_cov_327.0000_k_127_flag_1	-	244-414,172-210
376500_Triglochin_stowardii	NUC	AT5G39410	olina_atopocarpa-AT5G39410	1-107	prot	107	00	99.07	76.64	0.528	0.528	690	321	0	369		1	1	1	1	1	NODE_10923_length_690_cov_961.0000_k_127_flag_1	+	107-427
376500_Triglochin_stowardii	NUC	AT5G39410	olina_atopocarpa-AT5G39410	1-107	prot	107	01	99.07	75.70	0.509	0.509	829	321	0	508		1	1	1	1	1	NODE_2924_length_829_cov_3711.0000_k_127_flag_1	-	127-447
376500_Triglochin_stowardii	NUC	AT5G56740	HU012044_CDS-AT5G56740	30-114	prot	85	00	73.28	72.94	0.336	0.336	377	255	0	122		1	1	1	1	0	NODE_21011_length_377_cov_10.0000_k_127_flag_1	+	4-258
376500_Triglochin_stowardii	NUC	AT5G58760	Triglochin_maritimum-AT5G58760	1-83	prot	83	00	100.00	91.57	0.831	0.831	598	249	0	349		1	1	1	1	1	NODE_20843_length_598_cov_204.0000_k_127_flag_1	-	203-451
376500_Triglochin_stowardii	NUC	AT5G58760	Triglochin_maritimum-AT5G58760	1-83	prot	83	01	100.00	90.36	0.807	0.807	642	249	0	393		1	1	1	1	1	NODE_6359_length_642_cov_129.0000_k_127_flag_1	+	180-428
376500_Triglochin_stowardii	NUC	AT5G58760	Triglochin_maritimum-AT5G58760	1-54;55-83	prot	83	02	100.00	78.31	0.566	0.566	608	249	212	147		2	1	2	1	2	NODE_25506_length_314_cov_13.0000_k_127_flag_1;NODE_22093_length_294_cov_13.0000_k_127_flag_1	+;+	36-198;97-182
376500_Triglochin_stowardii	NUC	AT5G58760	Triglochin_maritimum-AT5G58760	10-83	prot	74	03	89.16	79.73	0.530	0.473	365	222	0	143		1	1	1	1	0	NODE_20852_length_365_cov_31.0000_k_127_flag_1	-	100-321
376500_Triglochin_stowardii	NUC	AT5G64150	Triglochin_maritimum-AT5G64150	1-82	prot	82	00	100.00	90.24	0.805	0.805	672	246	0	426		1	1	1	1	1	NODE_20602_length_672_cov_1092.8294_k_127_flag_1	+	180-425
376500_Triglochin_stowardii	NUC	AT5G64150	Triglochin_maritimum-AT5G64150	1-82	prot	82	01	100.00	90.24	0.805	0.805	855	246	0	609		1	1	1	1	1	NODE_18948_length_855_cov_15.5755_k_127_flag_1	-	549-794
376500_Triglochin_stowardii	NUC	AT5G65860	Triglochin_maritimum-AT5G65860	1-94	prot	94	00	100.00	97.87	0.957	0.957	721	282	0	439		1	1	1	1	1	NODE_19454_length_721_cov_197.0000_k_127_flag_1	-	234-515
376500_Triglochin_stowardii	NUC	AT5G65860	Triglochin_maritimum-AT5G65860	1-94	prot	94	01	100.00	96.81	0.936	0.936	632	282	0	350		1	1	1	1	1	NODE_20531_length_632_cov_80.0000_k_127_flag_1	-	248-529
376500_Triglochin_stowardii	NUC	AT5G67530	Cleome_violaceae-AT5G67530	1-76;77-96	prot	96	00	100.00	96.88	0.938	0.937	976	288	0	688		2	1	2	1	2	NODE_20233_length_596_cov_1044.0000_k_127_flag_0;NODE_24694_length_507_cov_11.5368_k_127_flag_0	-;+	65-293;64-122
376500_Triglochin_stowardii	NUC	AT5G67530	Cleome_violaceae-AT5G67530	1-55;56-96	prot	96	01	100.00	96.88	0.938	0.937	759	288	0	471		2	1	2	1	2	NODE_10056_length_258_cov_1.0000_k_127_flag_1;NODE_7602_length_572_cov_10.6404_k_127_flag_0	-;+	72-237;1-122
376500_Triglochin_stowardii	NUC	AT5G67530	Cleome_violaceae-AT5G67530	1-56	prot	56	02	58.33	73.21	0.271	0.158	284	168	0	116		1	1	1	1	0	NODE_3697_length_284_cov_38.0000_k_127_flag_1	+	98-265
376500_Triglochin_stowardii	NUC	AT5G67530	Cleome_violaceae-AT5G67530	2-58	prot	57	03	59.38	70.18	0.240	0.142	292	171	0	121		1	1	1	1	0	NODE_756_length_292_cov_124.0000_k_127_flag_1	+	97-267
376501_Triglochin_trichophora	NUC	AT1G03750	Cassytha_filiformis-AT1G03750	1-59;75-135	prot	120	00	88.89	80.00	0.533	0.533	499	360	0	139		2	1	2	2	0	NODE_12674_length_241_cov_26.0000_k_111_flag_1;NODE_16055_length_266_cov_7.0000_k_111_flag_1	-;+	2-178;8-190
376501_Triglochin_trichophora	NUC	AT1G04870	Posidonia_australis-AT1G04870	1-63	prot	63	00	100.00	80.95	0.619	0.619	451	189	0	262		1	1	1	1	1	NODE_10927_length_451_cov_90.0000_k_111_flag_1	+	176-364
376501_Triglochin_trichophora	NUC	AT1G05055	Triglochin_maritimum-AT1G05055	1-124	prot	124	00	100.00	94.35	0.887	0.887	572	372	0	200		1	1	1	1	1	NODE_10207_length_572_cov_456.0000_k_111_flag_1	+	99-470
376501_Triglochin_trichophora	NUC	AT1G07970	Meliosma_cuneifolia-AT1G07970	1-125	prot	125	00	100.00	80.00	0.600	0.600	483	375	0	108		1	1	1	1	1	NODE_9960_length_483_cov_83.0000_k_111_flag_1	-	1-375
376501_Triglochin_trichophora	NUC	AT1G08460	Triglochin_maritimum-AT1G08460	1-156	prot	156	00	100.00	91.67	0.833	0.833	798	468	0	330		1	1	1	1	1	NODE_14399_length_798_cov_815.0000_k_111_flag_1	-	230-697
376501_Triglochin_trichophora	NUC	AT1G12370	Linum_macraei-AT1G12370	8-87	prot	80	00	91.95	70.00	0.368	0.368	348	240	0	108		1	1	1	1	1	NODE_19151_length_348_cov_143.0000_k_111_flag_1	-	107-346
376501_Triglochin_trichophora	NUC	AT1G15390	Joinvillea_ascendens-AT1G15390	1-74	prot	74	00	100.00	79.73	0.595	0.595	336	222	0	114		1	1	1	1	1	NODE_3895_length_336_cov_157.0000_k_111_flag_1	+	64-285
376501_Triglochin_trichophora	NUC	AT1G21370	Akebia_trifoliata-AT1G21370	1-96	prot	96	00	100.00	88.54	0.771	0.771	644	288	0	356		1	1	1	1	1	NODE_13608_length_644_cov_969.0000_k_111_flag_1	-	200-487
376501_Triglochin_trichophora	NUC	AT1G21370	Akebia_trifoliata-AT1G21370	39-74	prot	36	01	37.50	86.11	0.271	0.102	204	108	0	96		1	1	1	0	0	NODE_14941_length_204_cov_1.0000_k_111_flag_1	+	97-204
376501_Triglochin_trichophora	NUC	AT1G43580	Posidonia_australis-AT1G43580	4-131	prot	128	00	97.71	89.84	0.779	0.779	683	384	0	299		1	1	1	1	1	NODE_17957_length_683_cov_185.0000_k_111_flag_1	-	75-458
376501_Triglochin_trichophora	NUC	AT1G49380	Triglochin_maritimum-AT1G49380	1-91	prot	91	00	100.00	95.60	0.912	0.912	488	273	0	215		1	1	1	1	1	NODE_5723_length_488_cov_348.0000_k_111_flag_1	-	90-362
376501_Triglochin_trichophora	NUC	AT1G49540	Trubulus_eichlerianus-AT1G49540	15-100	prot	86	00	85.15	88.37	0.653	0.653	580	249	0	331		1	1	1	1	0	NODE_7286_length_580_cov_325.0000_k_111_flag_1	-	122-370
376501_Triglochin_trichophora	NUC	AT1G56345	HU054351_CDS-AT1G56345	1-92	prot	92	00	93.88	83.70	0.633	0.633	454	276	0	178		1	1	1	1	1	NODE_2870_length_454_cov_143.0000_k_111_flag_1	-	89-364
376501_Triglochin_trichophora	NUC	AT1G57770	Posidonia_australis-AT1G57770	1-104	prot	104	00	100.00	92.31	0.846	0.846	436	312	3	121		1	1	1	1	1	NODE_4834_length_436_cov_79.0000_k_111_flag_1	-	61-372
376501_Triglochin_trichophora	NUC	AT1G65030	Galium_boreale-AT1G65030	3-36,37-55,56-61	prot	59	00	89.39	83.05	0.591	0.581	784	102	76	606		1	1	1	1	0	NODE_14582_length_784_cov_2.0000_k_111_flag_1	-	325-351,266-322,174-191
376501_Triglochin_trichophora	NUC	AT1G65030	Galium_boreale-AT1G65030	2-57	prot	56	01	84.85	83.93	0.576	0.537	331	93	0	238		1	1	1	1	0	NODE_5363_length_331_cov_1.0000_k_111_flag_1	-	44-136
376501_Triglochin_trichophora	NUC	AT1G65030	Galium_boreale-AT1G65030	5-56;57-65	prot	53	02	80.30	86.79	0.591	0.521	389	114	49	226		2	1	2	1	2	NODE_10068_length_194_cov_7.0000_k_111_flag_1;NODE_16157_length_195_cov_42.0000_k_111_flag_1	+;+	78-163;19-46
376501_Triglochin_trichophora	NUC	AT1G65030	Galium_boreale-AT1G65030	3-56;57-62	prot	60	03	90.91	78.33	0.515	0.515	423	135	100	188		2	1	1	1	2	NODE_5859_length_231_cov_8.0000_k_111_flag_1;NODE_6152_length_192_cov_7.0000_k_111_flag_1	+;+	107-223;93-110
376501_Triglochin_trichophora	NUC	AT1G65030	Galium_boreale-AT1G65030	4-32;33-35,36-41,42-49;50-62	prot	59	04	89.39	79.66	0.530	0.495	1916	192	947	777	32,33,66	3	2	3	2	0	NODE_13012_length_417_cov_12.0000_k_111_flag_1;NODE_13801_length_712_cov_10.0000_k_111_flag_1;NODE_14582_length_784_cov_2.0000_k_111_flag_1	+;+;-	244-341;303-313,363-380,521-543;535-573
376501_Triglochin_trichophora	NUC	AT1G65030	Galium_boreale-AT1G65030	2-13;30-61	prot	44	05	66.67	86.36	0.485	0.355	885	111	0	774		2	1	2	2	0	NODE_8092_length_359_cov_7.0000_k_111_flag_1;NODE_14582_length_784_cov_2.0000_k_111_flag_1	+;-	262-297;514-588
376501_Triglochin_trichophora	NUC	AT1G65030	Galium_boreale-AT1G65030	2-13;34-48,49-54;55-61	prot	40	06	60.61	85.00	0.424	0.282	955	120	277	558		3	1	3	2	0	NODE_8517_length_502_cov_12.0000_k_111_flag_1;NODE_3339_length_366_cov_8.0000_k_111_flag_1;NODE_14700_length_276_cov_6.0000_k_111_flag_1	+;+;+	357-392;80-124,216-233;54-74
376501_Triglochin_trichophora	NUC	AT1G65030	Galium_boreale-AT1G65030	2-8,44-49;50-61	prot	25	07	37.88	88.00	0.288	0.120	557	75	171	311		2	1	2	0	0	NODE_11001_length_307_cov_11.0000_k_111_flag_1;NODE_2786_length_250_cov_1.0000_k_111_flag_1	+;+	180-200,251-268;83-118
376501_Triglochin_trichophora	NUC	AT1G74640	Triglochin_maritimum-AT1G74640	1-86	prot	86	00	96.63	87.21	0.719	0.719	486	258	0	228		1	1	1	1	1	NODE_13634_length_486_cov_270.0000_k_111_flag_1	-	122-379
376501_Triglochin_trichophora	NUC	AT1G75350	Triglochin_maritimum-AT1G75350	1-62	prot	62	00	100.00	91.94	0.839	0.839	460	186	0	274		1	1	1	1	1	NODE_14791_length_460_cov_977.0000_k_111_flag_1	+	177-362
376501_Triglochin_trichophora	NUC	AT1G77930	Triglochin_maritimum-AT1G77930	1-60	prot	60	00	100.00	93.33	0.867	0.867	426	180	0	246		1	1	1	1	1	NODE_15361_length_426_cov_180.0000_k_111_flag_1	+	108-287
376501_Triglochin_trichophora	NUC	AT2G02590	Helonias_bullata-AT2G02590	1-119	prot	119	00	100.00	82.35	0.647	0.647	456	357	0	99		1	1	1	1	1	NODE_5041_length_456_cov_108.0000_k_111_flag_1	+	43-399
376501_Triglochin_trichophora	NUC	AT2G19870	Triglochin_maritimum-AT2G19870	1-140	prot	140	00	100.00	89.29	0.786	0.786	759	420	0	339		1	1	1	1	1	NODE_8798_length_759_cov_406.0000_k_111_flag_1	-	158-577
376501_Triglochin_trichophora	NUC	AT2G20330	Triglochin_maritimum-AT2G20330	1-33;34-100	prot	100	00	100.00	96.00	0.920	0.919	657	300	0	357		2	1	2	1	2	NODE_5903_length_368_cov_196.9883_k_111_flag_0;NODE_6777_length_392_cov_102.4911_k_111_flag_1	-;+	104-202;1-201
376501_Triglochin_trichophora	NUC	AT2G20330	Triglochin_maritimum-AT2G20330	9-30;31-100	prot	92	01	92.00	94.57	0.820	0.754	587	267	0	320		2	1	2	1	2	NODE_5894_length_353_cov_96.2562_k_111_flag_0;NODE_16576_length_345_cov_1193.0000_k_111_flag_0	-;+	112-169;1-209
376501_Triglochin_trichophora	NUC	AT2G20330	Triglochin_maritimum-AT2G20330	31-98	prot	68	02	68.00	79.41	0.400	0.272	282	204	0	78		1	1	1	1	0	NODE_13830_length_282_cov_1.0000_k_111_flag_1	+	26-229
376501_Triglochin_trichophora	NUC	AT2G20790	Posidonia_australis-AT2G20790	1-140	prot	140	00	100.00	80.71	0.614	0.614	913	420	0	493		1	1	1	1	1	NODE_16881_length_913_cov_73.0000_k_111_flag_1	-	325-744
376501_Triglochin_trichophora	NUC	AT2G21370	Triglochin_maritimum-AT2G21370	1-80	prot	80	00	100.00	97.50	0.950	0.950	507	240	0	267		1	1	1	1	1	NODE_11254_length_507_cov_690.0000_k_111_flag_1	-	134-373
376501_Triglochin_trichophora	NUC	AT2G22650	29737t000042-AT2G22650	46-120	prot	75	00	62.50	73.33	0.292	0.292	347	225	0	122		1	1	1	1	0	NODE_4173_length_347_cov_72.0000_k_111_flag_1	-	121-345
376501_Triglochin_trichophora	NUC	AT2G24830	Consensus-AT2G24830	53-142	prot	90	00	63.38	76.67	0.338	0.338	475	279	0	196		1	1	1	1	0	NODE_8335_length_475_cov_241.0000_k_111_flag_1	+	46-324
376501_Triglochin_trichophora	NUC	AT2G26680	Platycodon_grandiflorus-AT2G26680	1-99	prot	99	00	99.00	85.86	0.710	0.710	473	297	0	176		1	1	1	1	1	NODE_9083_length_473_cov_183.0000_k_111_flag_1	-	73-369
376501_Triglochin_trichophora	NUC	AT2G28605	GSMUA_Achr11G11820_001-AT2G28605	1-80	prot	80	00	100.00	80.00	0.600	0.600	445	240	0	205		1	1	1	1	1	NODE_5018_length_445_cov_711.0000_k_111_flag_1	+	171-410
376501_Triglochin_trichophora	NUC	AT2G28605	GSMUA_Achr11G11820_001-AT2G28605	29-47;71-77	prot	26	01	32.50	96.15	0.300	0.097	754	78	0	676		2	1	2	0	0	NODE_4824_length_501_cov_16.0000_k_111_flag_1;NODE_5894_length_353_cov_96.2562_k_111_flag_0	-;+	2-58;100-120
376501_Triglochin_trichophora	NUC	AT2G31840	Triglochin_maritimum-AT2G31840	1-100	prot	100	00	100.00	92.00	0.840	0.840	609	312	0	297		1	1	1	1	1	NODE_5479_length_609_cov_426.0000_k_111_flag_1	-	126-437
376501_Triglochin_trichophora	NUC	AT2G31890	SI048749_CDS-AT2G31890	1-135	prot	135	00	94.41	83.70	0.636	0.636	481	402	0	79		1	1	1	1	1	NODE_8408_length_481_cov_213.0000_k_111_flag_1	-	9-410
376501_Triglochin_trichophora	NUC	AT2G31955	Triglochin_maritimum-AT2G31955	1-118	prot	118	00	99.16	96.61	0.924	0.924	639	354	0	285		1	1	1	1	1	NODE_2701_length_639_cov_534.0000_k_111_flag_1	+	65-418
376501_Triglochin_trichophora	NUC	AT2G33450	Ceratophyllum_demersum-AT2G33450	1-81	prot	81	00	100.00	98.77	0.975	0.975	594	228	3	363		1	1	1	1	1	NODE_15384_length_594_cov_539.0000_k_111_flag_1	-	183-410
376501_Triglochin_trichophora	NUC	AT2G33610	Triglochin_maritimum-AT2G33610	1-98,110-143	prot	132	00	92.31	81.82	0.587	0.587	785	396	21	368		1	1	1	1	1	NODE_12487_length_785_cov_237.0000_k_111_flag_1	+	221-514,536-637
376501_Triglochin_trichophora	NUC	AT2G34050	Triglochin_maritimum-AT2G34050	1-97	prot	97	00	100.00	90.72	0.814	0.814	506	291	0	215		1	1	1	1	1	NODE_2155_length_506_cov_265.0000_k_111_flag_1	+	137-427
376501_Triglochin_trichophora	NUC	AT2G34460	Triglochin_maritimum-AT2G34460	1-88	prot	88	00	96.70	89.77	0.769	0.769	577	264	0	313		1	1	1	1	1	NODE_14934_length_577_cov_678.0000_k_111_flag_1	-	115-378
376501_Triglochin_trichophora	NUC	AT2G34640	Triglochin_maritimum-AT2G34640	1-86	prot	86	00	100.00	88.37	0.767	0.767	629	258	0	371		1	1	1	1	1	NODE_13577_length_629_cov_236.0000_k_111_flag_1	+	232-489
376501_Triglochin_trichophora	NUC	AT2G34980	PO054274-AT2G34980	2-106	prot	105	00	99.06	84.76	0.689	0.689	536	315	0	221		1	1	1	1	1	NODE_14713_length_536_cov_758.0000_k_111_flag_1	-	44-358
376501_Triglochin_trichophora	NUC	AT2G37560	ZM220748_CDS-AT2G37560	29-90	prot	62	00	66.67	70.97	0.280	0.280	280	186	0	94		1	1	1	1	0	NODE_6051_length_280_cov_43.0000_k_111_flag_1	-	46-231
376501_Triglochin_trichophora	NUC	AT2G38020	Posidonia_australis-AT2G38020	1-97	prot	97	00	100.00	94.85	0.897	0.897	603	291	0	312		1	1	1	1	1	NODE_17624_length_603_cov_688.0000_k_111_flag_1	-	162-452
376501_Triglochin_trichophora	NUC	AT2G38270	Triglochin_maritimum-AT2G38270	1-138	prot	138	00	100.00	95.65	0.913	0.913	829	414	0	415		1	1	1	1	1	NODE_7770_length_829_cov_500.0000_k_111_flag_1	+	131-544
376501_Triglochin_trichophora	NUC	AT2G40760	Sanguinaria_canadensis-AT2G40760	1-106	prot	106	00	100.00	90.57	0.811	0.811	643	318	0	325		1	1	1	1	1	NODE_3878_length_643_cov_741.0000_k_111_flag_1	-	161-478
376501_Triglochin_trichophora	NUC	AT2G40760	Sanguinaria_canadensis-AT2G40760	1-47	prot	47	01	44.34	80.85	0.274	0.121	194	141	0	53		1	1	1	0	0	NODE_17413_length_194_cov_17.0000_k_111_flag_1	+	40-180
376501_Triglochin_trichophora	NUC	AT2G40760	Sanguinaria_canadensis-AT2G40760	1-47	prot	47	02	44.34	80.85	0.274	0.121	352	141	0	211		1	1	1	0	0	NODE_6329_length_352_cov_14.0000_k_111_flag_1	-	47-187
376501_Triglochin_trichophora	NUC	AT2G40760	Sanguinaria_canadensis-AT2G40760	1-47	prot	47	03	44.34	78.72	0.255	0.113	233	141	0	92		1	1	1	0	0	NODE_738_length_233_cov_8.0000_k_111_flag_1	-	31-171
376501_Triglochin_trichophora	NUC	AT2G40760	Sanguinaria_canadensis-AT2G40760	1-47	prot	47	04	44.34	76.60	0.236	0.105	252	141	0	111		1	1	1	0	0	NODE_6870_length_252_cov_9.0000_k_111_flag_1	+	65-205
376501_Triglochin_trichophora	NUC	AT2G44660	PO000540-AT2G44660	4-58,59-81,82-93	prot	90	00	82.57	83.33	0.550	0.550	381	222	3	156		1	1	1	1	0	NODE_15152_length_381_cov_426.0000_k_111_flag_1	+	153-317,320-340,342-377
376501_Triglochin_trichophora	NUC	AT2G44760	Triglochin_maritimum-AT2G44760	1-136	prot	136	00	100.00	88.24	0.765	0.765	691	402	0	289		1	1	1	1	1	NODE_18505_length_691_cov_443.0000_k_111_flag_1	+	90-491
376501_Triglochin_trichophora	NUC	AT2G46890	Deutzia_scabra-AT2G46890	2-22,42-71	prot	51	00	56.04	74.51	0.275	0.275	498	153	48	297		1	1	1	1	0	NODE_12091_length_498_cov_106.0000_k_111_flag_1	+	205-267,316-405
376501_Triglochin_trichophora	NUC	AT3G01660	Triglochin_maritimum-AT3G01660	1-82	prot	82	00	98.80	91.46	0.819	0.819	387	246	0	141		1	1	1	1	1	NODE_5486_length_387_cov_57.0000_k_111_flag_1	-	59-304
376501_Triglochin_trichophora	NUC	AT3G02300	Physena_madagascariensis-AT3G02300	40-143	prot	104	00	72.73	83.65	0.490	0.490	525	273	0	252		1	1	1	1	0	NODE_2239_length_525_cov_181.0000_k_111_flag_1	+	3-275
376501_Triglochin_trichophora	NUC	AT3G02760	Allium_sativum-AT3G02760	1-94	prot	94	00	100.00	74.47	0.489	0.489	450	282	0	168		1	1	1	1	1	NODE_11134_length_450_cov_122.0649_k_111_flag_1	-	150-431
376501_Triglochin_trichophora	NUC	AT3G03790	Posidonia_australis-AT3G03790	1-92	prot	92	00	95.83	91.30	0.792	0.792	433	276	0	157		1	1	1	1	1	NODE_6769_length_433_cov_656.0000_k_111_flag_1	+	78-353
376501_Triglochin_trichophora	NUC	AT3G04560	Triglochin_maritimum-AT3G04560	1-70	prot	70	00	100.00	91.43	0.829	0.829	511	210	0	301		1	1	1	1	1	NODE_6688_length_511_cov_325.0000_k_111_flag_1	-	173-382
376501_Triglochin_trichophora	NUC	AT3G15290e	Eschscholzia_californica-AT3G15290e	1-107	prot	107	00	100.00	91.59	0.832	0.832	653	321	0	332		1	1	1	1	1	NODE_13523_length_653_cov_486.0000_k_111_flag_1	+	140-460
376501_Triglochin_trichophora	NUC	AT3G15290e	Eschscholzia_californica-AT3G15290e	10-85	prot	76	01	71.03	71.05	0.299	0.212	236	228	0	8		1	1	1	1	0	NODE_9674_length_236_cov_4.0000_k_111_flag_1	+	8-235
376501_Triglochin_trichophora	NUC	AT3G15290e	Eschscholzia_californica-AT3G15290e	12-62	prot	51	02	47.66	74.51	0.234	0.111	201	153	0	48		1	1	1	0	0	NODE_7066_length_201_cov_4.0000_k_111_flag_1	+	48-200
376501_Triglochin_trichophora	NUC	AT3G15290e	Eschscholzia_californica-AT3G15290e	10-58	prot	49	03	45.79	73.47	0.215	0.098	298	147	0	151		1	1	1	0	0	NODE_4386_length_298_cov_7.0000_k_111_flag_1	-	3-149
376501_Triglochin_trichophora	NUC	AT3G17810	PI004036_CDS-AT3G17810	1-89	prot	89	00	100.00	92.13	0.843	0.843	481	264	0	217		1	1	1	1	1	NODE_670_length_481_cov_437.0000_k_111_flag_1	-	124-387
376501_Triglochin_trichophora	NUC	AT3G25660	Aloe_vera-AT3G25660	1-103	prot	103	00	99.04	93.20	0.856	0.856	530	309	0	221		1	1	1	1	1	NODE_405_length_530_cov_749.0000_k_111_flag_1	-	36-344
376501_Triglochin_trichophora	NUC	AT3G25660	Aloe_vera-AT3G25660	1-15;27-47	prot	36	01	34.62	97.22	0.327	0.114	670	108	0	562		2	1	2	0	0	NODE_405_length_530_cov_749.0000_k_111_flag_1;NODE_7538_length_359_cov_2.0000_k_111_flag_1	+;-	484-528;80-142
376501_Triglochin_trichophora	NUC	AT3G26580	Triglochin_maritimum-AT3G26580	2-68	prot	67	00	98.53	94.03	0.868	0.868	374	201	0	173		1	1	1	1	1	NODE_12158_length_374_cov_76.0000_k_111_flag_1	-	46-246
376501_Triglochin_trichophora	NUC	AT3G47860	Triglochin_maritimum-AT3G47860	1-92	prot	92	00	100.00	83.70	0.674	0.674	526	276	3	247		1	1	1	1	1	NODE_2733_length_526_cov_281.0000_k_111_flag_1	+	71-346
376501_Triglochin_trichophora	NUC	AT3G51050	Posidonia_australis-AT3G51050	1-146	prot	146	00	100.00	82.19	0.644	0.644	608	438	0	170		1	1	1	1	1	NODE_18765_length_608_cov_57.0000_k_111_flag_1	+	106-543
376501_Triglochin_trichophora	NUC	AT3G54670	Dioscorea_villosa-AT3G54670	16-119	prot	104	00	82.54	74.04	0.397	0.397	402	312	0	90		1	1	1	1	0	NODE_2527_length_402_cov_58.0000_k_111_flag_1	-	63-374
376501_Triglochin_trichophora	NUC	AT4G00030	Trubulus_eichlerianus-AT4G00030	1-76	prot	76	00	100.00	84.21	0.684	0.684	547	228	0	319		1	1	1	1	1	NODE_12884_length_547_cov_266.0000_k_111_flag_1	+	168-395
376501_Triglochin_trichophora	NUC	AT4G01040	Cassytha_filiformis-AT4G01040	33-93	prot	61	00	51.26	73.77	0.244	0.244	205	183	0	22		1	1	1	1	0	NODE_11915_length_205_cov_11.0000_k_111_flag_1	-	21-203
376501_Triglochin_trichophora	NUC	AT4G02485	Triglochin_maritimum-AT4G02485	1-96	prot	96	00	100.00	86.46	0.729	0.729	390	285	0	105		1	1	1	1	1	NODE_16070_length_390_cov_124.0000_k_111_flag_1	+	25-309
376501_Triglochin_trichophora	NUC	AT4G03200	Cassytha_filiformis-AT4G03200	1-79	prot	79	00	100.00	77.22	0.544	0.544	519	240	0	279		1	1	1	1	1	NODE_8212_length_519_cov_315.0882_k_111_flag_1	-	157-396
376501_Triglochin_trichophora	NUC	AT4G03200	Cassytha_filiformis-AT4G03200	61-79	prot	19	01	24.05	94.74	0.215	0.052	519	57	0	462		1	1	1	0	0	NODE_8212_length_519_cov_315.0882_k_111_flag_1	-	461-517
376501_Triglochin_trichophora	NUC	AT4G24090	PO030869_2-AT4G24090	3-81	prot	79	00	97.53	73.42	0.457	0.457	385	237	0	148		1	1	1	1	1	NODE_11966_length_385_cov_30.0000_k_111_flag_1	+	40-276
376501_Triglochin_trichophora	NUC	AT4G24880	PO006663-AT4G24880	1-83	prot	83	00	100.00	78.31	0.566	0.566	459	249	0	210		1	1	1	1	1	NODE_4226_length_459_cov_73.0000_k_111_flag_1	-	121-369
376501_Triglochin_trichophora	NUC	AT4G25290	ZM197498_CDS-AT4G25290	1-71	prot	71	00	100.00	84.51	0.690	0.690	389	213	0	176		1	1	1	1	1	NODE_17528_length_389_cov_92.0000_k_111_flag_1	+	37-249
376501_Triglochin_trichophora	NUC	AT4G26980	Larrea_tridentata-AT4G26980	61-105;106-115	prot	55	00	47.83	83.64	0.322	0.321	643	165	352	126		2	1	2	0	0	NODE_1970_length_396_cov_165.0000_k_111_flag_1;NODE_9337_length_247_cov_3.0000_k_111_flag_1	+;-	121-255;7-36
376501_Triglochin_trichophora	NUC	AT4G27600	Triglochin_maritimum-AT4G27600	1-121	prot	121	00	100.00	97.52	0.950	0.950	611	363	0	248		1	1	1	1	1	NODE_17446_length_611_cov_436.0000_k_111_flag_1	-	169-531
376501_Triglochin_trichophora	NUC	AT4G33030	Posidonia_australis-AT4G33030	1-128	prot	128	00	100.00	95.31	0.906	0.906	685	384	0	301		1	1	1	1	1	NODE_5634_length_685_cov_130.0000_k_111_flag_1	+	155-538
376501_Triglochin_trichophora	NUC	AT4G35910	Zosma86g00120-AT4G35910	1-40	prot	40	00	33.90	87.50	0.254	0.254	421	114	0	307		1	1	1	0	0	NODE_6736_length_421_cov_149.0000_k_111_flag_1	-	168-281
376501_Triglochin_trichophora	NUC	AT4G36390	Triglochin_maritimum-AT4G36390	1-104	prot	104	00	100.00	93.27	0.865	0.865	645	312	0	333		1	1	1	1	1	NODE_1137_length_645_cov_733.0000_k_111_flag_1	-	142-453
376501_Triglochin_trichophora	NUC	AT4G36530	Triglochin_maritimum-AT4G36530	1-82	prot	82	00	100.00	85.37	0.707	0.707	423	246	0	177		1	1	1	1	1	NODE_14612_length_423_cov_52.0000_k_111_flag_1	-	98-343
376501_Triglochin_trichophora	NUC	AT4G36650	Xeronema_callistemon-AT4G36650	1-39,40-55,56-131	prot	131	00	100.00	80.15	0.603	0.603	700	360	3	337		1	1	1	1	1	NODE_4842_length_700_cov_432.0000_k_111_flag_1	-	336-452,320-334,90-317
376501_Triglochin_trichophora	NUC	AT4G38890	Agave_tequilana-AT4G38890	1-94	prot	94	00	100.00	82.98	0.660	0.660	566	282	0	284		1	1	1	1	1	NODE_10936_length_566_cov_312.0000_k_111_flag_1	+	160-441
376501_Triglochin_trichophora	NUC	AT5G01160	HU057466_CDS-AT5G01160	5-65	prot	61	00	93.85	86.89	0.692	0.692	460	177	0	283		1	1	1	1	1	NODE_8161_length_460_cov_17.0000_k_111_flag_1	+	80-256
376501_Triglochin_trichophora	NUC	AT5G01310	Sisyrinchium_angustifolium-AT5G01310	1-103	prot	103	00	98.10	79.61	0.581	0.581	446	297	0	149		1	1	1	1	1	NODE_13794_length_446_cov_215.0000_k_111_flag_1	+	52-348
376501_Triglochin_trichophora	NUC	AT5G02250	PI003882_CDS-AT5G02250	1-132	prot	132	00	100.00	86.36	0.727	0.727	577	396	0	181		1	1	1	1	1	NODE_13151_length_577_cov_110.0000_k_111_flag_1	+	80-475
376501_Triglochin_trichophora	NUC	AT5G06430	Peliosanthese_minor-AT5G06430	4-43,52-66	prot	55	00	83.33	81.82	0.530	0.530	293	165	24	104		1	1	1	1	0	NODE_17720_length_293_cov_17.0000_k_111_flag_1	-	109-228,40-84
376501_Triglochin_trichophora	NUC	AT5G06830	PI009166_CDS-AT5G06830	1-32,56-92,118-153,165-183	prot	124	00	67.76	78.23	0.383	0.383	880	369	171	340		1	1	1	1	0	NODE_19399_length_880_cov_165.0000_k_111_flag_1	+	77-172,242-349,422-529,560-616
376501_Triglochin_trichophora	NUC	AT5G08060	Gyrostemo_ramulosus-AT5G08060	12-83,91-122	prot	104	00	85.25	75.96	0.443	0.443	468	309	24	135		1	1	1	1	0	NODE_12306_length_468_cov_483.0000_k_111_flag_1	+	112-327,349-441
376501_Triglochin_trichophora	NUC	AT5G08720	Triglochi_maritimum-AT5G08720	1-88	prot	88	00	100.00	90.91	0.818	0.818	685	264	0	421		1	1	1	1	1	NODE_19189_length_685_cov_638.0000_k_111_flag_1	-	287-550
376501_Triglochin_trichophora	NUC	AT5G10460	Triglochin_maritimum-AT5G10460	1-72	prot	72	00	100.00	90.28	0.806	0.806	467	216	0	251		1	1	1	1	1	NODE_14516_length_467_cov_56.0000_k_111_flag_1	+	53-268
376501_Triglochin_trichophora	NUC	AT5G10920	Argemone_mexicana-AT5G10920	1-101,102-156	prot	156	00	100.00	91.67	0.833	0.833	837	456	83	298		1	1	1	1	1	NODE_11116_length_837_cov_548.0000_k_111_flag_1	+	149-439,523-687
376501_Triglochin_trichophora	NUC	AT5G11980	Triglochin_maritimum-AT5G11980	1-99	prot	99	00	100.00	96.97	0.939	0.939	687	297	0	390		1	1	1	1	1	NODE_15747_length_687_cov_871.0000_k_111_flag_1	+	251-547
376501_Triglochin_trichophora	NUC	AT5G13390	Dioscorea_villosa-AT5G13390	1-105,106-114,115-187;188-194	prot	194	00	100.00	78.87	0.577	0.577	770	567	165	38		2	1	1	1	1	NODE_242_length_561_cov_37.0000_k_111_flag_1;NODE_12641_length_209_cov_6.0000_k_111_flag_1	-;-	245-559,232-243,11-229;37-57
376501_Triglochin_trichophora	NUC	AT5G13520	Dillenia_indica-AT5G13520	1-106	prot	106	00	97.25	83.96	0.661	0.661	535	318	0	217		1	1	1	1	1	NODE_10645_length_535_cov_437.0000_k_111_flag_1	-	157-474
376501_Triglochin_trichophora	NUC	AT5G14260	Frankenia_laevis-AT5G14260	1-68	prot	68	00	100.00	92.65	0.853	0.853	415	204	0	211		1	1	1	1	1	NODE_15087_length_415_cov_268.0000_k_111_flag_1	+	96-299
376501_Triglochin_trichophora	NUC	AT5G16210	Oenothera_picensis-AT5G16210	1-53;63-69	prot	60	00	82.19	86.67	0.603	0.602	443	174	0	269		2	1	2	1	0	NODE_17438_length_360_cov_94.0000_k_111_flag_1;NODE_9651_length_260_cov_1.0000_k_111_flag_1	-;-	71-223;133-153
376501_Triglochin_trichophora	NUC	AT5G39410	Cavendishia_cuatrecasasii-AT5G39410	2-55,56-62,63-109	prot	108	00	99.08	75.00	0.495	0.495	661	318	3	340		1	1	1	1	1	NODE_1089_length_661_cov_2024.0000_k_111_flag_1	-	296-457,280-294,137-277
376501_Triglochin_trichophora	NUC	AT5G49570	PI008177_CDS-AT5G49570	1-54	prot	54	00	49.54	72.22	0.220	0.220	188	162	0	26		1	1	1	0	0	NODE_9194_length_188_cov_13.0000_k_111_flag_1	+	10-171
376501_Triglochin_trichophora	NUC	AT5G56740	HU012044_CDS-AT5G56740	65-114	prot	50	00	43.10	76.00	0.224	0.224	234	150	0	84		1	1	1	0	0	NODE_5254_length_234_cov_18.0000_k_111_flag_1	+	10-159
376501_Triglochin_trichophora	NUC	AT5G58760	Triglochin_maritimum-AT5G58760	1-83	prot	83	00	100.00	90.36	0.807	0.807	457	249	0	208		1	1	1	1	1	NODE_13979_length_457_cov_164.0000_k_111_flag_1	+	69-317
376501_Triglochin_trichophora	NUC	AT5G58760	Triglochin_maritimum-AT5G58760	1-83	prot	83	01	100.00	85.54	0.711	0.693	357	249	0	108	81	1	1	1	1	1	NODE_16856_length_356_cov_129.0000_k_111_flag_1	-	107-354
376501_Triglochin_trichophora	NUC	AT5G64150	Triglochin_maritimum-AT5G64150	1-82	prot	82	00	100.00	89.02	0.780	0.780	533	246	0	287		1	1	1	1	1	NODE_5422_length_533_cov_529.0000_k_111_flag_1	+	117-362
376501_Triglochin_trichophora	NUC	AT5G65860	Triglochin_maritimum-AT5G65860	1-94	prot	94	00	100.00	93.62	0.872	0.872	480	282	0	198		1	1	1	1	1	NODE_18287_length_480_cov_99.0000_k_111_flag_1	-	135-416
376501_Triglochin_trichophora	NUC	AT5G67530	Cleome_violaceae-AT5G67530	1-96	prot	96	00	100.00	94.79	0.896	0.896	575	288	0	287		1	1	1	1	1	NODE_12752_length_575_cov_216.0000_k_111_flag_1	-	99-386
376501_Triglochin_trichophora	NUC	AT5G67530	Cleome_violaceae-AT5G67530	2-27;34-56	prot	49	01	51.04	83.67	0.344	0.175	433	147	0	286		2	1	2	2	0	NODE_8342_length_388_cov_73.0000_k_111_flag_1;NODE_6621_length_260_cov_6.0000_k_111_flag_1	+;+	200-277;105-173
376502_Triglochin_turrifera	NUC	AT1G04870	Posidonia_australis-AT1G04870	1-63	prot	63	00	100.00	80.95	0.619	0.619	277	189	0	88		1	1	1	1	1	NODE_19441_length_277_cov_83.0000_k_111_flag_1	-	6-194
376502_Triglochin_turrifera	NUC	AT1G05055	Dipsacus_sativum-AT1G05055	1-103;115-123	prot	112	00	89.60	95.54	0.816	0.815	452	336	0	116		2	1	1	1	0	NODE_3290_length_334_cov_4.0000_k_111_flag_1;NODE_12014_length_214_cov_3.0000_k_111_flag_1	+;-	11-319;107-133
376502_Triglochin_turrifera	NUC	AT1G05055	Dipsacus_sativum-AT1G05055	4-98	prot	95	01	76.00	87.37	0.568	0.482	348	285	0	63		1	1	1	1	0	NODE_16647_length_348_cov_52.0000_k_111_flag_1	+	51-335
376502_Triglochin_turrifera	NUC	AT1G05055	Dipsacus_sativum-AT1G05055	1-73	prot	73	02	58.40	98.63	0.568	0.370	269	219	0	50		1	1	1	1	0	NODE_6939_length_269_cov_3.0000_k_111_flag_1	-	3-221
376502_Triglochin_turrifera	NUC	AT1G07970	Saruma_henryi-AT1G07970	1-12,24-125	prot	114	00	91.20	87.72	0.688	0.688	398	342	33	23		1	1	1	1	1	NODE_19521_length_398_cov_17.0000_k_111_flag_1	-	340-375,1-306
376502_Triglochin_turrifera	NUC	AT1G07970	Saruma_henryi-AT1G07970	1-49	prot	49	01	39.20	77.55	0.216	0.093	203	147	0	56		1	1	1	0	0	NODE_1817_length_203_cov_4.0000_k_111_flag_1	-	3-149
376502_Triglochin_turrifera	NUC	AT1G08460	Triglochin_maritimum-AT1G08460	1-156	prot	156	00	100.00	91.67	0.833	0.833	757	468	0	289		1	1	1	1	1	NODE_4969_length_757_cov_263.0000_k_111_flag_1	-	129-596
376502_Triglochin_turrifera	NUC	AT1G08460	Triglochin_maritimum-AT1G08460	35-100	prot	66	01	42.31	86.36	0.308	0.130	202	201	0	1		1	1	1	0	0	NODE_1790_length_202_cov_3.0000_k_111_flag_1	+	1-201
376502_Triglochin_turrifera	NUC	AT1G12370	Linum_macraei-AT1G12370	1-87	prot	87	00	100.00	70.11	0.402	0.402	355	261	0	94		1	1	1	1	1	NODE_4202_length_355_cov_226.0000_k_111_flag_1	+	7-267
376502_Triglochin_turrifera	NUC	AT1G12370	Linum_macraei-AT1G12370	12-75	prot	64	01	73.56	79.69	0.437	0.321	194	192	0	2		1	1	1	1	0	NODE_19589_length_194_cov_3.0000_k_111_flag_1	+	2-193
376502_Triglochin_turrifera	NUC	AT1G15390	Typhonium_blumei-AT1G15390	1-78	prot	78	00	100.00	79.49	0.590	0.590	338	234	0	104		1	1	1	1	1	NODE_1330_length_338_cov_166.0000_k_111_flag_1	-	72-305
376502_Triglochin_turrifera	NUC	AT1G17160	Glycyrrhiza_lepidota-AT1G17160	1-41	prot	41	00	64.06	70.73	0.266	0.266	277	123	0	154		1	1	1	1	0	NODE_1647_length_277_cov_12.0000_k_111_flag_1	+	153-275
376502_Triglochin_turrifera	NUC	AT1G21370	Lagerstroemia_indica-AT1G21370	3-98	prot	96	00	97.96	90.62	0.796	0.796	582	288	0	294		1	1	1	1	1	NODE_10057_length_582_cov_761.0000_k_111_flag_1	-	172-459
376502_Triglochin_turrifera	NUC	AT1G43580	Posidonia_australis-AT1G43580	4-131	prot	128	00	97.71	89.06	0.763	0.763	677	384	0	293		1	1	1	1	1	NODE_3753_length_677_cov_95.0000_k_111_flag_1	-	188-571
376502_Triglochin_turrifera	NUC	AT1G49380	Triglochin_maritimum-AT1G49380	1-91	prot	91	00	100.00	95.60	0.912	0.912	490	273	0	217		1	1	1	1	1	NODE_20538_length_490_cov_239.0000_k_111_flag_1	-	73-345
376502_Triglochin_turrifera	NUC	AT1G49540	Brocchinia_reducta-AT1G49540	16-105	prot	90	00	85.71	86.67	0.629	0.629	449	261	0	188		1	1	1	1	0	NODE_16130_length_449_cov_312.0000_k_111_flag_1	-	27-287
376502_Triglochin_turrifera	NUC	AT1G49540	Brocchinia_reducta-AT1G49540	20-68	prot	49	01	46.67	89.80	0.371	0.202	190	147	0	43		1	1	1	0	0	NODE_17092_length_190_cov_2.0000_k_111_flag_1	+	44-190
376502_Triglochin_turrifera	NUC	AT1G56345	HU054351_CDS-AT1G56345	1-92	prot	92	00	93.88	83.70	0.633	0.633	365	276	0	89		1	1	1	1	1	NODE_215_length_365_cov_38.0000_k_111_flag_1	-	24-299
376502_Triglochin_turrifera	NUC	AT1G57770	Cyanella_orchidofromis-AT1G57770	1-104	prot	104	00	100.00	92.31	0.846	0.846	416	312	3	101		1	1	1	1	1	NODE_19868_length_416_cov_66.0000_k_111_flag_1	-	73-384
376502_Triglochin_turrifera	NUC	AT1G65030	Lonicera_japonica-AT1G65030	3-11;26-37,38-54,55-60	prot	44	00	60.27	81.82	0.384	0.374	528	132	142	254	48	2	1	2	2	0	NODE_16810_length_256_cov_25.0000_k_111_flag_1;NODE_12748_length_410_cov_32.0000_k_111_flag_1	+;+	198-224;108-143,223-271,335-353
376502_Triglochin_turrifera	NUC	AT1G74640	Triglochin_maritimum-AT1G74640	1-86	prot	86	00	96.63	86.05	0.697	0.697	420	258	0	162		1	1	1	1	1	NODE_50_length_420_cov_544.0000_k_111_flag_1	+	77-334
376502_Triglochin_turrifera	NUC	AT1G75350	Triglochin_maritimum-AT1G75350	1-62	prot	62	00	100.00	93.55	0.871	0.871	444	186	0	258		1	1	1	1	1	NODE_21331_length_444_cov_656.0000_k_111_flag_1	-	103-288
376502_Triglochin_turrifera	NUC	AT1G75350	Triglochin_maritimum-AT1G75350	1-54	prot	54	01	87.10	83.33	0.581	0.506	210	162	0	48		1	1	1	1	0	NODE_5175_length_210_cov_7.0000_k_111_flag_1	-	1-162
376502_Triglochin_turrifera	NUC	AT1G75350	Triglochin_maritimum-AT1G75350	7-28;29-62	prot	56	02	90.32	78.57	0.516	0.466	660	168	0	492		2	1	2	1	2	NODE_8682_length_361_cov_26.0000_k_111_flag_1;NODE_1211_length_311_cov_7.0000_k_111_flag_1	+;+	284-349;1-102
376502_Triglochin_turrifera	NUC	AT1G75350	Triglochin_maritimum-AT1G75350	21-62	prot	42	03	67.74	76.19	0.355	0.240	361	126	0	235		1	1	1	1	0	NODE_8682_length_361_cov_26.0000_k_111_flag_1	-	164-289
376502_Triglochin_turrifera	NUC	AT1G77930	Triglochin_maritimum-AT1G77930	1-60	prot	60	00	100.00	96.67	0.933	0.933	457	180	0	277		1	1	1	1	1	NODE_987_length_457_cov_106.0000_k_111_flag_1	+	155-334
376502_Triglochin_turrifera	NUC	AT1G77930	Triglochin_maritimum-AT1G77930	1-60	prot	60	01	100.00	71.67	0.433	0.433	250	180	0	70		1	1	1	1	1	NODE_13144_length_250_cov_3.0000_k_111_flag_1	+	27-206
376502_Triglochin_turrifera	NUC	AT2G02590	Helonias_bullata-AT2G02590	1-115	prot	115	00	96.64	82.61	0.630	0.630	430	345	0	85		1	1	1	1	1	NODE_2547_length_430_cov_117.0000_k_111_flag_1	+	79-423
376502_Triglochin_turrifera	NUC	AT2G19870	Triglochin_maritimum-AT2G19870	1-140	prot	140	00	100.00	90.00	0.800	0.800	625	420	0	205		1	1	1	1	1	NODE_2920_length_625_cov_350.0000_k_111_flag_1	-	35-454
376502_Triglochin_turrifera	NUC	AT2G20330	Triglochin_maritimum-AT2G20330	4-100	prot	97	00	97.00	97.94	0.930	0.930	604	291	0	313		1	1	1	1	1	NODE_11845_length_604_cov_433.0000_k_111_flag_1	-	188-478
376502_Triglochin_turrifera	NUC	AT2G20790	Posidonia_australis-AT2G20790	1-125	prot	125	00	89.29	83.20	0.593	0.593	503	375	0	128		1	1	1	1	0	NODE_14086_length_503_cov_95.0000_k_111_flag_1	+	35-409
376502_Triglochin_turrifera	NUC	AT2G21370	Triglochin_maritimum-AT2G21370	1-80	prot	80	00	100.00	97.50	0.950	0.950	393	240	0	153		1	1	1	1	1	NODE_2325_length_393_cov_749.0000_k_111_flag_1	+	91-330
376502_Triglochin_turrifera	NUC	AT2G22650	Aextoxicon_punctatum-AT2G22650	1-95	prot	95	00	100.00	71.58	0.432	0.432	433	285	0	148		1	1	1	1	1	NODE_18512_length_433_cov_380.5683_k_111_flag_1	+	33-317
376502_Triglochin_turrifera	NUC	AT2G24830	Strychnos_spinosa-AT2G24830	6-13;15-62	prot	56	00	90.32	78.57	0.516	0.503	398	168	0	230	50,51	2	1	2	1	2	NODE_9218_length_197_cov_7.0000_k_111_flag_1;NODE_3388_length_522_cov_198.0000_k_111_flag_1	+;+	68-91;218-359
376502_Triglochin_turrifera	NUC	AT2G26680	Posidonia_australis-AT2G26680	1-99	prot	99	00	99.00	85.86	0.710	0.710	487	297	0	190		1	1	1	1	1	NODE_14778_length_487_cov_167.0000_k_111_flag_1	-	46-342
376502_Triglochin_turrifera	NUC	AT2G26680	Posidonia_australis-AT2G26680	37-96	prot	60	01	60.00	83.33	0.400	0.242	188	180	0	8		1	1	1	1	0	NODE_19556_length_188_cov_2.0000_k_111_flag_1	+	2-181
376502_Triglochin_turrifera	NUC	AT2G28605	GSMUA_Achr11G11820_001-AT2G28605	1-80	prot	80	00	100.00	77.50	0.550	0.550	391	240	0	151		1	1	1	1	1	NODE_13569_length_391_cov_349.0000_k_111_flag_1	+	84-323
376502_Triglochin_turrifera	NUC	AT2G30100	Chlorogalum_pomeridianum-AT2G30100	1-1,2-60	prot	60	00	43.17	81.67	0.273	0.273	333	180	127	26		1	1	1	0	0	NODE_2484_length_333_cov_79.0000_k_111_flag_1	-	320-321,15-192
376502_Triglochin_turrifera	NUC	AT2G31840	Triglochin_maritimum-AT2G31840	1-100	prot	100	00	100.00	92.00	0.840	0.840	509	312	0	197		1	1	1	1	1	NODE_13126_length_509_cov_360.0000_k_111_flag_1	+	153-464
376502_Triglochin_turrifera	NUC	AT2G31890	SI048749_CDS-AT2G31890	1-142	prot	142	00	99.30	81.69	0.629	0.629	585	423	0	162		1	1	1	1	1	NODE_21905_length_585_cov_151.0000_k_111_flag_1	-	131-553
376502_Triglochin_turrifera	NUC	AT2G31890	SI048749_CDS-AT2G31890	88-142	prot	55	01	38.46	81.82	0.245	0.095	254	165	0	89		1	1	1	0	0	NODE_3729_length_254_cov_7.0000_k_111_flag_1	-	88-252
376502_Triglochin_turrifera	NUC	AT2G31955	Triglochin_maritimum-AT2G31955	1-41;42-119	prot	119	00	100.00	93.28	0.866	0.865	572	357	0	215		2	1	2	1	2	NODE_18371_length_284_cov_80.8613_k_111_flag_0;NODE_15942_length_399_cov_1324.0000_k_111_flag_0	+;+	52-173;1-235
376502_Triglochin_turrifera	NUC	AT2G31955	Triglochin_maritimum-AT2G31955	1-77	prot	77	01	64.71	88.31	0.496	0.321	297	225	0	72		1	1	1	1	0	NODE_18381_length_297_cov_44.8710_k_111_flag_0	+	71-295
376502_Triglochin_turrifera	NUC	AT2G33450	Ceratophyllum_demersum-AT2G33450	1-81	prot	81	00	100.00	98.77	0.975	0.975	436	228	3	205		1	1	1	1	1	NODE_19950_length_436_cov_555.0000_k_111_flag_1	+	86-313
376502_Triglochin_turrifera	NUC	AT2G33450	Ceratophyllum_demersum-AT2G33450	1-81	prot	81	01	100.00	83.95	0.679	0.679	314	228	3	83		1	1	1	1	1	NODE_5402_length_314_cov_6.0000_k_111_flag_1	-	53-280
376502_Triglochin_turrifera	NUC	AT2G33610	Triglochin_maritimum-AT2G33610	1-98,110-143	prot	132	00	92.31	85.61	0.657	0.657	670	396	33	241		1	1	1	1	1	NODE_22496_length_670_cov_211.0000_k_111_flag_1	+	212-505,539-640
376502_Triglochin_turrifera	NUC	AT2G34050	Triglochin_maritimum-AT2G34050	1-97	prot	97	00	100.00	89.69	0.794	0.794	612	291	0	321		1	1	1	1	1	NODE_13064_length_612_cov_226.0000_k_111_flag_1	-	113-403
376502_Triglochin_turrifera	NUC	AT2G34460	Triglochin_maritimum-AT2G34460	1-91	prot	91	00	100.00	90.11	0.802	0.802	520	273	0	247		1	1	1	1	1	NODE_11609_length_520_cov_395.0000_k_111_flag_1	+	169-441
376502_Triglochin_turrifera	NUC	AT2G34640	Triglochin_maritimum-AT2G34640	1-86	prot	86	00	100.00	87.21	0.744	0.744	558	258	0	300		1	1	1	1	1	NODE_4482_length_558_cov_212.0000_k_111_flag_1	-	204-461
376502_Triglochin_turrifera	NUC	AT2G34980	PO054274-AT2G34980	2-103	prot	102	00	96.23	86.27	0.698	0.698	502	306	0	196		1	1	1	1	1	NODE_1394_length_502_cov_697.0000_k_111_flag_1	+	149-454
376502_Triglochin_turrifera	NUC	AT2G38020	Posidonia_australis-AT2G38020	1-97	prot	97	00	100.00	94.85	0.897	0.897	515	291	0	224		1	1	1	1	1	NODE_5268_length_515_cov_350.0000_k_111_flag_1	-	164-454
376502_Triglochin_turrifera	NUC	AT2G38270	Triglochin_maritimum-AT2G38270	1-138	prot	138	00	100.00	94.20	0.884	0.884	717	414	0	303		1	1	1	1	1	NODE_17001_length_717_cov_296.0000_k_111_flag_1	-	175-588
376502_Triglochin_turrifera	NUC	AT2G38270	Triglochin_maritimum-AT2G38270	65-129	prot	65	01	47.10	84.62	0.326	0.154	325	195	0	130		1	1	1	0	0	NODE_4072_length_325_cov_2.6402_k_111_flag_1	-	3-197
376502_Triglochin_turrifera	NUC	AT2G38270	Triglochin_maritimum-AT2G38270	57-98;116-138	prot	65	02	47.10	80.00	0.283	0.133	439	195	0	244		2	1	2	0	0	NODE_4072_length_325_cov_2.6402_k_111_flag_1;NODE_12290_length_199_cov_12.0000_k_111_flag_1	+;+	198-323;84-152
376502_Triglochin_turrifera	NUC	AT2G40570	Zingiber_officinale-AT2G40570	7-81	prot	75	00	92.59	76.00	0.481	0.481	414	225	0	189		1	1	1	1	1	NODE_20975_length_414_cov_261.3597_k_111_flag_1	-	174-398
376502_Triglochin_turrifera	NUC	AT2G40760	Sanguinaria_canadensis-AT2G40760	1-106	prot	106	00	100.00	88.68	0.774	0.774	566	318	0	248		1	1	1	1	1	NODE_12641_length_566_cov_609.6615_k_111_flag_1	+	150-467
376502_Triglochin_turrifera	NUC	AT2G40760	Sanguinaria_canadensis-AT2G40760	1-84	prot	84	01	79.25	90.48	0.642	0.508	297	252	0	45		1	1	1	1	0	NODE_22209_length_297_cov_7.0000_k_111_flag_1	-	1-252
376502_Triglochin_turrifera	NUC	AT2G40760	Sanguinaria_canadensis-AT2G40760	1-42;43-68	prot	68	02	64.15	85.29	0.453	0.290	442	204	179	59		2	1	2	2	0	NODE_15628_length_216_cov_22.0000_k_111_flag_1;NODE_10972_length_226_cov_1.0000_k_111_flag_1	+;-	60-186;1-77
376502_Triglochin_turrifera	NUC	AT2G40760	Sanguinaria_canadensis-AT2G40760	1-55	prot	55	03	51.89	78.18	0.292	0.152	254	165	0	89		1	1	1	1	0	NODE_12771_length_254_cov_7.0000_k_111_flag_1	+	20-184
376502_Triglochin_turrifera	NUC	AT2G40760	Sanguinaria_canadensis-AT2G40760	1-58	prot	58	04	54.72	74.14	0.264	0.145	235	174	0	61		1	1	1	1	0	NODE_6575_length_235_cov_8.0000_k_111_flag_1	+	58-231
376502_Triglochin_turrifera	NUC	AT2G40760	Sanguinaria_canadensis-AT2G40760	1-55	prot	55	05	51.89	72.73	0.236	0.122	201	165	0	36		1	1	1	1	0	NODE_12783_length_201_cov_30.0000_k_111_flag_1	+	20-184
376502_Triglochin_turrifera	NUC	AT2G40760	Sanguinaria_canadensis-AT2G40760	1-33	prot	33	06	31.13	93.94	0.274	0.085	566	99	0	467		1	1	1	0	0	NODE_12641_length_566_cov_609.6615_k_111_flag_1	-	2-100
376502_Triglochin_turrifera	NUC	AT2G44660	PO000540-AT2G44660	1-58,59-81,82-99	prot	99	00	90.83	83.84	0.615	0.615	572	249	3	320		1	1	1	1	1	NODE_6499_length_572_cov_332.0000_k_111_flag_1	+	165-338,341-361,363-416
376502_Triglochin_turrifera	NUC	AT2G44760	Triglochin_maritimum-AT2G44760	1-134	prot	134	00	98.53	87.31	0.735	0.735	651	402	0	249		1	1	1	1	1	NODE_14745_length_651_cov_518.0000_k_111_flag_1	+	72-473
376502_Triglochin_turrifera	NUC	AT2G44760	Triglochin_maritimum-AT2G44760	72-136	prot	65	01	47.79	83.08	0.316	0.153	225	195	0	30		1	1	1	0	0	NODE_10219_length_225_cov_7.0000_k_111_flag_1	-	30-224
376502_Triglochin_turrifera	NUC	AT3G01660	Triglochin_maritimum-AT3G01660	1-78	prot	78	00	93.98	87.18	0.699	0.699	467	234	0	233		1	1	1	1	1	NODE_20770_length_467_cov_41.0000_k_111_flag_1	-	9-242
376502_Triglochin_turrifera	NUC	AT3G01660	Triglochin_maritimum-AT3G01660	1-32	prot	32	01	38.55	81.25	0.241	0.099	299	96	0	203		1	1	1	0	0	NODE_6384_length_299_cov_27.0000_k_111_flag_1	-	59-154
376502_Triglochin_turrifera	NUC	AT3G02300	Byblis_gigantea-AT3G02300	1-83;84-142,143-143	prot	143	00	100.00	86.71	0.734	0.715	637	435	62	140	332,333	2	1	2	1	2	NODE_4843_length_308_cov_5.0000_k_111_flag_1;NODE_11766_length_327_cov_7.0000_k_111_flag_1	-;-	4-253;129-308,89-91
376502_Triglochin_turrifera	NUC	AT3G02300	Byblis_gigantea-AT3G02300	1-67,86-143	prot	125	01	87.41	82.40	0.566	0.495	598	375	15	208		1	1	1	1	0	NODE_19586_length_598_cov_84.0000_k_111_flag_1	+	83-283,299-472
376502_Triglochin_turrifera	NUC	AT3G02760	HU012383_CDS-AT3G02760	15-94	prot	80	00	85.11	72.50	0.383	0.383	379	240	0	139		1	1	1	1	0	NODE_13947_length_379_cov_114.0000_k_111_flag_1	+	1-240
376502_Triglochin_turrifera	NUC	AT3G02760	HU012383_CDS-AT3G02760	47-94	prot	48	01	51.06	72.92	0.234	0.140	225	144	0	81		1	1	1	1	0	NODE_20840_length_225_cov_10.0000_k_111_flag_1	+	28-171
376502_Triglochin_turrifera	NUC	AT3G03790	Posidonia_australis-AT3G03790	1-92	prot	92	00	95.83	91.30	0.792	0.792	478	276	0	202		1	1	1	1	1	NODE_22352_length_478_cov_580.0000_k_111_flag_1	-	145-420
376502_Triglochin_turrifera	NUC	AT3G04560	Triglochin_maritimum-AT3G04560	1-70	prot	70	00	100.00	91.43	0.829	0.829	454	210	0	244		1	1	1	1	1	NODE_14728_length_454_cov_331.0000_k_111_flag_1	+	97-306
376502_Triglochin_turrifera	NUC	AT3G15290e	Paeonia_lactiflora-AT3G15290e	1-111	prot	111	00	93.28	88.29	0.714	0.714	587	333	0	254		1	1	1	1	1	NODE_1693_length_587_cov_408.0000_k_111_flag_1	+	138-470
376502_Triglochin_turrifera	NUC	AT3G15290e	Paeonia_lactiflora-AT3G15290e	34-109	prot	76	01	63.87	76.32	0.336	0.230	257	228	0	29		1	1	1	1	0	NODE_5711_length_257_cov_9.0000_k_111_flag_1	+	4-231
376502_Triglochin_turrifera	NUC	AT3G15290e	Paeonia_lactiflora-AT3G15290e	13-70	prot	58	02	48.74	75.86	0.252	0.132	194	174	0	20		1	1	1	0	0	NODE_17505_length_194_cov_10.0000_k_111_flag_1	+	20-193
376502_Triglochin_turrifera	NUC	AT3G15290e	Paeonia_lactiflora-AT3G15290e	14-35,47-64	prot	40	03	33.61	82.50	0.218	0.079	225	120	33	72		1	1	1	0	0	NODE_10598_length_225_cov_5.0000_k_111_flag_1	-	90-155,3-56
376502_Triglochin_turrifera	NUC	AT3G17810	PI004036_CDS-AT3G17810	1-89	prot	89	00	100.00	93.26	0.865	0.865	513	264	0	249		1	1	1	1	1	NODE_7710_length_513_cov_199.0000_k_111_flag_1	-	110-373
376502_Triglochin_turrifera	NUC	AT3G25660	Aloe_vera-AT3G25660	1-103	prot	103	00	99.04	93.20	0.856	0.856	469	309	0	160		1	1	1	1	1	NODE_17055_length_469_cov_632.0000_k_111_flag_1	-	47-355
376502_Triglochin_turrifera	NUC	AT3G25660	Aloe_vera-AT3G25660	2-50	prot	49	01	47.12	81.63	0.298	0.142	256	147	0	109		1	1	1	0	0	NODE_13623_length_256_cov_14.0000_k_111_flag_1	+	110-256
376502_Triglochin_turrifera	NUC	AT3G25660	Aloe_vera-AT3G25660	1-24	prot	24	02	23.08	95.83	0.212	0.049	469	72	0	397		1	1	1	0	0	NODE_17055_length_469_cov_632.0000_k_111_flag_1	+	396-467
376502_Triglochin_turrifera	NUC	AT3G26580	Triglochin_maritimum-AT3G26580	2-68	prot	67	00	98.53	92.54	0.838	0.838	388	201	0	187		1	1	1	1	1	NODE_5586_length_388_cov_51.0000_k_111_flag_1	-	48-248
376502_Triglochin_turrifera	NUC	AT3G47860	Triglochin_maritimum-AT3G47860	7-92	prot	86	00	93.48	81.40	0.587	0.587	349	258	3	88		1	1	1	1	1	NODE_17346_length_349_cov_321.0000_k_111_flag_1	+	6-263
376502_Triglochin_turrifera	NUC	AT3G51050	Posidonia_australis-AT3G51050	1-146	prot	146	00	100.00	82.19	0.644	0.644	563	438	0	125		1	1	1	1	1	NODE_9753_length_563_cov_49.0000_k_111_flag_1	-	36-473
376502_Triglochin_turrifera	NUC	AT3G54670	Acorus_americanus-AT3G54670	5-126	prot	122	00	96.83	70.49	0.397	0.397	372	366	0	6		1	1	1	1	1	NODE_10248_length_372_cov_129.0000_k_111_flag_1	+	5-370
376502_Triglochin_turrifera	NUC	AT4G00030	Anticharis_glandulosa-AT4G00030	4-96	prot	93	00	93.94	88.17	0.717	0.717	313	279	0	34		1	1	1	1	1	NODE_7998_length_313_cov_4.0000_k_111_flag_1	+	29-307
376502_Triglochin_turrifera	NUC	AT4G02485	Triglochin_maritimum-AT4G02485	1-93	prot	93	00	96.88	91.40	0.802	0.802	329	279	0	50		1	1	1	1	1	NODE_11947_length_329_cov_83.0000_k_111_flag_1	+	27-305
376502_Triglochin_turrifera	NUC	AT4G03200	Posidonia_australis-AT4G03200	1-33,47-80	prot	67	00	83.75	86.57	0.613	0.613	442	201	39	202		1	1	1	1	0	NODE_1811_length_442_cov_252.0000_k_111_flag_1	-	275-373,134-235
376502_Triglochin_turrifera	NUC	AT4G03200	Posidonia_australis-AT4G03200	1-33	prot	33	01	41.25	81.82	0.263	0.129	270	99	0	171		1	1	1	0	0	NODE_22277_length_270_cov_5.0000_k_111_flag_1	-	55-153
376502_Triglochin_turrifera	NUC	AT4G24090	PO030869_2-AT4G24090	4-12;37-81	prot	54	00	66.67	81.48	0.420	0.419	342	162	0	180		2	1	2	1	0	NODE_6514_length_254_cov_4.0000_k_111_flag_1;NODE_4728_length_299_cov_29.0106_k_111_flag_1	-;+	109-135;104-238
376502_Triglochin_turrifera	NUC	AT4G24090	PO030869_2-AT4G24090	45-74	prot	30	01	37.04	80.00	0.222	0.123	299	90	0	209		1	1	1	0	0	NODE_4728_length_299_cov_29.0106_k_111_flag_1	-	8-97
376502_Triglochin_turrifera	NUC	AT4G24880	PO006663-AT4G24880	2-83	prot	82	00	98.80	76.83	0.530	0.530	353	246	0	107		1	1	1	1	1	NODE_3780_length_353_cov_115.0000_k_111_flag_1	+	101-346
376502_Triglochin_turrifera	NUC	AT4G25290	ZM197498_CDS-AT4G25290	1-71	prot	71	00	100.00	84.51	0.690	0.690	284	213	0	71		1	1	1	1	1	NODE_2259_length_284_cov_83.0000_k_111_flag_1	-	60-272
376502_Triglochin_turrifera	NUC	AT4G26980	Mapania_palustris-AT4G26980	15-23,24-56,57-101	prot	87	00	83.65	82.76	0.548	0.548	320	231	3	86		1	1	1	1	0	NODE_10614_length_320_cov_101.0000_k_111_flag_1	-	293-319,223-291,86-220
376502_Triglochin_turrifera	NUC	AT4G27600	Triglochin_maritimum-AT4G27600	1-121	prot	121	00	100.00	96.69	0.934	0.934	602	363	0	239		1	1	1	1	1	NODE_16618_length_602_cov_359.0000_k_111_flag_1	-	137-499
376502_Triglochin_turrifera	NUC	AT4G27600	Triglochin_maritimum-AT4G27600	28-120	prot	93	01	76.86	81.72	0.488	0.356	391	279	0	112	86,87,168	1	1	1	1	0	NODE_4180_length_388_cov_71.0000_k_111_flag_1	+	51-326
376502_Triglochin_turrifera	NUC	AT4G27600	Triglochin_maritimum-AT4G27600	53-118	prot	66	02	54.55	74.24	0.264	0.144	232	198	0	34		1	1	1	1	0	NODE_10609_length_232_cov_6.0000_k_111_flag_1	-	34-231
376502_Triglochin_turrifera	NUC	AT4G33030	Posidonia_australis-AT4G33030	1-128	prot	128	00	100.00	94.53	0.891	0.891	536	384	0	152		1	1	1	1	1	NODE_11748_length_536_cov_149.0000_k_111_flag_1	+	84-467
376502_Triglochin_turrifera	NUC	AT4G35910	Zosma86g00120-AT4G35910	1-39,56-71;109-117	prot	64	00	54.24	87.50	0.407	0.406	401	186	48	167		2	1	2	2	0	NODE_16092_length_332_cov_133.0000_k_111_flag_1;NODE_9664_length_425_cov_30.0000_k_111_flag_1	+;+	125-235,284-331;356-382
376502_Triglochin_turrifera	NUC	AT4G36390	Typhonium_blumei-AT4G36390	1-105	prot	105	00	100.00	91.43	0.829	0.829	550	315	0	235		1	1	1	1	1	NODE_8602_length_550_cov_686.0000_k_111_flag_1	-	116-430
376502_Triglochin_turrifera	NUC	AT4G36390	Typhonium_blumei-AT4G36390	1-67	prot	67	01	63.81	86.57	0.467	0.298	271	201	0	70		1	1	1	1	0	NODE_4766_length_271_cov_5.0000_k_111_flag_1	+	62-262
376502_Triglochin_turrifera	NUC	AT4G36530	Triglochin_maritimum-AT4G36530	1-82	prot	82	00	100.00	85.37	0.707	0.707	467	246	0	221		1	1	1	1	1	NODE_21830_length_467_cov_26.0000_k_111_flag_1	-	161-406
376502_Triglochin_turrifera	NUC	AT4G36650	Lonicera_japonica-AT4G36650	4-18;38-45,46-100,101-109;117-188	prot	159	00	84.57	82.39	0.548	0.547	630	372	3	255		3	2	2	2	0	NODE_939_length_260_cov_7.0000_k_111_flag_1;NODE_13700_length_248_cov_30.0000_k_111_flag_1;NODE_7615_length_750_cov_296.0000_k_111_flag_1	+;+;+	168-212;53-76,78-137,140-166;447-662
376502_Triglochin_turrifera	NUC	AT4G37030	Hydrangea_quercifolia-AT4G37030	2-24	prot	23	00	31.08	86.96	0.230	0.230	208	69	0	139		1	1	1	0	0	NODE_3635_length_208_cov_7.0000_k_111_flag_1	+	28-96
376502_Triglochin_turrifera	NUC	AT4G38890	Menyanthes_trifoliata-AT4G38890	1-94	prot	94	00	100.00	82.98	0.660	0.660	552	282	0	270		1	1	1	1	1	NODE_21060_length_552_cov_268.0000_k_111_flag_1	+	153-434
376502_Triglochin_turrifera	NUC	AT4G38890	Menyanthes_trifoliata-AT4G38890	1-85	prot	85	01	90.43	72.94	0.415	0.375	314	258	0	56		1	1	1	1	1	NODE_10627_length_314_cov_5.0000_k_111_flag_1	-	3-260
376502_Triglochin_turrifera	NUC	AT5G01310	Phycella_aff_cyrtanthoides-AT5G01310	1-97	prot	97	00	100.00	81.44	0.629	0.629	401	291	0	110		1	1	1	1	1	NODE_4909_length_401_cov_34.0000_k_111_flag_1	+	55-345
376502_Triglochin_turrifera	NUC	AT5G02250	PI003882_CDS-AT5G02250	1-132	prot	132	00	100.00	85.61	0.712	0.712	564	396	0	168		1	1	1	1	1	NODE_8357_length_564_cov_118.0000_k_111_flag_1	+	93-488
376502_Triglochin_turrifera	NUC	AT5G02250	PI003882_CDS-AT5G02250	11-82;86-132	prot	119	01	90.15	80.67	0.553	0.498	497	357	0	140		2	1	2	1	2	NODE_847_length_230_cov_8.0000_k_111_flag_1;NODE_6591_length_267_cov_4.0000_k_111_flag_1	+;-	16-230;126-267
376502_Triglochin_turrifera	NUC	AT5G04520	Ligustrum_sinense-AT5G04520	1-70	prot	70	00	90.91	94.29	0.805	0.805	250	210	0	40		1	1	1	1	1	NODE_3128_length_250_cov_4.0000_k_111_flag_1	-	8-217
376502_Triglochin_turrifera	NUC	AT5G06830	PO040875-AT5G06830	1-26,51-137,161-182	prot	135	00	74.18	77.78	0.412	0.412	689	390	138	161		1	1	1	1	0	NODE_14036_length_689_cov_71.0000_k_111_flag_1	-	611-688,293-538,161-226
376502_Triglochin_turrifera	NUC	AT5G08060	Blutoparo_vermiculare-AT5G08060	2-78,90-117	prot	105	00	89.74	76.19	0.470	0.470	578	312	36	230		1	1	1	1	0	NODE_9154_length_578_cov_313.0000_k_111_flag_1	-	239-469,125-205
376502_Triglochin_turrifera	NUC	AT5G08720	Triglochi_maritimum-AT5G08720	1-88	prot	88	00	100.00	90.91	0.818	0.818	558	264	0	294		1	1	1	1	1	NODE_20487_length_558_cov_576.0000_k_111_flag_1	+	144-407
376502_Triglochin_turrifera	NUC	AT5G10460	Triglochin_maritimum-AT5G10460	1-72	prot	72	00	100.00	91.67	0.833	0.833	352	216	0	136		1	1	1	1	1	NODE_22483_length_352_cov_48.0000_k_111_flag_1	+	78-293
376502_Triglochin_turrifera	NUC	AT5G10920	Argemone_mexicana-AT5G10920	1-101,102-156	prot	156	00	100.00	91.03	0.821	0.821	793	456	84	253		1	1	1	1	1	NODE_21811_length_793_cov_409.0000_k_111_flag_1	+	97-387,472-636
376502_Triglochin_turrifera	NUC	AT5G10920	Argemone_mexicana-AT5G10920	3-14,23-94;95-111	prot	101	01	64.74	77.23	0.353	0.228	516	291	24	201		2	1	2	1	0	NODE_20308_length_273_cov_4.0000_k_111_flag_1;NODE_16461_length_250_cov_6.0000_k_111_flag_1	-;+	233-268,5-208;4-54
376502_Triglochin_turrifera	NUC	AT5G10920	Argemone_mexicana-AT5G10920	42-104	prot	63	02	40.38	79.37	0.237	0.096	192	189	0	3		1	1	1	0	0	NODE_5536_length_192_cov_3.0000_k_111_flag_1	+	4-192
376502_Triglochin_turrifera	NUC	AT5G11980	Triglochin_maritimum-AT5G11980	1-99	prot	99	00	100.00	96.97	0.939	0.939	566	297	0	269		1	1	1	1	1	NODE_2654_length_566_cov_860.0000_k_111_flag_1	-	116-412
376502_Triglochin_turrifera	NUC	AT5G13390	Dioscorea_villosa-AT5G13390	7-105,106-114,115-194	prot	188	00	96.91	79.26	0.567	0.567	626	549	3	74		1	1	1	1	1	NODE_6756_length_626_cov_77.0000_k_111_flag_1	+	6-302,304-315,318-557
376502_Triglochin_turrifera	NUC	AT5G13520	Dillenia_indica-AT5G13520	1-109	prot	109	00	100.00	85.32	0.706	0.706	555	327	0	228		1	1	1	1	1	NODE_16818_length_555_cov_437.0000_k_111_flag_1	+	99-425
376502_Triglochin_turrifera	NUC	AT5G14260	Frankenia_laevis-AT5G14260	1-68	prot	68	00	100.00	92.65	0.853	0.853	340	204	0	136		1	1	1	1	1	NODE_11791_length_340_cov_166.0000_k_111_flag_1	+	38-241
376502_Triglochin_turrifera	NUC	AT5G16210	yssa_ogeche-AT5G16210	1-50	prot	50	00	69.44	84.00	0.472	0.472	294	150	0	144		1	1	1	1	0	NODE_15723_length_294_cov_186.0000_k_111_flag_1	-	36-185
376502_Triglochin_turrifera	NUC	AT5G39410	Mansoa_alliacea-AT5G39410	1-98;99-107	prot	107	00	99.07	87.85	0.750	0.749	678	321	220	137		2	1	1	1	1	NODE_5622_length_383_cov_9.0000_k_111_flag_1;NODE_20338_length_295_cov_4.0000_k_111_flag_1	-;+	36-330;186-211
376502_Triglochin_turrifera	NUC	AT5G56740	HU012044_CDS-AT5G56740	74-114	prot	41	00	35.34	80.49	0.216	0.216	215	123	0	92		1	1	1	0	0	NODE_2053_length_215_cov_24.0000_k_111_flag_1	-	82-204
376502_Triglochin_turrifera	NUC	AT5G58760	Triglochin_maritimum-AT5G58760	1-83	prot	83	00	100.00	90.36	0.807	0.807	343	249	0	94		1	1	1	1	1	NODE_5242_length_343_cov_148.0000_k_111_flag_1	+	19-267
376502_Triglochin_turrifera	NUC	AT5G64150	Triglochin_maritimum-AT5G64150	1-82	prot	82	00	100.00	87.80	0.756	0.756	516	246	0	270		1	1	1	1	1	NODE_19011_length_516_cov_398.0000_k_111_flag_1	-	169-414
376502_Triglochin_turrifera	NUC	AT5G65860	Triglochin_maritimum-AT5G65860	1-94	prot	94	00	100.00	93.62	0.872	0.872	427	282	0	145		1	1	1	1	1	NODE_5195_length_427_cov_67.0000_k_111_flag_1	-	44-325
376502_Triglochin_turrifera	NUC	AT5G67530	Cleome_violaceae-AT5G67530	1-96	prot	96	00	100.00	96.88	0.938	0.938	520	288	0	232		1	1	1	1	1	NODE_14532_length_520_cov_219.0000_k_111_flag_1	+	154-441
376502_Triglochin_turrifera	NUC	AT5G67530	Cleome_violaceae-AT5G67530	1-61	prot	61	01	63.54	95.08	0.573	0.364	234	183	0	51		1	1	1	1	0	NODE_7510_length_234_cov_5.0000_k_111_flag_1	+	50-232
376502_Triglochin_turrifera	NUC	AT5G67530	Cleome_violaceae-AT5G67530	1-27,37-68	prot	59	02	61.46	72.88	0.281	0.173	368	177	27	164		1	1	1	1	0	NODE_4315_length_368_cov_16.0000_k_111_flag_1	+	164-244,272-367
376503_Vallisneria_australis	NUC	AT1G03750	Peperomia_fraseri-AT1G03750	1-67	prot	67	00	100.00	77.61	0.552	0.552	393	201	0	192		1	1	1	1	1	NODE_5267_length_393_cov_9.0000_k_127_flag_1	-	116-316
376503_Vallisneria_australis	NUC	AT1G05055	HO079098_CDS-AT1G05055	2-122	prot	121	00	99.18	89.26	0.779	0.779	560	369	0	191		1	1	1	1	1	NODE_14744_length_560_cov_29.0000_k_127_flag_1	-	102-470
376503_Vallisneria_australis	NUC	AT1G07970	Chondropetalum_tectorum-AT1G07970	8-83	prot	76	00	91.57	76.32	0.482	0.482	301	228	0	73		1	1	1	1	1	NODE_21932_length_301_cov_11.0000_k_127_flag_1	+	1-228
376503_Vallisneria_australis	NUC	AT1G08460	Calycanthus_floridus-AT1G08460	6-13;30-193	prot	172	00	89.12	83.72	0.601	0.600	782	516	0	266		2	1	1	1	0	NODE_12773_length_307_cov_11.0000_k_127_flag_1;NODE_17233_length_761_cov_28.0000_k_127_flag_1	-;-	83-106;66-557
376503_Vallisneria_australis	NUC	AT1G12370	Typhonium_blumei-AT1G12370	7-110	prot	104	00	91.23	71.15	0.386	0.386	411	312	0	99		1	1	1	1	1	NODE_18456_length_411_cov_19.0000_k_127_flag_1	-	87-398
376503_Vallisneria_australis	NUC	AT1G15390	Posidonia_australis-AT1G15390	1-76	prot	76	00	100.00	86.84	0.737	0.737	387	228	0	159		1	1	1	1	1	NODE_5741_length_387_cov_25.0000_k_127_flag_1	+	48-275
376503_Vallisneria_australis	NUC	AT1G21370	Papaver_rhoeas-AT1G21370	3-12;17-104	prot	98	00	94.23	84.69	0.654	0.653	607	294	0	313		2	1	2	1	2	NODE_14466_length_300_cov_5.0000_k_127_flag_1;NODE_4140_length_551_cov_76.0000_k_127_flag_1	+;+	181-210;155-418
376503_Vallisneria_australis	NUC	AT1G43580	Salix_fargesii-AT1G43580	40-114	prot	75	00	57.25	77.33	0.313	0.313	270	225	0	45		1	1	1	1	0	NODE_18264_length_270_cov_6.0000_k_127_flag_1	-	45-269
376503_Vallisneria_australis	NUC	AT1G49540	Morus_nigra-AT1G49540	4-12;20-104	prot	94	00	88.68	80.85	0.547	0.547	657	285	0	372		2	1	1	1	0	NODE_1266_length_510_cov_26.0000_k_127_flag_1;NODE_11630_length_530_cov_55.0000_k_127_flag_1	+;+	242-268;142-399
376503_Vallisneria_australis	NUC	AT1G57770	HO070439_CDS-AT1G57770	1-104	prot	104	00	100.00	91.35	0.827	0.827	454	312	3	139		1	1	1	1	1	NODE_20213_length_454_cov_22.0000_k_127_flag_1	-	50-361
376503_Vallisneria_australis	NUC	AT1G74640	Plantago_virginica-AT1G74640	1-70	prot	70	00	95.89	72.86	0.438	0.438	355	216	0	139		1	1	1	1	1	NODE_7631_length_355_cov_7.0000_k_127_flag_1	+	24-239
376503_Vallisneria_australis	NUC	AT1G75350	Elaeocarpus_sylvestris-AT1G75350	1-47;65-76	prot	59	00	74.68	76.27	0.392	0.392	398	177	0	221		2	1	2	1	0	NODE_4684_length_333_cov_15.0000_k_127_flag_1;NODE_5100_length_239_cov_5.0000_k_127_flag_1	+;-	106-246;117-152
376503_Vallisneria_australis	NUC	AT1G77930	HU012212_CDS-AT1G77930	1-60	prot	60	00	100.00	81.67	0.633	0.633	428	180	0	248		1	1	1	1	1	NODE_20670_length_428_cov_19.0000_k_127_flag_1	+	190-369
376503_Vallisneria_australis	NUC	AT2G02590	CS020494_CDS-AT2G02590	10-115	prot	106	00	89.08	82.08	0.571	0.571	344	327	0	17		1	1	1	1	0	NODE_14059_length_344_cov_36.0000_k_127_flag_1	-	8-334
376503_Vallisneria_australis	NUC	AT2G19870	Pistia_stratioides-AT2G19870	1-139	prot	139	00	99.29	74.82	0.493	0.493	624	420	0	204		1	1	1	1	1	NODE_3140_length_624_cov_30.0000_k_127_flag_1	-	118-537
376503_Vallisneria_australis	NUC	AT2G20330	HO060902_CDS-AT2G20330	1-100	prot	100	00	100.00	91.00	0.820	0.820	539	300	0	239		1	1	1	1	1	NODE_5271_length_539_cov_36.0000_k_127_flag_1	-	92-391
376503_Vallisneria_australis	NUC	AT2G20790	HO053527_CDS-AT2G20790	1-115	prot	115	00	82.73	83.48	0.554	0.554	453	342	0	111		1	1	1	1	0	NODE_8246_length_453_cov_12.0000_k_127_flag_1	-	9-350
376503_Vallisneria_australis	NUC	AT2G21370	Triglochin_maritimum-AT2G21370	1-6;7-80	prot	80	00	100.00	86.25	0.725	0.724	564	240	123	201		2	1	1	1	1	NODE_8464_length_305_cov_3.0000_k_127_flag_1;NODE_8700_length_259_cov_20.0000_k_127_flag_1	-;-	124-141;38-259
376503_Vallisneria_australis	NUC	AT2G22650	CS093119_CDS-AT2G22650	9-95	prot	87	00	73.11	74.71	0.361	0.361	404	261	0	143		1	1	1	1	0	NODE_23638_length_404_cov_5.0000_k_127_flag_1	-	14-274
376503_Vallisneria_australis	NUC	AT2G26680	HO048564_CDS-AT2G26680	1-100	prot	100	00	100.00	91.00	0.820	0.820	498	300	0	198		1	1	1	1	1	NODE_8687_length_498_cov_55.0000_k_127_flag_1	+	111-410
376503_Vallisneria_australis	NUC	AT2G28605	Eriospermum_lancifolia-AT2G28605	1-64	prot	64	00	80.00	81.25	0.500	0.500	363	195	0	168		1	1	1	1	0	NODE_385_length_363_cov_19.0000_k_127_flag_1	+	46-240
376503_Vallisneria_australis	NUC	AT2G30100	HO074015_CDS-AT2G30100	38-136	prot	99	00	71.22	73.74	0.338	0.338	306	297	0	9		1	1	1	1	0	NODE_19332_length_306_cov_8.0000_k_127_flag_1	-	8-304
376503_Vallisneria_australis	NUC	AT2G31840	Simmondsia_chinensis-AT2G31840	1-100	prot	100	00	100.00	71.00	0.420	0.420	521	300	0	221		1	1	1	1	1	NODE_19457_length_521_cov_50.0000_k_127_flag_1	-	73-372
376503_Vallisneria_australis	NUC	AT2G31890	Sisyrinchium_angustifolium-AT2G31890	35-105	prot	71	00	67.62	81.69	0.429	0.429	368	213	0	155		1	1	1	1	0	NODE_5500_length_368_cov_7.0000_k_127_flag_1	-	155-367
376503_Vallisneria_australis	NUC	AT2G31955	HO072087_CDS-AT2G31955	1-119	prot	119	00	100.00	88.24	0.765	0.765	454	357	0	97		1	1	1	1	1	NODE_15095_length_454_cov_20.0000_k_127_flag_1	-	76-432
376503_Vallisneria_australis	NUC	AT2G33610	HU002250_CDS-AT2G33610	6-32,40-142	prot	130	00	91.55	73.85	0.437	0.437	700	381	21	298		1	1	1	1	1	NODE_6463_length_700_cov_36.0000_k_127_flag_1	+	94-174,196-495
376503_Vallisneria_australis	NUC	AT2G34050	HO072229_CDS-AT2G34050	1-98	prot	98	00	100.00	85.71	0.714	0.714	603	294	0	309		1	1	1	1	1	NODE_21034_length_603_cov_15.0000_k_127_flag_1	-	149-442
376503_Vallisneria_australis	NUC	AT2G34640	Ceratophyllum_demersum-AT2G34640	1-86	prot	86	00	100.00	79.07	0.581	0.581	365	258	0	107		1	1	1	1	1	NODE_7428_length_365_cov_13.0000_k_127_flag_1	+	90-347
376503_Vallisneria_australis	NUC	AT2G34980	Salvadora_sp-AT2G34980	3-80	prot	78	00	72.90	73.08	0.336	0.336	365	234	0	131		1	1	1	1	0	NODE_3371_length_365_cov_24.0000_k_127_flag_1	+	132-365
376503_Vallisneria_australis	NUC	AT2G37560	Caiophora_chuquitensis-AT2G37560	18-74	prot	57	00	77.03	73.68	0.365	0.365	363	171	0	192		1	1	1	1	0	NODE_5687_length_363_cov_12.0000_k_127_flag_1	-	132-302
376503_Vallisneria_australis	NUC	AT2G38020	Eupomatia_bennettii-AT2G38020	1-84	prot	84	00	86.60	90.48	0.701	0.701	463	252	0	211		1	1	1	1	0	NODE_6822_length_463_cov_59.0000_k_127_flag_1	-	1-252
376503_Vallisneria_australis	NUC	AT2G38270	Linum_tenuifolium-AT2G38270	4-10;12-41,42-50,51-162	prot	158	00	96.93	86.71	0.712	0.711	722	462	3	257		2	1	1	1	1	NODE_6693_length_221_cov_7.0000_k_127_flag_1;NODE_23772_length_609_cov_42.0000_k_127_flag_1	-;-	6-26;417-506,401-415,63-398
376503_Vallisneria_australis	NUC	AT2G40570	Aerva_persica-AT2G40570	1-12;13-88	prot	88	00	100.00	79.55	0.591	0.590	2277	258	728	1291		2	1	2	1	2	NODE_5220_length_5321_cov_69.0000_k_127_flag_1;NODE_10492_length_570_cov_63.0000_k_127_flag_1	-;-	679-707;292-520
376503_Vallisneria_australis	NUC	AT2G40760	Saintpaulia_ionantha-AT2G40760	1-106	prot	106	00	99.07	85.85	0.710	0.710	488	318	0	170		1	1	1	1	1	NODE_10613_length_488_cov_61.0000_k_127_flag_1	+	118-435
376503_Vallisneria_australis	NUC	AT2G40760	Saintpaulia_ionantha-AT2G40760	1-39;64-107	prot	83	01	77.57	77.11	0.421	0.329	428	249	0	179		2	1	2	2	0	NODE_493_length_257_cov_8.0000_k_127_flag_1;NODE_16635_length_247_cov_4.0000_k_127_flag_1	+;-	79-195;102-233
376503_Vallisneria_australis	NUC	AT2G40760	Saintpaulia_ionantha-AT2G40760	1-58	prot	58	02	54.21	70.69	0.224	0.123	303	174	0	129		1	1	1	1	0	NODE_1197_length_303_cov_9.0000_k_127_flag_1	-	34-207
376503_Vallisneria_australis	NUC	AT2G40760	Saintpaulia_ionantha-AT2G40760	1-55	prot	55	03	51.40	72.73	0.234	0.121	237	165	0	72		1	1	1	1	0	NODE_24502_length_237_cov_3.0000_k_127_flag_1	-	22-186
376503_Vallisneria_australis	NUC	AT2G40760	Saintpaulia_ionantha-AT2G40760	1-47	prot	47	04	43.93	78.72	0.252	0.112	322	141	0	181		1	1	1	0	0	NODE_14984_length_322_cov_4.0000_k_127_flag_1	-	76-216
376503_Vallisneria_australis	NUC	AT2G40760	Saintpaulia_ionantha-AT2G40760	1-47	prot	47	05	43.93	74.47	0.215	0.095	280	141	0	139		1	1	1	0	0	NODE_17845_length_280_cov_5.0000_k_127_flag_1	+	140-280
376503_Vallisneria_australis	NUC	AT2G40760	Saintpaulia_ionantha-AT2G40760	1-39	prot	39	06	36.45	79.49	0.215	0.079	347	117	0	230		1	1	1	0	0	NODE_20175_length_347_cov_2.0000_k_127_flag_1	-	72-188
376503_Vallisneria_australis	NUC	AT2G40760	Saintpaulia_ionantha-AT2G40760	1-34	prot	34	07	31.78	85.29	0.224	0.072	260	102	0	158		1	1	1	0	0	NODE_16361_length_260_cov_3.0000_k_127_flag_1	-	3-104
376503_Vallisneria_australis	NUC	AT2G44660	Staphylea_trifolia-AT2G44660	1-74	prot	74	00	100.00	72.97	0.459	0.459	570	213	0	357		1	1	1	1	1	NODE_13861_length_570_cov_33.0000_k_127_flag_1	+	143-355
376503_Vallisneria_australis	NUC	AT2G44660	Staphylea_trifolia-AT2G44660	12-56	prot	45	01	60.81	80.00	0.365	0.222	602	135	0	467		1	1	1	1	0	NODE_13464_length_602_cov_7.0000_k_127_flag_1	+	390-524
376503_Vallisneria_australis	NUC	AT2G44660	Staphylea_trifolia-AT2G44660	12-56	prot	45	02	60.81	71.11	0.257	0.156	666	135	0	531		1	1	1	1	0	NODE_23959_length_666_cov_3.0000_k_127_flag_1	-	49-183
376503_Vallisneria_australis	NUC	AT2G44760	Brocchinia_reducta-AT2G44760	15-38,46-80;81-137	prot	116	00	84.67	83.62	0.569	0.569	582	348	21	213		2	1	2	2	0	NODE_22968_length_326_cov_119.0000_k_127_flag_0;NODE_17908_length_383_cov_95.6250_k_127_flag_0	+;-	3-74,96-199;212-383
376503_Vallisneria_australis	NUC	AT2G44760	Brocchinia_reducta-AT2G44760	81-137	prot	57	01	41.61	89.47	0.328	0.161	258	171	0	87		1	1	1	0	0	NODE_16083_length_258_cov_17.6794_k_127_flag_0	-	87-257
376503_Vallisneria_australis	NUC	AT2G46890	elumbo_sp-AT2G46890	2-88	prot	87	00	98.86	78.16	0.557	0.557	527	261	0	266		1	1	1	1	1	NODE_2792_length_527_cov_93.0000_k_127_flag_1	-	161-421
376503_Vallisneria_australis	NUC	AT3G01660	HO073343_CDS-AT3G01660	1-76	prot	76	00	100.00	82.89	0.658	0.658	385	228	0	157		1	1	1	1	1	NODE_19530_length_385_cov_20.0000_k_127_flag_1	-	12-239
376503_Vallisneria_australis	NUC	AT3G01660	HO073343_CDS-AT3G01660	3-14,24-63	prot	52	01	68.42	71.15	0.289	0.198	219	156	27	36		1	1	1	1	0	NODE_20235_length_219_cov_8.0000_k_127_flag_1	+	30-65,93-212
376503_Vallisneria_australis	NUC	AT3G02300	Austrobaileya_scandens-AT3G02300	1-143	prot	143	00	100.00	79.02	0.580	0.580	662	429	0	233		1	1	1	1	1	NODE_5204_length_662_cov_43.0000_k_127_flag_1	+	164-592
376503_Vallisneria_australis	NUC	AT3G02760	HO079916_CDS-AT3G02760	1-94	prot	94	00	100.00	81.91	0.638	0.638	410	282	0	128		1	1	1	1	1	NODE_2167_length_410_cov_33.0000_k_127_flag_1	-	129-410
376503_Vallisneria_australis	NUC	AT3G03790	HO084631_CDS-AT3G03790	1-96	prot	96	00	100.00	86.46	0.729	0.729	501	288	0	213		1	1	1	1	1	NODE_3838_length_501_cov_37.0000_k_127_flag_1	-	118-405
376503_Vallisneria_australis	NUC	AT3G04560	Curculigo_sp-AT3G04560	1-87	prot	87	00	100.00	89.66	0.793	0.793	545	261	3	281		1	1	1	1	1	NODE_2257_length_545_cov_52.0000_k_127_flag_1	+	46-306
376503_Vallisneria_australis	NUC	AT3G15290e	Hakea_prostrata-AT3G15290e	1-111	prot	111	00	100.00	90.09	0.802	0.802	654	333	0	321		1	1	1	1	1	NODE_20343_length_654_cov_22.0000_k_127_flag_1	+	110-442
376503_Vallisneria_australis	NUC	AT3G15290e	Hakea_prostrata-AT3G15290e	10-101	prot	92	01	82.88	75.00	0.414	0.343	281	276	0	5		1	1	1	1	0	NODE_3948_length_281_cov_4.0000_k_127_flag_1	+	6-281
376503_Vallisneria_australis	NUC	AT3G15290e	Hakea_prostrata-AT3G15290e	10-88;93-107	prot	94	02	84.68	72.34	0.378	0.320	334	282	0	52		2	1	2	1	0	NODE_5351_length_238_cov_2.0000_k_127_flag_1;NODE_19729_length_272_cov_4.0000_k_127_flag_1	-;+	1-237;177-221
376503_Vallisneria_australis	NUC	AT3G15290e	Hakea_prostrata-AT3G15290e	2-81	prot	80	03	72.07	70.00	0.288	0.208	300	240	0	60		1	1	1	1	0	NODE_24478_length_300_cov_3.0000_k_127_flag_1	+	59-298
376503_Vallisneria_australis	NUC	AT3G15290e	Hakea_prostrata-AT3G15290e	19-90	prot	72	04	64.86	72.22	0.288	0.187	243	216	0	27		1	1	1	1	0	NODE_11924_length_243_cov_3.0000_k_127_flag_1	+	3-218
376503_Vallisneria_australis	NUC	AT3G15290e	Hakea_prostrata-AT3G15290e	34-103	prot	70	05	63.06	71.43	0.270	0.170	215	210	0	5		1	1	1	1	0	NODE_14499_length_215_cov_8.0000_k_127_flag_1	-	2-211
376503_Vallisneria_australis	NUC	AT3G15290e	Hakea_prostrata-AT3G15290e	1-51	prot	51	06	45.95	72.55	0.207	0.095	231	153	0	78		1	1	1	0	0	NODE_6259_length_231_cov_6.0000_k_127_flag_1	+	77-229
376503_Vallisneria_australis	NUC	AT3G17810	HO068660_CDS-AT3G17810	1-88	prot	88	00	100.00	89.77	0.795	0.795	476	264	0	212		1	1	1	1	1	NODE_3879_length_476_cov_58.0000_k_127_flag_1	+	76-339
376503_Vallisneria_australis	NUC	AT3G25660	lcl|HO080775_CDS-AT3G25660	1-104	prot	104	00	100.00	92.31	0.846	0.846	506	312	0	194		1	1	1	1	1	NODE_8035_length_506_cov_105.0000_k_127_flag_1	-	31-342
376503_Vallisneria_australis	NUC	AT3G25660	lcl|HO080775_CDS-AT3G25660	16-85	prot	70	01	67.31	75.71	0.346	0.233	216	210	0	6		1	1	1	1	0	NODE_4513_length_216_cov_3.0000_k_127_flag_1	-	6-215
376503_Vallisneria_australis	NUC	AT3G25660	lcl|HO080775_CDS-AT3G25660	11-23,32-75	prot	57	02	54.81	85.96	0.394	0.216	214	171	24	19		1	1	1	1	0	NODE_18473_length_214_cov_5.0000_k_127_flag_1	-	166-204,10-141
376503_Vallisneria_australis	NUC	AT3G25660	lcl|HO080775_CDS-AT3G25660	4-72	prot	69	03	66.35	72.46	0.298	0.198	341	207	0	134		1	1	1	1	0	NODE_10375_length_341_cov_6.0000_k_127_flag_1	+	59-265
376503_Vallisneria_australis	NUC	AT3G25660	lcl|HO080775_CDS-AT3G25660	4-72	prot	69	04	66.35	72.46	0.298	0.198	250	207	0	43		1	1	1	1	0	NODE_779_length_250_cov_2.0000_k_127_flag_1	-	6-212
376503_Vallisneria_australis	NUC	AT3G25660	lcl|HO080775_CDS-AT3G25660	11-55	prot	45	05	43.27	80.00	0.260	0.112	220	135	0	85		1	1	1	0	0	NODE_16496_length_220_cov_3.0000_k_127_flag_1	-	1-135
376503_Vallisneria_australis	NUC	AT3G25660	lcl|HO080775_CDS-AT3G25660	32-85	prot	54	06	51.92	70.37	0.212	0.110	251	162	0	89		1	1	1	1	0	NODE_6211_length_251_cov_2.0000_k_127_flag_1	+	38-199
376503_Vallisneria_australis	NUC	AT3G25660	lcl|HO080775_CDS-AT3G25660	28-75	prot	48	07	46.15	75.00	0.231	0.107	432	144	0	288		1	1	1	0	0	NODE_21695_length_432_cov_7.0000_k_127_flag_1	+	241-384
376503_Vallisneria_australis	NUC	AT3G47860	Aucuba_japonica-AT3G47860	1-91	prot	91	00	100.00	80.22	0.604	0.604	308	273	0	35		1	1	1	1	1	NODE_18308_length_308_cov_11.0000_k_127_flag_1	+	20-292
376503_Vallisneria_australis	NUC	AT3G54670	HO000892_CDS-AT3G54670	1-119	prot	119	00	94.44	78.99	0.548	0.548	459	354	0	105		1	1	1	1	1	NODE_17689_length_459_cov_11.0000_k_127_flag_1	+	99-452
376503_Vallisneria_australis	NUC	AT3G54670	HO000892_CDS-AT3G54670	23-47,59-120	prot	87	01	69.05	74.71	0.341	0.249	424	261	18	145		1	1	1	1	0	NODE_24304_length_424_cov_15.0000_k_127_flag_1	+	2-76,95-280
376503_Vallisneria_australis	NUC	AT4G00030	Aco011711-AT4G00030	8-99	prot	92	00	92.93	83.70	0.626	0.626	399	276	0	123		1	1	1	1	1	NODE_7601_length_399_cov_33.0000_k_127_flag_1	+	121-396
376503_Vallisneria_australis	NUC	AT4G02485	Boykinia_jamesii-AT4G02485	1-32,33-53,54-106	prot	106	00	100.00	83.96	0.679	0.679	503	291	6	206		1	1	1	1	1	NODE_16134_length_503_cov_14.0000_k_127_flag_1	+	115-210,213-242,244-408
376503_Vallisneria_australis	NUC	AT4G03200	HO080672_CDS-AT4G03200	1-80	prot	80	00	100.00	88.75	0.775	0.775	397	240	0	157		1	1	1	1	1	NODE_9652_length_397_cov_53.0000_k_127_flag_1	-	108-347
376503_Vallisneria_australis	NUC	AT4G24880	HO077509_CDS-AT4G24880	17-83	prot	67	00	80.72	80.60	0.494	0.494	266	201	0	65		1	1	1	1	0	NODE_13887_length_266_cov_2.0000_k_127_flag_1	+	3-203
376503_Vallisneria_australis	NUC	AT4G27600	Phelline_lucida-AT4G27600	14-129	prot	116	00	88.55	85.34	0.626	0.626	390	348	0	42		1	1	1	1	0	NODE_6712_length_390_cov_30.0000_k_127_flag_1	-	41-388
376503_Vallisneria_australis	NUC	AT4G33030	Johnsonia_pubescens-AT4G33030	1-129	prot	129	00	100.00	90.70	0.814	0.814	581	399	3	179		1	1	1	1	1	NODE_14767_length_581_cov_33.0000_k_127_flag_1	-	121-519
376503_Vallisneria_australis	NUC	AT4G36390	Ximenia_americana-AT4G36390	1-105;106-113	prot	113	00	100.00	85.84	0.717	0.716	884	339	261	284		2	1	1	1	1	NODE_3996_length_622_cov_36.0000_k_127_flag_1;NODE_21546_length_262_cov_19.0000_k_127_flag_1	-;+	106-420;157-180
376503_Vallisneria_australis	NUC	AT4G36650	Tp57577_TGAC_v2_gene28685-AT4G36650	1-73,74-106,107-131;152-181	prot	161	00	88.95	74.53	0.436	0.425	645	429	24	192	251,252	2	1	2	1	0	NODE_20654_length_459_cov_8.0000_k_127_flag_1;NODE_9766_length_221_cov_7.0000_k_127_flag_1	-;+	196-363,99-193,3-76;36-125
376503_Vallisneria_australis	NUC	AT4G36650	Tp57577_TGAC_v2_gene28685-AT4G36650	87-181	prot	95	01	52.49	77.89	0.293	0.173	387	303	0	84		1	1	1	1	0	NODE_7309_length_387_cov_46.0000_k_127_flag_1	-	77-379
376503_Vallisneria_australis	NUC	AT4G38890	Aristolochia_elegans-AT4G38890	1-94	prot	94	00	100.00	85.11	0.702	0.702	393	282	0	111		1	1	1	1	1	NODE_10305_length_393_cov_30.0000_k_127_flag_1	-	52-333
376503_Vallisneria_australis	NUC	AT5G01160	Syzygium_macranthum-AT5G01160	10-17,54-61	prot	16	00	23.53	93.75	0.206	0.206	344	48	81	215		1	1	1	0	0	NODE_15582_length_344_cov_3.0000_k_127_flag_1	-	161-184,56-79
376503_Vallisneria_australis	NUC	AT5G01310	Lomandra_longifolia-AT5G01310	1-97	prot	97	00	100.00	85.57	0.711	0.711	479	291	0	188		1	1	1	1	1	NODE_19369_length_479_cov_21.0000_k_127_flag_1	-	169-459
376503_Vallisneria_australis	NUC	AT5G04520	Myrica_cerifera-AT5G04520	1-80	prot	80	00	100.00	88.75	0.775	0.775	343	240	0	103		1	1	1	1	1	NODE_21044_length_343_cov_22.0000_k_127_flag_1	+	75-314
376503_Vallisneria_australis	NUC	AT5G06430	Talbotia_elegans-AT5G06430	1-65	prot	65	00	100.00	81.54	0.631	0.631	247	195	0	52		1	1	1	1	1	NODE_9064_length_247_cov_8.0000_k_127_flag_1	-	2-196
376503_Vallisneria_australis	NUC	AT5G08060	Mollugo_cerviaa-AT5G08060	1-74,85-108	prot	98	00	90.74	75.51	0.463	0.463	459	291	27	141		1	1	1	1	1	NODE_16304_length_459_cov_42.0000_k_127_flag_1	-	105-326,12-80
376503_Vallisneria_australis	NUC	AT5G08060	Mollugo_cerviaa-AT5G08060	45-74,85-108	prot	54	01	50.00	75.93	0.259	0.143	442	159	27	256		1	1	1	1	0	NODE_22851_length_442_cov_19.0000_k_127_flag_1	+	223-312,337-405
376503_Vallisneria_australis	NUC	AT5G08720	Dipsacus_sativum-AT5G08720	3-85	prot	83	00	94.32	78.31	0.534	0.534	412	249	0	163		1	1	1	1	1	NODE_24109_length_412_cov_45.0000_k_127_flag_1	-	45-293
376503_Vallisneria_australis	NUC	AT5G10460	HO065503_CDS-AT5G10460	2-72	prot	71	00	98.61	81.69	0.625	0.625	379	213	0	166		1	1	1	1	1	NODE_6003_length_379_cov_18.0000_k_127_flag_1	-	114-326
376503_Vallisneria_australis	NUC	AT5G10920	HO076352_CDS-AT5G10920	1-97,98-152	prot	152	00	100.00	94.74	0.895	0.895	775	456	107	212		1	1	1	1	1	NODE_3804_length_775_cov_48.0000_k_127_flag_1	-	339-629,67-231
376503_Vallisneria_australis	NUC	AT5G11980	Triglochin_maritimum-AT5G11980	1-99	prot	99	00	100.00	88.89	0.778	0.778	448	297	0	151		1	1	1	1	1	NODE_10386_length_448_cov_36.0000_k_127_flag_1	+	83-379
376503_Vallisneria_australis	NUC	AT5G13390	Sassafras_albidum-AT5G13390	1-17;30-154;180-187	prot	150	00	78.53	82.00	0.503	0.502	811	450	0	361		3	1	2	1	0	NODE_18135_length_304_cov_15.0000_k_127_flag_1;NODE_1203_length_464_cov_21.0000_k_127_flag_1;NODE_4903_length_218_cov_4.0000_k_127_flag_1	+;-;-	224-274;79-453;139-162
376503_Vallisneria_australis	NUC	AT5G13520	Eupomatia_bennettii-AT5G13520	4-12;31-109	prot	88	00	80.73	76.14	0.422	0.422	794	264	0	530		2	1	2	1	0	NODE_1810_length_569_cov_76.0000_k_127_flag_1;NODE_6344_length_391_cov_63.0000_k_127_flag_1	-;-	166-192;154-390
376503_Vallisneria_australis	NUC	AT5G14260	Annona_muricata-AT5G14260	1-68	prot	68	00	100.00	92.65	0.853	0.853	452	204	0	248		1	1	1	1	1	NODE_23007_length_452_cov_49.0000_k_127_flag_1	-	87-290
376503_Vallisneria_australis	NUC	AT5G14260	Annona_muricata-AT5G14260	1-68	prot	68	01	100.00	88.24	0.765	0.765	505	204	0	301		1	1	1	1	1	NODE_19732_length_505_cov_16.0000_k_127_flag_1	-	169-372
376503_Vallisneria_australis	NUC	AT5G14260	Annona_muricata-AT5G14260	1-40	prot	40	02	58.82	85.00	0.412	0.242	278	120	0	158		1	1	1	1	0	NODE_21653_length_278_cov_11.0000_k_127_flag_1	-	1-120
376503_Vallisneria_australis	NUC	AT5G16210	HO084042_CDS-AT5G16210	1-54;66-74	prot	63	00	84.00	80.95	0.520	0.519	523	189	0	334		2	1	2	1	0	NODE_4233_length_313_cov_17.0000_k_127_flag_1;NODE_8940_length_243_cov_5.0000_k_127_flag_1	-;+	1-162;34-60
376503_Vallisneria_australis	NUC	AT5G39410	Souroubea_exauriculata-AT5G39410	2-107	prot	106	00	98.15	79.25	0.574	0.574	528	318	0	210		1	1	1	1	1	NODE_18805_length_528_cov_35.0000_k_127_flag_1	-	13-330
376503_Vallisneria_australis	NUC	AT5G39410	Souroubea_exauriculata-AT5G39410	2-107	prot	106	01	98.15	74.53	0.481	0.481	596	318	0	278		1	1	1	1	1	NODE_17831_length_596_cov_107.0000_k_127_flag_1	-	153-470
376503_Vallisneria_australis	NUC	AT5G64150	HO058041_CDS-AT5G64150	2-82	prot	81	00	98.78	82.72	0.646	0.646	391	243	0	148		1	1	1	1	1	NODE_873_length_391_cov_13.0000_k_127_flag_1	-	57-299
376503_Vallisneria_australis	NUC	AT5G65860	GSMUA_Achr9G09520_001-AT5G65860	36-96	prot	61	00	63.54	95.08	0.573	0.573	340	183	0	157		1	1	1	1	0	NODE_8287_length_340_cov_4.0000_k_127_flag_1	+	154-336
376503_Vallisneria_australis	NUC	AT5G65860	GSMUA_Achr9G09520_001-AT5G65860	68-96	prot	29	01	30.21	89.66	0.240	0.114	340	87	0	253		1	1	1	0	0	NODE_8287_length_340_cov_4.0000_k_127_flag_1	-	77-163
376503_Vallisneria_australis	NUC	AT5G67530	Polygonum_convolvulus-AT5G67530	1-95	prot	95	00	98.96	94.74	0.885	0.885	553	285	0	268		1	1	1	1	1	NODE_6958_length_553_cov_16.0000_k_127_flag_1	-	59-343
376503_Vallisneria_australis	NUC	AT5G67530	Polygonum_convolvulus-AT5G67530	1-27,42-56	prot	42	01	43.75	88.10	0.333	0.147	422	126	42	254		1	1	1	0	0	NODE_5056_length_422_cov_9.0000_k_127_flag_1	+	129-209,252-296
376503_Vallisneria_australis	NUC	AT5G67530	Polygonum_convolvulus-AT5G67530	0-0,1-27,42-56	prot	42	02	43.75	88.10	0.333	0.147	258	126	52	80		1	1	1	0	0	NODE_6609_length_258_cov_2.0000_k_127_flag_1	-	193-193,103-182,16-60
376504_Vallisneria_caulescens	NUC	AT1G03750	Peperomia_fraseri-AT1G03750	1-67	prot	67	00	100.00	77.61	0.552	0.552	529	201	0	328		1	1	1	1	1	NODE_15980_length_529_cov_16.0000_k_111_flag_1	-	230-430
376504_Vallisneria_caulescens	NUC	AT1G05055	HO079098_CDS-AT1G05055	2-122	prot	121	00	99.18	90.08	0.795	0.795	504	369	0	135		1	1	1	1	1	NODE_19689_length_504_cov_95.0000_k_111_flag_1	-	47-415
376504_Vallisneria_caulescens	NUC	AT1G07970	Chondropetalum_tectorum-AT1G07970	12-83	prot	72	00	86.75	77.78	0.482	0.482	343	216	0	127		1	1	1	1	0	NODE_7111_length_343_cov_22.0000_k_111_flag_1	-	128-343
376504_Vallisneria_caulescens	NUC	AT1G08460	Triglochin_maritimum-AT1G08460	10-156	prot	147	00	94.23	82.31	0.609	0.609	599	441	0	158		1	1	1	1	1	NODE_8272_length_599_cov_48.0000_k_111_flag_1	-	72-512
376504_Vallisneria_caulescens	NUC	AT1G12370	Lophophora_williamsii-AT1G12370	8-79;86-94	prot	81	00	84.38	74.07	0.406	0.406	353	243	0	110		2	1	2	1	0	NODE_8887_length_327_cov_19.4907_k_111_flag_1;NODE_11967_length_261_cov_2.0000_k_111_flag_1	+;-	4-219;108-134
376504_Vallisneria_caulescens	NUC	AT1G12370	Lophophora_williamsii-AT1G12370	47-79	prot	33	01	34.38	87.88	0.260	0.106	327	99	0	228		1	1	1	0	0	NODE_8887_length_327_cov_19.4907_k_111_flag_1	-	223-321
376504_Vallisneria_caulescens	NUC	AT1G15390	Spipo14G0000600-AT1G15390	1-77	prot	77	00	100.00	87.01	0.740	0.740	323	231	0	92		1	1	1	1	1	NODE_9218_length_323_cov_60.0000_k_111_flag_1	-	28-258
376504_Vallisneria_caulescens	NUC	AT1G21370	Aesculus_pavia-AT1G21370	7-61	prot	55	00	88.71	74.55	0.435	0.435	300	165	0	135		1	1	1	1	0	NODE_18947_length_300_cov_16.0000_k_111_flag_1	+	111-275
376504_Vallisneria_caulescens	NUC	AT1G43580	Sagittaria_latifolia-AT1G43580	19-91	prot	73	00	76.04	79.45	0.448	0.448	283	219	0	64		1	1	1	1	0	NODE_10339_length_283_cov_9.0000_k_111_flag_1	-	64-282
376504_Vallisneria_caulescens	NUC	AT1G49540	Cucsa283290-AT1G49540	1-50,62-88	prot	77	00	87.50	87.01	0.648	0.648	530	231	33	266		1	1	1	1	0	NODE_19656_length_530_cov_74.0000_k_111_flag_1	-	279-428,165-245
376504_Vallisneria_caulescens	NUC	AT1G56345	Tetrazygia_bicolor-AT1G56345	1-11,26-49;50-94	prot	80	00	82.47	80.00	0.495	0.494	684	240	42	402		2	1	2	2	0	NODE_18686_length_442_cov_57.0000_k_111_flag_1;NODE_14191_length_257_cov_14.0000_k_111_flag_1	+;+	280-312,355-427;1-134
376504_Vallisneria_caulescens	NUC	AT1G57770	HO070439_CDS-AT1G57770	1-104	prot	104	00	100.00	91.35	0.827	0.827	406	312	3	91		1	1	1	1	1	NODE_11772_length_406_cov_69.0000_k_111_flag_1	-	22-333
376504_Vallisneria_caulescens	NUC	AT1G65030	Galium_boreale-AT1G65030	5-21,29-34;35-43,44-48,49-56;57-65	prot	54	00	81.82	79.63	0.485	0.484	741	159	399	183		3	2	3	2	0	NODE_7702_length_231_cov_2.0000_k_111_flag_1;NODE_19280_length_275_cov_6.0000_k_111_flag_1;NODE_9058_length_235_cov_9.0000_k_111_flag_1	-;-;+	176-226,147-163;226-250,172-185,49-73;31-57
376504_Vallisneria_caulescens	NUC	AT1G75350	Borya_sphaerocephala-AT1G75350	1-47	prot	47	00	73.44	74.47	0.359	0.359	377	141	0	236		1	1	1	1	0	NODE_9027_length_377_cov_51.0000_k_111_flag_1	-	70-210
376504_Vallisneria_caulescens	NUC	AT1G77930	Argemone_mexicana-AT1G77930	1-60	prot	60	00	100.00	81.67	0.633	0.633	440	180	0	260		1	1	1	1	1	NODE_3510_length_440_cov_48.0000_k_111_flag_1	-	105-284
376504_Vallisneria_caulescens	NUC	AT2G02590	Posidonia_australis-AT2G02590	1-115	prot	115	00	96.64	82.61	0.630	0.630	394	351	0	43		1	1	1	1	1	NODE_7881_length_394_cov_106.0000_k_111_flag_1	+	37-387
376504_Vallisneria_caulescens	NUC	AT2G04560	Holarrhena_pubescens-AT2G04560	8-39	prot	32	00	40.51	81.25	0.253	0.253	282	96	0	186		1	1	1	0	0	NODE_10680_length_282_cov_2.0000_k_111_flag_1	-	12-107
376504_Vallisneria_caulescens	NUC	AT2G19870	Pistia_stratioides-AT2G19870	1-139	prot	139	00	99.29	74.10	0.479	0.479	580	426	0	154		1	1	1	1	1	NODE_13174_length_580_cov_59.0000_k_111_flag_1	-	135-560
376504_Vallisneria_caulescens	NUC	AT2G20330	HO060902_CDS-AT2G20330	1-100	prot	100	00	100.00	91.00	0.820	0.820	437	300	0	137		1	1	1	1	1	NODE_5326_length_437_cov_62.0000_k_111_flag_1	-	62-361
376504_Vallisneria_caulescens	NUC	AT2G20790	HO053527_CDS-AT2G20790	1-86	prot	86	00	61.87	84.88	0.432	0.432	310	258	0	52		1	1	1	1	0	NODE_20455_length_310_cov_42.0000_k_111_flag_1	+	51-308
376504_Vallisneria_caulescens	NUC	AT2G21370	Triglochin_maritimum-AT2G21370	7-80	prot	74	00	92.50	85.14	0.650	0.650	250	222	0	28		1	1	1	1	1	NODE_4071_length_250_cov_28.0000_k_111_flag_1	-	25-246
376504_Vallisneria_caulescens	NUC	AT2G24830	Anticharis_glandulosa-AT2G24830	3-12,22-62,63-103	prot	92	00	87.62	72.83	0.400	0.400	599	267	48	284		1	1	1	1	0	NODE_12608_length_599_cov_34.0000_k_111_flag_1	-	445-474,302-420,160-277
376504_Vallisneria_caulescens	NUC	AT2G26680	HO048564_CDS-AT2G26680	1-100	prot	100	00	100.00	90.00	0.800	0.800	793	300	0	493		1	1	1	1	1	NODE_11239_length_793_cov_75.0000_k_111_flag_1	+	357-656
376504_Vallisneria_caulescens	NUC	AT2G28605	Cornus_floridana-AT2G28605	1-80	prot	80	00	100.00	76.25	0.525	0.525	293	237	0	56		1	1	1	1	1	NODE_13202_length_293_cov_43.0000_k_111_flag_1	-	15-251
376504_Vallisneria_caulescens	NUC	AT2G30100	HO074015_CDS-AT2G30100	73-139	prot	67	00	48.20	80.60	0.295	0.295	251	201	0	50		1	1	1	0	0	NODE_16583_length_251_cov_15.0000_k_111_flag_1	-	51-251
376504_Vallisneria_caulescens	NUC	AT2G31840	Simmondsia_chinensis-AT2G31840	1-100	prot	100	00	100.00	70.00	0.400	0.400	522	315	0	207		1	1	1	1	1	NODE_19900_length_522_cov_84.0000_k_111_flag_1	+	127-441
376504_Vallisneria_caulescens	NUC	AT2G31890	Sisyrinchium_angustifolium-AT2G31890	15-105	prot	91	00	86.67	80.22	0.524	0.524	330	273	0	57		1	1	1	1	0	NODE_953_length_330_cov_13.0000_k_111_flag_1	+	5-277
376504_Vallisneria_caulescens	NUC	AT2G31955	HO072087_CDS-AT2G31955	1-119	prot	119	00	100.00	89.92	0.798	0.798	490	357	0	133		1	1	1	1	1	NODE_13331_length_490_cov_52.0000_k_111_flag_1	-	125-481
376504_Vallisneria_caulescens	NUC	AT2G33610	HU002250_CDS-AT2G33610	6-32,40-142	prot	130	00	91.55	72.31	0.408	0.408	488	381	21	86		1	1	1	1	1	NODE_22151_length_488_cov_86.0000_k_111_flag_1	+	47-127,149-448
376504_Vallisneria_caulescens	NUC	AT2G34050	HO072229_CDS-AT2G34050	1-98	prot	98	00	100.00	86.73	0.735	0.735	517	294	0	223		1	1	1	1	1	NODE_19529_length_517_cov_35.0000_k_111_flag_1	+	131-424
376504_Vallisneria_caulescens	NUC	AT2G34640	Ceratophyllum_demersum-AT2G34640	1-73	prot	73	00	84.88	83.56	0.570	0.570	327	219	0	108		1	1	1	1	0	NODE_22294_length_327_cov_35.0000_k_111_flag_1	-	1-219
376504_Vallisneria_caulescens	NUC	AT2G34980	Vanilla_planifolia-AT2G34980	1-50	prot	50	00	76.92	82.00	0.492	0.492	306	150	0	156		1	1	1	1	0	NODE_14716_length_306_cov_49.0000_k_111_flag_1	-	71-220
376504_Vallisneria_caulescens	NUC	AT2G34980	Vanilla_planifolia-AT2G34980	4-27	prot	24	01	36.92	87.50	0.277	0.133	306	72	0	234		1	1	1	0	0	NODE_14716_length_306_cov_49.0000_k_111_flag_1	+	9-80
376504_Vallisneria_caulescens	NUC	AT2G37560	Caiophora_chuquitensis-AT2G37560	18-74	prot	57	00	77.03	75.44	0.392	0.392	365	171	0	194		1	1	1	1	0	NODE_21158_length_365_cov_28.0000_k_111_flag_1	+	137-307
376504_Vallisneria_caulescens	NUC	AT2G38020	Eupomatia_bennettii-AT2G38020	1-70	prot	70	00	72.16	92.86	0.619	0.619	361	210	0	151		1	1	1	1	0	NODE_12292_length_361_cov_77.0000_k_111_flag_1	-	2-211
376504_Vallisneria_caulescens	NUC	AT2G38270	Linum_tenuifolium-AT2G38270	3-11;12-41,42-50,51-162	prot	160	00	98.16	86.88	0.724	0.723	818	468	177	173		2	1	1	1	1	NODE_16722_length_219_cov_5.0000_k_111_flag_1;NODE_21637_length_599_cov_93.0000_k_111_flag_1	+;-	66-92;463-552,446-460,109-444
376504_Vallisneria_caulescens	NUC	AT2G40570	Pyrenacantha_malvifolia-AT2G40570	1-87	prot	87	00	100.00	77.01	0.540	0.540	406	264	0	142		1	1	1	1	1	NODE_13890_length_406_cov_127.0000_k_111_flag_1	+	13-276
376504_Vallisneria_caulescens	NUC	AT2G40760	Saintpaulia_ionantha-AT2G40760	1-106	prot	106	00	99.07	85.85	0.710	0.710	526	318	0	208		1	1	1	1	1	NODE_10802_length_526_cov_126.0000_k_111_flag_1	+	135-452
376504_Vallisneria_caulescens	NUC	AT2G40760	Saintpaulia_ionantha-AT2G40760	1-47	prot	47	01	43.93	78.72	0.252	0.112	224	141	0	83		1	1	1	0	0	NODE_2717_length_224_cov_6.0000_k_111_flag_1	+	82-222
376504_Vallisneria_caulescens	NUC	AT2G40760	Saintpaulia_ionantha-AT2G40760	1-39	prot	39	02	36.45	82.05	0.234	0.086	244	117	0	127		1	1	1	0	0	NODE_9855_length_244_cov_9.0000_k_111_flag_1	+	83-199
376504_Vallisneria_caulescens	NUC	AT2G40760	Saintpaulia_ionantha-AT2G40760	1-44	prot	44	03	41.12	75.00	0.206	0.085	330	132	0	198		1	1	1	0	0	NODE_9597_length_330_cov_16.0000_k_111_flag_1	-	76-207
376504_Vallisneria_caulescens	NUC	AT2G40760	Saintpaulia_ionantha-AT2G40760	1-39	prot	39	04	36.45	79.49	0.215	0.079	242	117	0	125		1	1	1	0	0	NODE_1627_length_242_cov_3.0000_k_111_flag_1	-	9-125
376504_Vallisneria_caulescens	NUC	AT2G44760	Houttuynia_cordata-AT2G44760	47-143	prot	97	00	67.83	81.44	0.427	0.427	512	279	0	233		1	1	1	1	0	NODE_16593_length_512_cov_234.0000_k_111_flag_1	+	20-298
376504_Vallisneria_caulescens	NUC	AT2G46890	Sassafras_albidum-AT2G46890	1-88	prot	88	00	100.00	77.27	0.545	0.545	461	264	0	197		1	1	1	1	1	NODE_343_length_461_cov_140.0000_k_111_flag_1	+	50-313
376504_Vallisneria_caulescens	NUC	AT3G01660	HO073343_CDS-AT3G01660	1-73	prot	73	00	96.05	83.56	0.645	0.645	282	219	0	63		1	1	1	1	1	NODE_11592_length_282_cov_26.0000_k_111_flag_1	+	56-274
376504_Vallisneria_caulescens	NUC	AT3G01660	HO073343_CDS-AT3G01660	1-35	prot	35	01	46.05	74.29	0.224	0.107	199	105	0	94		1	1	1	0	0	NODE_1306_length_199_cov_3.0000_k_111_flag_1	+	90-194
376504_Vallisneria_caulescens	NUC	AT3G02300	Austrobaileya_scandens-AT3G02300	1-143	prot	143	00	100.00	79.02	0.580	0.580	688	429	0	259		1	1	1	1	1	NODE_9145_length_688_cov_90.0000_k_111_flag_1	-	124-552
376504_Vallisneria_caulescens	NUC	AT3G02760	HO079916_CDS-AT3G02760	8-94	prot	87	00	92.55	81.61	0.585	0.585	341	261	0	80		1	1	1	1	1	NODE_5498_length_341_cov_88.0000_k_111_flag_1	+	8-268
376504_Vallisneria_caulescens	NUC	AT3G03790	HO084631_CDS-AT3G03790	1-96	prot	96	00	100.00	81.25	0.625	0.625	385	288	0	97		1	1	1	1	1	NODE_20940_length_385_cov_115.0000_k_111_flag_1	+	98-385
376504_Vallisneria_caulescens	NUC	AT3G04560	Cyanella_orchidofromis-AT3G04560	1-87	prot	87	00	100.00	91.95	0.839	0.839	401	261	3	137		1	1	1	1	1	NODE_5291_length_401_cov_31.0000_k_111_flag_1	-	77-337
376504_Vallisneria_caulescens	NUC	AT3G04560	Cyanella_orchidofromis-AT3G04560	1-87	prot	87	01	100.00	86.21	0.724	0.724	419	261	0	158		1	1	1	1	1	NODE_10668_length_419_cov_92.0000_k_111_flag_1	-	68-328
376504_Vallisneria_caulescens	NUC	AT3G04560	Cyanella_orchidofromis-AT3G04560	1-87	prot	78	02	89.66	84.62	0.621	0.543	418	234	3	181	162	1	1	1	1	1	NODE_20841_length_417_cov_12.0000_k_111_flag_1	-	123-355
376504_Vallisneria_caulescens	NUC	AT3G04560	Cyanella_orchidofromis-AT3G04560	1-44	prot	44	03	50.57	75.00	0.253	0.128	223	132	0	91		1	1	1	1	0	NODE_8098_length_223_cov_1.0000_k_111_flag_1	-	68-199
376504_Vallisneria_caulescens	NUC	AT3G15290e	Hakea_prostrata-AT3G15290e	2-111	prot	110	00	99.10	90.00	0.793	0.793	591	330	0	261		1	1	1	1	1	NODE_21592_length_591_cov_34.6417_k_111_flag_1	-	165-494
376504_Vallisneria_caulescens	NUC	AT3G15290e	Hakea_prostrata-AT3G15290e	1-73	prot	73	01	65.77	71.23	0.279	0.185	248	219	0	29		1	1	1	1	0	NODE_9355_length_248_cov_2.0000_k_111_flag_1	+	24-242
376504_Vallisneria_caulescens	NUC	AT3G15290e	Hakea_prostrata-AT3G15290e	1-27,41-68	prot	55	02	49.55	80.00	0.297	0.149	247	165	39	43		1	1	1	0	0	NODE_15033_length_247_cov_6.0000_k_111_flag_1	-	127-207,4-87
376504_Vallisneria_caulescens	NUC	AT3G15290e	Hakea_prostrata-AT3G15290e	1-62	prot	62	03	55.86	72.58	0.252	0.142	230	186	0	44		1	1	1	1	0	NODE_9037_length_230_cov_5.0000_k_111_flag_1	+	45-230
376504_Vallisneria_caulescens	NUC	AT3G15290e	Hakea_prostrata-AT3G15290e	9-67	prot	59	04	53.15	71.19	0.225	0.121	203	177	0	26		1	1	1	1	0	NODE_7482_length_203_cov_3.0000_k_111_flag_1	-	9-185
376504_Vallisneria_caulescens	NUC	AT3G15290e	Hakea_prostrata-AT3G15290e	10-61	prot	52	05	46.85	75.00	0.234	0.111	240	156	0	84		1	1	1	0	0	NODE_21136_length_240_cov_2.0000_k_111_flag_1	-	3-158
376504_Vallisneria_caulescens	NUC	AT3G17810	Acorus_americanus-AT3G17810	1-88	prot	88	00	100.00	89.77	0.795	0.795	512	264	0	248		1	1	1	1	1	NODE_3700_length_512_cov_123.0000_k_111_flag_1	-	175-438
376504_Vallisneria_caulescens	NUC	AT3G17810	Acorus_americanus-AT3G17810	7-42,63-82	prot	56	01	63.64	80.36	0.386	0.246	307	156	60	91		1	1	1	1	0	NODE_10713_length_307_cov_2.0000_k_111_flag_1	+	6-101,162-221
376504_Vallisneria_caulescens	NUC	AT3G25660	lcl|HO080775_CDS-AT3G25660	1-104	prot	104	00	100.00	91.35	0.827	0.827	480	312	0	168		1	1	1	1	1	NODE_12658_length_480_cov_147.0000_k_111_flag_1	-	101-412
376504_Vallisneria_caulescens	NUC	AT3G25660	lcl|HO080775_CDS-AT3G25660	1-101	prot	101	01	97.12	80.20	0.587	0.570	436	303	0	133		1	1	1	1	1	NODE_11845_length_436_cov_51.0000_k_111_flag_1	-	31-333
376504_Vallisneria_caulescens	NUC	AT3G25660	lcl|HO080775_CDS-AT3G25660	30-95	prot	66	02	63.46	72.73	0.288	0.183	204	198	0	6		1	1	1	1	0	NODE_1019_length_204_cov_3.0000_k_111_flag_1	+	1-198
376504_Vallisneria_caulescens	NUC	AT3G26580	Typhonium_blumei-AT3G26580	1-68	prot	68	00	100.00	88.24	0.765	0.765	343	204	0	139		1	1	1	1	1	NODE_6533_length_343_cov_10.0000_k_111_flag_1	+	70-273
376504_Vallisneria_caulescens	NUC	AT3G47860	Aucuba_japonica-AT3G47860	3-91	prot	89	00	97.80	78.65	0.560	0.560	291	267	0	24		1	1	1	1	1	NODE_20517_length_291_cov_13.0000_k_111_flag_1	-	22-288
376504_Vallisneria_caulescens	NUC	AT3G51050	HO083383_CDS-AT3G51050	98-152	prot	55	00	36.18	87.27	0.270	0.270	328	165	0	163		1	1	1	0	0	NODE_14531_length_328_cov_8.0000_k_111_flag_1	-	121-285
376504_Vallisneria_caulescens	NUC	AT3G54670	HO000892_CDS-AT3G54670	1-126	prot	126	00	100.00	76.98	0.540	0.540	516	384	3	129		1	1	1	1	1	NODE_18782_length_516_cov_42.0000_k_111_flag_1	+	52-435
376504_Vallisneria_caulescens	NUC	AT4G00030	Helonias_bullata-AT4G00030	9-88	prot	80	00	80.00	82.50	0.520	0.520	273	240	0	33		1	1	1	1	0	NODE_21938_length_273_cov_93.0000_k_111_flag_1	+	23-262
376504_Vallisneria_caulescens	NUC	AT4G02485	Boykinia_jamesii-AT4G02485	1-32,33-53,54-106	prot	106	00	100.00	84.91	0.698	0.698	428	291	6	131		1	1	1	1	1	NODE_892_length_428_cov_27.0000_k_111_flag_1	+	61-156,159-188,190-354
376504_Vallisneria_caulescens	NUC	AT4G03200	HO080672_CDS-AT4G03200	1-80	prot	80	00	100.00	88.75	0.775	0.775	452	240	0	212		1	1	1	1	1	NODE_13571_length_452_cov_123.0000_k_111_flag_1	+	21-260
376504_Vallisneria_caulescens	NUC	AT4G26980	Strelitzia_reginae-AT4G26980	77-126	prot	50	00	39.68	76.00	0.206	0.206	257	150	0	107		1	1	1	0	0	NODE_15550_length_257_cov_32.0000_k_111_flag_1	+	96-245
376504_Vallisneria_caulescens	NUC	AT4G27600	Cocculus_laurifolius-AT4G27600	1-23,31-125	prot	118	00	94.40	87.29	0.704	0.704	578	354	21	203		1	1	1	1	1	NODE_21943_length_578_cov_37.9315_k_111_flag_1	-	472-540,166-450
376504_Vallisneria_caulescens	NUC	AT4G33030	Johnsonia_pubescens-AT4G33030	1-129	prot	129	00	100.00	90.70	0.814	0.814	646	399	3	244		1	1	1	1	1	NODE_2862_length_646_cov_33.0000_k_111_flag_1	-	98-496
376504_Vallisneria_caulescens	NUC	AT4G35910	Viburnum_odoratissimum-AT4G35910	2-37;105-113	prot	45	00	38.79	88.89	0.302	0.301	343	135	0	208		2	1	2	0	0	NODE_15491_length_257_cov_41.0000_k_111_flag_1;NODE_10109_length_323_cov_37.0000_k_111_flag_1	+;+	92-199;180-206
376504_Vallisneria_caulescens	NUC	AT4G36390	Hakea_prostrata-AT4G36390	1-105	prot	105	00	100.00	88.57	0.771	0.771	461	315	0	146		1	1	1	1	1	NODE_19049_length_461_cov_79.0000_k_111_flag_1	+	97-411
376504_Vallisneria_caulescens	NUC	AT4G36530	Calceolaria_pinifolia-AT4G36530	1-12;42-83	prot	54	00	65.06	74.07	0.313	0.313	265	162	0	103		2	1	2	1	0	NODE_8021_length_197_cov_2.0000_k_111_flag_1;NODE_16603_length_304_cov_19.0000_k_111_flag_1	-;+	161-196;77-202
376504_Vallisneria_caulescens	NUC	AT4G36650	Typhonium_blumei-AT4G36650	1-65,66-137	prot	137	00	100.00	83.94	0.679	0.662	423	384	2	37	128,129	1	1	1	1	1	NODE_18739_length_421_cov_56.0000_k_111_flag_1	+	33-198,201-416
376504_Vallisneria_caulescens	NUC	AT4G38890	Aristolochia_elegans-AT4G38890	1-94	prot	94	00	100.00	82.98	0.660	0.660	358	282	0	76		1	1	1	1	1	NODE_16747_length_358_cov_18.0000_k_111_flag_1	-	33-314
376504_Vallisneria_caulescens	NUC	AT5G01310	Tp57577_TGAC_v2_gene34365-AT5G01310	32-98	prot	67	00	68.37	79.10	0.398	0.398	352	201	0	151		1	1	1	1	0	NODE_652_length_352_cov_18.0000_k_111_flag_1	+	2-202
376504_Vallisneria_caulescens	NUC	AT5G02250	Amaranthus_palmeri-AT5G02250	59-70,80-116	prot	49	00	37.12	77.55	0.205	0.205	194	147	27	20		1	1	1	0	0	NODE_1486_length_194_cov_11.0000_k_111_flag_1	+	20-55,83-193
376504_Vallisneria_caulescens	NUC	AT5G06830	Platanus_occidentalis-AT5G06830	56-78	prot	23	00	29.49	91.30	0.244	0.244	206	69	0	137		1	1	1	0	0	NODE_9963_length_206_cov_8.0000_k_111_flag_1	+	57-125
376504_Vallisneria_caulescens	NUC	AT5G08060	Eriospermum_lacifolia-AT5G08060	3-75,76-89,90-113	prot	111	00	98.23	76.58	0.522	0.522	518	312	6	200		1	1	1	1	1	NODE_6581_length_518_cov_57.0000_k_111_flag_1	+	199-417,420-443,445-513
376504_Vallisneria_caulescens	NUC	AT5G08720	Dipsacus_sativum-AT5G08720	3-85	prot	83	00	94.32	78.31	0.534	0.534	364	249	0	115		1	1	1	1	1	NODE_21630_length_364_cov_99.0000_k_111_flag_1	-	36-284
376504_Vallisneria_caulescens	NUC	AT5G10460	HO065503_CDS-AT5G10460	2-72	prot	71	00	98.61	78.87	0.569	0.569	521	213	0	308		1	1	1	1	1	NODE_19644_length_521_cov_59.3561_k_111_flag_1	+	154-366
376504_Vallisneria_caulescens	NUC	AT5G10460	HO065503_CDS-AT5G10460	1-29	prot	29	01	40.28	79.31	0.236	0.096	521	87	0	434		1	1	1	0	0	NODE_19644_length_521_cov_59.3561_k_111_flag_1	-	3-89
376504_Vallisneria_caulescens	NUC	AT5G10920	HO076352_CDS-AT5G10920	1-97,98-152	prot	152	00	100.00	94.08	0.882	0.882	724	456	107	161		1	1	1	1	1	NODE_170_length_724_cov_105.0000_k_111_flag_1	+	79-369,477-641
376504_Vallisneria_caulescens	NUC	AT5G10920	HO076352_CDS-AT5G10920	50-107	prot	58	01	38.16	77.59	0.211	0.080	215	174	0	41		1	1	1	0	0	NODE_5065_length_215_cov_3.0000_k_111_flag_1	+	3-176
376504_Vallisneria_caulescens	NUC	AT5G11980	Triglochin_maritimum-AT5G11980	1-99	prot	99	00	100.00	88.89	0.778	0.778	360	297	0	63		1	1	1	1	1	NODE_2830_length_360_cov_89.0000_k_111_flag_1	+	58-354
376504_Vallisneria_caulescens	NUC	AT5G13390	Canella_winterana-AT5G13390	19-184	prot	166	00	90.22	77.71	0.500	0.500	554	498	0	56		1	1	1	1	1	NODE_22211_length_554_cov_26.0000_k_111_flag_1	-	55-552
376504_Vallisneria_caulescens	NUC	AT5G13520	Houttuynia_cordata-AT5G13520	28-109	prot	82	00	75.23	80.49	0.459	0.459	340	246	0	94		1	1	1	1	0	NODE_20303_length_340_cov_123.0000_k_111_flag_1	-	93-338
376504_Vallisneria_caulescens	NUC	AT5G14260	Annona_muricata-AT5G14260	1-68	prot	68	00	100.00	92.65	0.853	0.853	501	204	0	297		1	1	1	1	1	NODE_731_length_501_cov_59.0000_k_111_flag_1	+	135-338
376504_Vallisneria_caulescens	NUC	AT5G14260	Annona_muricata-AT5G14260	1-68	prot	68	01	100.00	82.35	0.647	0.647	413	204	0	209		1	1	1	1	1	NODE_11072_length_413_cov_13.0000_k_111_flag_1	+	142-345
376504_Vallisneria_caulescens	NUC	AT5G16210	Cyperus_papyrus-AT5G16210	1-53	prot	53	00	68.83	79.25	0.403	0.403	271	159	0	112		1	1	1	1	0	NODE_10576_length_271_cov_48.0000_k_111_flag_1	-	26-184
376504_Vallisneria_caulescens	NUC	AT5G39410	Colchicum_autumnale-AT5G39410	2-99;100-108	prot	107	00	99.07	78.50	0.565	0.564	640	321	109	210		2	1	1	1	1	NODE_10513_length_455_cov_102.0000_k_111_flag_1;NODE_15176_length_205_cov_3.0000_k_111_flag_1	+;-	143-435;69-96
376504_Vallisneria_caulescens	NUC	AT5G39410	Colchicum_autumnale-AT5G39410	2-95;99-107	prot	103	01	95.37	76.70	0.509	0.490	665	309	0	356		2	1	1	1	2	NODE_5544_length_546_cov_21.0000_k_111_flag_1;NODE_13139_length_223_cov_5.0000_k_111_flag_1	-;+	50-331;56-82
376504_Vallisneria_caulescens	NUC	AT5G64150	HO058041_CDS-AT5G64150	2-82	prot	81	00	98.78	81.48	0.622	0.622	372	243	0	129		1	1	1	1	1	NODE_12279_length_372_cov_19.0000_k_111_flag_1	-	1-243
376504_Vallisneria_caulescens	NUC	AT5G65860	Xeronema_callistemon-AT5G65860	1-102	prot	102	00	100.00	91.18	0.824	0.824	377	291	0	86		1	1	1	1	1	NODE_11477_length_377_cov_20.0000_k_111_flag_1	-	35-325
376504_Vallisneria_caulescens	NUC	AT5G67530	HO079943_CDS-AT5G67530	1-95	prot	95	00	98.96	94.74	0.885	0.885	509	285	0	224		1	1	1	1	1	NODE_11777_length_509_cov_32.0000_k_111_flag_1	-	53-337
376505_Zannichellia_palustris	NUC	AT1G03750	Zosma84g00280-AT1G03750	1-160;161-166	prot	166	00	98.22	80.12	0.592	0.591	695	498	0	197		2	1	1	1	1	NODE_11753_length_546_cov_245.0000_k_143_flag_1;NODE_14473_length_278_cov_265.0148_k_143_flag_1	-;-	43-523;175-191
376505_Zannichellia_palustris	NUC	AT1G03750	Zosma84g00280-AT1G03750	29-166	prot	138	01	81.66	82.61	0.533	0.443	465	414	0	51		1	1	1	1	0	NODE_8578_length_465_cov_28.3696_k_143_flag_1	+	20-433
376505_Zannichellia_palustris	NUC	AT1G04870	Posidonia_australis-AT1G04870	1-60	prot	60	00	95.24	81.67	0.603	0.603	691	180	0	511		1	1	1	1	1	NODE_9258_length_691_cov_67.0000_k_143_flag_1	-	189-368
376505_Zannichellia_palustris	NUC	AT1G04870	Posidonia_australis-AT1G04870	1-60	prot	60	01	95.24	80.00	0.571	0.571	579	180	0	399		1	1	1	1	1	NODE_11561_length_579_cov_113.0000_k_143_flag_1	-	164-343
376505_Zannichellia_palustris	NUC	AT1G05055	HO079098_CDS-AT1G05055	4-119	prot	116	00	95.08	85.34	0.672	0.672	719	354	0	365		1	1	1	1	1	NODE_26963_length_719_cov_188.0000_k_143_flag_1	+	210-563
376505_Zannichellia_palustris	NUC	AT1G05055	HO079098_CDS-AT1G05055	2-99	prot	98	01	80.33	92.86	0.689	0.582	879	294	0	585		1	1	1	1	0	NODE_3482_length_879_cov_205.0000_k_143_flag_1	-	248-541
376505_Zannichellia_palustris	NUC	AT1G07970	Krameria_lanceolata-AT1G07970	30-125	prot	96	00	76.80	81.25	0.480	0.480	631	288	0	343		1	1	1	1	0	NODE_22948_length_631_cov_276.0000_k_143_flag_1	-	192-479
376505_Zannichellia_palustris	NUC	AT1G07970	Krameria_lanceolata-AT1G07970	32-125	prot	94	01	75.20	79.79	0.448	0.439	471	282	0	189		1	1	1	1	0	NODE_7983_length_471_cov_9.0000_k_143_flag_1	-	190-471
376505_Zannichellia_palustris	NUC	AT1G08460	Calycanthus_floridus-AT1G08460	17-192	prot	176	00	91.19	81.82	0.580	0.580	792	528	0	264		1	1	1	1	1	NODE_20409_length_792_cov_91.0000_k_143_flag_1	+	37-564
376505_Zannichellia_palustris	NUC	AT1G08460	Calycanthus_floridus-AT1G08460	17-172	prot	156	01	80.83	83.97	0.549	0.487	522	468	0	54		1	1	1	1	0	NODE_6362_length_522_cov_183.0000_k_143_flag_1	-	3-470
376505_Zannichellia_palustris	NUC	AT1G12370	PI003427_CDS-AT1G12370	1-95	prot	95	00	84.07	71.58	0.363	0.363	793	288	0	505		1	1	1	1	0	NODE_21614_length_793_cov_561.0000_k_143_flag_1	+	254-541
376505_Zannichellia_palustris	NUC	AT1G15390	Mollugo_nudicaulis-AT1G15390	1-77	prot	77	00	100.00	85.71	0.714	0.714	676	231	0	445		1	1	1	1	1	NODE_9522_length_676_cov_81.0000_k_143_flag_1	+	228-458
376505_Zannichellia_palustris	NUC	AT1G15390	Mollugo_nudicaulis-AT1G15390	1-77	prot	77	01	100.00	83.12	0.662	0.662	648	231	0	417		1	1	1	1	1	NODE_5744_length_648_cov_125.0000_k_143_flag_1	-	234-464
376505_Zannichellia_palustris	NUC	AT1G21370	Houttuynia_cordata-AT1G21370	1-96	prot	96	00	100.00	88.54	0.771	0.771	612	288	0	324		1	1	1	1	1	NODE_6055_length_612_cov_337.1279_k_143_flag_0	+	39-326
376505_Zannichellia_palustris	NUC	AT1G21370	Houttuynia_cordata-AT1G21370	1-96	prot	96	01	100.00	87.50	0.750	0.750	607	288	0	319		1	1	1	1	1	NODE_6046_length_607_cov_451.8621_k_143_flag_0	+	39-326
376505_Zannichellia_palustris	NUC	AT1G21370	Houttuynia_cordata-AT1G21370	1-96	prot	96	02	100.00	81.25	0.625	0.625	758	288	0	470		1	1	1	1	1	NODE_22180_length_758_cov_372.0000_k_143_flag_1	+	169-456
376505_Zannichellia_palustris	NUC	AT1G21370	Houttuynia_cordata-AT1G21370	1-35	prot	35	03	36.46	82.86	0.240	0.087	394	105	0	289		1	1	1	0	0	NODE_12311_length_394_cov_502.0000_k_143_flag_0	-	1-105
376505_Zannichellia_palustris	NUC	AT1G43580	Posidonia_australis-AT1G43580	4-128	prot	125	00	95.42	90.40	0.771	0.771	929	375	0	554		1	1	1	1	1	NODE_13154_length_929_cov_294.0000_k_143_flag_1	-	340-714
376505_Zannichellia_palustris	NUC	AT1G49380	Eschscholzia_californica-AT1G49380	1-97	prot	97	00	100.00	88.66	0.773	0.773	689	273	0	416		1	1	1	1	1	NODE_9552_length_689_cov_331.0000_k_143_flag_1	+	184-456
376505_Zannichellia_palustris	NUC	AT1G49380	Eschscholzia_californica-AT1G49380	17-97	prot	81	01	83.51	88.89	0.649	0.542	549	225	0	324		1	1	1	1	0	NODE_22475_length_549_cov_4.0000_k_143_flag_1	-	325-549
376505_Zannichellia_palustris	NUC	AT1G49380	Eschscholzia_californica-AT1G49380	1-75	prot	75	02	77.32	92.00	0.649	0.502	388	207	0	181		1	1	1	1	0	NODE_5868_length_388_cov_84.0000_k_143_flag_1	-	1-207
376505_Zannichellia_palustris	NUC	AT1G49540	ZM234863_CDS-AT1G49540	1-106	prot	106	00	100.00	79.25	0.585	0.585	711	318	0	393		1	1	1	1	1	NODE_23068_length_711_cov_713.0000_k_143_flag_1	+	147-464
376505_Zannichellia_palustris	NUC	AT1G49540	ZM234863_CDS-AT1G49540	1-100	prot	100	01	94.34	79.00	0.547	0.516	596	300	0	296		1	1	1	1	1	NODE_29604_length_596_cov_5.0000_k_143_flag_1	-	7-306
376505_Zannichellia_palustris	NUC	AT1G49540	ZM234863_CDS-AT1G49540	47-106	prot	60	02	56.60	78.33	0.321	0.182	348	180	0	168		1	1	1	1	0	NODE_10590_length_348_cov_20.0000_k_143_flag_1	-	167-346
376505_Zannichellia_palustris	NUC	AT1G56345	Kaladp0057s0120-AT1G56345	1-98	prot	98	00	100.00	75.51	0.510	0.510	565	306	0	259		1	1	1	1	1	NODE_14883_length_565_cov_78.0000_k_143_flag_1	-	5-310
376505_Zannichellia_palustris	NUC	AT1G57770	Posidonia_australis-AT1G57770	1-104	prot	104	00	100.00	92.31	0.846	0.846	892	312	3	577		1	1	1	1	1	NODE_597_length_892_cov_428.0000_k_143_flag_1	-	260-571
376505_Zannichellia_palustris	NUC	AT1G57770	Posidonia_australis-AT1G57770	1-104	prot	104	01	100.00	90.38	0.808	0.808	755	312	3	440		1	1	1	1	1	NODE_993_length_755_cov_139.0000_k_143_flag_1	+	188-499
376505_Zannichellia_palustris	NUC	AT1G57770	Posidonia_australis-AT1G57770	21-94	prot	74	02	71.15	81.08	0.442	0.315	225	222	0	3		1	1	1	1	0	NODE_9723_length_225_cov_1.0000_k_143_flag_1	+	4-225
376505_Zannichellia_palustris	NUC	AT1G57770	Posidonia_australis-AT1G57770	35-89	prot	55	03	52.88	76.36	0.279	0.147	224	165	0	59		1	1	1	1	0	NODE_5783_length_224_cov_4.0000_k_143_flag_1	-	60-224
376505_Zannichellia_palustris	NUC	AT1G65030	Phyllanthus_sp-AT1G65030	12-29,30-34,35-50	prot	39	00	51.32	71.79	0.224	0.224	1109	114	147	848		1	1	1	1	0	NODE_7227_length_1109_cov_3.0000_k_143_flag_1	+	739-789,813-828,953-999
376505_Zannichellia_palustris	NUC	AT1G65030	Phyllanthus_sp-AT1G65030	12-26,27-40	prot	29	01	38.16	82.76	0.250	0.181	611	93	173	345	74,75	1	1	1	0	0	NODE_28576_length_609_cov_3.0000_k_143_flag_1	-	429-473,210-255
376505_Zannichellia_palustris	NUC	AT1G74640	PO014034-AT1G74640	4-96	prot	93	00	93.00	86.02	0.670	0.670	691	279	0	412		1	1	1	1	1	NODE_14814_length_691_cov_349.0000_k_143_flag_1	+	218-496
376505_Zannichellia_palustris	NUC	AT1G74640	PO014034-AT1G74640	4-33;34-96	prot	93	01	93.00	84.95	0.650	0.649	567	279	0	288		2	1	2	1	2	NODE_571_length_274_cov_1.0000_k_143_flag_1;NODE_18564_length_412_cov_61.3755_k_143_flag_1	+;-	65-155;225-412
376505_Zannichellia_palustris	NUC	AT1G74640	PO014034-AT1G74640	2-38;39-81	prot	80	02	80.00	86.25	0.580	0.498	659	240	0	419		2	1	2	2	0	NODE_24240_length_291_cov_1.0000_k_143_flag_1;NODE_18564_length_412_cov_61.3755_k_143_flag_1	-;+	45-156;1-128
376505_Zannichellia_palustris	NUC	AT1G75350	Cyanastrum_cordifolium-AT1G75350	1-79	prot	79	00	100.00	87.34	0.747	0.747	808	237	0	571		1	1	1	1	1	NODE_7751_length_808_cov_527.0000_k_143_flag_1	+	279-515
376505_Zannichellia_palustris	NUC	AT1G75350	Cyanastrum_cordifolium-AT1G75350	1-79	prot	79	01	100.00	87.34	0.747	0.747	829	237	0	592		1	1	1	1	1	NODE_24045_length_829_cov_194.0000_k_143_flag_1	-	283-519
376505_Zannichellia_palustris	NUC	AT1G77930	Eupomatia_bennettii-AT1G77930	1-60	prot	60	00	100.00	90.00	0.800	0.780	587	171	0	416	128,129	1	1	1	1	1	NODE_8701_length_585_cov_46.0000_k_143_flag_1	+	171-339
376505_Zannichellia_palustris	NUC	AT1G77930	Eupomatia_bennettii-AT1G77930	1-60	prot	60	01	100.00	88.33	0.767	0.767	641	177	0	464		1	1	1	1	1	NODE_20294_length_641_cov_156.0000_k_143_flag_1	+	187-363
376505_Zannichellia_palustris	NUC	AT2G02590	Helonias_bullata-AT2G02590	1-119	prot	119	00	100.00	81.51	0.630	0.630	551	357	0	194		1	1	1	1	1	NODE_4900_length_551_cov_591.0000_k_143_flag_1	-	99-455
376505_Zannichellia_palustris	NUC	AT2G04560	Extraction_of_6_annotations_from_Zosma114g01090-AT2G04560	1-71	prot	71	00	89.87	71.83	0.392	0.392	378	213	0	165		1	1	1	1	0	NODE_28820_length_378_cov_15.0000_k_143_flag_1	-	5-217
376505_Zannichellia_palustris	NUC	AT2G19870	PO005376-AT2G19870	1-140	prot	140	00	100.00	79.29	0.586	0.586	959	420	0	539		1	1	1	1	1	NODE_1142_length_959_cov_308.0000_k_143_flag_1	+	292-711
376505_Zannichellia_palustris	NUC	AT2G19870	PO005376-AT2G19870	1-140	prot	140	01	100.00	77.86	0.557	0.557	637	420	0	217		1	1	1	1	1	NODE_27310_length_637_cov_478.0000_k_143_flag_1	-	26-445
376505_Zannichellia_palustris	NUC	AT2G20330	Pistia_stratioides-AT2G20330	1-100	prot	100	00	100.00	93.00	0.860	0.860	942	300	0	642		1	1	1	1	1	NODE_4784_length_942_cov_557.0000_k_143_flag_1	-	344-643
376505_Zannichellia_palustris	NUC	AT2G20330	Pistia_stratioides-AT2G20330	1-87	prot	87	01	87.00	93.10	0.750	0.652	455	261	0	194		1	1	1	1	0	NODE_5008_length_455_cov_16.0000_k_143_flag_1	-	2-262
376505_Zannichellia_palustris	NUC	AT2G21370	Triglochin_maritimum-AT2G21370	1-80	prot	80	00	100.00	83.75	0.675	0.675	807	240	0	567		1	1	1	1	1	NODE_18553_length_807_cov_597.0000_k_143_flag_1	-	238-477
376505_Zannichellia_palustris	NUC	AT2G22650	Joinvillea_ascendens-AT2G22650	1-69,84-119	prot	105	00	88.24	73.33	0.412	0.412	627	315	30	282		1	1	1	1	0	NODE_15378_length_627_cov_18.8202_k_143_flag_1	-	382-588,244-351
376505_Zannichellia_palustris	NUC	AT2G22650	Joinvillea_ascendens-AT2G22650	34-69,84-119	prot	72	01	60.50	80.56	0.370	0.254	367	216	30	121		1	1	1	1	0	NODE_1671_length_367_cov_11.8929_k_143_flag_1	+	2-109,140-247
376505_Zannichellia_palustris	NUC	AT2G24830	PI046909_CDS-AT2G24830	1-113;114-133	prot	133	00	100.00	72.93	0.459	0.458	729	393	127	209		2	1	2	1	2	NODE_15633_length_485_cov_226.0000_k_143_flag_1;NODE_3962_length_266_cov_1.0000_k_143_flag_1	-;+	23-355;128-187
376505_Zannichellia_palustris	NUC	AT2G24830	PI046909_CDS-AT2G24830	35-75,99-133	prot	76	01	57.14	85.53	0.406	0.232	913	228	66	619		1	1	1	1	0	NODE_5646_length_913_cov_282.0390_k_143_flag_1	+	224-346,413-517
376505_Zannichellia_palustris	NUC	AT2G26680	HO048564_CDS-AT2G26680	1-96	prot	96	00	96.00	85.42	0.680	0.680	578	288	0	290		1	1	1	1	1	NODE_12778_length_578_cov_49.0000_k_143_flag_1	-	251-538
376505_Zannichellia_palustris	NUC	AT2G26680	HO048564_CDS-AT2G26680	1-96	prot	96	01	96.00	85.42	0.680	0.680	660	288	0	372		1	1	1	1	1	NODE_14419_length_660_cov_501.0000_k_143_flag_1	-	153-440
376505_Zannichellia_palustris	NUC	AT2G28605	SI031736_CDS-AT2G28605	1-80	prot	80	00	100.00	76.25	0.525	0.525	635	243	0	392		1	1	1	1	1	NODE_26469_length_635_cov_100.1220_k_143_flag_1	+	355-597
376505_Zannichellia_palustris	NUC	AT2G28605	SI031736_CDS-AT2G28605	20-80	prot	61	01	76.25	81.97	0.487	0.372	624	183	0	441		1	1	1	1	0	NODE_5668_length_624_cov_583.9896_k_143_flag_1	-	213-395
376505_Zannichellia_palustris	NUC	AT2G30100	GSMUA_Achr6G32860_001-AT2G30100	2-137	prot	136	00	99.27	76.47	0.526	0.526	733	408	0	325		1	1	1	1	1	NODE_25611_length_733_cov_85.0000_k_143_flag_1	-	201-608
376505_Zannichellia_palustris	NUC	AT2G31840	Triglochin_maritimum-AT2G31840	1-100	prot	100	00	100.00	86.00	0.720	0.720	703	297	0	406		1	1	1	1	1	NODE_26841_length_703_cov_5.9518_k_143_flag_1	+	209-505
376505_Zannichellia_palustris	NUC	AT2G31840	Triglochin_maritimum-AT2G31840	1-100	prot	100	01	100.00	86.00	0.720	0.720	943	297	0	646		1	1	1	1	1	NODE_1651_length_943_cov_791.0000_k_143_flag_1	-	297-593
376505_Zannichellia_palustris	NUC	AT2G31840	Triglochin_maritimum-AT2G31840	1-9;10-77	prot	77	02	77.00	77.92	0.430	0.331	464	228	144	92		2	1	2	1	0	NODE_1639_length_261_cov_1.0000_k_143_flag_1;NODE_2044_length_228_cov_1.0000_k_143_flag_1	+;+	91-117;26-226
376505_Zannichellia_palustris	NUC	AT2G31840	Triglochin_maritimum-AT2G31840	53-100	prot	48	03	48.00	85.42	0.340	0.163	261	144	0	117		1	1	1	0	0	NODE_1639_length_261_cov_1.0000_k_143_flag_1	+	105-248
376505_Zannichellia_palustris	NUC	AT2G31890	Helonias_bullata-AT2G31890	1-66,75-141	prot	133	00	93.66	82.71	0.613	0.613	1010	399	24	587		1	1	1	1	1	NODE_6697_length_1010_cov_969.0000_k_143_flag_1	-	541-738,316-516
376505_Zannichellia_palustris	NUC	AT2G31955	HU014395_CDS-AT2G31955	1-119	prot	119	00	100.00	85.71	0.714	0.714	728	357	0	371		1	1	1	1	1	NODE_22733_length_728_cov_258.0000_k_143_flag_1	-	131-487
376505_Zannichellia_palustris	NUC	AT2G31955	HU014395_CDS-AT2G31955	1-119	prot	119	01	100.00	85.71	0.714	0.696	624	357	0	267	93	1	1	1	1	1	NODE_21816_length_623_cov_117.0000_k_143_flag_1	-	215-570
376505_Zannichellia_palustris	NUC	AT2G33450	Ceratophyllum_demersum-AT2G33450	1-81	prot	81	00	100.00	93.83	0.877	0.877	634	228	3	403		1	1	1	1	1	NODE_8902_length_634_cov_357.0000_k_143_flag_1	-	262-489
376505_Zannichellia_palustris	NUC	AT2G33450	Ceratophyllum_demersum-AT2G33450	1-81	prot	81	01	100.00	88.89	0.778	0.778	871	228	3	640		1	1	1	1	1	NODE_13847_length_871_cov_713.0000_k_143_flag_1	+	326-553
376505_Zannichellia_palustris	NUC	AT2G33610	Triglochin_maritimum-AT2G33610	6-143	prot	138	00	96.50	80.43	0.587	0.587	717	393	0	324		1	1	1	1	1	NODE_19492_length_717_cov_416.0000_k_143_flag_1	-	82-474
376505_Zannichellia_palustris	NUC	AT2G33610	Triglochin_maritimum-AT2G33610	6-98,123-132	prot	103	01	72.03	82.52	0.469	0.350	387	312	48	27		1	1	1	1	0	NODE_20674_length_387_cov_124.5574_k_143_flag_1	-	80-361,2-31
376505_Zannichellia_palustris	NUC	AT2G34050	Posidonia_australis-AT2G34050	1-97	prot	97	00	100.00	95.88	0.918	0.918	930	291	0	639		1	1	1	1	1	NODE_6654_length_930_cov_490.0000_k_143_flag_1	-	357-647
376505_Zannichellia_palustris	NUC	AT2G34050	Posidonia_australis-AT2G34050	1-97	prot	97	01	100.00	94.85	0.897	0.897	798	291	0	507		1	1	1	1	1	NODE_9034_length_798_cov_95.0000_k_143_flag_1	+	224-514
376505_Zannichellia_palustris	NUC	AT2G34640	CS091388_CDS-AT2G34640	1-86	prot	86	00	100.00	90.70	0.814	0.814	816	258	0	558		1	1	1	1	1	NODE_22952_length_816_cov_298.0000_k_143_flag_1	+	209-466
376505_Zannichellia_palustris	NUC	AT2G34640	CS091388_CDS-AT2G34640	1-86	prot	86	01	100.00	89.53	0.791	0.791	1020	258	0	762		1	1	1	1	1	NODE_4796_length_1020_cov_142.0000_k_143_flag_1	-	361-618
376505_Zannichellia_palustris	NUC	AT2G34980	PO054274-AT2G34980	2-101	prot	100	00	94.34	86.00	0.679	0.673	650	300	0	350		1	1	1	1	1	NODE_7308_length_650_cov_245.0000_k_143_flag_1	+	315-614
376505_Zannichellia_palustris	NUC	AT2G34980	PO054274-AT2G34980	1-101	prot	101	01	95.28	81.19	0.594	0.594	839	303	0	536		1	1	1	1	1	NODE_2152_length_839_cov_140.0000_k_143_flag_1	-	110-412
376505_Zannichellia_palustris	NUC	AT2G37560	HU038017_CDS-AT2G37560	6-17,32-95	prot	76	00	80.00	73.68	0.379	0.379	433	243	45	145		1	1	1	1	0	NODE_9542_length_433_cov_45.0000_k_143_flag_1	+	13-48,91-297
376505_Zannichellia_palustris	NUC	AT2G38020	Posidonia_australis-AT2G38020	1-97	prot	97	00	100.00	87.63	0.753	0.753	648	291	0	357		1	1	1	1	1	NODE_19271_length_648_cov_45.1485_k_143_flag_1	-	8-298
376505_Zannichellia_palustris	NUC	AT2G38020	Posidonia_australis-AT2G38020	1-97	prot	97	01	100.00	87.63	0.753	0.753	618	291	0	327		1	1	1	1	1	NODE_25201_length_618_cov_622.4253_k_143_flag_1	-	101-391
376505_Zannichellia_palustris	NUC	AT2G38270	PO002052-AT2G38270	1-162	prot	162	00	100.00	87.65	0.753	0.753	807	486	0	321		1	1	1	1	1	NODE_23345_length_807_cov_1303.6235_k_143_flag_1	+	109-594
376505_Zannichellia_palustris	NUC	AT2G38270	PO002052-AT2G38270	1-38;39-162	prot	162	01	100.00	87.04	0.741	0.740	798	486	0	312		2	1	2	1	2	NODE_23210_length_285_cov_1.0000_k_143_flag_1;NODE_8188_length_632_cov_37.8569_k_143_flag_1	-;-	120-234;262-632
376505_Zannichellia_palustris	NUC	AT2G38270	PO002052-AT2G38270	80-162	prot	83	02	51.23	71.08	0.216	0.111	303	249	0	54		1	1	1	1	0	NODE_5504_length_303_cov_1.0000_k_143_flag_1	+	22-270
376505_Zannichellia_palustris	NUC	AT2G40570	PI042576_CDS-AT2G40570	1-92	prot	92	00	100.00	82.61	0.652	0.652	731	276	0	455		1	1	1	1	1	NODE_21566_length_731_cov_185.0000_k_143_flag_1	+	131-406
376505_Zannichellia_palustris	NUC	AT2G40570	PI042576_CDS-AT2G40570	1-92	prot	92	01	100.00	81.52	0.630	0.630	509	276	0	233		1	1	1	1	1	NODE_27777_length_509_cov_51.0000_k_143_flag_1	-	191-466
376505_Zannichellia_palustris	NUC	AT2G40760	Ochna_serrulata-AT2G40760	1-106	prot	106	00	99.07	91.51	0.822	0.815	910	318	0	592		1	1	1	1	1	NODE_1908_length_910_cov_792.0000_k_143_flag_1	-	334-651
376505_Zannichellia_palustris	NUC	AT2G40760	Ochna_serrulata-AT2G40760	1-107	prot	107	01	100.00	90.65	0.813	0.813	930	327	3	600		1	1	1	1	1	NODE_25619_length_930_cov_164.0000_k_143_flag_1	-	286-612
376505_Zannichellia_palustris	NUC	AT2G40760	Ochna_serrulata-AT2G40760	1-50	prot	50	02	46.73	74.00	0.224	0.105	289	150	0	139		1	1	1	0	0	NODE_13129_length_289_cov_6.0000_k_143_flag_1	+	80-229
376505_Zannichellia_palustris	NUC	AT2G40760	Ochna_serrulata-AT2G40760	1-54	prot	54	03	50.47	70.37	0.206	0.104	239	162	0	77		1	1	1	1	0	NODE_11813_length_239_cov_6.0000_k_143_flag_1	-	75-236
376505_Zannichellia_palustris	NUC	AT2G40760	Ochna_serrulata-AT2G40760	1-47	prot	47	04	43.93	76.60	0.234	0.103	476	141	0	335		1	1	1	0	0	NODE_7743_length_476_cov_61.0000_k_143_flag_1	+	155-295
376505_Zannichellia_palustris	NUC	AT2G40760	Ochna_serrulata-AT2G40760	1-47	prot	47	05	43.93	76.60	0.234	0.103	360	141	0	219		1	1	1	0	0	NODE_11680_length_360_cov_4.0000_k_143_flag_1	-	120-260
376505_Zannichellia_palustris	NUC	AT2G40760	Ochna_serrulata-AT2G40760	1-47	prot	47	06	43.93	76.60	0.234	0.103	340	141	0	199		1	1	1	0	0	NODE_14276_length_340_cov_15.0000_k_143_flag_1	-	64-204
376505_Zannichellia_palustris	NUC	AT2G40760	Ochna_serrulata-AT2G40760	1-47	prot	47	07	43.93	76.60	0.234	0.103	295	141	0	154		1	1	1	0	0	NODE_2751_length_295_cov_10.0000_k_143_flag_1	-	3-143
376505_Zannichellia_palustris	NUC	AT2G40760	Ochna_serrulata-AT2G40760	1-47	prot	47	08	43.93	76.60	0.234	0.103	370	141	0	229		1	1	1	0	0	NODE_5222_length_370_cov_14.0000_k_143_flag_1	-	37-177
376505_Zannichellia_palustris	NUC	AT2G40760	Ochna_serrulata-AT2G40760	1-47	prot	47	09	43.93	76.60	0.234	0.103	254	141	0	113		1	1	1	0	0	NODE_5740_length_254_cov_7.0000_k_143_flag_1	-	46-186
376505_Zannichellia_palustris	NUC	AT2G40760	Ochna_serrulata-AT2G40760	1-42	prot	42	10	39.25	80.95	0.243	0.095	265	126	0	139		1	1	1	0	0	NODE_13472_length_265_cov_2.0000_k_143_flag_1	-	100-225
376505_Zannichellia_palustris	NUC	AT2G40760	Ochna_serrulata-AT2G40760	1-39	prot	39	11	36.45	82.05	0.234	0.085	259	117	0	142		1	1	1	0	0	NODE_8867_length_259_cov_19.0000_k_143_flag_1	+	91-207
376505_Zannichellia_palustris	NUC	AT2G40760	Ochna_serrulata-AT2G40760	1-39	prot	39	12	36.45	79.49	0.215	0.078	335	117	0	218		1	1	1	0	0	NODE_4466_length_335_cov_4.0000_k_143_flag_1	+	112-228
376505_Zannichellia_palustris	NUC	AT2G40760	Ochna_serrulata-AT2G40760	1-39	prot	39	13	36.45	79.49	0.215	0.078	226	117	0	109		1	1	1	0	0	NODE_5991_length_226_cov_4.0000_k_143_flag_1	+	17-133
376505_Zannichellia_palustris	NUC	AT2G40760	Ochna_serrulata-AT2G40760	1-39	prot	39	14	36.45	79.49	0.215	0.078	285	117	0	168		1	1	1	0	0	NODE_24079_length_285_cov_19.0000_k_143_flag_1	-	97-213
376505_Zannichellia_palustris	NUC	AT2G44660	Yucca_brevifolia-AT2G44660	1-74	prot	74	00	100.00	77.03	0.541	0.541	567	222	0	345		1	1	1	1	1	NODE_23794_length_567_cov_101.0000_k_143_flag_1	-	75-296
376505_Zannichellia_palustris	NUC	AT2G44660	Yucca_brevifolia-AT2G44660	1-74	prot	74	01	100.00	75.68	0.514	0.514	675	222	0	453		1	1	1	1	1	NODE_534_length_675_cov_436.0000_k_143_flag_1	-	250-471
376505_Zannichellia_palustris	NUC	AT2G44760	Acorus_americanus-AT2G44760	1-140	prot	140	00	100.00	85.00	0.700	0.700	719	417	0	302		1	1	1	1	1	NODE_9342_length_719_cov_678.0000_k_143_flag_1	-	260-676
376505_Zannichellia_palustris	NUC	AT2G44760	Acorus_americanus-AT2G44760	6-140	prot	135	01	96.43	86.67	0.707	0.682	874	408	0	466		1	1	1	1	1	NODE_7142_length_874_cov_720.0000_k_143_flag_1	+	141-548
376505_Zannichellia_palustris	NUC	AT2G44760	Acorus_americanus-AT2G44760	19-89	prot	71	02	50.71	70.42	0.207	0.105	220	216	0	4		1	1	1	1	0	NODE_15247_length_220_cov_47.0000_k_143_flag_1	+	4-219
376505_Zannichellia_palustris	NUC	AT2G46890	Acorus_americanus-AT2G46890	1-88	prot	88	00	100.00	80.68	0.614	0.614	792	264	0	528		1	1	1	1	1	NODE_29632_length_792_cov_1238.0000_k_143_flag_1	-	366-629
376505_Zannichellia_palustris	NUC	AT3G02300	Sarcandra_glabra-AT3G02300	1-68,69-85,86-143	prot	143	00	100.00	83.92	0.678	0.678	918	384	3	531		1	1	1	1	1	NODE_16974_length_918_cov_692.0000_k_143_flag_1	-	396-599,389-394,213-386
376505_Zannichellia_palustris	NUC	AT3G02300	Sarcandra_glabra-AT3G02300	1-143	prot	129	01	90.21	82.17	0.580	0.524	949	387	0	562		1	1	1	1	1	NODE_21950_length_949_cov_266.0000_k_143_flag_1	+	289-675
376505_Zannichellia_palustris	NUC	AT3G02760	ZM246939_CDS-AT3G02760	1-94	prot	94	00	100.00	84.04	0.681	0.681	686	282	0	404		1	1	1	1	1	NODE_13304_length_686_cov_322.0000_k_143_flag_1	-	293-574
376505_Zannichellia_palustris	NUC	AT3G03790	Posidonia_australis-AT3G03790	1-96	prot	96	00	100.00	87.50	0.750	0.750	586	288	0	298		1	1	1	1	1	NODE_3605_length_586_cov_409.0000_k_143_flag_1	-	180-467
376505_Zannichellia_palustris	NUC	AT3G03790	Posidonia_australis-AT3G03790	1-17;28-96	prot	86	01	89.58	86.05	0.646	0.578	587	258	0	329		2	1	2	1	0	NODE_11508_length_231_cov_16.0000_k_143_flag_1;NODE_16559_length_472_cov_47.0000_k_143_flag_1	-;-	3-53;152-358
376505_Zannichellia_palustris	NUC	AT3G04560	Agapanthus_africanus-AT3G04560	2-87	prot	86	00	98.85	86.05	0.713	0.713	636	258	3	375		1	1	1	1	1	NODE_1513_length_636_cov_272.0000_k_143_flag_1	+	158-415
376505_Zannichellia_palustris	NUC	AT3G04560	Agapanthus_africanus-AT3G04560	2-87	prot	86	01	98.85	86.05	0.713	0.713	693	258	3	432		1	1	1	1	1	NODE_22620_length_693_cov_390.0000_k_143_flag_1	+	138-395
376505_Zannichellia_palustris	NUC	AT3G09180e	PI022622_CDS-AT3G09180e	70-96	prot	27	00	28.12	88.89	0.219	0.219	236	81	0	155		1	1	1	0	0	NODE_16951_length_236_cov_4.0000_k_143_flag_1	-	155-235
376505_Zannichellia_palustris	NUC	AT3G15290e	Johnsonia_pubescens-AT3G15290e	1-109	prot	109	00	100.00	88.07	0.761	0.761	639	327	0	312		1	1	1	1	1	NODE_20638_length_639_cov_150.0000_k_143_flag_1	-	127-453
376505_Zannichellia_palustris	NUC	AT3G15290e	Johnsonia_pubescens-AT3G15290e	10-109	prot	100	01	91.74	72.00	0.404	0.370	467	300	0	167		1	1	1	1	1	NODE_6161_length_467_cov_10.0000_k_143_flag_1	+	72-371
376505_Zannichellia_palustris	NUC	AT3G15290e	Johnsonia_pubescens-AT3G15290e	2-101	prot	100	02	91.74	70.00	0.367	0.337	384	300	0	84		1	1	1	1	1	NODE_12735_length_384_cov_3.6349_k_143_flag_1	-	1-300
376505_Zannichellia_palustris	NUC	AT3G15290e	Johnsonia_pubescens-AT3G15290e	1-88	prot	88	03	80.73	75.00	0.404	0.326	310	264	0	46		1	1	1	1	0	NODE_1893_length_310_cov_4.0000_k_143_flag_1	-	3-266
376505_Zannichellia_palustris	NUC	AT3G15290e	Johnsonia_pubescens-AT3G15290e	2-95	prot	94	04	86.24	70.21	0.349	0.301	356	282	0	74		1	1	1	1	0	NODE_20847_length_356_cov_9.0000_k_143_flag_1	+	73-354
376505_Zannichellia_palustris	NUC	AT3G15290e	Johnsonia_pubescens-AT3G15290e	2-89	prot	88	05	80.73	71.59	0.349	0.281	376	264	0	112		1	1	1	1	0	NODE_2974_length_376_cov_23.0000_k_143_flag_1	-	8-271
376505_Zannichellia_palustris	NUC	AT3G15290e	Johnsonia_pubescens-AT3G15290e	11-32,46-101	prot	78	06	71.56	76.92	0.385	0.276	392	234	39	119		1	1	1	1	0	NODE_7154_length_392_cov_1.0000_k_143_flag_1	+	113-178,218-385
376505_Zannichellia_palustris	NUC	AT3G15290e	Johnsonia_pubescens-AT3G15290e	24-109	prot	86	07	78.90	72.09	0.349	0.275	277	258	0	19		1	1	1	1	0	NODE_25484_length_277_cov_3.0000_k_143_flag_1	-	19-276
376505_Zannichellia_palustris	NUC	AT3G15290e	Johnsonia_pubescens-AT3G15290e	2-84	prot	83	08	76.15	72.29	0.339	0.258	284	249	0	35		1	1	1	1	0	NODE_19903_length_284_cov_3.0000_k_143_flag_1	-	2-250
376505_Zannichellia_palustris	NUC	AT3G15290e	Johnsonia_pubescens-AT3G15290e	2-88	prot	87	09	79.82	70.11	0.321	0.256	338	261	0	77		1	1	1	1	0	NODE_26628_length_338_cov_5.0000_k_143_flag_1	+	77-337
376505_Zannichellia_palustris	NUC	AT3G15290e	Johnsonia_pubescens-AT3G15290e	2-85	prot	84	10	77.06	71.43	0.330	0.255	416	252	0	164		1	1	1	1	0	NODE_24112_length_416_cov_22.0000_k_143_flag_1	+	164-415
376505_Zannichellia_palustris	NUC	AT3G15290e	Johnsonia_pubescens-AT3G15290e	21-99	prot	79	11	72.48	73.42	0.339	0.246	239	237	0	2		1	1	1	1	0	NODE_1672_length_239_cov_3.0000_k_143_flag_1	-	3-239
376505_Zannichellia_palustris	NUC	AT3G15290e	Johnsonia_pubescens-AT3G15290e	21-98	prot	78	12	71.56	73.08	0.330	0.236	237	234	0	3		1	1	1	1	0	NODE_10427_length_237_cov_4.0000_k_143_flag_1	-	2-235
376505_Zannichellia_palustris	NUC	AT3G15290e	Johnsonia_pubescens-AT3G15290e	2-78	prot	77	13	70.64	72.73	0.321	0.227	304	231	0	73		1	1	1	1	0	NODE_28610_length_304_cov_5.0000_k_143_flag_1	+	71-301
376505_Zannichellia_palustris	NUC	AT3G15290e	Johnsonia_pubescens-AT3G15290e	19-99	prot	81	14	74.31	70.37	0.303	0.225	245	243	0	2		1	1	1	1	0	NODE_1948_length_245_cov_3.0000_k_143_flag_1	+	1-243
376505_Zannichellia_palustris	NUC	AT3G15290e	Johnsonia_pubescens-AT3G15290e	8-75	prot	68	15	62.39	76.47	0.330	0.206	253	204	0	49		1	1	1	1	0	NODE_27500_length_253_cov_3.0000_k_143_flag_1	+	45-248
376505_Zannichellia_palustris	NUC	AT3G15290e	Johnsonia_pubescens-AT3G15290e	12-73	prot	62	16	56.88	77.42	0.312	0.177	295	186	0	109		1	1	1	1	0	NODE_14769_length_295_cov_17.0000_k_143_flag_1	-	19-204
376505_Zannichellia_palustris	NUC	AT3G15290e	Johnsonia_pubescens-AT3G15290e	10-74	prot	65	17	59.63	72.31	0.266	0.159	325	195	0	130		1	1	1	1	0	NODE_8646_length_325_cov_2.0000_k_143_flag_1	-	5-199
376505_Zannichellia_palustris	NUC	AT3G15290e	Johnsonia_pubescens-AT3G15290e	16-27,40-89	prot	62	18	56.88	70.97	0.239	0.136	231	186	36	9		1	1	1	1	0	NODE_23980_length_231_cov_7.0000_k_143_flag_1	-	195-230,9-158
376505_Zannichellia_palustris	NUC	AT3G15290e	Johnsonia_pubescens-AT3G15290e	2-27,40-64	prot	51	19	46.79	76.47	0.248	0.116	343	153	36	154		1	1	1	0	0	NODE_12424_length_343_cov_10.0000_k_143_flag_1	-	114-191,3-77
376505_Zannichellia_palustris	NUC	AT3G17810	PI004036_CDS-AT3G17810	1-89	prot	89	00	100.00	92.13	0.843	0.843	723	264	0	459		1	1	1	1	1	NODE_15666_length_723_cov_111.0000_k_143_flag_1	+	229-492
376505_Zannichellia_palustris	NUC	AT3G17810	PI004036_CDS-AT3G17810	1-89	prot	89	01	100.00	91.01	0.820	0.820	832	264	0	568		1	1	1	1	1	NODE_29321_length_832_cov_172.0000_k_143_flag_1	-	299-562
376505_Zannichellia_palustris	NUC	AT3G17810	PI004036_CDS-AT3G17810	3-17,18-28,29-62	prot	60	02	67.42	80.00	0.404	0.273	220	159	3	58		1	1	1	1	0	NODE_26795_length_220_cov_6.0000_k_143_flag_1	+	14-58,61-72,74-175
376505_Zannichellia_palustris	NUC	AT3G25660	Canella_winterana-AT3G25660	2-101	prot	100	00	96.15	96.00	0.885	0.885	756	300	0	456		1	1	1	1	1	NODE_15430_length_756_cov_257.0000_k_143_flag_1	-	186-485
376505_Zannichellia_palustris	NUC	AT3G25660	Canella_winterana-AT3G25660	2-101	prot	100	01	96.15	95.00	0.865	0.865	823	300	0	523		1	1	1	1	1	NODE_18794_length_823_cov_1184.0000_k_143_flag_1	+	262-561
376505_Zannichellia_palustris	NUC	AT3G25660	Canella_winterana-AT3G25660	11-77	prot	67	02	64.42	74.63	0.317	0.213	306	201	0	105		1	1	1	1	0	NODE_27891_length_306_cov_11.0000_k_143_flag_1	+	88-288
376505_Zannichellia_palustris	NUC	AT3G25660	Canella_winterana-AT3G25660	2-47	prot	46	03	44.23	91.30	0.365	0.168	232	138	0	94		1	1	1	0	0	NODE_19972_length_232_cov_1.0000_k_143_flag_1	-	2-139
376505_Zannichellia_palustris	NUC	AT3G25660	Canella_winterana-AT3G25660	13-20,31-75	prot	53	04	50.96	77.36	0.279	0.148	418	159	30	229		1	1	1	1	0	NODE_3205_length_418_cov_2.0000_k_143_flag_1	-	249-272,84-218
376505_Zannichellia_palustris	NUC	AT3G25660	Canella_winterana-AT3G25660	0-0,1-39	prot	39	05	37.50	82.05	0.240	0.094	226	117	1	108		1	1	1	0	0	NODE_4240_length_226_cov_4.0000_k_143_flag_1	+	104-104,106-221
376505_Zannichellia_palustris	NUC	AT3G25660	Canella_winterana-AT3G25660	2-26	prot	25	06	24.04	96.00	0.221	0.055	268	75	0	193		1	1	1	0	0	NODE_16328_length_268_cov_1.0000_k_143_flag_1	+	192-266
376505_Zannichellia_palustris	NUC	AT3G26580	Posidonia_australis-AT3G26580	1-46;47-68	prot	68	00	100.00	92.65	0.853	0.852	657	204	0	453		2	1	2	1	2	NODE_15842_length_382_cov_441.0000_k_143_flag_0;NODE_14013_length_418_cov_32.0800_k_143_flag_0	+;+	175-312;74-139
376505_Zannichellia_palustris	NUC	AT3G26580	Posidonia_australis-AT3G26580	1-46;47-68	prot	68	01	100.00	92.65	0.853	0.852	791	204	0	587		2	1	2	1	2	NODE_11333_length_462_cov_10.4702_k_143_flag_1;NODE_10765_length_466_cov_79.8885_k_143_flag_0	+;-	261-398;328-393
376505_Zannichellia_palustris	NUC	AT3G26580	Posidonia_australis-AT3G26580	1-28	prot	28	02	41.18	92.86	0.353	0.145	672	84	0	588		1	1	1	0	0	NODE_6913_length_672_cov_9.0000_k_143_flag_1	+	588-671
376505_Zannichellia_palustris	NUC	AT3G51050	Posidonia_australis-AT3G51050	1-145	prot	145	00	99.32	87.59	0.747	0.747	898	432	0	466		1	1	1	1	1	NODE_22433_length_898_cov_157.0000_k_143_flag_1	-	311-742
376505_Zannichellia_palustris	NUC	AT3G51050	Posidonia_australis-AT3G51050	1-145	prot	145	01	99.32	85.52	0.705	0.705	859	432	0	427		1	1	1	1	1	NODE_22994_length_859_cov_93.0000_k_143_flag_1	-	166-597
376505_Zannichellia_palustris	NUC	AT3G54670	Posidonia_australis-AT3G54670	21-126	prot	106	00	84.13	74.53	0.413	0.413	610	321	3	286		1	1	1	1	0	NODE_3512_length_610_cov_157.0000_k_143_flag_1	-	290-610
376505_Zannichellia_palustris	NUC	AT3G54670	Posidonia_australis-AT3G54670	21-126	prot	106	01	84.13	74.53	0.413	0.413	543	321	3	219		1	1	1	1	0	NODE_3521_length_543_cov_60.0000_k_143_flag_1	-	223-543
376505_Zannichellia_palustris	NUC	AT4G00030	Greyia_sutherlandii-AT4G00030	4-99	prot	96	00	96.97	77.08	0.525	0.525	818	288	0	530		1	1	1	1	1	NODE_23507_length_818_cov_173.0000_k_143_flag_1	+	355-642
376505_Zannichellia_palustris	NUC	AT4G01040	PO020817-AT4G01040	11-118	prot	108	00	91.53	76.85	0.492	0.492	337	324	0	13		1	1	1	1	1	NODE_5456_length_337_cov_11.0000_k_143_flag_1	-	14-337
376505_Zannichellia_palustris	NUC	AT4G02485	Sagittaria_latifolia-AT4G02485	1-38,51-100	prot	88	00	88.00	77.27	0.480	0.480	513	264	21	228		1	1	1	1	0	NODE_4183_length_513_cov_123.0000_k_143_flag_1	+	114-227,249-398
376505_Zannichellia_palustris	NUC	AT4G02485	Sagittaria_latifolia-AT4G02485	54-100	prot	47	01	47.00	85.11	0.330	0.176	472	141	0	331		1	1	1	0	0	NODE_18204_length_472_cov_13.0000_k_143_flag_1	-	144-284
376505_Zannichellia_palustris	NUC	AT4G03200	PI039018_CDS-AT4G03200	3-80	prot	78	00	97.50	83.33	0.650	0.650	672	234	0	438		1	1	1	1	1	NODE_55_length_672_cov_315.0000_k_143_flag_1	-	284-517
376505_Zannichellia_palustris	NUC	AT4G03200	PI039018_CDS-AT4G03200	3-80	prot	78	01	97.50	82.05	0.625	0.625	688	234	0	454		1	1	1	1	1	NODE_12412_length_688_cov_518.0000_k_143_flag_1	-	225-458
376505_Zannichellia_palustris	NUC	AT4G24090	Zosma2g02030_2-AT4G24090	1-81	prot	81	00	100.00	82.72	0.654	0.654	698	243	0	455		1	1	1	1	1	NODE_13229_length_698_cov_140.0000_k_143_flag_1	-	333-575
376505_Zannichellia_palustris	NUC	AT4G24090	Zosma2g02030_2-AT4G24090	1-81	prot	81	01	100.00	81.48	0.630	0.630	514	243	0	271		1	1	1	1	1	NODE_27220_length_514_cov_321.0000_k_143_flag_1	-	210-452
376505_Zannichellia_palustris	NUC	AT4G24880	PO006663-AT4G24880	3-78	prot	76	00	91.57	82.89	0.602	0.602	450	228	0	222		1	1	1	1	1	NODE_11943_length_450_cov_65.0000_k_143_flag_1	-	7-234
376505_Zannichellia_palustris	NUC	AT4G25290	ZM197498_CDS-AT4G25290	1-21;22-71	prot	71	00	100.00	83.10	0.662	0.661	484	213	0	271		2	1	2	1	2	NODE_11521_length_257_cov_21.0000_k_143_flag_1;NODE_18904_length_316_cov_3.0000_k_143_flag_1	-;-	34-95;110-260
376505_Zannichellia_palustris	NUC	AT4G25290	ZM197498_CDS-AT4G25290	8-71	prot	64	01	90.14	79.69	0.535	0.482	331	192	0	139		1	1	1	1	1	NODE_4362_length_331_cov_15.0000_k_143_flag_1	-	135-326
376505_Zannichellia_palustris	NUC	AT4G27600	Triglochin_maritimum-AT4G27600	2-121	prot	120	00	99.17	86.67	0.727	0.727	681	360	0	321		1	1	1	1	1	NODE_15728_length_681_cov_310.0000_k_143_flag_1	-	161-520
376505_Zannichellia_palustris	NUC	AT4G27600	Triglochin_maritimum-AT4G27600	40-112;113-118	prot	79	01	65.29	77.22	0.355	0.234	473	237	126	110		2	1	1	1	0	NODE_10383_length_221_cov_1.0000_k_143_flag_1;NODE_14487_length_252_cov_7.0000_k_143_flag_1	+;-	3-221;109-126
376505_Zannichellia_palustris	NUC	AT4G33030	Posidonia_australis-AT4G33030	1-128	prot	128	00	100.00	93.75	0.875	0.875	773	384	0	389		1	1	1	1	1	NODE_16633_length_773_cov_166.0000_k_143_flag_1	-	152-535
376505_Zannichellia_palustris	NUC	AT4G33030	Posidonia_australis-AT4G33030	1-128	prot	128	01	100.00	92.97	0.859	0.859	866	384	0	482		1	1	1	1	1	NODE_12889_length_866_cov_228.0000_k_143_flag_1	+	241-624
376505_Zannichellia_palustris	NUC	AT4G35910	GSMUA_Achr2G17140_001-AT4G35910	2-41,58-75,85-116	prot	90	00	77.59	71.11	0.328	0.328	767	270	75	422		1	1	1	1	0	NODE_8670_length_767_cov_157.0000_k_143_flag_1	-	311-430,209-262,86-181
376505_Zannichellia_palustris	NUC	AT4G35910	GSMUA_Achr2G17140_001-AT4G35910	2-41	prot	40	01	34.48	82.50	0.224	0.100	530	120	0	410		1	1	1	0	0	NODE_11399_length_530_cov_186.0000_k_143_flag_1	+	314-433
376505_Zannichellia_palustris	NUC	AT4G36390	Colchicum_autumnale-AT4G36390	1-113	prot	113	00	100.00	89.38	0.788	0.788	664	339	0	325		1	1	1	1	1	NODE_9304_length_664_cov_248.0000_k_143_flag_1	+	222-560
376505_Zannichellia_palustris	NUC	AT4G36390	Colchicum_autumnale-AT4G36390	1-113	prot	113	01	100.00	89.38	0.788	0.788	983	339	0	644		1	1	1	1	1	NODE_22365_length_983_cov_918.0000_k_143_flag_1	-	321-659
376505_Zannichellia_palustris	NUC	AT4G36390	Colchicum_autumnale-AT4G36390	4-84	prot	81	02	71.68	75.31	0.363	0.260	292	243	0	49		1	1	1	1	0	NODE_16646_length_292_cov_1.0000_k_143_flag_1	+	48-290
376505_Zannichellia_palustris	NUC	AT4G36390	Colchicum_autumnale-AT4G36390	64-107	prot	44	03	38.94	84.09	0.265	0.101	309	132	0	177	78	1	1	1	0	0	NODE_27043_length_308_cov_1.0000_k_143_flag_1	+	70-200
376505_Zannichellia_palustris	NUC	AT4G36390	Colchicum_autumnale-AT4G36390	60-92	prot	33	04	29.20	90.91	0.239	0.070	308	99	0	209		1	1	1	0	0	NODE_27043_length_308_cov_1.0000_k_143_flag_1	-	208-306
376505_Zannichellia_palustris	NUC	AT4G36530	CS015358_CDS-AT4G36530	1-87	prot	87	00	100.00	78.16	0.563	0.563	592	246	0	346		1	1	1	1	1	NODE_9148_length_592_cov_74.0000_k_143_flag_1	-	224-469
376505_Zannichellia_palustris	NUC	AT4G36530	CS015358_CDS-AT4G36530	1-33,34-49,50-87	prot	87	01	100.00	78.16	0.563	0.563	559	243	3	313		1	1	1	1	1	NODE_1001_length_559_cov_10.0000_k_143_flag_1	-	307-405,276-305,160-273
376505_Zannichellia_palustris	NUC	AT4G36650	Dichroa_febrifuga-AT4G36650	5-60,61-75,76-121,122-197	prot	193	00	97.97	82.90	0.645	0.645	1071	552	33	486		1	1	1	1	1	NODE_8289_length_1071_cov_235.0000_k_143_flag_1	-	741-911,718-738,578-716,327-547
376505_Zannichellia_palustris	NUC	AT4G36650	Dichroa_febrifuga-AT4G36650	6-17;128-197	prot	82	01	41.62	84.15	0.284	0.121	523	246	0	277		2	1	2	0	0	NODE_4212_length_230_cov_2.0000_k_143_flag_1;NODE_24921_length_430_cov_23.0000_k_143_flag_1	+;-	58-93;221-430
376505_Zannichellia_palustris	NUC	AT4G37030	evm_27TUAmTr_v10_scaffold0012642-AT4G37030	1-77	prot	77	00	100.00	70.13	0.403	0.403	316	231	0	85		1	1	1	1	1	NODE_7771_length_316_cov_9.0000_k_143_flag_1	+	3-233
376505_Zannichellia_palustris	NUC	AT4G38890	Menyanthes_trifoliata-AT4G38890	1-94	prot	94	00	100.00	81.91	0.638	0.638	592	282	0	310		1	1	1	1	1	NODE_5004_length_592_cov_95.0000_k_143_flag_1	+	166-447
376505_Zannichellia_palustris	NUC	AT4G38890	Menyanthes_trifoliata-AT4G38890	1-94	prot	94	01	100.00	81.91	0.638	0.638	784	282	0	502		1	1	1	1	1	NODE_21077_length_784_cov_261.0000_k_143_flag_1	-	293-574
376505_Zannichellia_palustris	NUC	AT5G01160	Grevillea_robusta-AT5G01160	1-17,18-85	prot	85	00	100.00	82.35	0.647	0.647	526	264	24	238		1	1	1	1	1	NODE_21624_length_526_cov_114.0000_k_143_flag_1	+	153-204,229-440
376505_Zannichellia_palustris	NUC	AT5G01160	Grevillea_robusta-AT5G01160	1-47	prot	47	01	55.29	74.47	0.271	0.150	411	162	0	249		1	1	1	1	0	NODE_2470_length_411_cov_5.0000_k_143_flag_1	+	231-392
376505_Zannichellia_palustris	NUC	AT5G01310	Dioscorea_villosa-AT5G01310	1-98	prot	98	00	97.03	82.65	0.634	0.634	637	294	0	343		1	1	1	1	1	NODE_24964_length_637_cov_84.0000_k_143_flag_1	-	187-480
376505_Zannichellia_palustris	NUC	AT5G01310	Dioscorea_villosa-AT5G01310	1-95	prot	95	01	94.06	83.16	0.624	0.605	623	285	0	338		1	1	1	1	1	NODE_13350_length_623_cov_247.0000_k_143_flag_1	-	153-437
376505_Zannichellia_palustris	NUC	AT5G02250	PI003882_CDS-AT5G02250	1-132	prot	132	00	100.00	89.39	0.788	0.788	845	396	0	449		1	1	1	1	1	NODE_29124_length_845_cov_374.0000_k_143_flag_1	+	210-605
376505_Zannichellia_palustris	NUC	AT5G02250	PI003882_CDS-AT5G02250	1-18;19-132	prot	132	01	100.00	88.64	0.773	0.753	744	396	0	348	212,213	2	1	2	1	2	NODE_23418_length_378_cov_23.0000_k_143_flag_1;NODE_21800_length_513_cov_39.0000_k_143_flag_1	-;+	150-202;1-341
376505_Zannichellia_palustris	NUC	AT5G02250	PI003882_CDS-AT5G02250	1-26;27-111	prot	111	02	84.09	74.77	0.417	0.350	1100	333	2	765		2	1	2	1	0	NODE_29124_length_845_cov_374.0000_k_143_flag_1;NODE_14665_length_259_cov_1.0000_k_143_flag_1	-;-	5-82;3-257
376505_Zannichellia_palustris	NUC	AT5G02250	PI003882_CDS-AT5G02250	4-105	prot	102	03	77.27	73.53	0.364	0.281	309	306	0	3		1	1	1	1	0	NODE_14443_length_309_cov_1.0000_k_143_flag_1	+	4-309
376505_Zannichellia_palustris	NUC	AT5G04520	Dioscorea_villosa-AT5G04520	1-76	prot	76	00	100.00	85.53	0.711	0.711	548	228	0	320		1	1	1	1	1	NODE_17792_length_548_cov_81.0000_k_143_flag_1	+	263-490
376505_Zannichellia_palustris	NUC	AT5G06430	Dioscorea_villosa-AT5G06430	2-66	prot	65	00	98.48	86.15	0.712	0.712	642	195	0	447		1	1	1	1	1	NODE_9562_length_642_cov_112.0000_k_143_flag_1	-	291-485
376505_Zannichellia_palustris	NUC	AT5G06830	PI009166_CDS-AT5G06830	8-31,51-183	prot	157	00	85.79	71.97	0.377	0.377	640	489	57	94		1	1	1	1	0	NODE_11824_length_640_cov_16.0000_k_143_flag_1	-	568-639,94-510
376505_Zannichellia_palustris	NUC	AT5G08060	Polyscias_fruticosa-AT5G08060	1-119	prot	119	00	100.00	81.51	0.630	0.630	652	360	0	292		1	1	1	1	1	NODE_24411_length_652_cov_121.0000_k_143_flag_1	-	201-560
376505_Zannichellia_palustris	NUC	AT5G08060	Polyscias_fruticosa-AT5G08060	1-119	prot	119	01	100.00	79.83	0.597	0.597	714	360	0	354		1	1	1	1	1	NODE_3257_length_714_cov_543.0000_k_143_flag_1	-	228-587
376505_Zannichellia_palustris	NUC	AT5G08720	Phyllathus_sp-AT5G08720	1-1,2-88	prot	88	00	100.00	89.77	0.795	0.795	759	264	72	423		1	1	1	1	1	NODE_16916_length_759_cov_981.0000_k_143_flag_1	+	144-146,219-479
376505_Zannichellia_palustris	NUC	AT5G08720	Phyllathus_sp-AT5G08720	1-1,2-14;15-88	prot	88	01	100.00	89.77	0.795	0.795	688	264	72	352		2	1	2	1	2	NODE_17785_length_238_cov_1.0000_k_143_flag_1;NODE_6347_length_551_cov_47.0049_k_143_flag_1	-;-	212-214,102-139;329-551
376505_Zannichellia_palustris	NUC	AT5G10460	PO027382-AT5G10460	1-72	prot	72	00	100.00	83.33	0.667	0.667	720	216	0	504		1	1	1	1	1	NODE_15202_length_720_cov_264.0000_k_143_flag_1	-	326-541
376505_Zannichellia_palustris	NUC	AT5G10460	PO027382-AT5G10460	1-72	prot	72	01	100.00	81.94	0.639	0.639	768	216	0	552		1	1	1	1	1	NODE_27737_length_768_cov_129.0000_k_143_flag_1	-	267-482
376505_Zannichellia_palustris	NUC	AT5G10920	Buxus_sempervirens-AT5G10920	1-97,98-152	prot	152	00	100.00	86.18	0.724	0.724	1084	456	110	518		1	1	1	1	1	NODE_155_length_1084_cov_499.0000_k_143_flag_1	+	300-590,701-865
376505_Zannichellia_palustris	NUC	AT5G10920	Buxus_sempervirens-AT5G10920	1-34;35-97,98-152	prot	152	01	100.00	86.18	0.724	0.723	935	456	110	369		2	1	2	1	2	NODE_6316_length_482_cov_20.0000_k_143_flag_1;NODE_28603_length_545_cov_18.0000_k_143_flag_1	+;-	288-390;358-545,83-247
376505_Zannichellia_palustris	NUC	AT5G10920	Buxus_sempervirens-AT5G10920	23-66;73-109	prot	81	02	53.29	83.95	0.362	0.193	386	243	0	143		2	1	2	2	0	NODE_15884_length_373_cov_1.0000_k_143_flag_1;NODE_26266_length_454_cov_1.0000_k_143_flag_1	+;-	123-254;22-132
376505_Zannichellia_palustris	NUC	AT5G10920	Buxus_sempervirens-AT5G10920	21-105	prot	85	03	55.92	70.59	0.230	0.129	299	255	0	44		1	1	1	1	0	NODE_12104_length_299_cov_10.0000_k_143_flag_1	+	8-262
376505_Zannichellia_palustris	NUC	AT5G10920	Buxus_sempervirens-AT5G10920	49-109,138-148	prot	72	04	47.37	73.61	0.224	0.106	381	216	84	81		1	1	1	0	0	NODE_11210_length_381_cov_7.3151_k_143_flag_1	-	126-308,9-41
376505_Zannichellia_palustris	NUC	AT5G10920	Buxus_sempervirens-AT5G10920	51-109	prot	59	05	38.82	76.27	0.204	0.079	239	177	0	62		1	1	1	0	0	NODE_20872_length_239_cov_4.0000_k_143_flag_1	+	1-177
376505_Zannichellia_palustris	NUC	AT5G10920	Buxus_sempervirens-AT5G10920	58-97	prot	40	06	26.32	90.00	0.211	0.055	373	120	0	253		1	1	1	0	0	NODE_15884_length_373_cov_1.0000_k_143_flag_1	-	253-372
376505_Zannichellia_palustris	NUC	AT5G11980	Triglochin_maritimum-AT5G11980	1-99	prot	99	00	100.00	91.92	0.838	0.838	744	297	0	447		1	1	1	1	1	NODE_21119_length_744_cov_276.0000_k_143_flag_1	+	286-582
376505_Zannichellia_palustris	NUC	AT5G11980	Triglochin_maritimum-AT5G11980	1-99	prot	99	01	100.00	90.91	0.818	0.818	865	297	0	568		1	1	1	1	1	NODE_27370_length_865_cov_756.0000_k_143_flag_1	+	277-573
376505_Zannichellia_palustris	NUC	AT5G13390	PI008590_CDS-AT5G13390	11-181;183-190	prot	179	00	94.21	87.71	0.711	0.710	623	537	0	86		2	1	1	1	1	NODE_9881_length_513_cov_85.0000_k_143_flag_1;NODE_9333_length_270_cov_5.0000_k_143_flag_1	-;+	1-513;161-184
376505_Zannichellia_palustris	NUC	AT5G13390	PI008590_CDS-AT5G13390	1-152;178-190	prot	165	01	86.84	86.67	0.637	0.586	843	495	0	348		2	1	1	1	0	NODE_22804_length_593_cov_124.0000_k_143_flag_1;NODE_9110_length_410_cov_9.0000_k_143_flag_1	-;+	1-456;161-199
376505_Zannichellia_palustris	NUC	AT5G13390	PI008590_CDS-AT5G13390	74-147;181-189	prot	83	02	43.68	80.72	0.268	0.124	432	249	0	183		2	1	2	0	0	NODE_23496_length_224_cov_1.0000_k_143_flag_1;NODE_11623_length_441_cov_5.0000_k_143_flag_1	+;-	1-222;184-210
376505_Zannichellia_palustris	NUC	AT5G13520	Gyrocarpus_americanus-AT5G13520	1-109	prot	109	00	100.00	84.40	0.688	0.688	995	327	0	668		1	1	1	1	1	NODE_5823_length_995_cov_588.6150_k_143_flag_1	+	218-544
376505_Zannichellia_palustris	NUC	AT5G13520	Gyrocarpus_americanus-AT5G13520	1-109	prot	109	01	100.00	82.57	0.651	0.651	735	327	0	408		1	1	1	1	1	NODE_15245_length_735_cov_112.0000_k_143_flag_1	-	194-520
376505_Zannichellia_palustris	NUC	AT5G14260	Cyperus_papyrus-AT5G14260	1-67	prot	67	00	98.53	97.01	0.926	0.926	720	201	0	519		1	1	1	1	1	NODE_15184_length_720_cov_93.0000_k_143_flag_1	+	298-498
376505_Zannichellia_palustris	NUC	AT5G14260	Cyperus_papyrus-AT5G14260	1-67	prot	67	01	98.53	95.52	0.897	0.897	782	201	0	581		1	1	1	1	1	NODE_28069_length_782_cov_527.0000_k_143_flag_1	+	388-588
376505_Zannichellia_palustris	NUC	AT5G16210	PI008223_CDS-AT5G16210	1-53,62-80	prot	72	00	90.00	87.50	0.675	0.675	583	216	21	346		1	1	1	1	1	NODE_27257_length_583_cov_58.0000_k_143_flag_1	-	265-423,187-243
376505_Zannichellia_palustris	NUC	AT5G16210	PI008223_CDS-AT5G16210	1-52,62-80	prot	71	01	88.75	87.32	0.662	0.653	672	213	24	435		1	1	1	1	0	NODE_14160_length_672_cov_836.0000_k_143_flag_1	-	157-312,76-132
376505_Zannichellia_palustris	NUC	AT5G39410	Calceolaria_pinifolia-AT5G39410	2-108	prot	107	00	99.07	79.44	0.583	0.583	869	321	0	548		1	1	1	1	1	NODE_9511_length_869_cov_1292.0000_k_143_flag_1	+	321-641
376505_Zannichellia_palustris	NUC	AT5G39410	Calceolaria_pinifolia-AT5G39410	2-108	prot	107	01	99.07	77.57	0.546	0.546	904	321	0	583		1	1	1	1	1	NODE_6428_length_904_cov_1389.0000_k_143_flag_1	+	324-644
376505_Zannichellia_palustris	NUC	AT5G48330	PO022602-AT5G48330	2-36,54-95	prot	77	00	72.64	72.73	0.330	0.330	549	231	51	267		1	1	1	1	0	NODE_19996_length_549_cov_56.0000_k_143_flag_1	+	266-370,422-547
376505_Zannichellia_palustris	NUC	AT5G49570	PO061023-AT5G49570	1-12,42-99	prot	70	00	64.22	70.00	0.257	0.257	563	210	87	266		1	1	1	1	0	NODE_8035_length_563_cov_41.0000_k_143_flag_1	+	31-66,154-327
376505_Zannichellia_palustris	NUC	AT5G56740	PO023489-AT5G56740	1-57,66-113	prot	105	00	90.52	80.95	0.560	0.560	508	315	24	169		1	1	1	1	1	NODE_11970_length_508_cov_16.0000_k_143_flag_1	+	25-195,220-363
376505_Zannichellia_palustris	NUC	AT5G56740	PO023489-AT5G56740	1-57	prot	57	01	49.14	84.21	0.336	0.183	334	171	0	163		1	1	1	0	0	NODE_24277_length_334_cov_8.0000_k_143_flag_1	+	121-291
376505_Zannichellia_palustris	NUC	AT5G58760	Ludovia_sp-AT5G58760	1-33;34-83	prot	83	00	100.00	81.93	0.639	0.638	453	249	0	204		2	1	2	1	2	NODE_3293_length_236_cov_1.0000_k_143_flag_0;NODE_16540_length_357_cov_25.5140_k_143_flag_1	-;+	83-182;59-207
376505_Zannichellia_palustris	NUC	AT5G58760	Ludovia_sp-AT5G58760	1-33;34-83	prot	83	01	100.00	79.52	0.590	0.590	559	249	0	310		2	1	2	1	2	NODE_16087_length_272_cov_7.5116_k_143_flag_0;NODE_9527_length_430_cov_40.0244_k_143_flag_0	-;+	83-182;62-210
376505_Zannichellia_palustris	NUC	AT5G64150	Triglochin_maritimum-AT5G64150	1-82	prot	82	00	100.00	80.49	0.610	0.610	534	246	0	288		1	1	1	1	1	NODE_28285_length_534_cov_24.0000_k_143_flag_1	+	54-299
376505_Zannichellia_palustris	NUC	AT5G64150	Triglochin_maritimum-AT5G64150	1-82	prot	82	01	100.00	79.27	0.585	0.585	645	246	0	399		1	1	1	1	1	NODE_7017_length_645_cov_66.0000_k_143_flag_1	-	137-382
376505_Zannichellia_palustris	NUC	AT5G64150	Triglochin_maritimum-AT5G64150	1-32	prot	32	02	39.02	84.38	0.268	0.105	276	96	0	180		1	1	1	0	0	NODE_1628_length_276_cov_1.0000_k_143_flag_1	-	1-96
376505_Zannichellia_palustris	NUC	AT5G65860	Posidonia_australis-AT5G65860	1-96	prot	96	00	100.00	91.67	0.833	0.833	657	288	0	369		1	1	1	1	1	NODE_7004_length_657_cov_61.0000_k_143_flag_1	+	177-464
376505_Zannichellia_palustris	NUC	AT5G67530	Eschscholzia_californica-AT5G67530	1-96	prot	96	00	100.00	97.92	0.958	0.958	759	288	0	471		1	1	1	1	1	NODE_11758_length_759_cov_176.0000_k_143_flag_1	+	240-527
376505_Zannichellia_palustris	NUC	AT5G67530	Eschscholzia_californica-AT5G67530	1-96	prot	96	01	100.00	96.88	0.938	0.938	839	288	0	551		1	1	1	1	1	NODE_25403_length_839_cov_282.0000_k_143_flag_1	-	292-579
376505_Zannichellia_palustris	NUC	AT5G67530	Eschscholzia_californica-AT5G67530	2-27;41-96	prot	82	02	85.42	93.90	0.750	0.624	627	246	0	381	176,177	2	1	2	1	0	NODE_28714_length_501_cov_81.0000_k_143_flag_1;NODE_17701_length_309_cov_1.0000_k_143_flag_1	+;-	241-318;142-307
376505_Zannichellia_palustris	NUC	AT5G67530	Eschscholzia_californica-AT5G67530	2-16,41-77	prot	52	03	54.17	75.00	0.271	0.147	264	156	63	45		1	1	1	1	0	NODE_29417_length_264_cov_2.0000_k_143_flag_1	-	205-249,31-141
376505_Zannichellia_palustris	NUC	AT5G67530	Eschscholzia_californica-AT5G67530	2-27,42-55	prot	40	04	41.67	82.50	0.271	0.113	274	120	42	112		1	1	1	0	0	NODE_25651_length_274_cov_3.0000_k_143_flag_1	+	113-190,233-274
376506_Vallisneria_nana	NUC	AT1G03750	Illicium_floridanum-AT1G03750	6-14;69-168	prot	109	00	64.88	78.90	0.375	0.375	843	327	0	516		2	1	1	1	0	NODE_2978_length_487_cov_6.0000_k_127_flag_1;NODE_24087_length_357_cov_24.0000_k_127_flag_1	-;-	2-28;58-357
376506_Vallisneria_nana	NUC	AT1G05055	HO079098_CDS-AT1G05055	2-122	prot	121	00	99.18	90.08	0.795	0.795	477	369	0	108		1	1	1	1	1	NODE_13438_length_477_cov_92.0000_k_127_flag_1	+	10-378
376506_Vallisneria_nana	NUC	AT1G07970	Akebia_trifoliata-AT1G07970	1-126	prot	126	00	100.00	81.75	0.635	0.635	585	375	0	210		1	1	1	1	1	NODE_4974_length_585_cov_24.0000_k_127_flag_1	+	145-519
376506_Vallisneria_nana	NUC	AT1G08460	Limonium_spectabile-AT1G08460	31-46,47-55,56-173;188-195	prot	151	00	75.88	85.43	0.538	0.537	648	435	3	210		2	1	1	1	0	NODE_21546_length_546_cov_38.0000_k_127_flag_1;NODE_2037_length_250_cov_3.0000_k_127_flag_1	-;+	371-418,357-368,5-355;145-168
376506_Vallisneria_nana	NUC	AT1G12370	Typhonium_blumei-AT1G12370	7-107	prot	101	00	88.60	71.29	0.377	0.377	371	303	0	68		1	1	1	1	0	NODE_1808_length_371_cov_24.0000_k_127_flag_1	+	67-369
376506_Vallisneria_nana	NUC	AT1G15390	Spipo14G0000600-AT1G15390	1-77	prot	77	00	100.00	85.71	0.714	0.714	504	231	0	273		1	1	1	1	1	NODE_13772_length_504_cov_49.0000_k_127_flag_1	+	112-342
376506_Vallisneria_nana	NUC	AT1G21370	Akebia_trifoliata-AT1G21370	1-96	prot	96	00	100.00	81.25	0.625	0.625	620	288	0	332		1	1	1	1	1	NODE_20659_length_620_cov_84.0000_k_127_flag_1	-	190-477
376506_Vallisneria_nana	NUC	AT1G49540	Cucsa283290-AT1G49540	1-50,62-88	prot	77	00	87.50	87.01	0.648	0.648	453	231	33	189		1	1	1	1	0	NODE_11477_length_453_cov_111.0000_k_127_flag_1	+	83-232,266-346
376506_Vallisneria_nana	NUC	AT1G57770	HO070439_CDS-AT1G57770	1-71;72-104	prot	104	00	100.00	90.38	0.808	0.807	440	312	3	125		2	1	2	1	2	NODE_5845_length_319_cov_5.8125_k_127_flag_1;NODE_9362_length_238_cov_21.0000_k_127_flag_1	-;-	74-287;97-194
376506_Vallisneria_nana	NUC	AT1G57770	HO070439_CDS-AT1G57770	8-96	prot	89	01	85.58	89.89	0.683	0.584	271	267	0	4		1	1	1	1	0	NODE_1038_length_271_cov_5.6667_k_127_flag_1	+	4-270
376506_Vallisneria_nana	NUC	AT1G65030	Lonicera_japonica-AT1G65030	3-10,11-46,47-58;59-69	prot	67	00	91.78	86.57	0.671	0.671	504	123	169	212		2	1	2	1	2	NODE_11467_length_247_cov_6.0000_k_127_flag_1;NODE_22976_length_257_cov_2.0000_k_127_flag_1	+;+	33-56,59-88,91-126;45-77
376506_Vallisneria_nana	NUC	AT1G65030	Lonicera_japonica-AT1G65030	17-38;42-45,46-55,56-64,65-69	prot	50	01	68.49	80.00	0.411	0.299	490	159	185	146	44,45	2	1	2	2	0	NODE_3395_length_323_cov_4.0000_k_127_flag_1;NODE_15069_length_454_cov_6.0000_k_127_flag_1	+;-	54-126;351-362,263-291,175-202,94-108
376506_Vallisneria_nana	NUC	AT1G74640	Ehretia_acuminata-AT1G74640	17-24,34-74	prot	49	00	62.82	77.55	0.346	0.346	345	147	21	177		1	1	1	1	0	NODE_20360_length_345_cov_12.0000_k_127_flag_1	-	321-344,177-299
376506_Vallisneria_nana	NUC	AT1G75350	Borya_sphaerocephala-AT1G75350	1-47	prot	47	00	73.44	74.47	0.359	0.359	326	141	0	185		1	1	1	1	0	NODE_24029_length_326_cov_30.0000_k_127_flag_1	+	115-255
376506_Vallisneria_nana	NUC	AT1G77930	Argemone_mexicana-AT1G77930	1-60	prot	60	00	100.00	83.33	0.667	0.667	333	180	0	153		1	1	1	1	1	NODE_23904_length_333_cov_38.0000_k_127_flag_1	+	88-267
376506_Vallisneria_nana	NUC	AT2G02590	Posidonia_australis-AT2G02590	1-116	prot	116	00	97.48	82.76	0.639	0.639	429	354	0	75		1	1	1	1	1	NODE_2792_length_429_cov_111.0000_k_127_flag_1	+	19-372
376506_Vallisneria_nana	NUC	AT2G19870	Pistia_stratioides-AT2G19870	1-139	prot	139	00	99.29	75.54	0.507	0.507	685	420	0	265		1	1	1	1	1	NODE_4150_length_685_cov_120.0000_k_127_flag_1	-	87-506
376506_Vallisneria_nana	NUC	AT2G20330	HO060902_CDS-AT2G20330	1-100	prot	100	00	100.00	91.00	0.820	0.820	566	300	0	266		1	1	1	1	1	NODE_25969_length_566_cov_55.0000_k_127_flag_1	+	88-387
376506_Vallisneria_nana	NUC	AT2G20790	HO053527_CDS-AT2G20790	1-109	prot	109	00	78.42	83.49	0.525	0.525	419	324	0	95		1	1	1	1	0	NODE_2223_length_419_cov_21.0000_k_127_flag_1	-	1-324
376506_Vallisneria_nana	NUC	AT2G21370	Galphimia_gracilis-AT2G21370	1-61	prot	61	00	76.25	90.16	0.613	0.613	261	183	0	78		1	1	1	1	0	NODE_15142_length_261_cov_22.0000_k_127_flag_1	+	1-183
376506_Vallisneria_nana	NUC	AT2G24830	Meliosma_cuneifolia-AT2G24830	1-8;26-72	prot	55	00	76.39	81.82	0.486	0.486	470	162	0	308		2	1	2	1	0	NODE_2530_length_227_cov_2.0000_k_127_flag_1;NODE_11315_length_394_cov_88.0000_k_127_flag_1	+;+	91-114;39-176
376506_Vallisneria_nana	NUC	AT2G26680	HO048564_CDS-AT2G26680	1-100	prot	100	00	100.00	91.00	0.820	0.820	542	300	0	242		1	1	1	1	1	NODE_14456_length_542_cov_71.0000_k_127_flag_1	+	160-459
376506_Vallisneria_nana	NUC	AT2G28605	Hydrocotyle_umbellata-AT2G28605	1-80	prot	80	00	100.00	80.00	0.600	0.600	444	237	0	207		1	1	1	1	1	NODE_6945_length_444_cov_65.0000_k_127_flag_1	+	183-419
376506_Vallisneria_nana	NUC	AT2G30100	HO074015_CDS-AT2G30100	26-98;99-128;129-139	prot	114	00	82.01	75.44	0.417	0.416	455	342	0	113		3	1	2	1	0	NODE_10053_length_360_cov_21.7167_k_127_flag_1;NODE_3278_length_243_cov_3.5172_k_127_flag_1;NODE_24394_length_219_cov_26.0000_k_127_flag_1	+;-;-	3-220;51-141;112-144
376506_Vallisneria_nana	NUC	AT2G31840	Juncus_inflexus-AT2G31840	1-61,69-88	prot	81	00	91.01	76.54	0.483	0.483	558	237	21	300		1	1	1	1	1	NODE_12136_length_558_cov_138.0000_k_127_flag_1	+	180-356,378-437
376506_Vallisneria_nana	NUC	AT2G31955	HO072087_CDS-AT2G31955	1-119	prot	119	00	100.00	88.24	0.765	0.765	509	357	0	152		1	1	1	1	1	NODE_13346_length_509_cov_86.0000_k_127_flag_1	-	127-483
376506_Vallisneria_nana	NUC	AT2G33450	Chondropetalum_tectorum-AT2G33450	21-69	prot	49	00	71.01	73.47	0.333	0.333	270	147	0	123		1	1	1	1	0	NODE_17143_length_270_cov_3.0000_k_127_flag_1	-	124-270
376506_Vallisneria_nana	NUC	AT2G33610	Peumus_boldus-AT2G33610	5-64,121-138	prot	78	00	56.52	80.77	0.348	0.348	514	246	150	118		1	1	1	1	0	NODE_15749_length_514_cov_103.1395_k_127_flag_1	+	45-236,387-440
376506_Vallisneria_nana	NUC	AT2G34050	Dioscorea_villosa-AT2G34050	1-99	prot	99	00	100.00	84.85	0.697	0.697	398	300	3	95		1	1	1	1	1	NODE_3459_length_398_cov_27.0000_k_127_flag_1	+	45-344
376506_Vallisneria_nana	NUC	AT2G34640	Ceratophyllum_demersum-AT2G34640	1-86	prot	86	00	100.00	79.07	0.581	0.581	529	258	0	271		1	1	1	1	1	NODE_6413_length_529_cov_21.0000_k_127_flag_1	+	217-474
376506_Vallisneria_nana	NUC	AT2G34980	Amborella_trichopoda-AT2G34980	3-62	prot	60	00	56.60	76.67	0.302	0.302	314	180	0	134		1	1	1	1	0	NODE_24636_length_314_cov_49.0000_k_127_flag_1	-	2-181
376506_Vallisneria_nana	NUC	AT2G38020	HO002114_CDS-AT2G38020	1-97	prot	97	00	100.00	91.75	0.835	0.835	413	291	0	122		1	1	1	1	1	NODE_19839_length_413_cov_87.0000_k_127_flag_1	+	111-401
376506_Vallisneria_nana	NUC	AT2G38020	HO002114_CDS-AT2G38020	2-28,76-97	prot	49	01	50.52	83.67	0.340	0.172	339	147	1	191		1	1	1	1	0	NODE_5351_length_339_cov_60.0000_k_127_flag_1	+	125-205,207-272
376506_Vallisneria_nana	NUC	AT2G38270	Tropaeolum_peregrinum-AT2G38270	1-9;11-41,42-59,60-171	prot	170	00	98.84	85.29	0.698	0.697	734	471	3	260		2	1	1	1	1	NODE_8948_length_257_cov_3.0000_k_127_flag_1;NODE_26100_length_563_cov_135.0000_k_127_flag_1	-;-	59-85;443-535,427-441,89-424
376506_Vallisneria_nana	NUC	AT2G40570	Scutellaria_montana-AT2G40570	14-87	prot	74	00	85.06	81.08	0.529	0.529	609	222	0	387		1	1	1	1	0	NODE_10973_length_609_cov_58.0000_k_127_flag_1	-	351-572
376506_Vallisneria_nana	NUC	AT2G40570	Scutellaria_montana-AT2G40570	25-87	prot	63	01	72.41	82.54	0.471	0.401	609	189	0	420		1	1	1	1	0	NODE_10973_length_609_cov_58.0000_k_127_flag_1	+	2-190
376506_Vallisneria_nana	NUC	AT2G40760	Physocarpus_opulifolius-AT2G40760	1-55;56-106	prot	106	00	97.25	86.79	0.716	0.715	575	318	0	257		2	1	2	1	2	NODE_22431_length_425_cov_98.4698_k_127_flag_0;NODE_21443_length_277_cov_25.0000_k_127_flag_0	-;+	128-291;1-154
376506_Vallisneria_nana	NUC	AT2G40760	Physocarpus_opulifolius-AT2G40760	1-97	prot	97	01	88.99	84.54	0.615	0.562	414	291	0	123		1	1	1	1	0	NODE_25321_length_414_cov_12.2753_k_127_flag_0	-	1-291
376506_Vallisneria_nana	NUC	AT2G40760	Physocarpus_opulifolius-AT2G40760	1-50	prot	50	02	45.87	78.00	0.257	0.121	267	150	0	117		1	1	1	0	0	NODE_25146_length_267_cov_15.0000_k_127_flag_1	-	12-161
376506_Vallisneria_nana	NUC	AT2G40760	Physocarpus_opulifolius-AT2G40760	1-47	prot	47	03	43.12	78.72	0.248	0.110	228	141	0	87		1	1	1	0	0	NODE_19457_length_228_cov_12.0000_k_127_flag_1	+	47-187
376506_Vallisneria_nana	NUC	AT2G44660	Thymus_vulgaris-AT2G44660	1-60,61-85,86-100	prot	100	00	83.33	80.00	0.500	0.500	425	267	3	155		1	1	1	1	0	NODE_3057_length_425_cov_48.0000_k_127_flag_1	+	148-336,338-370,373-417
376506_Vallisneria_nana	NUC	AT2G44760	Maranta_leuconeura-AT2G44760	5-142	prot	138	00	97.18	79.71	0.577	0.577	694	411	0	283		1	1	1	1	1	NODE_19844_length_694_cov_343.0000_k_127_flag_1	-	215-625
376506_Vallisneria_nana	NUC	AT2G46890	elumbo_sp-AT2G46890	3-88	prot	86	00	97.73	77.91	0.545	0.545	388	258	0	130		1	1	1	1	1	NODE_1276_length_388_cov_39.3755_k_127_flag_0	+	6-263
376506_Vallisneria_nana	NUC	AT2G46890	elumbo_sp-AT2G46890	3-88	prot	86	01	97.73	77.91	0.545	0.545	444	258	0	186		1	1	1	1	1	NODE_20584_length_444_cov_107.0000_k_127_flag_0	-	182-439
376506_Vallisneria_nana	NUC	AT3G01660	HO073343_CDS-AT3G01660	1-1,2-76	prot	76	00	100.00	85.53	0.711	0.711	321	228	57	36		1	1	1	1	1	NODE_10939_length_321_cov_13.0464_k_127_flag_1	+	20-22,80-304
376506_Vallisneria_nana	NUC	AT3G01660	HO073343_CDS-AT3G01660	1-1,2-76	prot	76	01	100.00	85.53	0.711	0.693	336	213	61	62	194,195	1	1	1	1	1	NODE_3269_length_334_cov_5.0000_k_127_flag_1	-	276-278,7-214
376506_Vallisneria_nana	NUC	AT3G02300	Aloe_vera-AT3G02300	1-143	prot	143	00	100.00	80.42	0.608	0.608	652	429	0	223		1	1	1	1	1	NODE_6966_length_652_cov_102.0000_k_127_flag_1	+	99-527
376506_Vallisneria_nana	NUC	AT3G02760	HO079916_CDS-AT3G02760	1-94	prot	94	00	100.00	81.91	0.638	0.638	427	282	0	145		1	1	1	1	1	NODE_13919_length_427_cov_59.0000_k_127_flag_1	-	129-410
376506_Vallisneria_nana	NUC	AT3G03790	HO084631_CDS-AT3G03790	1-96	prot	96	00	100.00	86.46	0.729	0.729	450	288	0	162		1	1	1	1	1	NODE_8692_length_450_cov_102.0000_k_127_flag_1	+	97-384
376506_Vallisneria_nana	NUC	AT3G04560	Urginea_maritima-AT3G04560	1-87	prot	87	00	100.00	89.66	0.793	0.793	561	261	3	297		1	1	1	1	1	NODE_15062_length_561_cov_37.0000_k_127_flag_1	+	119-379
376506_Vallisneria_nana	NUC	AT3G04560	Urginea_maritima-AT3G04560	1-77;78-87	prot	87	01	100.00	88.51	0.770	0.769	599	258	194	147		2	1	2	1	2	NODE_15835_length_334_cov_37.0000_k_127_flag_1;NODE_3674_length_282_cov_5.0000_k_127_flag_1	-;-	18-246;60-88
376506_Vallisneria_nana	NUC	AT3G04560	Urginea_maritima-AT3G04560	1-87	prot	87	02	100.00	85.06	0.701	0.701	370	258	0	112		1	1	1	1	1	NODE_3161_length_370_cov_4.0000_k_127_flag_1	-	109-366
376506_Vallisneria_nana	NUC	AT3G15290e	Hakea_prostrata-AT3G15290e	1-26;27-111	prot	111	00	100.00	85.59	0.712	0.711	623	333	25	265		2	1	2	1	2	NODE_18363_length_218_cov_3.0000_k_127_flag_1;NODE_4786_length_408_cov_66.0000_k_127_flag_1	+;+	116-193;4-258
376506_Vallisneria_nana	NUC	AT3G15290e	Hakea_prostrata-AT3G15290e	8-107	prot	100	01	90.09	70.00	0.360	0.325	332	300	0	32		1	1	1	1	1	NODE_17366_length_332_cov_76.0000_k_127_flag_1	-	27-326
376506_Vallisneria_nana	NUC	AT3G15290e	Hakea_prostrata-AT3G15290e	1-78	prot	78	02	70.27	71.79	0.306	0.215	303	234	0	69		1	1	1	1	0	NODE_22873_length_303_cov_11.0000_k_127_flag_1	-	3-236
376506_Vallisneria_nana	NUC	AT3G15290e	Hakea_prostrata-AT3G15290e	10-74	prot	65	03	58.56	76.92	0.315	0.185	208	195	0	13		1	1	1	1	0	NODE_23546_length_208_cov_4.0000_k_127_flag_1	-	1-195
376506_Vallisneria_nana	NUC	AT3G17810	HO068660_CDS-AT3G17810	1-88	prot	88	00	100.00	90.91	0.818	0.818	619	264	0	355		1	1	1	1	1	NODE_9470_length_619_cov_129.0000_k_127_flag_1	+	186-449
376506_Vallisneria_nana	NUC	AT3G25660	lcl|PI048620_CDS-AT3G25660	1-99	prot	99	00	95.19	92.93	0.817	0.817	400	297	0	103		1	1	1	1	1	NODE_2293_length_400_cov_185.0000_k_127_flag_1	-	9-305
376506_Vallisneria_nana	NUC	AT3G25660	lcl|PI048620_CDS-AT3G25660	1-94	prot	94	01	90.38	93.62	0.788	0.749	363	282	0	81		1	1	1	1	1	NODE_3273_length_363_cov_49.0000_k_127_flag_1	-	1-282
376506_Vallisneria_nana	NUC	AT3G25660	lcl|PI048620_CDS-AT3G25660	10-75	prot	66	02	63.46	77.27	0.346	0.231	269	198	0	71		1	1	1	1	0	NODE_15897_length_269_cov_12.0000_k_127_flag_1	+	63-260
376506_Vallisneria_nana	NUC	AT3G25660	lcl|PI048620_CDS-AT3G25660	4-71	prot	68	03	65.38	73.53	0.308	0.211	227	204	0	23		1	1	1	1	0	NODE_19037_length_227_cov_22.0000_k_127_flag_1	-	2-205
376506_Vallisneria_nana	NUC	AT3G25660	lcl|PI048620_CDS-AT3G25660	19-72	prot	54	04	51.92	72.22	0.231	0.126	211	162	0	49		1	1	1	1	0	NODE_2268_length_211_cov_10.0000_k_127_flag_1	+	2-163
376506_Vallisneria_nana	NUC	AT3G25660	lcl|PI048620_CDS-AT3G25660	11-61	prot	51	05	49.04	74.51	0.240	0.124	227	153	0	74		1	1	1	0	0	NODE_2736_length_227_cov_17.0000_k_127_flag_1	-	5-157
376506_Vallisneria_nana	NUC	AT3G26580	Lycopersicon_cheesmanii-AT3G26580	2-68	prot	67	00	98.53	88.06	0.750	0.750	333	201	0	132		1	1	1	1	1	NODE_21715_length_333_cov_20.0000_k_127_flag_1	+	43-243
376506_Vallisneria_nana	NUC	AT3G47860	Aucuba_japonica-AT3G47860	1-91	prot	91	00	100.00	80.22	0.604	0.604	418	273	0	145		1	1	1	1	1	NODE_2281_length_418_cov_13.0000_k_127_flag_1	-	70-342
376506_Vallisneria_nana	NUC	AT3G54670	HO000892_CDS-AT3G54670	1-126	prot	126	00	100.00	76.98	0.540	0.540	508	384	3	121		1	1	1	1	1	NODE_5890_length_508_cov_35.0000_k_127_flag_1	+	4-387
376506_Vallisneria_nana	NUC	AT4G00030	Helonias_bullata-AT4G00030	9-100	prot	92	00	92.00	83.70	0.620	0.620	557	276	0	281		1	1	1	1	1	NODE_14993_length_557_cov_58.0000_k_127_flag_1	-	17-292
376506_Vallisneria_nana	NUC	AT4G02485	Boykinia_jamesii-AT4G02485	1-32,33-53,54-106	prot	106	00	100.00	83.96	0.679	0.679	383	291	6	86		1	1	1	1	1	NODE_18298_length_383_cov_23.0000_k_127_flag_1	-	280-375,248-277,82-246
376506_Vallisneria_nana	NUC	AT4G03200	HO080672_CDS-AT4G03200	1-80	prot	80	00	100.00	88.75	0.775	0.775	422	240	0	182		1	1	1	1	1	NODE_6133_length_422_cov_123.0000_k_127_flag_1	+	21-260
376506_Vallisneria_nana	NUC	AT4G25290	Mollugo_pentaphylla-AT4G25290	3-10;11-71	prot	69	00	97.18	79.71	0.577	0.577	543	207	238	98		2	1	2	1	2	NODE_20749_length_205_cov_2.0000_k_127_flag_1;NODE_4618_length_338_cov_4.0000_k_127_flag_1	+;+	4-27;61-243
376506_Vallisneria_nana	NUC	AT4G27600	Phelline_lucida-AT4G27600	7-129	prot	123	00	93.89	86.18	0.679	0.679	421	369	0	52		1	1	1	1	1	NODE_24678_length_421_cov_75.0000_k_127_flag_1	+	9-377
376506_Vallisneria_nana	NUC	AT4G33030	Johnsonia_pubescens-AT4G33030	1-129	prot	129	00	100.00	91.47	0.829	0.829	569	399	3	167		1	1	1	1	1	NODE_12636_length_569_cov_72.0000_k_127_flag_1	+	27-425
376506_Vallisneria_nana	NUC	AT4G33030	Johnsonia_pubescens-AT4G33030	25-54,63-121	prot	89	01	68.99	71.91	0.302	0.209	322	267	24	31		1	1	1	1	0	NODE_21484_length_322_cov_10.0000_k_127_flag_1	-	221-310,20-196
376506_Vallisneria_nana	NUC	AT4G35910	Viburnum_odoratissimum-AT4G35910	1-37;105-113	prot	46	00	39.66	84.78	0.276	0.276	298	138	0	160		2	1	2	0	0	NODE_25394_length_365_cov_34.0000_k_127_flag_1;NODE_3395_length_323_cov_4.0000_k_127_flag_1	+;+	152-262;288-314
376506_Vallisneria_nana	NUC	AT4G36390	Meliosma_cuneifolia-AT4G36390	1-112	prot	112	00	99.12	85.71	0.708	0.708	705	336	0	369		1	1	1	1	1	NODE_4401_length_705_cov_54.0000_k_127_flag_1	+	303-638
376506_Vallisneria_nana	NUC	AT4G36650	Exocarpos_cupressiformis-AT4G36650	8-14;26-63,64-86,87-131,132-206	prot	188	00	91.26	80.85	0.563	0.563	844	510	27	307		2	1	1	1	2	NODE_2713_length_279_cov_8.0000_k_127_flag_1;NODE_20810_length_583_cov_46.0000_k_127_flag_1	-;+	17-37;3-116,118-138,141-275,300-518
376506_Vallisneria_nana	NUC	AT4G38890	Aristolochia_elegans-AT4G38890	1-94	prot	94	00	100.00	85.11	0.702	0.702	513	282	0	231		1	1	1	1	1	NODE_24219_length_513_cov_50.0000_k_127_flag_1	-	123-404
376506_Vallisneria_nana	NUC	AT5G01310	Lomandra_longifolia-AT5G01310	1-97	prot	97	00	100.00	85.57	0.711	0.711	436	291	0	145		1	1	1	1	1	NODE_5402_length_436_cov_56.0000_k_127_flag_1	+	84-374
376506_Vallisneria_nana	NUC	AT5G02250	Amaranthus_palmeri-AT5G02250	32-70,80-118;119-126	prot	86	00	65.15	74.42	0.318	0.318	581	258	308	15		2	1	1	1	0	NODE_12859_length_269_cov_12.0000_k_127_flag_1;NODE_25974_length_312_cov_13.0000_k_127_flag_1	-;-	144-260,1-116;7-31
376506_Vallisneria_nana	NUC	AT5G04520	Myrica_cerifera-AT5G04520	1-80	prot	80	00	100.00	87.50	0.750	0.750	374	240	0	134		1	1	1	1	1	NODE_389_length_374_cov_25.0000_k_127_flag_1	-	65-304
376506_Vallisneria_nana	NUC	AT5G06830	Platanus_occidentalis-AT5G06830	56-78	prot	23	00	29.49	91.30	0.244	0.244	250	69	0	181		1	1	1	0	0	NODE_5450_length_250_cov_5.0000_k_127_flag_1	+	82-150
376506_Vallisneria_nana	NUC	AT5G08060	Brocchiia_reducta-AT5G08060	1-115	prot	115	00	100.00	72.17	0.443	0.443	622	342	3	277		1	1	1	1	1	NODE_2626_length_622_cov_47.0000_k_127_flag_1	-	131-472
376506_Vallisneria_nana	NUC	AT5G08720	Dipsacus_sativum-AT5G08720	3-85	prot	83	00	94.32	78.31	0.534	0.534	417	249	0	168		1	1	1	1	1	NODE_22888_length_417_cov_90.0000_k_127_flag_1	+	115-363
376506_Vallisneria_nana	NUC	AT5G10460	HO065503_CDS-AT5G10460	2-72	prot	71	00	98.61	81.69	0.625	0.625	374	213	0	161		1	1	1	1	1	NODE_16761_length_374_cov_32.0000_k_127_flag_1	+	29-241
376506_Vallisneria_nana	NUC	AT5G10920	HO076352_CDS-AT5G10920	1-97,98-152	prot	152	00	100.00	94.08	0.882	0.882	814	456	107	251		1	1	1	1	1	NODE_14414_length_814_cov_109.0000_k_127_flag_1	-	387-677,115-279
376506_Vallisneria_nana	NUC	AT5G10920	HO076352_CDS-AT5G10920	46-118	prot	73	01	48.03	71.23	0.204	0.098	333	219	0	114		1	1	1	0	0	NODE_17344_length_333_cov_4.0000_k_127_flag_1	+	7-225
376506_Vallisneria_nana	NUC	AT5G10920	HO076352_CDS-AT5G10920	38-102	prot	65	02	42.76	75.38	0.217	0.093	214	195	0	19		1	1	1	0	0	NODE_18380_length_214_cov_4.0000_k_127_flag_1	-	2-196
376506_Vallisneria_nana	NUC	AT5G10920	HO076352_CDS-AT5G10920	54-109	prot	56	03	36.84	78.57	0.211	0.078	255	168	0	87		1	1	1	0	0	NODE_24704_length_255_cov_5.0000_k_127_flag_1	+	2-169
376506_Vallisneria_nana	NUC	AT5G11980	Triglochin_maritimum-AT5G11980	1-99	prot	99	00	100.00	88.89	0.778	0.778	494	297	0	197		1	1	1	1	1	NODE_13581_length_494_cov_63.0000_k_127_flag_1	+	44-340
376506_Vallisneria_nana	NUC	AT5G13390	Canella_winterana-AT5G13390	4-12;42-179	prot	147	00	79.89	81.63	0.505	0.505	530	441	0	89		2	1	1	1	0	NODE_25036_length_642_cov_11.0000_k_127_flag_1;NODE_14728_length_422_cov_39.0000_k_127_flag_1	-;-	535-561;9-422
376506_Vallisneria_nana	NUC	AT5G13520	Helonias_bullata-AT5G13520	8-109	prot	102	00	93.58	85.29	0.661	0.661	413	306	0	107		1	1	1	1	1	NODE_20463_length_413_cov_81.0000_k_127_flag_1	+	2-307
376506_Vallisneria_nana	NUC	AT5G14260	Annona_muricata-AT5G14260	1-68	prot	68	00	100.00	92.65	0.853	0.853	428	204	0	224		1	1	1	1	1	NODE_9320_length_428_cov_84.0000_k_127_flag_1	+	108-311
376506_Vallisneria_nana	NUC	AT5G14260	Annona_muricata-AT5G14260	1-68	prot	68	01	100.00	85.29	0.706	0.706	491	204	0	287		1	1	1	1	1	NODE_6158_length_491_cov_22.0000_k_127_flag_1	+	131-334
376506_Vallisneria_nana	NUC	AT5G16210	HO084042_CDS-AT5G16210	1-75	prot	75	00	100.00	73.33	0.467	0.467	425	225	0	200		1	1	1	1	1	NODE_25014_length_425_cov_7.0000_k_127_flag_1	-	24-248
376506_Vallisneria_nana	NUC	AT5G39410	Amelanchier_canadensis-AT5G39410	1-107	prot	107	00	99.07	78.50	0.565	0.565	524	321	0	203		1	1	1	1	1	NODE_10229_length_524_cov_182.0000_k_127_flag_1	-	59-379
376506_Vallisneria_nana	NUC	AT5G39410	Amelanchier_canadensis-AT5G39410	2-108	prot	107	01	99.07	74.77	0.491	0.491	463	321	0	142		1	1	1	1	1	NODE_19162_length_463_cov_42.0000_k_127_flag_1	-	89-409
376506_Vallisneria_nana	NUC	AT5G39410	Amelanchier_canadensis-AT5G39410	31-107	prot	77	02	71.30	76.62	0.380	0.273	290	231	0	59		1	1	1	1	0	NODE_14260_length_290_cov_19.0000_k_127_flag_1	-	59-289
376506_Vallisneria_nana	NUC	AT5G39410	Amelanchier_canadensis-AT5G39410	2-41;98-106,107-108	prot	51	03	47.22	84.31	0.324	0.154	398	153	25	220		2	1	2	0	0	NODE_4191_length_298_cov_56.0000_k_127_flag_1;NODE_7050_length_244_cov_3.0000_k_127_flag_1	-;+	72-191;74-101,124-128
376506_Vallisneria_nana	NUC	AT5G64150	HO058041_CDS-AT5G64150	2-82	prot	81	00	98.78	83.95	0.671	0.671	492	243	0	249		1	1	1	1	1	NODE_23600_length_492_cov_25.0000_k_127_flag_1	-	35-277
376506_Vallisneria_nana	NUC	AT5G65860	Xeronema_callistemon-AT5G65860	1-95	prot	95	00	93.14	91.58	0.775	0.775	402	270	0	132		1	1	1	1	1	NODE_2862_length_402_cov_21.0000_k_127_flag_1	-	8-277
376506_Vallisneria_nana	NUC	AT5G67530	Polygonum_convolvulus-AT5G67530	1-95	prot	95	00	98.96	93.68	0.865	0.865	472	285	0	187		1	1	1	1	1	NODE_22255_length_472_cov_39.0000_k_127_flag_1	+	125-409
376506_Vallisneria_nana	NUC	AT5G67530	Polygonum_convolvulus-AT5G67530	4-50	prot	47	01	48.96	76.60	0.260	0.129	206	141	0	65		1	1	1	0	0	NODE_2638_length_206_cov_2.0000_k_127_flag_1	+	62-202
376507_Zostera_muelleri	NUC	AT1G03750	Zosma84g00280-AT1G03750	5-169	prot	165	00	97.63	93.33	0.846	0.825	548	495	0	53	107,108	1	1	1	1	1	NODE_7796_length_546_cov_68.3681_k_95_flag_1	-	51-543
376507_Zostera_muelleri	NUC	AT1G03750	Zosma84g00280-AT1G03750	1-112;133-169	prot	149	01	88.17	93.29	0.763	0.689	508	447	0	61		2	1	2	1	0	NODE_3412_length_338_cov_140.0000_k_95_flag_1;NODE_6892_length_172_cov_23.0000_k_95_flag_1	-;-	2-337;61-171
376507_Zostera_muelleri	NUC	AT1G04870	Zosma17g00840-AT1G04870	1-63	prot	63	00	100.00	93.65	0.873	0.873	368	189	0	179		1	1	1	1	1	NODE_20_length_368_cov_94.0000_k_95_flag_1	-	65-253
376507_Zostera_muelleri	NUC	AT1G04870	Zosma17g00840-AT1G04870	1-62	prot	62	01	98.41	83.87	0.667	0.656	337	186	0	151		1	1	1	1	1	NODE_9815_length_337_cov_55.0000_k_95_flag_1	+	94-279
376507_Zostera_muelleri	NUC	AT1G05055	ZM235843_CDS-AT1G05055	14-130	prot	117	00	90.00	99.15	0.885	0.885	506	351	0	155		1	1	1	1	1	NODE_2074_length_506_cov_126.0000_k_95_flag_1	+	1-351
376507_Zostera_muelleri	NUC	AT1G05055	ZM235843_CDS-AT1G05055	2-117	prot	116	01	89.23	93.97	0.785	0.778	457	345	0	112		1	1	1	1	0	NODE_1869_length_457_cov_57.2293_k_95_flag_1	+	45-389
376507_Zostera_muelleri	NUC	AT1G07970	ZA017378-AT1G07970	1-125	prot	125	00	100.00	92.00	0.840	0.840	492	375	0	117		1	1	1	1	1	NODE_2887_length_492_cov_68.0000_k_95_flag_1	-	16-390
376507_Zostera_muelleri	NUC	AT1G07970	ZA017378-AT1G07970	1-62	prot	62	01	49.60	79.03	0.288	0.143	376	186	0	190		1	1	1	0	0	NODE_136_length_376_cov_17.0000_k_95_flag_1	-	112-297
376507_Zostera_muelleri	NUC	AT1G12370	PI003427_CDS-AT1G12370	15-113	prot	99	00	87.61	85.86	0.628	0.628	326	300	3	23		1	1	1	1	0	NODE_7559_length_326_cov_107.0000_k_95_flag_1	-	26-325
376507_Zostera_muelleri	NUC	AT1G15390	Zosma154g00140-AT1G15390	1-31;32-65	prot	65	00	100.00	95.38	0.908	0.907	366	195	0	171		2	1	2	1	2	NODE_11469_length_203_cov_18.8889_k_95_flag_0;NODE_1473_length_258_cov_148.0000_k_95_flag_0	-;-	55-148;117-217
376507_Zostera_muelleri	NUC	AT1G15390	Zosma154g00140-AT1G15390	1-49	prot	49	01	75.38	91.84	0.631	0.476	219	147	0	72		1	1	1	1	0	NODE_11467_length_219_cov_28.8710_k_95_flag_0	-	2-148
376507_Zostera_muelleri	NUC	AT1G15390	Zosma154g00140-AT1G15390	1-54	prot	54	02	83.08	74.07	0.400	0.332	185	162	0	23		1	1	1	1	0	NODE_2692_length_185_cov_5.0000_k_95_flag_1	-	10-171
376507_Zostera_muelleri	NUC	AT1G21370	ZM223168_CDS-AT1G21370	1-89	prot	89	00	100.00	98.88	0.978	0.978	389	267	0	122		1	1	1	1	1	NODE_8857_length_389_cov_326.0000_k_95_flag_1	-	85-351
376507_Zostera_muelleri	NUC	AT1G21370	ZM223168_CDS-AT1G21370	26-73	prot	48	01	53.93	83.33	0.360	0.194	207	144	0	63		1	1	1	1	0	NODE_2030_length_207_cov_4.0000_k_95_flag_1	-	63-206
376507_Zostera_muelleri	NUC	AT1G43580	Zosma196g00240-AT1G43580	1-134	prot	134	00	100.00	92.54	0.851	0.851	539	402	0	137		1	1	1	1	1	NODE_4509_length_539_cov_118.0000_k_95_flag_1	+	78-479
376507_Zostera_muelleri	NUC	AT1G43580	Zosma196g00240-AT1G43580	1-134	prot	134	01	100.00	90.30	0.806	0.806	501	402	0	99		1	1	1	1	1	NODE_2395_length_501_cov_63.0000_k_95_flag_1	+	35-436
376507_Zostera_muelleri	NUC	AT1G43580	Zosma196g00240-AT1G43580	4-48	prot	45	02	33.58	84.44	0.231	0.078	191	135	0	56		1	1	1	0	0	NODE_6021_length_191_cov_5.0000_k_95_flag_1	+	55-189
376507_Zostera_muelleri	NUC	AT1G49380	PI006845_CDS-AT1G49380	6-91	prot	86	00	94.51	97.67	0.901	0.901	346	258	0	88		1	1	1	1	1	NODE_1129_length_346_cov_84.0000_k_95_flag_1	+	5-262
376507_Zostera_muelleri	NUC	AT1G49380	PI006845_CDS-AT1G49380	1-60	prot	60	01	65.93	98.33	0.637	0.445	222	180	0	42		1	1	1	1	0	NODE_6977_length_222_cov_45.0000_k_95_flag_1	+	38-217
376507_Zostera_muelleri	NUC	AT1G49540	ZM234863_CDS-AT1G49540	1-106	prot	106	00	100.00	100.00	1.000	1.000	398	318	0	80		1	1	1	1	1	NODE_4899_length_398_cov_131.0000_k_95_flag_1	+	2-319
376507_Zostera_muelleri	NUC	AT1G56345	ZA020415-AT1G56345	4-98	prot	95	00	96.94	90.53	0.786	0.786	336	285	0	51		1	1	1	1	1	NODE_9361_length_336_cov_16.0000_k_95_flag_1	+	6-290
376507_Zostera_muelleri	NUC	AT1G57770	Zosma161g00340_extraction-AT1G57770	1-104	prot	104	00	100.00	98.08	0.962	0.962	394	312	3	79		1	1	1	1	1	NODE_5356_length_394_cov_63.0000_k_95_flag_1	-	21-332
376507_Zostera_muelleri	NUC	AT1G57770	Zosma161g00340_extraction-AT1G57770	1-95	prot	95	01	91.35	96.84	0.856	0.782	342	285	0	57		1	1	1	1	1	NODE_11218_length_342_cov_51.0000_k_95_flag_1	+	10-294
376507_Zostera_muelleri	NUC	AT1G65030	Lonicera_japonica-AT1G65030	1-64	prot	64	00	87.67	90.62	0.712	0.712	224	87	0	137		1	1	1	1	0	NODE_4408_length_224_cov_7.0000_k_95_flag_1	-	107-193
376507_Zostera_muelleri	NUC	AT1G74640	Extraction_of_4_annotations_from_Zosma89g01100-AT1G74640	1-97	prot	97	00	97.00	90.72	0.790	0.790	556	291	0	265		1	1	1	1	1	NODE_8102_length_556_cov_184.0000_k_95_flag_1	+	150-440
376507_Zostera_muelleri	NUC	AT1G75350	PI043286_CDS-AT1G75350	5-72	prot	68	00	94.44	91.18	0.778	0.778	348	204	0	144		1	1	1	1	1	NODE_10459_length_348_cov_137.0000_k_95_flag_1	-	85-288
376507_Zostera_muelleri	NUC	AT1G77930	PI004937_CDS-AT1G77930	2-60	prot	59	00	98.33	94.92	0.883	0.883	283	177	0	106		1	1	1	1	1	NODE_2911_length_283_cov_81.0000_k_95_flag_1	-	98-274
376507_Zostera_muelleri	NUC	AT1G77930	PI004937_CDS-AT1G77930	2-60	prot	59	01	98.33	89.83	0.783	0.783	301	177	0	124		1	1	1	1	1	NODE_10015_length_301_cov_78.0000_k_95_flag_1	+	54-230
376507_Zostera_muelleri	NUC	AT2G02590	Zosma1g03930-AT2G02590	1-109	prot	109	00	91.60	91.74	0.765	0.765	357	327	0	30		1	1	1	1	1	NODE_1275_length_357_cov_28.0000_k_95_flag_1	+	28-354
376507_Zostera_muelleri	NUC	AT2G02590	Zosma1g03930-AT2G02590	27-89	prot	63	01	52.94	85.71	0.378	0.219	189	189	0	0		1	1	1	1	0	NODE_11242_length_189_cov_16.0000_k_95_flag_1	-	1-189
376507_Zostera_muelleri	NUC	AT2G04560	Extraction_of_6_annotations_from_Zosma114g01090-AT2G04560	1-79	prot	79	00	100.00	92.41	0.848	0.848	345	237	0	108		1	1	1	1	1	NODE_7967_length_345_cov_28.0000_k_95_flag_1	+	22-258
376507_Zostera_muelleri	NUC	AT2G04560	Extraction_of_6_annotations_from_Zosma114g01090-AT2G04560	51-79	prot	29	01	36.71	89.66	0.291	0.107	345	72	3	270		1	1	1	0	0	NODE_7967_length_345_cov_28.0000_k_95_flag_1	-	274-345
376507_Zostera_muelleri	NUC	AT2G19870	PI011632_CDS-AT2G19870	1-63;64-137	prot	137	00	97.86	93.43	0.850	0.849	578	408	0	170		2	1	2	1	2	NODE_8738_length_445_cov_69.0000_k_95_flag_0;NODE_4172_length_228_cov_10.6767_k_95_flag_0	+;-	165-350;7-228
376507_Zostera_muelleri	NUC	AT2G19870	PI011632_CDS-AT2G19870	64-132	prot	69	01	49.29	94.20	0.436	0.219	207	207	0	0		1	1	1	0	0	NODE_4178_length_207_cov_33.4286_k_95_flag_0	+	1-207
376507_Zostera_muelleri	NUC	AT2G19870	PI011632_CDS-AT2G19870	32-94	prot	63	02	45.00	96.83	0.421	0.194	185	183	0	2		1	1	1	0	0	NODE_1141_length_185_cov_1.0000_k_95_flag_1	+	2-184
376507_Zostera_muelleri	NUC	AT2G19870	PI011632_CDS-AT2G19870	26-99	prot	74	03	52.86	81.08	0.329	0.177	217	216	0	1		1	1	1	1	0	NODE_10573_length_217_cov_19.0000_k_95_flag_1	-	2-217
376507_Zostera_muelleri	NUC	AT2G20330	Zosma15g01140-AT2G20330	1-100	prot	100	00	100.00	93.00	0.860	0.860	409	300	0	109		1	1	1	1	1	NODE_11243_length_409_cov_50.6624_k_95_flag_1	+	52-351
376507_Zostera_muelleri	NUC	AT2G20330	Zosma15g01140-AT2G20330	8-100	prot	93	01	93.00	93.55	0.810	0.734	320	282	0	38	182,183	1	1	1	1	1	NODE_8381_length_318_cov_23.0000_k_95_flag_1	+	3-282
376507_Zostera_muelleri	NUC	AT2G20790	ZM248182_CDS-AT2G20790	1-73;74-139	prot	139	00	100.00	98.56	0.971	0.970	692	417	0	275		2	1	2	1	2	NODE_6071_length_385_cov_218.4517_k_95_flag_0;NODE_4666_length_402_cov_176.3062_k_95_flag_0	-;-	96-314;205-402
376507_Zostera_muelleri	NUC	AT2G20790	ZM248182_CDS-AT2G20790	74-136	prot	63	01	45.32	100.00	0.453	0.205	197	189	0	8		1	1	1	0	0	NODE_8805_length_197_cov_48.9020_k_95_flag_0	+	1-189
376507_Zostera_muelleri	NUC	AT2G21370	ZM230774_CDS-AT2G21370	1-80	prot	80	00	100.00	100.00	1.000	1.000	383	240	0	143		1	1	1	1	1	NODE_7083_length_383_cov_222.0000_k_95_flag_0	+	55-294
376507_Zostera_muelleri	NUC	AT2G21370	ZM230774_CDS-AT2G21370	1-80	prot	80	01	100.00	95.00	0.900	0.900	346	240	0	106		1	1	1	1	1	NODE_10596_length_346_cov_62.8526_k_95_flag_0	-	53-292
376507_Zostera_muelleri	NUC	AT2G22650	Extraction_of_9_annotations_from_Zosma87g00920-AT2G22650	1-119	prot	119	00	100.00	86.55	0.731	0.731	413	357	0	56		1	1	1	1	1	NODE_3454_length_413_cov_16.0000_k_95_flag_1	-	38-394
376507_Zostera_muelleri	NUC	AT2G22650	Extraction_of_9_annotations_from_Zosma87g00920-AT2G22650	24-119	prot	96	01	80.67	86.46	0.588	0.475	360	288	0	72		1	1	1	1	0	NODE_629_length_360_cov_18.0000_k_95_flag_1	-	71-358
376507_Zostera_muelleri	NUC	AT2G22650	Extraction_of_9_annotations_from_Zosma87g00920-AT2G22650	34-81	prot	48	02	40.34	83.33	0.269	0.103	247	147	0	100	23,24,36	1	1	1	0	0	NODE_7668_length_244_cov_16.0000_k_95_flag_1	-	99-242
376507_Zostera_muelleri	NUC	AT2G24830	PI046909_CDS-AT2G24830	1-117	prot	117	00	87.97	82.05	0.564	0.564	387	354	0	33		1	1	1	1	0	NODE_10108_length_387_cov_35.2637_k_95_flag_1	+	33-386
376507_Zostera_muelleri	NUC	AT2G24830	PI046909_CDS-AT2G24830	47-133	prot	87	01	65.41	87.36	0.489	0.363	311	258	0	53		1	1	1	1	0	NODE_444_length_311_cov_253.5093_k_95_flag_1	+	1-258
376507_Zostera_muelleri	NUC	AT2G24830	PI046909_CDS-AT2G24830	50-109	prot	60	02	45.11	83.33	0.301	0.154	184	183	0	1		1	1	1	0	0	NODE_4570_length_184_cov_1.0000_k_95_flag_1	+	1-183
376507_Zostera_muelleri	NUC	AT2G24830	PI046909_CDS-AT2G24830	99-133	prot	35	03	26.32	94.29	0.233	0.070	218	105	0	113		1	1	1	0	0	NODE_11436_length_218_cov_6.0000_k_95_flag_1	-	89-193
376507_Zostera_muelleri	NUC	AT2G26680	ZA011142-AT2G26680	1-100	prot	100	00	100.00	94.00	0.880	0.880	541	300	0	241		1	1	1	1	1	NODE_8271_length_541_cov_51.2018_k_95_flag_1	-	160-459
376507_Zostera_muelleri	NUC	AT2G26680	ZA011142-AT2G26680	5-100	prot	96	01	96.00	94.79	0.860	0.826	305	288	0	17		1	1	1	1	1	NODE_6048_length_305_cov_5.2333_k_95_flag_1	+	6-293
376507_Zostera_muelleri	NUC	AT2G28605	Zosma3g00940-AT2G28605	1-80	prot	80	00	100.00	91.25	0.825	0.825	284	240	0	44		1	1	1	1	1	NODE_5286_length_284_cov_264.0000_k_95_flag_1	+	42-281
376507_Zostera_muelleri	NUC	AT2G28605	Zosma3g00940-AT2G28605	13-65	prot	53	01	66.25	71.70	0.287	0.190	175	159	0	16		1	1	1	1	0	NODE_7203_length_175_cov_8.0000_k_95_flag_1	-	17-175
376507_Zostera_muelleri	NUC	AT2G31840	Extraction_of_5_annotations_from_Zosma5g02730-AT2G31840	1-99	prot	99	00	99.00	98.99	0.970	0.970	426	297	0	129		1	1	1	1	1	NODE_5177_length_426_cov_432.0000_k_95_flag_1	+	91-387
376507_Zostera_muelleri	NUC	AT2G31840	Extraction_of_5_annotations_from_Zosma5g02730-AT2G31840	21-53,61-86	prot	59	01	59.00	84.75	0.410	0.244	194	177	15	2		1	1	1	1	0	NODE_2439_length_194_cov_6.0000_k_95_flag_1	+	3-101,117-194
376507_Zostera_muelleri	NUC	AT2G31890	PI047605_CDS-AT2G31890	1-143	prot	143	00	100.00	94.41	0.888	0.888	488	429	0	59		1	1	1	1	1	NODE_8554_length_488_cov_67.5802_k_95_flag_0	-	29-457
376507_Zostera_muelleri	NUC	AT2G31890	PI047605_CDS-AT2G31890	1-113	prot	113	01	79.02	95.58	0.720	0.569	375	339	0	36		1	1	1	1	0	NODE_8532_length_375_cov_25.1679_k_95_flag_0	+	32-370
376507_Zostera_muelleri	NUC	AT2G31955	PI006786_CDS-AT2G31955	1-119	prot	119	00	100.00	89.92	0.798	0.798	425	357	0	68		1	1	1	1	1	NODE_8945_length_425_cov_61.0000_k_95_flag_1	+	31-387
376507_Zostera_muelleri	NUC	AT2G31955	PI006786_CDS-AT2G31955	10-101	prot	92	01	77.31	89.13	0.605	0.468	278	276	0	2		1	1	1	1	0	NODE_8356_length_278_cov_62.0000_k_95_flag_1	+	1-276
376507_Zostera_muelleri	NUC	AT2G31955	PI006786_CDS-AT2G31955	57-111	prot	55	02	46.22	80.00	0.277	0.128	173	165	0	8		1	1	1	0	0	NODE_2986_length_173_cov_5.0000_k_95_flag_1	-	1-165
376507_Zostera_muelleri	NUC	AT2G33450	Ceratophyllum_demersum-AT2G33450	1-81	prot	81	00	100.00	92.59	0.852	0.852	389	228	3	158		1	1	1	1	1	NODE_11190_length_389_cov_131.0000_k_95_flag_1	+	85-312
376507_Zostera_muelleri	NUC	AT2G33450	Ceratophyllum_demersum-AT2G33450	1-81	prot	81	01	100.00	92.59	0.852	0.852	378	228	3	147		1	1	1	1	1	NODE_568_length_378_cov_123.0000_k_95_flag_1	-	58-285
376507_Zostera_muelleri	NUC	AT2G33610	ZA015609-AT2G33610	1-57;58-152	prot	152	00	95.00	90.13	0.762	0.762	696	450	0	246		2	1	2	1	2	NODE_909_length_394_cov_263.4047_k_95_flag_0;NODE_3825_length_397_cov_38.8278_k_95_flag_0	+;-	140-299;108-397
376507_Zostera_muelleri	NUC	AT2G33610	ZA015609-AT2G33610	1-36;45-151	prot	143	01	89.38	89.51	0.706	0.664	696	435	0	261		2	1	2	1	0	NODE_3753_length_222_cov_41.6457_k_95_flag_1;NODE_11555_length_474_cov_41.0000_k_95_flag_1	-;-	1-107;147-474
376507_Zostera_muelleri	NUC	AT2G33610	ZA015609-AT2G33610	59-138	prot	80	02	50.00	91.25	0.412	0.217	271	249	0	22		1	1	1	1	0	NODE_10352_length_271_cov_50.9091_k_95_flag_0	-	21-269
376507_Zostera_muelleri	NUC	AT2G33610	ZA015609-AT2G33610	6-28,50-88	prot	62	03	38.75	87.10	0.287	0.117	215	186	21	8		1	1	1	0	0	NODE_1338_length_215_cov_7.0000_k_95_flag_1	+	4-72,94-210
376507_Zostera_muelleri	NUC	AT2G34050	ZA030617-AT2G34050	1-87	prot	87	00	89.69	96.55	0.835	0.835	357	261	0	96		1	1	1	1	0	NODE_5268_length_357_cov_48.0000_k_95_flag_1	+	97-357
376507_Zostera_muelleri	NUC	AT2G34050	ZA030617-AT2G34050	1-68	prot	68	01	70.10	95.59	0.639	0.500	244	204	0	40		1	1	1	1	0	NODE_3292_length_244_cov_40.0000_k_95_flag_1	+	39-242
376507_Zostera_muelleri	NUC	AT2G34050	ZA030617-AT2G34050	1-41	prot	41	02	42.27	87.80	0.320	0.151	209	123	0	86		1	1	1	0	0	NODE_11298_length_209_cov_4.0000_k_95_flag_1	-	1-123
376507_Zostera_muelleri	NUC	AT2G34460	PI024427_CDS-AT2G34460	1-91	prot	91	00	100.00	89.01	0.780	0.780	399	273	0	126		1	1	1	1	1	NODE_11396_length_399_cov_104.3520_k_95_flag_1	+	81-353
376507_Zostera_muelleri	NUC	AT2G34460	PI024427_CDS-AT2G34460	14-84	prot	71	01	78.02	90.14	0.626	0.476	206	198	0	8	138	1	1	1	1	0	NODE_2101_length_205_cov_46.3636_k_95_flag_1	-	9-205
376507_Zostera_muelleri	NUC	AT2G34640	ZM221910_CDS-AT2G34640	7-86	prot	80	00	93.02	100.00	0.930	0.930	279	240	0	39		1	1	1	1	1	NODE_10721_length_279_cov_92.0000_k_95_flag_1	+	6-245
376507_Zostera_muelleri	NUC	AT2G34640	ZM221910_CDS-AT2G34640	1-80	prot	80	01	93.02	98.75	0.907	0.907	277	240	0	37		1	1	1	1	1	NODE_11078_length_277_cov_40.5055_k_95_flag_1	+	31-270
376507_Zostera_muelleri	NUC	AT2G34980	Zosma467g00070-AT2G34980	1-1,2-34;35-102	prot	102	00	100.00	94.12	0.882	0.881	565	306	100	159		2	1	2	1	2	NODE_150_length_385_cov_82.4034_k_95_flag_0;NODE_10904_length_275_cov_116.6222_k_95_flag_0	+;-	89-90,191-290;72-275
376507_Zostera_muelleri	NUC	AT2G34980	Zosma467g00070-AT2G34980	35-102	prot	68	01	66.67	91.18	0.549	0.366	233	204	0	29		1	1	1	1	0	NODE_9066_length_233_cov_18.5652_k_95_flag_0	-	30-233
376507_Zostera_muelleri	NUC	AT2G37560	ZM220748_CDS-AT2G37560	1-93	prot	93	00	100.00	96.77	0.935	0.935	363	279	0	84		1	1	1	1	1	NODE_1397_length_363_cov_91.0000_k_95_flag_1	-	80-358
376507_Zostera_muelleri	NUC	AT2G37560	ZM220748_CDS-AT2G37560	1-61;62-93	prot	93	01	100.00	93.55	0.871	0.870	357	279	0	78		2	1	2	1	2	NODE_10926_length_219_cov_79.0000_k_95_flag_1;NODE_1387_length_172_cov_61.0000_k_95_flag_1	+;-	3-185;77-172
376507_Zostera_muelleri	NUC	AT2G37560	ZM220748_CDS-AT2G37560	45-92	prot	48	02	51.61	72.92	0.237	0.122	164	144	0	20		1	1	1	1	0	NODE_5656_length_164_cov_3.0000_k_95_flag_1	-	18-161
376507_Zostera_muelleri	NUC	AT2G38020	Zosma207g00150-AT2G38020	1-97	prot	97	00	100.00	96.91	0.938	0.938	443	291	0	152		1	1	1	1	1	NODE_3012_length_443_cov_116.0000_k_95_flag_1	-	62-352
376507_Zostera_muelleri	NUC	AT2G38270	ZA023958-AT2G38270	1-161	prot	161	00	100.00	98.14	0.963	0.963	715	483	0	232		1	1	1	1	1	NODE_5855_length_715_cov_79.0000_k_95_flag_1	+	81-563
376507_Zostera_muelleri	NUC	AT2G40570	PI042576_CDS-AT2G40570	1-92	prot	92	00	100.00	92.39	0.848	0.848	366	276	0	90		1	1	1	1	1	NODE_2396_length_366_cov_35.0000_k_95_flag_1	+	40-315
376507_Zostera_muelleri	NUC	AT2G40760	ZM206014_CDS-AT2G40760	1-104	prot	104	00	100.00	100.00	1.000	1.000	399	312	0	87		1	1	1	1	1	NODE_5654_length_399_cov_130.0000_k_95_flag_1	-	57-368
376507_Zostera_muelleri	NUC	AT2G40760	ZM206014_CDS-AT2G40760	1-104	prot	104	01	100.00	95.19	0.904	0.904	482	309	0	173		1	1	1	1	1	NODE_4258_length_482_cov_125.0000_k_95_flag_1	-	40-348
376507_Zostera_muelleri	NUC	AT2G40760	ZM206014_CDS-AT2G40760	1-50	prot	50	02	48.08	76.00	0.250	0.120	252	150	0	102		1	1	1	0	0	NODE_3168_length_252_cov_52.0000_k_95_flag_1	+	88-237
376507_Zostera_muelleri	NUC	AT2G40760	ZM206014_CDS-AT2G40760	1-50	prot	50	03	48.08	74.00	0.231	0.111	190	150	0	40		1	1	1	0	0	NODE_10535_length_190_cov_22.0000_k_95_flag_1	+	28-177
376507_Zostera_muelleri	NUC	AT2G40760	ZM206014_CDS-AT2G40760	1-50	prot	50	04	48.08	72.00	0.212	0.102	169	150	0	19		1	1	1	0	0	NODE_9960_length_169_cov_20.0000_k_95_flag_1	-	12-161
376507_Zostera_muelleri	NUC	AT2G40760	ZM206014_CDS-AT2G40760	1-39	prot	39	05	37.50	79.49	0.221	0.083	187	117	0	70		1	1	1	0	0	NODE_2861_length_187_cov_5.0000_k_95_flag_1	-	13-129
376507_Zostera_muelleri	NUC	AT2G40760	ZM206014_CDS-AT2G40760	1-39	prot	39	06	37.50	76.92	0.202	0.076	179	117	0	62		1	1	1	0	0	NODE_1627_length_179_cov_37.0000_k_95_flag_1	+	37-153
376507_Zostera_muelleri	NUC	AT2G40760	ZM206014_CDS-AT2G40760	1-39	prot	39	07	37.50	76.92	0.202	0.076	175	117	0	58		1	1	1	0	0	NODE_5711_length_175_cov_11.0000_k_95_flag_1	+	58-174
376507_Zostera_muelleri	NUC	AT2G40760	ZM206014_CDS-AT2G40760	1-37	prot	37	08	35.58	78.38	0.202	0.072	208	111	0	97		1	1	1	0	0	NODE_7395_length_208_cov_8.0000_k_95_flag_1	+	97-207
376507_Zostera_muelleri	NUC	AT2G44660	ZM241207_CDS-AT2G44660	1-57;58-105	prot	105	00	100.00	99.05	0.981	0.980	596	315	0	281		2	1	2	1	2	NODE_5352_length_377_cov_515.0000_k_95_flag_0;NODE_7149_length_314_cov_504.0000_k_95_flag_0	-;-	96-266;171-314
376507_Zostera_muelleri	NUC	AT2G44660	ZM241207_CDS-AT2G44660	1-25,26-46;58-105	prot	94	01	89.52	82.98	0.590	0.528	547	282	60	205		2	1	2	2	0	NODE_1617_length_333_cov_24.0000_k_95_flag_1;NODE_7141_length_232_cov_76.5401_k_95_flag_0	-;-	142-216,19-81;89-232
376507_Zostera_muelleri	NUC	AT2G44760	ZA018850-AT2G44760	1-143	prot	143	00	100.00	84.62	0.692	0.692	519	426	0	93		1	1	1	1	1	NODE_10155_length_519_cov_250.0000_k_95_flag_1	+	5-430
376507_Zostera_muelleri	NUC	AT2G46890	ZM220784_CDS-AT2G46890	1-88	prot	88	00	100.00	98.86	0.977	0.977	452	264	0	188		1	1	1	1	1	NODE_5933_length_452_cov_232.0000_k_95_flag_1	+	138-401
376507_Zostera_muelleri	NUC	AT3G02300	PI006416_CDS-AT3G02300	1-144	prot	144	00	100.00	89.58	0.792	0.792	515	432	0	83		1	1	1	1	1	NODE_3118_length_515_cov_131.0000_k_95_flag_1	+	68-499
376507_Zostera_muelleri	NUC	AT3G02300	PI006416_CDS-AT3G02300	17-106	prot	90	01	62.50	90.00	0.500	0.312	274	270	0	4		1	1	1	1	0	NODE_9926_length_274_cov_36.0000_k_95_flag_1	-	3-272
376507_Zostera_muelleri	NUC	AT3G02760	ZM246939_CDS-AT3G02760	1-94	prot	94	00	100.00	98.94	0.979	0.979	432	282	0	150		1	1	1	1	1	NODE_7861_length_432_cov_184.7003_k_95_flag_1	+	89-370
376507_Zostera_muelleri	NUC	AT3G02760	ZM246939_CDS-AT3G02760	39-94	prot	56	01	59.57	98.21	0.574	0.342	195	168	0	27		1	1	1	1	0	NODE_10950_length_195_cov_46.0000_k_95_flag_1	+	1-168
376507_Zostera_muelleri	NUC	AT3G03790	ZA011603-AT3G03790	1-96	prot	96	00	100.00	92.71	0.854	0.854	396	288	0	108		1	1	1	1	1	NODE_8787_length_396_cov_212.0000_k_95_flag_1	+	79-366
376507_Zostera_muelleri	NUC	AT3G03790	ZA011603-AT3G03790	44-96	prot	53	01	55.21	94.34	0.490	0.270	278	159	0	119		1	1	1	1	0	NODE_4391_length_278_cov_56.8852_k_95_flag_1	-	118-276
376507_Zostera_muelleri	NUC	AT3G03790	ZA011603-AT3G03790	67-96	prot	30	02	31.25	96.67	0.292	0.091	202	90	0	112		1	1	1	0	0	NODE_4396_length_202_cov_1.0000_k_95_flag_1	-	5-94
376507_Zostera_muelleri	NUC	AT3G04560	ZA037674-AT3G04560	1-87	prot	87	00	100.00	96.55	0.931	0.931	386	261	3	122		1	1	1	1	1	NODE_3332_length_386_cov_135.0000_k_95_flag_1	-	87-347
376507_Zostera_muelleri	NUC	AT3G09180e	PI022622_CDS-AT3G09180e	6-80	prot	75	00	78.12	86.67	0.573	0.537	295	225	0	70		1	1	1	1	0	NODE_249_length_295_cov_20.0000_k_95_flag_1	-	2-226
376507_Zostera_muelleri	NUC	AT3G09180e	PI022622_CDS-AT3G09180e	1-80	prot	80	01	83.33	81.25	0.521	0.521	282	240	0	42		1	1	1	1	0	NODE_242_length_282_cov_10.0000_k_95_flag_1	+	42-281
376507_Zostera_muelleri	NUC	AT3G15290e	lcl|ZM247123_CDS-AT3G15290e	1-106	prot	106	00	100.00	99.06	0.981	0.981	350	318	0	32		1	1	1	1	1	NODE_3821_length_350_cov_148.9765_k_95_flag_1	+	7-324
376507_Zostera_muelleri	NUC	AT3G15290e	lcl|ZM247123_CDS-AT3G15290e	1-60	prot	60	01	56.60	100.00	0.566	0.320	187	180	0	7		1	1	1	1	0	NODE_3814_length_187_cov_217.0000_k_95_flag_1	+	7-186
376507_Zostera_muelleri	NUC	AT3G15290e	lcl|ZM247123_CDS-AT3G15290e	1-67	prot	67	02	63.21	70.15	0.255	0.161	225	201	0	24		1	1	1	1	0	NODE_3283_length_225_cov_8.0000_k_95_flag_1	+	24-224
376507_Zostera_muelleri	NUC	AT3G15290e	lcl|ZM247123_CDS-AT3G15290e	2-51	prot	50	03	47.17	86.00	0.340	0.160	187	150	0	37		1	1	1	0	0	NODE_3931_length_187_cov_7.0000_k_95_flag_1	-	2-151
376507_Zostera_muelleri	NUC	AT3G15290e	lcl|ZM247123_CDS-AT3G15290e	2-47	prot	46	04	43.40	86.96	0.321	0.139	209	138	0	71		1	1	1	0	0	NODE_5070_length_209_cov_3.0000_k_95_flag_1	+	71-208
376507_Zostera_muelleri	NUC	AT3G15290e	lcl|ZM247123_CDS-AT3G15290e	8-64	prot	57	05	53.77	70.18	0.217	0.117	221	171	0	50		1	1	1	1	0	NODE_999_length_221_cov_54.0000_k_95_flag_1	-	3-173
376507_Zostera_muelleri	NUC	AT3G17810	PI004036_CDS-AT3G17810	1-89	prot	89	00	100.00	94.38	0.888	0.888	462	267	0	195		1	1	1	1	1	NODE_5700_length_462_cov_360.0000_k_95_flag_1	-	80-346
376507_Zostera_muelleri	NUC	AT3G17810	PI004036_CDS-AT3G17810	51-89	prot	39	01	43.82	87.18	0.326	0.143	167	117	0	50		1	1	1	0	0	NODE_1021_length_167_cov_8.0000_k_95_flag_1	+	3-119
376507_Zostera_muelleri	NUC	AT3G25660	lcl|PI048620_CDS-AT3G25660	1-104	prot	104	00	100.00	99.04	0.981	0.981	486	312	0	174		1	1	1	1	1	NODE_9019_length_486_cov_209.0563_k_95_flag_1	-	97-408
376507_Zostera_muelleri	NUC	AT3G25660	lcl|PI048620_CDS-AT3G25660	2-100	prot	99	01	95.19	97.98	0.913	0.870	357	297	0	60		1	1	1	1	1	NODE_6331_length_357_cov_139.9847_k_95_flag_1	-	7-303
376507_Zostera_muelleri	NUC	AT3G25660	lcl|PI048620_CDS-AT3G25660	8-63	prot	56	02	53.85	92.86	0.462	0.249	170	168	0	2		1	1	1	1	0	NODE_5960_length_170_cov_16.0000_k_95_flag_1	+	2-169
376507_Zostera_muelleri	NUC	AT3G25660	lcl|PI048620_CDS-AT3G25660	9-70	prot	62	03	59.62	82.26	0.385	0.229	246	186	0	60		1	1	1	1	0	NODE_9429_length_246_cov_7.0000_k_95_flag_1	+	61-246
376507_Zostera_muelleri	NUC	AT3G26580	PI047437_CDS-AT3G26580	1-68	prot	68	00	100.00	95.59	0.912	0.912	327	204	0	123		1	1	1	1	1	NODE_10746_length_327_cov_52.0000_k_95_flag_1	-	13-216
376507_Zostera_muelleri	NUC	AT3G26580	PI047437_CDS-AT3G26580	1-68	prot	68	01	100.00	94.12	0.882	0.882	321	204	0	117		1	1	1	1	1	NODE_8407_length_321_cov_57.0000_k_95_flag_1	+	104-307
376507_Zostera_muelleri	NUC	AT3G51050	Zosma203g00240-AT3G51050	1-117;118-147	prot	147	00	100.00	97.28	0.946	0.945	573	441	0	132		2	1	2	1	2	NODE_69_length_502_cov_183.5479_k_95_flag_1;NODE_6798_length_244_cov_97.7181_k_95_flag_1	-;-	115-464;95-185
376507_Zostera_muelleri	NUC	AT3G54670	ZM255410_CDS-AT3G54670	1-128	prot	128	00	100.00	98.44	0.969	0.969	485	384	0	101		1	1	1	1	1	NODE_3809_length_485_cov_212.0000_k_95_flag_1	+	29-412
376507_Zostera_muelleri	NUC	AT4G00030	ZM185830_CDS-AT4G00030	1-66	prot	66	00	94.29	93.94	0.829	0.829	287	198	0	89		1	1	1	1	1	NODE_10057_length_287_cov_120.7604_k_95_flag_1	-	7-204
376507_Zostera_muelleri	NUC	AT4G01040	Zosma95g00500-AT4G01040	8-110	prot	103	00	89.57	94.17	0.791	0.791	317	309	0	8		1	1	1	1	0	NODE_5692_length_317_cov_21.0000_k_95_flag_1	-	7-315
376507_Zostera_muelleri	NUC	AT4G01040	Zosma95g00500-AT4G01040	33-110	prot	78	01	67.83	94.87	0.609	0.461	241	234	0	7		1	1	1	1	0	NODE_10759_length_241_cov_12.0000_k_95_flag_1	-	7-240
376507_Zostera_muelleri	NUC	AT4G02485	ZA038014-AT4G02485	1-95	prot	95	00	100.00	93.68	0.874	0.874	374	285	0	89		1	1	1	1	1	NODE_4363_length_374_cov_76.0000_k_95_flag_1	-	42-326
376507_Zostera_muelleri	NUC	AT4G03200	PI039018_CDS-AT4G03200	3-80	prot	78	00	97.50	91.03	0.800	0.800	411	234	0	177		1	1	1	1	1	NODE_773_length_411_cov_74.0000_k_95_flag_1	+	4-237
376507_Zostera_muelleri	NUC	AT4G03200	PI039018_CDS-AT4G03200	16-39,47-75	prot	53	01	66.25	84.91	0.463	0.314	251	159	21	71		1	1	1	1	0	NODE_1990_length_251_cov_4.0000_k_95_flag_1	-	178-249,70-156
376507_Zostera_muelleri	NUC	AT4G03200	PI039018_CDS-AT4G03200	43-80	prot	38	02	47.50	97.37	0.450	0.219	238	114	0	124		1	1	1	0	0	NODE_1918_length_238_cov_128.0000_k_95_flag_1	+	1-114
376507_Zostera_muelleri	NUC	AT4G03200	PI039018_CDS-AT4G03200	47-80	prot	34	03	42.50	88.24	0.325	0.142	238	102	0	136		1	1	1	0	0	NODE_8729_length_238_cov_7.0000_k_95_flag_1	-	132-233
376507_Zostera_muelleri	NUC	AT4G24090	Zosma2g02030_2-AT4G24090	1-81	prot	81	00	100.00	92.59	0.852	0.852	372	243	0	129		1	1	1	1	1	NODE_9306_length_372_cov_25.0000_k_95_flag_1	+	19-261
376507_Zostera_muelleri	NUC	AT4G24090	Zosma2g02030_2-AT4G24090	22-75	prot	54	01	66.67	81.48	0.420	0.280	171	162	0	9		1	1	1	1	0	NODE_4226_length_171_cov_3.0000_k_95_flag_1	+	2-163
376507_Zostera_muelleri	NUC	AT4G24880	ZA020790-AT4G24880	2-83	prot	82	00	98.80	87.80	0.747	0.747	370	246	0	124		1	1	1	1	1	NODE_9595_length_370_cov_43.3818_k_95_flag_1	-	109-354
376507_Zostera_muelleri	NUC	AT4G24880	ZA020790-AT4G24880	8-83	prot	76	01	91.57	82.89	0.602	0.558	319	228	0	91		1	1	1	1	1	NODE_8027_length_319_cov_33.4107_k_95_flag_1	-	89-316
376507_Zostera_muelleri	NUC	AT4G24880	ZA020790-AT4G24880	2-44	prot	43	02	51.81	79.07	0.301	0.158	182	129	0	53		1	1	1	1	0	NODE_5029_length_182_cov_9.0000_k_95_flag_1	+	47-175
376507_Zostera_muelleri	NUC	AT4G25290	ZM197498_CDS-AT4G25290	1-71	prot	71	00	100.00	95.77	0.915	0.915	368	210	0	158		1	1	1	1	1	NODE_11362_length_368_cov_42.0000_k_95_flag_1	+	103-312
376507_Zostera_muelleri	NUC	AT4G25290	ZM197498_CDS-AT4G25290	1-67	prot	67	01	94.37	100.00	0.944	0.890	308	201	0	107		1	1	1	1	1	NODE_5129_length_308_cov_88.0000_k_95_flag_1	+	100-300
376507_Zostera_muelleri	NUC	AT4G26980	ZA011022-AT4G26980	9-146	prot	131	00	89.73	81.68	0.568	0.568	503	381	3	119		1	1	1	1	1	NODE_6596_length_503_cov_50.0000_k_95_flag_1	+	3-383
376507_Zostera_muelleri	NUC	AT4G27600	ZM213018_CDS-AT4G27600	1-122	prot	122	00	100.00	98.36	0.967	0.967	468	366	0	102		1	1	1	1	1	NODE_6850_length_468_cov_228.4316_k_95_flag_1	+	77-442
376507_Zostera_muelleri	NUC	AT4G27600	ZM213018_CDS-AT4G27600	1-119	prot	119	01	97.54	97.48	0.926	0.903	501	357	0	144		1	1	1	1	1	NODE_3500_length_501_cov_129.3966_k_95_flag_1	+	137-493
376507_Zostera_muelleri	NUC	AT4G33030	PI023844_CDS-AT4G33030	8-123	prot	116	00	93.55	93.97	0.823	0.823	431	348	0	83		1	1	1	1	1	NODE_9885_length_431_cov_75.2708_k_95_flag_1	-	84-431
376507_Zostera_muelleri	NUC	AT4G33030	PI023844_CDS-AT4G33030	60-124	prot	65	01	52.42	96.92	0.492	0.276	252	195	0	57		1	1	1	1	0	NODE_2177_length_252_cov_4.4968_k_95_flag_1	-	56-250
376507_Zostera_muelleri	NUC	AT4G35910	Zosma86g00120-AT4G35910	1-118	prot	118	00	100.00	87.29	0.746	0.746	382	351	0	31		1	1	1	1	1	NODE_3220_length_382_cov_49.0000_k_95_flag_1	-	13-363
376507_Zostera_muelleri	NUC	AT4G35910	Zosma86g00120-AT4G35910	1-108	prot	108	01	91.53	88.89	0.712	0.652	466	321	0	145		1	1	1	1	1	NODE_7844_length_466_cov_44.0000_k_95_flag_1	+	145-465
376507_Zostera_muelleri	NUC	AT4G35910	Zosma86g00120-AT4G35910	2-41	prot	40	02	33.90	90.00	0.271	0.092	198	114	0	84		1	1	1	0	0	NODE_10800_length_198_cov_4.0000_k_95_flag_1	+	53-166
376507_Zostera_muelleri	NUC	AT4G36390	ZA027613-AT4G36390	1-13;14-109	prot	109	00	100.00	93.58	0.872	0.849	380	324	0	56	213	2	1	2	1	2	NODE_10985_length_178_cov_314.9880_k_95_flag_1;NODE_3683_length_298_cov_60.5320_k_95_flag_1	-;-	98-136;15-298
376507_Zostera_muelleri	NUC	AT4G36390	ZA027613-AT4G36390	17-109	prot	93	01	85.32	92.47	0.725	0.618	340	279	0	61		1	1	1	1	0	NODE_8520_length_340_cov_99.7633_k_95_flag_1	+	2-280
376507_Zostera_muelleri	NUC	AT4G36390	ZA027613-AT4G36390	1-50;51-105	prot	105	02	96.33	82.86	0.633	0.609	430	315	0	115		2	1	2	1	2	NODE_394_length_208_cov_5.0000_k_95_flag_1;NODE_5735_length_236_cov_5.0000_k_95_flag_1	+;-	46-194;71-236
376507_Zostera_muelleri	NUC	AT4G36390	ZA027613-AT4G36390	1-109	prot	109	03	100.00	76.15	0.523	0.523	534	327	0	207		1	1	1	1	1	NODE_3087_length_534_cov_58.0000_k_95_flag_1	+	132-458
376507_Zostera_muelleri	NUC	AT4G36530	ZA029437-AT4G36530	1-70	prot	70	00	84.34	94.29	0.747	0.747	349	207	0	142		1	1	1	1	0	NODE_4852_length_349_cov_96.6181_k_95_flag_1	+	142-348
376507_Zostera_muelleri	NUC	AT4G36650	Zosma4g00020-AT4G36650	1-126	prot	126	00	100.00	96.03	0.921	0.921	531	378	0	153		1	1	1	1	1	NODE_3176_length_531_cov_63.0000_k_95_flag_1	+	37-414
376507_Zostera_muelleri	NUC	AT4G36650	Zosma4g00020-AT4G36650	65-119	prot	55	01	43.65	98.18	0.421	0.184	172	165	0	7		1	1	1	0	0	NODE_6748_length_172_cov_19.0000_k_95_flag_1	-	8-172
376507_Zostera_muelleri	NUC	AT4G37030	evm_27TUAmTr_v10_scaffold0012642-AT4G37030	6-77	prot	72	00	93.51	70.83	0.390	0.390	283	222	0	61		1	1	1	1	1	NODE_8703_length_283_cov_146.0000_k_95_flag_1	+	42-263
376507_Zostera_muelleri	NUC	AT4G38890	Zosma34g00380-AT4G38890	1-94	prot	94	00	100.00	92.55	0.851	0.851	345	282	0	63		1	1	1	1	1	NODE_620_length_345_cov_119.0000_k_95_flag_1	-	5-286
376507_Zostera_muelleri	NUC	AT4G38890	Zosma34g00380-AT4G38890	21-94	prot	74	01	78.72	90.54	0.638	0.502	294	222	0	72		1	1	1	1	0	NODE_8557_length_294_cov_167.0000_k_95_flag_1	+	2-223
376507_Zostera_muelleri	NUC	AT4G38890	Zosma34g00380-AT4G38890	57-94	prot	38	02	40.43	81.58	0.255	0.103	188	114	0	74		1	1	1	0	0	NODE_1283_length_188_cov_3.0000_k_95_flag_1	-	67-180
376507_Zostera_muelleri	NUC	AT5G01160	PI046457_CDS-AT5G01160	1-66	prot	66	00	100.00	93.94	0.879	0.879	366	198	0	168		1	1	1	1	1	NODE_7076_length_366_cov_8.0000_k_95_flag_1	+	122-319
376507_Zostera_muelleri	NUC	AT5G01160	PI046457_CDS-AT5G01160	1-54	prot	54	01	81.82	98.15	0.788	0.645	256	162	0	94		1	1	1	1	0	NODE_4326_length_256_cov_9.0000_k_95_flag_1	+	94-255
376507_Zostera_muelleri	NUC	AT5G01310	Phycella_aff_cyrtanthoides-AT5G01310	1-94	prot	94	00	96.91	84.04	0.660	0.660	320	282	0	38		1	1	1	1	1	NODE_985_length_320_cov_27.0000_k_95_flag_1	+	31-312
376507_Zostera_muelleri	NUC	AT5G02250	PI003882_CDS-AT5G02250	1-132	prot	132	00	100.00	98.48	0.970	0.970	476	396	0	80		1	1	1	1	1	NODE_3067_length_476_cov_208.0000_k_95_flag_1	-	27-422
376507_Zostera_muelleri	NUC	AT5G04520	ZA028248-AT5G04520	1-77	prot	77	00	100.00	94.81	0.896	0.896	383	231	0	152		1	1	1	1	1	NODE_1485_length_383_cov_7.1111_k_95_flag_1	-	109-339
376507_Zostera_muelleri	NUC	AT5G04520	ZA028248-AT5G04520	29-65	prot	37	01	48.05	94.59	0.429	0.206	383	111	0	272		1	1	1	0	0	NODE_1485_length_383_cov_7.1111_k_95_flag_1	+	1-111
376507_Zostera_muelleri	NUC	AT5G06430	PI011105_CDS-AT5G06430	1-18;19-44;45-66	prot	66	00	100.00	93.94	0.879	0.877	347	198	0	149		3	2	3	2	3	NODE_796_length_226_cov_18.0000_k_95_flag_1;NODE_800_length_179_cov_5.0000_k_95_flag_1;NODE_10705_length_215_cov_14.8750_k_95_flag_1	+;+;+	47-100;54-131;47-112
376507_Zostera_muelleri	NUC	AT5G06830	PI009166_CDS-AT5G06830	52-87;91-183	prot	129	00	70.49	82.95	0.464	0.464	473	387	0	86		2	1	2	1	0	NODE_11437_length_183_cov_19.0000_k_95_flag_1;NODE_2922_length_735_cov_74.5891_k_95_flag_1	-;+	2-109;445-723
376507_Zostera_muelleri	NUC	AT5G06830	PI009166_CDS-AT5G06830	69-183	prot	115	01	62.84	82.61	0.410	0.365	735	345	0	390		1	1	1	1	0	NODE_2922_length_735_cov_74.5891_k_95_flag_1	-	106-450
376507_Zostera_muelleri	NUC	AT5G08060	Zosma6g00480-AT5G08060	1-126	prot	126	00	100.00	96.03	0.921	0.921	537	378	3	156		1	1	1	1	1	NODE_8644_length_537_cov_51.0000_k_95_flag_1	+	56-433
376507_Zostera_muelleri	NUC	AT5G08060	Zosma6g00480-AT5G08060	43-98	prot	56	01	44.44	92.86	0.381	0.169	171	168	0	3		1	1	1	0	0	NODE_4667_length_171_cov_38.0000_k_95_flag_1	-	3-170
376507_Zostera_muelleri	NUC	AT5G08720	ZA017802-AT5G08720	1-88	prot	88	00	100.00	85.23	0.705	0.705	291	264	0	27		1	1	1	1	1	NODE_6155_length_291_cov_93.0000_k_95_flag_1	+	16-279
376507_Zostera_muelleri	NUC	AT5G08720	ZA017802-AT5G08720	1-88	prot	88	01	100.00	84.09	0.682	0.682	295	264	0	31		1	1	1	1	1	NODE_10193_length_295_cov_135.0000_k_95_flag_1	-	1-264
376507_Zostera_muelleri	NUC	AT5G08720	ZA017802-AT5G08720	42-85	prot	44	02	50.00	88.64	0.386	0.193	192	132	0	60		1	1	1	1	0	NODE_10253_length_192_cov_6.0000_k_95_flag_1	+	1-132
376507_Zostera_muelleri	NUC	AT5G08720	ZA017802-AT5G08720	46-88	prot	43	03	48.86	86.05	0.352	0.172	196	129	0	67		1	1	1	0	0	NODE_9001_length_196_cov_7.0000_k_95_flag_1	-	68-196
376507_Zostera_muelleri	NUC	AT5G10460	PI006341_CDS-AT5G10460	1-30;31-72	prot	72	00	100.00	93.06	0.861	0.860	347	216	0	131		2	1	2	1	2	NODE_9665_length_234_cov_19.5827_k_95_flag_0;NODE_4253_length_166_cov_29.0000_k_95_flag_1	-;+	54-143;1-126
376507_Zostera_muelleri	NUC	AT5G10460	PI006341_CDS-AT5G10460	1-16;17-72	prot	72	01	100.00	91.67	0.833	0.833	356	216	0	140		2	1	2	1	2	NODE_9661_length_231_cov_50.2941_k_95_flag_0;NODE_1942_length_220_cov_66.0000_k_95_flag_0	-;+	96-143;1-168
376507_Zostera_muelleri	NUC	AT5G10920	Zosma20g00170-AT5G10920	16-97,98-152	prot	137	00	90.13	98.54	0.875	0.875	551	411	73	67		1	1	1	1	1	NODE_1248_length_551_cov_83.3509_k_95_flag_1	-	305-550,67-231
376507_Zostera_muelleri	NUC	AT5G10920	Zosma20g00170-AT5G10920	1-38;39-75;76-87;106-152	prot	134	01	88.16	92.54	0.750	0.731	561	402	0	159		4	2	3	2	0	NODE_2039_length_243_cov_11.0000_k_95_flag_0;NODE_6070_length_225_cov_0.8769_k_95_flag_0;NODE_6076_length_225_cov_2.7538_k_95_flag_0;NODE_4457_length_258_cov_7.2761_k_95_flag_1	-;+;+;-	18-131;79-190;191-225;48-188
376507_Zostera_muelleri	NUC	AT5G10920	Zosma20g00170-AT5G10920	1-97,98-113	prot	113	02	74.34	97.35	0.704	0.581	495	339	74	82		1	1	1	1	0	NODE_11118_length_495_cov_58.7500_k_95_flag_1	-	123-413,1-48
376507_Zostera_muelleri	NUC	AT5G10920	Zosma20g00170-AT5G10920	50-97	prot	48	03	31.58	93.75	0.276	0.097	178	144	0	34		1	1	1	0	0	NODE_2916_length_178_cov_7.0000_k_95_flag_1	-	35-178
376507_Zostera_muelleri	NUC	AT5G11980	ZM183521_CDS-AT5G11980	1-99	prot	99	00	100.00	98.99	0.980	0.980	491	297	0	194		1	1	1	1	1	NODE_8925_length_491_cov_440.0000_k_95_flag_1	+	105-401
376507_Zostera_muelleri	NUC	AT5G11980	ZM183521_CDS-AT5G11980	10-88	prot	79	01	79.80	82.28	0.515	0.411	239	237	0	2		1	1	1	1	0	NODE_5075_length_239_cov_4.0000_k_95_flag_1	+	2-238
376507_Zostera_muelleri	NUC	AT5G11980	ZM183521_CDS-AT5G11980	1-35	prot	35	02	35.35	91.43	0.293	0.104	183	105	0	78		1	1	1	0	0	NODE_5348_length_183_cov_15.0000_k_95_flag_1	+	79-183
376507_Zostera_muelleri	NUC	AT5G11980	ZM183521_CDS-AT5G11980	23-51	prot	29	03	29.29	96.55	0.273	0.080	198	87	0	111		1	1	1	0	0	NODE_5116_length_198_cov_3.0000_k_95_flag_1	+	8-94
376507_Zostera_muelleri	NUC	AT5G13390	PI008590_CDS-AT5G13390	1-23;24-190	prot	190	00	100.00	93.16	0.863	0.862	719	570	0	149		2	1	2	1	2	NODE_10473_length_243_cov_11.7027_k_95_flag_0;NODE_9116_length_571_cov_373.0000_k_95_flag_0	-;-	96-164;71-571
376507_Zostera_muelleri	NUC	AT5G13390	PI008590_CDS-AT5G13390	1-54	prot	54	01	28.42	90.74	0.232	0.066	209	162	0	47		1	1	1	0	0	NODE_8801_length_209_cov_56.7368_k_95_flag_0	-	3-164
376507_Zostera_muelleri	NUC	AT5G13520	HO065233_CDS-AT5G13520	46-102	prot	57	00	52.29	87.72	0.394	0.394	182	171	0	11		1	1	1	1	0	NODE_8757_length_182_cov_5.0000_k_95_flag_1	+	3-173
376507_Zostera_muelleri	NUC	AT5G14260	Canella_winterana-AT5G14260	1-54;55-65	prot	65	00	95.59	93.85	0.838	0.837	352	195	7	150		2	1	2	1	2	NODE_5800_length_179_cov_5.0000_k_95_flag_1;NODE_2838_length_173_cov_4.0000_k_95_flag_1	+;+	18-179;8-40
376507_Zostera_muelleri	NUC	AT5G14260	Canella_winterana-AT5G14260	29-68	prot	40	01	58.82	82.50	0.382	0.235	174	123	3	48		1	1	1	1	0	NODE_2945_length_174_cov_314.0000_k_95_flag_1	+	1-123
376507_Zostera_muelleri	NUC	AT5G16210	PI008223_CDS-AT5G16210	15-80	prot	66	00	82.50	87.88	0.625	0.625	358	198	0	160		1	1	1	1	0	NODE_5971_length_358_cov_108.0000_k_95_flag_1	-	58-255
376507_Zostera_muelleri	NUC	AT5G16210	PI008223_CDS-AT5G16210	15-54	prot	40	01	50.00	85.00	0.350	0.212	358	120	0	238		1	1	1	1	0	NODE_5971_length_358_cov_108.0000_k_95_flag_1	+	237-356
376507_Zostera_muelleri	NUC	AT5G39410	ZM004868_CDS-AT5G39410	2-109	prot	108	00	99.08	96.30	0.917	0.909	480	324	0	156		1	1	1	1	1	NODE_2136_length_480_cov_354.0000_k_95_flag_1	-	51-374
376507_Zostera_muelleri	NUC	AT5G39410	ZM004868_CDS-AT5G39410	1-98;99-109	prot	109	01	100.00	94.50	0.890	0.889	565	333	87	145		2	1	2	1	2	NODE_2149_length_421_cov_269.0000_k_95_flag_1;NODE_5980_length_167_cov_5.0000_k_95_flag_1	-;-	24-318;46-83
376507_Zostera_muelleri	NUC	AT5G39410	ZM004868_CDS-AT5G39410	2-22;23-105	prot	104	02	95.41	75.96	0.495	0.472	441	312	0	129		2	1	2	1	2	NODE_9914_length_279_cov_72.1304_k_95_flag_0;NODE_10156_length_257_cov_661.0000_k_95_flag_0	+;-	122-184;9-257
376507_Zostera_muelleri	NUC	AT5G39410	ZM004868_CDS-AT5G39410	1-53	prot	53	03	48.62	86.79	0.358	0.174	324	159	0	165		1	1	1	0	0	NODE_8344_length_324_cov_234.4629_k_95_flag_0	+	164-322
376507_Zostera_muelleri	NUC	AT5G39410	ZM004868_CDS-AT5G39410	2-53	prot	52	04	47.71	84.62	0.330	0.158	202	156	0	46		1	1	1	0	0	NODE_1093_length_202_cov_1.0000_k_95_flag_1	+	46-201
376507_Zostera_muelleri	NUC	AT5G39410	ZM004868_CDS-AT5G39410	2-53	prot	52	05	47.71	71.15	0.202	0.096	249	156	0	93		1	1	1	0	0	NODE_1559_length_249_cov_4.0000_k_95_flag_1	-	22-177
376507_Zostera_muelleri	NUC	AT5G49570	PI008177_CDS-AT5G49570	4-109	prot	106	00	97.25	83.96	0.661	0.661	331	318	0	13		1	1	1	1	1	NODE_5887_length_331_cov_18.6907_k_95_flag_1	+	6-323
376507_Zostera_muelleri	NUC	AT5G49570	PI008177_CDS-AT5G49570	19-109	prot	91	01	83.49	84.62	0.578	0.496	330	273	0	57		1	1	1	1	0	NODE_2158_length_330_cov_43.0000_k_95_flag_1	+	2-274
376507_Zostera_muelleri	NUC	AT5G56740	ZM001850_CDS-AT5G56740	1-116	prot	116	00	100.00	99.14	0.983	0.983	580	348	0	232		1	1	1	1	1	NODE_6548_length_580_cov_56.4000_k_95_flag_1	+	120-467
376507_Zostera_muelleri	NUC	AT5G56740	ZM001850_CDS-AT5G56740	1-53;90-116	prot	80	01	68.97	85.00	0.483	0.333	772	240	0	532		2	1	2	2	0	NODE_6030_length_281_cov_28.4194_k_95_flag_0;NODE_6548_length_580_cov_56.4000_k_95_flag_1	+;-	34-192;500-580
376507_Zostera_muelleri	NUC	AT5G56740	ZM001850_CDS-AT5G56740	3-37;98-114	prot	52	02	44.83	94.23	0.397	0.178	700	156	0	544		2	1	2	0	0	NODE_6548_length_580_cov_56.4000_k_95_flag_1;NODE_10627_length_248_cov_155.0000_k_95_flag_0	-;+	3-107;127-177
376507_Zostera_muelleri	NUC	AT5G56740	ZM001850_CDS-AT5G56740	4-53	prot	50	03	43.10	76.00	0.224	0.097	322	150	0	172		1	1	1	0	0	NODE_11615_length_322_cov_49.2643_k_95_flag_0	+	84-233
376507_Zostera_muelleri	NUC	AT5G58760	ZM248905_CDS-AT5G58760	2-85	prot	84	00	98.82	98.81	0.965	0.965	294	252	0	42		1	1	1	1	1	NODE_149_length_294_cov_214.0000_k_95_flag_1	-	14-265
376507_Zostera_muelleri	NUC	AT5G64150	PI039682_CDS-AT5G64150	1-82	prot	82	00	100.00	91.46	0.829	0.829	318	246	0	72		1	1	1	1	1	NODE_5264_length_318_cov_39.0000_k_95_flag_1	-	65-310
376507_Zostera_muelleri	NUC	AT5G64150	PI039682_CDS-AT5G64150	11-75	prot	65	01	79.27	72.31	0.354	0.280	198	195	0	3		1	1	1	1	0	NODE_1944_length_198_cov_4.0000_k_95_flag_1	+	2-196
376507_Zostera_muelleri	NUC	AT5G64150	PI039682_CDS-AT5G64150	4-58	prot	55	02	67.07	78.18	0.378	0.254	175	165	0	10		1	1	1	1	0	NODE_5303_length_175_cov_13.0000_k_95_flag_1	-	8-172
376507_Zostera_muelleri	NUC	AT5G65860	ZM228698_CDS-AT5G65860	1-97	prot	97	00	100.00	98.97	0.979	0.979	524	291	0	233		1	1	1	1	1	NODE_8752_length_524_cov_301.0000_k_95_flag_1	+	172-462
376507_Zostera_muelleri	NUC	AT5G65860	ZM228698_CDS-AT5G65860	1-18;20-97	prot	96	01	98.97	96.88	0.928	0.917	459	288	0	171		2	1	2	1	2	NODE_4096_length_170_cov_9.0000_k_95_flag_1;NODE_6337_length_291_cov_98.0000_k_95_flag_1	-;-	3-56;58-291
376507_Zostera_muelleri	NUC	AT5G67530	Polygonum_convolvulus-AT5G67530	1-96	prot	96	00	100.00	94.79	0.896	0.896	484	288	0	196		1	1	1	1	1	NODE_5554_length_484_cov_211.0000_k_95_flag_1	+	81-368
376507_Zostera_muelleri	NUC	AT5G67530	Polygonum_convolvulus-AT5G67530	1-71	prot	71	01	73.96	90.14	0.594	0.439	249	213	0	36		1	1	1	1	0	NODE_7884_length_249_cov_2.0000_k_95_flag_1	+	35-247
376507_Zostera_muelleri	NUC	AT5G67530	Polygonum_convolvulus-AT5G67530	2-27,41-56	prot	42	02	43.75	78.57	0.250	0.109	266	126	36	104		1	1	1	0	0	NODE_1695_length_266_cov_13.0000_k_95_flag_1	-	109-186,25-72
376507_Zostera_muelleri	NUC	AT5G67530	Polygonum_convolvulus-AT5G67530	0-0,1-31	prot	31	03	32.29	87.10	0.240	0.077	237	93	82	62		1	1	1	0	0	NODE_1168_length_237_cov_5.0000_k_95_flag_1	-	206-206,32-123
376507_Zostera_muelleri	NUC	AT5G67530	Polygonum_convolvulus-AT5G67530	1-27	prot	27	04	28.12	88.89	0.219	0.062	160	81	0	79		1	1	1	0	0	NODE_346_length_160_cov_103.0000_k_95_flag_1	+	22-102
376507_Zostera_muelleri	NUC	AT5G67530	Polygonum_convolvulus-AT5G67530	0-0,1-15,41-47	prot	22	05	22.92	95.45	0.208	0.048	292	66	104	122		1	1	1	0	0	NODE_2635_length_292_cov_38.2030_k_95_flag_1	-	173-173,91-134,4-24
376508_Ceratophyllum_demersum	NUC	AT1G03750	Gloriosa_superba-AT1G03750	1-162	prot	162	00	98.78	77.16	0.537	0.537	753	498	0	255		1	1	1	1	1	NODE_9256_length_753_cov_68.0000_k_111_flag_1	-	118-615
376508_Ceratophyllum_demersum	NUC	AT1G04870	Astilbe_chinensis-AT1G04870	1-63	prot	63	00	100.00	74.60	0.492	0.492	390	189	0	201		1	1	1	1	1	NODE_5604_length_390_cov_66.0000_k_111_flag_1	+	106-294
376508_Ceratophyllum_demersum	NUC	AT1G04870	Astilbe_chinensis-AT1G04870	1-36	prot	36	01	57.14	77.78	0.317	0.181	215	108	0	107		1	1	1	1	0	NODE_4886_length_215_cov_37.0000_k_111_flag_1	-	3-110
376508_Ceratophyllum_demersum	NUC	AT1G05055	Annona_muricata-AT1G05055	4-125	prot	122	00	97.60	87.70	0.736	0.736	529	366	3	160		1	1	1	1	1	NODE_15870_length_529_cov_133.0000_k_111_flag_1	+	113-478
376508_Ceratophyllum_demersum	NUC	AT1G07970	Saruma_henryi-AT1G07970	1-125	prot	125	00	100.00	86.40	0.728	0.728	548	375	0	173		1	1	1	1	1	NODE_24838_length_548_cov_26.0000_k_111_flag_1	-	168-542
376508_Ceratophyllum_demersum	NUC	AT1G08460	Piper_auritum-AT1G08460	2-9;24-89;90-193	prot	178	00	92.23	77.53	0.508	0.507	740	534	0	206		3	1	2	1	3	NODE_19737_length_292_cov_6.0000_k_111_flag_1;NODE_27332_length_313_cov_17.5743_k_111_flag_0;NODE_27337_length_434_cov_93.1455_k_111_flag_0	+;-;-	86-109;112-308;122-434
376508_Ceratophyllum_demersum	NUC	AT1G12370	Eupomatia_bennettii-AT1G12370	1-114	prot	114	00	100.00	71.05	0.421	0.421	370	342	0	28		1	1	1	1	1	NODE_17809_length_370_cov_58.0000_k_111_flag_1	-	4-345
376508_Ceratophyllum_demersum	NUC	AT1G15390	Sagittaria_latifolia-AT1G15390	1-76	prot	76	00	100.00	86.84	0.737	0.737	427	228	0	199		1	1	1	1	1	NODE_17629_length_427_cov_35.0000_k_111_flag_1	+	127-354
376508_Ceratophyllum_demersum	NUC	AT1G15390	Sagittaria_latifolia-AT1G15390	1-70	prot	70	01	92.11	77.14	0.500	0.449	321	213	0	108	135	1	1	1	1	1	NODE_5466_length_320_cov_17.0000_k_111_flag_1	+	88-299
376508_Ceratophyllum_demersum	NUC	AT1G17160	Glycyrrhiza_lepidota-AT1G17160	16-23,34-41	prot	16	00	25.00	100.00	0.250	0.250	326	48	30	248		1	1	1	0	0	NODE_5817_length_326_cov_8.0000_k_111_flag_1	-	162-185,108-131
376508_Ceratophyllum_demersum	NUC	AT1G21370	Saruma_henryi-AT1G21370	1-96	prot	96	00	100.00	83.33	0.667	0.667	481	288	0	193		1	1	1	1	1	NODE_8504_length_481_cov_190.0000_k_111_flag_1	-	186-473
376508_Ceratophyllum_demersum	NUC	AT1G21370	Saruma_henryi-AT1G21370	1-96	prot	96	01	100.00	82.29	0.646	0.646	649	288	0	361		1	1	1	1	1	NODE_27938_length_649_cov_217.0000_k_111_flag_1	-	126-413
376508_Ceratophyllum_demersum	NUC	AT1G43580	Nelumbo_sp-AT1G43580	18-97	prot	80	00	80.00	86.25	0.580	0.580	318	240	0	78		1	1	1	1	0	NODE_15770_length_318_cov_40.0000_k_111_flag_1	+	3-242
376508_Ceratophyllum_demersum	NUC	AT1G49380	Allionia_incarnata-AT1G49380	1-91	prot	91	00	100.00	91.21	0.824	0.824	373	273	0	100		1	1	1	1	1	NODE_3092_length_373_cov_60.0000_k_111_flag_1	-	57-329
376508_Ceratophyllum_demersum	NUC	AT1G49380	Allionia_incarnata-AT1G49380	1-91	prot	91	01	100.00	90.11	0.802	0.802	431	273	0	158		1	1	1	1	1	NODE_173_length_431_cov_17.7469_k_111_flag_1	-	89-361
376508_Ceratophyllum_demersum	NUC	AT1G49540	Hibiscus_cannabinus-AT1G49540	1-12,13-19,20-69,70-85,86-107	prot	107	00	100.00	82.24	0.645	0.645	571	291	6	274		1	1	1	1	1	NODE_2110_length_571_cov_116.0000_k_111_flag_1	-	400-435,393-398,241-390,206-238,139-204
376508_Ceratophyllum_demersum	NUC	AT1G56345	Platanus_occidentalis-AT1G56345	1-95	prot	95	00	98.96	86.32	0.719	0.719	454	285	0	169		1	1	1	1	1	NODE_19588_length_454_cov_53.0000_k_111_flag_1	-	58-342
376508_Ceratophyllum_demersum	NUC	AT1G56345	Platanus_occidentalis-AT1G56345	9-96	prot	88	01	91.67	73.86	0.438	0.405	281	261	3	17		1	1	1	1	1	NODE_3986_length_281_cov_17.0000_k_111_flag_1	+	3-263
376508_Ceratophyllum_demersum	NUC	AT1G57770	Ceratophyllum_demersum-AT1G57770	1-102	prot	102	00	100.00	100.00	1.000	1.000	616	306	0	310		1	1	1	1	1	NODE_10367_length_616_cov_154.0000_k_111_flag_1	+	110-415
376508_Ceratophyllum_demersum	NUC	AT1G65030	Lonicera_japonica-AT1G65030	1-12;31-36,37-54;61-69	prot	45	00	61.64	82.22	0.397	0.396	688	150	112	426		3	1	3	3	0	NODE_1186_length_296_cov_12.0000_k_111_flag_1;NODE_5121_length_362_cov_8.0000_k_111_flag_1;NODE_24870_length_448_cov_483.0000_k_111_flag_1	+;+;+	181-216;164-181,294-362;176-202
376508_Ceratophyllum_demersum	NUC	AT1G74640	Ceratophyllum_demersum-AT1G74640	1-69	prot	69	00	100.00	98.55	0.971	0.971	442	207	0	235		1	1	1	1	1	NODE_24459_length_442_cov_49.0000_k_111_flag_1	+	155-361
376508_Ceratophyllum_demersum	NUC	AT1G75350	Ceratophyllum_demersum-AT1G75350	1-80	prot	80	00	100.00	100.00	1.000	1.000	548	240	0	308		1	1	1	1	1	NODE_86_length_548_cov_117.0000_k_111_flag_1	+	85-324
376508_Ceratophyllum_demersum	NUC	AT1G75350	Ceratophyllum_demersum-AT1G75350	1-80	prot	80	01	100.00	98.75	0.975	0.975	523	240	0	283		1	1	1	1	1	NODE_10356_length_523_cov_137.0000_k_111_flag_1	+	107-346
376508_Ceratophyllum_demersum	NUC	AT1G77930	Ceratophyllum_demersum-AT1G77930	1-60	prot	60	00	100.00	100.00	1.000	1.000	451	180	0	271		1	1	1	1	1	NODE_16525_length_451_cov_36.0000_k_111_flag_1	-	173-352
376508_Ceratophyllum_demersum	NUC	AT2G02590	Ceratophyllum_demersum-AT2G02590	1-72	prot	72	00	100.00	97.22	0.944	0.944	386	216	0	170		1	1	1	1	1	NODE_27422_length_386_cov_15.0000_k_111_flag_1	-	76-291
376508_Ceratophyllum_demersum	NUC	AT2G02590	Ceratophyllum_demersum-AT2G02590	1-52	prot	52	01	72.22	86.54	0.528	0.381	244	156	0	88		1	1	1	1	0	NODE_9322_length_244_cov_6.0000_k_111_flag_1	+	87-242
376508_Ceratophyllum_demersum	NUC	AT2G19870	Ceratophyllum_demersum-AT2G19870	1-7;8-139	prot	139	00	100.00	100.00	1.000	0.999	802	417	0	385		2	1	1	1	1	NODE_13702_length_396_cov_166.1193_k_111_flag_0;NODE_9130_length_517_cov_206.5665_k_111_flag_0	+;+	264-285;1-395
376508_Ceratophyllum_demersum	NUC	AT2G19870	Ceratophyllum_demersum-AT2G19870	1-139	prot	139	01	100.00	92.09	0.842	0.842	561	417	0	144		1	1	1	1	1	NODE_15267_length_561_cov_208.0000_k_111_flag_1	+	80-496
376508_Ceratophyllum_demersum	NUC	AT2G19870	Ceratophyllum_demersum-AT2G19870	9-44	prot	36	02	25.90	100.00	0.259	0.067	396	108	0	288		1	1	1	0	0	NODE_13702_length_396_cov_166.1193_k_111_flag_0	+	3-110
376508_Ceratophyllum_demersum	NUC	AT2G20330	Ceratophyllum_demersum-AT2G20330	1-100	prot	100	00	100.00	100.00	1.000	1.000	468	300	0	168		1	1	1	1	1	NODE_15761_length_468_cov_313.0000_k_111_flag_1	-	44-343
376508_Ceratophyllum_demersum	NUC	AT2G20790	Jacquinia_sp-AT2G20790	1-62;76-140	prot	127	00	90.71	82.68	0.593	0.592	604	381	0	223		2	1	2	2	2	NODE_15839_length_254_cov_17.0000_k_111_flag_1;NODE_4161_length_352_cov_23.0000_k_111_flag_1	+;-	69-254;156-350
376508_Ceratophyllum_demersum	NUC	AT2G21370	Hakea_drupaceae-AT2G21370	1-80	prot	80	00	100.00	83.75	0.675	0.675	452	240	0	212		1	1	1	1	1	NODE_26078_length_452_cov_62.0000_k_111_flag_1	+	130-369
376508_Ceratophyllum_demersum	NUC	AT2G22650	Sanguisorba_minor-AT2G22650	7-42	prot	36	00	59.02	72.22	0.262	0.262	256	108	0	148		1	1	1	1	0	NODE_6893_length_256_cov_5.0000_k_111_flag_1	-	14-121
376508_Ceratophyllum_demersum	NUC	AT2G24830	Consensus-AT2G24830	1-78,79-142	prot	142	00	100.00	73.94	0.479	0.479	876	426	24	426		1	1	1	1	1	NODE_596_length_876_cov_130.0000_k_111_flag_1	-	409-643,194-384
376508_Ceratophyllum_demersum	NUC	AT2G26680	Ceratophyllum_demersum-AT2G26680	1-100	prot	100	00	100.00	99.00	0.980	0.980	657	300	0	357		1	1	1	1	1	NODE_3762_length_657_cov_188.0000_k_111_flag_1	+	151-450
376508_Ceratophyllum_demersum	NUC	AT2G26680	Ceratophyllum_demersum-AT2G26680	1-67,76-100	prot	92	01	92.00	84.78	0.640	0.589	623	276	4	343		1	1	1	1	1	NODE_3806_length_623_cov_70.0000_k_111_flag_1	-	297-497,218-292
376508_Ceratophyllum_demersum	NUC	AT2G28605	Chelidonium_majus-AT2G28605	1-80	prot	80	00	100.00	75.00	0.500	0.500	328	240	0	88		1	1	1	1	1	NODE_3066_length_328_cov_80.0000_k_111_flag_1	-	25-264
376508_Ceratophyllum_demersum	NUC	AT2G30100	Calycanthus_floridus-AT2G30100	70-133	prot	64	00	46.04	76.56	0.245	0.245	199	192	0	7		1	1	1	0	0	NODE_27402_length_199_cov_25.0000_k_111_flag_1	+	1-192
376508_Ceratophyllum_demersum	NUC	AT2G31840	Drimys_winteri-AT2G31840	1-100	prot	100	00	100.00	86.00	0.720	0.720	457	300	0	157		1	1	1	1	1	NODE_16554_length_457_cov_128.0000_k_111_flag_1	+	91-390
376508_Ceratophyllum_demersum	NUC	AT2G31840	Drimys_winteri-AT2G31840	1-100	prot	100	01	100.00	82.00	0.640	0.624	469	294	0	175	116,117	1	1	1	1	1	NODE_26518_length_467_cov_23.0000_k_111_flag_1	-	129-420
376508_Ceratophyllum_demersum	NUC	AT2G31890	Ceratophyllum_demersum-AT2G31890	1-144	prot	144	00	100.00	99.31	0.986	0.961	785	423	0	362	300	1	1	1	1	1	NODE_27435_length_784_cov_371.0000_k_111_flag_1	-	135-556
376508_Ceratophyllum_demersum	NUC	AT2G31890	Ceratophyllum_demersum-AT2G31890	1-94	prot	94	01	65.28	85.11	0.458	0.292	496	267	0	229	246	1	1	1	1	0	NODE_20089_length_495_cov_113.0000_k_111_flag_1	-	126-391
376508_Ceratophyllum_demersum	NUC	AT2G31955	Borya_sphaerocephala-AT2G31955	8-119	prot	112	00	94.12	86.61	0.689	0.689	483	336	0	147		1	1	1	1	1	NODE_9025_length_483_cov_54.0000_k_111_flag_1	-	148-483
376508_Ceratophyllum_demersum	NUC	AT2G33450	Ceratophyllum_demersum-AT2G33450	1-81	prot	81	00	100.00	100.00	1.000	1.000	551	228	3	320		1	1	1	1	1	NODE_1314_length_551_cov_143.0000_k_111_flag_1	-	162-389
376508_Ceratophyllum_demersum	NUC	AT2G33450	Ceratophyllum_demersum-AT2G33450	1-81	prot	81	01	100.00	100.00	1.000	1.000	452	228	3	221		1	1	1	1	1	NODE_4986_length_452_cov_151.0000_k_111_flag_1	-	200-427
376508_Ceratophyllum_demersum	NUC	AT2G33610	Ceratophyllum_demersum-AT2G33610	1-77	prot	77	00	100.00	100.00	1.000	1.000	650	231	0	419		1	1	1	1	1	NODE_1079_length_650_cov_64.5844_k_111_flag_0	+	80-310
376508_Ceratophyllum_demersum	NUC	AT2G33610	Ceratophyllum_demersum-AT2G33610	1-77	prot	77	01	100.00	97.40	0.948	0.948	504	231	0	273		1	1	1	1	1	NODE_1090_length_504_cov_466.4733_k_111_flag_0	-	195-425
376508_Ceratophyllum_demersum	NUC	AT2G34050	Loropetalum_chinense-AT2G34050	1-69;89-97	prot	78	00	80.41	82.05	0.515	0.515	495	234	0	261		2	1	2	1	0	NODE_5204_length_439_cov_128.0000_k_111_flag_1;NODE_22434_length_225_cov_14.0000_k_111_flag_1	-;+	88-294;83-109
376508_Ceratophyllum_demersum	NUC	AT2G34050	Loropetalum_chinense-AT2G34050	65-97	prot	33	01	34.02	90.91	0.278	0.118	439	81	3	355		1	1	1	0	0	NODE_5204_length_439_cov_128.0000_k_111_flag_1	+	10-90
376508_Ceratophyllum_demersum	NUC	AT2G34460	Ceratophyllum_demersum-AT2G34460	1-91	prot	91	00	100.00	100.00	1.000	1.000	558	273	0	285		1	1	1	1	1	NODE_3842_length_558_cov_124.0000_k_111_flag_1	+	107-379
376508_Ceratophyllum_demersum	NUC	AT2G34640	Ceratophyllum_demersum-AT2G34640	1-86	prot	86	00	100.00	100.00	1.000	1.000	534	258	0	276		1	1	1	1	1	NODE_13235_length_534_cov_182.0000_k_111_flag_1	-	161-418
376508_Ceratophyllum_demersum	NUC	AT2G34980	Thyridolepis_multiculmis-AT2G34980	1-89;96-104	prot	98	00	94.23	76.53	0.500	0.499	630	303	3	324		2	1	1	1	2	NODE_9931_length_498_cov_92.0000_k_111_flag_1;NODE_24514_length_309_cov_6.0000_k_111_flag_1	+;+	232-498;178-213
376508_Ceratophyllum_demersum	NUC	AT2G37560	Gomortega_keule-AT2G37560	1-9;25-94	prot	79	00	84.04	78.48	0.479	0.478	278	237	0	41		2	1	2	1	0	NODE_8028_length_227_cov_3.0000_k_111_flag_1;NODE_14311_length_223_cov_10.0000_k_111_flag_1	-;+	166-192;8-217
376508_Ceratophyllum_demersum	NUC	AT2G38020	Phlox_sp-AT2G38020	1-97	prot	97	00	100.00	86.60	0.732	0.732	460	291	0	169		1	1	1	1	1	NODE_10065_length_460_cov_130.0000_k_111_flag_1	-	18-308
376508_Ceratophyllum_demersum	NUC	AT2G38270	Ceratophyllum_demersum-AT2G38270	1-164	prot	164	00	100.00	98.17	0.963	0.939	909	492	0	417	189	1	1	1	1	1	NODE_16163_length_908_cov_340.0000_k_111_flag_1	-	181-671
376508_Ceratophyllum_demersum	NUC	AT2G38270	Ceratophyllum_demersum-AT2G38270	1-163	prot	163	01	99.39	83.44	0.665	0.644	741	489	0	252	189	1	1	1	1	1	NODE_10157_length_740_cov_169.0000_k_111_flag_1	-	136-623
376508_Ceratophyllum_demersum	NUC	AT2G40570	Buxus_sempervirens-AT2G40570	19-84	prot	66	00	75.86	81.82	0.483	0.483	386	198	0	188		1	1	1	1	0	NODE_3652_length_386_cov_18.0000_k_111_flag_1	-	188-385
376508_Ceratophyllum_demersum	NUC	AT2G40760	Ceratophyllum_demersum-AT2G40760	1-98	prot	98	00	100.00	100.00	1.000	1.000	657	294	0	363		1	1	1	1	1	NODE_16224_length_657_cov_215.0000_k_111_flag_1	+	195-488
376508_Ceratophyllum_demersum	NUC	AT2G40760	Ceratophyllum_demersum-AT2G40760	1-47	prot	47	01	47.96	80.85	0.296	0.142	311	141	0	170		1	1	1	0	0	NODE_5061_length_311_cov_12.0000_k_111_flag_1	+	121-261
376508_Ceratophyllum_demersum	NUC	AT2G40760	Ceratophyllum_demersum-AT2G40760	1-47	prot	47	02	47.96	80.85	0.296	0.142	272	141	0	131		1	1	1	0	0	NODE_15253_length_272_cov_28.0000_k_111_flag_1	-	45-185
376508_Ceratophyllum_demersum	NUC	AT2G40760	Ceratophyllum_demersum-AT2G40760	1-47	prot	47	03	47.96	78.72	0.276	0.132	303	141	0	162		1	1	1	0	0	NODE_24884_length_303_cov_35.0000_k_111_flag_1	-	70-210
376508_Ceratophyllum_demersum	NUC	AT2G40760	Ceratophyllum_demersum-AT2G40760	1-55	prot	55	04	56.12	70.91	0.235	0.132	197	165	0	32		1	1	1	1	0	NODE_23813_length_197_cov_4.0000_k_111_flag_1	-	1-165
376508_Ceratophyllum_demersum	NUC	AT2G40760	Ceratophyllum_demersum-AT2G40760	1-54	prot	54	05	55.10	70.37	0.224	0.124	209	162	0	47		1	1	1	1	0	NODE_9020_length_209_cov_6.0000_k_111_flag_1	-	22-183
376508_Ceratophyllum_demersum	NUC	AT2G40760	Ceratophyllum_demersum-AT2G40760	1-47	prot	47	06	47.96	76.60	0.255	0.122	464	141	0	323		1	1	1	0	0	NODE_600_length_464_cov_39.0000_k_111_flag_1	+	170-310
376508_Ceratophyllum_demersum	NUC	AT2G40760	Ceratophyllum_demersum-AT2G40760	1-47	prot	47	07	47.96	76.60	0.255	0.122	214	141	0	73		1	1	1	0	0	NODE_397_length_214_cov_6.0000_k_111_flag_1	-	22-162
376508_Ceratophyllum_demersum	NUC	AT2G40760	Ceratophyllum_demersum-AT2G40760	1-47	prot	47	08	47.96	76.60	0.255	0.122	215	141	0	74		1	1	1	0	0	NODE_8182_length_215_cov_6.0000_k_111_flag_1	-	9-149
376508_Ceratophyllum_demersum	NUC	AT2G40760	Ceratophyllum_demersum-AT2G40760	3-47	prot	45	09	45.92	77.78	0.255	0.117	195	135	0	60		1	1	1	0	0	NODE_15123_length_195_cov_10.0000_k_111_flag_1	-	56-190
376508_Ceratophyllum_demersum	NUC	AT2G40760	Ceratophyllum_demersum-AT2G40760	1-47	prot	47	10	47.96	74.47	0.235	0.113	215	141	0	74		1	1	1	0	0	NODE_23449_length_215_cov_7.0000_k_111_flag_1	+	53-193
376508_Ceratophyllum_demersum	NUC	AT2G40760	Ceratophyllum_demersum-AT2G40760	1-47	prot	47	11	47.96	74.47	0.235	0.113	249	141	0	108		1	1	1	0	0	NODE_25792_length_249_cov_2.0000_k_111_flag_1	-	18-158
376508_Ceratophyllum_demersum	NUC	AT2G40760	Ceratophyllum_demersum-AT2G40760	1-44	prot	44	12	44.90	77.27	0.245	0.110	399	132	0	267		1	1	1	0	0	NODE_524_length_399_cov_32.0000_k_111_flag_1	+	59-190
376508_Ceratophyllum_demersum	NUC	AT2G40760	Ceratophyllum_demersum-AT2G40760	1-50	prot	50	13	51.02	70.00	0.204	0.104	224	150	0	74		1	1	1	1	0	NODE_8316_length_224_cov_3.0000_k_111_flag_1	+	44-193
376508_Ceratophyllum_demersum	NUC	AT2G40760	Ceratophyllum_demersum-AT2G40760	1-47	prot	47	14	47.96	72.34	0.214	0.103	447	141	0	306		1	1	1	0	0	NODE_23448_length_447_cov_58.0000_k_111_flag_1	-	178-318
376508_Ceratophyllum_demersum	NUC	AT2G40760	Ceratophyllum_demersum-AT2G40760	1-39	prot	39	15	39.80	82.05	0.255	0.102	233	117	0	116		1	1	1	0	0	NODE_25365_length_233_cov_5.0000_k_111_flag_1	-	102-218
376508_Ceratophyllum_demersum	NUC	AT2G40760	Ceratophyllum_demersum-AT2G40760	1-38	prot	38	16	38.78	81.58	0.245	0.095	220	114	0	106		1	1	1	0	0	NODE_11404_length_220_cov_11.0000_k_111_flag_1	+	52-165
376508_Ceratophyllum_demersum	NUC	AT2G40760	Ceratophyllum_demersum-AT2G40760	1-44	prot	44	17	44.90	72.73	0.204	0.092	724	132	0	592		1	1	1	0	0	NODE_13107_length_724_cov_55.0000_k_111_flag_1	+	124-255
376508_Ceratophyllum_demersum	NUC	AT2G40760	Ceratophyllum_demersum-AT2G40760	1-44	prot	44	18	44.90	72.73	0.204	0.092	191	132	0	59		1	1	1	0	0	NODE_22447_length_191_cov_9.0000_k_111_flag_1	-	6-137
376508_Ceratophyllum_demersum	NUC	AT2G40760	Ceratophyllum_demersum-AT2G40760	1-38	prot	38	19	38.78	78.95	0.224	0.087	232	114	0	118		1	1	1	0	0	NODE_1860_length_232_cov_2.0000_k_111_flag_1	-	91-204
376508_Ceratophyllum_demersum	NUC	AT2G40760	Ceratophyllum_demersum-AT2G40760	1-32	prot	32	20	32.65	87.50	0.245	0.080	191	96	0	95		1	1	1	0	0	NODE_16004_length_191_cov_2.0000_k_111_flag_1	+	40-135
376508_Ceratophyllum_demersum	NUC	AT2G44660	Spergularia_media-AT2G44660	4-60	prot	57	00	95.00	87.72	0.717	0.717	203	171	0	32		1	1	1	1	1	NODE_3669_length_203_cov_9.0000_k_111_flag_1	+	26-196
376508_Ceratophyllum_demersum	NUC	AT2G44760	Ceratophyllum_demersum-AT2G44760	1-139	prot	139	00	100.00	100.00	1.000	1.000	777	417	0	360		1	1	1	1	1	NODE_14064_length_777_cov_417.0000_k_111_flag_1	-	281-697
376508_Ceratophyllum_demersum	NUC	AT2G44760	Ceratophyllum_demersum-AT2G44760	5-139	prot	119	01	85.61	89.92	0.683	0.585	587	345	3	239		1	1	1	1	1	NODE_10035_length_587_cov_189.0000_k_111_flag_1	-	150-494
376508_Ceratophyllum_demersum	NUC	AT2G46890	Ciclev10021135mg-AT2G46890	1-90	prot	90	00	100.00	83.33	0.667	0.667	386	270	0	116		1	1	1	1	1	NODE_7987_length_386_cov_31.0000_k_111_flag_1	-	59-328
376508_Ceratophyllum_demersum	NUC	AT2G46890	Ciclev10021135mg-AT2G46890	36-90	prot	55	01	61.11	80.00	0.367	0.224	364	165	0	199		1	1	1	1	0	NODE_5754_length_364_cov_76.0000_k_111_flag_1	-	72-236
376508_Ceratophyllum_demersum	NUC	AT3G01660	Ceratophyllum_demersum-AT3G01660	1-73	prot	73	00	100.00	100.00	1.000	1.000	401	219	0	182		1	1	1	1	1	NODE_10669_length_401_cov_31.0000_k_111_flag_1	-	86-304
376508_Ceratophyllum_demersum	NUC	AT3G01660	Ceratophyllum_demersum-AT3G01660	1-73	prot	73	01	100.00	91.78	0.836	0.836	362	219	0	143		1	1	1	1	1	NODE_10672_length_362_cov_117.0000_k_111_flag_1	-	48-266
376508_Ceratophyllum_demersum	NUC	AT3G02300	Ceratophyllum_demersum-AT3G02300	1-102	prot	102	00	100.00	99.02	0.980	0.980	599	306	0	293		1	1	1	1	1	NODE_2143_length_599_cov_110.6393_k_111_flag_1	-	165-470
376508_Ceratophyllum_demersum	NUC	AT3G02300	Ceratophyllum_demersum-AT3G02300	1-102	prot	102	01	100.00	92.16	0.843	0.843	622	306	0	316		1	1	1	1	1	NODE_22807_length_622_cov_84.0000_k_111_flag_1	+	219-524
376508_Ceratophyllum_demersum	NUC	AT3G02300	Ceratophyllum_demersum-AT3G02300	72-102	prot	31	02	30.39	96.77	0.284	0.086	195	93	0	102		1	1	1	0	0	NODE_28033_length_195_cov_50.0000_k_111_flag_1	+	3-95
376508_Ceratophyllum_demersum	NUC	AT3G02760	Allionia_incarnata-AT3G02760	1-94	prot	94	00	100.00	81.91	0.638	0.638	542	279	0	263		1	1	1	1	1	NODE_27711_length_542_cov_128.0000_k_111_flag_1	+	102-380
376508_Ceratophyllum_demersum	NUC	AT3G03790	Coriaria_nepalensis-AT3G03790	1-96	prot	96	00	100.00	85.42	0.708	0.708	425	288	0	137		1	1	1	1	1	NODE_4436_length_425_cov_138.0000_k_111_flag_1	-	67-354
376508_Ceratophyllum_demersum	NUC	AT3G04560	Agapanthus_africanus-AT3G04560	2-87	prot	86	00	98.85	86.05	0.713	0.713	595	258	3	334		1	1	1	1	1	NODE_349_length_595_cov_170.0000_k_111_flag_1	-	149-406
376508_Ceratophyllum_demersum	NUC	AT3G09180e	Viola_canadensis-AT3G09180e	8-17;75-110	prot	46	00	41.82	86.96	0.309	0.309	325	138	0	187		2	1	2	0	0	NODE_5494_length_200_cov_5.0000_k_111_flag_1;NODE_10310_length_317_cov_59.0000_k_111_flag_1	+;-	62-91;127-234
376508_Ceratophyllum_demersum	NUC	AT3G09180e	Viola_canadensis-AT3G09180e	75-110	prot	36	01	32.73	86.11	0.236	0.185	192	108	0	84		1	1	1	0	0	NODE_4330_length_192_cov_18.0000_k_111_flag_1	-	60-167
376508_Ceratophyllum_demersum	NUC	AT3G15290e	Sabal_bermudana-AT3G15290e	1-107	prot	107	00	100.00	93.46	0.869	0.869	645	321	0	324		1	1	1	1	1	NODE_183_length_645_cov_196.0000_k_111_flag_1	+	211-531
376508_Ceratophyllum_demersum	NUC	AT3G15290e	Sabal_bermudana-AT3G15290e	2-68,80-107	prot	95	01	88.79	71.58	0.383	0.340	499	285	33	181		1	1	1	1	0	NODE_9928_length_499_cov_280.0000_k_111_flag_1	+	152-352,386-469
376508_Ceratophyllum_demersum	NUC	AT3G15290e	Sabal_bermudana-AT3G15290e	10-90	prot	81	02	75.70	76.54	0.402	0.304	361	243	0	118		1	1	1	1	0	NODE_10382_length_361_cov_12.0000_k_111_flag_1	-	6-248
376508_Ceratophyllum_demersum	NUC	AT3G15290e	Sabal_bermudana-AT3G15290e	2-68	prot	67	03	62.62	73.13	0.290	0.181	493	201	0	292		1	1	1	1	0	NODE_18291_length_493_cov_548.0000_k_111_flag_1	-	200-400
376508_Ceratophyllum_demersum	NUC	AT3G15290e	Sabal_bermudana-AT3G15290e	39-99	prot	61	04	57.01	75.41	0.290	0.165	193	183	0	10		1	1	1	1	0	NODE_1143_length_193_cov_4.0000_k_111_flag_1	+	4-186
376508_Ceratophyllum_demersum	NUC	AT3G15290e	Sabal_bermudana-AT3G15290e	10-64	prot	55	05	51.40	80.00	0.308	0.159	252	165	0	87		1	1	1	1	0	NODE_4234_length_252_cov_6.0000_k_111_flag_1	+	87-251
376508_Ceratophyllum_demersum	NUC	AT3G15290e	Sabal_bermudana-AT3G15290e	12-68	prot	57	06	53.27	77.19	0.290	0.154	368	171	0	197		1	1	1	1	0	NODE_7235_length_368_cov_9.0000_k_111_flag_1	+	156-326
376508_Ceratophyllum_demersum	NUC	AT3G15290e	Sabal_bermudana-AT3G15290e	50-107	prot	58	07	54.21	74.14	0.262	0.142	195	174	0	21		1	1	1	1	0	NODE_27343_length_195_cov_3.0000_k_111_flag_1	-	21-194
376508_Ceratophyllum_demersum	NUC	AT3G15290e	Sabal_bermudana-AT3G15290e	52-107	prot	56	08	52.34	73.21	0.243	0.127	191	168	0	23		1	1	1	1	0	NODE_11670_length_191_cov_7.0000_k_111_flag_1	+	3-170
376508_Ceratophyllum_demersum	NUC	AT3G15290e	Sabal_bermudana-AT3G15290e	10-60	prot	51	09	47.66	74.51	0.234	0.111	243	153	0	90		1	1	1	0	0	NODE_24900_length_243_cov_55.0000_k_111_flag_1	+	91-243
376508_Ceratophyllum_demersum	NUC	AT3G15290e	Sabal_bermudana-AT3G15290e	10-27,41-65	prot	43	10	40.19	81.40	0.252	0.101	270	129	39	102		1	1	1	0	0	NODE_26956_length_270_cov_17.0000_k_111_flag_1	+	103-156,196-270
376508_Ceratophyllum_demersum	NUC	AT3G15290e	Sabal_bermudana-AT3G15290e	20-67	prot	48	11	44.86	72.92	0.206	0.092	214	144	0	70		1	1	1	0	0	NODE_7395_length_214_cov_3.0000_k_111_flag_1	-	70-213
376508_Ceratophyllum_demersum	NUC	AT3G17810	Ceratophyllum_demersum-AT3G17810	1-88	prot	88	00	100.00	97.73	0.955	0.955	701	264	0	437		1	1	1	1	1	NODE_202_length_701_cov_111.0000_k_111_flag_1	+	196-459
376508_Ceratophyllum_demersum	NUC	AT3G17810	Ceratophyllum_demersum-AT3G17810	1-88	prot	88	01	100.00	97.73	0.955	0.955	674	264	0	410		1	1	1	1	1	NODE_15049_length_674_cov_79.8455_k_111_flag_1	-	188-451
376508_Ceratophyllum_demersum	NUC	AT3G25660	Typha_angustifolia-AT3G25660	1-104	prot	104	00	100.00	86.54	0.731	0.731	476	312	0	164		1	1	1	1	1	NODE_24732_length_476_cov_257.0000_k_111_flag_1	-	70-381
376508_Ceratophyllum_demersum	NUC	AT3G26580	Ceratophyllum_demersum-AT3G26580	1-68	prot	68	00	100.00	100.00	1.000	1.000	365	204	0	161		1	1	1	1	1	NODE_10387_length_365_cov_132.0000_k_111_flag_1	+	111-314
376508_Ceratophyllum_demersum	NUC	AT3G26580	Ceratophyllum_demersum-AT3G26580	1-68	prot	68	01	100.00	100.00	1.000	1.000	306	204	0	102		1	1	1	1	1	NODE_12480_length_306_cov_183.0000_k_111_flag_1	+	52-255
376508_Ceratophyllum_demersum	NUC	AT3G47860	Dioscorea_villosa-AT3G47860	1-65	prot	65	00	100.00	90.77	0.815	0.815	381	195	0	186		1	1	1	1	1	NODE_19429_length_381_cov_31.0000_k_111_flag_1	-	48-242
376508_Ceratophyllum_demersum	NUC	AT3G51050	Pyrenacantha_malvifolia-AT3G51050	1-146;147-154	prot	154	00	100.00	79.87	0.597	0.597	909	459	244	206		2	1	1	1	1	NODE_14237_length_619_cov_30.0000_k_111_flag_1;NODE_24007_length_290_cov_5.0000_k_111_flag_1	-;-	45-478;66-90
376508_Ceratophyllum_demersum	NUC	AT3G51050	Pyrenacantha_malvifolia-AT3G51050	1-104	prot	104	01	67.53	77.88	0.377	0.248	450	309	0	141	261	1	1	1	1	0	NODE_1361_length_449_cov_31.0000_k_111_flag_1	-	4-311
376508_Ceratophyllum_demersum	NUC	AT3G54670	Ascarina_rubricaulis-AT3G54670	4-125	prot	122	00	96.83	80.33	0.587	0.587	443	366	0	77		1	1	1	1	1	NODE_16681_length_443_cov_50.0000_k_111_flag_1	+	4-369
376508_Ceratophyllum_demersum	NUC	AT4G01040	Drimys_winteri-AT4G01040	1-15,24-116	prot	108	00	92.31	71.30	0.393	0.393	519	330	24	165		1	1	1	1	1	NODE_21894_length_519_cov_61.0000_k_111_flag_1	-	408-452,99-383
376508_Ceratophyllum_demersum	NUC	AT4G02485	Euptelea_pleiosperma-AT4G02485	8-105	prot	98	00	93.33	76.53	0.495	0.495	344	279	3	62		1	1	1	1	1	NODE_26653_length_344_cov_11.0000_k_111_flag_1	-	63-341
376508_Ceratophyllum_demersum	NUC	AT4G03200	Hamamelis_virginiana-AT4G03200	8-80	prot	73	00	91.25	80.82	0.562	0.562	364	219	0	145		1	1	1	1	1	NODE_27309_length_364_cov_182.0000_k_111_flag_1	-	145-363
376508_Ceratophyllum_demersum	NUC	AT4G26980	Ceratophyllum_demersum-AT4G26980	1-96	prot	96	00	100.00	97.92	0.958	0.958	541	291	0	250		1	1	1	1	1	NODE_25007_length_541_cov_91.0000_k_111_flag_0	-	224-514
376508_Ceratophyllum_demersum	NUC	AT4G26980	Ceratophyllum_demersum-AT4G26980	1-28	prot	28	01	29.17	100.00	0.292	0.085	127	84	0	43		1	1	1	0	0	NODE_2004_length_127_cov_1.0000_k_111_flag_0	+	44-127
376508_Ceratophyllum_demersum	NUC	AT4G26980	Ceratophyllum_demersum-AT4G26980	1-28	prot	28	02	29.17	100.00	0.292	0.085	314	84	0	230		1	1	1	0	0	NODE_6947_length_314_cov_4.6059_k_111_flag_0	+	231-314
376508_Ceratophyllum_demersum	NUC	AT4G26980	Ceratophyllum_demersum-AT4G26980	1-11;12-22	prot	22	03	22.92	100.00	0.229	0.052	498	66	184	248		2	1	2	0	0	NODE_6947_length_314_cov_4.6059_k_111_flag_0;NODE_6951_length_218_cov_1.0000_k_111_flag_0	-;-	35-68;3-34
376508_Ceratophyllum_demersum	NUC	AT4G27600	Calycanthus_floridus-AT4G27600	1-128	prot	128	00	97.71	81.25	0.611	0.611	683	384	0	299		1	1	1	1	1	NODE_5454_length_683_cov_113.0000_k_111_flag_1	-	204-587
376508_Ceratophyllum_demersum	NUC	AT4G33030	Aristolochia_elegans-AT4G33030	1-127	prot	127	00	100.00	91.34	0.827	0.827	603	381	0	222		1	1	1	1	1	NODE_26307_length_603_cov_462.0000_k_111_flag_1	+	100-480
376508_Ceratophyllum_demersum	NUC	AT4G36390	Ceratophyllum_demersum-AT4G36390	1-115	prot	115	00	100.00	99.13	0.983	0.958	664	342	0	322	251,252	1	1	1	1	1	NODE_837_length_662_cov_259.0000_k_111_flag_1	-	176-515
376508_Ceratophyllum_demersum	NUC	AT4G36530	Ceratophyllum_demersum-AT4G36530	1-81	prot	81	00	100.00	97.53	0.951	0.951	531	243	0	288		1	1	1	1	1	NODE_16703_length_531_cov_93.0000_k_111_flag_1	-	117-359
376508_Ceratophyllum_demersum	NUC	AT4G36530	Ceratophyllum_demersum-AT4G36530	1-81	prot	81	01	100.00	88.89	0.778	0.778	391	243	0	148		1	1	1	1	1	NODE_25028_length_391_cov_122.0000_k_111_flag_1	-	137-379
376508_Ceratophyllum_demersum	NUC	AT4G36650	Talinum_sp-AT4G36650	9-67,96-101;107-198	prot	117	00	59.09	79.49	0.348	0.348	991	366	196	429		2	1	2	2	0	NODE_7022_length_605_cov_14.0000_k_111_flag_1;NODE_24416_length_433_cov_60.0000_k_111_flag_1	+;-	290-346,543-560;141-431
376508_Ceratophyllum_demersum	NUC	AT4G36650	Talinum_sp-AT4G36650	3-11,12-15;133-198	prot	79	01	39.90	87.34	0.298	0.201	402	237	37	128		2	1	2	0	0	NODE_19869_length_253_cov_9.0000_k_111_flag_1;NODE_7381_length_325_cov_16.0000_k_111_flag_1	+;-	125-151,189-200;5-202
376508_Ceratophyllum_demersum	NUC	AT4G38890	Curculigo_sp-AT4G38890	2-94	prot	93	00	98.94	81.72	0.628	0.628	454	279	0	175		1	1	1	1	1	NODE_15059_length_454_cov_108.0000_k_111_flag_1	+	115-393
376508_Ceratophyllum_demersum	NUC	AT5G01310	Hibbertia_grossulariifolia-AT5G01310	1-21,30-98	prot	90	00	90.91	81.11	0.566	0.566	407	270	24	113		1	1	1	1	1	NODE_14881_length_407_cov_25.0000_k_111_flag_1	+	102-164,189-395
376508_Ceratophyllum_demersum	NUC	AT5G02250	Acorus_americanus-AT5G02250	1-116;117-127	prot	127	00	96.21	87.40	0.720	0.719	718	381	81	256		2	1	1	1	2	NODE_7534_length_523_cov_60.2864_k_111_flag_1;NODE_11319_length_195_cov_5.0000_k_111_flag_1	+;+	126-473;32-64
376508_Ceratophyllum_demersum	NUC	AT5G02250	Acorus_americanus-AT5G02250	13-132	prot	120	01	90.91	85.00	0.636	0.601	538	360	0	178		1	1	1	1	1	NODE_6406_length_538_cov_411.0000_k_111_flag_1	+	73-432
376508_Ceratophyllum_demersum	NUC	AT5G02250	Acorus_americanus-AT5G02250	21-67;117-127	prot	58	02	43.94	82.76	0.288	0.131	322	174	0	148		2	1	2	0	0	NODE_17648_length_191_cov_1.0000_k_111_flag_1;NODE_3365_length_291_cov_6.0000_k_111_flag_1	+;+	49-189;159-191
376508_Ceratophyllum_demersum	NUC	AT5G04520	Aphanopetalum_resinosum-AT5G04520	1-77	prot	77	00	100.00	85.71	0.714	0.714	426	231	0	195		1	1	1	1	1	NODE_9888_length_426_cov_90.0000_k_111_flag_1	+	101-331
376508_Ceratophyllum_demersum	NUC	AT5G06430	Eupomatia_bennettii-AT5G06430	8-66	prot	59	00	89.39	88.14	0.682	0.682	289	177	0	112		1	1	1	1	0	NODE_15341_length_289_cov_15.0000_k_111_flag_1	-	111-287
376508_Ceratophyllum_demersum	NUC	AT5G06430	Eupomatia_bennettii-AT5G06430	23-66	prot	44	01	66.67	86.36	0.485	0.362	250	132	0	118		1	1	1	1	0	NODE_14983_length_250_cov_9.0000_k_111_flag_1	-	117-248
376508_Ceratophyllum_demersum	NUC	AT5G08060	Ceratophyllum_demersum-AT5G08060	1-86	prot	86	00	100.00	98.84	0.977	0.977	473	258	0	215		1	1	1	1	1	NODE_9377_length_473_cov_85.0000_k_111_flag_1	+	129-386
376508_Ceratophyllum_demersum	NUC	AT5G08060	Ceratophyllum_demersum-AT5G08060	1-86	prot	86	01	100.00	94.19	0.884	0.884	389	258	0	131		1	1	1	1	1	NODE_15596_length_389_cov_69.0000_k_111_flag_1	+	45-302
376508_Ceratophyllum_demersum	NUC	AT5G08720	Mediilla_magifica-AT5G08720	1-1,2-84	prot	84	00	100.00	90.48	0.810	0.810	494	252	8	234		1	1	1	1	1	NODE_12857_length_494_cov_89.0000_k_111_flag_1	+	71-74,83-330
376508_Ceratophyllum_demersum	NUC	AT5G10460	Ipomoea_lobata-AT5G10460	1-5;6-72	prot	72	00	100.00	81.94	0.639	0.638	658	216	219	223		2	1	1	1	1	NODE_7093_length_226_cov_4.0000_k_111_flag_1;NODE_21858_length_432_cov_98.0000_k_111_flag_1	+;-	46-60;179-379
376508_Ceratophyllum_demersum	NUC	AT5G10920	Lomandra_longifolia-AT5G10920	1-93;94-100;101-155	prot	155	00	100.00	90.97	0.819	0.818	900	456	235	209		3	1	2	1	2	NODE_9582_length_447_cov_38.0446_k_111_flag_0;NODE_4744_length_184_cov_232.0000_k_111_flag_0;NODE_4145_length_322_cov_16.0000_k_111_flag_1	-;+;-	59-328;54-74;91-255
376508_Ceratophyllum_demersum	NUC	AT5G10920	Lomandra_longifolia-AT5G10920	1-100	prot	100	01	64.52	92.00	0.542	0.341	442	291	0	151	192	1	1	1	1	0	NODE_9588_length_441_cov_117.8667_k_111_flag_0	-	38-327
376508_Ceratophyllum_demersum	NUC	AT5G10920	Lomandra_longifolia-AT5G10920	50-108,145-153	prot	68	02	43.87	80.88	0.271	0.119	406	195	108	103		1	1	1	0	0	NODE_25491_length_406_cov_5.0000_k_111_flag_1	+	81-248,357-383
376508_Ceratophyllum_demersum	NUC	AT5G10920	Lomandra_longifolia-AT5G10920	50-108	prot	59	03	38.06	79.66	0.226	0.086	290	168	0	122		1	1	1	0	0	NODE_20026_length_290_cov_1.0000_k_111_flag_1	-	34-201
376508_Ceratophyllum_demersum	NUC	AT5G10920	Lomandra_longifolia-AT5G10920	51-108	prot	58	04	37.42	79.31	0.219	0.082	454	165	0	289		1	1	1	0	0	NODE_267_length_454_cov_5.0000_k_111_flag_1	+	3-167
376508_Ceratophyllum_demersum	NUC	AT5G11980	Exocarpos_cupressiformis-AT5G11980	1-54;55-99	prot	99	00	100.00	89.90	0.798	0.797	500	297	0	203		2	1	2	1	2	NODE_13981_length_389_cov_142.3669_k_111_flag_0;NODE_25258_length_213_cov_1.0000_k_111_flag_1	-;+	103-264;1-135
376508_Ceratophyllum_demersum	NUC	AT5G11980	Exocarpos_cupressiformis-AT5G11980	1-51;52-99	prot	99	01	100.00	88.89	0.778	0.777	599	297	0	302		2	1	2	1	2	NODE_15615_length_451_cov_90.6794_k_111_flag_0;NODE_24656_length_259_cov_147.0000_k_111_flag_0	-;-	112-264;116-259
376508_Ceratophyllum_demersum	NUC	AT5G13390	Sassafras_albidum-AT5G13390	1-184	prot	184	00	96.34	79.89	0.576	0.576	631	549	0	82		1	1	1	1	1	NODE_763_length_631_cov_47.0000_k_111_flag_1	-	9-557
376508_Ceratophyllum_demersum	NUC	AT5G13520	Dioscorea_villosa-AT5G13520	1-6;7-110	prot	110	00	99.10	80.00	0.595	0.594	638	330	165	143		2	1	1	1	1	NODE_7442_length_190_cov_2.0000_k_111_flag_1;NODE_26919_length_448_cov_137.0000_k_111_flag_1	-;-	164-181;135-446
376508_Ceratophyllum_demersum	NUC	AT5G13520	Dioscorea_villosa-AT5G13520	12-86;87-111	prot	100	01	90.09	76.00	0.468	0.415	834	309	162	363	56,57	2	1	2	1	2	NODE_15546_length_384_cov_33.0000_k_111_flag_1;NODE_26919_length_448_cov_137.0000_k_111_flag_1	-;+	159-384;2-82
376508_Ceratophyllum_demersum	NUC	AT5G14260	Amborella_trichopoda-AT5G14260	1-24;25-67	prot	67	00	98.53	100.00	0.985	0.984	455	201	0	254		2	1	2	1	2	NODE_11719_length_254_cov_24.8671_k_111_flag_0;NODE_27148_length_312_cov_430.0000_k_111_flag_0	+;-	135-207;121-248
376508_Ceratophyllum_demersum	NUC	AT5G14260	Amborella_trichopoda-AT5G14260	1-40	prot	40	01	58.82	100.00	0.588	0.351	295	120	0	175		1	1	1	1	0	NODE_4565_length_295_cov_28.3913_k_111_flag_0	+	176-295
376508_Ceratophyllum_demersum	NUC	AT5G39410	Cyanella_orchidofromis-AT5G39410	1-108	prot	108	00	100.00	79.63	0.593	0.593	595	324	0	271		1	1	1	1	1	NODE_14262_length_595_cov_365.0000_k_111_flag_1	-	128-451
376508_Ceratophyllum_demersum	NUC	AT5G48330	Ehretia_acuminata-AT5G48330	1-39,52-86,94-106	prot	87	00	82.08	70.11	0.330	0.330	489	261	45	183		1	1	1	1	0	NODE_27646_length_489_cov_103.0000_k_111_flag_1	-	262-378,133-237,73-111
376508_Ceratophyllum_demersum	NUC	AT5G58760	Anemone_hupenhensis-AT5G58760	29-84	prot	56	00	66.67	80.36	0.405	0.405	293	168	0	125		1	1	1	1	0	NODE_2418_length_293_cov_7.0000_k_111_flag_1	-	124-291
376508_Ceratophyllum_demersum	NUC	AT5G64150	Ceratophyllum_demersum-AT5G64150	1-66	prot	66	00	100.00	100.00	1.000	1.000	448	198	0	250		1	1	1	1	1	NODE_8562_length_448_cov_243.0000_k_111_flag_1	-	179-376
376508_Ceratophyllum_demersum	NUC	AT5G65860	Sassafras_albidum-AT5G65860	1-99	prot	99	00	100.00	93.94	0.879	0.879	483	309	3	171		1	1	1	1	1	NODE_14818_length_483_cov_49.0000_k_111_flag_1	-	89-397
376508_Ceratophyllum_demersum	NUC	AT5G67530	Canella_winterana-AT5G67530	1-95	prot	95	00	98.96	95.79	0.906	0.906	427	285	0	142		1	1	1	1	1	NODE_14249_length_427_cov_127.0000_k_111_flag_1	+	46-330
376508_Ceratophyllum_demersum	NUC	AT5G67530	Canella_winterana-AT5G67530	0-0,1-56	prot	56	01	58.33	78.57	0.333	0.196	261	159	20	82		1	1	1	1	0	NODE_3230_length_261_cov_2.0000_k_111_flag_1	+	69-69,90-247
376508_Ceratophyllum_demersum	NUC	AT5G67530	Canella_winterana-AT5G67530	0-0,1-56	prot	56	02	58.33	73.21	0.271	0.160	302	156	10	136		1	1	1	1	0	NODE_14309_length_302_cov_14.0000_k_111_flag_1	-	171-171,6-160
376508_Ceratophyllum_demersum	NUC	AT5G67530	Canella_winterana-AT5G67530	2-16,42-75	prot	49	03	51.04	75.51	0.260	0.134	245	147	66	32		1	1	1	1	0	NODE_27319_length_245_cov_5.0000_k_111_flag_1	-	170-214,2-103
376508_Ceratophyllum_demersum	NUC	AT5G67530	Canella_winterana-AT5G67530	1-44	prot	44	04	45.83	75.00	0.229	0.106	218	132	0	86		1	1	1	0	0	NODE_5368_length_218_cov_17.0000_k_111_flag_1	+	84-215
376509_Zantedeschia_aethiopica	NUC	AT1G03750	Spipo14G0047900-AT1G03750	14-169	prot	156	00	92.31	82.05	0.592	0.592	696	468	0	228		1	1	1	1	1	NODE_10626_length_696_cov_60.0000_k_127_flag_1	+	3-470
376509_Zantedeschia_aethiopica	NUC	AT1G04870	Pistia_stratioides-AT1G04870	1-63	prot	63	00	100.00	92.06	0.841	0.841	465	189	0	276		1	1	1	1	1	NODE_5173_length_465_cov_84.0000_k_127_flag_1	-	142-330
376509_Zantedeschia_aethiopica	NUC	AT1G05055	Pistia_stratioides-AT1G05055	2-124	prot	123	00	99.19	89.43	0.782	0.782	570	369	0	201		1	1	1	1	1	NODE_11282_length_570_cov_111.0000_k_127_flag_1	-	57-425
376509_Zantedeschia_aethiopica	NUC	AT1G07970	Typhonium_blumei-AT1G07970	1-125	prot	125	00	100.00	85.60	0.712	0.712	498	375	0	123		1	1	1	1	1	NODE_8198_length_498_cov_86.0000_k_127_flag_1	-	87-461
376509_Zantedeschia_aethiopica	NUC	AT1G08460	Pistia_stratioides-AT1G08460	1-193	prot	193	00	100.00	85.49	0.710	0.710	721	579	0	142		1	1	1	1	1	NODE_31491_length_721_cov_55.0000_k_127_flag_1	-	98-676
376509_Zantedeschia_aethiopica	NUC	AT1G12370	Typhonium_blumei-AT1G12370	1-95	prot	95	00	83.33	82.11	0.535	0.535	329	285	0	44		1	1	1	1	0	NODE_28289_length_329_cov_23.0000_k_127_flag_1	+	45-329
376509_Zantedeschia_aethiopica	NUC	AT1G15390	Typhonium_blumei-AT1G15390	1-78	prot	78	00	100.00	87.18	0.744	0.744	537	234	0	303		1	1	1	1	1	NODE_11058_length_537_cov_141.0000_k_127_flag_1	+	166-399
376509_Zantedeschia_aethiopica	NUC	AT1G21370	Typhonium_blumei-AT1G21370	1-96	prot	96	00	100.00	91.67	0.833	0.833	646	288	0	358		1	1	1	1	1	NODE_20182_length_646_cov_221.0000_k_127_flag_1	-	200-487
376509_Zantedeschia_aethiopica	NUC	AT1G43580	Pistia_stratioides-AT1G43580	2-130	prot	129	00	98.47	87.60	0.740	0.740	647	387	0	260		1	1	1	1	1	NODE_10925_length_647_cov_81.0000_k_127_flag_1	-	171-557
376509_Zantedeschia_aethiopica	NUC	AT1G49380	Spipo2G0114300-AT1G49380	1-91	prot	91	00	100.00	90.11	0.802	0.802	604	273	0	331		1	1	1	1	1	NODE_27310_length_604_cov_42.0000_k_127_flag_1	-	194-466
376509_Zantedeschia_aethiopica	NUC	AT1G49540	Pistia_stratioides-AT1G49540	1-103	prot	103	00	99.04	86.41	0.721	0.721	602	309	0	293		1	1	1	1	1	NODE_23892_length_602_cov_177.0000_k_127_flag_1	-	157-465
376509_Zantedeschia_aethiopica	NUC	AT1G56345	Ludovia_sp-AT1G56345	1-95	prot	95	00	98.96	80.00	0.594	0.594	617	285	0	332		1	1	1	1	1	NODE_6302_length_617_cov_30.0000_k_127_flag_1	+	128-412
376509_Zantedeschia_aethiopica	NUC	AT1G57770	Typhonium_blumei-AT1G57770	1-102	prot	102	00	100.00	98.04	0.961	0.961	624	306	0	318		1	1	1	1	1	NODE_12879_length_624_cov_122.0000_k_127_flag_1	-	180-485
376509_Zantedeschia_aethiopica	NUC	AT1G65030	Lonicera_japonica-AT1G65030	6-10,11-23;47-55,56-60;61-69	prot	41	00	56.16	87.80	0.425	0.424	947	126	657	164		3	2	3	3	0	NODE_15903_length_531_cov_264.0000_k_127_flag_1;NODE_26070_length_526_cov_4.0000_k_127_flag_1;NODE_28451_length_268_cov_6.0000_k_127_flag_1	-;+;+	445-458,297-342;83-108,190-201;150-177
376509_Zantedeschia_aethiopica	NUC	AT1G74640	Typhonium_blumei-AT1G74640	1-100	prot	100	00	100.00	84.00	0.680	0.680	552	300	0	252		1	1	1	1	1	NODE_16433_length_552_cov_89.0000_k_127_flag_1	-	115-414
376509_Zantedeschia_aethiopica	NUC	AT1G75350	Pistia_stratioides-AT1G75350	5-60	prot	56	00	87.50	83.93	0.594	0.594	553	168	0	385		1	1	1	1	0	NODE_32268_length_553_cov_102.0000_k_127_flag_1	+	306-473
376509_Zantedeschia_aethiopica	NUC	AT1G77930	Cyanella_orchidofromis-AT1G77930	2-60	prot	59	00	98.33	89.83	0.783	0.783	543	177	0	366		1	1	1	1	1	NODE_575_length_543_cov_78.0000_k_127_flag_1	-	239-415
376509_Zantedeschia_aethiopica	NUC	AT2G02590	Helonias_bullata-AT2G02590	1-119	prot	119	00	100.00	85.71	0.714	0.714	750	357	0	393		1	1	1	1	1	NODE_54_length_750_cov_120.0000_k_127_flag_1	-	204-560
376509_Zantedeschia_aethiopica	NUC	AT2G04560	Typhonium_blumei-AT2G04560	1-68	prot	68	00	87.18	83.82	0.590	0.590	445	204	0	241		1	1	1	1	0	NODE_21048_length_445_cov_34.0000_k_127_flag_1	-	1-204
376509_Zantedeschia_aethiopica	NUC	AT2G19870	Pistia_stratioides-AT2G19870	1-140	prot	140	00	100.00	82.14	0.643	0.643	784	417	0	367		1	1	1	1	1	NODE_7206_length_784_cov_193.0000_k_127_flag_1	+	198-614
376509_Zantedeschia_aethiopica	NUC	AT2G20330	Pistia_stratioides-AT2G20330	1-100	prot	100	00	100.00	93.00	0.860	0.860	591	300	0	291		1	1	1	1	1	NODE_1931_length_591_cov_134.0000_k_127_flag_1	-	141-440
376509_Zantedeschia_aethiopica	NUC	AT2G20790	Typhonium_blumei-AT2G20790	1-140	prot	140	00	100.00	94.29	0.886	0.886	909	420	0	489		1	1	1	1	1	NODE_7722_length_909_cov_161.0000_k_127_flag_1	+	160-579
376509_Zantedeschia_aethiopica	NUC	AT2G21370	Typhonium_blumei-AT2G21370	1-80	prot	80	00	100.00	91.25	0.825	0.825	409	240	0	169		1	1	1	1	1	NODE_7192_length_409_cov_117.0000_k_127_flag_1	+	122-361
376509_Zantedeschia_aethiopica	NUC	AT2G22650	Pistia_stratioides-AT2G22650	1-119	prot	119	00	100.00	80.67	0.613	0.613	688	360	0	328		1	1	1	1	1	NODE_19214_length_688_cov_205.0000_k_127_flag_1	+	95-454
376509_Zantedeschia_aethiopica	NUC	AT2G22650	Pistia_stratioides-AT2G22650	3-9,10-14;53-119	prot	79	01	66.39	78.48	0.378	0.251	670	240	56	374		2	1	2	1	0	NODE_13976_length_251_cov_13.0000_k_127_flag_1;NODE_17121_length_489_cov_117.0000_k_127_flag_1	+;-	91-111,168-182;285-488
376509_Zantedeschia_aethiopica	NUC	AT2G24830	Typhonium_blumei-AT2G24830	1-133	prot	133	00	100.00	79.70	0.594	0.594	821	402	0	419		1	1	1	1	1	NODE_23813_length_821_cov_176.0000_k_127_flag_1	+	149-550
376509_Zantedeschia_aethiopica	NUC	AT2G26680	Boswellia_sacra-AT2G26680	1-99	prot	99	00	99.00	85.86	0.710	0.710	555	297	0	258		1	1	1	1	1	NODE_20003_length_555_cov_80.0000_k_127_flag_1	-	103-399
376509_Zantedeschia_aethiopica	NUC	AT2G28605	Licania_michauxii-AT2G28605	1-80	prot	80	00	100.00	78.75	0.575	0.575	523	240	0	283		1	1	1	1	1	NODE_27997_length_523_cov_111.0000_k_127_flag_1	-	111-350
376509_Zantedeschia_aethiopica	NUC	AT2G30100	Canna_sp-AT2G30100	1-139	prot	139	00	100.00	72.66	0.453	0.453	816	411	0	405		1	1	1	1	1	NODE_4655_length_816_cov_70.0000_k_127_flag_1	-	215-625
376509_Zantedeschia_aethiopica	NUC	AT2G31840	Pistia_stratioides-AT2G31840	1-100	prot	100	00	100.00	85.00	0.700	0.700	524	297	0	227		1	1	1	1	1	NODE_12172_length_524_cov_258.0000_k_127_flag_1	-	52-348
376509_Zantedeschia_aethiopica	NUC	AT2G31890	Typhonium_blumei-AT2G31890	1-142	prot	142	00	100.00	89.44	0.789	0.789	711	426	0	285		1	1	1	1	1	NODE_31552_length_711_cov_216.0000_k_127_flag_1	-	150-575
376509_Zantedeschia_aethiopica	NUC	AT2G31955	LM105903_CDS-AT2G31955	1-119	prot	119	00	100.00	89.92	0.798	0.798	709	357	0	352		1	1	1	1	1	NODE_6751_length_709_cov_129.0000_k_127_flag_1	-	223-579
376509_Zantedeschia_aethiopica	NUC	AT2G33450	Pereskia_aculeata-AT2G33450	1-76	prot	76	00	100.00	90.79	0.816	0.816	584	228	3	353		1	1	1	1	1	NODE_18934_length_584_cov_320.0000_k_127_flag_1	-	141-368
376509_Zantedeschia_aethiopica	NUC	AT2G33610	Typhonium_blumei-AT2G33610	1-93	prot	93	00	90.29	76.34	0.476	0.476	475	276	0	199		1	1	1	1	1	NODE_20825_length_475_cov_177.0000_k_127_flag_1	-	3-278
376509_Zantedeschia_aethiopica	NUC	AT2G34050	Typhonium_blumei-AT2G34050	1-97	prot	97	00	100.00	87.63	0.753	0.753	596	300	3	293		1	1	1	1	1	NODE_25372_length_596_cov_145.0000_k_127_flag_1	-	195-494
376509_Zantedeschia_aethiopica	NUC	AT2G34050	Typhonium_blumei-AT2G34050	3-97	prot	95	01	97.94	86.32	0.711	0.679	612	300	3	309	257,258	1	1	1	1	1	NODE_19039_length_610_cov_164.0000_k_127_flag_1	-	204-501
376509_Zantedeschia_aethiopica	NUC	AT2G34460	Typhonium_blumei-AT2G34460	1-91	prot	91	00	100.00	93.41	0.868	0.868	714	273	0	441		1	1	1	1	1	NODE_4825_length_714_cov_88.0000_k_127_flag_1	+	263-535
376509_Zantedeschia_aethiopica	NUC	AT2G34640	Freycinetia_multiflora-AT2G34640	1-86	prot	86	00	100.00	91.86	0.837	0.837	590	258	0	332		1	1	1	1	1	NODE_22326_length_590_cov_88.0000_k_127_flag_1	+	145-402
376509_Zantedeschia_aethiopica	NUC	AT2G34980	Typhonium_blumei-AT2G34980	1-105	prot	105	00	100.00	91.43	0.829	0.829	582	315	0	267		1	1	1	1	1	NODE_22387_length_582_cov_474.0000_k_127_flag_1	-	45-359
376509_Zantedeschia_aethiopica	NUC	AT2G37560	Ascarina_rubricaulis-AT2G37560	46-92	prot	47	00	51.09	87.23	0.380	0.380	340	141	0	199		1	1	1	1	0	NODE_28838_length_340_cov_15.0000_k_127_flag_1	-	128-268
376509_Zantedeschia_aethiopica	NUC	AT2G38020	Pistia_stratioides-AT2G38020	1-93	prot	93	00	100.00	94.62	0.892	0.892	592	279	0	313		1	1	1	1	1	NODE_22309_length_592_cov_153.0000_k_127_flag_1	+	143-421
376509_Zantedeschia_aethiopica	NUC	AT2G38270	Typhonium_blumei-AT2G38270	1-161	prot	161	00	100.00	88.20	0.764	0.764	722	483	0	239		1	1	1	1	1	NODE_16304_length_722_cov_266.0000_k_127_flag_1	+	109-591
376509_Zantedeschia_aethiopica	NUC	AT2G40570	Spipo21G0034700-AT2G40570	1-82	prot	82	00	100.00	91.46	0.829	0.829	513	246	0	267		1	1	1	1	1	NODE_16213_length_513_cov_239.0000_k_127_flag_1	+	79-324
376509_Zantedeschia_aethiopica	NUC	AT2G40760	Gyrocarpus_americanus-AT2G40760	1-106	prot	106	00	100.00	92.45	0.849	0.849	616	318	0	298		1	1	1	1	1	NODE_24277_length_616_cov_229.0000_k_127_flag_1	-	138-455
376509_Zantedeschia_aethiopica	NUC	AT2G44660	Spipo11G0015700-AT2G44660	1-123	prot	123	00	100.00	78.86	0.577	0.577	531	369	0	162		1	1	1	1	1	NODE_15903_length_531_cov_264.0000_k_127_flag_1	-	49-417
376509_Zantedeschia_aethiopica	NUC	AT2G44760	elumbo_nucifera-AT2G44760	4-34,35-51,52-143	prot	140	00	97.90	87.86	0.741	0.741	884	405	3	476		1	1	1	1	1	NODE_29707_length_884_cov_275.0000_k_127_flag_1	-	570-662,536-568,255-533
376509_Zantedeschia_aethiopica	NUC	AT2G46890	Typhonium_blumei-AT2G46890	1-88	prot	88	00	100.00	86.36	0.727	0.727	853	264	0	589		1	1	1	1	1	NODE_536_length_853_cov_151.0000_k_127_flag_1	-	154-417
376509_Zantedeschia_aethiopica	NUC	AT3G01660	Linum_macraei-AT3G01660	1-8;9-82	prot	82	00	98.80	85.37	0.699	0.698	825	246	248	331		2	1	1	1	2	NODE_23123_length_233_cov_14.0000_k_127_flag_1;NODE_11719_length_592_cov_193.0000_k_127_flag_1	+;+	196-219;235-456
376509_Zantedeschia_aethiopica	NUC	AT3G01660	Linum_macraei-AT3G01660	2-8;9-17,29-59,60-66	prot	54	01	65.06	79.63	0.386	0.254	864	153	483	228		2	1	2	1	0	NODE_28554_length_322_cov_6.0000_k_127_flag_1;NODE_10976_length_542_cov_43.0000_k_127_flag_1	+;+	48-68;199-225,255-338,341-361
376509_Zantedeschia_aethiopica	NUC	AT3G02300	Cissus_quadrandularis-AT3G02300	1-143	prot	143	00	100.00	88.11	0.762	0.762	768	426	0	342		1	1	1	1	1	NODE_18178_length_768_cov_251.0000_k_127_flag_1	-	188-613
376509_Zantedeschia_aethiopica	NUC	AT3G02760	Typhonium_blumei-AT3G02760	1-94	prot	94	00	100.00	85.11	0.702	0.702	627	282	0	345		1	1	1	1	1	NODE_9422_length_627_cov_99.0000_k_127_flag_1	-	240-521
376509_Zantedeschia_aethiopica	NUC	AT3G03790	Pistia_stratioides-AT3G03790	1-96	prot	96	00	100.00	92.71	0.854	0.854	517	288	0	229		1	1	1	1	1	NODE_11017_length_517_cov_112.0000_k_127_flag_1	+	132-419
376509_Zantedeschia_aethiopica	NUC	AT3G04560	Typhonium_blumei-AT3G04560	1-87	prot	87	00	100.00	90.80	0.816	0.816	695	261	3	431		1	1	1	1	1	NODE_2782_length_695_cov_79.0000_k_127_flag_1	-	166-426
376509_Zantedeschia_aethiopica	NUC	AT3G15290e	Xerophyta_villosa-AT3G15290e	2-109	prot	108	00	99.08	92.59	0.844	0.844	681	324	0	357		1	1	1	1	1	NODE_2890_length_681_cov_121.0000_k_127_flag_1	-	173-496
376509_Zantedeschia_aethiopica	NUC	AT3G17810	Pistia_stratioides-AT3G17810	1-88	prot	88	00	100.00	94.32	0.886	0.886	733	264	0	469		1	1	1	1	1	NODE_5722_length_733_cov_135.0000_k_127_flag_1	-	302-565
376509_Zantedeschia_aethiopica	NUC	AT3G25660	Canella_winterana-AT3G25660	2-104	prot	103	00	99.04	96.12	0.913	0.913	597	309	0	288		1	1	1	1	1	NODE_684_length_597_cov_279.0000_k_127_flag_1	+	180-488
376509_Zantedeschia_aethiopica	NUC	AT3G26580	Santalum_acuminatum-AT3G26580	1-68	prot	68	00	100.00	92.65	0.853	0.853	429	204	0	225		1	1	1	1	1	NODE_6263_length_429_cov_82.0000_k_127_flag_1	-	52-255
376509_Zantedeschia_aethiopica	NUC	AT3G47860	Myristica_fragrans-AT3G47860	1-92	prot	92	00	100.00	88.04	0.761	0.761	474	270	3	201		1	1	1	1	1	NODE_25777_length_474_cov_53.0000_k_127_flag_1	+	158-427
376509_Zantedeschia_aethiopica	NUC	AT3G51050	Typhonium_blumei-AT3G51050	1-145	prot	145	00	100.00	91.03	0.821	0.821	556	435	0	121		1	1	1	1	1	NODE_622_length_556_cov_57.0000_k_127_flag_1	-	54-488
376509_Zantedeschia_aethiopica	NUC	AT3G54670	Meliosma_cuneifolia-AT3G54670	3-126	prot	124	00	98.41	82.26	0.635	0.635	662	372	0	290		1	1	1	1	1	NODE_12726_length_662_cov_37.0000_k_127_flag_1	+	132-503
376509_Zantedeschia_aethiopica	NUC	AT4G00030	Helonias_bullata-AT4G00030	1-100	prot	100	00	100.00	84.00	0.680	0.680	449	300	0	149		1	1	1	1	1	NODE_30802_length_449_cov_192.0000_k_127_flag_1	-	87-386
376509_Zantedeschia_aethiopica	NUC	AT4G01040	Typhonium_blumei-AT4G01040	24-119	prot	96	00	80.67	83.33	0.538	0.538	299	288	0	11		1	1	1	1	0	NODE_22196_length_299_cov_29.0000_k_127_flag_1	-	12-299
376509_Zantedeschia_aethiopica	NUC	AT4G02485	Eucommia_ulmoides-AT4G02485	1-39,40-92	prot	92	00	100.00	79.35	0.587	0.587	541	270	36	235		1	1	1	1	1	NODE_5816_length_541_cov_63.0000_k_127_flag_1	-	281-392,87-244
376509_Zantedeschia_aethiopica	NUC	AT4G03200	Typhonium_blumei-AT4G03200	1-80	prot	80	00	100.00	91.25	0.825	0.825	573	240	0	333		1	1	1	1	1	NODE_13017_length_573_cov_232.4507_k_127_flag_1	-	274-513
376509_Zantedeschia_aethiopica	NUC	AT4G24090	Loropetalum_chinense-AT4G24090	5-81	prot	77	00	95.06	81.82	0.605	0.605	481	246	3	232		1	1	1	1	1	NODE_6609_length_481_cov_153.0000_k_127_flag_1	-	176-421
376509_Zantedeschia_aethiopica	NUC	AT4G24880	Typhonium_blumei-AT4G24880	1-83	prot	83	00	100.00	89.16	0.783	0.783	557	249	0	308		1	1	1	1	1	NODE_20877_length_557_cov_30.0000_k_127_flag_1	-	47-295
376509_Zantedeschia_aethiopica	NUC	AT4G25290	Typhonium_blumei-AT4G25290	1-71	prot	71	00	100.00	85.92	0.718	0.718	416	213	0	203		1	1	1	1	1	NODE_13482_length_416_cov_105.0000_k_127_flag_1	-	84-296
376509_Zantedeschia_aethiopica	NUC	AT4G26980	Typhonium_blumei-AT4G26980	50-113	prot	64	00	56.14	82.81	0.368	0.368	359	192	0	167		1	1	1	1	0	NODE_6369_length_359_cov_94.0000_k_127_flag_1	-	162-353
376509_Zantedeschia_aethiopica	NUC	AT4G27600	Calycanthus_floridus-AT4G27600	1-130	prot	130	00	99.24	89.23	0.779	0.779	687	390	0	297		1	1	1	1	1	NODE_5025_length_687_cov_283.0000_k_127_flag_1	+	157-546
376509_Zantedeschia_aethiopica	NUC	AT4G33030	Pistia_stratioides-AT4G33030	1-127	prot	127	00	100.00	95.28	0.906	0.906	710	381	0	329		1	1	1	1	1	NODE_7386_length_710_cov_66.0000_k_127_flag_1	+	166-546
376509_Zantedeschia_aethiopica	NUC	AT4G35910	Typhonium_blumei-AT4G35910	1-77	prot	77	00	78.57	81.82	0.500	0.500	453	231	0	222		1	1	1	1	0	NODE_9154_length_453_cov_42.0000_k_127_flag_1	+	214-444
376509_Zantedeschia_aethiopica	NUC	AT4G36390	Typhonium_blumei-AT4G36390	1-105	prot	105	00	100.00	93.33	0.867	0.867	605	315	0	290		1	1	1	1	1	NODE_27104_length_605_cov_294.0000_k_127_flag_1	-	127-441
376509_Zantedeschia_aethiopica	NUC	AT4G36530	Salvadora_sp-AT4G36530	5-15;25-80	prot	67	00	83.75	74.63	0.412	0.412	617	204	0	413		2	1	2	1	0	NODE_22838_length_414_cov_59.0000_k_127_flag_1;NODE_9320_length_220_cov_13.0000_k_127_flag_1	+;+	366-398;2-172
376509_Zantedeschia_aethiopica	NUC	AT4G36650	Spipo2G0102300-AT4G36650	5-51,52-192	prot	188	00	97.92	87.23	0.729	0.729	820	549	96	175		1	1	1	1	1	NODE_21583_length_820_cov_210.0000_k_127_flag_1	-	595-735,91-498
376509_Zantedeschia_aethiopica	NUC	AT4G37030	Typhonium_blumei-AT4G37030	1-147	prot	147	00	100.00	78.23	0.565	0.565	629	441	0	188		1	1	1	1	1	NODE_18157_length_629_cov_174.0000_k_127_flag_1	+	95-535
376509_Zantedeschia_aethiopica	NUC	AT4G38890	Pistia_stratioides-AT4G38890	1-94	prot	94	00	100.00	92.55	0.851	0.851	566	282	0	284		1	1	1	1	1	NODE_14294_length_566_cov_161.0000_k_127_flag_1	+	175-456
376509_Zantedeschia_aethiopica	NUC	AT5G01160	Exocarpos_cupressiformis-AT5G01160	3-81	prot	79	00	92.94	82.28	0.600	0.600	265	255	0	10		1	1	1	1	1	NODE_4808_length_265_cov_15.0000_k_127_flag_1	-	8-262
376509_Zantedeschia_aethiopica	NUC	AT5G01310	Lomandra_longifolia-AT5G01310	1-97	prot	97	00	100.00	85.57	0.711	0.711	466	291	0	175		1	1	1	1	1	NODE_30935_length_466_cov_72.0000_k_127_flag_1	+	81-371
376509_Zantedeschia_aethiopica	NUC	AT5G02250	Houttuynia_cordata-AT5G02250	1-132	prot	132	00	100.00	88.64	0.773	0.773	698	396	0	302		1	1	1	1	1	NODE_28407_length_698_cov_255.0000_k_127_flag_1	+	161-556
376509_Zantedeschia_aethiopica	NUC	AT5G04520	Typhonium_blumei-AT5G04520	1-77	prot	77	00	100.00	93.51	0.870	0.870	649	231	0	418		1	1	1	1	1	NODE_20415_length_649_cov_88.0000_k_127_flag_1	-	164-394
376509_Zantedeschia_aethiopica	NUC	AT5G04520	Typhonium_blumei-AT5G04520	1-77	prot	77	01	100.00	85.71	0.714	0.714	634	231	0	403		1	1	1	1	1	NODE_30623_length_634_cov_91.0000_k_127_flag_1	+	279-509
376509_Zantedeschia_aethiopica	NUC	AT5G06430	Pistia_stratioides-AT5G06430	1-66	prot	66	00	100.00	93.94	0.879	0.879	500	198	0	302		1	1	1	1	1	NODE_8106_length_500_cov_54.0000_k_127_flag_1	+	103-300
376509_Zantedeschia_aethiopica	NUC	AT5G06830	Pistia_stratioides-AT5G06830	1-55,67-137	prot	126	00	91.97	71.43	0.394	0.394	653	378	33	242		1	1	1	1	1	NODE_21771_length_653_cov_20.0000_k_127_flag_1	-	340-504,94-306
376509_Zantedeschia_aethiopica	NUC	AT5G08060	Chrysobalaus_icaco-AT5G08060	4-10;11-131	prot	128	00	97.71	78.91	0.565	0.564	1058	381	321	356		2	1	1	1	1	NODE_21137_length_448_cov_13.0000_k_127_flag_1;NODE_17223_length_610_cov_216.0000_k_127_flag_1	-;+	174-194;146-505
376509_Zantedeschia_aethiopica	NUC	AT5G08720	Pistia_stratioides-AT5G08720	1-88	prot	88	00	100.00	92.05	0.841	0.841	517	264	0	253		1	1	1	1	1	NODE_6191_length_517_cov_150.0000_k_127_flag_1	-	150-413
376509_Zantedeschia_aethiopica	NUC	AT5G10460	Typhonium_blumei-AT5G10460	1-72	prot	72	00	100.00	84.72	0.694	0.694	462	216	0	246		1	1	1	1	1	NODE_675_length_462_cov_84.0000_k_127_flag_1	-	164-379
376509_Zantedeschia_aethiopica	NUC	AT5G10920	Spipo8G0016900-AT5G10920	1-97,98-152	prot	152	00	100.00	96.05	0.921	0.921	830	456	101	273		1	1	1	1	1	NODE_4970_length_830_cov_181.0000_k_127_flag_1	+	212-502,604-768
376509_Zantedeschia_aethiopica	NUC	AT5G11980	Pistia_stratioides-AT5G11980	1-99	prot	99	00	100.00	91.92	0.838	0.838	685	297	0	388		1	1	1	1	1	NODE_23332_length_685_cov_196.0000_k_127_flag_1	-	134-430
376509_Zantedeschia_aethiopica	NUC	AT5G13390	Pistia_stratioides-AT5G13390	1-190	prot	190	00	100.00	88.42	0.768	0.768	762	570	0	192		1	1	1	1	1	NODE_27643_length_762_cov_151.0000_k_127_flag_1	-	76-645
376509_Zantedeschia_aethiopica	NUC	AT5G13520	Typhonium_blumei-AT5G13520	1-109	prot	109	00	100.00	87.16	0.743	0.743	517	327	0	190		1	1	1	1	1	NODE_6160_length_517_cov_112.0000_k_127_flag_1	+	108-434
376509_Zantedeschia_aethiopica	NUC	AT5G14260	Aloe_vera-AT5G14260	1-68	prot	68	00	100.00	94.12	0.882	0.882	625	204	0	421		1	1	1	1	1	NODE_10188_length_625_cov_164.0000_k_127_flag_1	-	159-362
376509_Zantedeschia_aethiopica	NUC	AT5G16210	Typhonium_blumei-AT5G16210	1-77	prot	77	00	100.00	83.12	0.662	0.662	531	231	0	300		1	1	1	1	1	NODE_25642_length_531_cov_176.0000_k_127_flag_1	+	189-419
376509_Zantedeschia_aethiopica	NUC	AT5G39410	Sabal_bermudana-AT5G39410	2-107	prot	106	00	98.15	90.57	0.796	0.796	786	318	0	468		1	1	1	1	1	NODE_889_length_786_cov_423.0000_k_127_flag_1	+	229-546
376509_Zantedeschia_aethiopica	NUC	AT5G48330	Typhonium_blumei-AT5G48330	1-35,45-106	prot	97	00	91.51	78.35	0.519	0.519	642	291	24	327		1	1	1	1	1	NODE_29539_length_642_cov_152.0000_k_127_flag_1	-	338-442,128-313
376509_Zantedeschia_aethiopica	NUC	AT5G49570	Pistia_stratioides-AT5G49570	1-103	prot	103	00	100.00	70.87	0.417	0.417	505	309	0	196		1	1	1	1	1	NODE_29255_length_505_cov_109.0000_k_127_flag_1	-	121-429
376509_Zantedeschia_aethiopica	NUC	AT5G49570	Pistia_stratioides-AT5G49570	15-103	prot	89	01	86.41	70.79	0.359	0.310	315	267	0	48		1	1	1	1	0	NODE_4271_length_315_cov_24.0000_k_127_flag_1	+	25-291
376509_Zantedeschia_aethiopica	NUC	AT5G58760	Pistia_stratioides-AT5G58760	1-83	prot	83	00	100.00	91.57	0.831	0.831	653	249	0	404		1	1	1	1	1	NODE_7039_length_653_cov_85.0000_k_127_flag_1	-	210-458
376509_Zantedeschia_aethiopica	NUC	AT5G64150	Typhonium_blumei-AT5G64150	1-82	prot	82	00	100.00	85.37	0.707	0.707	633	246	0	387		1	1	1	1	1	NODE_19114_length_633_cov_95.0000_k_127_flag_1	-	218-463
376509_Zantedeschia_aethiopica	NUC	AT5G64150	Typhonium_blumei-AT5G64150	1-34	prot	34	01	41.46	91.18	0.341	0.142	633	102	0	531		1	1	1	0	0	NODE_19114_length_633_cov_95.0000_k_127_flag_1	+	531-632
376509_Zantedeschia_aethiopica	NUC	AT5G65860	Xeronema_callistemon-AT5G65860	1-102	prot	102	00	100.00	93.14	0.863	0.863	746	291	0	455		1	1	1	1	1	NODE_2864_length_746_cov_95.0000_k_127_flag_1	-	232-522
376509_Zantedeschia_aethiopica	NUC	AT5G67530	Microtea_debilis-AT5G67530	1-96	prot	96	00	100.00	97.92	0.958	0.958	590	288	0	302		1	1	1	1	1	NODE_10325_length_590_cov_130.0000_k_127_flag_1	+	167-454
376509_Zantedeschia_aethiopica	NUC	AT5G67530	Microtea_debilis-AT5G67530	5-27	prot	23	01	23.96	95.65	0.219	0.052	590	69	0	521		1	1	1	0	0	NODE_10325_length_590_cov_130.0000_k_127_flag_1	-	518-586
376510_Lemna_disperma	NUC	AT1G03750	LM101284_CDS-AT1G03750	1-160	prot	160	00	100.00	100.00	1.000	1.000	780	480	0	300		1	1	1	1	1	NODE_17937_length_780_cov_151.0000_k_143_flag_1	+	94-573
376510_Lemna_disperma	NUC	AT1G04870	Spipo21G0005300-AT1G04870	1-60	prot	60	00	100.00	88.33	0.767	0.767	443	180	0	263		1	1	1	1	1	NODE_22253_length_443_cov_16.0000_k_143_flag_1	+	190-369
376510_Lemna_disperma	NUC	AT1G05055	LM083017_CDS-AT1G05055	1-98	prot	98	00	100.00	100.00	1.000	1.000	571	294	0	277		1	1	1	1	1	NODE_2770_length_571_cov_30.0000_k_143_flag_1	-	197-490
376510_Lemna_disperma	NUC	AT1G07970	LM153199_CDS-AT1G07970	1-124	prot	124	00	100.00	100.00	1.000	1.000	892	372	0	520		1	1	1	1	1	NODE_1123_length_892_cov_577.0000_k_143_flag_1	+	217-588
376510_Lemna_disperma	NUC	AT1G08460	Spipo4G0108200-AT1G08460	1-194	prot	194	00	100.00	86.08	0.722	0.722	783	582	0	201		1	1	1	1	1	NODE_32338_length_783_cov_32.0000_k_143_flag_1	-	2-583
376510_Lemna_disperma	NUC	AT1G12370	LM096899_CDS-AT1G12370	1-114	prot	114	00	100.00	98.25	0.965	0.965	501	342	0	159		1	1	1	1	1	NODE_3992_length_501_cov_93.0000_k_143_flag_1	+	10-351
376510_Lemna_disperma	NUC	AT1G15390	Spipo14G0000600-AT1G15390	1-77	prot	77	00	100.00	87.01	0.740	0.740	649	231	0	418		1	1	1	1	1	NODE_13619_length_649_cov_101.0000_k_143_flag_1	-	165-395
376510_Lemna_disperma	NUC	AT1G17160	Gyrostemon_ramulosus-AT1G17160	21-74,75-92,93-116	prot	96	00	68.57	85.42	0.486	0.486	272	267	3	2		1	1	1	1	0	NODE_27342_length_272_cov_6.0000_k_143_flag_1	+	1-162,164-196,199-270
376510_Lemna_disperma	NUC	AT1G21370	Oxalis_sp-AT1G21370	3-98	prot	96	00	97.96	82.29	0.633	0.633	749	288	0	461		1	1	1	1	1	NODE_18452_length_749_cov_368.0000_k_143_flag_1	+	191-478
376510_Lemna_disperma	NUC	AT1G43580	Pistia_stratioides-AT1G43580	1-129	prot	129	00	98.47	86.05	0.710	0.710	860	387	0	473		1	1	1	1	1	NODE_25849_length_860_cov_254.0000_k_143_flag_1	+	120-506
376510_Lemna_disperma	NUC	AT1G49380	Spipo2G0114300-AT1G49380	1-91	prot	91	00	100.00	87.91	0.758	0.758	568	273	0	295		1	1	1	1	1	NODE_5366_length_568_cov_30.0000_k_143_flag_1	-	227-499
376510_Lemna_disperma	NUC	AT1G49540	Pistia_stratioides-AT1G49540	1-104	prot	104	00	100.00	73.08	0.462	0.462	521	315	0	206		1	1	1	1	1	NODE_269_length_521_cov_53.0000_k_143_flag_1	-	134-448
376510_Lemna_disperma	NUC	AT1G56345	Hedera_helix-AT1G56345	1-89;90-99	prot	99	00	100.00	74.75	0.495	0.494	790	297	98	395		2	1	2	1	2	NODE_28280_length_442_cov_41.0000_k_143_flag_1;NODE_6789_length_355_cov_8.0000_k_143_flag_1	+;+	169-435;99-128
376510_Lemna_disperma	NUC	AT1G57770	LM113879_CDS-AT1G57770	1-104	prot	104	00	100.00	100.00	1.000	1.000	870	312	3	555		1	1	1	1	1	NODE_33016_length_870_cov_123.0000_k_143_flag_1	+	291-602
376510_Lemna_disperma	NUC	AT1G74640	Typhonium_blumei-AT1G74640	4-92	prot	89	00	89.00	73.03	0.410	0.410	439	267	0	172		1	1	1	1	0	NODE_33853_length_439_cov_27.0000_k_143_flag_1	-	28-294
376510_Lemna_disperma	NUC	AT1G75350	Pistia_stratioides-AT1G75350	5-64	prot	60	00	93.75	91.67	0.781	0.781	916	180	0	736		1	1	1	1	1	NODE_1346_length_916_cov_296.0000_k_143_flag_1	+	378-557
376510_Lemna_disperma	NUC	AT1G77930	Licania_michauxii-AT1G77930	1-60	prot	60	00	100.00	76.67	0.533	0.533	397	186	0	211		1	1	1	1	1	NODE_35645_length_397_cov_40.0000_k_143_flag_1	-	36-221
376510_Lemna_disperma	NUC	AT2G02590	LM103617_CDS-AT2G02590	1-84	prot	84	00	100.00	100.00	1.000	1.000	741	252	0	489		1	1	1	1	1	NODE_29820_length_741_cov_30.0000_k_143_flag_1	-	204-455
376510_Lemna_disperma	NUC	AT2G19870	LM108304_CDS-AT2G19870	1-140	prot	140	00	100.00	100.00	1.000	1.000	808	420	0	388		1	1	1	1	1	NODE_24383_length_808_cov_146.0000_k_143_flag_1	-	120-539
376510_Lemna_disperma	NUC	AT2G19870	LM108304_CDS-AT2G19870	1-140	prot	140	01	100.00	90.71	0.814	0.755	820	405	0	415	99,281,282,348	1	1	1	1	1	NODE_16672_length_816_cov_101.0000_k_143_flag_1	+	206-606
376510_Lemna_disperma	NUC	AT2G20330	LM111802_CDS-AT2G20330	1-100	prot	100	00	100.00	100.00	1.000	1.000	733	300	0	433		1	1	1	1	1	NODE_21281_length_733_cov_125.0000_k_143_flag_1	+	198-497
376510_Lemna_disperma	NUC	AT2G20790	Spipo27G0017000-AT2G20790	1-139	prot	139	00	100.00	82.73	0.655	0.655	822	417	0	405		1	1	1	1	1	NODE_19482_length_822_cov_305.0000_k_143_flag_1	+	168-584
376510_Lemna_disperma	NUC	AT2G21370	Johnsonia_pubescens-AT2G21370	1-79	prot	79	00	100.00	84.81	0.696	0.696	478	237	0	241		1	1	1	1	1	NODE_27104_length_478_cov_45.0000_k_143_flag_1	+	168-404
376510_Lemna_disperma	NUC	AT2G22650	LM091617_CDS-AT2G22650	1-119	prot	119	00	100.00	100.00	1.000	1.000	861	357	0	504		1	1	1	1	1	NODE_36203_length_861_cov_239.0000_k_143_flag_1	-	277-633
376510_Lemna_disperma	NUC	AT2G24830	Terminalia_neotaliala-AT2G24830	29-78,79-83,96-132	prot	92	00	69.17	73.91	0.331	0.331	847	273	72	502		1	1	1	1	0	NODE_36384_length_847_cov_227.0000_k_143_flag_1	+	236-382,419-433,470-580
376510_Lemna_disperma	NUC	AT2G26680	Portulaca_oleracea-AT2G26680	1-91;92-100	prot	100	00	100.00	76.00	0.520	0.519	611	300	124	187		2	1	1	1	1	NODE_11526_length_410_cov_21.0000_k_143_flag_1;NODE_25629_length_217_cov_7.0000_k_143_flag_1	+;-	122-394;67-93
376510_Lemna_disperma	NUC	AT2G28605	LM109559_CDS-AT2G28605	1-63	prot	63	00	100.00	100.00	1.000	1.000	641	189	0	452		1	1	1	1	1	NODE_29337_length_641_cov_260.0000_k_143_flag_1	-	260-448
376510_Lemna_disperma	NUC	AT2G30100	Moringa_oleifera-AT2G30100	48-92	prot	45	00	48.91	71.11	0.207	0.207	412	135	0	277		1	1	1	0	0	NODE_25510_length_412_cov_27.0000_k_143_flag_1	-	144-278
376510_Lemna_disperma	NUC	AT2G31840	Pistia_stratioides-AT2G31840	1-100	prot	100	00	100.00	89.00	0.780	0.780	685	297	0	388		1	1	1	1	1	NODE_13785_length_685_cov_206.0000_k_143_flag_1	+	242-538
376510_Lemna_disperma	NUC	AT2G31890	Spipo9G0048800-AT2G31890	1-142	prot	142	00	100.00	84.51	0.690	0.690	656	426	0	230		1	1	1	1	1	NODE_20000_length_656_cov_65.0000_k_143_flag_1	+	32-457
376510_Lemna_disperma	NUC	AT2G31955	LM105903_CDS-AT2G31955	1-119	prot	119	00	100.00	100.00	1.000	1.000	685	357	0	328		1	1	1	1	1	NODE_8643_length_685_cov_223.0000_k_143_flag_1	-	215-571
376510_Lemna_disperma	NUC	AT2G33450	Ceratophyllum_demersum-AT2G33450	1-81	prot	81	00	100.00	95.06	0.901	0.901	802	228	3	571		1	1	1	1	1	NODE_17585_length_802_cov_503.0000_k_143_flag_1	+	365-592
376510_Lemna_disperma	NUC	AT2G33610	Typhonium_blumei-AT2G33610	1-51,81-103	prot	74	00	71.84	75.68	0.369	0.369	661	222	66	373		1	1	1	1	0	NODE_4666_length_661_cov_238.0000_k_143_flag_1	-	232-384,97-165
376510_Lemna_disperma	NUC	AT2G34050	LM105130_CDS-AT2G34050	1-98	prot	98	00	100.00	100.00	1.000	1.000	704	294	0	410		1	1	1	1	1	NODE_3347_length_704_cov_94.0000_k_143_flag_1	-	300-593
376510_Lemna_disperma	NUC	AT2G34460	Spipo8G0069900-AT2G34460	1-91	prot	91	00	100.00	85.71	0.714	0.714	392	273	0	119		1	1	1	1	1	NODE_23485_length_392_cov_35.0000_k_143_flag_1	-	70-342
376510_Lemna_disperma	NUC	AT2G34640	Spipo9G0066300-AT2G34640	1-79	prot	79	00	100.00	94.94	0.899	0.899	846	237	0	609		1	1	1	1	1	NODE_27333_length_846_cov_250.0000_k_143_flag_1	-	369-605
376510_Lemna_disperma	NUC	AT2G34980	LM116727_CDS-AT2G34980	1-105	prot	105	00	100.00	100.00	1.000	1.000	808	315	0	493		1	1	1	1	1	NODE_8862_length_808_cov_274.0000_k_143_flag_1	-	206-520
376510_Lemna_disperma	NUC	AT2G34980	LM116727_CDS-AT2G34980	1-105	prot	105	01	100.00	94.29	0.886	0.886	771	315	0	456		1	1	1	1	1	NODE_7226_length_771_cov_267.0000_k_143_flag_1	-	160-474
376510_Lemna_disperma	NUC	AT2G37560	LM109983_CDS-AT2G37560	1-93	prot	93	00	100.00	100.00	1.000	1.000	476	279	0	197		1	1	1	1	1	NODE_15119_length_476_cov_73.0000_k_143_flag_1	-	133-411
376510_Lemna_disperma	NUC	AT2G38020	Spipo25G0001900-AT2G38020	1-94	prot	94	00	100.00	93.62	0.872	0.872	847	282	0	565		1	1	1	1	1	NODE_25773_length_847_cov_190.0000_k_143_flag_1	-	188-469
376510_Lemna_disperma	NUC	AT2G38270	Xerophyllum_asphodeloides-AT2G38270	1-1,2-9;10-163	prot	163	00	100.00	80.98	0.620	0.619	1344	504	422	418		2	1	1	1	1	NODE_21123_length_344_cov_3.0000_k_143_flag_1;NODE_10407_length_1000_cov_229.0000_k_143_flag_1	-;-	231-234,184-207;312-787
376510_Lemna_disperma	NUC	AT2G40570	Spipo21G0034700-AT2G40570	1-82	prot	82	00	100.00	98.78	0.976	0.976	638	246	0	392		1	1	1	1	1	NODE_5218_length_638_cov_195.0000_k_143_flag_1	+	159-404
376510_Lemna_disperma	NUC	AT2G40760	LM093105_CDS-AT2G40760	1-105	prot	105	00	100.00	100.00	1.000	1.000	765	315	0	450		1	1	1	1	1	NODE_28790_length_765_cov_448.0000_k_143_flag_1	+	287-601
376510_Lemna_disperma	NUC	AT2G40760	LM093105_CDS-AT2G40760	1-43	prot	43	01	40.95	74.42	0.200	0.082	274	129	0	145		1	1	1	0	0	NODE_28900_length_274_cov_14.0000_k_143_flag_1	+	63-191
376510_Lemna_disperma	NUC	AT2G44660	Spipo11G0015700-AT2G44660	1-123	prot	123	00	100.00	89.43	0.789	0.789	655	381	0	274		1	1	1	1	1	NODE_34345_length_655_cov_283.0000_k_143_flag_1	-	138-518
376510_Lemna_disperma	NUC	AT2G44760	Caiophora_chuquitensis-AT2G44760	9-37,38-59,60-147	prot	139	00	93.92	84.17	0.642	0.642	814	387	3	424		1	1	1	1	1	NODE_22023_length_814_cov_278.0000_k_143_flag_1	-	622-708,584-619,319-582
376510_Lemna_disperma	NUC	AT2G46890	LM102054_CDS-AT2G46890	1-88	prot	88	00	100.00	100.00	1.000	1.000	625	264	0	361		1	1	1	1	1	NODE_21817_length_625_cov_321.0000_k_143_flag_1	-	189-452
376510_Lemna_disperma	NUC	AT3G01660	LM139814_CDS-AT3G01660	1-70	prot	70	00	100.00	100.00	1.000	1.000	477	210	0	267		1	1	1	1	1	NODE_3659_length_477_cov_58.4042_k_143_flag_1	-	159-368
376510_Lemna_disperma	NUC	AT3G01660	LM139814_CDS-AT3G01660	1-70	prot	70	01	100.00	97.14	0.943	0.943	634	210	0	424		1	1	1	1	1	NODE_9980_length_634_cov_123.0000_k_143_flag_1	-	36-245
376510_Lemna_disperma	NUC	AT3G01660	LM139814_CDS-AT3G01660	1-50;51-70	prot	70	02	100.00	87.14	0.743	0.742	488	210	121	157		2	1	2	1	2	NODE_7836_length_263_cov_1.0000_k_143_flag_1;NODE_29459_length_238_cov_1.0000_k_143_flag_1	+;-	101-250;58-117
376510_Lemna_disperma	NUC	AT3G01660	LM139814_CDS-AT3G01660	15-34;38-70	prot	53	03	75.71	98.11	0.729	0.551	878	159	0	719		2	1	2	2	0	NODE_9980_length_634_cov_123.0000_k_143_flag_1;NODE_16379_length_363_cov_1.0000_k_143_flag_1	+;+	575-634;120-218
376510_Lemna_disperma	NUC	AT3G02300	Typha_angustifolia-AT3G02300	1-83,84-143	prot	143	00	100.00	79.02	0.580	0.580	737	417	24	296		1	1	1	1	1	NODE_32555_length_737_cov_129.0000_k_143_flag_1	-	309-551,111-284
376510_Lemna_disperma	NUC	AT3G02760	LM111327_CDS-AT3G02760	1-94	prot	94	00	100.00	100.00	1.000	1.000	953	282	0	671		1	1	1	1	1	NODE_13532_length_953_cov_351.0000_k_143_flag_1	-	431-712
376510_Lemna_disperma	NUC	AT3G03790	LM005098_CDS-AT3G03790	1-96	prot	96	00	100.00	100.00	1.000	1.000	709	288	0	421		1	1	1	1	1	NODE_10109_length_709_cov_202.0000_k_143_flag_1	+	193-480
376510_Lemna_disperma	NUC	AT3G04560	Spipo16G0040300-AT3G04560	1-86	prot	86	00	100.00	93.02	0.860	0.860	642	258	3	381		1	1	1	1	1	NODE_28494_length_642_cov_126.0000_k_143_flag_1	-	139-396
376510_Lemna_disperma	NUC	AT3G15290e	lcl|LM094402_CDS-AT3G15290e	1-107	prot	107	00	100.00	100.00	1.000	1.000	661	321	0	340		1	1	1	1	1	NODE_34639_length_661_cov_156.0000_k_143_flag_1	+	236-556
376510_Lemna_disperma	NUC	AT3G15290e	lcl|LM094402_CDS-AT3G15290e	2-107	prot	106	01	99.07	77.36	0.542	0.537	425	324	3	98		1	1	1	1	1	NODE_3169_length_425_cov_47.0000_k_143_flag_1	-	35-358
376510_Lemna_disperma	NUC	AT3G15290e	lcl|LM094402_CDS-AT3G15290e	1-70;96-104	prot	79	02	73.83	78.48	0.421	0.310	601	237	0	364		2	1	2	1	0	NODE_7946_length_228_cov_3.0000_k_143_flag_1;NODE_7177_length_605_cov_1.0000_k_143_flag_1	-;+	1-210;233-259
376510_Lemna_disperma	NUC	AT3G15290e	lcl|LM094402_CDS-AT3G15290e	12-70,80-107	prot	87	03	81.31	72.41	0.364	0.296	364	261	27	76		1	1	1	1	0	NODE_31737_length_364_cov_6.0000_k_143_flag_1	-	130-306,19-102
376510_Lemna_disperma	NUC	AT3G15290e	lcl|LM094402_CDS-AT3G15290e	1-89	prot	89	04	83.18	70.79	0.346	0.288	361	267	0	94		1	1	1	1	0	NODE_4706_length_361_cov_65.0000_k_143_flag_1	+	95-361
376510_Lemna_disperma	NUC	AT3G15290e	lcl|LM094402_CDS-AT3G15290e	17-70,80-96	prot	71	05	66.36	73.24	0.308	0.205	243	213	27	3		1	1	1	1	0	NODE_3657_length_243_cov_5.0000_k_143_flag_1	+	2-163,191-241
376510_Lemna_disperma	NUC	AT3G15290e	lcl|LM094402_CDS-AT3G15290e	12-70	prot	59	06	55.14	81.36	0.346	0.191	467	177	0	290		1	1	1	1	0	NODE_19688_length_467_cov_3.0000_k_143_flag_1	+	220-396
376510_Lemna_disperma	NUC	AT3G15290e	lcl|LM094402_CDS-AT3G15290e	12-69	prot	58	07	54.21	81.03	0.336	0.182	310	174	0	136		1	1	1	1	0	NODE_25872_length_310_cov_7.0000_k_143_flag_1	-	107-280
376510_Lemna_disperma	NUC	AT3G15290e	lcl|LM094402_CDS-AT3G15290e	8-70	prot	63	08	58.88	71.43	0.252	0.149	386	189	0	197		1	1	1	1	0	NODE_27952_length_386_cov_13.0000_k_143_flag_1	-	11-199
376510_Lemna_disperma	NUC	AT3G15290e	lcl|LM094402_CDS-AT3G15290e	12-69	prot	58	09	54.21	74.14	0.262	0.142	251	174	0	77		1	1	1	1	0	NODE_20673_length_251_cov_7.0000_k_143_flag_1	+	66-239
376510_Lemna_disperma	NUC	AT3G15290e	lcl|LM094402_CDS-AT3G15290e	12-65	prot	54	10	50.47	75.93	0.262	0.132	237	162	0	75		1	1	1	1	0	NODE_9480_length_237_cov_1.0000_k_143_flag_1	-	1-162
376510_Lemna_disperma	NUC	AT3G15290e	lcl|LM094402_CDS-AT3G15290e	10-65	prot	56	11	52.34	71.43	0.224	0.117	234	168	0	66		1	1	1	1	0	NODE_9609_length_234_cov_1.0000_k_143_flag_1	-	1-168
376510_Lemna_disperma	NUC	AT3G17810	LM102724_CDS-AT3G17810	1-87	prot	87	00	100.00	100.00	1.000	1.000	727	261	0	466		1	1	1	1	1	NODE_18751_length_727_cov_415.0000_k_143_flag_1	+	198-458
376510_Lemna_disperma	NUC	AT3G25660	Drakea_elastica-AT3G25660	1-103	prot	103	00	99.04	94.17	0.875	0.875	736	309	0	427		1	1	1	1	1	NODE_31153_length_736_cov_256.0000_k_143_flag_1	-	171-479
376510_Lemna_disperma	NUC	AT3G25660	Drakea_elastica-AT3G25660	10-91	prot	82	01	78.85	73.17	0.365	0.291	322	246	0	76		1	1	1	1	0	NODE_30042_length_322_cov_22.0000_k_143_flag_1	-	3-248
376510_Lemna_disperma	NUC	AT3G25660	Drakea_elastica-AT3G25660	4-22,31-72	prot	61	02	58.65	78.69	0.337	0.199	247	183	24	40		1	1	1	1	0	NODE_34622_length_247_cov_3.0000_k_143_flag_1	-	162-218,12-137
376510_Lemna_disperma	NUC	AT3G25660	Drakea_elastica-AT3G25660	4-72	prot	69	03	66.35	71.01	0.279	0.187	272	207	0	65		1	1	1	1	0	NODE_25755_length_272_cov_2.0000_k_143_flag_1	+	24-230
376510_Lemna_disperma	NUC	AT3G26580	Typhonium_blumei-AT3G26580	1-68	prot	68	00	100.00	94.12	0.882	0.882	548	204	0	344		1	1	1	1	1	NODE_14843_length_548_cov_65.0000_k_143_flag_1	+	147-350
376510_Lemna_disperma	NUC	AT3G47860	Spipo14G0051300-AT3G47860	1-92	prot	92	00	100.00	86.96	0.739	0.739	472	288	3	181		1	1	1	1	1	NODE_23698_length_472_cov_114.0000_k_143_flag_1	-	84-371
376510_Lemna_disperma	NUC	AT3G51050	Cicerbita_plumieri-AT3G51050	1-150	prot	150	00	93.17	72.00	0.410	0.410	602	429	0	173		1	1	1	1	1	NODE_24822_length_602_cov_65.0000_k_143_flag_1	-	45-473
376510_Lemna_disperma	NUC	AT3G54670	LM107302_CDS-AT3G54670	1-126	prot	126	00	100.00	100.00	1.000	1.000	864	378	0	486		1	1	1	1	1	NODE_6343_length_864_cov_298.0000_k_143_flag_1	-	246-623
376510_Lemna_disperma	NUC	AT4G00030	Helonias_bullata-AT4G00030	5-100	prot	96	00	96.00	78.12	0.540	0.540	603	288	0	315		1	1	1	1	1	NODE_11229_length_603_cov_164.0000_k_143_flag_1	-	166-453
376510_Lemna_disperma	NUC	AT4G02485	Manes05G063800-AT4G02485	1-28	prot	28	00	28.00	89.29	0.220	0.220	288	84	0	204		1	1	1	0	0	NODE_3058_length_288_cov_14.0000_k_143_flag_1	-	156-239
376510_Lemna_disperma	NUC	AT4G03200	LM116706_CDS-AT4G03200	1-80	prot	80	00	100.00	100.00	1.000	1.000	658	240	0	418		1	1	1	1	1	NODE_75_length_658_cov_418.0000_k_143_flag_1	-	245-484
376510_Lemna_disperma	NUC	AT4G24880	LM107370_CDS-AT4G24880	1-83	prot	83	00	100.00	100.00	1.000	1.000	457	249	0	208		1	1	1	1	1	NODE_23098_length_457_cov_26.3471_k_143_flag_1	+	76-324
376510_Lemna_disperma	NUC	AT4G24880	LM107370_CDS-AT4G24880	36-77	prot	42	01	50.60	100.00	0.506	0.256	457	126	0	331		1	1	1	1	0	NODE_23098_length_457_cov_26.3471_k_143_flag_1	-	331-456
376510_Lemna_disperma	NUC	AT4G25290	Holarrhena_pubescens-AT4G25290	1-71	prot	71	00	100.00	83.10	0.662	0.662	482	213	0	269		1	1	1	1	1	NODE_27734_length_482_cov_71.0000_k_143_flag_1	-	141-353
376510_Lemna_disperma	NUC	AT4G26980	Phlox_sp-AT4G26980	80-127	prot	48	00	35.82	83.33	0.239	0.239	508	144	0	364		1	1	1	0	0	NODE_17887_length_508_cov_113.0000_k_143_flag_1	-	140-283
376510_Lemna_disperma	NUC	AT4G27600	LM086136_CDS-AT4G27600	1-91	prot	91	00	100.00	100.00	1.000	1.000	490	273	0	217		1	1	1	1	1	NODE_11201_length_490_cov_99.0000_k_143_flag_1	-	84-356
376510_Lemna_disperma	NUC	AT4G33030	Spipo3G0018400-AT4G33030	1-124	prot	124	00	100.00	95.16	0.903	0.903	661	372	0	289		1	1	1	1	1	NODE_2909_length_661_cov_127.0000_k_143_flag_1	-	132-503
376510_Lemna_disperma	NUC	AT4G36390	Spipo24G0021400-AT4G36390	1-104	prot	104	00	100.00	94.23	0.885	0.885	793	312	0	481		1	1	1	1	1	NODE_21873_length_793_cov_355.0000_k_143_flag_1	-	277-588
376510_Lemna_disperma	NUC	AT4G36530	LM085725_CDS-AT4G36530	1-84	prot	84	00	100.00	98.81	0.976	0.976	470	252	0	218		1	1	1	1	1	NODE_31757_length_470_cov_37.0000_k_143_flag_1	+	101-352
376510_Lemna_disperma	NUC	AT4G36650	Spipo2G0102300-AT4G36650	1-56,57-192	prot	192	00	100.00	87.50	0.750	0.750	801	570	27	204		1	1	1	1	1	NODE_15992_length_801_cov_181.0000_k_143_flag_1	+	66-231,259-662
376510_Lemna_disperma	NUC	AT4G37030	Pistia_stratioides-AT4G37030	40-147	prot	108	00	73.47	75.93	0.381	0.381	506	324	0	182		1	1	1	1	0	NODE_20480_length_506_cov_163.0000_k_143_flag_1	-	121-444
376510_Lemna_disperma	NUC	AT4G38890	Spipo11G0044200-AT4G38890	1-94	prot	94	00	100.00	85.11	0.702	0.702	546	282	0	264		1	1	1	1	1	NODE_25636_length_546_cov_65.0000_k_143_flag_1	+	84-365
376510_Lemna_disperma	NUC	AT5G01160	Exocarpos_cupressiformis-AT5G01160	1-85	prot	85	00	100.00	87.06	0.741	0.741	405	273	0	132		1	1	1	1	1	NODE_2892_length_405_cov_12.0000_k_143_flag_1	-	34-306
376510_Lemna_disperma	NUC	AT5G01310	Hibbertia_grossulariifolia-AT5G01310	1-9;22-99	prot	87	00	87.88	77.01	0.475	0.474	498	261	0	237		2	1	2	1	0	NODE_22284_length_304_cov_2.0000_k_143_flag_1;NODE_6235_length_291_cov_17.0000_k_143_flag_1	-;+	89-115;10-243
376510_Lemna_disperma	NUC	AT5G02250	LM080224_CDS-AT5G02250	1-132	prot	132	00	100.00	100.00	1.000	1.000	699	396	0	303		1	1	1	1	1	NODE_8913_length_699_cov_302.0000_k_143_flag_1	-	115-510
376510_Lemna_disperma	NUC	AT5G02250	LM080224_CDS-AT5G02250	94-131	prot	38	01	28.79	97.37	0.273	0.079	260	114	0	146		1	1	1	0	0	NODE_8864_length_260_cov_1.0000_k_143_flag_1	+	3-116
376510_Lemna_disperma	NUC	AT5G04520	LM104362_CDS-AT5G04520	1-77	prot	77	00	100.00	100.00	1.000	1.000	431	231	0	200		1	1	1	1	1	NODE_16219_length_431_cov_21.0000_k_143_flag_1	-	55-285
376510_Lemna_disperma	NUC	AT5G06430	Spipo3G0113800-AT5G06430	1-66	prot	66	00	100.00	92.42	0.848	0.848	441	198	0	243		1	1	1	1	1	NODE_23283_length_441_cov_58.0000_k_143_flag_1	-	151-348
376510_Lemna_disperma	NUC	AT5G08060	LM076969_CDS-AT5G08060	1-121	prot	121	00	100.00	100.00	1.000	1.000	784	363	0	421		1	1	1	1	1	NODE_14783_length_784_cov_218.0000_k_143_flag_1	-	195-557
376510_Lemna_disperma	NUC	AT5G08720	Dipsacus_sativum-AT5G08720	1-85	prot	85	00	96.59	91.76	0.807	0.807	553	255	0	298		1	1	1	1	1	NODE_2139_length_553_cov_422.0000_k_143_flag_1	+	153-407
376510_Lemna_disperma	NUC	AT5G10460	LM115104_CDS-AT5G10460	1-72	prot	72	00	100.00	100.00	1.000	1.000	390	216	0	174		1	1	1	1	1	NODE_26327_length_390_cov_20.0000_k_143_flag_1	-	126-341
376510_Lemna_disperma	NUC	AT5G10920	LM107957_CDS-AT5G10920	1-97,98-152	prot	152	00	100.00	99.34	0.987	0.987	1033	456	78	499		1	1	1	1	1	NODE_17479_length_1033_cov_393.0000_k_143_flag_1	-	558-848,315-479
376510_Lemna_disperma	NUC	AT5G10920	LM107957_CDS-AT5G10920	3-89;92-107	prot	103	01	67.76	75.73	0.349	0.236	542	309	0	233		2	1	2	1	0	NODE_2585_length_267_cov_3.0000_k_143_flag_1;NODE_8425_length_287_cov_4.0000_k_143_flag_1	+;-	4-264;231-278
376510_Lemna_disperma	NUC	AT5G10920	LM107957_CDS-AT5G10920	2-14,23-105	prot	96	02	63.16	71.88	0.276	0.175	539	288	24	227		1	1	1	1	0	NODE_30104_length_539_cov_15.0000_k_143_flag_1	+	107-145,170-418
376510_Lemna_disperma	NUC	AT5G10920	LM107957_CDS-AT5G10920	5-14,23-106	prot	94	03	61.84	72.34	0.276	0.171	483	282	24	177		1	1	1	1	0	NODE_10628_length_483_cov_8.0000_k_143_flag_1	-	364-393,88-339
376510_Lemna_disperma	NUC	AT5G10920	LM107957_CDS-AT5G10920	23-109	prot	87	04	57.24	70.11	0.230	0.132	375	261	0	114		1	1	1	1	0	NODE_31462_length_375_cov_11.0000_k_143_flag_1	+	18-278
376510_Lemna_disperma	NUC	AT5G10920	LM107957_CDS-AT5G10920	23-107	prot	85	05	55.92	70.59	0.230	0.129	406	255	0	151		1	1	1	1	0	NODE_21145_length_406_cov_6.0000_k_143_flag_1	-	89-343
376510_Lemna_disperma	NUC	AT5G11980	LM104690_CDS-AT5G11980	1-99	prot	99	00	100.00	100.00	1.000	1.000	830	297	0	533		1	1	1	1	1	NODE_10640_length_830_cov_438.0000_k_143_flag_1	+	262-558
376510_Lemna_disperma	NUC	AT5G13390	LM102971_CDS-AT5G13390	1-190	prot	190	00	100.00	100.00	1.000	1.000	1028	570	0	458		1	1	1	1	1	NODE_29891_length_1028_cov_448.0000_k_143_flag_1	-	218-787
376510_Lemna_disperma	NUC	AT5G13520	LM001083_CDS-AT5G13520	1-109	prot	109	00	100.00	100.00	1.000	1.000	753	327	0	426		1	1	1	1	1	NODE_3098_length_753_cov_163.0000_k_143_flag_1	+	174-500
376510_Lemna_disperma	NUC	AT5G14260	Oenothera_affinis-AT5G14260	1-68	prot	68	00	100.00	95.59	0.912	0.912	648	204	0	444		1	1	1	1	1	NODE_29600_length_648_cov_181.0000_k_143_flag_1	-	227-430
376510_Lemna_disperma	NUC	AT5G16210	Galphimia_gracilis-AT5G16210	1-50	prot	50	00	69.44	76.00	0.361	0.361	427	150	0	277		1	1	1	1	0	NODE_27064_length_427_cov_52.0000_k_143_flag_1	-	146-295
376510_Lemna_disperma	NUC	AT5G39410	Bacopa_caroliniana-AT5G39410	1-11;12-118	prot	118	00	100.00	80.51	0.610	0.610	1583	354	787	442		2	1	1	1	1	NODE_19275_length_728_cov_406.0000_k_143_flag_1;NODE_22918_length_855_cov_618.0000_k_143_flag_1	+;-	272-303;172-493
376510_Lemna_disperma	NUC	AT5G39410	Bacopa_caroliniana-AT5G39410	1-11;12-118	prot	118	01	100.00	77.12	0.542	0.542	1583	354	736	493		2	1	1	1	1	NODE_22918_length_855_cov_618.0000_k_143_flag_1;NODE_19275_length_728_cov_406.0000_k_143_flag_1	-;+	464-495;274-595
376510_Lemna_disperma	NUC	AT5G48330	Bischofia_javanica-AT5G48330	1-33	prot	33	00	39.29	78.79	0.226	0.226	453	99	0	354		1	1	1	0	0	NODE_9195_length_453_cov_55.0000_k_143_flag_1	+	169-267
376510_Lemna_disperma	NUC	AT5G58760	Spipo23G0002000-AT5G58760	1-83	prot	83	00	100.00	90.36	0.807	0.807	449	255	0	194		1	1	1	1	1	NODE_3087_length_449_cov_81.0000_k_143_flag_1	-	178-432
376510_Lemna_disperma	NUC	AT5G65860	Spipo24G0007300-AT5G65860	1-96	prot	96	00	100.00	90.62	0.812	0.812	658	288	0	370		1	1	1	1	1	NODE_21137_length_658_cov_48.0000_k_143_flag_1	+	118-405
376510_Lemna_disperma	NUC	AT5G67530	Spipo9G0020500-AT5G67530	1-96	prot	96	00	100.00	95.83	0.917	0.917	782	288	0	494		1	1	1	1	1	NODE_31645_length_782_cov_190.0000_k_143_flag_1	+	240-527
376510_Lemna_disperma	NUC	AT5G67530	Spipo9G0020500-AT5G67530	2-27	prot	26	01	27.08	88.46	0.208	0.056	350	78	0	272		1	1	1	0	0	NODE_18707_length_350_cov_71.0000_k_143_flag_1	+	187-264
376511_Typhonium_alismifolium	NUC	AT1G03750	Spipo14G0047900-AT1G03750	8-17,36-169	prot	144	00	85.21	86.11	0.615	0.615	582	432	51	99		1	1	1	1	0	NODE_19766_length_582_cov_19.0000_k_127_flag_1	-	549-578,96-497
376511_Typhonium_alismifolium	NUC	AT1G03750	Spipo14G0047900-AT1G03750	37-169	prot	133	01	78.70	81.20	0.491	0.442	525	393	0	132	26,27	1	1	1	1	0	NODE_7951_length_523_cov_10.3333_k_127_flag_1	+	38-428
376511_Typhonium_alismifolium	NUC	AT1G04870	Pistia_stratioides-AT1G04870	1-63	prot	63	00	100.00	87.30	0.746	0.746	526	189	0	337		1	1	1	1	1	NODE_16791_length_526_cov_82.0000_k_127_flag_1	-	123-311
376511_Typhonium_alismifolium	NUC	AT1G05055	Pistia_stratioides-AT1G05055	3-121	prot	119	00	95.97	91.60	0.798	0.798	434	357	0	77		1	1	1	1	1	NODE_708_length_434_cov_92.0000_k_127_flag_1	-	75-431
376511_Typhonium_alismifolium	NUC	AT1G05055	Pistia_stratioides-AT1G05055	2-64	prot	63	01	50.81	96.83	0.476	0.252	282	189	0	93		1	1	1	1	0	NODE_17214_length_282_cov_22.0000_k_127_flag_1	+	92-280
376511_Typhonium_alismifolium	NUC	AT1G07970	Typhonium_blumei-AT1G07970	1-45;46-125	prot	125	00	100.00	92.80	0.856	0.855	636	375	0	261		2	1	2	1	2	NODE_20540_length_254_cov_29.0000_k_127_flag_1;NODE_12781_length_420_cov_41.0000_k_127_flag_1	-;+	39-173;1-240
376511_Typhonium_alismifolium	NUC	AT1G07970	Typhonium_blumei-AT1G07970	1-89	prot	89	01	71.20	94.38	0.632	0.450	331	267	0	64		1	1	1	1	0	NODE_7826_length_331_cov_81.0000_k_127_flag_1	+	64-330
376511_Typhonium_alismifolium	NUC	AT1G08460	Pistia_stratioides-AT1G08460	1-193	prot	193	00	100.00	90.16	0.803	0.783	647	561	0	86	201	1	1	1	1	1	NODE_2788_length_646_cov_26.0000_k_127_flag_1	-	32-591
376511_Typhonium_alismifolium	NUC	AT1G12370	Typhonium_blumei-AT1G12370	1-107	prot	107	00	93.86	91.59	0.781	0.781	336	321	0	15		1	1	1	1	1	NODE_10114_length_336_cov_9.0000_k_127_flag_1	-	8-328
376511_Typhonium_alismifolium	NUC	AT1G15390	Johnsonia_pubescens-AT1G15390	1-69;70-76	prot	76	00	100.00	86.84	0.737	0.736	564	228	123	213		2	1	1	1	1	NODE_19714_length_368_cov_62.0000_k_127_flag_1;NODE_7414_length_196_cov_5.0000_k_127_flag_1	+;-	153-358;62-83
376511_Typhonium_alismifolium	NUC	AT1G15390	Johnsonia_pubescens-AT1G15390	1-33,42-76	prot	68	01	89.47	82.35	0.579	0.518	408	204	1	203		1	1	1	1	0	NODE_13683_length_408_cov_31.0000_k_127_flag_1	+	117-215,217-321
376511_Typhonium_alismifolium	NUC	AT1G21370	Typhonium_blumei-AT1G21370	1-96	prot	96	00	100.00	91.67	0.833	0.833	597	288	0	309		1	1	1	1	1	NODE_19291_length_597_cov_87.8426_k_127_flag_1	+	126-413
376511_Typhonium_alismifolium	NUC	AT1G21370	Typhonium_blumei-AT1G21370	26-96	prot	71	01	73.96	92.96	0.635	0.470	237	213	0	24		1	1	1	1	0	NODE_15536_length_237_cov_16.7545_k_127_flag_1	+	2-214
376511_Typhonium_alismifolium	NUC	AT1G43580	Pistia_stratioides-AT1G43580	4-127	prot	124	00	94.66	86.29	0.687	0.687	389	372	0	17		1	1	1	1	1	NODE_16003_length_389_cov_27.0000_k_127_flag_1	-	8-379
376511_Typhonium_alismifolium	NUC	AT1G43580	Pistia_stratioides-AT1G43580	17-120	prot	104	01	79.39	92.31	0.672	0.563	314	312	0	2		1	1	1	1	0	NODE_17524_length_314_cov_20.0000_k_127_flag_1	+	1-312
376511_Typhonium_alismifolium	NUC	AT1G43580	Pistia_stratioides-AT1G43580	1-62	prot	62	02	47.33	87.10	0.351	0.176	308	186	0	122		1	1	1	0	0	NODE_9557_length_308_cov_41.0000_k_127_flag_1	+	123-308
376511_Typhonium_alismifolium	NUC	AT1G49380	Aphanopetalum_resinosum-AT1G49380	1-91	prot	91	00	100.00	89.01	0.780	0.742	329	276	0	53	69,221,222	1	1	1	1	1	NODE_21907_length_326_cov_12.0000_k_127_flag_1	-	51-323
376511_Typhonium_alismifolium	NUC	AT1G49380	Aphanopetalum_resinosum-AT1G49380	1-82	prot	82	01	90.11	90.24	0.725	0.637	358	249	0	109	221,222	1	1	1	1	1	NODE_11057_length_356_cov_5.0000_k_127_flag_1	-	4-250
376511_Typhonium_alismifolium	NUC	AT1G49380	Aphanopetalum_resinosum-AT1G49380	1-54	prot	54	02	59.34	94.44	0.527	0.313	296	162	0	134		1	1	1	1	0	NODE_19390_length_296_cov_15.0000_k_127_flag_1	-	3-164
376511_Typhonium_alismifolium	NUC	AT1G49540	Pistia_stratioides-AT1G49540	1-104	prot	104	00	100.00	86.54	0.731	0.731	463	312	0	151		1	1	1	1	1	NODE_20088_length_463_cov_25.0000_k_127_flag_1	+	50-361
376511_Typhonium_alismifolium	NUC	AT1G49540	Pistia_stratioides-AT1G49540	1-104	prot	104	01	100.00	81.73	0.635	0.619	455	315	3	137	288	1	1	1	1	1	NODE_5311_length_454_cov_41.0000_k_127_flag_1	-	119-432
376511_Typhonium_alismifolium	NUC	AT1G56345	Mollugo_cerviana-AT1G56345	1-85	prot	85	00	88.54	87.06	0.656	0.656	355	255	0	100		1	1	1	1	0	NODE_4737_length_355_cov_9.0000_k_127_flag_1	+	100-354
376511_Typhonium_alismifolium	NUC	AT1G57770	Typhonium_blumei-AT1G57770	1-102	prot	102	00	100.00	100.00	1.000	1.000	438	306	0	132		1	1	1	1	1	NODE_4511_length_438_cov_56.0000_k_127_flag_1	-	75-380
376511_Typhonium_alismifolium	NUC	AT1G65030	Galium_boreale-AT1G65030	2-12;33-43,44-57	prot	36	00	54.55	86.11	0.394	0.394	352	102	57	193		2	1	2	2	0	NODE_16149_length_241_cov_14.0000_k_127_flag_1;NODE_5885_length_281_cov_2.0000_k_127_flag_1	+;+	108-140;70-97,155-195
376511_Typhonium_alismifolium	NUC	AT1G74640	Typhonium_blumei-AT1G74640	1-100	prot	100	00	100.00	93.00	0.860	0.860	378	300	0	78		1	1	1	1	1	NODE_16347_length_378_cov_36.0000_k_127_flag_1	-	38-337
376511_Typhonium_alismifolium	NUC	AT1G75350	Pistia_stratioides-AT1G75350	5-64	prot	60	00	93.75	95.00	0.844	0.844	423	180	0	243		1	1	1	1	1	NODE_14722_length_423_cov_78.0000_k_127_flag_1	-	125-304
376511_Typhonium_alismifolium	NUC	AT1G77930	Pistia_stratioides-AT1G77930	1-60	prot	60	00	100.00	95.00	0.900	0.900	237	183	0	54		1	1	1	1	1	NODE_17976_length_237_cov_1.0000_k_127_flag_1	+	53-235
376511_Typhonium_alismifolium	NUC	AT1G77930	Pistia_stratioides-AT1G77930	1-60	prot	60	01	100.00	95.00	0.900	0.900	321	183	0	138		1	1	1	1	1	NODE_9693_length_321_cov_61.0000_k_127_flag_1	+	52-234
376511_Typhonium_alismifolium	NUC	AT1G77930	Pistia_stratioides-AT1G77930	1-60	prot	60	02	100.00	90.00	0.800	0.780	343	183	0	160	83,84	1	1	1	1	1	NODE_4577_length_341_cov_54.0000_k_127_flag_1	-	109-289
376511_Typhonium_alismifolium	NUC	AT1G77930	Pistia_stratioides-AT1G77930	1-26	prot	26	03	43.33	92.31	0.367	0.159	223	78	0	145		1	1	1	0	0	NODE_3473_length_223_cov_1.0000_k_127_flag_1	+	127-204
376511_Typhonium_alismifolium	NUC	AT2G02590	Typhonium_blumei-AT2G02590	6-120	prot	115	00	95.83	86.96	0.708	0.708	496	345	0	151		1	1	1	1	1	NODE_1263_length_496_cov_29.0000_k_127_flag_1	-	146-490
376511_Typhonium_alismifolium	NUC	AT2G02590	Typhonium_blumei-AT2G02590	6-106	prot	101	01	84.17	87.13	0.625	0.549	309	303	0	6		1	1	1	1	0	NODE_2954_length_309_cov_13.0000_k_127_flag_1	+	5-307
376511_Typhonium_alismifolium	NUC	AT2G04560	Typhonium_blumei-AT2G04560	1-45	prot	45	00	57.69	97.78	0.551	0.551	284	135	0	149		1	1	1	1	0	NODE_10898_length_284_cov_12.0000_k_127_flag_1	-	3-137
376511_Typhonium_alismifolium	NUC	AT2G19870	Pistia_stratioides-AT2G19870	1-140	prot	140	00	100.00	88.57	0.771	0.771	564	417	0	147		1	1	1	1	1	NODE_17698_length_564_cov_32.0000_k_127_flag_1	+	91-507
376511_Typhonium_alismifolium	NUC	AT2G19870	Pistia_stratioides-AT2G19870	1-81;82-140	prot	140	01	100.00	85.71	0.714	0.714	660	417	0	243		2	1	2	1	2	NODE_8227_length_447_cov_16.0000_k_127_flag_1;NODE_10430_length_249_cov_16.0000_k_127_flag_1	-;+	37-276;1-177
376511_Typhonium_alismifolium	NUC	AT2G19870	Pistia_stratioides-AT2G19870	1-54	prot	54	02	38.57	88.89	0.300	0.116	249	159	0	90		1	1	1	0	0	NODE_586_length_249_cov_17.0000_k_127_flag_1	+	91-249
376511_Typhonium_alismifolium	NUC	AT2G20330	Posidonia_australis-AT2G20330	1-84	prot	84	00	84.00	91.67	0.700	0.700	304	252	0	52		1	1	1	1	0	NODE_14362_length_304_cov_122.0000_k_127_flag_1	+	51-302
376511_Typhonium_alismifolium	NUC	AT2G20790	Typhonium_blumei-AT2G20790	1-69;70-140	prot	140	00	100.00	95.71	0.914	0.913	755	420	0	335		2	1	2	1	2	NODE_16306_length_334_cov_82.1208_k_127_flag_0;NODE_19620_length_548_cov_64.0000_k_127_flag_0	-;-	128-334;336-548
376511_Typhonium_alismifolium	NUC	AT2G20790	Typhonium_blumei-AT2G20790	1-36;37-112	prot	112	01	80.00	91.96	0.671	0.537	390	336	0	54		2	1	2	1	0	NODE_16315_length_387_cov_53.4923_k_127_flag_0;NODE_12652_length_229_cov_1.0000_k_127_flag_1	-;+	227-334;1-228
376511_Typhonium_alismifolium	NUC	AT2G20790	Typhonium_blumei-AT2G20790	1-52	prot	52	02	37.14	96.15	0.343	0.127	210	156	0	54		1	1	1	0	0	NODE_21417_length_210_cov_73.0000_k_127_flag_1	-	2-157
376511_Typhonium_alismifolium	NUC	AT2G21370	Typhonium_blumei-AT2G21370	1-80	prot	80	00	100.00	93.75	0.875	0.875	369	240	0	129		1	1	1	1	1	NODE_4176_length_369_cov_84.0000_k_127_flag_1	-	63-302
376511_Typhonium_alismifolium	NUC	AT2G22650	Pistia_stratioides-AT2G22650	1-119	prot	119	00	100.00	83.19	0.664	0.664	563	360	0	203		1	1	1	1	1	NODE_15346_length_563_cov_25.0000_k_127_flag_1	-	112-471
376511_Typhonium_alismifolium	NUC	AT2G24830	Typhonium_blumei-AT2G24830	1-133	prot	133	00	100.00	90.23	0.805	0.805	563	399	0	164		1	1	1	1	1	NODE_2629_length_563_cov_104.6101_k_127_flag_1	-	162-560
376511_Typhonium_alismifolium	NUC	AT2G24830	Typhonium_blumei-AT2G24830	31-133	prot	103	01	77.44	92.23	0.654	0.507	343	309	0	34		1	1	1	1	0	NODE_6402_length_343_cov_32.6944_k_127_flag_1	-	33-341
376511_Typhonium_alismifolium	NUC	AT2G24830	Typhonium_blumei-AT2G24830	88-133	prot	46	02	34.59	89.13	0.271	0.094	204	138	0	66		1	1	1	0	0	NODE_15814_length_204_cov_1.0000_k_127_flag_1	+	2-139
376511_Typhonium_alismifolium	NUC	AT2G26680	Typhonium_blumei-AT2G26680	1-99	prot	99	00	99.00	93.94	0.870	0.870	492	297	0	195		1	1	1	1	1	NODE_20678_length_492_cov_55.5863_k_127_flag_1	-	166-462
376511_Typhonium_alismifolium	NUC	AT2G26680	Typhonium_blumei-AT2G26680	1-86	prot	86	01	86.00	93.02	0.740	0.643	288	258	0	30		1	1	1	1	0	NODE_12779_length_288_cov_66.0000_k_127_flag_1	-	1-258
376511_Typhonium_alismifolium	NUC	AT2G26680	Typhonium_blumei-AT2G26680	1-16,28-68	prot	57	02	57.00	84.21	0.390	0.225	242	171	33	38		1	1	1	1	0	NODE_19029_length_242_cov_13.0000_k_127_flag_1	+	28-75,109-231
376511_Typhonium_alismifolium	NUC	AT2G28605	Urginea_maritima-AT2G28605	1-80	prot	80	00	100.00	73.75	0.475	0.475	369	240	0	129		1	1	1	1	1	NODE_2975_length_369_cov_8.0000_k_127_flag_1	-	5-244
376511_Typhonium_alismifolium	NUC	AT2G28605	Urginea_maritima-AT2G28605	1-80	prot	80	01	100.00	72.50	0.450	0.450	300	240	0	60		1	1	1	1	1	NODE_1311_length_300_cov_47.0000_k_127_flag_1	-	22-261
376511_Typhonium_alismifolium	NUC	AT2G28605	Urginea_maritima-AT2G28605	19-65	prot	47	02	58.75	74.47	0.287	0.169	263	141	0	122		1	1	1	1	0	NODE_11858_length_263_cov_28.0000_k_127_flag_1	-	20-160
376511_Typhonium_alismifolium	NUC	AT2G30100	Canna_sp-AT2G30100	2-139	prot	138	00	99.28	75.36	0.504	0.504	518	414	0	104		1	1	1	1	1	NODE_2121_length_518_cov_9.0000_k_127_flag_1	+	88-501
376511_Typhonium_alismifolium	NUC	AT2G30100	Canna_sp-AT2G30100	2-41;79-139	prot	101	01	72.66	80.20	0.439	0.321	417	303	0	114		2	1	2	2	0	NODE_20919_length_195_cov_10.0000_k_127_flag_1;NODE_12618_length_298_cov_9.0000_k_127_flag_1	-;+	3-122;75-257
376511_Typhonium_alismifolium	NUC	AT2G31840	Pistia_stratioides-AT2G31840	1-100	prot	100	00	100.00	89.00	0.780	0.780	472	297	0	175		1	1	1	1	1	NODE_13970_length_472_cov_48.0000_k_127_flag_1	+	133-429
376511_Typhonium_alismifolium	NUC	AT2G31840	Pistia_stratioides-AT2G31840	6-100	prot	95	01	95.00	90.53	0.770	0.731	388	282	0	106		1	1	1	1	1	NODE_20937_length_388_cov_51.0000_k_127_flag_1	+	5-286
376511_Typhonium_alismifolium	NUC	AT2G31840	Pistia_stratioides-AT2G31840	6-92	prot	87	02	87.00	90.80	0.710	0.618	266	255	0	11		1	1	1	1	0	NODE_6656_length_266_cov_45.0000_k_127_flag_1	+	5-259
376511_Typhonium_alismifolium	NUC	AT2G31840	Pistia_stratioides-AT2G31840	54-89	prot	36	03	36.00	83.33	0.240	0.086	381	108	0	273		1	1	1	0	0	NODE_4226_length_381_cov_54.0000_k_127_flag_1	-	72-179
376511_Typhonium_alismifolium	NUC	AT2G31890	Typhonium_blumei-AT2G31890	17-142	prot	126	00	88.73	93.65	0.775	0.775	488	378	0	110		1	1	1	1	0	NODE_17962_length_488_cov_121.0000_k_127_flag_1	+	2-379
376511_Typhonium_alismifolium	NUC	AT2G31890	Typhonium_blumei-AT2G31890	1-77	prot	77	01	54.23	94.81	0.486	0.297	303	231	0	72		1	1	1	1	0	NODE_19846_length_303_cov_72.0000_k_127_flag_1	-	2-232
376511_Typhonium_alismifolium	NUC	AT2G31955	Pistia_stratioides-AT2G31955	1-75;76-118	prot	118	00	99.16	91.53	0.824	0.823	776	354	0	422		2	1	2	1	2	NODE_18148_length_414_cov_32.0000_k_127_flag_1;NODE_10834_length_450_cov_32.0000_k_127_flag_1	-;+	89-312;1-130
376511_Typhonium_alismifolium	NUC	AT2G31955	Pistia_stratioides-AT2G31955	52-117	prot	66	01	55.46	92.42	0.471	0.263	306	198	0	108		1	1	1	1	0	NODE_12255_length_306_cov_1.0000_k_127_flag_1	+	101-298
376511_Typhonium_alismifolium	NUC	AT2G31955	Pistia_stratioides-AT2G31955	56-118	prot	63	02	52.94	92.06	0.445	0.238	450	189	0	261		1	1	1	1	0	NODE_10834_length_450_cov_32.0000_k_127_flag_1	-	260-448
376511_Typhonium_alismifolium	NUC	AT2G33450	Ceratophyllum_demersum-AT2G33450	1-81	prot	81	00	100.00	97.53	0.951	0.951	407	228	3	176		1	1	1	1	1	NODE_16760_length_407_cov_169.0000_k_127_flag_1	+	133-360
376511_Typhonium_alismifolium	NUC	AT2G33610	Typhonium_blumei-AT2G33610	2-76;77-103	prot	102	00	99.03	90.20	0.796	0.795	550	306	0	244		2	1	2	1	2	NODE_14225_length_391_cov_4.0000_k_127_flag_1;NODE_16854_length_308_cov_1.0000_k_127_flag_1	+;-	87-312;159-238
376511_Typhonium_alismifolium	NUC	AT2G33610	Typhonium_blumei-AT2G33610	1-87	prot	87	01	84.47	88.51	0.650	0.541	343	258	0	85	168	1	1	1	1	0	NODE_10729_length_342_cov_45.0000_k_127_flag_1	-	3-259
376511_Typhonium_alismifolium	NUC	AT2G33610	Typhonium_blumei-AT2G33610	1-70	prot	70	02	67.96	85.71	0.485	0.333	279	210	0	69		1	1	1	1	0	NODE_1784_length_279_cov_20.0000_k_127_flag_1	+	68-277
376511_Typhonium_alismifolium	NUC	AT2G34050	Typhonium_blumei-AT2G34050	1-97	prot	97	00	100.00	93.81	0.876	0.876	470	300	3	167		1	1	1	1	1	NODE_12292_length_470_cov_81.6560_k_127_flag_0	+	96-395
376511_Typhonium_alismifolium	NUC	AT2G34050	Typhonium_blumei-AT2G34050	1-97	prot	97	01	100.00	93.81	0.876	0.876	400	300	3	97		1	1	1	1	1	NODE_19403_length_400_cov_13.4615_k_127_flag_0	-	6-305
376511_Typhonium_alismifolium	NUC	AT2G34460	Typhonium_blumei-AT2G34460	1-91	prot	91	00	100.00	91.21	0.824	0.824	397	273	0	124		1	1	1	1	1	NODE_17744_length_397_cov_40.0000_k_127_flag_1	+	36-308
376511_Typhonium_alismifolium	NUC	AT2G34460	Typhonium_blumei-AT2G34460	1-41	prot	41	01	45.05	97.56	0.429	0.193	256	123	0	133		1	1	1	0	0	NODE_5928_length_256_cov_37.0000_k_127_flag_1	-	1-123
376511_Typhonium_alismifolium	NUC	AT2G34640	Freycinetia_multiflora-AT2G34640	1-86	prot	86	00	100.00	93.02	0.860	0.860	429	258	0	171		1	1	1	1	1	NODE_12147_length_429_cov_93.0000_k_127_flag_1	-	70-327
376511_Typhonium_alismifolium	NUC	AT2G34980	Typhonium_blumei-AT2G34980	1-105	prot	105	00	100.00	94.29	0.886	0.886	378	315	0	63		1	1	1	1	1	NODE_7809_length_378_cov_48.0000_k_127_flag_1	-	4-318
376511_Typhonium_alismifolium	NUC	AT2G34980	Typhonium_blumei-AT2G34980	1-72	prot	72	01	68.57	90.28	0.552	0.379	352	216	0	136		1	1	1	1	0	NODE_4088_length_352_cov_23.0000_k_127_flag_1	+	135-350
376511_Typhonium_alismifolium	NUC	AT2G34980	Typhonium_blumei-AT2G34980	39-105	prot	67	02	63.81	95.52	0.581	0.371	204	201	0	3		1	1	1	1	0	NODE_7800_length_204_cov_97.0000_k_127_flag_1	-	4-204
376511_Typhonium_alismifolium	NUC	AT2G34980	Typhonium_blumei-AT2G34980	1-51	prot	51	03	48.57	88.24	0.371	0.180	398	153	0	245		1	1	1	0	0	NODE_8174_length_398_cov_27.0000_k_127_flag_1	-	117-269
376511_Typhonium_alismifolium	NUC	AT2G37560	Typhonium_blumei-AT2G37560	1-98	prot	98	00	100.00	96.94	0.939	0.939	374	294	0	80		1	1	1	1	1	NODE_2722_length_374_cov_318.0000_k_127_flag_1	-	69-362
376511_Typhonium_alismifolium	NUC	AT2G38020	Pistia_stratioides-AT2G38020	1-93	prot	93	00	100.00	94.62	0.892	0.892	420	279	0	141		1	1	1	1	1	NODE_14461_length_420_cov_18.0000_k_127_flag_1	+	103-381
376511_Typhonium_alismifolium	NUC	AT2G38020	Pistia_stratioides-AT2G38020	1-58;62-93	prot	90	01	96.77	95.56	0.882	0.852	540	270	0	270		2	1	2	1	2	NODE_20225_length_331_cov_16.0000_k_127_flag_1;NODE_5178_length_212_cov_25.0000_k_127_flag_1	-;+	3-176;2-97
376511_Typhonium_alismifolium	NUC	AT2G38270	Typhonium_blumei-AT2G38270	1-161	prot	161	00	100.00	91.30	0.826	0.826	565	483	0	82		1	1	1	1	1	NODE_13570_length_565_cov_65.0000_k_127_flag_1	+	43-525
376511_Typhonium_alismifolium	NUC	AT2G38270	Typhonium_blumei-AT2G38270	1-46;47-118	prot	118	01	73.29	92.37	0.621	0.455	461	354	0	107		2	1	2	2	0	NODE_16565_length_289_cov_24.0000_k_127_flag_1;NODE_6773_length_218_cov_46.0000_k_127_flag_1	-;+	47-184;1-216
376511_Typhonium_alismifolium	NUC	AT2G40570	Sisyrinchium_angustifolium-AT2G40570	1-75	prot	75	00	100.00	88.00	0.760	0.760	339	216	0	123		1	1	1	1	1	NODE_10304_length_339_cov_174.0000_k_127_flag_1	+	5-220
376511_Typhonium_alismifolium	NUC	AT2G40760	Typhonium_blumei-AT2G40760	1-104	prot	104	00	100.00	95.19	0.904	0.904	482	312	0	170		1	1	1	1	1	NODE_5034_length_482_cov_28.0000_k_127_flag_1	+	144-455
376511_Typhonium_alismifolium	NUC	AT2G40760	Typhonium_blumei-AT2G40760	43-104	prot	62	01	59.62	93.55	0.519	0.310	286	186	0	100		1	1	1	1	0	NODE_12896_length_286_cov_10.0000_k_127_flag_1	-	99-284
376511_Typhonium_alismifolium	NUC	AT2G40760	Typhonium_blumei-AT2G40760	43-104	prot	62	02	59.62	91.94	0.500	0.298	247	186	0	61		1	1	1	1	0	NODE_19075_length_247_cov_35.0000_k_127_flag_1	+	3-188
376511_Typhonium_alismifolium	NUC	AT2G40760	Typhonium_blumei-AT2G40760	60-104	prot	45	03	43.27	91.11	0.356	0.154	221	135	0	86		1	1	1	0	0	NODE_3745_length_221_cov_14.0000_k_127_flag_1	+	3-137
376511_Typhonium_alismifolium	NUC	AT2G44660	Spipo11G0015700-AT2G44660	1-96;108-116	prot	105	00	85.37	80.95	0.528	0.528	561	315	0	246		2	1	1	1	0	NODE_7902_length_307_cov_52.0000_k_127_flag_1;NODE_19504_length_272_cov_7.0000_k_127_flag_1	+;-	19-306;229-255
376511_Typhonium_alismifolium	NUC	AT2G44760	Typhonium_blumei-AT2G44760	4-139	prot	136	00	97.84	95.59	0.892	0.848	748	408	0	340	81,137,138	1	1	1	1	1	NODE_15093_length_745_cov_64.0000_k_127_flag_1	-	119-523
376511_Typhonium_alismifolium	NUC	AT2G44760	Typhonium_blumei-AT2G44760	8-139	prot	132	01	94.96	94.70	0.849	0.824	496	393	0	103		1	1	1	1	1	NODE_19647_length_496_cov_143.0000_k_127_flag_1	-	103-495
376511_Typhonium_alismifolium	NUC	AT3G02300	Pistia_stratioides-AT3G02300	1-16;17-142	prot	142	00	100.00	90.85	0.817	0.816	629	426	0	203		2	1	2	1	2	NODE_6231_length_277_cov_1.0000_k_127_flag_1;NODE_13390_length_501_cov_64.0000_k_127_flag_1	-;-	150-196;123-501
376511_Typhonium_alismifolium	NUC	AT3G02300	Pistia_stratioides-AT3G02300	1-142	prot	142	01	100.00	90.14	0.803	0.803	542	426	0	116		1	1	1	1	1	NODE_19840_length_542_cov_20.0000_k_127_flag_1	+	33-458
376511_Typhonium_alismifolium	NUC	AT3G02300	Pistia_stratioides-AT3G02300	1-44	prot	44	02	30.99	86.36	0.225	0.070	214	132	0	82		1	1	1	0	0	NODE_12771_length_214_cov_1.0000_k_127_flag_1	-	2-133
376511_Typhonium_alismifolium	NUC	AT3G02760	Typhonium_blumei-AT3G02760	1-94	prot	94	00	100.00	97.87	0.957	0.957	418	282	0	136		1	1	1	1	1	NODE_9590_length_418_cov_74.0000_k_127_flag_1	+	84-365
376511_Typhonium_alismifolium	NUC	AT3G02760	Typhonium_blumei-AT3G02760	16-94	prot	79	01	84.04	96.20	0.777	0.653	302	237	0	65		1	1	1	1	0	NODE_7025_length_302_cov_53.0000_k_127_flag_1	+	1-237
376511_Typhonium_alismifolium	NUC	AT3G02760	Typhonium_blumei-AT3G02760	1-39	prot	39	02	41.49	92.31	0.351	0.146	238	117	0	121		1	1	1	0	0	NODE_14680_length_238_cov_52.0000_k_127_flag_1	+	120-236
376511_Typhonium_alismifolium	NUC	AT3G03790	Pistia_stratioides-AT3G03790	1-89	prot	89	00	92.71	91.01	0.760	0.760	355	267	0	88		1	1	1	1	1	NODE_9761_length_355_cov_108.0000_k_127_flag_1	-	2-268
376511_Typhonium_alismifolium	NUC	AT3G04560	Typhonium_blumei-AT3G04560	1-33;34-87	prot	87	00	100.00	95.40	0.908	0.907	432	261	3	168		2	1	2	1	2	NODE_6119_length_312_cov_108.9135_k_127_flag_1;NODE_6180_length_255_cov_145.0000_k_127_flag_1	-;+	136-234;1-162
376511_Typhonium_alismifolium	NUC	AT3G04560	Typhonium_blumei-AT3G04560	1-73	prot	73	01	83.91	97.26	0.793	0.665	297	219	0	78		1	1	1	1	0	NODE_6123_length_297_cov_33.1471_k_127_flag_1	-	1-219
376511_Typhonium_alismifolium	NUC	AT3G15290e	Pistia_stratioides-AT3G15290e	6-102	prot	97	00	95.10	96.91	0.892	0.892	370	291	0	79		1	1	1	1	1	NODE_5030_length_370_cov_48.0000_k_127_flag_1	-	70-360
376511_Typhonium_alismifolium	NUC	AT3G17810	Pistia_stratioides-AT3G17810	1-88	prot	88	00	100.00	98.86	0.977	0.977	538	264	0	274		1	1	1	1	1	NODE_14002_length_538_cov_147.0000_k_127_flag_1	+	116-379
376511_Typhonium_alismifolium	NUC	AT3G25660	Pistia_stratioides-AT3G25660	1-98	prot	98	00	94.23	96.94	0.885	0.885	446	294	0	152		1	1	1	1	1	NODE_9258_length_446_cov_145.0000_k_127_flag_1	-	9-302
376511_Typhonium_alismifolium	NUC	AT3G25660	Pistia_stratioides-AT3G25660	1-96	prot	96	01	92.31	95.83	0.846	0.829	411	288	0	123		1	1	1	1	1	NODE_8994_length_411_cov_45.0000_k_127_flag_1	-	3-290
376511_Typhonium_alismifolium	NUC	AT3G26580	Typhonium_blumei-AT3G26580	1-68	prot	68	00	100.00	100.00	1.000	1.000	267	204	0	63		1	1	1	1	1	NODE_739_length_267_cov_15.0000_k_127_flag_1	-	41-244
376511_Typhonium_alismifolium	NUC	AT3G47860	Pistia_stratioides-AT3G47860	4-92	prot	89	00	96.74	83.15	0.641	0.625	274	270	0	4	254,255	1	1	1	1	1	NODE_7283_length_272_cov_13.0000_k_127_flag_1	+	5-272
376511_Typhonium_alismifolium	NUC	AT3G47860	Pistia_stratioides-AT3G47860	1-66	prot	66	01	71.74	86.36	0.522	0.387	224	198	0	26		1	1	1	1	0	NODE_3424_length_224_cov_43.0000_k_127_flag_1	+	27-224
376511_Typhonium_alismifolium	NUC	AT3G51050	Typhonium_blumei-AT3G51050	1-71;72-145	prot	145	00	100.00	96.55	0.931	0.930	531	435	0	96		2	1	2	1	2	NODE_21904_length_396_cov_10.0000_k_127_flag_1;NODE_21748_length_246_cov_17.0000_k_127_flag_1	-;+	112-324;1-222
376511_Typhonium_alismifolium	NUC	AT3G51050	Typhonium_blumei-AT3G51050	20-145	prot	126	01	86.90	96.03	0.800	0.695	476	378	0	98		1	1	1	1	0	NODE_20433_length_476_cov_27.0000_k_127_flag_1	-	99-476
376511_Typhonium_alismifolium	NUC	AT3G51050	Typhonium_blumei-AT3G51050	9-108	prot	100	02	68.97	95.00	0.621	0.428	298	297	0	1		1	1	1	1	0	NODE_15734_length_298_cov_9.0000_k_127_flag_1	-	1-297
376511_Typhonium_alismifolium	NUC	AT3G54670	Pistia_stratioides-AT3G54670	1-126	prot	126	00	100.00	84.13	0.683	0.683	493	375	0	118		1	1	1	1	1	NODE_4264_length_493_cov_75.0000_k_127_flag_1	+	50-424
376511_Typhonium_alismifolium	NUC	AT4G01040	Typhonium_blumei-AT4G01040	10-115	prot	106	00	89.08	88.68	0.689	0.689	326	318	0	8		1	1	1	1	0	NODE_6542_length_326_cov_18.0000_k_127_flag_1	+	1-318
376511_Typhonium_alismifolium	NUC	AT4G01040	Typhonium_blumei-AT4G01040	58-119	prot	62	01	52.10	91.94	0.437	0.256	235	186	0	49		1	1	1	1	0	NODE_20582_length_235_cov_12.0000_k_127_flag_1	+	1-186
376511_Typhonium_alismifolium	NUC	AT4G02485	Daphne_geraldii-AT4G02485	1-106	prot	106	00	100.00	77.36	0.547	0.547	379	306	0	73		1	1	1	1	1	NODE_1587_length_379_cov_16.0000_k_127_flag_1	-	71-376
376511_Typhonium_alismifolium	NUC	AT4G02485	Daphne_geraldii-AT4G02485	1-28,56-88	prot	61	01	57.55	86.89	0.425	0.244	347	183	71	93		1	1	1	1	0	NODE_6604_length_347_cov_11.0000_k_127_flag_1	+	93-176,248-346
376511_Typhonium_alismifolium	NUC	AT4G03200	Typhonium_blumei-AT4G03200	1-80	prot	80	00	100.00	97.50	0.950	0.950	451	240	0	211		1	1	1	1	1	NODE_562_length_451_cov_76.0000_k_127_flag_1	-	133-372
376511_Typhonium_alismifolium	NUC	AT4G24090	Gyrocarpus_americanus-AT4G24090	1-80	prot	80	00	98.77	76.25	0.519	0.519	408	231	0	177		1	1	1	1	1	NODE_20194_length_408_cov_38.0000_k_127_flag_1	+	27-257
376511_Typhonium_alismifolium	NUC	AT4G24880	Typhonium_blumei-AT4G24880	1-83	prot	83	00	100.00	97.59	0.952	0.952	391	249	0	142		1	1	1	1	1	NODE_4604_length_391_cov_36.0000_k_127_flag_1	-	39-287
376511_Typhonium_alismifolium	NUC	AT4G26980	Typhonium_blumei-AT4G26980	1-114	prot	114	00	100.00	96.49	0.930	0.930	458	342	0	116		1	1	1	1	1	NODE_12320_length_458_cov_27.0000_k_127_flag_1	+	14-355
376511_Typhonium_alismifolium	NUC	AT4G26980	Typhonium_blumei-AT4G26980	10-114	prot	105	01	92.11	93.33	0.798	0.735	323	315	0	8		1	1	1	1	1	NODE_19149_length_323_cov_31.0000_k_127_flag_1	+	5-319
376511_Typhonium_alismifolium	NUC	AT4G27600	Pistia_stratioides-AT4G27600	1-125	prot	125	00	100.00	91.20	0.824	0.824	418	375	0	43		1	1	1	1	1	NODE_3322_length_418_cov_21.0000_k_127_flag_1	-	12-386
376511_Typhonium_alismifolium	NUC	AT4G27600	Pistia_stratioides-AT4G27600	1-31;32-93	prot	93	01	74.40	90.32	0.600	0.446	476	279	0	197		2	1	2	2	0	NODE_17791_length_283_cov_16.0000_k_127_flag_1;NODE_2997_length_295_cov_4.0000_k_127_flag_1	+;-	157-250;42-226
376511_Typhonium_alismifolium	NUC	AT4G27600	Pistia_stratioides-AT4G27600	1-7;8-85	prot	85	02	68.00	90.59	0.552	0.375	448	255	0	193		2	1	1	1	0	NODE_17791_length_283_cov_16.0000_k_127_flag_1;NODE_2734_length_233_cov_15.0000_k_127_flag_1	-;-	69-90;1-233
376511_Typhonium_alismifolium	NUC	AT4G33030	Pistia_stratioides-AT4G33030	1-127	prot	127	00	100.00	96.85	0.937	0.937	653	381	0	272		1	1	1	1	1	NODE_13220_length_653_cov_154.0000_k_127_flag_1	+	160-540
376511_Typhonium_alismifolium	NUC	AT4G35910	Typhonium_blumei-AT4G35910	1-98	prot	98	00	100.00	94.90	0.898	0.898	387	294	0	93		1	1	1	1	1	NODE_11560_length_387_cov_31.0000_k_127_flag_1	-	30-323
376511_Typhonium_alismifolium	NUC	AT4G36390	Typhonium_blumei-AT4G36390	1-71;73-93	prot	92	00	87.62	96.74	0.819	0.809	700	276	0	424		2	1	2	1	0	NODE_7916_length_227_cov_46.0000_k_127_flag_1;NODE_7845_length_473_cov_39.0000_k_127_flag_1	+;+	16-227;1-64
376511_Typhonium_alismifolium	NUC	AT4G36390	Typhonium_blumei-AT4G36390	1-93	prot	93	01	88.57	94.62	0.790	0.790	473	279	0	194		1	1	1	1	0	NODE_7845_length_473_cov_39.0000_k_127_flag_1	-	45-323
376511_Typhonium_alismifolium	NUC	AT4G36390	Typhonium_blumei-AT4G36390	49-105	prot	57	02	54.29	94.74	0.486	0.298	270	171	0	99		1	1	1	1	0	NODE_9235_length_270_cov_32.0000_k_127_flag_1	+	2-172
376511_Typhonium_alismifolium	NUC	AT4G36530	Typhonium_blumei-AT4G36530	1-81	prot	81	00	100.00	92.59	0.852	0.852	403	243	0	160		1	1	1	1	1	NODE_15384_length_403_cov_23.0000_k_127_flag_1	+	58-300
376511_Typhonium_alismifolium	NUC	AT4G36650	Typhonium_blumei-AT4G36650	1-137	prot	137	00	100.00	97.08	0.942	0.942	725	414	0	311		1	1	1	1	1	NODE_10153_length_725_cov_27.0000_k_127_flag_1	+	240-653
376511_Typhonium_alismifolium	NUC	AT4G36650	Typhonium_blumei-AT4G36650	1-137	prot	137	01	100.00	92.70	0.854	0.854	638	411	0	227		1	1	1	1	1	NODE_13893_length_638_cov_23.0000_k_127_flag_1	+	205-615
376511_Typhonium_alismifolium	NUC	AT4G37030	Typhonium_blumei-AT4G37030	1-147	prot	147	00	100.00	89.12	0.782	0.782	647	441	0	206		1	1	1	1	1	NODE_11967_length_647_cov_70.6904_k_127_flag_1	+	153-593
376511_Typhonium_alismifolium	NUC	AT4G37030	Typhonium_blumei-AT4G37030	1-39;55-147	prot	132	01	89.80	90.15	0.721	0.647	563	396	0	167		2	1	2	1	0	NODE_18397_length_250_cov_25.0000_k_127_flag_1;NODE_18317_length_313_cov_83.0000_k_127_flag_1	+;+	134-250;1-279
376511_Typhonium_alismifolium	NUC	AT4G37030	Typhonium_blumei-AT4G37030	1-128	prot	128	02	87.07	92.19	0.735	0.640	519	384	0	135		1	1	1	1	0	NODE_10330_length_519_cov_20.2500_k_127_flag_1	-	3-386
376511_Typhonium_alismifolium	NUC	AT4G37030	Typhonium_blumei-AT4G37030	51-124	prot	74	03	50.34	86.49	0.367	0.176	314	228	0	86	96,143,144	1	1	1	1	0	NODE_747_length_311_cov_58.0000_k_127_flag_1	-	85-309
376511_Typhonium_alismifolium	NUC	AT4G38890	Pistia_stratioides-AT4G38890	1-94	prot	94	00	100.00	94.68	0.894	0.894	516	282	0	234		1	1	1	1	1	NODE_16065_length_516_cov_81.0000_k_127_flag_1	+	101-382
376511_Typhonium_alismifolium	NUC	AT4G38890	Pistia_stratioides-AT4G38890	1-94	prot	94	01	100.00	92.55	0.851	0.851	504	282	0	222		1	1	1	1	1	NODE_15650_length_504_cov_53.0000_k_127_flag_1	-	119-400
376511_Typhonium_alismifolium	NUC	AT5G02250	Pistia_stratioides-AT5G02250	1-132	prot	132	00	100.00	87.88	0.758	0.758	445	396	0	49		1	1	1	1	1	NODE_9989_length_445_cov_70.0000_k_127_flag_1	-	48-443
376511_Typhonium_alismifolium	NUC	AT5G04520	Typhonium_blumei-AT5G04520	1-77	prot	77	00	100.00	88.31	0.766	0.766	375	231	0	144		1	1	1	1	1	NODE_6340_length_375_cov_9.0000_k_127_flag_1	-	32-262
376511_Typhonium_alismifolium	NUC	AT5G06430	Pistia_stratioides-AT5G06430	1-66	prot	66	00	100.00	92.42	0.848	0.848	349	198	0	151		1	1	1	1	1	NODE_8457_length_349_cov_29.0000_k_127_flag_1	+	45-242
376511_Typhonium_alismifolium	NUC	AT5G06430	Pistia_stratioides-AT5G06430	1-66	prot	66	01	100.00	90.91	0.818	0.818	281	198	0	83		1	1	1	1	1	NODE_12392_length_281_cov_5.0000_k_127_flag_1	+	10-207
376511_Typhonium_alismifolium	NUC	AT5G08060	Drypetes_deplachei-AT5G08060	5-10;11-129	prot	125	00	96.90	78.40	0.550	0.550	767	375	234	158		2	1	1	1	1	NODE_15162_length_300_cov_42.0000_k_127_flag_1;NODE_5261_length_467_cov_25.0000_k_127_flag_1	-;-	212-229;91-447
376511_Typhonium_alismifolium	NUC	AT5G08060	Drypetes_deplachei-AT5G08060	11-125	prot	115	01	89.15	75.65	0.457	0.421	447	345	0	102		1	1	1	1	0	NODE_11100_length_447_cov_51.0000_k_127_flag_1	+	96-440
376511_Typhonium_alismifolium	NUC	AT5G08720	Pistia_stratioides-AT5G08720	1-88	prot	88	00	100.00	92.05	0.841	0.841	431	264	0	167		1	1	1	1	1	NODE_5676_length_431_cov_52.3026_k_127_flag_1	+	27-290
376511_Typhonium_alismifolium	NUC	AT5G08720	Pistia_stratioides-AT5G08720	1-73	prot	73	01	82.95	91.78	0.693	0.575	295	219	0	76		1	1	1	1	0	NODE_5843_length_295_cov_17.6429_k_127_flag_1	-	1-219
376511_Typhonium_alismifolium	NUC	AT5G10460	Typhonium_blumei-AT5G10460	1-72	prot	72	00	100.00	95.83	0.917	0.917	400	216	0	184		1	1	1	1	1	NODE_11273_length_400_cov_70.0000_k_127_flag_1	-	140-355
376511_Typhonium_alismifolium	NUC	AT5G10920	Typhonium_blumei-AT5G10920	1-97,98-152	prot	152	00	100.00	98.68	0.974	0.974	717	456	116	145		1	1	1	1	1	NODE_14550_length_717_cov_37.0000_k_127_flag_1	+	49-339,456-620
376511_Typhonium_alismifolium	NUC	AT5G10920	Typhonium_blumei-AT5G10920	1-86;87-97,98-134	prot	134	01	88.16	94.78	0.789	0.678	736	402	239	95	168	2	1	2	1	0	NODE_2607_length_475_cov_61.0000_k_127_flag_1;NODE_18063_length_274_cov_17.0000_k_127_flag_1	-;-	124-380;228-260,1-111
376511_Typhonium_alismifolium	NUC	AT5G13390	Pistia_stratioides-AT5G13390	1-190	prot	190	00	100.00	89.47	0.789	0.789	773	570	0	203		1	1	1	1	1	NODE_221_length_773_cov_40.0000_k_127_flag_1	+	129-698
376511_Typhonium_alismifolium	NUC	AT5G13390	Pistia_stratioides-AT5G13390	138-190	prot	53	01	27.89	88.68	0.216	0.060	243	159	0	84		1	1	1	0	0	NODE_13658_length_243_cov_12.0000_k_127_flag_1	-	83-241
376511_Typhonium_alismifolium	NUC	AT5G13520	Typhonium_blumei-AT5G13520	1-109	prot	109	00	100.00	95.41	0.908	0.886	505	333	0	172	167,168	1	1	1	1	1	NODE_13625_length_503_cov_32.0000_k_127_flag_1	-	101-431
376511_Typhonium_alismifolium	NUC	AT5G14260	Amborella_trichopoda-AT5G14260	1-43;44-68	prot	68	00	100.00	100.00	1.000	0.999	369	204	0	165		2	1	2	1	2	NODE_18217_length_247_cov_31.2000_k_127_flag_0;NODE_16873_length_249_cov_18.0000_k_127_flag_0	-;-	85-214;133-206
376511_Typhonium_alismifolium	NUC	AT5G14260	Amborella_trichopoda-AT5G14260	1-68	prot	68	01	100.00	98.53	0.971	0.971	247	204	0	43		1	1	1	1	1	NODE_18220_length_247_cov_65.0000_k_127_flag_0	-	11-214
376511_Typhonium_alismifolium	NUC	AT5G14260	Amborella_trichopoda-AT5G14260	1-58;59-65	prot	65	02	95.59	100.00	0.956	0.913	414	195	82	137		2	1	2	1	2	NODE_3220_length_197_cov_1.0000_k_127_flag_1;NODE_464_length_217_cov_3.0000_k_127_flag_1	+;-	22-195;117-137
376511_Typhonium_alismifolium	NUC	AT5G16210	Typhonium_blumei-AT5G16210	1-77	prot	77	00	100.00	100.00	1.000	1.000	545	231	0	314		1	1	1	1	1	NODE_21615_length_545_cov_145.0000_k_127_flag_1	-	175-405
376511_Typhonium_alismifolium	NUC	AT5G39410	Typhonium_blumei-AT5G39410	1-108	prot	108	00	100.00	89.81	0.796	0.796	399	324	0	75		1	1	1	1	1	NODE_17457_length_399_cov_110.0000_k_127_flag_1	+	65-388
376511_Typhonium_alismifolium	NUC	AT5G39410	Typhonium_blumei-AT5G39410	31-108	prot	78	01	72.22	80.77	0.444	0.321	292	240	0	52		1	1	1	1	0	NODE_7286_length_292_cov_39.0000_k_127_flag_1	-	53-292
376511_Typhonium_alismifolium	NUC	AT5G39410	Typhonium_blumei-AT5G39410	2-79	prot	78	02	72.22	80.77	0.444	0.321	375	225	0	150		1	1	1	1	0	NODE_2896_length_375_cov_67.0000_k_127_flag_1	+	68-292
376511_Typhonium_alismifolium	NUC	AT5G39410	Typhonium_blumei-AT5G39410	1-49	prot	49	03	45.37	83.67	0.306	0.139	353	147	0	206		1	1	1	0	0	NODE_5039_length_353_cov_82.0000_k_127_flag_1	+	207-353
376511_Typhonium_alismifolium	NUC	AT5G48330	Typhonium_blumei-AT5G48330	1-106	prot	106	00	100.00	82.08	0.642	0.642	495	318	0	177		1	1	1	1	1	NODE_19423_length_495_cov_36.0000_k_127_flag_1	+	92-409
376511_Typhonium_alismifolium	NUC	AT5G49570	Pistia_stratioides-AT5G49570	8-103	prot	96	00	93.20	79.17	0.544	0.544	300	285	0	15		1	1	1	1	1	NODE_18703_length_300_cov_92.0000_k_127_flag_1	+	4-288
376511_Typhonium_alismifolium	NUC	AT5G58760	Pistia_stratioides-AT5G58760	1-83	prot	83	00	100.00	89.16	0.783	0.783	364	249	0	115		1	1	1	1	1	NODE_11748_length_364_cov_24.0000_k_127_flag_1	-	100-348
376511_Typhonium_alismifolium	NUC	AT5G64150	Typhonium_blumei-AT5G64150	1-23;24-82	prot	82	00	100.00	98.78	0.976	0.975	344	246	0	98		2	1	2	1	2	NODE_1250_length_223_cov_1.0000_k_127_flag_1;NODE_22068_length_270_cov_90.0000_k_127_flag_1	+;-	5-74;95-270
376511_Typhonium_alismifolium	NUC	AT5G64150	Typhonium_blumei-AT5G64150	25-82	prot	58	01	70.73	94.83	0.634	0.449	343	174	0	169		1	1	1	1	0	NODE_3803_length_343_cov_18.0000_k_127_flag_1	-	168-341
376511_Typhonium_alismifolium	NUC	AT5G65860	Xeronema_callistemon-AT5G65860	1-84;85-102	prot	102	00	100.00	92.16	0.843	0.842	613	291	123	199		2	1	2	1	2	NODE_14796_length_391_cov_69.5758_k_127_flag_0;NODE_10247_length_226_cov_85.0000_k_127_flag_0	-;-	124-361;170-222
376511_Typhonium_alismifolium	NUC	AT5G67530	Flaveria_bidentis-AT5G67530	1-98	prot	98	00	100.00	95.92	0.918	0.918	612	288	0	324		1	1	1	1	1	NODE_1934_length_612_cov_92.1691_k_127_flag_1	+	213-500
376511_Typhonium_alismifolium	NUC	AT5G67530	Flaveria_bidentis-AT5G67530	1-52	prot	52	01	53.06	100.00	0.531	0.282	612	150	0	462		1	1	1	1	0	NODE_1934_length_612_cov_92.1691_k_127_flag_1	-	1-150
376511_Typhonium_alismifolium	NUC	AT5G67530	Flaveria_bidentis-AT5G67530	1-58	prot	58	02	59.18	74.14	0.286	0.169	309	168	0	141		1	1	1	1	0	NODE_19731_length_309_cov_164.0000_k_127_flag_1	+	103-270
