## Supplementary material S5 for "A comparison of two universal angiosperm bait sets and the phylogenomics of Alismatales": Supplemental_S5.tsv (part 1 of 3)

sample_name	marker_type	locus	ref_name	ref_coords	ref_type	ref_len_matched	hit	pct_recovered	pct_identity	score	wscore	hit_len	cds_len	intron_len	flanks_len	frameshifts	hit_contigs	hit_l50	hit_l90	hit_lg50	hit_lg90	ctg_names	ctg_strands	ctg_coords
376416_Alisma_lanceolatum	NUC	4471	Aponogeton_distachyos-4471	1-40	prot	40	00	100.00	92.50	0.850	0.850	270	120	0	150		1	1	1	1	1	NODE_4964_length_270_cov_8.0000_k_127_flag_1	-	12-131
376416_Alisma_lanceolatum	NUC	4527	Maundia_triglochinoides-4527	85-187	prot	103	00	55.08	90.29	0.444	0.444	331	309	0	22		1	1	1	1	0	NODE_5610_length_331_cov_5.0000_k_127_flag_1	-	21-329
376416_Alisma_lanceolatum	NUC	4724	Cymodocea_nodosa-4724	140-201	prot	62	00	30.85	91.94	0.259	0.259	296	186	0	110		1	1	1	0	0	NODE_9762_length_296_cov_3.0000_k_127_flag_1	+	41-226
376416_Alisma_lanceolatum	NUC	4757	Aponogeton_distachyos-4757	2-36,37-61	prot	60	00	81.08	93.33	0.703	0.703	385	180	76	129		1	1	1	1	0	NODE_3924_length_385_cov_3.0000_k_127_flag_1	-	155-258,3-78
376416_Alisma_lanceolatum	NUC	4806	Maundia_triglochinoides-4806	17-38	prot	22	00	57.89	100.00	0.579	0.579	258	66	0	192		1	1	1	1	0	NODE_7916_length_258_cov_2.0000_k_127_flag_1	-	105-170
376416_Alisma_lanceolatum	NUC	4806	Maundia_triglochinoides-4806	18-38	prot	21	01	55.26	100.00	0.553	0.528	258	63	0	195		1	1	1	1	0	NODE_7916_length_258_cov_2.0000_k_127_flag_1	+	180-242
376416_Alisma_lanceolatum	NUC	4848	Syringodium_isoetifolium-4848	98-174	prot	77	00	40.10	85.71	0.286	0.286	259	231	0	28		1	1	1	0	0	NODE_23675_length_259_cov_14.0000_k_127_flag_1	-	27-257
376416_Alisma_lanceolatum	NUC	4889	Oceana_serrulata-4889	34-101	prot	68	00	65.38	70.59	0.269	0.269	316	204	0	112		1	1	1	1	0	NODE_19715_length_316_cov_4.0000_k_127_flag_1	-	112-315
376416_Alisma_lanceolatum	NUC	4954	Maundia_triglochinoides-4954	8-156	prot	149	00	84.18	93.29	0.729	0.729	450	447	0	3		1	1	1	1	0	NODE_5634_length_450_cov_11.0000_k_127_flag_1	+	3-449
376416_Alisma_lanceolatum	NUC	4989	Potamogeton_wrightii-4989	47-87,88-119	prot	73	00	52.52	83.56	0.353	0.353	447	219	85	143		1	1	1	1	0	NODE_17986_length_447_cov_9.0000_k_127_flag_1	+	140-262,348-443
376416_Alisma_lanceolatum	NUC	5018	Aponogeton_distachyos-5018	62-110,111-135	prot	74	00	45.68	75.68	0.235	0.235	469	222	100	147		1	1	1	0	0	NODE_16913_length_469_cov_4.0000_k_127_flag_1	+	82-228,329-403
376416_Alisma_lanceolatum	NUC	5131	Maundia_triglochinoides-5131	1-56	prot	56	00	76.71	83.93	0.521	0.521	238	168	0	70		1	1	1	1	0	NODE_18890_length_238_cov_2.0000_k_127_flag_1	+	69-236
376416_Alisma_lanceolatum	NUC	5188	Potamogeton_wrightii-5188	31-57,58-93;115-170,171-178	prot	85	00	41.06	84.71	0.285	0.285	469	255	139	75		2	1	2	2	0	NODE_15362_length_424_cov_10.0000_k_127_flag_1;NODE_13096_length_255_cov_6.0000_k_127_flag_1	+;+	2-81,194-302;89-130,158-181
376416_Alisma_lanceolatum	NUC	5220	Aponogeton_distachyos-5220	2-89	prot	88	00	88.89	81.82	0.566	0.566	339	264	0	75		1	1	1	1	0	NODE_11067_length_339_cov_8.0000_k_127_flag_1	+	67-330
376416_Alisma_lanceolatum	NUC	5257	Aponogeton_distachyos-5257	6-73	prot	68	00	93.15	91.18	0.767	0.767	343	204	0	139		1	1	1	1	1	NODE_15168_length_343_cov_7.0000_k_127_flag_1	+	59-262
376416_Alisma_lanceolatum	NUC	5264	Maundia_triglochinoides-5264	1-34	prot	34	00	28.81	85.29	0.203	0.203	208	102	0	106		1	1	1	0	0	NODE_6431_length_208_cov_7.0000_k_127_flag_1	+	106-207
376416_Alisma_lanceolatum	NUC	5280	Aponogeton_distachyos-5280	28-139;170-262	prot	205	00	71.43	93.17	0.617	0.616	605	603	0	2		2	1	2	2	0	NODE_21963_length_336_cov_7.0000_k_127_flag_1;NODE_11105_length_271_cov_10.0000_k_127_flag_1	-;+	1-336;3-269
376416_Alisma_lanceolatum	NUC	5296	Aponogeton_distachyos-5296	1-27;43-61,62-92	prot	77	00	75.49	89.61	0.598	0.597	487	231	96	160		2	1	2	2	0	NODE_17913_length_209_cov_3.0000_k_127_flag_1;NODE_7488_length_315_cov_6.0000_k_127_flag_1	-;-	1-81;221-278,33-124
376416_Alisma_lanceolatum	NUC	5326	Aponogeton_distachyos-5326	1-114	prot	114	00	100.00	92.98	0.860	0.860	479	342	0	137		1	1	1	1	1	NODE_3724_length_479_cov_11.0000_k_127_flag_1	-	65-406
376416_Alisma_lanceolatum	NUC	5328	Cymodocea_nodosa-5328	33-145	prot	113	00	77.93	100.00	0.779	0.779	532	339	0	193		1	1	1	1	0	NODE_20858_length_532_cov_32.0000_k_127_flag_1	-	193-531
376416_Alisma_lanceolatum	NUC	5328	Cymodocea_nodosa-5328	46-113	prot	68	01	46.90	82.35	0.303	0.178	219	210	0	9	65,66	1	1	1	0	0	NODE_9502_length_217_cov_5.0000_k_127_flag_1	+	3-210
376416_Alisma_lanceolatum	NUC	5335	Maundia_triglochinoides-5335	2-30	prot	29	00	96.67	86.21	0.700	0.700	255	87	3	165		1	1	1	1	1	NODE_14511_length_255_cov_9.0000_k_127_flag_1	-	115-201
376416_Alisma_lanceolatum	NUC	5343	Triglochin_maritima-5343	36-127	prot	92	00	70.23	89.13	0.550	0.550	289	276	0	13		1	1	1	1	0	NODE_14954_length_289_cov_3.0000_k_127_flag_1	+	6-281
376416_Alisma_lanceolatum	NUC	5355	Alisma_plantago-aquatica-5355	20-100	prot	81	00	81.00	100.00	0.810	0.810	245	243	0	2		1	1	1	1	0	NODE_3025_length_245_cov_11.0000_k_127_flag_1	-	1-243
376416_Alisma_lanceolatum	NUC	5366	Maundia_triglochinoides-5366	4-17	prot	14	00	40.00	85.71	0.286	0.286	194	42	0	152		1	1	1	0	0	NODE_15569_length_194_cov_3.0000_k_127_flag_1	-	86-127
376416_Alisma_lanceolatum	NUC	5406	Aponogeton_distachyos-5406	44-104	prot	61	00	40.40	95.08	0.364	0.364	336	183	0	153		1	1	1	0	0	NODE_5245_length_336_cov_24.0000_k_127_flag_1	+	105-287
376416_Alisma_lanceolatum	NUC	5426	Cymodocea_nodosa-5426	62-173;241-294	prot	166	00	36.81	98.80	0.359	0.359	540	498	0	42		2	1	2	0	0	NODE_13104_length_339_cov_6.0000_k_127_flag_1;NODE_17124_length_203_cov_6.0000_k_127_flag_1	+;-	2-337;42-203
376416_Alisma_lanceolatum	NUC	5428	Cymodocea_nodosa-5428	1-47	prot	47	00	27.17	100.00	0.272	0.272	207	141	0	66		1	1	1	0	0	NODE_19576_length_207_cov_3.0000_k_127_flag_1	-	3-143
376416_Alisma_lanceolatum	NUC	5430	Zostera_marina-5430	7-33;35-47	prot	40	00	85.11	87.50	0.638	0.638	204	120	0	84		2	1	2	1	0	NODE_10420_length_241_cov_16.0000_k_127_flag_1;NODE_10197_length_221_cov_1.0000_k_127_flag_1	+;+	64-144;162-200
376416_Alisma_lanceolatum	NUC	5430	Zostera_marina-5430	34-47	prot	14	01	29.79	85.71	0.213	0.074	195	42	0	153		1	1	1	0	0	NODE_5948_length_195_cov_1.0000_k_127_flag_1	+	153-194
376416_Alisma_lanceolatum	NUC	5430	Zostera_marina-5430	37-47	prot	11	02	23.40	100.00	0.234	0.064	300	33	0	267		1	1	1	0	0	NODE_16900_length_300_cov_3.0000_k_127_flag_1	+	216-248
376416_Alisma_lanceolatum	NUC	5430	Zostera_marina-5430	37-47	prot	11	03	23.40	100.00	0.234	0.064	205	33	0	172		1	1	1	0	0	NODE_19845_length_205_cov_1.0000_k_127_flag_1	-	16-48
376416_Alisma_lanceolatum	NUC	5449	Aponogeton_distachyos-5449	45-104;105-186;244-252	prot	151	00	58.75	86.75	0.432	0.431	581	453	30	98		3	1	2	2	0	NODE_4474_length_224_cov_8.0000_k_127_flag_1;NODE_11419_length_306_cov_14.0000_k_127_flag_1;NODE_1749_length_315_cov_2.0000_k_127_flag_1	+;+;-	28-207;14-259;72-98
376416_Alisma_lanceolatum	NUC	5454	Triglochin_maritima-5454	27-54	prot	28	00	30.43	96.43	0.283	0.283	304	84	0	220		1	1	1	0	0	NODE_4766_length_304_cov_7.0000_k_127_flag_1	+	163-246
376416_Alisma_lanceolatum	NUC	5502	Maundia_triglochinoides-5502	1-1,2-50	prot	50	00	94.34	84.00	0.642	0.642	379	150	103	126		1	1	1	1	1	NODE_14890_length_379_cov_15.0000_k_127_flag_1	+	10-13,117-262
376416_Alisma_lanceolatum	NUC	5562	Maundia_triglochinoides-5562	9-33	prot	25	00	75.76	84.00	0.515	0.515	253	75	3	175		1	1	1	1	0	NODE_9630_length_253_cov_5.0000_k_127_flag_1	+	11-85
376416_Alisma_lanceolatum	NUC	5594	Triglochin_maritima-5594	9-107	prot	99	00	92.52	90.91	0.757	0.757	370	294	3	73		1	1	1	1	1	NODE_15436_length_370_cov_26.0000_k_127_flag_1	-	73-366
376416_Alisma_lanceolatum	NUC	5596	Aponogeton_distachyos-5596	27-143;151-159	prot	126	00	77.78	87.30	0.580	0.580	433	378	0	55		2	1	1	1	0	NODE_4281_length_406_cov_39.0000_k_127_flag_1;NODE_6362_length_203_cov_3.0000_k_127_flag_1	+;-	3-353;54-80
376416_Alisma_lanceolatum	NUC	5614	Maundia_triglochinoides-5614	48-116	prot	51	00	26.42	88.24	0.202	0.202	198	153	0	45		1	1	1	0	0	NODE_8908_length_198_cov_6.0000_k_127_flag_1	-	11-163
376416_Alisma_lanceolatum	NUC	5639	Maundia_triglochinoides-5639	1-1,2-39	prot	39	00	100.00	82.05	0.641	0.641	331	117	31	183		1	1	1	1	1	NODE_23602_length_331_cov_12.0000_k_127_flag_1	-	198-201,54-166
376416_Alisma_lanceolatum	NUC	5664	Aponogeton_distachyos-5664	40-90	prot	51	00	46.79	72.55	0.211	0.211	198	153	0	45		1	1	1	0	0	NODE_9358_length_198_cov_3.0000_k_127_flag_1	-	44-196
376416_Alisma_lanceolatum	NUC	5702	Maundia_triglochinoides-5702	7-35,36-73	prot	67	00	76.14	94.03	0.670	0.670	365	201	72	92		1	1	1	1	0	NODE_8222_length_365_cov_12.0000_k_127_flag_1	-	247-333,61-174
376416_Alisma_lanceolatum	NUC	5744	Oceana_serrulata-5744	8-46	prot	39	00	56.52	94.87	0.507	0.507	230	117	0	113		1	1	1	1	0	NODE_6973_length_230_cov_4.0000_k_127_flag_1	-	6-122
376416_Alisma_lanceolatum	NUC	5816	Aponogeton_distachyos-5816	1-25	prot	25	00	59.52	84.00	0.405	0.405	255	75	0	180		1	1	1	1	0	NODE_17435_length_255_cov_2.0000_k_127_flag_1	+	168-242
376416_Alisma_lanceolatum	NUC	5816	Aponogeton_distachyos-5816	1-25	prot	25	01	59.52	84.00	0.405	0.405	255	75	0	180		1	1	1	1	0	NODE_17435_length_255_cov_2.0000_k_127_flag_1	-	19-93
376416_Alisma_lanceolatum	NUC	5821	Zostera_marina-5821	1-121	prot	121	00	74.23	76.86	0.399	0.399	363	363	0	0		1	1	1	1	0	NODE_18208_length_363_cov_21.0000_k_127_flag_1	-	1-363
376416_Alisma_lanceolatum	NUC	5840	Alisma_plantago-aquatica-5840	44-105;172-220	prot	111	00	40.66	97.30	0.385	0.384	514	333	0	181		2	1	2	0	0	NODE_14420_length_253_cov_5.0000_k_127_flag_1;NODE_21387_length_314_cov_6.0000_k_127_flag_1	-;+	3-188;52-198
376416_Alisma_lanceolatum	NUC	5843	Maundia_triglochinoides-5843	4-28	prot	25	00	53.19	88.00	0.404	0.404	198	75	0	123		1	1	1	1	0	NODE_22926_length_198_cov_4.0000_k_127_flag_1	-	2-76
376416_Alisma_lanceolatum	NUC	5849	Aponogeton_distachyos-5849	3-50	prot	48	00	76.19	89.58	0.603	0.603	209	144	0	65		1	1	1	1	0	NODE_11529_length_209_cov_15.0000_k_127_flag_1	+	44-187
376416_Alisma_lanceolatum	NUC	5857	Cymodocea_nodosa-5857	124-199	prot	76	00	34.70	98.68	0.338	0.338	241	228	0	13		1	1	1	0	0	NODE_21436_length_241_cov_9.0000_k_127_flag_1	+	12-239
376416_Alisma_lanceolatum	NUC	5858	Oceana_serrulata-5858	6-14;46-137;188-196	prot	110	00	55.56	96.36	0.515	0.514	574	330	0	244		3	1	2	2	0	NODE_5692_length_195_cov_3.0000_k_127_flag_1;NODE_2446_length_320_cov_8.0000_k_127_flag_1;NODE_15381_length_234_cov_3.0000_k_127_flag_1	-;-;-	34-60;45-320;110-136
376416_Alisma_lanceolatum	NUC	5859	Triglochin_maritima-5859	1-60	prot	60	00	57.69	86.67	0.423	0.423	288	180	0	108		1	1	1	1	0	NODE_7184_length_288_cov_4.0000_k_127_flag_1	-	72-251
376416_Alisma_lanceolatum	NUC	5870	Maundia_triglochinoides-5870	1-29	prot	29	00	100.00	89.66	0.793	0.793	270	87	0	183		1	1	1	1	1	NODE_1475_length_270_cov_7.0000_k_127_flag_1	-	90-176
376416_Alisma_lanceolatum	NUC	5870	Maundia_triglochinoides-5870	21-29	prot	9	01	31.03	88.89	0.241	0.075	220	27	0	193		1	1	1	0	0	NODE_16643_length_220_cov_3.0000_k_127_flag_1	+	176-202
376416_Alisma_lanceolatum	NUC	5899	Maundia_triglochinoides-5899	1-40	prot	40	00	100.00	72.50	0.450	0.450	261	132	0	129		1	1	1	1	1	NODE_6653_length_261_cov_6.0000_k_127_flag_1	-	64-195
376416_Alisma_lanceolatum	NUC	5910	Cymodocea_nodosa-5910	1-47	prot	47	00	30.52	91.49	0.253	0.253	245	144	0	101		1	1	1	0	0	NODE_3107_length_245_cov_4.0000_k_127_flag_1	+	102-245
376416_Alisma_lanceolatum	NUC	5913	Cymodocea_nodosa-5913	100-187	prot	88	00	23.22	98.86	0.227	0.227	268	264	0	4		1	1	1	0	0	NODE_8215_length_268_cov_4.0000_k_127_flag_1	+	3-266
376416_Alisma_lanceolatum	NUC	5921	Maundia_triglochinoides-5921	28-72	prot	45	00	46.88	86.67	0.344	0.344	228	135	0	93		1	1	1	0	0	NODE_21549_length_228_cov_4.0000_k_127_flag_1	-	67-201
376416_Alisma_lanceolatum	NUC	5922	Aponogeton_distachyos-5922	6-67	prot	62	00	34.64	87.10	0.257	0.257	237	186	0	51		1	1	1	0	0	NODE_21386_length_237_cov_8.0000_k_127_flag_1	+	35-220
376416_Alisma_lanceolatum	NUC	5926	Zostera_marina-5926	35-60	prot	26	00	38.81	84.62	0.269	0.269	216	78	0	138		1	1	1	0	0	NODE_20966_length_216_cov_5.0000_k_127_flag_1	-	30-107
376416_Alisma_lanceolatum	NUC	5940	Maundia_triglochinoides-5940	9-64	prot	56	00	87.50	73.21	0.406	0.406	289	168	3	118		1	1	1	1	0	NODE_16858_length_289_cov_9.0000_k_127_flag_1	-	112-279
376416_Alisma_lanceolatum	NUC	5943	Aponogeton_distachyos-5943	1-44,45-73	prot	73	00	92.41	90.41	0.747	0.747	321	219	89	13		1	1	1	1	1	NODE_16843_length_321_cov_3.0000_k_127_flag_1	+	7-138,228-314
376416_Alisma_lanceolatum	NUC	5944	Cymodocea_nodosa-5944	137-148,149-188	prot	52	00	20.31	100.00	0.203	0.203	310	156	127	27		1	1	1	0	0	NODE_5793_length_310_cov_8.0000_k_127_flag_1	+	1-36,164-283
376416_Alisma_lanceolatum	NUC	5949	Aponogeton_distachyos-5949	58-99	prot	42	00	42.42	83.33	0.283	0.283	349	126	0	223		1	1	1	0	0	NODE_2466_length_349_cov_6.0000_k_127_flag_1	-	60-185
376416_Alisma_lanceolatum	NUC	5950	Aponogeton_distachyos-5950	1-9;42-79	prot	47	00	59.49	82.98	0.392	0.392	452	141	3	308		2	1	2	2	0	NODE_3110_length_543_cov_2.0000_k_127_flag_1;NODE_17539_length_237_cov_4.0000_k_127_flag_1	-;-	234-260;29-142
376416_Alisma_lanceolatum	NUC	5958	Triglochin_maritima-5958	1-61	prot	61	00	100.00	85.25	0.705	0.705	244	183	3	58		1	1	1	1	1	NODE_12400_length_244_cov_5.0000_k_127_flag_1	-	56-238
376416_Alisma_lanceolatum	NUC	5960	Triglochin_maritima-5960	9-55;73-119	prot	94	00	78.99	80.85	0.487	0.487	406	282	0	124		2	1	2	2	0	NODE_6977_length_238_cov_7.0000_k_127_flag_1;NODE_9573_length_207_cov_3.0000_k_127_flag_1	-;-	3-143;30-170
376416_Alisma_lanceolatum	NUC	5974	Maundia_triglochinoides-5974	6-36	prot	31	00	86.11	80.65	0.528	0.528	200	93	0	107		1	1	1	1	0	NODE_6187_length_200_cov_4.0000_k_127_flag_1	+	94-186
376416_Alisma_lanceolatum	NUC	5981	Maundia_triglochinoides-5981	1-72	prot	72	00	100.00	80.56	0.611	0.611	458	216	0	242		1	1	1	1	1	NODE_12332_length_458_cov_4.0000_k_127_flag_1	-	156-371
376416_Alisma_lanceolatum	NUC	6016	Zostera_marina-6016	8-93,94-188;189-231	prot	224	00	96.97	91.52	0.805	0.804	1140	672	359	109		2	1	2	1	2	NODE_17329_length_835_cov_8.0000_k_127_flag_1;NODE_11376_length_305_cov_12.0000_k_127_flag_1	+;-	18-275,408-692;93-221
376416_Alisma_lanceolatum	NUC	6029	Aponogeton_distachyos-6029	4-42	prot	39	00	88.64	87.18	0.659	0.659	333	117	0	216		1	1	1	1	0	NODE_10243_length_333_cov_3.0000_k_127_flag_1	+	130-246
376416_Alisma_lanceolatum	NUC	6038	Zostera_marina-6038	2-58;59-91	prot	90	00	91.84	90.00	0.735	0.734	568	270	134	164		2	1	2	1	2	NODE_3285_length_334_cov_10.0000_k_127_flag_1;NODE_16159_length_234_cov_5.0000_k_127_flag_1	-;-	107-278;109-206
376416_Alisma_lanceolatum	NUC	6050	Maundia_triglochinoides-6050	1-36	prot	36	00	97.30	80.56	0.595	0.595	259	108	0	151		1	1	1	1	1	NODE_616_length_259_cov_13.0000_k_127_flag_1	+	95-202
376416_Alisma_lanceolatum	NUC	6051	Maundia_triglochinoides-6051	16-93	prot	78	00	83.87	97.44	0.796	0.796	238	234	0	4		1	1	1	1	0	NODE_15797_length_238_cov_6.0000_k_127_flag_1	-	3-236
376416_Alisma_lanceolatum	NUC	6064	Maundia_triglochinoides-6064	2-61	prot	60	00	98.36	80.00	0.590	0.590	248	180	0	68		1	1	1	1	1	NODE_11712_length_248_cov_4.0000_k_127_flag_1	+	36-215
376416_Alisma_lanceolatum	NUC	6068	Maundia_triglochinoides-6068	1-30	prot	30	00	88.24	96.67	0.824	0.824	211	90	0	121		1	1	1	1	0	NODE_13827_length_211_cov_5.0000_k_127_flag_1	+	68-157
376416_Alisma_lanceolatum	NUC	6098	Zostera_marina-6098	4-30;70-118	prot	76	00	36.19	93.42	0.314	0.314	300	228	0	72		2	1	2	0	0	NODE_6411_length_208_cov_5.0000_k_127_flag_1;NODE_22325_length_220_cov_11.0000_k_127_flag_1	-;-	89-169;34-180
376416_Alisma_lanceolatum	NUC	6114	Aponogeton_distachyos-6114	1-32	prot	32	00	100.00	75.00	0.500	0.500	238	96	0	142		1	1	1	1	1	NODE_18216_length_238_cov_6.0000_k_127_flag_1	+	70-165
376416_Alisma_lanceolatum	NUC	6139	Alisma_plantago-aquatica-6139	127-150,151-232	prot	106	00	35.22	99.06	0.346	0.346	425	318	104	3		1	1	1	0	0	NODE_22131_length_425_cov_3.0000_k_127_flag_1	+	3-74,179-424
376416_Alisma_lanceolatum	NUC	6176	Maundia_triglochinoides-6176	1-34	prot	34	00	100.00	82.35	0.647	0.647	316	99	3	214		1	1	1	1	1	NODE_7540_length_316_cov_8.0000_k_127_flag_1	+	117-215
376416_Alisma_lanceolatum	NUC	6226	Cymodocea_nodosa-6226	36-80;81-136;162-195	prot	135	00	53.57	95.56	0.488	0.487	617	405	92	120		3	2	3	3	0	NODE_17663_length_203_cov_5.0000_k_127_flag_1;NODE_16847_length_221_cov_8.0000_k_127_flag_1;NODE_16973_length_327_cov_7.0000_k_127_flag_1	-;+;-	42-176;52-219;94-195
376416_Alisma_lanceolatum	NUC	6238	Cymodocea_nodosa-6238	59-123	prot	65	00	46.10	100.00	0.461	0.461	197	195	0	2		1	1	1	0	0	NODE_12601_length_197_cov_14.0000_k_127_flag_1	-	1-195
376416_Alisma_lanceolatum	NUC	6265	Aponogeton_distachyos-6265	28-66	prot	39	00	54.17	89.74	0.431	0.431	199	117	0	82		1	1	1	1	0	NODE_21432_length_199_cov_8.0000_k_127_flag_1	-	9-125
376416_Alisma_lanceolatum	NUC	6284	Aponogeton_distachyos-6284	1-71	prot	71	00	100.00	83.10	0.662	0.662	353	216	0	137		1	1	1	1	1	NODE_5194_length_353_cov_17.0000_k_127_flag_1	+	127-342
376416_Alisma_lanceolatum	NUC	6295	Maundia_triglochinoides-6295	10-84;89-177	prot	164	00	73.87	95.73	0.676	0.675	478	477	0	1		2	1	2	2	0	NODE_23324_length_210_cov_5.0000_k_127_flag_1;NODE_15438_length_268_cov_39.0000_k_127_flag_1	-;+	1-209;1-268
376416_Alisma_lanceolatum	NUC	6299	Aponogeton_distachyos-6299	17-84	prot	68	00	58.12	89.71	0.462	0.462	211	204	0	7		1	1	1	1	0	NODE_10444_length_211_cov_4.0000_k_127_flag_1	-	3-206
376416_Alisma_lanceolatum	NUC	6303	Aponogeton_distachyos-6303	3-11;14-69,70-91	prot	87	00	87.88	91.95	0.737	0.737	455	261	82	112		2	1	2	1	0	NODE_13470_length_395_cov_2.0000_k_127_flag_1;NODE_18808_length_418_cov_6.0000_k_127_flag_1	+;-	11-37;251-418,103-168
376416_Alisma_lanceolatum	NUC	6378	Maundia_triglochinoides-6378	13-46	prot	34	00	73.91	76.47	0.391	0.391	312	102	0	210		1	1	1	1	0	NODE_22913_length_312_cov_2.0000_k_127_flag_1	-	21-122
376416_Alisma_lanceolatum	NUC	6378	Maundia_triglochinoides-6378	22-46	prot	25	01	54.35	72.00	0.239	0.176	312	75	0	237		1	1	1	1	0	NODE_22913_length_312_cov_2.0000_k_127_flag_1	+	117-191
376416_Alisma_lanceolatum	NUC	6404	Potamogeton_wrightii-6404	24-72	prot	49	00	68.06	95.92	0.625	0.625	317	147	0	170		1	1	1	1	0	NODE_6702_length_317_cov_5.0000_k_127_flag_1	-	50-196
376416_Alisma_lanceolatum	NUC	6405	Triglochin_maritima-6405	4-44	prot	41	00	36.61	95.12	0.330	0.330	205	123	0	82		1	1	1	0	0	NODE_12140_length_205_cov_10.0000_k_127_flag_1	+	47-169
376416_Alisma_lanceolatum	NUC	6420	Zostera_marina-6420	1-59	prot	59	00	64.84	76.27	0.341	0.341	230	177	0	53		1	1	1	1	0	NODE_13235_length_230_cov_2.0000_k_127_flag_1	-	14-190
376416_Alisma_lanceolatum	NUC	6432	Zostera_marina-6432	3-74	prot	72	00	97.30	90.28	0.784	0.784	320	222	3	95		1	1	1	1	1	NODE_21402_length_320_cov_5.0000_k_127_flag_1	+	33-254
376416_Alisma_lanceolatum	NUC	6450	Aponogeton_distachyos-6450	57-137	prot	81	00	51.59	90.12	0.414	0.414	245	243	0	2		1	1	1	1	0	NODE_223_length_245_cov_5.0000_k_127_flag_1	-	3-245
376416_Alisma_lanceolatum	NUC	6454	Maundia_triglochinoides-6454	1-35	prot	35	00	100.00	77.14	0.543	0.543	232	102	3	127		1	1	1	1	1	NODE_2913_length_232_cov_10.0000_k_127_flag_1	+	55-156
376416_Alisma_lanceolatum	NUC	6454	Maundia_triglochinoides-6454	26-33	prot	8	01	22.86	100.00	0.229	0.052	211	24	0	187		1	1	1	0	0	NODE_7619_length_211_cov_1.0000_k_127_flag_1	+	157-180
376416_Alisma_lanceolatum	NUC	6459	Aponogeton_distachyos-6459	1-45	prot	45	00	100.00	93.33	0.867	0.867	353	135	0	218		1	1	1	1	1	NODE_21985_length_353_cov_10.0000_k_127_flag_1	+	153-287
376416_Alisma_lanceolatum	NUC	6459	Aponogeton_distachyos-6459	1-25	prot	25	01	55.56	88.00	0.422	0.235	353	75	0	278		1	1	1	1	0	NODE_21985_length_353_cov_10.0000_k_127_flag_1	-	2-76
376416_Alisma_lanceolatum	NUC	6460	Alisma_plantago-aquatica-6460	11-80	prot	70	00	77.78	100.00	0.778	0.778	243	210	0	33		1	1	1	1	0	NODE_17686_length_243_cov_5.0000_k_127_flag_1	-	32-241
376416_Alisma_lanceolatum	NUC	6462	Maundia_triglochinoides-6462	1-57	prot	57	00	100.00	96.49	0.930	0.930	245	171	0	74		1	1	1	1	1	NODE_20339_length_245_cov_6.0000_k_127_flag_1	+	74-244
376416_Alisma_lanceolatum	NUC	6492	Cymodocea_nodosa-6492	46-80;81-173	prot	128	00	73.99	98.44	0.717	0.716	867	384	149	334		2	1	2	1	0	NODE_1910_length_375_cov_7.0000_k_127_flag_1;NODE_4638_length_492_cov_17.0000_k_127_flag_1	+;-	155-258;184-463
376416_Alisma_lanceolatum	NUC	6498	Cymodocea_nodosa-6498	4-10;18-93	prot	83	00	89.25	100.00	0.892	0.892	468	249	3	216		2	1	1	1	0	NODE_24281_length_211_cov_2.0238_k_127_flag_3;NODE_21991_length_268_cov_2.0000_k_127_flag_1	+;-	182-202;39-266
376416_Alisma_lanceolatum	NUC	6500	Triglochin_maritima-6500	21-75;120-127,128-182	prot	118	00	64.84	87.29	0.484	0.483	620	354	82	184		2	1	2	2	0	NODE_17528_length_242_cov_11.0000_k_127_flag_1;NODE_16070_length_380_cov_4.0000_k_127_flag_1	+;-	76-240;357-380,110-274
376416_Alisma_lanceolatum	NUC	6507	Aponogeton_distachyos-6507	23-44	prot	22	00	48.89	95.45	0.444	0.444	208	66	0	142		1	1	1	0	0	NODE_23104_length_208_cov_4.0000_k_127_flag_1	+	64-129
376416_Alisma_lanceolatum	NUC	6507	Aponogeton_distachyos-6507	34-44	prot	11	01	24.44	100.00	0.244	0.122	208	33	0	175		1	1	1	0	0	NODE_23104_length_208_cov_4.0000_k_127_flag_1	-	23-55
376416_Alisma_lanceolatum	NUC	6527	Maundia_triglochinoides-6527	58-116	prot	59	00	50.86	81.36	0.319	0.319	351	177	0	174		1	1	1	1	0	NODE_2947_length_351_cov_3.0000_k_127_flag_1	-	22-198
376416_Alisma_lanceolatum	NUC	6528	Alisma_plantago-aquatica-6528	31-100	prot	70	00	54.26	100.00	0.543	0.543	289	210	0	79		1	1	1	1	0	NODE_13537_length_289_cov_5.0000_k_127_flag_1	-	9-218
376416_Alisma_lanceolatum	NUC	6532	Aponogeton_distachyos-6532	1-31	prot	31	00	100.00	100.00	1.000	1.000	246	93	0	153		1	1	1	1	1	NODE_11228_length_246_cov_7.7899_k_127_flag_0	+	81-173
376416_Alisma_lanceolatum	NUC	6532	Aponogeton_distachyos-6532	1-19	prot	19	01	61.29	100.00	0.613	0.376	239	57	0	182		1	1	1	1	0	NODE_2172_length_239_cov_0.9286_k_127_flag_0	-	1-57
376416_Alisma_lanceolatum	NUC	6532	Aponogeton_distachyos-6532	1-15	prot	15	02	48.39	100.00	0.484	0.234	239	45	0	194		1	1	1	0	0	NODE_2172_length_239_cov_0.9286_k_127_flag_0	+	193-237
376416_Alisma_lanceolatum	NUC	6532	Aponogeton_distachyos-6532	1-15	prot	15	03	48.39	100.00	0.484	0.234	206	45	0	161		1	1	1	0	0	NODE_2174_length_206_cov_1.0000_k_127_flag_0	+	160-204
376416_Alisma_lanceolatum	NUC	6550	Alisma_plantago-aquatica-6550	45-125	prot	81	00	64.80	100.00	0.648	0.648	277	243	3	31		1	1	1	1	0	NODE_14905_length_277_cov_5.0000_k_127_flag_1	-	33-275
376416_Alisma_lanceolatum	NUC	6563	Aponogeton_distachyos-6563	9-77	prot	69	00	89.61	85.51	0.636	0.636	311	207	0	104		1	1	1	1	0	NODE_16124_length_311_cov_9.0000_k_127_flag_1	-	100-306
376416_Alisma_lanceolatum	NUC	6563	Aponogeton_distachyos-6563	9-77	prot	69	01	89.61	84.06	0.610	0.610	241	207	0	34		1	1	1	1	0	NODE_16120_length_241_cov_2.0000_k_127_flag_1	-	30-236
376416_Alisma_lanceolatum	NUC	6620	Cymodocea_nodosa-6620	55-155	prot	101	00	65.16	99.01	0.639	0.639	386	303	0	83		1	1	1	1	0	NODE_76_length_386_cov_20.0000_k_127_flag_1	-	84-386
376416_Alisma_lanceolatum	NUC	6639	Triglochin_maritima-6639	15-36	prot	22	00	28.57	95.45	0.260	0.260	235	66	0	169		1	1	1	0	0	NODE_4995_length_235_cov_4.0000_k_127_flag_1	+	81-146
376416_Alisma_lanceolatum	NUC	6641	Aponogeton_distachyos-6641	1-60	prot	60	00	100.00	81.67	0.633	0.633	346	180	0	166		1	1	1	1	1	NODE_5357_length_346_cov_16.0000_k_127_flag_1	+	105-284
376416_Alisma_lanceolatum	NUC	6667	Aponogeton_distachyos-6667	1-40;43-93	prot	91	00	97.85	85.71	0.699	0.698	358	273	0	85		2	1	2	1	2	NODE_18305_length_277_cov_2.0000_k_127_flag_1;NODE_1766_length_232_cov_13.0000_k_127_flag_1	-;-	90-209;18-170
376416_Alisma_lanceolatum	NUC	6685	Zostera_marina-6685	18-37;56-88	prot	53	00	42.40	90.57	0.344	0.344	296	159	0	137		2	1	2	0	0	NODE_2402_length_205_cov_9.0000_k_127_flag_1;NODE_18055_length_290_cov_7.0000_k_127_flag_1	+;+	66-125;120-218
376416_Alisma_lanceolatum	NUC	6689	Aponogeton_distachyos-6689	5-105	prot	101	00	92.66	90.10	0.743	0.743	328	300	0	28		1	1	1	1	1	NODE_7014_length_328_cov_9.0000_k_127_flag_1	-	23-322
376416_Alisma_lanceolatum	NUC	6717	Syringodium_isoetifolium-6717	160-237;251-308	prot	136	00	43.59	87.50	0.327	0.327	465	408	0	57		2	1	2	0	0	NODE_706_length_287_cov_11.0000_k_127_flag_1;NODE_22690_length_332_cov_3.0000_k_127_flag_1	+;+	50-283;151-324
376416_Alisma_lanceolatum	NUC	6732	Aponogeton_distachyos-6732	26-62	prot	37	00	59.68	81.08	0.371	0.371	248	111	0	137		1	1	1	1	0	NODE_8173_length_248_cov_3.0000_k_127_flag_1	+	13-123
376416_Alisma_lanceolatum	NUC	6780	Maundia_triglochinoides-6780	5-47	prot	43	00	91.49	93.02	0.787	0.787	223	123	3	97		1	1	1	1	1	NODE_23120_length_223_cov_3.0000_k_127_flag_1	-	12-134
376416_Alisma_lanceolatum	NUC	6782	Alisma_plantago-aquatica-6782	7-27,28-88;103-154	prot	134	00	87.01	88.81	0.675	0.675	586	402	106	78		2	1	2	1	0	NODE_11876_length_357_cov_4.0000_k_127_flag_1;NODE_662_length_231_cov_4.0000_k_127_flag_1	-;+	290-352,1-183;3-158
376416_Alisma_lanceolatum	NUC	6825	Oceana_serrulata-6825	1-52	prot	52	00	37.96	92.31	0.321	0.321	254	156	0	98		1	1	1	0	0	NODE_20876_length_254_cov_16.0000_k_127_flag_1	+	98-253
376416_Alisma_lanceolatum	NUC	6854	Alisma_plantago-aquatica-6854	1-156	prot	156	00	94.55	98.08	0.909	0.909	470	468	0	2		1	1	1	1	1	NODE_2620_length_470_cov_11.0000_k_127_flag_1	-	2-469
376416_Alisma_lanceolatum	NUC	6883	Maundia_triglochinoides-6883	1-67	prot	67	00	54.03	98.51	0.524	0.524	406	201	0	205		1	1	1	1	0	NODE_19355_length_406_cov_12.0000_k_127_flag_1	+	155-355
376416_Alisma_lanceolatum	NUC	6909	Cymodocea_nodosa-6909	25-118;119-181	prot	157	00	86.74	98.09	0.834	0.833	528	471	3	54		2	1	2	1	0	NODE_15182_length_303_cov_13.0000_k_127_flag_1;NODE_5209_length_245_cov_8.0000_k_127_flag_1	-;-	21-301;56-245
376416_Alisma_lanceolatum	NUC	6913	Potamogeton_wrightii-6913	22-84;85-128;173-214;215-224	prot	159	00	70.98	91.19	0.585	0.583	1058	477	464	117		4	2	3	3	0	NODE_22682_length_328_cov_3.0000_k_127_flag_1;NODE_15419_length_416_cov_10.0000_k_127_flag_1;NODE_2307_length_261_cov_9.0000_k_127_flag_1;NODE_8634_length_236_cov_11.0000_k_127_flag_1	+;-;-;-	3-191;131-262;83-208;116-145
376416_Alisma_lanceolatum	NUC	6924	Zostera_marina-6924	1-42;43-87;88-109	prot	109	00	75.69	88.99	0.590	0.589	798	327	309	162		3	2	3	2	0	NODE_14590_length_232_cov_10.0000_k_127_flag_1;NODE_184_length_391_cov_20.7614_k_127_flag_1;NODE_20661_length_326_cov_7.1256_k_127_flag_1	-;+;+	53-179;116-249;152-217
376416_Alisma_lanceolatum	NUC	6955	Cymodocea_nodosa-6955	31-112	prot	82	00	73.21	100.00	0.732	0.732	345	246	0	99		1	1	1	1	0	NODE_10280_length_345_cov_7.0000_k_127_flag_1	-	98-343
376416_Alisma_lanceolatum	NUC	6962	Aponogeton_distachyos-6962	28-63	prot	36	00	56.25	97.22	0.531	0.531	279	108	0	171		1	1	1	1	0	NODE_23339_length_279_cov_4.0000_k_127_flag_1	-	116-223
376416_Alisma_lanceolatum	NUC	6979	Aponogeton_distachyos-6979	8-31	prot	24	00	77.42	95.83	0.710	0.710	228	72	0	156		1	1	1	1	0	NODE_21249_length_228_cov_7.0000_k_127_flag_1	+	9-80
376416_Alisma_lanceolatum	NUC	7029	Triglochin_maritima-7029	68-111	prot	44	00	33.08	81.82	0.211	0.211	242	132	0	110		1	1	1	0	0	NODE_2072_length_242_cov_17.0000_k_127_flag_1	+	111-242
376416_Alisma_lanceolatum	NUC	7313	Ottelia_acuminata_-7313	45-106	prot	62	00	58.49	82.26	0.377	0.377	455	177	3	275		1	1	1	1	0	NODE_7162_length_455_cov_8.0000_k_127_flag_1	+	129-305
376416_Alisma_lanceolatum	NUC	7324	Maundia_triglochinoides-7324	1-39	prot	39	00	28.26	92.31	0.239	0.239	200	117	0	83		1	1	1	0	0	NODE_17253_length_200_cov_9.0000_k_127_flag_1	+	47-163
376416_Alisma_lanceolatum	NUC	7333	Cymodocea_nodosa-7333	1-50	prot	50	00	39.37	100.00	0.394	0.394	204	150	0	54		1	1	1	0	0	NODE_12860_length_204_cov_4.0000_k_127_flag_1	+	55-204
376416_Alisma_lanceolatum	NUC	7371	Cymodocea_nodosa-7371	4-31,32-49	prot	46	00	58.97	100.00	0.590	0.590	253	138	110	5		1	1	1	1	0	NODE_3750_length_253_cov_3.0000_k_127_flag_1	+	4-86,197-251
376416_Alisma_lanceolatum	NUC	7583	Halophila_ovalis-7583	5-31	prot	27	00	87.10	74.07	0.419	0.419	259	81	0	178		1	1	1	1	0	NODE_5627_length_259_cov_6.0000_k_127_flag_1	-	71-151
376416_Alisma_lanceolatum	NUC	7602	Alisma_plantago-aquatica-7602	60-126	prot	67	00	29.91	97.01	0.281	0.281	205	201	0	4		1	1	1	0	0	NODE_20624_length_205_cov_4.0000_k_127_flag_1	-	5-205
376417_Alisma_plantago_aquatica	NUC	4471	Aponogeton_distachyos-4471	1-40	prot	40	00	100.00	92.50	0.850	0.850	233	120	0	113		1	1	1	1	1	NODE_23738_length_233_cov_11.0000_k_127_flag_1	+	80-199
376417_Alisma_plantago_aquatica	NUC	4527	Maundia_triglochinoides-4527	114-187	prot	74	00	39.57	89.19	0.310	0.310	369	222	0	147		1	1	1	0	0	NODE_23313_length_369_cov_9.0000_k_127_flag_1	-	148-369
376417_Alisma_plantago_aquatica	NUC	4691	Aponogeton_distachyos-4691	10-80	prot	71	00	84.52	84.51	0.583	0.583	222	213	0	9		1	1	1	1	0	NODE_23651_length_222_cov_11.0000_k_127_flag_1	+	3-215
376417_Alisma_plantago_aquatica	NUC	4724	Halophila_ovalis-4724	1-10;22-87	prot	76	00	55.47	82.89	0.365	0.365	426	228	0	198		2	1	2	2	0	NODE_11316_length_428_cov_5.0000_k_127_flag_1;NODE_13034_length_217_cov_3.0000_k_127_flag_1	+;+	180-209;1-198
376417_Alisma_plantago_aquatica	NUC	4932	Triglochin_maritima-4932	92-164	prot	73	00	33.80	87.67	0.255	0.255	281	219	0	62		1	1	1	0	0	NODE_150_length_281_cov_5.0000_k_127_flag_1	-	59-277
376417_Alisma_plantago_aquatica	NUC	4954	Maundia_triglochinoides-4954	43-168	prot	126	00	71.19	94.44	0.633	0.633	379	378	0	1		1	1	1	1	0	NODE_13901_length_379_cov_12.0000_k_127_flag_1	+	2-379
376417_Alisma_plantago_aquatica	NUC	4989	Potamogeton_wrightii-4989	47-87,88-110	prot	64	00	46.04	82.81	0.302	0.302	277	192	84	1		1	1	1	0	0	NODE_11711_length_277_cov_9.0000_k_127_flag_1	-	154-276,1-69
376417_Alisma_plantago_aquatica	NUC	4992	Aponogeton_distachyos-4992	88-149	prot	62	00	41.61	77.42	0.228	0.228	254	207	0	47		1	1	1	0	0	NODE_9402_length_254_cov_4.0000_k_127_flag_1	+	46-252
376417_Alisma_plantago_aquatica	NUC	5116	Maundia_triglochinoides-5116	1-57	prot	57	00	80.28	77.19	0.437	0.437	341	171	0	170		1	1	1	1	0	NODE_17393_length_341_cov_2.0000_k_127_flag_1	-	3-173
376417_Alisma_plantago_aquatica	NUC	5138	Aponogeton_distachyos-5138	1-54	prot	54	00	68.35	92.59	0.582	0.582	222	162	0	60		1	1	1	1	0	NODE_4966_length_222_cov_8.0000_k_127_flag_1	-	3-164
376417_Alisma_plantago_aquatica	NUC	5163	Maundia_triglochinoides-5163	5-37	prot	33	00	38.37	87.88	0.291	0.291	230	99	0	131		1	1	1	0	0	NODE_8135_length_230_cov_7.0000_k_127_flag_1	+	63-161
376417_Alisma_plantago_aquatica	NUC	5188	Cymodocea_nodosa-5188	58-94,95-157	prot	100	00	55.87	99.00	0.547	0.547	500	300	106	94		1	1	1	1	0	NODE_6515_length_500_cov_9.0000_k_127_flag_1	-	317-428,23-210
376417_Alisma_plantago_aquatica	NUC	5220	Aponogeton_distachyos-5220	2-81	prot	80	00	80.81	85.00	0.566	0.566	258	240	0	18		1	1	1	1	0	NODE_14744_length_258_cov_8.0000_k_127_flag_1	-	1-240
376417_Alisma_plantago_aquatica	NUC	5257	Aponogeton_distachyos-5257	23-73	prot	51	00	69.86	88.24	0.534	0.534	236	153	0	83		1	1	1	1	0	NODE_3890_length_236_cov_10.0000_k_127_flag_1	-	82-234
376417_Alisma_plantago_aquatica	NUC	5280	Maundia_triglochinoides-5280	1-70	prot	70	00	100.00	94.29	0.886	0.886	242	210	0	32		1	1	1	1	1	NODE_3107_length_242_cov_9.0000_k_127_flag_1	+	20-229
376417_Alisma_plantago_aquatica	NUC	5296	Aponogeton_distachyos-5296	43-61,62-92	prot	50	00	49.02	84.00	0.333	0.333	307	150	97	60		1	1	1	0	0	NODE_3664_length_307_cov_3.0000_k_127_flag_1	+	27-84,182-273
376417_Alisma_plantago_aquatica	NUC	5326	Aponogeton_distachyos-5326	1-114	prot	114	00	100.00	92.98	0.860	0.860	416	342	0	74		1	1	1	1	1	NODE_12464_length_416_cov_11.0000_k_127_flag_1	-	40-381
376417_Alisma_plantago_aquatica	NUC	5328	Cymodocea_nodosa-5328	24-111;112-145	prot	122	00	84.14	98.36	0.814	0.793	496	357	0	139	116,117	2	1	2	1	0	NODE_6915_length_374_cov_37.0000_k_127_flag_0;NODE_23056_length_247_cov_1.7333_k_127_flag_0	+;+	2-253;7-109
376417_Alisma_plantago_aquatica	NUC	5328	Cymodocea_nodosa-5328	110-145	prot	36	01	24.83	100.00	0.248	0.073	249	108	0	141		1	1	1	0	0	NODE_24957_length_249_cov_3.6066_k_127_flag_0	+	2-109
376417_Alisma_plantago_aquatica	NUC	5335	Aponogeton_distachyos-5335	8-34,35-64	prot	57	00	53.27	82.46	0.346	0.346	305	171	74	60		1	1	1	1	0	NODE_16926_length_305_cov_4.0000_k_127_flag_1	-	202-281,37-127
376417_Alisma_plantago_aquatica	NUC	5343	Alisma_plantago-aquatica-5343	131-204	prot	74	00	30.71	100.00	0.307	0.307	226	222	0	4		1	1	1	0	0	NODE_16425_length_226_cov_5.0000_k_127_flag_1	+	3-224
376417_Alisma_plantago_aquatica	NUC	5355	Alisma_plantago-aquatica-5355	2-100	prot	99	00	99.00	100.00	0.990	0.990	400	297	0	103		1	1	1	1	1	NODE_10722_length_400_cov_16.0000_k_127_flag_1	+	57-353
376417_Alisma_plantago_aquatica	NUC	5406	Aponogeton_distachyos-5406	44-87	prot	44	00	29.14	95.45	0.265	0.265	204	132	0	72		1	1	1	0	0	NODE_3769_length_204_cov_34.0000_k_127_flag_1	+	71-202
376417_Alisma_plantago_aquatica	NUC	5421	Zostera_marina-5421	29-51	prot	23	00	30.26	95.65	0.276	0.276	400	69	0	331		1	1	1	0	0	NODE_18047_length_400_cov_7.0806_k_127_flag_1	-	199-267
376417_Alisma_plantago_aquatica	NUC	5421	Zostera_marina-5421	32-51	prot	20	01	26.32	90.00	0.211	0.183	400	60	0	340		1	1	1	0	0	NODE_18047_length_400_cov_7.0806_k_127_flag_1	+	286-345
376417_Alisma_plantago_aquatica	NUC	5430	Maundia_triglochinoides-5430	2-42	prot	41	00	93.18	80.49	0.568	0.568	207	123	0	84		1	1	1	1	1	NODE_15098_length_207_cov_14.0000_k_127_flag_1	+	71-193
376417_Alisma_plantago_aquatica	NUC	5434	Triglochin_maritima-5434	7-101	prot	95	00	87.96	91.58	0.731	0.731	358	285	0	73		1	1	1	1	0	NODE_2375_length_358_cov_4.0000_k_127_flag_1	+	70-354
376417_Alisma_plantago_aquatica	NUC	5449	Syringodium_isoetifolium-5449	1-54;55-133;143-204	prot	195	00	95.59	85.64	0.681	0.680	815	585	67	163		3	2	3	2	3	NODE_3265_length_325_cov_7.0000_k_127_flag_1;NODE_22021_length_327_cov_9.0000_k_127_flag_1;NODE_13999_length_221_cov_8.0000_k_127_flag_1	+;+;+	130-291;34-270;2-187
376417_Alisma_plantago_aquatica	NUC	5454	Triglochin_maritima-5454	27-53;54-91	prot	65	00	70.65	93.85	0.620	0.619	599	195	173	231		2	1	2	2	0	NODE_19844_length_349_cov_11.0000_k_127_flag_1;NODE_2997_length_250_cov_5.0000_k_127_flag_1	+;+	139-219;44-157
376417_Alisma_plantago_aquatica	NUC	5502	Maundia_triglochinoides-5502	2-50	prot	49	00	92.45	81.63	0.585	0.585	307	147	0	160		1	1	1	1	1	NODE_13707_length_307_cov_8.0000_k_127_flag_1	-	64-210
376417_Alisma_plantago_aquatica	NUC	5502	Maundia_triglochinoides-5502	24-50	prot	27	01	50.94	81.48	0.321	0.177	307	81	0	226		1	1	1	1	0	NODE_13707_length_307_cov_8.0000_k_127_flag_1	+	215-295
376417_Alisma_plantago_aquatica	NUC	5528	Aponogeton_distachyos-5528	2-43	prot	42	00	84.00	80.95	0.520	0.520	336	126	0	210		1	1	1	1	0	NODE_16837_length_336_cov_5.0000_k_127_flag_1	+	164-289
376417_Alisma_plantago_aquatica	NUC	5562	Potamogeton_wrightii-5562	1-33	prot	33	00	100.00	87.88	0.758	0.758	401	99	3	299		1	1	1	1	1	NODE_8696_length_401_cov_5.0000_k_127_flag_1	-	165-263
376417_Alisma_plantago_aquatica	NUC	5562	Potamogeton_wrightii-5562	2-33	prot	32	01	96.97	84.38	0.667	0.646	233	96	3	134		1	1	1	1	1	NODE_9392_length_233_cov_5.0000_k_127_flag_1	+	34-129
376417_Alisma_plantago_aquatica	NUC	5594	Triglochin_maritima-5594	1-107	prot	107	00	100.00	88.79	0.776	0.776	415	318	3	94		1	1	1	1	1	NODE_14742_length_415_cov_32.0000_k_127_flag_1	-	45-362
376417_Alisma_plantago_aquatica	NUC	5596	Aponogeton_distachyos-5596	47-143	prot	97	00	59.88	87.63	0.451	0.451	442	291	0	151		1	1	1	1	0	NODE_18174_length_442_cov_30.0000_k_127_flag_1	+	98-388
376417_Alisma_plantago_aquatica	NUC	5634	Potamogeton_wrightii-5634	1-58	prot	58	00	78.38	79.31	0.459	0.459	206	171	0	35		1	1	1	1	0	NODE_18276_length_206_cov_2.0000_k_127_flag_1	+	34-204
376417_Alisma_plantago_aquatica	NUC	5639	Maundia_triglochinoides-5639	1-1,2-39	prot	39	00	100.00	84.62	0.692	0.692	266	117	31	118		1	1	1	1	1	NODE_2917_length_266_cov_15.0000_k_127_flag_1	-	218-221,74-186
376417_Alisma_plantago_aquatica	NUC	5664	Maundia_triglochinoides-5664	1-48	prot	48	00	97.96	79.17	0.571	0.571	219	144	0	75		1	1	1	1	1	NODE_19340_length_219_cov_3.0000_k_127_flag_1	-	76-219
376417_Alisma_plantago_aquatica	NUC	5702	Maundia_triglochinoides-5702	7-35,36-73	prot	67	00	76.14	94.03	0.670	0.670	514	201	72	241		1	1	1	1	0	NODE_17789_length_514_cov_11.0000_k_127_flag_1	+	97-183,256-369
376417_Alisma_plantago_aquatica	NUC	5772	Potamogeton_wrightii-5772	6-70	prot	65	00	81.25	80.00	0.487	0.487	202	195	0	7		1	1	1	1	0	NODE_19631_length_202_cov_3.0000_k_127_flag_1	-	3-197
376417_Alisma_plantago_aquatica	NUC	5816	Aponogeton_distachyos-5816	1-42	prot	42	00	100.00	71.43	0.429	0.429	457	126	3	328		1	1	1	1	1	NODE_13097_length_457_cov_33.0000_k_127_flag_1	-	146-271
376417_Alisma_plantago_aquatica	NUC	5821	Zostera_marina-5821	24-139	prot	116	00	71.17	81.90	0.454	0.454	350	348	0	2		1	1	1	1	0	NODE_1036_length_350_cov_18.0000_k_127_flag_1	+	1-348
376417_Alisma_plantago_aquatica	NUC	5840	Maundia_triglochinoides-5840	1-48	prot	48	00	47.06	87.50	0.353	0.353	293	144	0	149		1	1	1	0	0	NODE_7441_length_293_cov_9.0000_k_127_flag_1	-	4-147
376417_Alisma_plantago_aquatica	NUC	5849	Aponogeton_distachyos-5849	3-50	prot	48	00	76.19	89.58	0.603	0.603	231	144	0	87		1	1	1	1	0	NODE_12944_length_231_cov_10.0000_k_127_flag_1	-	35-178
376417_Alisma_plantago_aquatica	NUC	5857	Maundia_triglochinoides-5857	120-179	prot	60	00	31.91	93.33	0.277	0.277	222	180	0	42		1	1	1	0	0	NODE_6070_length_222_cov_3.0000_k_127_flag_1	+	43-222
376417_Alisma_plantago_aquatica	NUC	5858	Potamogeton_wrightii-5858	1-121	prot	121	00	85.21	94.21	0.754	0.754	381	363	0	18		1	1	1	1	0	NODE_12685_length_381_cov_11.0000_k_127_flag_1	+	18-380
376417_Alisma_plantago_aquatica	NUC	5859	Aponogeton_distachyos-5859	32-120	prot	89	00	65.44	84.27	0.449	0.449	284	267	0	17		1	1	1	1	0	NODE_25401_length_284_cov_6.0000_k_127_flag_1	-	17-283
376417_Alisma_plantago_aquatica	NUC	5899	Maundia_triglochinoides-5899	1-40	prot	40	00	100.00	70.00	0.400	0.400	321	132	0	189		1	1	1	1	1	NODE_18106_length_321_cov_4.0000_k_127_flag_1	-	65-196
376417_Alisma_plantago_aquatica	NUC	5899	Maundia_triglochinoides-5899	2-23	prot	22	01	55.00	90.91	0.450	0.248	321	66	0	255		1	1	1	1	0	NODE_18106_length_321_cov_4.0000_k_127_flag_1	+	243-308
376417_Alisma_plantago_aquatica	NUC	5899	Maundia_triglochinoides-5899	1-21	prot	21	02	52.50	85.71	0.375	0.197	290	75	0	215		1	1	1	1	0	NODE_21240_length_290_cov_1.0000_k_127_flag_1	+	214-288
376417_Alisma_plantago_aquatica	NUC	5910	Cymodocea_nodosa-5910	1-34	prot	34	00	22.08	100.00	0.221	0.221	212	102	0	110		1	1	1	0	0	NODE_11603_length_212_cov_12.0000_k_127_flag_1	-	39-140
376417_Alisma_plantago_aquatica	NUC	5913	Cymodocea_nodosa-5913	1-27;96-187;226-317	prot	211	00	55.67	96.68	0.520	0.519	781	633	0	148		3	2	3	3	0	NODE_7233_length_210_cov_2.0000_k_127_flag_1;NODE_20590_length_278_cov_6.0000_k_127_flag_1;NODE_21555_length_296_cov_6.0000_k_127_flag_1	+;+;-	130-210;2-277;20-295
376417_Alisma_plantago_aquatica	NUC	5918	Aponogeton_distachyos-5918	19-27	prot	9	00	32.14	88.89	0.250	0.250	237	27	0	210		1	1	1	0	0	NODE_9607_length_237_cov_3.0000_k_127_flag_1	+	82-108
376417_Alisma_plantago_aquatica	NUC	5921	Aponogeton_distachyos-5921	4-63	prot	60	00	57.69	80.00	0.346	0.346	261	180	0	81		1	1	1	1	0	NODE_10744_length_261_cov_11.0000_k_127_flag_1	-	1-180
376417_Alisma_plantago_aquatica	NUC	5922	Aponogeton_distachyos-5922	5-59	prot	55	00	30.73	90.91	0.251	0.251	284	165	0	119		1	1	1	0	0	NODE_3682_length_284_cov_8.0000_k_127_flag_1	-	12-176
376417_Alisma_plantago_aquatica	NUC	5940	Cymodocea_nodosa-5940	161-281	prot	121	00	43.06	100.00	0.431	0.431	469	357	3	109		1	1	1	0	0	NODE_11522_length_469_cov_13.0000_k_127_flag_1	-	113-469
376417_Alisma_plantago_aquatica	NUC	5944	Cymodocea_nodosa-5944	132-148,149-188	prot	57	00	22.27	100.00	0.223	0.223	411	171	127	113		1	1	1	0	0	NODE_10707_length_411_cov_27.0000_k_127_flag_1	-	361-411,114-233
376417_Alisma_plantago_aquatica	NUC	5945	Potamogeton_wrightii-5945	20-42;62-139,140-157	prot	119	00	75.32	95.80	0.690	0.672	624	360	75	189	26,27	2	1	2	1	0	NODE_16803_length_276_cov_1.0000_k_127_flag_1;NODE_6113_length_409_cov_7.0000_k_127_flag_1	-;+	47-116;18-251,327-380
376417_Alisma_plantago_aquatica	NUC	5949	Aponogeton_distachyos-5949	58-99	prot	42	00	42.42	83.33	0.283	0.283	246	126	0	120		1	1	1	0	0	NODE_24156_length_246_cov_14.0000_k_127_flag_1	+	34-159
376417_Alisma_plantago_aquatica	NUC	5950	Triglochin_maritima-5950	1-12;22-60	prot	51	00	62.20	84.31	0.427	0.426	372	153	0	219		2	1	2	2	0	NODE_8585_length_231_cov_3.0000_k_127_flag_1;NODE_21063_length_206_cov_3.0000_k_127_flag_1	-;-	65-100;89-205
376417_Alisma_plantago_aquatica	NUC	5958	Cymodocea_nodosa-5958	9-116	prot	108	00	93.10	91.67	0.776	0.756	365	324	0	41	90	1	1	1	1	1	NODE_2608_length_364_cov_10.0000_k_127_flag_1	+	3-325
376417_Alisma_plantago_aquatica	NUC	5958	Cymodocea_nodosa-5958	24-109	prot	86	01	74.14	100.00	0.741	0.590	268	258	0	10		1	1	1	1	0	NODE_25084_length_268_cov_11.0000_k_127_flag_1	-	9-266
376417_Alisma_plantago_aquatica	NUC	6003	Cymodocea_nodosa-6003	16-79	prot	64	00	81.01	96.88	0.759	0.759	231	192	0	39		1	1	1	1	0	NODE_10203_length_231_cov_3.0000_k_127_flag_1	+	39-230
376417_Alisma_plantago_aquatica	NUC	6004	Maundia_triglochinoides-6004	6-54	prot	49	00	79.03	83.67	0.532	0.532	378	147	0	231		1	1	1	1	0	NODE_3245_length_378_cov_13.0000_k_127_flag_1	-	169-315
376417_Alisma_plantago_aquatica	NUC	6016	Zostera_marina-6016	10-93,94-188;189-231	prot	222	00	96.10	91.89	0.805	0.804	868	666	167	35		2	1	2	1	2	NODE_24431_length_679_cov_13.0000_k_127_flag_1;NODE_5904_length_198_cov_15.0000_k_127_flag_1	-;-	427-678,10-294;35-163
376417_Alisma_plantago_aquatica	NUC	6026	Maundia_triglochinoides-6026	35-78	prot	44	00	56.41	81.82	0.359	0.359	274	132	3	139		1	1	1	1	0	NODE_22109_length_274_cov_3.0000_k_127_flag_1	-	51-182
376417_Alisma_plantago_aquatica	NUC	6036	Maundia_triglochinoides-6036	59-156	prot	69	00	43.95	89.86	0.350	0.350	215	207	0	8		1	1	1	1	0	NODE_11332_length_215_cov_2.0000_k_127_flag_1	-	8-214
376417_Alisma_plantago_aquatica	NUC	6038	Zostera_marina-6038	3-59	prot	57	00	58.16	87.72	0.439	0.439	294	171	0	123		1	1	1	1	0	NODE_3364_length_294_cov_2.0000_k_127_flag_1	-	119-289
376417_Alisma_plantago_aquatica	NUC	6041	Halophila_ovalis-6041	35-72	prot	38	00	32.48	92.11	0.274	0.274	212	108	0	104		1	1	1	0	0	NODE_13822_length_212_cov_5.0000_k_127_flag_1	+	85-192
376417_Alisma_plantago_aquatica	NUC	6050	Maundia_triglochinoides-6050	1-36	prot	36	00	97.30	80.56	0.595	0.595	372	108	0	264		1	1	1	1	1	NODE_14029_length_372_cov_9.0000_k_127_flag_1	+	62-169
376417_Alisma_plantago_aquatica	NUC	6072	Alisma_plantago-aquatica-6072	60-93,94-105	prot	46	00	22.01	100.00	0.220	0.220	354	138	82	134		1	1	1	0	0	NODE_11903_length_354_cov_3.0000_k_127_flag_1	-	120-220,1-37
376417_Alisma_plantago_aquatica	NUC	6098	Zostera_marina-6098	28-69;70-118	prot	91	00	43.33	86.81	0.319	0.319	540	273	118	149		2	1	2	0	0	NODE_7042_length_221_cov_3.0000_k_127_flag_1;NODE_24919_length_319_cov_6.0000_k_127_flag_1	-;+	55-180;65-211
376417_Alisma_plantago_aquatica	NUC	6110	Alisma_plantago-aquatica-6110	55-114	prot	60	00	52.63	83.33	0.351	0.351	428	180	0	248		1	1	1	1	0	NODE_6204_length_428_cov_2.0000_k_127_flag_1	-	175-354
376417_Alisma_plantago_aquatica	NUC	6128	Potamogeton_wrightii-6128	5-24;28-78	prot	58	00	67.44	87.93	0.512	0.498	392	162	0	230	33	2	1	2	1	0	NODE_16209_length_219_cov_1.0000_k_127_flag_1;NODE_22815_length_300_cov_3.0000_k_127_flag_1	+;-	47-93;185-298
376417_Alisma_plantago_aquatica	NUC	6139	Maundia_triglochinoides-6139	1-61	prot	61	00	100.00	88.52	0.770	0.770	346	183	0	163		1	1	1	1	1	NODE_17127_length_346_cov_8.0000_k_127_flag_1	+	161-343
376417_Alisma_plantago_aquatica	NUC	6176	Maundia_triglochinoides-6176	1-31	prot	31	00	91.18	83.87	0.618	0.618	325	93	0	232		1	1	1	1	1	NODE_696_length_325_cov_7.0000_k_127_flag_1	-	100-192
376417_Alisma_plantago_aquatica	NUC	6216	Maundia_triglochinoides-6216	2-30	prot	29	00	96.67	93.10	0.833	0.833	216	87	0	129		1	1	1	1	1	NODE_12575_length_216_cov_12.0000_k_127_flag_1	-	78-164
376417_Alisma_plantago_aquatica	NUC	6226	Aponogeton_distachyos-6226	2-63;64-117	prot	116	00	99.15	78.45	0.564	0.564	516	348	67	101		2	1	2	1	2	NODE_20215_length_317_cov_8.0000_k_127_flag_1;NODE_12387_length_199_cov_11.0000_k_127_flag_1	-;-	60-245;30-191
376417_Alisma_plantago_aquatica	NUC	6227	Potamogeton_wrightii-6227	23-71	prot	49	00	62.03	93.88	0.544	0.544	222	147	0	75		1	1	1	1	0	NODE_6786_length_222_cov_12.0000_k_127_flag_1	+	75-221
376417_Alisma_plantago_aquatica	NUC	6238	Cymodocea_nodosa-6238	49-141	prot	93	00	65.96	100.00	0.660	0.660	295	279	0	16		1	1	1	1	0	NODE_14152_length_295_cov_12.0000_k_127_flag_1	-	15-293
376417_Alisma_plantago_aquatica	NUC	6258	Aponogeton_distachyos-6258	21-88	prot	68	00	60.71	86.76	0.446	0.446	250	204	0	46		1	1	1	1	0	NODE_12821_length_250_cov_8.0000_k_127_flag_1	-	46-249
376417_Alisma_plantago_aquatica	NUC	6265	Aponogeton_distachyos-6265	13-27,28-72	prot	60	00	83.33	93.33	0.722	0.722	365	180	83	102		1	1	1	1	0	NODE_11806_length_365_cov_6.0000_k_127_flag_1	-	302-346,87-221
376417_Alisma_plantago_aquatica	NUC	6295	Maundia_triglochinoides-6295	38-181	prot	144	00	64.86	95.14	0.586	0.586	511	417	0	94		1	1	1	1	0	NODE_5513_length_511_cov_20.0000_k_127_flag_1	+	2-418
376417_Alisma_plantago_aquatica	NUC	6299	Maundia_triglochinoides-6299	5-46	prot	42	00	85.71	85.71	0.612	0.612	199	126	0	73		1	1	1	1	0	NODE_9389_length_199_cov_3.0000_k_127_flag_1	-	34-159
376417_Alisma_plantago_aquatica	NUC	6318	Maundia_triglochinoides-6318	1-46	prot	46	00	100.00	80.43	0.609	0.609	315	138	0	177		1	1	1	1	1	NODE_13041_length_315_cov_7.0000_k_127_flag_1	+	60-197
376417_Alisma_plantago_aquatica	NUC	6373	Zostera_marina-6373	43-66,67-107	prot	65	00	30.52	87.69	0.230	0.230	316	195	93	28		1	1	1	0	0	NODE_6510_length_316_cov_6.0000_k_127_flag_1	+	27-98,192-314
376417_Alisma_plantago_aquatica	NUC	6383	Maundia_triglochinoides-6383	1-47	prot	47	00	95.92	82.98	0.633	0.633	241	141	0	100		1	1	1	1	1	NODE_13793_length_241_cov_6.0000_k_127_flag_1	-	50-190
376417_Alisma_plantago_aquatica	NUC	6389	Aponogeton_distachyos-6389	7-42	prot	36	00	45.57	94.44	0.405	0.405	198	108	0	90		1	1	1	0	0	NODE_17216_length_198_cov_14.0000_k_127_flag_1	+	40-147
376417_Alisma_plantago_aquatica	NUC	6432	Zostera_marina-6432	3-74	prot	72	00	97.30	90.28	0.784	0.784	331	222	3	106		1	1	1	1	1	NODE_22026_length_331_cov_8.0000_k_127_flag_1	+	97-318
376417_Alisma_plantago_aquatica	NUC	6454	Maundia_triglochinoides-6454	1-35	prot	35	00	100.00	77.14	0.543	0.543	263	102	3	158		1	1	1	1	1	NODE_16347_length_263_cov_5.0000_k_127_flag_1	-	40-141
376417_Alisma_plantago_aquatica	NUC	6459	Aponogeton_distachyos-6459	1-45	prot	45	00	100.00	93.33	0.867	0.867	430	135	0	295		1	1	1	1	1	NODE_22258_length_430_cov_11.0000_k_127_flag_1	-	135-269
376417_Alisma_plantago_aquatica	NUC	6462	Maundia_triglochinoides-6462	1-57	prot	57	00	100.00	96.49	0.930	0.930	283	171	0	112		1	1	1	1	1	NODE_14130_length_283_cov_11.0000_k_127_flag_1	+	49-219
376417_Alisma_plantago_aquatica	NUC	6487	Zostera_marina-6487	52-168;216-313	prot	215	00	67.61	85.12	0.475	0.474	670	645	0	25		2	1	2	2	0	NODE_5056_length_351_cov_10.0000_k_127_flag_1;NODE_14747_length_368_cov_11.0000_k_127_flag_1	-;-	1-351;26-319
376417_Alisma_plantago_aquatica	NUC	6492	Cymodocea_nodosa-6492	45-80;81-166	prot	122	00	70.52	98.36	0.682	0.681	568	366	147	55		2	1	2	2	0	NODE_11531_length_219_cov_22.0000_k_127_flag_1;NODE_6766_length_349_cov_25.0000_k_127_flag_1	-;+	59-165;90-348
376417_Alisma_plantago_aquatica	NUC	6496	Triglochin_maritima-6496	10-37,38-54	prot	45	00	24.32	97.78	0.232	0.232	225	135	88	2		1	1	1	0	0	NODE_7730_length_225_cov_2.0000_k_127_flag_1	+	1-84,173-223
376417_Alisma_plantago_aquatica	NUC	6498	Cymodocea_nodosa-6498	1-93	prot	93	00	100.00	100.00	1.000	1.000	373	279	3	91		1	1	1	1	1	NODE_9381_length_373_cov_3.0000_k_127_flag_1	+	78-356
376417_Alisma_plantago_aquatica	NUC	6500	Aponogeton_distachyos-6500	30-93;136-172	prot	101	00	53.16	87.13	0.395	0.394	417	300	0	117		2	1	2	2	0	NODE_14535_length_307_cov_11.0000_k_127_flag_1;NODE_14584_length_262_cov_0.8963_k_127_flag_1	+;+	118-306;152-262
376417_Alisma_plantago_aquatica	NUC	6528	Alisma_plantago-aquatica-6528	18-31,32-100	prot	83	00	64.34	100.00	0.643	0.643	370	249	88	33		1	1	1	1	0	NODE_21878_length_370_cov_4.0000_k_127_flag_1	-	327-369,33-238
376417_Alisma_plantago_aquatica	NUC	6531	Zostera_marina-6531	3-26	prot	24	00	92.31	91.67	0.769	0.769	330	72	0	258		1	1	1	1	1	NODE_23385_length_330_cov_6.0000_k_127_flag_1	-	83-154
376417_Alisma_plantago_aquatica	NUC	6532	Aponogeton_distachyos-6532	1-31	prot	31	00	100.00	100.00	1.000	1.000	310	93	0	217		1	1	1	1	1	NODE_683_length_310_cov_18.0000_k_127_flag_1	+	131-223
376417_Alisma_plantago_aquatica	NUC	6550	Alisma_plantago-aquatica-6550	47-125	prot	79	00	63.20	100.00	0.632	0.632	272	237	3	32		1	1	1	1	0	NODE_12979_length_272_cov_3.0000_k_127_flag_1	+	3-239
376417_Alisma_plantago_aquatica	NUC	6563	Cymodocea_nodosa-6563	48-139	prot	92	00	66.19	96.74	0.619	0.619	320	267	3	50		1	1	1	1	0	NODE_18561_length_320_cov_9.0000_k_127_flag_1	-	52-318
376417_Alisma_plantago_aquatica	NUC	6620	Cymodocea_nodosa-6620	84-155	prot	72	00	46.45	100.00	0.465	0.465	274	216	0	58		1	1	1	0	0	NODE_5572_length_274_cov_21.0000_k_127_flag_1	+	3-218
376417_Alisma_plantago_aquatica	NUC	6641	Aponogeton_distachyos-6641	1-60	prot	60	00	100.00	81.67	0.633	0.633	202	180	0	22		1	1	1	1	1	NODE_16408_length_202_cov_17.0000_k_127_flag_1	+	7-186
376417_Alisma_plantago_aquatica	NUC	6667	Aponogeton_distachyos-6667	1-42,43-71	prot	71	00	76.34	81.69	0.484	0.484	322	213	74	35		1	1	1	1	0	NODE_20706_length_322_cov_8.0000_k_127_flag_1	-	164-289,3-89
376417_Alisma_plantago_aquatica	NUC	6689	Aponogeton_distachyos-6689	7-102	prot	96	00	88.07	89.58	0.697	0.697	382	285	0	97		1	1	1	1	0	NODE_8897_length_382_cov_6.0000_k_127_flag_1	-	95-379
376417_Alisma_plantago_aquatica	NUC	6717	Maundia_triglochinoides-6717	24-161;171-256	prot	224	00	86.49	93.30	0.749	0.748	680	672	0	8		2	1	2	1	0	NODE_7826_length_458_cov_2.0000_k_127_flag_1;NODE_22599_length_265_cov_9.0000_k_127_flag_1	+;-	3-416;7-264
376417_Alisma_plantago_aquatica	NUC	6733	Maundia_triglochinoides-6733	3-31	prot	29	00	78.38	86.21	0.568	0.568	250	87	0	163		1	1	1	1	0	NODE_2793_length_250_cov_5.0000_k_127_flag_1	+	158-244
376417_Alisma_plantago_aquatica	NUC	6782	Potamogeton_wrightii-6782	33-117	prot	85	00	57.43	87.06	0.426	0.426	349	255	0	94		1	1	1	1	0	NODE_12719_length_349_cov_7.0000_k_127_flag_1	-	19-273
376417_Alisma_plantago_aquatica	NUC	6825	Alisma_plantago-aquatica-6825	1-63	prot	63	00	45.65	98.41	0.442	0.442	283	189	0	94		1	1	1	0	0	NODE_25251_length_283_cov_10.0000_k_127_flag_1	-	12-200
376417_Alisma_plantago_aquatica	NUC	6854	Alisma_plantago-aquatica-6854	21-158	prot	138	00	83.64	99.28	0.824	0.824	422	414	0	8		1	1	1	1	0	NODE_4519_length_422_cov_14.0000_k_127_flag_1	+	2-415
376417_Alisma_plantago_aquatica	NUC	6860	Maundia_triglochinoides-6860	44-91	prot	48	00	52.75	81.25	0.330	0.330	242	144	0	98		1	1	1	1	0	NODE_18646_length_242_cov_5.0000_k_127_flag_1	+	93-236
376417_Alisma_plantago_aquatica	NUC	6860	Maundia_triglochinoides-6860	1-43	prot	43	01	47.25	83.72	0.319	0.285	242	129	0	113		1	1	1	0	0	NODE_18646_length_242_cov_5.0000_k_127_flag_1	+	93-221
376417_Alisma_plantago_aquatica	NUC	6883	Maundia_triglochinoides-6883	1-67	prot	67	00	54.03	98.51	0.524	0.524	432	201	0	231		1	1	1	1	0	NODE_9861_length_432_cov_10.0000_k_127_flag_1	+	130-330
376417_Alisma_plantago_aquatica	NUC	6909	Cymodocea_nodosa-6909	13-181	prot	169	00	93.37	98.22	0.901	0.901	540	507	3	30		1	1	1	1	1	NODE_23791_length_540_cov_12.0000_k_127_flag_1	-	33-539
376417_Alisma_plantago_aquatica	NUC	6913	Potamogeton_wrightii-6913	25-84;85-128;215-224	prot	114	00	50.89	91.23	0.420	0.419	724	342	199	183		3	1	2	3	0	NODE_1807_length_249_cov_4.0000_k_127_flag_1;NODE_80_length_459_cov_11.0000_k_127_flag_1;NODE_18612_length_294_cov_7.0000_k_127_flag_1	-;-;+	69-248;197-328;83-112
376417_Alisma_plantago_aquatica	NUC	6924	Triglochin_maritima-6924	1-48;49-114;208-263	prot	170	00	62.27	87.65	0.469	0.468	609	510	66	33		3	2	3	3	0	NODE_7080_length_197_cov_12.0000_k_127_flag_1;NODE_17968_length_303_cov_26.0000_k_127_flag_1;NODE_11679_length_250_cov_8.0000_k_127_flag_1	-;+;-	29-173;39-235;10-177
376417_Alisma_plantago_aquatica	NUC	6933	Maundia_triglochinoides-6933	19-27	prot	9	00	29.03	88.89	0.226	0.226	271	27	0	244		1	1	1	0	0	NODE_10140_length_271_cov_3.0000_k_127_flag_1	+	52-78
376417_Alisma_plantago_aquatica	NUC	6954	Maundia_triglochinoides-6954	1-49	prot	49	00	100.00	91.84	0.837	0.837	252	147	0	105		1	1	1	1	1	NODE_21366_length_252_cov_6.0000_k_127_flag_1	-	57-203
376417_Alisma_plantago_aquatica	NUC	6955	Maundia_triglochinoides-6955	1-43	prot	43	00	100.00	93.02	0.860	0.860	315	129	3	183		1	1	1	1	1	NODE_11449_length_315_cov_18.0000_k_127_flag_1	+	41-169
376417_Alisma_plantago_aquatica	NUC	6979	Aponogeton_distachyos-6979	4-31	prot	28	00	90.32	92.86	0.774	0.774	313	84	0	229		1	1	1	1	1	NODE_6808_length_313_cov_4.0000_k_127_flag_1	+	44-127
376417_Alisma_plantago_aquatica	NUC	7013	Zostera_marina-7013	6-14	prot	9	00	25.71	100.00	0.257	0.257	197	27	0	170		1	1	1	0	0	NODE_10956_length_197_cov_4.0000_k_127_flag_1	+	92-118
376417_Alisma_plantago_aquatica	NUC	7029	Cymodocea_nodosa-7029	1-64;224-268	prot	109	00	37.20	100.00	0.372	0.372	350	327	0	23		2	1	2	0	0	NODE_17719_length_241_cov_9.0000_k_127_flag_1;NODE_9302_length_230_cov_14.0000_k_127_flag_1	+;-	1-192;24-158
376417_Alisma_plantago_aquatica	NUC	7241	Syringodium_isoetifolium-7241	16-32	prot	17	00	53.12	82.35	0.344	0.344	264	51	0	213		1	1	1	1	0	NODE_12572_length_264_cov_5.0000_k_127_flag_1	-	158-208
376417_Alisma_plantago_aquatica	NUC	7313	Alisma_plantago-aquatica-7313	46-103;107-224	prot	176	00	61.32	98.86	0.599	0.599	708	528	0	180		2	1	2	2	0	NODE_21536_length_439_cov_8.0000_k_127_flag_1;NODE_4024_length_477_cov_5.0000_k_127_flag_1	-;+	131-304;79-432
376417_Alisma_plantago_aquatica	NUC	7324	Maundia_triglochinoides-7324	1-39	prot	39	00	28.26	92.31	0.239	0.239	281	117	0	164		1	1	1	0	0	NODE_25418_length_281_cov_6.0000_k_127_flag_1	-	29-145
376417_Alisma_plantago_aquatica	NUC	7331	Maundia_triglochinoides-7331	1-27	prot	27	00	100.00	85.19	0.704	0.704	198	81	0	117		1	1	1	1	1	NODE_14203_length_198_cov_4.0000_k_127_flag_1	-	87-167
376417_Alisma_plantago_aquatica	NUC	7602	Alisma_plantago-aquatica-7602	54-121	prot	68	00	30.36	100.00	0.304	0.304	240	204	0	36		1	1	1	0	0	NODE_14435_length_240_cov_5.0000_k_127_flag_1	-	35-238
376417_Alisma_plantago_aquatica	NUC	7628	Aponogeton_distachyos-7628	1-49	prot	49	00	56.98	85.71	0.407	0.407	275	147	0	128		1	1	1	1	0	NODE_8966_length_275_cov_5.0000_k_127_flag_1	+	128-274
376418_Althenia_australis	NUC	4471	Potamogeton_wrightii-4471	1-1;2-40;41-72,73-110	prot	110	00	99.10	90.91	0.811	0.809	950	327	528	95		3	1	2	1	2	NODE_154_length_279_cov_21.5789_k_127_flag_0;NODE_978_length_309_cov_164.0000_k_127_flag_0;NODE_20082_length_364_cov_17.0000_k_127_flag_1	-;-;+	197-197;185-302;61-156,239-351
376418_Althenia_australis	NUC	4471	Potamogeton_wrightii-4471	1-1,2-41	prot	41	01	36.94	97.56	0.351	0.131	302	123	73	106		1	1	1	0	0	NODE_20987_length_302_cov_116.3886_k_127_flag_0	-	195-196,1-121
376418_Althenia_australis	NUC	4471	Potamogeton_wrightii-4471	1-1,2-27	prot	27	02	24.32	100.00	0.243	0.060	213	81	74	58		1	1	1	0	0	NODE_15750_length_213_cov_1.0000_k_127_flag_1	+	58-59,134-212
376418_Althenia_australis	NUC	4527	Potamogeton_wrightii-4527	1-124,125-303;304-376	prot	376	00	87.24	82.18	0.561	0.561	1555	1128	264	163		2	1	2	1	0	NODE_9615_length_1320_cov_47.0000_k_127_flag_1;NODE_10547_length_235_cov_30.0000_k_127_flag_1	-;-	788-1159,111-647;3-221
376418_Althenia_australis	NUC	4691	Aponogeton_distachyos-4691	2-84	prot	83	00	98.81	89.16	0.774	0.774	394	249	0	145		1	1	1	1	1	NODE_4286_length_394_cov_44.0000_k_127_flag_1	-	90-338
376418_Althenia_australis	NUC	4724	Potamogeton_wrightii-4724	82-85,86-117,118-138	prot	57	00	35.85	85.96	0.258	0.258	409	171	218	20		1	1	1	0	0	NODE_17664_length_409_cov_40.0000_k_127_flag_1	+	1-12,153-248,327-389
376418_Althenia_australis	NUC	4757	Aponogeton_distachyos-4757	2-36,37-74	prot	73	00	98.65	97.26	0.932	0.932	401	219	90	92		1	1	1	1	1	NODE_17626_length_401_cov_39.0000_k_127_flag_1	-	276-379,71-185
376418_Althenia_australis	NUC	4793	Maundia_triglochinoides-4793	1-39	prot	39	00	100.00	71.79	0.436	0.436	286	117	0	169		1	1	1	1	1	NODE_8864_length_286_cov_24.0000_k_127_flag_1	-	105-221
376418_Althenia_australis	NUC	4796	Potamogeton_wrightii-4796	1-37,38-75	prot	75	00	100.00	97.33	0.947	0.947	593	225	96	272		1	1	1	1	1	NODE_19151_length_593_cov_50.0000_k_127_flag_1	-	369-478,158-272
376418_Althenia_australis	NUC	4802	Maundia_triglochinoides-4802	1-39	prot	39	00	84.78	89.74	0.674	0.674	327	117	0	210		1	1	1	1	0	NODE_3588_length_327_cov_70.0000_k_127_flag_1	-	113-229
376418_Althenia_australis	NUC	4848	Aponogeton_distachyos-4848	93-164;165-173	prot	81	00	45.00	83.95	0.306	0.305	432	243	8	181		2	1	2	0	0	NODE_19617_length_225_cov_4.0000_k_127_flag_1;NODE_5595_length_221_cov_4.0000_k_127_flag_1	+;+	2-217;15-41
376418_Althenia_australis	NUC	4893	Potamogeton_wrightii-4893	2-46	prot	45	00	52.94	88.89	0.412	0.412	437	135	0	302		1	1	1	1	0	NODE_20089_length_437_cov_135.0000_k_127_flag_1	-	186-320
376418_Althenia_australis	NUC	4932	Potamogeton_wrightii-4932	1-85;163-218	prot	141	00	55.95	93.62	0.488	0.488	563	423	0	140		2	1	2	2	0	NODE_11615_length_355_cov_8.0000_k_127_flag_1;NODE_19672_length_446_cov_96.0000_k_127_flag_1	+;-	100-354;42-209
376418_Althenia_australis	NUC	4942	Aponogeton_distachyos-4942	1-18,19-58;59-112;123-182	prot	172	00	94.51	77.33	0.516	0.515	860	513	309	38		3	2	3	2	3	NODE_13582_length_436_cov_15.0000_k_127_flag_1;NODE_11735_length_281_cov_7.0000_k_127_flag_1;NODE_9158_length_366_cov_59.0000_k_127_flag_1	+;+;+	3-53,134-253;47-208;151-330
376418_Althenia_australis	NUC	4951	Potamogeton_wrightii-4951	3-160	prot	158	00	98.75	96.84	0.925	0.925	555	474	0	81		1	1	1	1	1	NODE_2098_length_555_cov_7.0000_k_127_flag_1	+	42-515
376418_Althenia_australis	NUC	4954	Potamogeton_wrightii-4954	4-175;204-238,239-243	prot	212	00	80.92	98.11	0.779	0.778	767	636	102	29		2	1	2	1	0	NODE_4223_length_757_cov_316.0000_k_127_flag_1;NODE_5317_length_307_cov_42.0000_k_127_flag_1	-;-	214-729;120-223,2-17
376418_Althenia_australis	NUC	4954	Potamogeton_wrightii-4954	25-69,98-129	prot	77	01	29.39	92.21	0.248	0.090	699	237	2	460		1	1	1	0	0	NODE_10092_length_699_cov_112.0000_k_127_flag_1	+	2-136,139-240
376418_Althenia_australis	NUC	4989	Potamogeton_wrightii-4989	47-87,88-135	prot	89	00	64.03	94.38	0.568	0.568	502	267	92	143		1	1	1	1	0	NODE_20705_length_502_cov_90.0000_k_127_flag_1	-	245-367,9-152
376418_Althenia_australis	NUC	4992	Halophila_ovalis-4992	90-162,163-210;214-270	prot	178	00	62.02	85.96	0.446	0.446	706	546	75	85		2	1	2	2	0	NODE_8778_length_455_cov_28.0000_k_127_flag_1;NODE_4938_length_338_cov_69.0000_k_127_flag_1	+;-	1-230,306-450;86-256
376418_Althenia_australis	NUC	5018	Potamogeton_wrightii-5018	2-47;63-113,114-138;159-193	prot	157	00	81.35	91.08	0.668	0.667	696	471	84	141		3	2	3	2	0	NODE_7921_length_249_cov_10.0000_k_127_flag_1;NODE_11780_length_483_cov_29.0000_k_127_flag_1;NODE_15706_length_362_cov_17.0000_k_127_flag_1	-;-;-	29-166;239-391,80-154;59-163
376418_Althenia_australis	NUC	5032	Potamogeton_wrightii-5032	3-25,26-43,44-91	prot	89	00	96.74	92.13	0.815	0.815	575	267	191	117		1	1	1	1	1	NODE_1686_length_575_cov_36.0000_k_127_flag_1	+	70-138,224-277,384-527
376418_Althenia_australis	NUC	5034	Potamogeton_wrightii-5034	15-34,35-90	prot	76	00	35.51	93.42	0.308	0.308	331	228	97	6		1	1	1	0	0	NODE_17548_length_331_cov_49.0000_k_127_flag_1	+	3-62,160-327
376418_Althenia_australis	NUC	5038	Potamogeton_wrightii-5038	1-50,51-80	prot	80	00	98.77	78.75	0.568	0.568	584	240	80	264		1	1	1	1	1	NODE_18814_length_584_cov_49.0000_k_127_flag_1	+	188-336,417-507
376418_Althenia_australis	NUC	5064	Potamogeton_wrightii-5064	1-38	prot	38	00	57.58	100.00	0.576	0.576	245	114	0	131		1	1	1	1	0	NODE_6953_length_245_cov_9.0000_k_127_flag_1	+	127-240
376418_Althenia_australis	NUC	5090	Maundia_triglochinoides-5090	1-36,37-79	prot	79	00	100.00	96.20	0.924	0.924	637	237	101	299		1	1	1	1	1	NODE_12715_length_637_cov_9.0000_k_127_flag_1	-	308-416,79-206
376418_Althenia_australis	NUC	5116	Potamogeton_wrightii-5116	1-45;46-116	prot	116	00	100.00	90.52	0.810	0.810	579	348	73	158		2	1	2	1	2	NODE_20175_length_263_cov_14.0000_k_127_flag_1;NODE_21460_length_316_cov_115.0000_k_127_flag_1	+;+	117-252;63-274
376418_Althenia_australis	NUC	5123	Potamogeton_wrightii-5123	25-63	prot	39	00	27.08	97.44	0.257	0.257	283	117	0	166		1	1	1	0	0	NODE_6052_length_283_cov_26.0000_k_127_flag_1	+	61-177
376418_Althenia_australis	NUC	5131	Potamogeton_wrightii-5131	99-196	prot	98	00	46.89	90.82	0.383	0.383	300	294	0	6		1	1	1	0	0	NODE_19438_length_300_cov_13.0000_k_127_flag_1	+	6-299
376418_Althenia_australis	NUC	5162	Oceana_serrulata-5162	84-137	prot	54	00	38.03	77.78	0.211	0.211	193	162	0	31		1	1	1	0	0	NODE_8395_length_193_cov_3.0000_k_127_flag_1	+	1-162
376418_Althenia_australis	NUC	5163	Potamogeton_wrightii-5163	82-124,125-151,152-198;199-258,259-312;313-348;350-389	prot	307	00	78.92	93.49	0.686	0.684	1467	921	418	128		4	2	4	2	0	NODE_8423_length_611_cov_19.0000_k_127_flag_1;NODE_4980_length_481_cov_43.0000_k_127_flag_1;NODE_18234_length_328_cov_13.0000_k_127_flag_1;NODE_8014_length_194_cov_5.0000_k_127_flag_1	-;+;-;-	427-555,261-341,37-178;12-190,276-437;146-253;73-192
376418_Althenia_australis	NUC	5168	Potamogeton_wrightii-5168	28-69	prot	42	00	60.87	92.86	0.522	0.522	320	126	0	194		1	1	1	1	0	NODE_1504_length_320_cov_13.0000_k_127_flag_1	-	136-261
376418_Althenia_australis	NUC	5177	Posidonia_australis-5177	1-113;114-202	prot	202	00	100.00	77.23	0.545	0.544	789	600	128	61		2	1	2	1	2	NODE_18570_length_477_cov_69.0000_k_127_flag_1;NODE_12813_length_312_cov_4.0000_k_127_flag_1	-;+	89-427;41-301
376418_Althenia_australis	NUC	5188	Oceana_serrulata-5188	1-120,130-143	prot	134	00	81.71	90.30	0.659	0.659	533	402	24	107		1	1	1	1	0	NODE_3156_length_533_cov_10.0000_k_127_flag_1	+	106-465,490-531
376418_Althenia_australis	NUC	5200	Triglochin_maritima-5200	10-44;45-81	prot	72	00	88.89	93.06	0.765	0.765	633	216	57	360		2	1	2	2	0	NODE_16690_length_270_cov_10.0000_k_127_flag_1;NODE_18951_length_363_cov_7.0000_k_127_flag_1	-;-	16-120;211-321
376418_Althenia_australis	NUC	5206	Potamogeton_wrightii-5206	1-62;63-125	prot	125	00	100.00	96.80	0.936	0.935	680	375	136	169		2	1	2	1	2	NODE_900_length_324_cov_10.0000_k_127_flag_1;NODE_10283_length_356_cov_91.0000_k_127_flag_1	+;-	103-288;68-256
376418_Althenia_australis	NUC	5220	Potamogeton_wrightii-5220	1-27;49-146	prot	125	00	85.62	93.60	0.747	0.746	523	375	0	148		2	1	2	1	0	NODE_19964_length_311_cov_15.0000_k_127_flag_1;NODE_17000_length_355_cov_4.0000_k_127_flag_1	+;+	113-193;26-319
376418_Althenia_australis	NUC	5257	Aponogeton_distachyos-5257	1-73	prot	73	00	100.00	84.93	0.699	0.699	817	222	0	595		1	1	1	1	1	NODE_18056_length_817_cov_58.0000_k_127_flag_1	-	444-665
376418_Althenia_australis	NUC	5264	Potamogeton_wrightii-5264	58-183;198-268,269-364	prot	293	00	80.49	91.81	0.673	0.672	1123	867	97	159		2	1	2	2	0	NODE_9244_length_456_cov_48.0000_k_127_flag_1;NODE_14128_length_697_cov_85.0000_k_127_flag_1	+;-	63-428;484-695,98-386
376418_Althenia_australis	NUC	5273	Posidonia_australis-5273	30-95;190-319	prot	196	00	61.44	83.67	0.414	0.413	656	588	0	68		2	1	2	2	0	NODE_2077_length_207_cov_10.0000_k_127_flag_1;NODE_7215_length_466_cov_74.0000_k_127_flag_1	-;+	8-205;11-400
376418_Althenia_australis	NUC	5280	Zostera_marina-5280	9-190;196-250;251-281	prot	251	00	89.32	93.23	0.772	0.771	1128	753	259	116		3	1	3	1	3	NODE_7301_length_508_cov_92.0000_k_127_flag_1;NODE_16556_length_328_cov_47.0000_k_127_flag_1;NODE_21380_length_382_cov_12.0000_k_127_flag_1	+;+;-	12-506;89-252;109-202
376418_Althenia_australis	NUC	5296	Potamogeton_wrightii-5296	39-63,64-94	prot	56	00	34.15	92.86	0.293	0.293	387	168	98	121		1	1	1	0	0	NODE_9991_length_387_cov_28.0000_k_127_flag_1	-	244-319,54-145
376418_Althenia_australis	NUC	5299	Maundia_triglochinoides-5299	1-25	prot	25	00	100.00	96.00	0.920	0.920	312	75	0	237		1	1	1	1	1	NODE_15359_length_312_cov_74.0000_k_127_flag_1	-	126-200
376418_Althenia_australis	NUC	5318	Potamogeton_wrightii-5318	43-78,79-92	prot	50	00	26.04	92.00	0.219	0.219	269	150	89	30		1	1	1	0	0	NODE_6355_length_269_cov_27.0000_k_127_flag_1	-	132-239,1-42
376418_Althenia_australis	NUC	5326	Aponogeton_distachyos-5326	1-114	prot	114	00	100.00	86.84	0.737	0.737	448	342	0	106		1	1	1	1	1	NODE_10615_length_448_cov_84.0000_k_127_flag_1	-	80-421
376418_Althenia_australis	NUC	5328	Maundia_triglochinoides-5328	4-117	prot	114	00	97.44	85.09	0.684	0.684	462	342	0	120		1	1	1	1	1	NODE_10205_length_462_cov_100.0000_k_127_flag_1	+	4-345
376418_Althenia_australis	NUC	5333	Potamogeton_wrightii-5333	242-590	prot	349	00	59.15	89.97	0.473	0.473	1060	1047	0	13		1	1	1	1	0	NODE_18033_length_1060_cov_74.0000_k_127_flag_1	-	14-1060
376418_Althenia_australis	NUC	5335	Potamogeton_wrightii-5335	1-25,26-41;84-101;102-130	prot	88	00	53.33	90.91	0.436	0.435	706	264	198	244		3	2	3	3	0	NODE_13150_length_335_cov_56.0000_k_127_flag_1;NODE_621_length_263_cov_26.0000_k_127_flag_1;NODE_8166_length_246_cov_3.0000_k_127_flag_1	-;+;-	137-210,5-53;135-188;120-206
376418_Althenia_australis	NUC	5339	Potamogeton_wrightii-5339	10-38	prot	29	00	76.32	93.10	0.658	0.658	326	87	0	239		1	1	1	1	0	NODE_10820_length_326_cov_19.0000_k_127_flag_1	-	166-252
376418_Althenia_australis	NUC	5343	Halophila_ovalis-5343	55-182	prot	128	00	70.33	82.81	0.462	0.462	588	384	0	204		1	1	1	1	0	NODE_13885_length_588_cov_22.0000_k_127_flag_1	-	204-587
376418_Althenia_australis	NUC	5347	Potamogeton_wrightii-5347	8-54,55-70	prot	63	00	90.00	98.41	0.871	0.871	382	189	74	119		1	1	1	1	1	NODE_21158_length_382_cov_2.0000_k_127_flag_1	-	242-382,120-167
376418_Althenia_australis	NUC	5348	Zostera_marina-5348	65-88	prot	24	00	27.27	91.67	0.227	0.227	274	72	0	202		1	1	1	0	0	NODE_8206_length_274_cov_25.0000_k_127_flag_1	-	99-170
376418_Althenia_australis	NUC	5354	Potamogeton_wrightii-5354	7-17,18-40	prot	34	00	85.00	97.06	0.800	0.800	264	102	86	76		1	1	1	1	0	NODE_8805_length_264_cov_23.0000_k_127_flag_1	-	227-259,72-140
376418_Althenia_australis	NUC	5355	Aponogeton_distachyos-5355	1-99	prot	99	00	100.00	88.89	0.778	0.778	480	297	0	183		1	1	1	1	1	NODE_7508_length_480_cov_211.0000_k_127_flag_1	-	121-417
376418_Althenia_australis	NUC	5366	Potamogeton_wrightii-5366	6-29,30-57;129-150	prot	74	00	47.13	94.59	0.420	0.420	560	222	137	201		2	1	2	0	0	NODE_14523_length_452_cov_14.0000_k_127_flag_1;NODE_13467_length_350_cov_70.0000_k_127_flag_1	+;-	79-150,288-371;124-189
376418_Althenia_australis	NUC	5398	Potamogeton_wrightii-5398	11-27,28-49;74-85,86-119,120-148,149-213;214-252,253-270;339-385	prot	283	00	65.97	94.35	0.585	0.583	1582	849	508	225		4	2	4	3	0	NODE_13158_length_554_cov_74.0000_k_127_flag_1;NODE_16996_length_739_cov_53.0000_k_127_flag_1;NODE_16056_length_260_cov_5.0000_k_127_flag_1;NODE_696_length_283_cov_18.0000_k_127_flag_1	-;-;+;+	341-392,172-236;703-737,515-617,292-377,12-208;16-131,205-258;80-220
376418_Althenia_australis	NUC	5404	Maundia_triglochinoides-5404	1-29;32-77	prot	75	00	97.40	92.00	0.818	0.817	359	231	3	125		2	1	2	1	2	NODE_15698_length_291_cov_24.0000_k_127_flag_1;NODE_13355_length_248_cov_12.0000_k_127_flag_1	-;+	134-220;48-191
376418_Althenia_australis	NUC	5406	Potamogeton_wrightii-5406	1-98;132-212,213-236;277-334;338-379,380-409;410-435,436-463;464-500	prot	424	00	84.80	98.58	0.824	0.820	2071	1272	569	230		6	3	5	3	0	NODE_14477_length_452_cov_266.0000_k_127_flag_1;NODE_4604_length_402_cov_6.0000_k_127_flag_1;NODE_2270_length_329_cov_65.0000_k_127_flag_1;NODE_1577_length_544_cov_39.0000_k_127_flag_1;NODE_18230_length_394_cov_43.0000_k_127_flag_1;NODE_7049_length_343_cov_8.0000_k_127_flag_1	-;-;-;-;-;+	136-429;159-401,3-74;40-213;320-444,44-133;296-374,107-190;26-136
376418_Althenia_australis	NUC	5421	Zostera_marina-5421	3-28,29-51,52-73	prot	71	00	93.42	84.51	0.645	0.645	506	213	183	110		1	1	1	1	1	NODE_9051_length_506_cov_69.0000_k_127_flag_1	-	411-488,245-313,93-158
376418_Althenia_australis	NUC	5421	Zostera_marina-5421	28-51,52-60	prot	33	01	43.42	87.88	0.329	0.153	348	99	83	166		1	1	1	0	0	NODE_2066_length_348_cov_146.0000_k_127_flag_1	+	112-183,267-293
376418_Althenia_australis	NUC	5421	Zostera_marina-5421	30-51,52-61	prot	32	02	42.11	84.38	0.289	0.130	536	96	83	357		1	1	1	0	0	NODE_18356_length_536_cov_49.0000_k_127_flag_1	-	182-247,69-98
376418_Althenia_australis	NUC	5421	Zostera_marina-5421	29-51	prot	23	03	30.26	86.96	0.224	0.072	202	69	0	133		1	1	1	0	0	NODE_14223_length_202_cov_1.0000_k_127_flag_1	-	43-111
376418_Althenia_australis	NUC	5426	Syringodium_isoetifolium-5426	2-140;183-232;242-295,296-350;358-396	prot	337	00	84.04	82.20	0.541	0.540	1274	1011	99	164		4	2	4	2	0	NODE_1803_length_507_cov_54.0000_k_127_flag_1;NODE_12040_length_472_cov_30.6667_k_127_flag_1;NODE_3224_length_557_cov_63.0000_k_127_flag_1;NODE_4635_length_236_cov_5.0000_k_127_flag_1	-;+;-;-	1-417;205-354;294-455,30-194;75-191
376418_Althenia_australis	NUC	5427	Maundia_triglochinoides-5427	1-32;35-62	prot	60	00	96.77	91.67	0.806	0.806	378	180	0	198		2	1	2	1	2	NODE_16943_length_228_cov_10.0000_k_127_flag_1;NODE_19991_length_249_cov_5.0000_k_127_flag_1	+;+	117-212;84-167
376418_Althenia_australis	NUC	5428	Maundia_triglochinoides-5428	1-64	prot	64	00	100.00	81.25	0.625	0.625	247	195	0	52		1	1	1	1	1	NODE_7559_length_247_cov_12.0000_k_127_flag_1	+	36-230
376418_Althenia_australis	NUC	5430	Posidonia_australis-5430	8-27,28-64,65-87;88-132	prot	125	00	79.62	80.00	0.478	0.477	955	372	444	139		2	1	2	1	0	NODE_9138_length_675_cov_90.0000_k_127_flag_1;NODE_17154_length_280_cov_2.0000_k_127_flag_1	+;+	6-62,183-293,542-610;12-146
376418_Althenia_australis	NUC	5449	Potamogeton_wrightii-5449	22-46;47-95;142-196,197-275;276-331;337-344	prot	272	00	78.16	94.85	0.701	0.698	1580	816	381	383		5	2	4	2	0	NODE_20771_length_255_cov_15.0000_k_127_flag_1;NODE_16917_length_336_cov_16.0000_k_127_flag_1;NODE_5813_length_678_cov_59.0000_k_127_flag_1;NODE_1045_length_223_cov_5.0000_k_127_flag_1;NODE_4391_length_327_cov_3.0000_k_127_flag_1	+;-;+;-;+	93-167;132-278;97-261,362-597;1-169;13-36
376418_Althenia_australis	NUC	5454	Potamogeton_wrightii-5454	8-115,116-187;188-206,207-235;237-260;261-297;298-334;335-364	prot	323	00	84.55	91.02	0.694	0.690	2099	975	910	214		6	1	5	2	6	NODE_1286_length_662_cov_195.0000_k_127_flag_1;NODE_3846_length_460_cov_65.0000_k_127_flag_1;NODE_10960_length_251_cov_4.0000_k_127_flag_1;NODE_5035_length_328_cov_20.0000_k_127_flag_1;NODE_18427_length_225_cov_14.0000_k_127_flag_1;NODE_8475_length_296_cov_44.0000_k_127_flag_1	+;-;+;+;+;-	113-334,404-629;286-341,124-210;1-72;39-149;66-175;103-193
376418_Althenia_australis	NUC	5460	Potamogeton_wrightii-5460	30-72;85-121	prot	80	00	66.12	88.75	0.512	0.512	508	240	0	268		2	1	2	2	0	NODE_2366_length_210_cov_7.0000_k_127_flag_1;NODE_7942_length_398_cov_46.0000_k_127_flag_1	+;-	63-191;207-317
376418_Althenia_australis	NUC	5463	Aponogeton_distachyos-5463	3-51	prot	49	00	96.08	83.67	0.647	0.647	263	147	0	116		1	1	1	1	1	NODE_19954_length_263_cov_12.0000_k_127_flag_1	+	51-197
376418_Althenia_australis	NUC	5464	Halophila_ovalis-5464	8-41	prot	34	00	32.69	91.18	0.269	0.269	470	102	0	368		1	1	1	0	0	NODE_15118_length_470_cov_40.0000_k_127_flag_1	+	183-284
376418_Althenia_australis	NUC	5464	Halophila_ovalis-5464	8-41	prot	34	01	32.69	82.35	0.212	0.212	342	102	0	240		1	1	1	0	0	NODE_21337_length_342_cov_33.0000_k_127_flag_1	+	63-164
376418_Althenia_australis	NUC	5469	Posidonia_australis-5469	41-84	prot	44	00	46.81	84.09	0.319	0.319	282	132	0	150		1	1	1	0	0	NODE_21106_length_282_cov_1.0000_k_127_flag_1	+	25-156
376418_Althenia_australis	NUC	5469	Posidonia_australis-5469	61-84	prot	24	01	25.53	91.67	0.213	0.116	282	72	0	210		1	1	1	0	0	NODE_21106_length_282_cov_1.0000_k_127_flag_1	-	209-280
376418_Althenia_australis	NUC	5502	Zostera_marina-5502	19-34,35-67;87-151	prot	114	00	74.51	85.09	0.523	0.522	515	342	131	42		2	1	2	2	0	NODE_2172_length_383_cov_4.0000_k_127_flag_1;NODE_18694_length_256_cov_22.0000_k_127_flag_1	+;-	1-47,179-278;43-237
376418_Althenia_australis	NUC	5528	Maundia_triglochinoides-5528	10-58	prot	49	00	84.48	89.80	0.672	0.672	206	147	0	59		1	1	1	1	0	NODE_13911_length_206_cov_16.0000_k_127_flag_1	-	26-172
376418_Althenia_australis	NUC	5536	Potamogeton_wrightii-5536	49-88	prot	40	00	32.79	82.50	0.213	0.213	209	120	0	89		1	1	1	0	0	NODE_8164_length_209_cov_9.0000_k_127_flag_1	-	74-193
376418_Althenia_australis	NUC	5551	Potamogeton_wrightii-5551	36-78,79-113,114-144	prot	109	00	74.66	92.66	0.637	0.637	859	327	202	330		1	1	1	1	0	NODE_12760_length_859_cov_35.0000_k_127_flag_1	+	144-273,382-486,581-672
376418_Althenia_australis	NUC	5562	Potamogeton_wrightii-5562	1-33	prot	33	00	100.00	93.94	0.879	0.879	276	99	0	177		1	1	1	1	1	NODE_19076_length_276_cov_66.0000_k_127_flag_1	+	97-195
376418_Althenia_australis	NUC	5596	Cymodocea_nodosa-5596	23-129;163-227;308-368	prot	233	00	63.32	81.55	0.399	0.399	706	699	0	7		3	2	3	3	0	NODE_19362_length_437_cov_61.0000_k_127_flag_1;NODE_15169_length_235_cov_16.0000_k_127_flag_1;NODE_1450_length_286_cov_24.0000_k_127_flag_1	-;-;-	115-435;2-196;6-188
376418_Althenia_australis	NUC	5599	Aponogeton_distachyos-5599	2-40;41-63	prot	62	00	96.88	93.55	0.844	0.843	758	186	243	329		2	1	2	1	2	NODE_17907_length_327_cov_44.0000_k_127_flag_1;NODE_16804_length_431_cov_63.0000_k_127_flag_1	+;-	120-236;211-279
376418_Althenia_australis	NUC	5599	Aponogeton_distachyos-5599	41-64	prot	24	01	37.50	95.83	0.344	0.133	413	72	0	341		1	1	1	0	0	NODE_16420_length_413_cov_21.0000_k_127_flag_1	+	91-162
376418_Althenia_australis	NUC	5614	Maundia_triglochinoides-5614	31-47;49-140;142-193	prot	143	00	74.09	90.21	0.596	0.595	730	447	0	283		3	1	3	2	0	NODE_20606_length_267_cov_1.0000_k_127_flag_1;NODE_10386_length_442_cov_35.0000_k_127_flag_1;NODE_9160_length_339_cov_43.0000_k_127_flag_1	-;+;-	75-125;189-410;142-315
376418_Althenia_australis	NUC	5620	Syringodium_isoetifolium-5620	4-145;163-241;288-316	prot	250	00	78.62	82.00	0.503	0.502	1175	750	0	425		3	1	3	2	0	NODE_14315_length_632_cov_15.0000_k_127_flag_1;NODE_12392_length_239_cov_14.0000_k_127_flag_1;NODE_3177_length_306_cov_10.0000_k_127_flag_1	+;+;-	207-632;1-237;220-306
376418_Althenia_australis	NUC	5634	Potamogeton_wrightii-5634	1-40	prot	40	00	54.05	97.50	0.514	0.514	302	126	0	176		1	1	1	1	0	NODE_9154_length_302_cov_15.0000_k_127_flag_1	+	7-132
376418_Althenia_australis	NUC	5639	Triglochin_maritima-5639	1-57;141-171,172-249	prot	166	00	66.40	89.16	0.520	0.519	744	498	84	162		2	1	2	2	0	NODE_14478_length_350_cov_153.0000_k_127_flag_1;NODE_21584_length_561_cov_30.0000_k_127_flag_1	+;+	77-247;65-156,241-475
376418_Althenia_australis	NUC	5642	Zostera_marina-5642	1-21	prot	21	00	100.00	95.24	0.905	0.905	260	63	0	197		1	1	1	1	1	NODE_18312_length_260_cov_17.0000_k_127_flag_1	-	66-128
376418_Althenia_australis	NUC	5664	Aponogeton_distachyos-5664	17-38,39-102	prot	86	00	78.90	75.58	0.404	0.404	350	258	81	11		1	1	1	1	0	NODE_10493_length_350_cov_159.0000_k_127_flag_1	+	2-67,149-340
376418_Althenia_australis	NUC	5670	Aponogeton_distachyos-5670	15-81	prot	67	00	69.79	89.55	0.552	0.552	354	201	0	153		1	1	1	1	0	NODE_417_length_354_cov_27.0000_k_127_flag_1	+	43-243
376418_Althenia_australis	NUC	5702	Potamogeton_wrightii-5702	29-63,64-257	prot	229	00	89.11	89.08	0.696	0.696	825	687	87	51		1	1	1	1	0	NODE_15580_length_825_cov_127.0000_k_127_flag_1	-	719-823,53-634
376418_Althenia_australis	NUC	5716	Potamogeton_wrightii-5716	8-37,38-67	prot	60	00	89.55	90.00	0.716	0.716	425	180	84	161		1	1	1	1	0	NODE_2364_length_425_cov_106.0000_k_127_flag_1	-	174-264,1-89
376418_Althenia_australis	NUC	5721	Potamogeton_wrightii-5721	6-19;65-90,91-115	prot	65	00	49.24	90.77	0.402	0.401	596	192	290	114		2	1	2	0	0	NODE_21191_length_199_cov_5.0000_k_127_flag_1;NODE_8458_length_526_cov_18.0000_k_127_flag_1	-;-	128-169;447-524,85-156
376418_Althenia_australis	NUC	5733	Maundia_triglochinoides-5733	1-30	prot	30	00	100.00	100.00	1.000	1.000	258	90	0	168		1	1	1	1	1	NODE_2295_length_258_cov_23.0000_k_127_flag_1	+	118-207
376418_Althenia_australis	NUC	5733	Maundia_triglochinoides-5733	19-27	prot	9	01	30.00	88.89	0.233	0.070	220	27	0	193		1	1	1	0	0	NODE_15077_length_220_cov_2.0000_k_127_flag_1	+	164-190
376418_Althenia_australis	NUC	5744	Oceana_serrulata-5744	8-69	prot	62	00	89.86	91.94	0.754	0.754	546	186	0	360		1	1	1	1	0	NODE_4984_length_546_cov_44.0000_k_127_flag_1	+	231-416
376418_Althenia_australis	NUC	5770	Potamogeton_wrightii-5770	1-52,53-61	prot	61	00	72.62	93.44	0.631	0.631	255	183	72	0		1	1	1	1	0	NODE_4705_length_255_cov_9.0000_k_127_flag_1	+	1-156,229-255
376418_Althenia_australis	NUC	5772	Potamogeton_wrightii-5772	1-80	prot	80	00	100.00	87.50	0.750	0.750	389	240	3	146		1	1	1	1	1	NODE_6798_length_389_cov_62.0000_k_127_flag_1	+	118-357
376418_Althenia_australis	NUC	5791	Zostera_marina-5791	7-27,28-51	prot	45	00	84.91	84.44	0.585	0.585	381	135	112	134		1	1	1	1	0	NODE_10700_length_381_cov_7.0000_k_127_flag_1	+	30-92,205-276
376418_Althenia_australis	NUC	5802	Potamogeton_wrightii-5802	3-47,48-90	prot	88	00	97.78	93.18	0.844	0.844	473	264	96	113		1	1	1	1	1	NODE_15038_length_473_cov_40.0000_k_127_flag_1	-	333-468,109-236
376418_Althenia_australis	NUC	5815	Zostera_marina-5815	30-54	prot	25	00	26.04	96.00	0.240	0.240	202	75	0	127		1	1	1	0	0	NODE_14356_length_202_cov_9.0000_k_127_flag_1	+	57-131
376418_Althenia_australis	NUC	5816	Aponogeton_distachyos-5816	3-42	prot	40	00	95.24	72.50	0.429	0.429	409	120	0	289		1	1	1	1	1	NODE_21134_length_409_cov_30.0000_k_127_flag_1	-	62-181
376418_Althenia_australis	NUC	5821	Potamogeton_wrightii-5821	1-9;51-92;93-169	prot	128	00	72.73	93.75	0.636	0.635	614	384	74	156		3	1	2	2	0	NODE_19440_length_213_cov_4.0000_k_127_flag_1;NODE_4728_length_223_cov_6.0000_k_127_flag_1;NODE_7393_length_285_cov_27.0000_k_127_flag_1	+;+;+	124-150;45-169;21-252
376418_Althenia_australis	NUC	5822	Maundia_triglochinoides-5822	4-61	prot	58	00	95.08	77.59	0.525	0.525	194	177	3	14		1	1	1	1	1	NODE_15325_length_194_cov_8.0000_k_127_flag_1	+	4-180
376418_Althenia_australis	NUC	5840	Potamogeton_wrightii-5840	1-108;109-139;140-171;172-219;230-276	prot	266	00	96.38	95.11	0.870	0.866	1463	798	398	267		5	2	5	2	5	NODE_8933_length_568_cov_43.0000_k_127_flag_1;NODE_11526_length_199_cov_2.0000_k_127_flag_1;NODE_11523_length_267_cov_3.0000_k_127_flag_1;NODE_12018_length_317_cov_21.0000_k_127_flag_1;NODE_2703_length_226_cov_14.0000_k_127_flag_1	-;+;+;-;+	59-382;69-161;56-151;114-257;2-142
376418_Althenia_australis	NUC	5842	Zostera_marina-5842	2-55	prot	54	00	87.10	85.19	0.613	0.613	264	162	0	102		1	1	1	1	0	NODE_18493_length_264_cov_11.0000_k_127_flag_1	+	88-249
376418_Althenia_australis	NUC	5849	Potamogeton_wrightii-5849	1-52;93-134	prot	94	00	60.26	90.43	0.487	0.487	429	282	0	147		2	1	2	2	0	NODE_4700_length_440_cov_140.0000_k_127_flag_1;NODE_12931_length_213_cov_21.0000_k_127_flag_1	-;-	157-312;20-145
376418_Althenia_australis	NUC	5853	Potamogeton_wrightii-5853	4-93;118-180,181-209	prot	182	00	87.08	90.66	0.708	0.707	799	546	72	181		2	1	2	2	0	NODE_17216_length_411_cov_23.0000_k_127_flag_1;NODE_13131_length_412_cov_48.0000_k_127_flag_1	+;+	134-403;17-205,278-364
376418_Althenia_australis	NUC	5857	Potamogeton_wrightii-5857	1-123;124-219	prot	219	00	100.00	95.43	0.909	0.908	905	657	117	131		2	1	2	1	2	NODE_15711_length_480_cov_21.0000_k_127_flag_1;NODE_736_length_425_cov_67.0000_k_127_flag_1	-;-	55-424;79-365
376418_Althenia_australis	NUC	5858	Maundia_triglochinoides-5858	1-93	prot	93	00	100.00	97.85	0.957	0.957	357	279	0	78		1	1	1	1	1	NODE_17687_length_357_cov_55.0000_k_127_flag_1	+	60-338
376418_Althenia_australis	NUC	5865	Potamogeton_wrightii-5865	107-208	prot	102	00	41.63	85.29	0.294	0.294	379	306	0	73		1	1	1	0	0	NODE_9868_length_379_cov_16.0000_k_127_flag_1	+	63-368
376418_Althenia_australis	NUC	5870	Zostera_marina-5870	1-24;27-59	prot	57	00	96.61	91.23	0.797	0.796	280	171	0	109		2	1	2	1	2	NODE_15276_length_222_cov_6.0000_k_127_flag_1;NODE_11044_length_207_cov_6.0000_k_127_flag_1	-;+	53-124;98-196
376418_Althenia_australis	NUC	5899	Potamogeton_wrightii-5899	5-10,11-44;45-89;116-124	prot	94	00	75.81	82.98	0.500	0.499	612	282	210	120		3	2	2	2	0	NODE_16314_length_265_cov_5.0000_k_127_flag_1;NODE_15566_length_205_cov_6.0000_k_127_flag_1;NODE_17078_length_372_cov_5.0000_k_127_flag_1	-;-;-	242-260,63-163;1-135;116-142
376418_Althenia_australis	NUC	5910	Potamogeton_wrightii-5910	3-13;16-178	prot	174	00	73.11	91.38	0.605	0.604	654	516	0	138		2	1	1	1	0	NODE_16252_length_259_cov_8.0000_k_127_flag_1;NODE_17607_length_486_cov_42.0000_k_127_flag_1	+;-	138-170;2-484
376418_Althenia_australis	NUC	5913	Potamogeton_wrightii-5913	1-29;68-221,222-243	prot	205	00	53.11	93.66	0.464	0.463	1277	615	98	564		2	1	2	2	0	NODE_18762_length_372_cov_21.7143_k_127_flag_1;NODE_18573_length_930_cov_118.0000_k_127_flag_1	+;+	285-371;25-486,585-650
376418_Althenia_australis	NUC	5913	Potamogeton_wrightii-5913	221-316	prot	96	01	24.87	94.79	0.223	0.104	332	288	0	44		1	1	1	0	0	NODE_17846_length_332_cov_10.0000_k_127_flag_1	-	1-288
376418_Althenia_australis	NUC	5918	Zostera_marina-5918	1-33	prot	33	00	100.00	93.94	0.879	0.879	227	99	0	128		1	1	1	1	1	NODE_1693_length_227_cov_5.0000_k_127_flag_1	-	19-117
376418_Althenia_australis	NUC	5919	Potamogeton_wrightii-5919	36-151	prot	116	00	76.82	92.24	0.649	0.649	450	348	3	99		1	1	1	1	0	NODE_14393_length_450_cov_155.0000_k_127_flag_1	-	101-448
376418_Althenia_australis	NUC	5921	Oceana_serrulata-5921	1-53;55-74	prot	73	00	96.05	91.78	0.803	0.802	346	219	0	127		2	1	2	1	2	NODE_18342_length_202_cov_3.0000_k_127_flag_1;NODE_3341_length_328_cov_4.0000_k_127_flag_1	+;-	42-200;87-146
376418_Althenia_australis	NUC	5922	Aponogeton_distachyos-5922	2-67;70-120;123-179	prot	174	00	97.21	84.48	0.670	0.669	809	522	0	287		3	2	3	2	3	NODE_18111_length_425_cov_31.0000_k_127_flag_1;NODE_9267_length_248_cov_11.0000_k_127_flag_1;NODE_9048_length_322_cov_29.0000_k_127_flag_1	+;-;+	146-343;48-200;10-180
376418_Althenia_australis	NUC	5926	Aponogeton_distachyos-5926	31-62,63-97	prot	67	00	69.07	89.55	0.546	0.546	669	204	276	189		1	1	1	1	0	NODE_7744_length_669_cov_49.0000_k_127_flag_1	-	500-595,119-226
376418_Althenia_australis	NUC	5926	Aponogeton_distachyos-5926	8-63	prot	56	01	57.73	76.79	0.309	0.259	281	183	0	98		1	1	1	1	0	NODE_5146_length_281_cov_2.0000_k_127_flag_1	-	41-223
376418_Althenia_australis	NUC	5933	Maundia_triglochinoides-5933	2-35	prot	34	00	97.14	91.18	0.800	0.800	201	99	3	99		1	1	1	1	1	NODE_10062_length_201_cov_15.0000_k_127_flag_1	-	47-145
376418_Althenia_australis	NUC	5933	Maundia_triglochinoides-5933	1-10	prot	10	01	28.57	90.00	0.229	0.067	351	30	0	321		1	1	1	0	0	NODE_12202_length_351_cov_19.0000_k_127_flag_1	+	236-265
376418_Althenia_australis	NUC	5940	Maundia_triglochinoides-5940	1-64	prot	64	00	100.00	81.25	0.625	0.625	400	192	3	205		1	1	1	1	1	NODE_14202_length_400_cov_62.0000_k_127_flag_1	-	179-370
376418_Althenia_australis	NUC	5942	Posidonia_australis-5942	4-160	prot	157	00	83.96	82.80	0.551	0.551	477	471	0	6		1	1	1	1	0	NODE_18000_length_477_cov_20.0000_k_127_flag_1	+	6-476
376418_Althenia_australis	NUC	5943	Aponogeton_distachyos-5943	45-79	prot	35	00	44.30	94.29	0.392	0.392	204	105	0	99		1	1	1	0	0	NODE_16397_length_204_cov_10.0000_k_127_flag_1	-	88-192
376418_Althenia_australis	NUC	5944	Maundia_triglochinoides-5944	5-31,32-83	prot	79	00	95.18	86.08	0.687	0.687	372	237	92	43		1	1	1	1	1	NODE_3938_length_372_cov_9.0000_k_127_flag_1	-	287-367,42-197
376418_Althenia_australis	NUC	5945	Potamogeton_wrightii-5945	2-19;116-139,140-158	prot	61	00	38.61	96.72	0.361	0.360	364	183	81	100		2	1	2	0	0	NODE_17079_length_205_cov_12.0000_k_127_flag_1;NODE_8162_length_213_cov_3.0000_k_127_flag_1	-;-	54-107;141-212,3-59
376418_Althenia_australis	NUC	5949	Zostera_marina-5949	1-62;72-78,79-111;118-160	prot	145	00	90.62	90.34	0.731	0.730	591	435	99	57		3	2	3	2	3	NODE_10637_length_213_cov_6.0000_k_127_flag_1;NODE_1929_length_231_cov_7.0000_k_127_flag_1;NODE_9192_length_271_cov_14.0000_k_127_flag_1	-;-;-	14-199;211-231,13-111;44-172
376418_Althenia_australis	NUC	5950	Potamogeton_wrightii-5950	40-77;108-125,126-183,184-221	prot	152	00	68.78	94.74	0.615	0.615	812	456	233	123		2	1	2	1	0	NODE_19127_length_239_cov_19.0000_k_127_flag_1;NODE_18226_length_648_cov_27.0000_k_127_flag_1	-;+	75-188;2-54,195-369,463-576
376418_Althenia_australis	NUC	5958	Potamogeton_wrightii-5958	1-117	prot	117	00	100.00	94.02	0.880	0.880	569	351	3	215		1	1	1	1	1	NODE_4626_length_569_cov_12.0000_k_127_flag_1	+	173-523
376418_Althenia_australis	NUC	5960	Maundia_triglochinoides-5960	2-48	prot	47	00	97.92	87.23	0.729	0.729	320	141	0	179		1	1	1	1	1	NODE_13344_length_320_cov_7.0000_k_127_flag_1	-	140-280
376418_Althenia_australis	NUC	5968	Aponogeton_distachyos-5968	4-26,27-32	prot	29	00	74.36	93.10	0.641	0.641	296	87	68	141		1	1	1	1	0	NODE_11026_length_296_cov_3.0000_k_127_flag_1	-	94-162,8-25
376418_Althenia_australis	NUC	5974	Potamogeton_wrightii-5974	1-15,16-49,50-113,114-146	prot	146	00	100.00	94.52	0.890	0.890	826	438	287	101		1	1	1	1	1	NODE_16168_length_826_cov_20.0000_k_127_flag_1	-	717-762,522-622,228-420,38-135
376418_Althenia_australis	NUC	5977	Potamogeton_wrightii-5977	13-40,41-70	prot	58	00	62.37	94.83	0.559	0.559	294	174	117	3		1	1	1	1	0	NODE_5466_length_294_cov_8.0000_k_127_flag_1	-	210-292,2-92
376418_Althenia_australis	NUC	5980	Aponogeton_distachyos-5980	2-35;58-98	prot	75	00	76.53	81.33	0.480	0.479	345	225	0	120		2	1	2	2	0	NODE_12234_length_209_cov_13.0000_k_127_flag_1;NODE_20393_length_325_cov_11.0000_k_127_flag_1	-;-	44-145;57-179
376418_Althenia_australis	NUC	5981	Posidonia_australis-5981	1-58;75-145,146-191	prot	175	00	91.62	88.00	0.696	0.696	823	525	193	105		2	1	2	1	2	NODE_12843_length_227_cov_16.0000_k_127_flag_1;NODE_13209_length_642_cov_52.0000_k_127_flag_1	-;+	3-176;45-257,451-588
376418_Althenia_australis	NUC	5990	Oceana_serrulata-5990	3-41,42-60;108-131	prot	82	00	62.60	87.80	0.473	0.473	319	246	24	49		2	1	2	2	0	NODE_6507_length_203_cov_3.0000_k_127_flag_1;NODE_15160_length_240_cov_5.0000_k_127_flag_1	+;+	6-122,147-203;125-196
376418_Althenia_australis	NUC	6000	Potamogeton_wrightii-6000	4-37,38-89;90-110;111-118	prot	115	00	97.46	93.91	0.856	0.854	962	345	599	18		3	1	2	1	2	NODE_20843_length_536_cov_28.0000_k_127_flag_1;NODE_18918_length_228_cov_9.0000_k_127_flag_1;NODE_13880_length_198_cov_4.0000_k_127_flag_1	-;-;+	431-531,175-331;78-140;162-185
376418_Althenia_australis	NUC	6003	Potamogeton_wrightii-6003	1-80	prot	80	00	100.00	93.75	0.875	0.875	484	240	3	241		1	1	1	1	1	NODE_2617_length_484_cov_185.0000_k_127_flag_1	+	117-356
376418_Althenia_australis	NUC	6004	Potamogeton_wrightii-6004	1-58;59-96	prot	96	00	87.27	88.54	0.673	0.672	595	288	74	233		2	1	2	1	0	NODE_6152_length_289_cov_25.0000_k_127_flag_1;NODE_15139_length_311_cov_23.0000_k_127_flag_1	+;+	111-284;75-188
376418_Althenia_australis	NUC	6016	Posidonia_australis-6016	83-177,178-221;358-429	prot	211	00	46.68	94.31	0.414	0.413	956	633	112	211		2	1	2	0	0	NODE_18705_length_836_cov_137.0000_k_127_flag_1;NODE_12841_length_217_cov_6.0000_k_127_flag_1	-;+	342-626,98-229;1-216
376418_Althenia_australis	NUC	6026	Triglochin_maritima-6026	93-146;152-183,184-223	prot	126	00	48.65	89.68	0.386	0.367	973	381	521	71	210,246	2	1	2	0	0	NODE_4628_length_197_cov_3.0000_k_127_flag_1;NODE_1994_length_881_cov_13.0000_k_127_flag_1	+;+	1-162;73-169,691-810
376418_Althenia_australis	NUC	6029	Potamogeton_wrightii-6029	1-41,42-67	prot	67	00	100.00	92.54	0.851	0.851	538	201	98	239		1	1	1	1	1	NODE_17770_length_538_cov_80.0000_k_127_flag_1	+	97-219,318-395
376418_Althenia_australis	NUC	6034	Potamogeton_wrightii-6034	39-66,67-83	prot	45	00	43.69	95.56	0.398	0.398	469	135	102	232		1	1	1	0	0	NODE_15295_length_469_cov_92.0000_k_127_flag_1	-	219-301,65-116
376418_Althenia_australis	NUC	6036	Maundia_triglochinoides-6036	1-27;37-53;96-156	prot	105	00	66.88	90.48	0.541	0.540	455	315	0	140		3	1	3	2	0	NODE_8496_length_269_cov_20.0000_k_127_flag_1;NODE_20691_length_478_cov_138.0000_k_127_flag_1;NODE_17904_length_225_cov_14.0000_k_127_flag_1	-;+;+	89-169;166-216;3-185
376418_Althenia_australis	NUC	6038	Zostera_marina-6038	1-58,59-91	prot	91	00	92.86	91.21	0.765	0.765	746	288	121	337		1	1	1	1	1	NODE_1765_length_746_cov_118.0000_k_127_flag_1	-	452-641,233-330
376418_Althenia_australis	NUC	6041	Zostera_marina-6041	1-27;33-74,75-136	prot	131	00	88.51	74.05	0.426	0.425	657	393	74	190		2	1	2	1	0	NODE_16759_length_389_cov_34.0000_k_127_flag_1;NODE_12483_length_502_cov_22.0000_k_127_flag_1	+;+	189-269;115-239,314-500
376418_Althenia_australis	NUC	6048	Ottelia_acuminata_-6048	63-97	prot	35	00	36.08	94.29	0.320	0.320	275	108	3	164		1	1	1	0	0	NODE_10969_length_275_cov_5.0000_k_127_flag_1	+	92-199
376418_Althenia_australis	NUC	6050	Potamogeton_wrightii-6050	1-27;52-87;88-104	prot	80	00	76.92	93.75	0.673	0.672	754	240	211	303		3	2	3	2	0	NODE_21523_length_244_cov_4.0000_k_127_flag_1;NODE_11563_length_292_cov_8.0000_k_127_flag_1;NODE_17883_length_344_cov_46.0000_k_127_flag_1	-;+;+	37-117;91-198;118-168
376418_Althenia_australis	NUC	6051	Potamogeton_wrightii-6051	36-330;342-395	prot	349	00	88.35	91.12	0.727	0.726	1122	1056	3	63		2	1	2	1	0	NODE_2244_length_911_cov_170.0000_k_127_flag_1;NODE_20177_length_236_cov_9.0000_k_127_flag_1	+;-	1-894;67-228
376418_Althenia_australis	NUC	6068	Maundia_triglochinoides-6068	1-30	prot	30	00	88.24	76.67	0.471	0.471	226	90	0	136		1	1	1	1	0	NODE_10932_length_226_cov_4.0000_k_127_flag_1	-	94-183
376418_Althenia_australis	NUC	6072	Aponogeton_distachyos-6072	3-35	prot	33	00	94.29	90.91	0.771	0.771	548	99	0	449		1	1	1	1	1	NODE_1138_length_548_cov_56.0000_k_127_flag_1	+	250-348
376418_Althenia_australis	NUC	6098	Zostera_marina-6098	28-61;70-118;132-210	prot	162	00	77.14	88.27	0.590	0.589	703	486	0	217		3	2	3	2	0	NODE_13517_length_193_cov_14.0000_k_127_flag_1;NODE_14445_length_344_cov_29.0000_k_127_flag_1;NODE_11567_length_363_cov_19.0000_k_127_flag_1	-;+;+	1-102;108-254;1-237
376418_Althenia_australis	NUC	6110	Potamogeton_wrightii-6110	57-109	prot	53	00	47.75	96.23	0.441	0.441	582	159	0	423		1	1	1	0	0	NODE_606_length_582_cov_11.0000_k_127_flag_1	+	127-285
376418_Althenia_australis	NUC	6114	Halophila_ovalis-6114	14-39,40-69	prot	56	00	41.18	80.36	0.250	0.250	422	171	105	146		1	1	1	0	0	NODE_1848_length_422_cov_34.7051_k_127_flag_1	-	334-410,135-228
376418_Althenia_australis	NUC	6119	Potamogeton_wrightii-6119	21-253	prot	233	00	89.62	95.71	0.819	0.819	947	699	0	248		1	1	1	1	0	NODE_8140_length_947_cov_51.0000_k_127_flag_1	+	164-862
376418_Althenia_australis	NUC	6128	Potamogeton_wrightii-6128	1-78;79-86	prot	86	00	100.00	80.23	0.605	0.604	739	255	202	282		2	1	1	1	1	NODE_14164_length_415_cov_32.0000_k_127_flag_1;NODE_10896_length_324_cov_21.0000_k_127_flag_1	+;-	126-355;158-182
376418_Althenia_australis	NUC	6128	Potamogeton_wrightii-6128	9-16,17-54,55-70	prot	62	01	72.09	96.77	0.674	0.486	245	81	4	160		1	1	1	1	0	NODE_21195_length_245_cov_10.0000_k_127_flag_1	-	98-121,87-95,37-84
376418_Althenia_australis	NUC	6128	Potamogeton_wrightii-6128	4-9,10-24,25-34,35-45,46-54	prot	51	02	59.30	84.31	0.407	0.235	1365	126	540	699	72	1	1	1	1	0	NODE_13036_length_1364_cov_10.2369_k_127_flag_1	-	843-860,826-840,796-824,256-291,196-222
376418_Althenia_australis	NUC	6128	Potamogeton_wrightii-6128	5-24,25-46,47-54	prot	50	03	58.14	78.00	0.326	0.185	1365	162	437	766	36	1	1	1	1	0	NODE_13036_length_1364_cov_10.2369_k_127_flag_1	-	1058-1125,912-980,528-551
376418_Althenia_australis	NUC	6139	Potamogeton_wrightii-6139	1-112;113-156,157-248;249-307	prot	307	00	100.00	93.81	0.876	0.874	1613	912	489	212		3	2	3	2	3	NODE_10429_length_591_cov_48.0000_k_127_flag_1;NODE_16724_length_659_cov_45.0000_k_127_flag_1;NODE_18625_length_363_cov_14.0000_k_127_flag_1	+;+;-	35-361;18-149,249-524;179-355
376418_Althenia_australis	NUC	6148	Potamogeton_wrightii-6148	28-86	prot	59	00	54.13	98.31	0.523	0.523	293	177	0	116		1	1	1	1	0	NODE_19873_length_293_cov_16.0000_k_127_flag_1	+	36-212
376418_Althenia_australis	NUC	6148	Potamogeton_wrightii-6148	48-86	prot	39	01	35.78	84.62	0.248	0.164	293	117	0	176		1	1	1	0	0	NODE_19873_length_293_cov_16.0000_k_127_flag_1	-	176-292
376418_Althenia_australis	NUC	6164	Potamogeton_wrightii-6164	58-117	prot	60	00	51.28	91.67	0.427	0.427	294	180	3	111		1	1	1	1	0	NODE_10732_length_294_cov_15.0000_k_127_flag_1	-	31-210
376418_Althenia_australis	NUC	6175	Potamogeton_wrightii-6175	88-119,120-153	prot	66	00	34.02	90.91	0.278	0.278	303	198	85	20		1	1	1	0	0	NODE_9892_length_303_cov_10.0000_k_127_flag_1	-	189-283,1-103
376418_Althenia_australis	NUC	6176	Maundia_triglochinoides-6176	1-31	prot	31	00	91.18	96.77	0.853	0.853	355	93	0	262		1	1	1	1	1	NODE_3134_length_355_cov_15.0000_k_127_flag_1	-	182-274
376418_Althenia_australis	NUC	6198	Syringodium_isoetifolium-6198	6-31;75-158	prot	110	00	69.62	82.73	0.456	0.455	430	330	0	100		2	1	2	1	0	NODE_12407_length_194_cov_4.0000_k_127_flag_1;NODE_7891_length_261_cov_6.0000_k_127_flag_1	-;+	25-102;2-253
376418_Althenia_australis	NUC	6216	Potamogeton_wrightii-6216	14-26,27-54,55-81	prot	68	00	83.95	100.00	0.840	0.840	396	204	168	24		1	1	1	1	0	NODE_14090_length_396_cov_60.0000_k_127_flag_1	-	355-394,185-267,23-103
376418_Althenia_australis	NUC	6226	Potamogeton_wrightii-6226	31-91;92-145	prot	115	00	79.31	90.43	0.641	0.641	732	345	139	248		2	1	2	2	0	NODE_7848_length_287_cov_44.0000_k_127_flag_1;NODE_6058_length_445_cov_18.0000_k_127_flag_1	-;-	34-216;178-339
376418_Althenia_australis	NUC	6227	Potamogeton_wrightii-6227	1-23,24-79	prot	79	00	100.00	93.67	0.873	0.873	519	237	145	137		1	1	1	1	1	NODE_1055_length_519_cov_14.0000_k_127_flag_1	-	434-502,124-291
376418_Althenia_australis	NUC	6238	Oceana_serrulata-6238	1-32,33-65;113-197	prot	150	00	75.00	81.33	0.470	0.470	927	450	135	342		2	1	2	2	0	NODE_9647_length_497_cov_49.0000_k_127_flag_1;NODE_10940_length_459_cov_100.0000_k_127_flag_1	-;-	262-358,29-126;204-458
376418_Althenia_australis	NUC	6265	Aponogeton_distachyos-6265	16-27,28-72	prot	57	00	79.17	85.96	0.569	0.569	379	171	68	140		1	1	1	1	0	NODE_18066_length_379_cov_56.0000_k_127_flag_1	+	2-37,103-237
376418_Althenia_australis	NUC	6270	Aponogeton_distachyos-6270	1-31	prot	31	00	100.00	90.32	0.806	0.806	283	96	3	184		1	1	1	1	1	NODE_8649_length_283_cov_10.0000_k_127_flag_1	-	137-232
376418_Althenia_australis	NUC	6274	Aponogeton_distachyos-6274	1-50,51-62,63-135	prot	135	00	100.00	85.93	0.719	0.719	630	402	82	146		1	1	1	1	1	NODE_18656_length_630_cov_52.0000_k_127_flag_1	-	352-501,258-293,18-233
376418_Althenia_australis	NUC	6284	Maundia_triglochinoides-6284	1-85	prot	85	00	87.63	74.12	0.423	0.423	297	255	0	42		1	1	1	1	0	NODE_6165_length_297_cov_14.0000_k_127_flag_1	-	3-257
376418_Althenia_australis	NUC	6295	Posidonia_australis-6295	58-263;284-391	prot	314	00	80.31	94.90	0.721	0.721	990	957	3	30		2	1	2	1	0	NODE_8920_length_653_cov_125.0000_k_127_flag_1;NODE_9327_length_372_cov_19.0000_k_127_flag_1	-;-	35-652;33-371
376418_Althenia_australis	NUC	6298	Potamogeton_wrightii-6298	58-99;104-128;129-149,150-179	prot	118	00	65.92	95.76	0.603	0.602	716	354	173	189		3	2	3	2	0	NODE_19768_length_295_cov_29.0000_k_127_flag_1;NODE_1042_length_194_cov_5.0000_k_127_flag_1;NODE_8819_length_342_cov_23.0000_k_127_flag_1	-;-;-	43-168;47-121;260-323,66-154
376418_Althenia_australis	NUC	6299	Potamogeton_wrightii-6299	1-86;94-118	prot	111	00	94.07	88.29	0.720	0.720	418	333	3	82		2	1	2	1	2	NODE_10112_length_266_cov_3.0000_k_127_flag_1;NODE_3823_length_205_cov_12.0000_k_127_flag_1	+;-	8-265;79-153
376418_Althenia_australis	NUC	6303	Aponogeton_distachyos-6303	1-13,14-69,70-91	prot	91	00	91.92	92.31	0.778	0.778	710	273	202	235		1	1	1	1	1	NODE_11806_length_710_cov_251.0000_k_127_flag_1	-	546-585,255-421,111-176
376418_Althenia_australis	NUC	6320	Zostera_marina-6320	13-61;62-105;106-167	prot	155	00	92.81	86.45	0.677	0.675	939	465	337	137		3	2	3	2	3	NODE_19932_length_214_cov_19.0000_k_127_flag_1;NODE_8418_length_290_cov_25.0000_k_127_flag_1;NODE_7281_length_435_cov_68.0000_k_127_flag_1	-;-;+	48-194;100-231;133-318
376418_Althenia_australis	NUC	6363	Maundia_triglochinoides-6363	5-69	prot	65	00	94.20	87.69	0.710	0.710	378	195	3	180		1	1	1	1	1	NODE_6869_length_378_cov_43.0000_k_127_flag_1	-	100-294
376418_Althenia_australis	NUC	6366	Oceana_serrulata-6366	32-75	prot	44	00	58.67	95.45	0.533	0.533	284	132	0	152		1	1	1	1	0	NODE_13589_length_284_cov_49.0000_k_127_flag_1	-	100-231
376418_Althenia_australis	NUC	6373	Zostera_marina-6373	1-43;124-173;206-213	prot	101	00	47.42	95.05	0.427	0.426	457	303	0	154		3	2	2	0	0	NODE_3272_length_379_cov_18.0000_k_127_flag_1;NODE_17640_length_411_cov_54.0000_k_127_flag_1;NODE_16265_length_203_cov_3.0000_k_127_flag_1	-;-;+	102-230;158-307;175-198
376418_Althenia_australis	NUC	6376	Oceana_serrulata-6376	6-33;100-141;142-170	prot	99	00	55.62	87.88	0.421	0.421	661	297	188	176		3	2	3	3	0	NODE_8859_length_221_cov_2.0000_k_127_flag_1;NODE_16746_length_319_cov_27.0000_k_127_flag_1;NODE_14143_length_235_cov_39.0000_k_127_flag_1	-;+;-	9-92;107-233;48-133
376418_Althenia_australis	NUC	6383	Potamogeton_wrightii-6383	1-47;55-74;111-137	prot	94	00	63.51	91.49	0.527	0.526	537	282	0	255		3	1	3	2	0	NODE_7526_length_451_cov_113.0000_k_127_flag_1;NODE_19577_length_253_cov_46.0000_k_127_flag_1;NODE_2615_length_402_cov_58.0000_k_127_flag_1	-;-;+	175-315;102-161;203-283
376418_Althenia_australis	NUC	6384	Aponogeton_distachyos-6384	11-30	prot	20	00	64.52	70.00	0.258	0.258	286	60	0	226		1	1	1	1	0	NODE_9073_length_286_cov_3.0000_k_127_flag_1	+	134-193
376418_Althenia_australis	NUC	6387	Triglochin_maritima-6387	32-117	prot	86	00	73.50	88.37	0.564	0.564	303	258	0	45		1	1	1	1	0	NODE_3896_length_303_cov_66.0000_k_127_flag_1	-	42-299
376418_Althenia_australis	NUC	6389	Aponogeton_distachyos-6389	7-42;43-79	prot	73	00	92.41	98.63	0.899	0.898	632	219	141	272		2	1	2	2	2	NODE_21330_length_409_cov_149.0000_k_127_flag_1;NODE_6466_length_223_cov_11.0000_k_127_flag_1	+;-	207-314;67-177
376418_Althenia_australis	NUC	6393	Potamogeton_wrightii-6393	1-63	prot	63	00	100.00	84.13	0.683	0.683	342	189	0	153		1	1	1	1	1	NODE_6174_length_342_cov_28.0000_k_127_flag_1	-	80-268
376418_Althenia_australis	NUC	6398	Potamogeton_wrightii-6398	1-24	prot	24	00	30.38	91.67	0.253	0.253	233	72	0	161		1	1	1	0	0	NODE_5968_length_233_cov_3.0000_k_127_flag_1	-	2-73
376418_Althenia_australis	NUC	6401	Zostera_marina-6401	36-133	prot	98	00	73.68	78.57	0.421	0.421	387	294	3	90		1	1	1	1	0	NODE_15324_length_387_cov_28.0000_k_127_flag_1	+	2-295
376418_Althenia_australis	NUC	6404	Zostera_marina-6404	29-56,57-76;100-111,112-161	prot	110	00	68.32	85.45	0.484	0.484	717	330	199	188		2	1	2	2	0	NODE_2967_length_413_cov_14.0000_k_127_flag_1;NODE_20939_length_339_cov_35.0000_k_127_flag_1	+;-	128-212,322-380;303-337,62-212
376418_Althenia_australis	NUC	6405	Potamogeton_wrightii-6405	1-23;43-83;84-144	prot	125	00	81.17	90.40	0.656	0.655	661	378	91	192		3	2	3	2	0	NODE_18532_length_258_cov_2.0000_k_127_flag_1;NODE_1589_length_211_cov_17.0000_k_127_flag_1;NODE_12074_length_236_cov_5.0000_k_127_flag_1	-;+;+	2-70;44-166;47-232
376418_Althenia_australis	NUC	6412	Potamogeton_wrightii-6412	1-66;79-124	prot	112	00	71.34	85.71	0.510	0.509	449	336	0	113		2	1	2	2	0	NODE_16592_length_289_cov_12.0000_k_127_flag_1;NODE_1682_length_291_cov_5.0000_k_127_flag_1	-;-	41-238;63-200
376418_Althenia_australis	NUC	6420	Potamogeton_wrightii-6420	1-82;109-170	prot	144	00	72.73	91.67	0.606	0.605	530	432	0	98		2	1	2	2	0	NODE_14255_length_453_cov_22.0000_k_127_flag_1;NODE_8013_length_281_cov_18.0000_k_127_flag_1	+;+	91-336;88-273
376418_Althenia_australis	NUC	6432	Triglochin_maritima-6432	10-78;88-141	prot	123	00	87.23	89.43	0.688	0.687	651	357	3	291		2	1	2	2	0	NODE_10873_length_481_cov_35.0000_k_127_flag_1;NODE_3724_length_255_cov_17.0000_k_127_flag_1	-;-	85-291;105-254
376418_Althenia_australis	NUC	6439	Potamogeton_wrightii-6439	4-22,23-64,65-114;115-139	prot	128	00	92.09	93.75	0.806	0.805	908	384	418	106		2	1	2	1	2	NODE_8336_length_575_cov_71.0000_k_127_flag_1;NODE_10176_length_333_cov_39.0000_k_127_flag_1	-;+	512-568,312-437,105-230;160-234
376418_Althenia_australis	NUC	6449	Maundia_triglochinoides-6449	7-42	prot	36	00	85.71	75.00	0.429	0.429	197	108	0	89		1	1	1	1	0	NODE_19605_length_197_cov_2.0000_k_127_flag_1	+	5-112
376418_Althenia_australis	NUC	6450	Potamogeton_wrightii-6450	1-86;90-127;128-177;178-268	prot	265	00	81.04	84.91	0.566	0.564	1090	798	161	131		4	2	4	2	0	NODE_9292_length_532_cov_32.1531_k_127_flag_1;NODE_14415_length_204_cov_2.0000_k_127_flag_1;NODE_16051_length_201_cov_17.0000_k_127_flag_1;NODE_2583_length_362_cov_52.0000_k_127_flag_1	+;-;-;+	102-362;52-165;34-182;59-332
376418_Althenia_australis	NUC	6458	Zostera_marina-6458	1-27;45-65,66-100	prot	83	00	83.00	90.36	0.670	0.669	516	249	118	149		2	1	2	1	0	NODE_17486_length_238_cov_5.0000_k_127_flag_1;NODE_14455_length_390_cov_11.0000_k_127_flag_1	-;+	92-172;22-85,204-307
376418_Althenia_australis	NUC	6459	Maundia_triglochinoides-6459	1-45	prot	45	00	100.00	93.33	0.867	0.867	325	135	3	187		1	1	1	1	1	NODE_11471_length_325_cov_45.0000_k_127_flag_1	-	34-168
376418_Althenia_australis	NUC	6460	Zostera_marina-6460	2-57;120-200	prot	137	00	65.24	80.29	0.395	0.395	643	411	0	232		2	1	2	2	0	NODE_13168_length_285_cov_23.0000_k_127_flag_1;NODE_11839_length_379_cov_78.0000_k_127_flag_1	-;+	1-168;22-264
376418_Althenia_australis	NUC	6462	Oceana_serrulata-6462	20-47,48-97,98-114;126-179,180-212	prot	182	00	68.94	87.91	0.523	0.509	831	552	276	3	192	2	1	2	2	0	NODE_5997_length_461_cov_67.0000_k_127_flag_1;NODE_10684_length_638_cov_61.1370_k_127_flag_1	-;+	377-459,121-274,2-51;269-433,539-637
376418_Althenia_australis	NUC	6462	Oceana_serrulata-6462	47-97,98-114;126-179,180-191	prot	134	01	50.76	92.54	0.432	0.318	686	405	166	115		2	1	2	2	0	NODE_12174_length_428_cov_39.0000_k_127_flag_1;NODE_17809_length_465_cov_25.0000_k_127_flag_1	-;-	163-316,44-93;137-301,4-39
376418_Althenia_australis	NUC	6483	Oceana_serrulata-6483	1-27;90-123,124-158	prot	96	00	59.63	89.58	0.472	0.472	563	288	152	123		2	1	2	2	0	NODE_18423_length_217_cov_17.0000_k_127_flag_1;NODE_13073_length_466_cov_10.0000_k_127_flag_1	-;+	47-127;75-177,330-433
376418_Althenia_australis	NUC	6487	Potamogeton_wrightii-6487	7-79,80-160;180-207,208-228;232-391;437-537	prot	464	00	86.41	96.34	0.801	0.798	1645	1392	243	10		4	2	4	2	0	NODE_21527_length_605_cov_31.0000_k_127_flag_1;NODE_6535_length_455_cov_46.0000_k_127_flag_1;NODE_6862_length_514_cov_39.0000_k_127_flag_1;NODE_4229_length_319_cov_76.0000_k_127_flag_1	-;-;+;-	382-600,7-249;264-347,90-152;34-513;6-308
376418_Althenia_australis	NUC	6488	Potamogeton_wrightii-6488	1-37,38-64	prot	64	00	78.05	92.19	0.659	0.659	575	192	211	172		1	1	1	1	0	NODE_17282_length_575_cov_46.0000_k_127_flag_1	+	70-180,392-472
376418_Althenia_australis	NUC	6492	Potamogeton_wrightii-6492	40-74,75-152	prot	113	00	71.07	94.69	0.635	0.635	667	339	144	184		1	1	1	1	0	NODE_11252_length_667_cov_50.0000_k_127_flag_1	+	177-280,425-659
376418_Althenia_australis	NUC	6494	Aponogeton_distachyos-6494	41-92;94-120,121-157,158-158	prot	117	00	74.05	89.74	0.589	0.588	704	351	236	117		2	1	2	2	0	NODE_386_length_265_cov_19.0000_k_127_flag_1;NODE_120_length_454_cov_35.0000_k_127_flag_1	-;-	2-157;360-440,137-247,13-15
376418_Althenia_australis	NUC	6496	Aponogeton_distachyos-6496	5-26,27-49;51-79,80-111;112-121	prot	116	00	93.55	96.55	0.871	0.869	1121	348	486	287		3	1	2	2	3	NODE_66_length_434_cov_30.0000_k_127_flag_1;NODE_19912_length_475_cov_33.0000_k_127_flag_1;NODE_4177_length_323_cov_5.4082_k_127_flag_1	-;-;+	241-306,72-140;349-435,170-265;135-164
376418_Althenia_australis	NUC	6498	Zostera_marina-6498	1-95	prot	95	00	100.00	89.47	0.789	0.789	415	285	3	127		1	1	1	1	1	NODE_18498_length_415_cov_13.0000_k_127_flag_1	-	54-338
376418_Althenia_australis	NUC	6500	Triglochin_maritima-6500	1-20,21-127,128-182	prot	182	00	100.00	93.41	0.868	0.868	861	549	259	53		1	1	1	1	1	NODE_12012_length_861_cov_40.0000_k_127_flag_1	+	18-77,230-550,655-822
376418_Althenia_australis	NUC	6506	Potamogeton_wrightii-6506	61-85	prot	25	00	20.66	100.00	0.207	0.207	416	75	0	341		1	1	1	0	0	NODE_2020_length_416_cov_25.0000_k_127_flag_1	+	165-239
376418_Althenia_australis	NUC	6507	Halophila_ovalis-6507	1-31,32-40	prot	40	00	97.56	85.00	0.683	0.683	342	120	92	130		1	1	1	1	1	NODE_21016_length_342_cov_7.0000_k_127_flag_1	+	60-151,244-271
376418_Althenia_australis	NUC	6527	Zostera_marina-6527	2-60;63-121,122-162;196-228	prot	192	00	74.13	80.73	0.456	0.455	940	576	115	249		3	1	3	2	0	NODE_3213_length_314_cov_16.0000_k_127_flag_1;NODE_21563_length_525_cov_28.0000_k_127_flag_1;NODE_3595_length_295_cov_32.0000_k_127_flag_1	-;-;+	3-179;310-486,72-194;83-181
376418_Althenia_australis	NUC	6528	Potamogeton_wrightii-6528	9-28,29-94	prot	86	00	87.76	94.19	0.776	0.776	497	258	83	156		1	1	1	1	0	NODE_20361_length_497_cov_171.0000_k_127_flag_1	+	2-62,146-342
376418_Althenia_australis	NUC	6532	Aponogeton_distachyos-6532	1-31	prot	31	00	100.00	100.00	1.000	1.000	366	93	0	273		1	1	1	1	1	NODE_16665_length_366_cov_111.0000_k_127_flag_1	-	140-232
376418_Althenia_australis	NUC	6533	Potamogeton_wrightii-6533	1-29;30-107,108-160,161-180;212-282	prot	251	00	86.25	90.04	0.691	0.689	1223	753	255	215		3	1	3	1	0	NODE_7500_length_310_cov_10.0000_k_127_flag_1;NODE_21346_length_799_cov_52.0000_k_127_flag_1;NODE_4341_length_245_cov_4.0000_k_127_flag_1	-;-;+	41-127;547-780,291-450,132-190;1-213
376418_Althenia_australis	NUC	6538	Potamogeton_wrightii-6538	19-127;128-175	prot	157	00	85.79	94.90	0.770	0.770	735	471	66	198		2	1	2	1	0	NODE_2839_length_410_cov_50.0000_k_127_flag_1;NODE_16799_length_325_cov_16.0000_k_127_flag_1	-;+	11-337;57-200
376418_Althenia_australis	NUC	6544	Aponogeton_distachyos-6544	1-81	prot	81	00	85.26	81.48	0.537	0.537	381	243	0	138		1	1	1	1	0	NODE_7342_length_381_cov_22.0000_k_127_flag_1	-	51-293
376418_Althenia_australis	NUC	6550	Potamogeton_wrightii-6550	1-25,35-88	prot	79	00	89.77	86.08	0.648	0.648	349	237	9	103		1	1	1	1	0	NODE_21096_length_349_cov_88.0000_k_127_flag_1	-	229-303,61-222
376418_Althenia_australis	NUC	6557	Aponogeton_distachyos-6557	6-13	prot	8	00	33.33	100.00	0.333	0.333	334	24	0	310		1	1	1	0	0	NODE_1013_length_334_cov_22.0000_k_127_flag_1	-	132-155
376418_Althenia_australis	NUC	6559	Aponogeton_distachyos-6559	1-64	prot	64	00	100.00	90.62	0.812	0.812	298	192	0	106		1	1	1	1	1	NODE_18127_length_298_cov_37.0000_k_127_flag_1	-	68-259
376418_Althenia_australis	NUC	6563	Potamogeton_wrightii-6563	4-100;148-183	prot	133	00	59.11	88.72	0.458	0.457	479	399	0	80		2	1	2	2	0	NODE_16370_length_452_cov_31.0000_k_127_flag_1;NODE_10595_length_253_cov_3.0000_k_127_flag_1	+;-	53-343;29-136
376418_Althenia_australis	NUC	6570	Ottelia_acuminata_-6570	2-36;96-185	prot	125	00	59.81	74.40	0.292	0.292	422	375	0	47		2	1	2	2	0	NODE_8528_length_229_cov_24.0000_k_127_flag_1;NODE_19518_length_275_cov_32.0000_k_127_flag_1	-;-	83-187;6-275
376418_Althenia_australis	NUC	6620	Maundia_triglochinoides-6620	1-46	prot	46	00	93.88	95.65	0.857	0.857	282	138	0	144		1	1	1	1	1	NODE_1026_length_282_cov_18.0000_k_127_flag_1	+	52-189
376418_Althenia_australis	NUC	6639	Potamogeton_wrightii-6639	29-73,74-96,97-137	prot	109	00	79.56	92.66	0.679	0.679	750	327	232	191		1	1	1	1	0	NODE_6691_length_750_cov_59.0000_k_127_flag_1	-	614-749,423-489,191-314
376418_Althenia_australis	NUC	6641	Potamogeton_wrightii-6641	1-30,31-42;128-188	prot	103	00	54.79	96.12	0.505	0.505	666	312	117	237		2	1	2	2	0	NODE_4873_length_339_cov_48.0000_k_127_flag_1;NODE_16856_length_417_cov_100.0000_k_127_flag_1	-;+	169-258,19-54;73-258
376418_Althenia_australis	NUC	6649	Potamogeton_wrightii-6649	65-92,93-128	prot	64	00	50.00	87.50	0.375	0.375	382	192	92	98		1	1	1	1	0	NODE_9055_length_382_cov_16.0000_k_127_flag_1	-	299-382,102-209
376418_Althenia_australis	NUC	6652	Maundia_triglochinoides-6652	2-62	prot	61	00	98.39	85.25	0.694	0.694	381	183	0	198		1	1	1	1	1	NODE_19802_length_381_cov_21.0000_k_127_flag_1	-	134-316
376418_Althenia_australis	NUC	6667	Potamogeton_wrightii-6667	1-65	prot	65	00	34.76	93.85	0.305	0.305	260	195	0	65		1	1	1	0	0	NODE_10980_length_260_cov_6.0000_k_127_flag_1	-	44-238
376418_Althenia_australis	NUC	6685	Posidonia_australis-6685	5-13,14-31;47-83,84-103,104-113;152-173;240-247	prot	124	00	49.80	97.58	0.474	0.472	751	372	339	40		4	1	3	0	0	NODE_4116_length_397_cov_21.0000_k_127_flag_1;NODE_2269_length_498_cov_68.0000_k_127_flag_1;NODE_17463_length_203_cov_8.0000_k_127_flag_1;NODE_16461_length_217_cov_3.0000_k_127_flag_1	-;+;-;+	366-393,188-240;83-193,309-369,469-497;74-139;158-181
376418_Althenia_australis	NUC	6689	Maundia_triglochinoides-6689	1-44	prot	44	00	55.00	95.45	0.500	0.500	237	132	0	105		1	1	1	1	0	NODE_16835_length_237_cov_17.0000_k_127_flag_1	+	35-166
376418_Althenia_australis	NUC	6717	Potamogeton_wrightii-6717	1-164;165-255,256-340;367-406	prot	380	00	85.97	89.47	0.679	0.677	1916	1140	549	227		3	2	3	2	0	NODE_7079_length_841_cov_105.0000_k_127_flag_1;NODE_13729_length_848_cov_23.0000_k_127_flag_1;NODE_11389_length_228_cov_7.0000_k_127_flag_1	-;+;+	231-721;87-360,594-848;2-121
376418_Althenia_australis	NUC	6732	Syringodium_isoetifolium-6732	25-48	prot	24	00	30.77	83.33	0.205	0.205	208	72	0	136		1	1	1	0	0	NODE_5957_length_208_cov_3.0000_k_127_flag_1	-	1-72
376418_Althenia_australis	NUC	6733	Maundia_triglochinoides-6733	1-37	prot	37	00	100.00	86.49	0.730	0.730	334	117	0	217		1	1	1	1	1	NODE_20782_length_334_cov_65.0000_k_127_flag_1	+	132-248
376418_Althenia_australis	NUC	6738	Maundia_triglochinoides-6738	1-30	prot	30	00	100.00	93.33	0.867	0.867	195	90	3	102		1	1	1	1	1	NODE_1253_length_195_cov_31.0000_k_127_flag_1	-	43-132
376418_Althenia_australis	NUC	6746	Maundia_triglochinoides-6746	1-25	prot	25	00	100.00	92.00	0.840	0.840	451	75	3	373		1	1	1	1	1	NODE_1916_length_451_cov_5.0000_k_127_flag_1	-	132-206
376418_Althenia_australis	NUC	6779	Zostera_marina-6779	45-88	prot	44	00	50.00	84.09	0.341	0.341	209	132	0	77		1	1	1	1	0	NODE_17065_length_209_cov_21.0000_k_127_flag_1	-	77-208
376418_Althenia_australis	NUC	6780	Potamogeton_wrightii-6780	32-82	prot	51	00	48.11	96.08	0.443	0.443	538	153	0	385		1	1	1	0	0	NODE_846_length_538_cov_32.0000_k_127_flag_1	+	28-180
376418_Althenia_australis	NUC	6782	Aponogeton_distachyos-6782	11-94;95-104	prot	94	00	87.85	89.36	0.692	0.691	554	282	113	159		2	1	2	1	0	NODE_16953_length_352_cov_23.0000_k_127_flag_1;NODE_11775_length_202_cov_3.0000_k_127_flag_1	+;-	68-320;93-121
376418_Althenia_australis	NUC	6785	Posidonia_australis-6785	2-39	prot	38	00	74.51	92.11	0.627	0.627	224	114	0	110		1	1	1	1	0	NODE_15430_length_224_cov_7.0000_k_127_flag_1	+	52-165
376418_Althenia_australis	NUC	6792	Aponogeton_distachyos-6792	2-25,26-47	prot	46	00	92.00	82.61	0.600	0.600	595	138	81	376		1	1	1	1	1	NODE_384_length_595_cov_36.0000_k_127_flag_1	-	342-414,196-260
376418_Althenia_australis	NUC	6797	Potamogeton_wrightii-6797	1-26,27-66,67-76;77-85	prot	85	00	95.51	92.94	0.820	0.819	676	255	305	116		2	1	2	1	2	NODE_3530_length_461_cov_58.0000_k_127_flag_1;NODE_3911_length_220_cov_3.0000_k_127_flag_1	-;+	319-397,116-235,6-34;142-168
376418_Althenia_australis	NUC	6825	Zostera_marina-6825	1-2,3-63;64-108;114-122	prot	117	00	95.90	90.60	0.779	0.777	679	351	214	114		3	1	2	1	3	NODE_9528_length_382_cov_3.0000_k_127_flag_1;NODE_19395_length_196_cov_10.0000_k_127_flag_1;NODE_8593_length_227_cov_2.0000_k_127_flag_1	+;+;+	39-44,177-359;60-194;125-151
376418_Althenia_australis	NUC	6854	Syringodium_isoetifolium-6854	23-43	prot	21	00	48.84	90.48	0.395	0.395	311	63	3	245		1	1	1	0	0	NODE_16501_length_311_cov_59.0000_k_127_flag_1	-	124-186
376418_Althenia_australis	NUC	6859	Triglochin_maritima-6859	48-66,67-99;100-129,130-152,153-181	prot	134	00	48.03	94.03	0.423	0.423	905	402	359	144		2	1	2	0	0	NODE_18350_length_426_cov_38.0000_k_127_flag_1;NODE_6883_length_479_cov_8.0000_k_127_flag_1	-;+	252-309,69-166;34-123,229-297,366-452
376418_Althenia_australis	NUC	6860	Potamogeton_wrightii-6860	4-24,25-78;106-160	prot	130	00	81.25	90.00	0.650	0.649	683	390	70	223		2	1	2	2	0	NODE_11614_length_551_cov_60.0000_k_127_flag_1;NODE_10295_length_392_cov_32.0000_k_127_flag_1	-;-	313-375,81-242;48-212
376418_Althenia_australis	NUC	6865	Potamogeton_wrightii-6865	20-43,44-61,62-92	prot	73	00	76.84	93.15	0.663	0.663	607	219	208	180		1	1	1	1	0	NODE_21370_length_607_cov_27.0000_k_127_flag_1	+	106-177,303-356,440-532
376418_Althenia_australis	NUC	6875	Potamogeton_wrightii-6875	1-133	prot	133	00	100.00	93.98	0.880	0.880	572	402	0	170		1	1	1	1	1	NODE_18726_length_572_cov_146.0000_k_127_flag_1	-	65-466
376418_Althenia_australis	NUC	6882	Potamogeton_wrightii-6882	1-41	prot	41	00	85.42	87.80	0.646	0.646	215	123	0	92		1	1	1	1	0	NODE_9909_length_215_cov_9.0000_k_127_flag_1	+	91-213
376418_Althenia_australis	NUC	6883	Potamogeton_wrightii-6883	1-66;67-107,108-140	prot	140	00	100.00	97.14	0.943	0.942	882	420	273	189		2	1	2	1	2	NODE_10590_length_391_cov_105.0000_k_127_flag_1;NODE_21317_length_491_cov_40.0000_k_127_flag_1	-;+	65-263;124-245,332-430
376418_Althenia_australis	NUC	6886	Maundia_triglochinoides-6886	1-31	prot	31	00	100.00	90.32	0.806	0.806	215	93	0	122		1	1	1	1	1	NODE_21054_length_215_cov_6.0000_k_127_flag_1	-	108-200
376418_Althenia_australis	NUC	6909	Aponogeton_distachyos-6909	4-28,29-63;89-123	prot	95	00	77.24	89.47	0.610	0.609	462	285	91	86		2	1	2	2	0	NODE_13429_length_465_cov_55.0000_k_127_flag_1;NODE_14793_length_207_cov_11.0000_k_127_flag_1	+;-	57-131,220-324;34-138
376418_Althenia_australis	NUC	6913	Zostera_marina-6913	8-79,80-123,124-167;168-230;231-269	prot	241	00	89.59	91.29	0.740	0.738	1643	723	841	79		3	1	3	1	3	NODE_16225_length_880_cov_60.0000_k_127_flag_1;NODE_87_length_412_cov_41.0000_k_127_flag_1;NODE_3591_length_351_cov_56.0000_k_127_flag_1	+;-;+	3-218,411-541,678-810;246-371;155-271
376418_Althenia_australis	NUC	6914	Aponogeton_distachyos-6914	37-83;89-143	prot	102	00	67.55	78.43	0.384	0.384	332	306	0	26		2	1	2	2	0	NODE_14381_length_226_cov_11.0000_k_127_flag_1;NODE_6440_length_235_cov_5.0000_k_127_flag_1	+;-	20-160;8-172
376418_Althenia_australis	NUC	6924	Zostera_marina-6924	49-107	prot	59	00	40.97	89.83	0.326	0.326	480	177	0	303		1	1	1	0	0	NODE_6060_length_480_cov_177.0000_k_127_flag_1	-	118-294
376418_Althenia_australis	NUC	6933	Zostera_marina-6933	1-56,57-74	prot	74	00	54.01	90.54	0.438	0.438	404	222	99	83		1	1	1	1	0	NODE_7037_length_404_cov_22.0000_k_127_flag_1	-	186-354,34-86
376418_Althenia_australis	NUC	6946	Potamogeton_wrightii-6946	38-85	prot	48	00	56.47	97.92	0.541	0.541	240	144	0	96		1	1	1	1	0	NODE_12193_length_240_cov_12.0000_k_127_flag_1	+	50-193
376418_Althenia_australis	NUC	6947	Maundia_triglochinoides-6947	6-90	prot	85	00	74.56	82.35	0.482	0.482	353	255	0	98		1	1	1	1	0	NODE_3932_length_353_cov_54.0000_k_127_flag_1	+	66-320
376418_Althenia_australis	NUC	6954	Maundia_triglochinoides-6954	1-49	prot	49	00	100.00	91.84	0.837	0.837	309	147	0	162		1	1	1	1	1	NODE_14599_length_309_cov_14.0000_k_127_flag_1	-	78-224
376418_Althenia_australis	NUC	6955	Potamogeton_wrightii-6955	26-93	prot	68	00	60.71	98.53	0.589	0.589	206	204	0	2		1	1	1	1	0	NODE_16477_length_206_cov_7.0000_k_127_flag_1	-	2-205
376418_Althenia_australis	NUC	6961	Maundia_triglochinoides-6961	1-38	prot	38	00	77.55	92.11	0.653	0.653	478	114	0	364		1	1	1	1	0	NODE_20691_length_478_cov_138.0000_k_127_flag_1	+	157-270
376418_Althenia_australis	NUC	6962	Potamogeton_wrightii-6962	1-24,25-62;63-84	prot	84	00	100.00	91.67	0.833	0.833	642	252	222	168		2	1	2	1	2	NODE_3143_length_310_cov_16.0000_k_127_flag_1;NODE_13113_length_332_cov_14.0000_k_127_flag_1	+;-	54-124,196-310;116-181
376418_Althenia_australis	NUC	6968	Zostera_marina-6968	78-130	prot	53	00	38.69	90.57	0.314	0.314	288	159	0	129		1	1	1	0	0	NODE_3240_length_288_cov_19.0000_k_127_flag_1	-	105-263
376418_Althenia_australis	NUC	6978	Zostera_marina-6978	34-59,60-101;107-114	prot	76	00	63.87	89.47	0.504	0.504	375	228	78	69		2	1	2	1	0	NODE_20455_length_453_cov_123.0000_k_127_flag_1;NODE_13605_length_316_cov_5.0000_k_127_flag_1	-;-	368-445,164-289;62-85
376418_Althenia_australis	NUC	6979	Maundia_triglochinoides-6979	1-22	prot	22	00	100.00	95.45	0.909	0.909	495	66	0	429		1	1	1	1	1	NODE_4410_length_495_cov_76.0000_k_127_flag_1	-	207-272
376418_Althenia_australis	NUC	6992	Aponogeton_distachyos-6992	11-45	prot	35	00	77.78	94.29	0.689	0.689	299	105	0	194		1	1	1	1	0	NODE_1871_length_299_cov_30.0000_k_127_flag_1	-	97-201
376418_Althenia_australis	NUC	6995	Potamogeton_wrightii-6995	1-32	prot	32	00	100.00	90.62	0.812	0.812	342	96	0	246		1	1	1	1	1	NODE_21293_length_342_cov_10.0000_k_127_flag_1	-	110-205
376418_Althenia_australis	NUC	7029	Potamogeton_wrightii-7029	1-65,66-99;100-137,138-174,175-199;209-225,226-261;262-275	prot	266	00	96.73	90.60	0.785	0.783	1687	813	833	41		4	2	3	2	3	NODE_15404_length_515_cov_11.0000_k_127_flag_1;NODE_3128_length_550_cov_62.0000_k_127_flag_1;NODE_16487_length_468_cov_267.0000_k_127_flag_1;NODE_17411_length_201_cov_1.0000_k_127_flag_1	-;-;+;-	282-490,80-183;389-501,186-295,3-78;46-96,234-341;17-58
376418_Althenia_australis	NUC	7067	Zostera_marina-7067	1-50	prot	50	00	100.00	92.00	0.840	0.840	353	150	3	200		1	1	1	1	1	NODE_7607_length_353_cov_54.0000_k_127_flag_1	+	87-236
376418_Althenia_australis	NUC	7128	Aponogeton_distachyos-7128	1-80	prot	80	00	100.00	81.25	0.625	0.625	378	240	0	138		1	1	1	1	1	NODE_16405_length_378_cov_9.0000_k_127_flag_1	+	77-316
376418_Althenia_australis	NUC	7141	Maundia_triglochinoides-7141	1-57	prot	57	00	61.96	89.47	0.489	0.489	305	171	0	134		1	1	1	1	0	NODE_20527_length_305_cov_11.0000_k_127_flag_1	-	22-192
376418_Althenia_australis	NUC	7174	Aponogeton_distachyos-7174	1-105	prot	105	00	100.00	80.00	0.600	0.600	549	327	0	222		1	1	1	1	1	NODE_21066_length_549_cov_36.0000_k_127_flag_1	-	128-454
376418_Althenia_australis	NUC	7273	Posidonia_australis-7273	42-59,60-85,86-116	prot	75	00	53.19	90.67	0.433	0.433	544	225	202	117		1	1	1	1	0	NODE_12205_length_544_cov_11.0000_k_127_flag_1	-	384-437,237-314,11-103
376418_Althenia_australis	NUC	7279	Potamogeton_wrightii-7279	30-71	prot	42	00	59.15	95.24	0.535	0.535	286	126	0	160		1	1	1	1	0	NODE_17178_length_286_cov_9.0000_k_127_flag_1	-	89-214
376418_Althenia_australis	NUC	7313	Zostera_marina-7313	1-57;58-174;175-224	prot	224	00	93.33	79.91	0.558	0.557	1210	630	402	178		3	1	3	2	3	NODE_17529_length_457_cov_52.0000_k_127_flag_1;NODE_20574_length_519_cov_84.0000_k_127_flag_1;NODE_5515_length_234_cov_12.0000_k_127_flag_1	-;+;-	113-282;177-485;4-154
376418_Althenia_australis	NUC	7325	Oceana_serrulata-7325	4-12	prot	9	00	36.00	88.89	0.280	0.280	477	27	0	450		1	1	1	0	0	NODE_18000_length_477_cov_20.0000_k_127_flag_1	+	285-311
376418_Althenia_australis	NUC	7331	Maundia_triglochinoides-7331	1-27	prot	27	00	100.00	88.89	0.778	0.778	326	81	0	245		1	1	1	1	1	NODE_854_length_326_cov_49.0000_k_127_flag_1	+	138-218
376418_Althenia_australis	NUC	7331	Maundia_triglochinoides-7331	1-27	prot	27	01	100.00	85.19	0.704	0.704	289	81	0	208		1	1	1	1	1	NODE_5807_length_289_cov_14.0000_k_127_flag_1	-	114-194
376418_Althenia_australis	NUC	7333	Potamogeton_wrightii-7333	3-135	prot	133	00	98.52	96.24	0.911	0.911	741	399	0	342		1	1	1	1	1	NODE_9557_length_741_cov_49.0000_k_127_flag_1	+	25-423
376418_Althenia_australis	NUC	7336	Aponogeton_distachyos-7336	8-18;29-116	prot	99	00	79.84	85.86	0.573	0.572	423	297	0	126		2	1	2	1	0	NODE_11513_length_194_cov_3.0000_k_127_flag_1;NODE_6500_length_272_cov_15.0000_k_127_flag_1	-;+	37-69;8-271
376418_Althenia_australis	NUC	7336	Aponogeton_distachyos-7336	49-119	prot	71	01	57.26	84.51	0.395	0.276	254	213	0	41	36	1	1	1	1	0	NODE_9981_length_253_cov_6.0000_k_127_flag_1	+	1-212
376418_Althenia_australis	NUC	7361	Potamogeton_wrightii-7361	1-32	prot	32	00	100.00	96.88	0.938	0.938	227	96	3	128		1	1	1	1	1	NODE_15762_length_227_cov_18.0000_k_127_flag_1	-	58-153
376418_Althenia_australis	NUC	7363	Zostera_marina-7363	18-37,38-72	prot	55	00	70.51	90.91	0.577	0.577	397	165	85	147		1	1	1	1	0	NODE_11773_length_397_cov_110.0000_k_127_flag_1	-	338-397,148-252
376418_Althenia_australis	NUC	7367	Potamogeton_wrightii-7367	6-47	prot	42	00	89.36	100.00	0.894	0.894	291	126	0	165		1	1	1	1	0	NODE_20930_length_291_cov_48.0000_k_127_flag_1	+	105-230
376418_Althenia_australis	NUC	7371	Potamogeton_wrightii-7371	7-23,24-70	prot	64	00	91.43	95.31	0.829	0.829	465	192	97	176		1	1	1	1	1	NODE_3861_length_465_cov_16.0000_k_127_flag_1	-	331-380,95-236
376418_Althenia_australis	NUC	7628	Zostera_marina-7628	2-83	prot	82	00	97.62	89.02	0.762	0.762	636	246	0	390		1	1	1	1	1	NODE_16371_length_636_cov_73.0000_k_127_flag_1	+	161-406
376418_Althenia_australis	NUC	7628	Zostera_marina-7628	22-47	prot	26	01	30.95	96.15	0.286	0.091	408	78	0	330		1	1	1	0	0	NODE_20447_length_408_cov_5.0000_k_127_flag_1	+	1-78
376419_Althenia_bilocularis	NUC	4471	Aponogeton_distachyos-4471	1-40	prot	40	00	100.00	95.00	0.900	0.900	212	120	0	92		1	1	1	1	1	NODE_27345_length_212_cov_14.0000_k_127_flag_1	+	61-180
376419_Althenia_bilocularis	NUC	4471	Aponogeton_distachyos-4471	1-31	prot	31	01	77.50	74.19	0.375	0.291	742	90	0	652		1	1	1	1	0	NODE_12047_length_742_cov_28.0000_k_127_flag_1	-	1-90
376419_Althenia_bilocularis	NUC	4527	Alisma_plantago-aquatica-4527	1-18;68-112;179-298	prot	183	00	42.36	87.43	0.317	0.316	920	543	0	377		3	1	2	0	0	NODE_21327_length_428_cov_5.0000_k_127_flag_1;NODE_3036_length_265_cov_9.0000_k_127_flag_1;NODE_11993_length_362_cov_5.0000_k_127_flag_1	+;+;+	376-423;21-155;1-360
376419_Althenia_bilocularis	NUC	4691	Aponogeton_distachyos-4691	3-84	prot	82	00	97.62	84.15	0.667	0.667	276	246	0	30		1	1	1	1	1	NODE_28464_length_276_cov_4.0000_k_127_flag_1	+	6-251
376419_Althenia_bilocularis	NUC	4796	Potamogeton_wrightii-4796	1-37,38-75	prot	75	00	100.00	88.00	0.760	0.760	499	225	90	184		1	1	1	1	1	NODE_15324_length_499_cov_5.0000_k_127_flag_1	-	219-328,14-128
376419_Althenia_bilocularis	NUC	4802	Maundia_triglochinoides-4802	1-32	prot	32	00	69.57	84.38	0.478	0.478	357	96	0	261		1	1	1	1	0	NODE_15700_length_357_cov_4.0000_k_127_flag_1	+	84-179
376419_Althenia_bilocularis	NUC	4802	Maundia_triglochinoides-4802	1-26	prot	26	01	56.52	73.08	0.261	0.212	230	72	0	158		1	1	1	1	0	NODE_2039_length_230_cov_5.0000_k_127_flag_1	+	36-107
376419_Althenia_bilocularis	NUC	4802	Maundia_triglochinoides-4802	5-26	prot	22	02	47.83	77.27	0.261	0.179	516	66	0	450		1	1	1	0	0	NODE_35535_length_516_cov_7.0000_k_127_flag_1	+	226-291
376419_Althenia_bilocularis	NUC	4806	Maundia_triglochinoides-4806	1-38	prot	38	00	100.00	84.21	0.684	0.684	260	114	0	146		1	1	1	1	1	NODE_1936_length_260_cov_4.0000_k_127_flag_1	-	71-184
376419_Althenia_bilocularis	NUC	4951	Potamogeton_wrightii-4951	51-160	prot	110	00	68.75	91.82	0.575	0.575	355	330	0	25		1	1	1	1	0	NODE_2950_length_355_cov_3.0000_k_127_flag_1	-	26-355
376419_Althenia_bilocularis	NUC	4954	Maundia_triglochinoides-4954	1-177	prot	177	00	100.00	93.22	0.864	0.864	642	531	0	111		1	1	1	1	1	NODE_1504_length_642_cov_28.0000_k_127_flag_1	+	50-580
376419_Althenia_bilocularis	NUC	4989	Maundia_triglochinoides-4989	33-81	prot	49	00	60.49	75.51	0.309	0.309	230	150	3	77		1	1	1	1	0	NODE_30343_length_230_cov_8.0000_k_127_flag_1	+	77-226
376419_Althenia_bilocularis	NUC	5038	Maundia_triglochinoides-5038	20-28	prot	9	00	29.03	88.89	0.226	0.226	238	27	0	211		1	1	1	0	0	NODE_4779_length_238_cov_9.0000_k_127_flag_1	-	158-184
376419_Althenia_bilocularis	NUC	5163	Maundia_triglochinoides-5163	5-37	prot	33	00	38.37	93.94	0.337	0.337	258	99	0	159		1	1	1	0	0	NODE_125_length_258_cov_7.0000_k_127_flag_1	-	118-216
376419_Althenia_bilocularis	NUC	5177	Syringodium_isoetifolium-5177	1-79	prot	79	00	88.76	81.01	0.551	0.551	338	240	0	98		1	1	1	1	0	NODE_1340_length_338_cov_6.0000_k_127_flag_1	-	84-323
376419_Althenia_bilocularis	NUC	5177	Syringodium_isoetifolium-5177	1-71	prot	71	01	79.78	80.28	0.483	0.434	260	213	0	47		1	1	1	1	0	NODE_28918_length_260_cov_13.0000_k_127_flag_1	-	37-249
376419_Althenia_bilocularis	NUC	5206	Posidonia_australis-5206	52-85;91-147	prot	91	00	50.28	83.52	0.337	0.337	481	273	0	208		2	1	2	2	0	NODE_40675_length_300_cov_5.0000_k_127_flag_1;NODE_17161_length_325_cov_4.0000_k_127_flag_1	-;-	117-218;127-297
376419_Althenia_bilocularis	NUC	5257	Aponogeton_distachyos-5257	6-62	prot	57	00	78.08	92.98	0.671	0.671	276	171	0	105		1	1	1	1	0	NODE_40433_length_276_cov_16.0000_k_127_flag_1	-	2-172
376419_Althenia_bilocularis	NUC	5280	Triglochin_maritima-5280	16-108	prot	93	00	86.11	92.47	0.731	0.731	304	279	0	25		1	1	1	1	0	NODE_36425_length_304_cov_5.0000_k_127_flag_1	-	25-303
376419_Althenia_bilocularis	NUC	5296	Zostera_marina-5296	26-34,43-131,140-216	prot	175	00	81.02	72.57	0.366	0.366	593	528	45	20		1	1	1	1	0	NODE_24029_length_593_cov_4.0000_k_127_flag_1	+	2-28,50-307,332-574
376419_Althenia_bilocularis	NUC	5296	Zostera_marina-5296	12-31;99-216	prot	138	01	63.89	73.91	0.306	0.241	791	429	0	362		2	1	2	1	0	NODE_38245_length_295_cov_5.0000_k_127_flag_1;NODE_20301_length_593_cov_11.0000_k_127_flag_1	-;+	18-77;81-449
376419_Althenia_bilocularis	NUC	5296	Zostera_marina-5296	119-216	prot	98	02	45.37	75.51	0.231	0.130	351	291	0	60		1	1	1	0	0	NODE_39928_length_351_cov_6.0000_k_127_flag_1	+	2-292
376419_Althenia_bilocularis	NUC	5296	Zostera_marina-5296	118-216	prot	99	03	45.83	73.74	0.218	0.123	338	309	0	29		1	1	1	0	0	NODE_22485_length_338_cov_8.0000_k_127_flag_1	-	29-337
376419_Althenia_bilocularis	NUC	5299	Maundia_triglochinoides-5299	7-22	prot	16	00	64.00	75.00	0.320	0.320	212	48	0	164		1	1	1	1	0	NODE_41964_length_212_cov_3.0000_k_127_flag_1	+	156-203
376419_Althenia_bilocularis	NUC	5304	Zostera_marina-5304	1-1,2-10	prot	10	00	30.30	90.00	0.242	0.242	247	30	147	70		1	1	1	0	0	NODE_11734_length_247_cov_2.0000_k_127_flag_1	-	223-226,50-75
376419_Althenia_bilocularis	NUC	5328	Maundia_triglochinoides-5328	1-117	prot	117	00	100.00	76.92	0.538	0.538	417	351	0	66		1	1	1	1	1	NODE_45640_length_417_cov_6.0000_k_127_flag_1	-	37-387
376419_Althenia_bilocularis	NUC	5333	Syringodium_isoetifolium-5333	103-321	prot	219	00	66.97	75.80	0.346	0.346	662	654	0	8		1	1	1	1	0	NODE_30126_length_662_cov_17.0000_k_127_flag_1	-	9-662
376419_Althenia_bilocularis	NUC	5355	Maundia_triglochinoides-5355	3-78	prot	76	00	91.57	90.79	0.747	0.747	239	228	0	11		1	1	1	1	1	NODE_6027_length_239_cov_10.0000_k_127_flag_1	+	4-231
376419_Althenia_bilocularis	NUC	5366	Maundia_triglochinoides-5366	1-29	prot	29	00	82.86	93.10	0.714	0.714	252	87	0	165		1	1	1	1	0	NODE_33603_length_252_cov_13.0000_k_127_flag_1	+	127-213
376419_Althenia_bilocularis	NUC	5366	Maundia_triglochinoides-5366	10-27	prot	18	01	51.43	94.44	0.457	0.284	401	54	0	347		1	1	1	1	0	NODE_46041_length_401_cov_14.0000_k_127_flag_1	+	209-262
376419_Althenia_bilocularis	NUC	5406	Maundia_triglochinoides-5406	10-97	prot	88	00	90.72	92.05	0.763	0.763	293	264	0	29		1	1	1	1	1	NODE_36854_length_293_cov_9.0000_k_127_flag_1	-	26-289
376419_Althenia_bilocularis	NUC	5421	Zostera_marina-5421	29-54	prot	26	00	34.21	88.46	0.263	0.263	234	78	0	156		1	1	1	0	0	NODE_45723_length_234_cov_6.0000_k_127_flag_1	-	66-143
376419_Althenia_bilocularis	NUC	5430	Zostera_marina-5430	33-47	prot	15	00	31.91	93.33	0.277	0.277	257	45	0	212		1	1	1	0	0	NODE_23570_length_257_cov_4.0000_k_127_flag_1	-	58-102
376419_Althenia_bilocularis	NUC	5430	Zostera_marina-5430	34-47	prot	14	01	29.79	85.71	0.213	0.199	267	42	0	225		1	1	1	0	0	NODE_23526_length_267_cov_1.0000_k_127_flag_1	+	139-180
376419_Althenia_bilocularis	NUC	5430	Zostera_marina-5430	34-47	prot	14	02	29.79	85.71	0.213	0.199	626	42	0	584		1	1	1	0	0	NODE_11701_length_626_cov_6.0000_k_127_flag_1	-	30-71
376419_Althenia_bilocularis	NUC	5430	Zostera_marina-5430	34-47	prot	14	03	29.79	85.71	0.213	0.199	418	42	0	376		1	1	1	0	0	NODE_29364_length_418_cov_4.0000_k_127_flag_1	-	4-45
376419_Althenia_bilocularis	NUC	5449	Syringodium_isoetifolium-5449	7-50;110-133,134-188;192-199	prot	131	00	64.22	83.21	0.426	0.426	698	393	164	141		3	1	2	2	0	NODE_34293_length_223_cov_2.0000_k_127_flag_1;NODE_8628_length_404_cov_5.0000_k_127_flag_1;NODE_32942_length_220_cov_4.0000_k_127_flag_1	+;+;+	32-163;2-72,237-402;87-110
376419_Althenia_bilocularis	NUC	5454	Maundia_triglochinoides-5454	5-42	prot	38	00	88.37	84.21	0.605	0.605	349	114	0	235		1	1	1	1	0	NODE_3957_length_349_cov_17.0000_k_127_flag_1	+	79-192
376419_Althenia_bilocularis	NUC	5463	Aponogeton_distachyos-5463	3-51	prot	49	00	96.08	77.55	0.529	0.529	214	147	0	67		1	1	1	1	1	NODE_999_length_214_cov_6.0000_k_127_flag_1	-	19-165
376419_Althenia_bilocularis	NUC	5502	Maundia_triglochinoides-5502	1-50	prot	50	00	94.34	92.00	0.792	0.792	230	150	0	80		1	1	1	1	1	NODE_3764_length_230_cov_11.0000_k_127_flag_1	+	31-180
376419_Althenia_bilocularis	NUC	5502	Maundia_triglochinoides-5502	19-40	prot	22	01	41.51	77.27	0.226	0.100	681	66	0	615		1	1	1	0	0	NODE_19449_length_681_cov_6.0000_k_127_flag_1	-	228-293
376419_Althenia_bilocularis	NUC	5513	Aponogeton_distachyos-5513	0-0,1-13	prot	13	00	32.50	84.62	0.225	0.225	253	39	20	194		1	1	1	0	0	NODE_31901_length_253_cov_4.0000_k_127_flag_1	+	69-69,90-127
376419_Althenia_bilocularis	NUC	5528	Aponogeton_distachyos-5528	3-43	prot	41	00	82.00	85.37	0.580	0.580	224	123	0	101		1	1	1	1	0	NODE_7144_length_224_cov_4.0000_k_127_flag_1	-	61-183
376419_Althenia_bilocularis	NUC	5554	Potamogeton_wrightii-5554	32-37,38-87	prot	56	00	44.80	76.79	0.240	0.240	249	177	39	33		1	1	1	0	0	NODE_42208_length_249_cov_5.0000_k_127_flag_1	-	233-249,34-193
376419_Althenia_bilocularis	NUC	5594	Triglochin_maritima-5594	17-107	prot	91	00	85.05	86.81	0.626	0.626	363	270	3	90		1	1	1	1	0	NODE_8870_length_363_cov_19.0000_k_127_flag_1	-	92-361
376419_Althenia_bilocularis	NUC	5639	Maundia_triglochinoides-5639	1-1,2-39	prot	39	00	100.00	82.05	0.641	0.641	232	117	25	90		1	1	1	1	1	NODE_44712_length_232_cov_7.0000_k_127_flag_1	-	169-172,31-143
376419_Althenia_bilocularis	NUC	5664	Maundia_triglochinoides-5664	1-46	prot	46	00	93.88	93.48	0.816	0.816	217	138	0	79		1	1	1	1	1	NODE_37701_length_217_cov_4.0000_k_127_flag_1	-	50-187
376419_Althenia_bilocularis	NUC	5699	Zostera_marina-5699	21-46	prot	26	00	52.00	84.62	0.360	0.360	211	78	0	133		1	1	1	1	0	NODE_29051_length_211_cov_5.0000_k_127_flag_1	-	27-104
376419_Althenia_bilocularis	NUC	5702	Maundia_triglochinoides-5702	8-35,36-73	prot	66	00	75.00	90.91	0.614	0.614	319	198	93	28		1	1	1	1	0	NODE_39267_length_319_cov_11.0000_k_127_flag_1	-	231-314,24-137
376419_Althenia_bilocularis	NUC	5716	Maundia_triglochinoides-5716	4-55	prot	52	00	88.14	84.62	0.610	0.610	260	156	0	104		1	1	1	1	0	NODE_11653_length_260_cov_2.0000_k_127_flag_1	+	15-170
376419_Althenia_bilocularis	NUC	5802	Maundia_triglochinoides-5802	1-43	prot	43	00	100.00	93.02	0.860	0.860	212	129	0	83		1	1	1	1	1	NODE_29353_length_212_cov_8.0000_k_127_flag_1	+	69-197
376419_Althenia_bilocularis	NUC	5816	Aponogeton_distachyos-5816	1-42	prot	42	00	100.00	80.95	0.619	0.619	341	126	0	215		1	1	1	1	1	NODE_16436_length_341_cov_6.0000_k_127_flag_1	-	63-188
376419_Althenia_bilocularis	NUC	5840	Maundia_triglochinoides-5840	1-65	prot	65	00	63.73	96.92	0.598	0.598	240	195	0	45		1	1	1	1	0	NODE_21905_length_240_cov_7.0000_k_127_flag_1	+	25-219
376419_Althenia_bilocularis	NUC	5842	Aponogeton_distachyos-5842	12-68	prot	57	00	83.82	87.72	0.632	0.632	223	171	0	52		1	1	1	1	0	NODE_10591_length_223_cov_18.0000_k_127_flag_1	+	20-190
376419_Althenia_bilocularis	NUC	5849	Aponogeton_distachyos-5849	1-50	prot	50	00	79.37	90.00	0.635	0.635	383	150	0	233		1	1	1	1	0	NODE_4005_length_383_cov_5.0000_k_127_flag_1	-	102-251
376419_Althenia_bilocularis	NUC	5853	Maundia_triglochinoides-5853	3-76	prot	74	00	91.36	86.49	0.667	0.667	261	222	0	39		1	1	1	1	1	NODE_24277_length_261_cov_7.0000_k_127_flag_1	+	4-225
376419_Althenia_bilocularis	NUC	5858	Maundia_triglochinoides-5858	1-93	prot	93	00	100.00	94.62	0.892	0.892	394	279	0	115		1	1	1	1	1	NODE_41974_length_394_cov_16.0000_k_127_flag_1	-	97-375
376419_Althenia_bilocularis	NUC	5859	Triglochin_maritima-5859	1-96	prot	96	00	92.31	87.50	0.692	0.692	281	276	0	5		1	1	1	1	1	NODE_1680_length_281_cov_2.0000_k_127_flag_1	+	5-280
376419_Althenia_bilocularis	NUC	5893	Maundia_triglochinoides-5893	6-48	prot	43	00	89.58	86.05	0.646	0.646	394	129	0	265		1	1	1	1	0	NODE_44665_length_394_cov_11.0000_k_127_flag_1	-	197-325
376419_Althenia_bilocularis	NUC	5899	Zostera_marina-5899	4-11	prot	8	00	20.51	100.00	0.205	0.205	566	24	0	542		1	1	1	0	0	NODE_6485_length_566_cov_5.0000_k_127_flag_1	-	259-282
376419_Althenia_bilocularis	NUC	5910	Cymodocea_nodosa-5910	1-31;58-117,118-140	prot	104	00	67.53	91.35	0.558	0.558	567	312	30	225		2	1	2	1	0	NODE_28082_length_374_cov_4.0000_k_127_flag_1;NODE_46719_length_254_cov_3.0000_k_127_flag_1	-;-	57-149;100-249,1-69
376419_Althenia_bilocularis	NUC	5919	Alisma_plantago-aquatica-5919	42-68,97-144	prot	75	00	52.08	74.67	0.257	0.257	400	225	84	91		1	1	1	1	0	NODE_45009_length_400_cov_30.0000_k_127_flag_1	-	285-365,57-200
376419_Althenia_bilocularis	NUC	5919	Alisma_plantago-aquatica-5919	63-68,98-141	prot	50	01	34.72	82.00	0.222	0.148	247	150	87	10		1	1	1	0	0	NODE_37714_length_247_cov_11.0000_k_127_flag_1	-	228-245,9-140
376419_Althenia_bilocularis	NUC	5921	Maundia_triglochinoides-5921	3-81	prot	79	00	82.29	79.75	0.490	0.490	412	237	0	175		1	1	1	1	0	NODE_43250_length_412_cov_4.0000_k_127_flag_1	-	2-238
376419_Althenia_bilocularis	NUC	5921	Maundia_triglochinoides-5921	72-94	prot	23	01	23.96	95.65	0.219	0.064	236	69	0	167		1	1	1	0	0	NODE_39391_length_236_cov_3.0000_k_127_flag_1	+	57-125
376419_Althenia_bilocularis	NUC	5926	Aponogeton_distachyos-5926	7-21,30-61	prot	47	00	48.45	76.60	0.258	0.258	516	141	21	354		1	1	1	0	0	NODE_8658_length_516_cov_4.0000_k_127_flag_1	+	116-160,182-277
376419_Althenia_bilocularis	NUC	5940	Triglochin_maritima-5940	1-9;52-125	prot	83	00	65.35	83.13	0.433	0.433	490	249	0	241		2	1	2	1	0	NODE_26967_length_262_cov_3.0000_k_127_flag_1;NODE_45959_length_229_cov_6.0000_k_127_flag_1	-;+	2-28;1-222
376419_Althenia_bilocularis	NUC	5944	Zostera_marina-5944	47-79,80-101	prot	55	00	37.41	83.64	0.252	0.252	248	165	82	1		1	1	1	0	0	NODE_45837_length_248_cov_4.0000_k_127_flag_1	-	149-247,1-66
376419_Althenia_bilocularis	NUC	5960	Maundia_triglochinoides-5960	11-48	prot	38	00	79.17	92.11	0.667	0.667	226	114	0	112		1	1	1	1	0	NODE_38825_length_226_cov_4.0000_k_127_flag_1	-	111-224
376419_Althenia_bilocularis	NUC	5968	Aponogeton_distachyos-5968	4-39	prot	36	00	92.31	72.22	0.410	0.410	403	108	0	295		1	1	1	1	1	NODE_19812_length_403_cov_4.0000_k_127_flag_1	-	254-361
376419_Althenia_bilocularis	NUC	5980	Maundia_triglochinoides-5980	16-27	prot	12	00	44.44	83.33	0.296	0.296	275	36	0	239		1	1	1	0	0	NODE_6380_length_275_cov_5.0000_k_127_flag_1	+	80-115
376419_Althenia_bilocularis	NUC	6003	Syringodium_isoetifolium-6003	7-79	prot	73	00	92.41	97.26	0.873	0.873	302	219	3	80		1	1	1	1	1	NODE_20554_length_302_cov_20.0000_k_127_flag_1	-	81-299
376419_Althenia_bilocularis	NUC	6004	Aponogeton_distachyos-6004	19-37;49-107;121-143	prot	101	00	70.14	84.16	0.479	0.478	564	303	0	261		3	1	3	2	0	NODE_22363_length_252_cov_6.0000_k_127_flag_1;NODE_23974_length_395_cov_10.0000_k_127_flag_1;NODE_18782_length_277_cov_9.0000_k_127_flag_1	+;+;+	196-252;98-274;143-211
376419_Althenia_bilocularis	NUC	6004	Aponogeton_distachyos-6004	23-39;67-111,122-134	prot	75	01	52.08	78.67	0.299	0.222	271	225	30	16		2	1	2	2	0	NODE_30342_length_264_cov_4.0000_k_127_flag_1;NODE_25596_length_217_cov_2.0000_k_127_flag_1	-;+	198-248;14-148,179-217
376419_Althenia_bilocularis	NUC	6016	Ottelia_acuminata_-6016	84-126;146-153	prot	51	00	33.33	92.16	0.281	0.281	422	153	0	269		2	1	2	0	0	NODE_12983_length_216_cov_10.0000_k_127_flag_1;NODE_26431_length_207_cov_3.0000_k_127_flag_1	-;+	1-129;2-25
376419_Althenia_bilocularis	NUC	6051	Maundia_triglochinoides-6051	44-62,74-92	prot	38	00	40.86	84.21	0.280	0.280	273	114	33	126		1	1	1	0	0	NODE_4348_length_273_cov_2.0000_k_127_flag_1	+	23-79,113-169
376419_Althenia_bilocularis	NUC	6119	Potamogeton_wrightii-6119	1-19;24-90;91-244	prot	240	00	92.31	81.67	0.585	0.583	860	720	0	140		3	1	2	1	3	NODE_32371_length_218_cov_3.0000_k_127_flag_1;NODE_26521_length_215_cov_3.0000_k_127_flag_1;NODE_11715_length_469_cov_15.0000_k_127_flag_1	-;-;+	24-80;14-214;6-467
376419_Althenia_bilocularis	NUC	6139	Aponogeton_distachyos-6139	28-90;197-217	prot	84	00	36.05	89.29	0.283	0.283	369	252	0	117		2	1	2	0	0	NODE_29395_length_221_cov_7.0000_k_127_flag_1;NODE_38271_length_320_cov_2.0000_k_127_flag_1	-;+	32-220;142-204
376419_Althenia_bilocularis	NUC	6148	Potamogeton_wrightii-6148	31-105	prot	75	00	68.81	78.67	0.394	0.394	287	225	0	62		1	1	1	1	0	NODE_526_length_287_cov_4.0000_k_127_flag_1	+	56-280
376419_Althenia_bilocularis	NUC	6175	Aponogeton_distachyos-6175	10-69;79-124	prot	106	00	85.48	79.25	0.500	0.499	452	318	0	134		2	1	2	2	0	NODE_5526_length_247_cov_4.0000_k_127_flag_1;NODE_9090_length_283_cov_4.0000_k_127_flag_1	+;-	68-247;68-205
376419_Althenia_bilocularis	NUC	6176	Triglochin_maritima-6176	85-124	prot	40	00	27.78	90.00	0.222	0.222	251	120	0	131		1	1	1	0	0	NODE_18314_length_251_cov_4.0000_k_127_flag_1	-	30-149
376419_Althenia_bilocularis	NUC	6221	Maundia_triglochinoides-6221	33-44	prot	12	00	26.67	91.67	0.222	0.222	311	36	0	275		1	1	1	0	0	NODE_48726_length_311_cov_7.0000_k_127_flag_1	-	131-166
376419_Althenia_bilocularis	NUC	6221	Maundia_triglochinoides-6221	34-44	prot	11	01	24.44	90.91	0.200	0.183	251	33	0	218		1	1	1	0	0	NODE_25980_length_251_cov_3.0000_k_127_flag_1	-	80-112
376419_Althenia_bilocularis	NUC	6238	Maundia_triglochinoides-6238	1-33	prot	33	00	91.67	93.94	0.806	0.806	373	99	0	274		1	1	1	1	1	NODE_12260_length_373_cov_43.0000_k_127_flag_1	-	132-230
376419_Althenia_bilocularis	NUC	6295	Maundia_triglochinoides-6295	9-179	prot	171	00	77.03	93.57	0.671	0.671	501	498	0	3		1	1	1	1	0	NODE_25444_length_501_cov_14.0000_k_127_flag_1	-	3-500
376419_Althenia_bilocularis	NUC	6298	Aponogeton_distachyos-6298	1-26,27-39	prot	39	00	67.24	82.05	0.431	0.431	305	117	104	84		1	1	1	1	0	NODE_32349_length_305_cov_8.0000_k_127_flag_1	-	145-222,2-40
376419_Althenia_bilocularis	NUC	6299	Aponogeton_distachyos-6299	1-82	prot	82	00	70.09	76.83	0.376	0.376	253	246	0	7		1	1	1	1	0	NODE_17006_length_253_cov_3.0000_k_127_flag_1	+	8-253
376419_Althenia_bilocularis	NUC	6303	Aponogeton_distachyos-6303	1-13,14-71	prot	71	00	71.72	92.96	0.616	0.616	366	213	128	25		1	1	1	1	0	NODE_24611_length_366_cov_15.0000_k_127_flag_1	-	322-361,21-193
376419_Althenia_bilocularis	NUC	6363	Maundia_triglochinoides-6363	7-69	prot	63	00	91.30	90.48	0.739	0.739	219	189	3	27		1	1	1	1	1	NODE_16305_length_219_cov_12.0000_k_127_flag_1	-	27-215
376419_Althenia_bilocularis	NUC	6376	Halophila_ovalis-6376	2-44	prot	43	00	50.00	83.72	0.337	0.337	209	126	0	83		1	1	1	1	0	NODE_28859_length_209_cov_4.0000_k_127_flag_1	-	1-126
376419_Althenia_bilocularis	NUC	6383	Halophila_ovalis-6383	6-24	prot	19	00	31.67	89.47	0.250	0.250	287	57	0	230		1	1	1	0	0	NODE_30587_length_287_cov_4.0000_k_127_flag_1	-	160-216
376419_Althenia_bilocularis	NUC	6393	Aponogeton_distachyos-6393	12-68	prot	57	00	77.03	84.21	0.527	0.527	213	171	0	42		1	1	1	1	0	NODE_33363_length_213_cov_6.0000_k_127_flag_1	-	7-177
376419_Althenia_bilocularis	NUC	6420	Zostera_marina-6420	1-52	prot	52	00	57.14	78.85	0.330	0.330	309	156	0	153		1	1	1	1	0	NODE_24125_length_309_cov_6.0000_k_127_flag_1	-	45-200
376419_Althenia_bilocularis	NUC	6439	Maundia_triglochinoides-6439	9-24;28-40	prot	29	00	65.91	86.21	0.477	0.432	732	87	0	645		2	1	2	2	0	NODE_37193_length_303_cov_4.0000_k_127_flag_1;NODE_39588_length_697_cov_6.0000_k_127_flag_1	+;-	241-288;406-444
376419_Althenia_bilocularis	NUC	6439	Maundia_triglochinoides-6439	9-40	prot	32	01	72.73	71.88	0.318	0.318	265	96	0	169		1	1	1	1	0	NODE_47853_length_265_cov_7.0000_k_127_flag_1	-	135-230
376419_Althenia_bilocularis	NUC	6439	Maundia_triglochinoides-6439	9-34	prot	26	02	59.09	80.77	0.364	0.295	411	78	0	333		1	1	1	1	0	NODE_26463_length_411_cov_11.0000_k_127_flag_1	+	261-338
376419_Althenia_bilocularis	NUC	6439	Maundia_triglochinoides-6439	8-22	prot	15	03	34.09	80.00	0.205	0.096	258	45	0	213		1	1	1	0	0	NODE_45993_length_258_cov_5.0000_k_127_flag_1	-	3-47
376419_Althenia_bilocularis	NUC	6459	Maundia_triglochinoides-6459	1-45	prot	45	00	100.00	95.56	0.911	0.911	296	135	3	158		1	1	1	1	1	NODE_39530_length_296_cov_7.0000_k_127_flag_1	+	72-206
376419_Althenia_bilocularis	NUC	6460	Maundia_triglochinoides-6460	12-44	prot	33	00	54.10	75.76	0.279	0.279	266	99	0	167		1	1	1	1	0	NODE_18034_length_266_cov_6.0000_k_127_flag_1	-	155-253
376419_Althenia_bilocularis	NUC	6462	Maundia_triglochinoides-6462	2-55	prot	54	00	94.74	85.19	0.667	0.632	470	162	0	308		1	1	1	1	1	NODE_185_length_470_cov_10.0000_k_127_flag_1	-	264-425
376419_Althenia_bilocularis	NUC	6462	Maundia_triglochinoides-6462	1-57	prot	57	01	100.00	77.19	0.544	0.544	411	171	0	240		1	1	1	1	1	NODE_24835_length_411_cov_12.0000_k_127_flag_1	+	185-355
376419_Althenia_bilocularis	NUC	6462	Maundia_triglochinoides-6462	1-51	prot	51	02	89.47	72.55	0.404	0.361	554	153	0	401		1	1	1	1	0	NODE_2480_length_554_cov_26.0000_k_127_flag_1	-	257-409
376419_Althenia_bilocularis	NUC	6462	Maundia_triglochinoides-6462	3-37	prot	35	03	61.40	74.29	0.298	0.183	506	105	0	401		1	1	1	1	0	NODE_497_length_506_cov_19.0000_k_127_flag_1	+	312-416
376419_Althenia_bilocularis	NUC	6492	Maundia_triglochinoides-6492	1-26,27-76	prot	76	00	100.00	89.47	0.789	0.789	477	228	189	60		1	1	1	1	1	NODE_46503_length_477_cov_5.0000_k_127_flag_1	-	375-451,35-185
376419_Althenia_bilocularis	NUC	6496	Zostera_marina-6496	34-90	prot	57	00	32.95	84.21	0.225	0.225	232	168	0	64		1	1	1	0	0	NODE_10704_length_232_cov_2.0000_k_127_flag_1	+	20-187
376419_Althenia_bilocularis	NUC	6528	Maundia_triglochinoides-6528	1-70	prot	70	00	72.16	91.43	0.598	0.598	302	210	0	92		1	1	1	1	0	NODE_35194_length_302_cov_9.0000_k_127_flag_1	-	39-248
376419_Althenia_bilocularis	NUC	6533	Aponogeton_distachyos-6533	19-40;53-84	prot	54	00	64.29	85.19	0.452	0.452	757	162	0	595		2	1	2	2	0	NODE_38021_length_1248_cov_7.0000_k_127_flag_1;NODE_48229_length_338_cov_5.0000_k_127_flag_1	-;-	732-797;145-240
376419_Althenia_bilocularis	NUC	6563	Maundia_triglochinoides-6563	22-73	prot	52	00	71.23	90.38	0.575	0.575	247	159	0	88		1	1	1	1	0	NODE_37248_length_247_cov_3.0000_k_127_flag_1	-	89-247
376419_Althenia_bilocularis	NUC	6641	Maundia_triglochinoides-6641	4-32	prot	29	00	90.62	96.55	0.844	0.844	310	87	0	223		1	1	1	1	1	NODE_25499_length_310_cov_5.0000_k_127_flag_1	+	86-172
376419_Althenia_bilocularis	NUC	6667	Maundia_triglochinoides-6667	1-4;5-13	prot	13	00	38.24	84.62	0.265	0.264	661	39	434	188		2	1	2	0	0	NODE_13437_length_273_cov_3.0000_k_127_flag_1;NODE_7758_length_388_cov_4.0000_k_127_flag_1	+;+	38-50;212-237
376419_Althenia_bilocularis	NUC	6667	Maundia_triglochinoides-6667	1-6;7-13	prot	13	01	38.24	84.62	0.265	0.264	770	45	590	135		2	1	2	0	0	NODE_20461_length_385_cov_3.0000_k_127_flag_1;NODE_2029_length_385_cov_12.0000_k_127_flag_1	-;-	284-307;58-78
376419_Althenia_bilocularis	NUC	6667	Maundia_triglochinoides-6667	2-13	prot	12	02	35.29	83.33	0.235	0.217	484	36	0	448		1	1	1	0	0	NODE_37864_length_484_cov_5.0000_k_127_flag_1	+	93-128
376419_Althenia_bilocularis	NUC	6667	Maundia_triglochinoides-6667	6-14	prot	9	03	26.47	88.89	0.206	0.143	445	27	0	418		1	1	1	0	0	NODE_9326_length_445_cov_10.0000_k_127_flag_1	-	31-57
376419_Althenia_bilocularis	NUC	6685	Aponogeton_distachyos-6685	39-58	prot	20	00	26.32	95.00	0.237	0.237	209	60	0	149		1	1	1	0	0	NODE_47889_length_209_cov_6.0000_k_127_flag_1	+	52-111
376419_Althenia_bilocularis	NUC	6717	Maundia_triglochinoides-6717	3-41;45-161;168-215,224-252	prot	233	00	89.96	83.26	0.598	0.597	998	702	21	275		3	1	3	2	0	NODE_1349_length_324_cov_9.0000_k_127_flag_1;NODE_7764_length_442_cov_6.0000_k_127_flag_1;NODE_41049_length_348_cov_4.0000_k_127_flag_1	-;+;+	1-117;3-356;29-172,194-280
376419_Althenia_bilocularis	NUC	6746	Syringodium_isoetifolium-6746	1-15;38-55;60-67	prot	41	00	61.19	85.37	0.433	0.432	289	123	0	166		3	2	3	3	0	NODE_32233_length_255_cov_8.0000_k_127_flag_1;NODE_26296_length_292_cov_5.0000_k_127_flag_1;NODE_34881_length_318_cov_6.0000_k_127_flag_1	-;+;-	75-119;64-117;31-54
376419_Althenia_bilocularis	NUC	6825	Ottelia_acuminata_-6825	2-63;127-135	prot	71	00	50.71	88.73	0.393	0.392	353	213	0	140		2	1	2	2	0	NODE_27493_length_240_cov_6.0000_k_127_flag_1;NODE_47919_length_269_cov_5.0000_k_127_flag_1	+;+	39-224;141-167
376419_Althenia_bilocularis	NUC	6859	Zostera_marina-6859	5-12	prot	8	00	20.51	100.00	0.205	0.205	859	24	0	835		1	1	1	0	0	NODE_437_length_859_cov_10.0000_k_127_flag_1	+	168-191
376419_Althenia_bilocularis	NUC	6860	Potamogeton_wrightii-6860	107-160	prot	54	00	33.75	96.30	0.312	0.312	282	162	0	120		1	1	1	0	0	NODE_43605_length_282_cov_7.0000_k_127_flag_1	-	11-172
376419_Althenia_bilocularis	NUC	6865	Potamogeton_wrightii-6865	9-60,61-68	prot	60	00	63.16	70.00	0.253	0.253	748	180	152	416		1	1	1	1	0	NODE_10249_length_748_cov_7.0000_k_127_flag_1	+	120-276,429-451
376419_Althenia_bilocularis	NUC	6875	Potamogeton_wrightii-6875	19-110	prot	92	00	69.17	84.78	0.481	0.481	285	279	0	6		1	1	1	1	0	NODE_27922_length_285_cov_3.0000_k_127_flag_1	+	1-279
376419_Althenia_bilocularis	NUC	6886	Maundia_triglochinoides-6886	21-28	prot	8	00	25.81	100.00	0.258	0.258	214	24	0	190		1	1	1	0	0	NODE_16833_length_214_cov_2.0000_k_127_flag_1	-	27-50
376419_Althenia_bilocularis	NUC	6946	Maundia_triglochinoides-6946	16-29	prot	14	00	46.67	85.71	0.333	0.333	221	42	0	179		1	1	1	0	0	NODE_6575_length_221_cov_5.0000_k_127_flag_1	-	31-72
376419_Althenia_bilocularis	NUC	6946	Maundia_triglochinoides-6946	16-29	prot	14	01	46.67	71.43	0.200	0.200	296	42	0	254		1	1	1	0	0	NODE_29735_length_296_cov_8.0000_k_127_flag_1	+	233-274
376419_Althenia_bilocularis	NUC	6946	Maundia_triglochinoides-6946	16-29	prot	14	02	46.67	71.43	0.200	0.200	299	42	0	257		1	1	1	0	0	NODE_43992_length_299_cov_22.0000_k_127_flag_1	-	25-66
376419_Althenia_bilocularis	NUC	6947	Triglochin_maritima-6947	1-19	prot	19	00	100.00	84.21	0.684	0.684	232	57	0	175		1	1	1	1	1	NODE_32341_length_232_cov_10.0000_k_127_flag_1	-	135-191
376419_Althenia_bilocularis	NUC	6955	Maundia_triglochinoides-6955	1-43	prot	43	00	100.00	95.35	0.907	0.907	245	129	3	113		1	1	1	1	1	NODE_40369_length_245_cov_19.0000_k_127_flag_1	+	38-166
376419_Althenia_bilocularis	NUC	6961	Maundia_triglochinoides-6961	1-37	prot	37	00	75.51	97.30	0.714	0.714	354	111	0	243		1	1	1	1	0	NODE_3585_length_354_cov_10.0000_k_127_flag_1	+	88-198
376419_Althenia_bilocularis	NUC	6961	Maundia_triglochinoides-6961	6-22	prot	17	01	34.69	88.24	0.265	0.122	236	51	0	185		1	1	1	0	0	NODE_22288_length_236_cov_3.0000_k_127_flag_1	+	5-55
376419_Althenia_bilocularis	NUC	6961	Maundia_triglochinoides-6961	5-21	prot	17	02	34.69	82.35	0.224	0.103	213	51	0	162		1	1	1	0	0	NODE_43779_length_213_cov_6.0000_k_127_flag_1	-	56-106
376419_Althenia_bilocularis	NUC	6968	Zostera_marina-6968	76-132	prot	57	00	41.61	87.72	0.314	0.314	296	171	0	125		1	1	1	0	0	NODE_23932_length_296_cov_3.0000_k_127_flag_1	+	23-193
376419_Althenia_bilocularis	NUC	6979	Maundia_triglochinoides-6979	6-14	prot	9	00	40.91	88.89	0.318	0.318	986	27	0	959		1	1	1	0	0	NODE_8710_length_986_cov_13.0000_k_127_flag_1	-	495-521
376419_Althenia_bilocularis	NUC	7013	Zostera_marina-7013	5-12	prot	8	00	22.86	100.00	0.229	0.229	311	24	0	287		1	1	1	0	0	NODE_25320_length_311_cov_2.0000_k_127_flag_1	+	149-172
376419_Althenia_bilocularis	NUC	7029	Aponogeton_distachyos-7029	11-64;87-95	prot	63	00	63.00	93.65	0.550	0.549	316	189	0	127		2	1	2	1	0	NODE_36249_length_303_cov_21.0000_k_127_flag_1;NODE_46208_length_312_cov_2.0000_k_127_flag_1	+;+	3-164;161-187
376419_Althenia_bilocularis	NUC	7128	Maundia_triglochinoides-7128	5-42	prot	38	00	90.48	84.21	0.619	0.619	233	114	3	116		1	1	1	1	1	NODE_4901_length_233_cov_6.0000_k_127_flag_1	-	51-164
376419_Althenia_bilocularis	NUC	7174	Triglochin_maritima-7174	1-45;50-58	prot	54	00	87.10	81.48	0.548	0.548	511	162	0	349		2	1	2	1	0	NODE_10756_length_236_cov_6.0000_k_127_flag_1;NODE_38720_length_324_cov_6.0000_k_127_flag_1	-;+	1-135;50-76
376419_Althenia_bilocularis	NUC	7313	Ottelia_acuminata_-7313	46-106	prot	61	00	57.55	83.61	0.387	0.387	394	174	3	217		1	1	1	1	0	NODE_41983_length_394_cov_9.0000_k_127_flag_1	+	46-219
376419_Althenia_bilocularis	NUC	7325	Oceana_serrulata-7325	2-13	prot	12	00	48.00	75.00	0.240	0.240	422	36	0	386		1	1	1	0	0	NODE_42395_length_422_cov_6.0000_k_127_flag_1	+	359-394
376419_Althenia_bilocularis	NUC	7325	Oceana_serrulata-7325	2-10	prot	9	01	36.00	88.89	0.280	0.210	219	27	0	192		1	1	1	0	0	NODE_29614_length_219_cov_3.0000_k_127_flag_1	-	101-127
376419_Althenia_bilocularis	NUC	7325	Oceana_serrulata-7325	4-10	prot	7	02	28.00	100.00	0.280	0.163	568	21	0	547		1	1	1	0	0	NODE_28925_length_568_cov_5.0000_k_127_flag_1	-	147-167
376419_Althenia_bilocularis	NUC	7331	Maundia_triglochinoides-7331	1-9	prot	9	00	33.33	100.00	0.333	0.333	311	27	0	284		1	1	1	0	0	NODE_48726_length_311_cov_7.0000_k_127_flag_1	-	122-148
376419_Althenia_bilocularis	NUC	7333	Posidonia_australis-7333	4-61;71-137	prot	125	00	91.24	91.20	0.752	0.751	536	369	0	167		2	1	2	2	2	NODE_34492_length_292_cov_8.0000_k_127_flag_1;NODE_21339_length_245_cov_13.0000_k_127_flag_1	-;+	1-168;2-202
376419_Althenia_bilocularis	NUC	7583	Maundia_triglochinoides-7583	4-11;27-35	prot	17	00	48.57	94.12	0.429	0.428	317	51	0	266		2	1	2	0	0	NODE_13640_length_254_cov_3.0000_k_127_flag_1;NODE_1380_length_638_cov_8.0000_k_127_flag_1	+;-	195-218;73-99
376420_Althenia_cylindrocarpa	NUC	4471	Aponogeton_distachyos-4471	1-40	prot	40	00	100.00	97.50	0.950	0.950	474	120	3	351		1	1	1	1	1	NODE_17440_length_474_cov_74.0000_k_127_flag_1	+	226-345
376420_Althenia_cylindrocarpa	NUC	4471	Aponogeton_distachyos-4471	4-40	prot	37	01	92.50	72.97	0.425	0.393	260	111	0	149		1	1	1	1	1	NODE_552_length_260_cov_3.0000_k_127_flag_1	-	126-236
376420_Althenia_cylindrocarpa	NUC	4527	Aponogeton_distachyos-4527	4-123,124-156;157-302	prot	299	00	98.68	84.28	0.677	0.676	1210	897	65	248		2	1	2	1	2	NODE_19709_length_739_cov_26.2941_k_127_flag_0;NODE_20205_length_598_cov_30.0000_k_127_flag_0	-;+	240-599,75-174;54-490
376420_Althenia_cylindrocarpa	NUC	4691	Aponogeton_distachyos-4691	2-14;15-84	prot	83	00	98.81	86.75	0.726	0.725	435	249	0	186		2	1	2	1	2	NODE_7527_length_268_cov_16.0709_k_127_flag_0;NODE_18928_length_294_cov_22.0000_k_127_flag_0	+;-	103-141;85-294
376420_Althenia_cylindrocarpa	NUC	4724	Syringodium_isoetifolium-4724	8-85,86-113;152-220	prot	175	00	78.48	85.14	0.552	0.551	749	525	139	85		2	1	2	2	0	NODE_5745_length_613_cov_15.0000_k_127_flag_1;NODE_7537_length_224_cov_9.0000_k_127_flag_1	+;-	79-312,452-535;8-214
376420_Althenia_cylindrocarpa	NUC	4757	Aponogeton_distachyos-4757	2-36,37-74	prot	73	00	98.65	97.26	0.932	0.932	510	219	91	200		1	1	1	1	1	NODE_1096_length_510_cov_17.0000_k_127_flag_1	+	65-168,260-374
376420_Althenia_cylindrocarpa	NUC	4793	Maundia_triglochinoides-4793	1-28	prot	28	00	71.79	85.71	0.513	0.513	537	84	0	453		1	1	1	1	0	NODE_4595_length_537_cov_8.0000_k_127_flag_1	-	372-455
376420_Althenia_cylindrocarpa	NUC	4796	Potamogeton_wrightii-4796	1-37,38-75	prot	75	00	100.00	96.00	0.920	0.920	590	225	99	266		1	1	1	1	1	NODE_19035_length_590_cov_18.0000_k_127_flag_1	+	134-243,343-457
376420_Althenia_cylindrocarpa	NUC	4796	Potamogeton_wrightii-4796	38-75	prot	38	01	50.67	92.11	0.427	0.216	277	114	0	163		1	1	1	1	0	NODE_19051_length_277_cov_15.0000_k_127_flag_1	+	32-145
376420_Althenia_cylindrocarpa	NUC	4802	Aponogeton_distachyos-4802	19-40;43-62,63-87	prot	67	00	77.01	95.52	0.701	0.700	468	201	82	185		2	1	2	1	0	NODE_20173_length_215_cov_6.0000_k_127_flag_1;NODE_4843_length_404_cov_36.0000_k_127_flag_1	+;-	47-112;297-356,140-214
376420_Althenia_cylindrocarpa	NUC	4848	Syringodium_isoetifolium-4848	12-86;87-174	prot	163	00	84.90	84.05	0.578	0.578	593	489	90	14		2	1	2	2	0	NODE_9406_length_267_cov_2.0000_k_127_flag_1;NODE_23244_length_326_cov_10.0000_k_127_flag_1	-;+	34-258;58-321
376420_Althenia_cylindrocarpa	NUC	4893	Potamogeton_wrightii-4893	2-45	prot	44	00	51.76	88.64	0.400	0.400	274	132	0	142		1	1	1	1	0	NODE_8920_length_274_cov_9.0000_k_127_flag_1	-	79-210
376420_Althenia_cylindrocarpa	NUC	4932	Posidonia_australis-4932	1-109;159-214,215-238;279-301,302-327	prot	238	00	72.78	89.08	0.569	0.568	1086	714	219	153		3	2	3	2	0	NODE_12897_length_375_cov_8.0000_k_127_flag_1;NODE_3773_length_524_cov_22.0000_k_127_flag_1;NODE_7280_length_532_cov_18.0000_k_127_flag_1	+;-;+	48-374;186-353,3-74;172-240,349-426
376420_Althenia_cylindrocarpa	NUC	4942	Zostera_marina-4942	17-69	prot	53	00	70.67	71.70	0.307	0.307	315	159	0	156		1	1	1	1	0	NODE_11078_length_315_cov_10.0000_k_127_flag_1	+	2-160
376420_Althenia_cylindrocarpa	NUC	4951	Potamogeton_wrightii-4951	49-154	prot	106	00	66.25	95.28	0.600	0.600	325	318	0	7		1	1	1	1	0	NODE_10215_length_325_cov_1.0000_k_127_flag_1	+	1-318
376420_Althenia_cylindrocarpa	NUC	4954	Maundia_triglochinoides-4954	1-32;33-177	prot	177	00	100.00	96.61	0.932	0.931	659	531	0	128		2	1	2	1	2	NODE_693_length_252_cov_12.0000_k_127_flag_0;NODE_4489_length_534_cov_108.5971_k_127_flag_0	-;+	128-224;1-434
376420_Althenia_cylindrocarpa	NUC	4954	Maundia_triglochinoides-4954	37-130	prot	94	01	53.11	92.55	0.452	0.240	285	282	0	3		1	1	1	1	0	NODE_14695_length_285_cov_5.0000_k_127_flag_1	+	3-284
376420_Althenia_cylindrocarpa	NUC	4954	Maundia_triglochinoides-4954	34-122	prot	89	02	50.28	96.63	0.469	0.236	269	267	0	2		1	1	1	1	0	NODE_4480_length_269_cov_16.0845_k_127_flag_0	-	1-267
376420_Althenia_cylindrocarpa	NUC	4954	Maundia_triglochinoides-4954	7-85	prot	79	03	44.63	94.94	0.401	0.179	240	237	0	3		1	1	1	0	0	NODE_21453_length_240_cov_1.0000_k_127_flag_1	+	4-240
376420_Althenia_cylindrocarpa	NUC	4989	Potamogeton_wrightii-4989	47-87,88-116	prot	70	00	50.36	97.14	0.475	0.475	433	210	93	130		1	1	1	1	0	NODE_11455_length_433_cov_54.0000_k_127_flag_1	-	182-304,2-88
376420_Althenia_cylindrocarpa	NUC	4992	Aponogeton_distachyos-4992	86-125	prot	40	00	26.85	92.50	0.228	0.228	250	120	0	130		1	1	1	0	0	NODE_18541_length_250_cov_15.0000_k_127_flag_1	+	61-180
376420_Althenia_cylindrocarpa	NUC	5018	Potamogeton_wrightii-5018	64-113,114-137,138-159;160-193	prot	130	00	67.36	90.77	0.549	0.549	834	390	296	148		2	1	2	2	0	NODE_12316_length_583_cov_34.0000_k_127_flag_1;NODE_12397_length_251_cov_12.0000_k_127_flag_1	-;-	344-493,180-252,1-64;59-161
376420_Althenia_cylindrocarpa	NUC	5032	Potamogeton_wrightii-5032	5-25,26-43,44-90	prot	86	00	93.48	97.67	0.891	0.891	831	258	161	412		1	1	1	1	1	NODE_5097_length_831_cov_18.0000_k_127_flag_1	+	365-427,501-554,643-783
376420_Althenia_cylindrocarpa	NUC	5032	Potamogeton_wrightii-5032	26-43,44-79;80-88	prot	63	01	68.48	93.65	0.598	0.438	1788	189	328	1271		2	1	2	1	0	NODE_5097_length_831_cov_18.0000_k_127_flag_1;NODE_14362_length_960_cov_15.0000_k_127_flag_1	-;+	222-275,4-111;219-245
376420_Althenia_cylindrocarpa	NUC	5032	Potamogeton_wrightii-5032	1-1,2-25,26-37;78-87	prot	47	02	51.09	95.74	0.467	0.255	349	141	114	94		2	1	2	2	0	NODE_5090_length_240_cov_1.0000_k_127_flag_1;NODE_11652_length_291_cov_1.0000_k_127_flag_1	-;+	224-226,119-190,2-37;182-211
376420_Althenia_cylindrocarpa	NUC	5034	Potamogeton_wrightii-5034	8-34,35-89	prot	82	00	38.32	87.80	0.290	0.290	373	246	90	37		1	1	1	0	0	NODE_5496_length_373_cov_18.0000_k_127_flag_1	+	6-87,178-341
376420_Althenia_cylindrocarpa	NUC	5038	Potamogeton_wrightii-5038	1-50,51-70	prot	70	00	86.42	82.86	0.568	0.568	420	210	80	130		1	1	1	1	0	NODE_6881_length_420_cov_8.0000_k_127_flag_1	-	143-292,3-62
376420_Althenia_cylindrocarpa	NUC	5090	Zostera_marina-5090	27-45,46-90	prot	64	00	71.11	89.06	0.556	0.556	349	192	86	71		1	1	1	1	0	NODE_5143_length_349_cov_13.0000_k_127_flag_1	-	290-347,70-203
376420_Althenia_cylindrocarpa	NUC	5116	Maundia_triglochinoides-5116	7-70	prot	64	00	90.14	84.38	0.620	0.620	456	192	0	264		1	1	1	1	1	NODE_8391_length_456_cov_40.0000_k_127_flag_1	-	49-240
376420_Althenia_cylindrocarpa	NUC	5123	Potamogeton_wrightii-5123	1-25,26-63	prot	63	00	43.75	98.41	0.424	0.424	373	183	92	98		1	1	1	0	0	NODE_14964_length_373_cov_12.0000_k_127_flag_1	+	4-72,165-278
376420_Althenia_cylindrocarpa	NUC	5131	Potamogeton_wrightii-5131	99-209	prot	111	00	53.11	89.19	0.416	0.416	637	333	3	301		1	1	1	1	0	NODE_17097_length_637_cov_19.0000_k_127_flag_1	-	172-504
376420_Althenia_cylindrocarpa	NUC	5162	Maundia_triglochinoides-5162	1-40	prot	40	00	100.00	92.50	0.850	0.850	286	120	0	166		1	1	1	1	1	NODE_22767_length_286_cov_4.0000_k_127_flag_1	+	80-199
376420_Althenia_cylindrocarpa	NUC	5163	Aponogeton_distachyos-5163	7-50,51-77,78-124,125-129;131-188,189-239	prot	232	00	95.87	89.66	0.760	0.760	1212	693	349	170		2	1	2	1	2	NODE_17922_length_739_cov_19.0000_k_127_flag_1;NODE_19795_length_475_cov_6.0000_k_127_flag_1	+;+	99-230,317-397,482-623,726-739;3-173,251-403
376420_Althenia_cylindrocarpa	NUC	5168	Potamogeton_wrightii-5168	28-69	prot	42	00	60.87	92.86	0.522	0.522	226	126	0	100		1	1	1	1	0	NODE_20589_length_226_cov_14.0000_k_127_flag_1	-	14-139
376420_Althenia_cylindrocarpa	NUC	5177	Posidonia_australis-5177	1-113;114-202	prot	202	00	100.00	78.71	0.574	0.574	771	600	32	139		2	1	2	1	2	NODE_8600_length_480_cov_143.0000_k_127_flag_1;NODE_914_length_291_cov_7.0000_k_127_flag_1	-;+	28-366;6-266
376420_Althenia_cylindrocarpa	NUC	5188	Oceana_serrulata-5188	4-11;16-158	prot	151	00	92.07	86.09	0.665	0.664	1472	450	0	1022		2	1	1	1	2	NODE_20821_length_998_cov_13.0000_k_127_flag_1;NODE_5444_length_533_cov_22.0000_k_127_flag_1	+;-	918-941;106-531
376420_Althenia_cylindrocarpa	NUC	5200	Triglochin_maritima-5200	45-81	prot	37	00	45.68	86.49	0.333	0.333	319	111	0	208		1	1	1	0	0	NODE_10748_length_319_cov_5.0000_k_127_flag_1	-	134-244
376420_Althenia_cylindrocarpa	NUC	5206	Potamogeton_wrightii-5206	1-62;63-125	prot	125	00	100.00	94.40	0.888	0.887	712	375	185	152		2	1	2	1	2	NODE_17434_length_359_cov_5.0000_k_127_flag_1;NODE_5541_length_353_cov_26.0000_k_127_flag_1	+;-	61-246;93-281
376420_Althenia_cylindrocarpa	NUC	5220	Aponogeton_distachyos-5220	2-64	prot	63	00	63.64	85.71	0.455	0.455	314	189	0	125		1	1	1	1	0	NODE_16969_length_314_cov_12.0000_k_127_flag_1	+	124-312
376420_Althenia_cylindrocarpa	NUC	5257	Potamogeton_wrightii-5257	89-155,156-215;252-305	prot	181	00	59.34	87.29	0.443	0.442	1042	543	256	243		2	1	2	2	0	NODE_8415_length_835_cov_24.0000_k_127_flag_1;NODE_20308_length_302_cov_4.0000_k_127_flag_1	+;-	151-351,605-784;97-258
376420_Althenia_cylindrocarpa	NUC	5264	Potamogeton_wrightii-5264	58-183;269-364	prot	222	00	60.99	94.14	0.538	0.538	900	660	0	240		2	1	2	2	0	NODE_563_length_534_cov_30.0000_k_127_flag_1;NODE_15466_length_500_cov_26.0000_k_127_flag_1	-;+	35-406;101-388
376420_Althenia_cylindrocarpa	NUC	5273	Aponogeton_distachyos-5273	44-119	prot	76	00	63.87	80.26	0.387	0.387	320	228	0	92		1	1	1	1	0	NODE_4666_length_320_cov_17.0000_k_127_flag_1	-	61-288
376420_Althenia_cylindrocarpa	NUC	5280	Zostera_marina-5280	28-192;197-250;251-281	prot	233	00	82.92	93.13	0.715	0.714	1057	699	140	218		3	1	3	1	0	NODE_17901_length_570_cov_78.0000_k_127_flag_1;NODE_7127_length_231_cov_27.0000_k_127_flag_1;NODE_22560_length_260_cov_2.6241_k_127_flag_1	+;-;+	125-568;69-229;70-163
376420_Althenia_cylindrocarpa	NUC	5296	Posidonia_australis-5296	35-55,56-130,131-157;191-228,229-300	prot	233	00	72.81	91.85	0.609	0.609	895	678	186	31		2	1	2	2	0	NODE_2204_length_671_cov_16.0000_k_127_flag_1;NODE_4969_length_538_cov_5.0000_k_127_flag_1	+;+	1-45,48-273,359-438;82-195,295-507
376420_Althenia_cylindrocarpa	NUC	5299	Aponogeton_distachyos-5299	30-45,46-69,70-87	prot	58	00	66.67	89.66	0.529	0.529	504	174	178	152		1	1	1	1	0	NODE_22604_length_504_cov_21.0000_k_127_flag_1	+	93-139,222-294,388-441
376420_Althenia_cylindrocarpa	NUC	5299	Aponogeton_distachyos-5299	46-69	prot	24	01	27.59	91.67	0.230	0.095	504	72	0	432		1	1	1	0	0	NODE_22604_length_504_cov_21.0000_k_127_flag_1	-	17-88
376420_Althenia_cylindrocarpa	NUC	5326	Alisma_plantago-aquatica-5326	33-115,116-165;196-325	prot	256	00	58.85	80.47	0.359	0.358	811	765	30	16		2	1	2	2	0	NODE_20617_length_405_cov_11.0000_k_127_flag_1;NODE_3786_length_407_cov_71.0000_k_127_flag_1	+;-	1-228,259-405;17-406
376420_Althenia_cylindrocarpa	NUC	5328	Maundia_triglochinoides-5328	1-117	prot	117	00	100.00	86.32	0.726	0.726	530	351	0	179		1	1	1	1	1	NODE_18888_length_530_cov_31.0000_k_127_flag_1	+	16-366
376420_Althenia_cylindrocarpa	NUC	5333	Potamogeton_wrightii-5333	228-397;430-590	prot	331	00	56.10	90.03	0.449	0.449	1114	984	3	127		2	1	2	2	0	NODE_13201_length_537_cov_7.0000_k_127_flag_1;NODE_20378_length_577_cov_68.0000_k_127_flag_1	+;+	29-537;1-475
376420_Althenia_cylindrocarpa	NUC	5335	Aponogeton_distachyos-5335	1-9,10-34,35-64;87-107	prot	85	00	79.44	81.18	0.495	0.495	550	264	167	119		2	1	2	1	0	NODE_17429_length_386_cov_7.0000_k_127_flag_1;NODE_4090_length_233_cov_13.0000_k_127_flag_1	-;+	331-356,179-253,1-91;70-141
376420_Althenia_cylindrocarpa	NUC	5339	Potamogeton_wrightii-5339	11-38	prot	28	00	73.68	96.43	0.684	0.684	257	84	0	173		1	1	1	1	0	NODE_15566_length_257_cov_7.0000_k_127_flag_1	-	108-191
376420_Althenia_cylindrocarpa	NUC	5343	Zostera_marina-5343	28-178	prot	151	00	84.83	80.79	0.522	0.522	564	459	3	102		1	1	1	1	0	NODE_16741_length_564_cov_19.0000_k_127_flag_1	+	57-515
376420_Althenia_cylindrocarpa	NUC	5355	Aponogeton_distachyos-5355	1-99	prot	99	00	100.00	89.90	0.798	0.798	427	297	0	130		1	1	1	1	1	NODE_3206_length_427_cov_135.0000_k_127_flag_1	+	4-300
376420_Althenia_cylindrocarpa	NUC	5366	Maundia_triglochinoides-5366	1-29	prot	29	00	82.86	86.21	0.600	0.600	244	87	0	157		1	1	1	1	0	NODE_17065_length_244_cov_43.0000_k_127_flag_1	+	117-203
376420_Althenia_cylindrocarpa	NUC	5366	Maundia_triglochinoides-5366	4-27	prot	24	01	68.57	79.17	0.400	0.331	277	72	0	205		1	1	1	1	0	NODE_6478_length_277_cov_4.0000_k_127_flag_1	+	107-178
376420_Althenia_cylindrocarpa	NUC	5366	Maundia_triglochinoides-5366	4-28	prot	25	02	71.43	76.00	0.371	0.320	266	75	0	191		1	1	1	1	0	NODE_3715_length_266_cov_3.0000_k_127_flag_1	-	122-196
376420_Althenia_cylindrocarpa	NUC	5366	Maundia_triglochinoides-5366	9-28	prot	20	03	57.14	90.00	0.457	0.315	383	60	0	323		1	1	1	1	0	NODE_1026_length_383_cov_5.0000_k_127_flag_1	+	150-209
376420_Althenia_cylindrocarpa	NUC	5398	Triglochin_maritima-5398	1-10,33-42	prot	20	00	22.22	100.00	0.222	0.222	284	60	56	168		1	1	1	0	0	NODE_9251_length_284_cov_6.0000_k_127_flag_1	-	164-193,78-107
376420_Althenia_cylindrocarpa	NUC	5404	Maundia_triglochinoides-5404	32-77	prot	46	00	59.74	95.65	0.545	0.545	467	138	0	329		1	1	1	1	0	NODE_18965_length_467_cov_33.0000_k_127_flag_1	-	115-252
376420_Althenia_cylindrocarpa	NUC	5406	Posidonia_australis-5406	1-60;61-102;103-132;133-158;159-184;185-218	prot	218	00	99.09	97.71	0.945	0.941	1737	654	855	228		6	3	6	3	6	NODE_10349_length_322_cov_20.0000_k_127_flag_1;NODE_18454_length_414_cov_12.0000_k_127_flag_1;NODE_9684_length_206_cov_7.0000_k_127_flag_1;NODE_4737_length_227_cov_17.0000_k_127_flag_1;NODE_14178_length_203_cov_1.0000_k_127_flag_1;NODE_22351_length_365_cov_8.0000_k_127_flag_1	-;+;-;-;-;-	20-199;138-262;32-121;137-215;106-182;106-208
376420_Althenia_cylindrocarpa	NUC	5421	Zostera_marina-5421	3-28,29-51,52-73	prot	71	00	93.42	84.51	0.645	0.645	504	213	166	125		1	1	1	1	1	NODE_14518_length_504_cov_52.0000_k_127_flag_1	-	401-478,248-316,100-165
376420_Althenia_cylindrocarpa	NUC	5426	Potamogeton_wrightii-5426	42-161;204-277;279-337,338-397	prot	313	00	78.64	84.35	0.540	0.539	1246	939	129	178		3	2	3	2	0	NODE_19116_length_464_cov_105.0000_k_127_flag_1;NODE_1620_length_404_cov_29.0000_k_127_flag_1;NODE_23214_length_573_cov_19.0000_k_127_flag_1	+;-;-	104-463;177-398;385-561,76-255
376420_Althenia_cylindrocarpa	NUC	5427	Maundia_triglochinoides-5427	35-62	prot	28	00	45.16	92.86	0.387	0.387	345	84	0	261		1	1	1	0	0	NODE_15082_length_345_cov_6.0000_k_127_flag_1	-	109-192
376420_Althenia_cylindrocarpa	NUC	5428	Potamogeton_wrightii-5428	10-108	prot	99	00	59.28	82.83	0.389	0.389	306	300	0	6		1	1	1	1	0	NODE_18058_length_306_cov_3.0000_k_127_flag_1	+	6-305
376420_Althenia_cylindrocarpa	NUC	5430	Zostera_marina-5430	7-37;38-47	prot	41	00	87.23	87.80	0.660	0.659	646	123	507	16		2	1	2	1	0	NODE_14799_length_232_cov_34.0000_k_127_flag_1;NODE_15503_length_414_cov_2.2265_k_127_flag_1	+;+	13-105;381-410
376420_Althenia_cylindrocarpa	NUC	5430	Zostera_marina-5430	35-47	prot	13	01	27.66	92.31	0.234	0.074	275	39	0	236		1	1	1	0	0	NODE_6630_length_275_cov_3.0000_k_127_flag_1	-	5-43
376420_Althenia_cylindrocarpa	NUC	5430	Zostera_marina-5430	34-47	prot	14	02	29.79	85.71	0.213	0.073	221	42	0	179		1	1	1	0	0	NODE_22734_length_221_cov_4.0000_k_127_flag_1	-	5-46
376420_Althenia_cylindrocarpa	NUC	5430	Zostera_marina-5430	37-47	prot	11	03	23.40	100.00	0.234	0.063	331	33	0	298		1	1	1	0	0	NODE_16017_length_331_cov_2.0000_k_127_flag_1	+	225-257
376420_Althenia_cylindrocarpa	NUC	5449	Potamogeton_wrightii-5449	1-21,22-46;144-196,197-275;276-348	prot	251	00	72.13	94.42	0.641	0.640	1194	753	360	81		3	1	3	2	0	NODE_22_length_302_cov_2.0000_k_127_flag_1;NODE_19320_length_640_cov_33.0000_k_127_flag_1;NODE_13688_length_335_cov_26.0000_k_127_flag_1	-;+;-	192-254,40-114;45-203,317-552;34-253
376420_Althenia_cylindrocarpa	NUC	5454	Potamogeton_wrightii-5454	8-113,114-187;188-206,207-234,235-260;261-297,298-334;335-364	prot	324	00	84.82	88.89	0.660	0.658	2181	984	965	232		4	1	3	2	4	NODE_21482_length_726_cov_63.0000_k_127_flag_1;NODE_16718_length_654_cov_21.0000_k_127_flag_1;NODE_13299_length_469_cov_5.0000_k_127_flag_1;NODE_15821_length_332_cov_17.0000_k_127_flag_1	+;-;+;-	83-301,368-602;533-588,374-456,90-168;174-284,355-464;151-241
376420_Althenia_cylindrocarpa	NUC	5460	Maundia_triglochinoides-5460	3-32	prot	30	00	93.75	80.00	0.562	0.562	230	90	0	140		1	1	1	1	1	NODE_6496_length_230_cov_7.0000_k_127_flag_1	+	5-94
376420_Althenia_cylindrocarpa	NUC	5463	Maundia_triglochinoides-5463	1-42	prot	42	00	100.00	83.33	0.667	0.667	326	126	3	197		1	1	1	1	1	NODE_7978_length_326_cov_22.0000_k_127_flag_1	-	89-214
376420_Althenia_cylindrocarpa	NUC	5464	Halophila_ovalis-5464	11-41	prot	31	00	29.81	90.32	0.240	0.240	331	93	0	238		1	1	1	0	0	NODE_19224_length_331_cov_11.0000_k_127_flag_1	+	1-93
376420_Althenia_cylindrocarpa	NUC	5464	Halophila_ovalis-5464	12-39	prot	28	01	26.92	89.29	0.212	0.191	331	84	0	247		1	1	1	0	0	NODE_19224_length_331_cov_11.0000_k_127_flag_1	-	178-261
376420_Althenia_cylindrocarpa	NUC	5469	Potamogeton_wrightii-5469	1-53;57-108	prot	105	00	97.22	91.43	0.806	0.805	415	315	0	100		2	1	2	2	2	NODE_8696_length_345_cov_15.0000_k_127_flag_1;NODE_9009_length_210_cov_3.0000_k_127_flag_1	+;-	84-242;18-173
376420_Althenia_cylindrocarpa	NUC	5502	Potamogeton_wrightii-5502	6-36;201-238,239-268,269-307	prot	138	00	44.95	88.41	0.345	0.345	665	414	171	80		2	1	2	0	0	NODE_19123_length_208_cov_5.0000_k_127_flag_1;NODE_3842_length_541_cov_43.0000_k_127_flag_1	+;-	61-153;398-512,238-326,21-137
376420_Althenia_cylindrocarpa	NUC	5528	Potamogeton_wrightii-5528	55-96;103-148	prot	88	00	59.46	88.64	0.459	0.459	427	267	3	157		2	1	2	2	0	NODE_7871_length_265_cov_26.0000_k_127_flag_1;NODE_6055_length_408_cov_27.0000_k_127_flag_1	-;+	108-233;140-280
376420_Althenia_cylindrocarpa	NUC	5551	Potamogeton_wrightii-5551	36-78,79-113,114-146	prot	111	00	76.03	91.89	0.637	0.637	702	333	178	191		1	1	1	1	0	NODE_9348_length_702_cov_9.0000_k_127_flag_1	+	134-263,336-440,547-644
376420_Althenia_cylindrocarpa	NUC	5562	Potamogeton_wrightii-5562	1-33	prot	33	00	100.00	93.94	0.879	0.879	417	99	0	318		1	1	1	1	1	NODE_7354_length_417_cov_20.0000_k_127_flag_1	-	173-271
376420_Althenia_cylindrocarpa	NUC	5562	Potamogeton_wrightii-5562	1-33	prot	33	01	100.00	90.91	0.818	0.818	274	102	3	169		1	1	1	1	1	NODE_6342_length_274_cov_2.0000_k_127_flag_1	-	71-172
376420_Althenia_cylindrocarpa	NUC	5596	Potamogeton_wrightii-5596	133-259,260-274;280-367;435-500	prot	296	00	54.21	89.86	0.432	0.431	1040	888	114	38		3	2	3	3	0	NODE_4626_length_540_cov_16.0799_k_127_flag_1;NODE_13433_length_277_cov_9.0000_k_127_flag_1;NODE_19517_length_398_cov_22.0000_k_127_flag_1	+;-;-	1-382,497-540;12-275;39-236
376420_Althenia_cylindrocarpa	NUC	5599	Aponogeton_distachyos-5599	41-64	prot	24	00	37.50	95.83	0.344	0.344	356	72	0	284		1	1	1	0	0	NODE_13118_length_356_cov_42.0000_k_127_flag_1	+	126-197
376420_Althenia_cylindrocarpa	NUC	5614	Oceana_serrulata-5614	1-65;66-124,125-201;202-247;248-345;416-486	prot	416	00	84.38	81.01	0.523	0.521	1863	1248	543	72		5	2	5	3	0	NODE_21985_length_390_cov_19.0000_k_127_flag_1;NODE_22472_length_558_cov_18.0000_k_127_flag_1;NODE_19727_length_371_cov_6.0000_k_127_flag_1;NODE_14364_length_341_cov_53.0000_k_127_flag_1;NODE_8978_length_295_cov_16.0000_k_127_flag_1	-;+;+;+;-	153-347;36-213,320-548;211-350;10-302;30-242
376420_Althenia_cylindrocarpa	NUC	5620	Posidonia_australis-5620	4-110;152-245	prot	201	00	77.61	85.57	0.552	0.552	682	603	0	79		2	1	2	2	0	NODE_20678_length_402_cov_6.0000_k_127_flag_1;NODE_13342_length_282_cov_12.0000_k_127_flag_1	+;+	80-400;1-282
376420_Althenia_cylindrocarpa	NUC	5634	Potamogeton_wrightii-5634	1-40	prot	40	00	54.05	97.50	0.514	0.514	271	126	0	145		1	1	1	1	0	NODE_7385_length_271_cov_10.0000_k_127_flag_1	-	86-211
376420_Althenia_cylindrocarpa	NUC	5639	Potamogeton_wrightii-5639	28-47,48-102;181-187,188-218,219-297	prot	192	00	64.65	93.23	0.559	0.558	995	576	239	180		2	1	2	2	0	NODE_8459_length_440_cov_23.0000_k_127_flag_1;NODE_22940_length_688_cov_11.0000_k_127_flag_1	-;+	381-439,133-298;2-22,101-192,272-509
376420_Althenia_cylindrocarpa	NUC	5642	Zostera_marina-5642	1-21	prot	21	00	100.00	95.24	0.905	0.905	222	63	0	159		1	1	1	1	1	NODE_15802_length_222_cov_9.0000_k_127_flag_1	-	84-146
376420_Althenia_cylindrocarpa	NUC	5664	Zostera_marina-5664	1-29;30-67,68-139,140-184;258-274,275-298	prot	225	00	71.66	82.67	0.468	0.467	1204	672	366	166		3	1	3	2	0	NODE_11539_length_231_cov_11.0000_k_127_flag_1;NODE_14738_length_831_cov_126.0000_k_127_flag_1;NODE_20890_length_302_cov_12.0000_k_127_flag_1	+;+;-	55-142;21-133,218-430,537-671;253-302,113-185
376420_Althenia_cylindrocarpa	NUC	5670	Aponogeton_distachyos-5670	15-81	prot	67	00	69.79	82.09	0.448	0.448	307	198	0	109		1	1	1	1	0	NODE_7545_length_307_cov_3.0000_k_127_flag_1	-	76-273
376420_Althenia_cylindrocarpa	NUC	5702	Potamogeton_wrightii-5702	64-227	prot	164	00	63.81	87.80	0.482	0.482	518	492	0	26		1	1	1	1	0	NODE_9046_length_518_cov_37.0000_k_127_flag_1	-	2-493
376420_Althenia_cylindrocarpa	NUC	5716	Maundia_triglochinoides-5716	6-59	prot	54	00	91.53	87.04	0.678	0.678	427	159	0	268		1	1	1	1	1	NODE_5551_length_427_cov_28.0000_k_127_flag_1	-	121-279
376420_Althenia_cylindrocarpa	NUC	5721	Maundia_triglochinoides-5721	19-65;91-111	prot	68	00	58.12	86.76	0.427	0.427	216	204	0	12		2	1	2	2	0	NODE_7445_length_199_cov_10.0000_k_127_flag_1;NODE_5691_length_232_cov_9.0000_k_127_flag_1	+;-	5-145;9-71
376420_Althenia_cylindrocarpa	NUC	5733	Potamogeton_wrightii-5733	1-39;46-68	prot	62	00	91.18	95.16	0.824	0.823	401	186	0	215		2	1	2	1	2	NODE_2849_length_295_cov_29.0000_k_127_flag_1;NODE_222_length_350_cov_17.0000_k_127_flag_1	+;+	115-231;181-249
376420_Althenia_cylindrocarpa	NUC	5744	Oceana_serrulata-5744	8-69	prot	62	00	89.86	90.32	0.725	0.725	498	186	0	312		1	1	1	1	0	NODE_16097_length_498_cov_33.0000_k_127_flag_1	+	251-436
376420_Althenia_cylindrocarpa	NUC	5772	Potamogeton_wrightii-5772	1-76	prot	76	00	95.00	94.74	0.850	0.850	324	228	0	96		1	1	1	1	1	NODE_20946_length_324_cov_17.0000_k_127_flag_1	-	9-236
376420_Althenia_cylindrocarpa	NUC	5791	Zostera_marina-5791	28-51	prot	24	00	45.28	91.67	0.377	0.377	282	72	0	210		1	1	1	0	0	NODE_16816_length_282_cov_9.0000_k_127_flag_1	+	65-136
376420_Althenia_cylindrocarpa	NUC	5802	Potamogeton_wrightii-5802	14-89	prot	76	00	84.44	88.16	0.644	0.644	252	228	0	24		1	1	1	1	0	NODE_5938_length_252_cov_8.0000_k_127_flag_1	+	1-228
376420_Althenia_cylindrocarpa	NUC	5802	Potamogeton_wrightii-5802	40-47,48-87	prot	48	01	53.33	93.75	0.467	0.295	244	144	92	8		1	1	1	1	0	NODE_7743_length_244_cov_14.0000_k_127_flag_1	+	2-26,119-237
376420_Althenia_cylindrocarpa	NUC	5802	Potamogeton_wrightii-5802	49-89	prot	41	02	45.56	95.12	0.411	0.222	284	123	0	161		1	1	1	0	0	NODE_1773_length_284_cov_1.0000_k_127_flag_1	+	97-219
376420_Althenia_cylindrocarpa	NUC	5816	Aponogeton_distachyos-5816	3-42	prot	40	00	95.24	77.50	0.524	0.524	348	120	0	228		1	1	1	1	1	NODE_12185_length_348_cov_20.0000_k_127_flag_1	-	83-202
376420_Althenia_cylindrocarpa	NUC	5822	Maundia_triglochinoides-5822	1-61	prot	61	00	100.00	78.69	0.574	0.574	245	183	0	62		1	1	1	1	1	NODE_15258_length_245_cov_5.0000_k_127_flag_1	+	19-201
376420_Althenia_cylindrocarpa	NUC	5840	Potamogeton_wrightii-5840	1-108;152-171,172-219	prot	176	00	63.77	93.75	0.558	0.557	1065	528	184	353		2	1	2	2	0	NODE_593_length_621_cov_18.2004_k_127_flag_1;NODE_1366_length_506_cov_21.0000_k_127_flag_1	-;-	63-386;447-506,119-262
376420_Althenia_cylindrocarpa	NUC	5842	Zostera_marina-5842	2-55	prot	54	00	87.10	87.04	0.645	0.645	410	162	0	248		1	1	1	1	0	NODE_2862_length_410_cov_31.0000_k_127_flag_1	-	15-176
376420_Althenia_cylindrocarpa	NUC	5849	Zostera_marina-5849	1-49,50-67	prot	67	00	85.90	88.06	0.654	0.654	592	201	162	229		1	1	1	1	0	NODE_9856_length_592_cov_55.0000_k_127_flag_1	+	230-376,539-592
376420_Althenia_cylindrocarpa	NUC	5853	Potamogeton_wrightii-5853	4-93;118-180,181-209	prot	182	00	87.08	89.56	0.689	0.688	626	546	70	10		2	1	2	2	0	NODE_816_length_299_cov_16.0000_k_127_flag_1;NODE_15327_length_402_cov_32.0000_k_127_flag_1	-;+	23-292;54-242,313-399
376420_Althenia_cylindrocarpa	NUC	5857	Potamogeton_wrightii-5857	1-123;124-219	prot	219	00	100.00	94.98	0.900	0.899	839	657	99	83		2	1	2	1	2	NODE_22618_length_459_cov_20.0000_k_127_flag_1;NODE_1006_length_380_cov_38.0000_k_127_flag_1	-;-	36-405;33-319
376420_Althenia_cylindrocarpa	NUC	5857	Potamogeton_wrightii-5857	18-95	prot	78	01	35.62	91.03	0.292	0.104	237	234	0	3		1	1	1	0	0	NODE_3435_length_237_cov_5.0000_k_127_flag_1	-	3-236
376420_Althenia_cylindrocarpa	NUC	5858	Triglochin_maritima-5858	1-97,98-116;167-197	prot	147	00	74.62	92.52	0.635	0.634	753	441	96	216		2	1	2	1	0	NODE_15325_length_501_cov_20.0000_k_127_flag_1;NODE_19553_length_323_cov_35.0000_k_127_flag_1	-;-	155-444,1-58;160-252
376420_Althenia_cylindrocarpa	NUC	5859	Maundia_triglochinoides-5859	1-50	prot	50	00	100.00	86.00	0.720	0.720	236	150	0	86		1	1	1	1	1	NODE_3085_length_236_cov_6.0000_k_127_flag_1	-	49-198
376420_Althenia_cylindrocarpa	NUC	5865	Aponogeton_distachyos-5865	42-130	prot	89	00	63.12	74.16	0.305	0.305	310	270	0	40		1	1	1	1	0	NODE_6421_length_310_cov_11.0000_k_127_flag_1	+	30-299
376420_Althenia_cylindrocarpa	NUC	5870	Maundia_triglochinoides-5870	1-29	prot	29	00	100.00	93.10	0.862	0.862	231	87	0	144		1	1	1	1	1	NODE_18509_length_231_cov_5.0000_k_127_flag_1	+	131-217
376420_Althenia_cylindrocarpa	NUC	5910	Maundia_triglochinoides-5910	1-112,123-234	prot	224	00	95.73	87.95	0.726	0.726	705	666	24	15		1	1	1	1	1	NODE_13283_length_705_cov_8.6765_k_127_flag_1	+	16-345,370-705
376420_Althenia_cylindrocarpa	NUC	5913	Potamogeton_wrightii-5913	1-22;149-221,222-300	prot	174	00	45.08	94.25	0.399	0.399	780	522	96	162		2	1	2	0	0	NODE_5899_length_228_cov_11.0000_k_127_flag_1;NODE_12121_length_554_cov_9.0000_k_127_flag_1	+;+	161-226;1-219,316-552
376420_Althenia_cylindrocarpa	NUC	5919	Potamogeton_wrightii-5919	1-121	prot	121	00	80.13	90.08	0.642	0.642	453	363	0	90		1	1	1	1	0	NODE_19262_length_453_cov_14.0000_k_127_flag_1	-	70-432
376420_Althenia_cylindrocarpa	NUC	5919	Potamogeton_wrightii-5919	33-64;65-133	prot	101	01	66.89	92.08	0.563	0.469	309	303	0	6		2	1	2	2	0	NODE_7453_length_246_cov_1.0000_k_127_flag_1;NODE_11725_length_212_cov_1.0000_k_127_flag_1	-;+	150-244;1-208
376420_Althenia_cylindrocarpa	NUC	5919	Potamogeton_wrightii-5919	61-148	prot	88	02	58.28	85.23	0.411	0.299	271	264	0	7		1	1	1	1	0	NODE_5965_length_271_cov_1.0000_k_127_flag_1	-	7-270
376420_Althenia_cylindrocarpa	NUC	5919	Potamogeton_wrightii-5919	42-116	prot	75	03	49.67	92.00	0.417	0.259	227	225	0	2		1	1	1	0	0	NODE_8887_length_227_cov_1.8200_k_127_flag_1	+	2-226
376420_Althenia_cylindrocarpa	NUC	5921	Aponogeton_distachyos-5921	4-97	prot	94	00	90.38	74.47	0.442	0.442	307	282	0	25		1	1	1	1	1	NODE_13464_length_307_cov_29.0000_k_127_flag_1	+	24-305
376420_Althenia_cylindrocarpa	NUC	5922	Potamogeton_wrightii-5922	1-29,30-109;175-203;211-259;267-322;323-385	prot	306	00	69.55	89.22	0.545	0.543	1458	918	275	265		5	2	4	3	0	NODE_1393_length_527_cov_23.0000_k_127_flag_1;NODE_16452_length_322_cov_5.0000_k_127_flag_1;NODE_22008_length_342_cov_87.0000_k_127_flag_1;NODE_22582_length_273_cov_5.0000_k_127_flag_1;NODE_17380_length_512_cov_9.0000_k_127_flag_1	-;-;+;-;+	408-494,3-242;152-238;166-312;20-187;92-280
376420_Althenia_cylindrocarpa	NUC	5926	Zostera_marina-5926	4-33,34-67	prot	64	00	95.52	89.06	0.746	0.746	566	198	240	128		1	1	1	1	1	NODE_17579_length_566_cov_21.0000_k_127_flag_1	-	440-529,95-202
376420_Althenia_cylindrocarpa	NUC	5933	Maundia_triglochinoides-5933	3-32	prot	30	00	85.71	96.67	0.800	0.800	274	90	0	184		1	1	1	1	0	NODE_6891_length_274_cov_11.0000_k_127_flag_1	+	74-163
376420_Althenia_cylindrocarpa	NUC	5933	Maundia_triglochinoides-5933	3-11	prot	9	01	25.71	88.89	0.200	0.060	288	27	0	261		1	1	1	0	0	NODE_7201_length_288_cov_5.0000_k_127_flag_1	+	196-222
376420_Althenia_cylindrocarpa	NUC	5933	Maundia_triglochinoides-5933	1-9	prot	9	02	25.71	88.89	0.200	0.060	325	27	0	298		1	1	1	0	0	NODE_5449_length_325_cov_45.0000_k_127_flag_1	-	155-181
376420_Althenia_cylindrocarpa	NUC	5940	Maundia_triglochinoides-5940	1-64	prot	64	00	100.00	81.25	0.625	0.625	448	192	3	253		1	1	1	1	1	NODE_8512_length_448_cov_17.0000_k_127_flag_1	+	62-253
376420_Althenia_cylindrocarpa	NUC	5940	Maundia_triglochinoides-5940	12-64	prot	53	01	82.81	88.68	0.641	0.531	231	159	3	69		1	1	1	1	0	NODE_10508_length_231_cov_22.0000_k_127_flag_1	-	73-231
376420_Althenia_cylindrocarpa	NUC	5942	Posidonia_australis-5942	1-139	prot	139	00	74.33	81.29	0.465	0.465	454	417	0	37		1	1	1	1	0	NODE_5954_length_454_cov_18.0000_k_127_flag_1	+	37-453
376420_Althenia_cylindrocarpa	NUC	5943	Aponogeton_distachyos-5943	45-79	prot	35	00	44.30	94.29	0.392	0.392	257	105	0	152		1	1	1	0	0	NODE_16031_length_257_cov_6.0000_k_127_flag_1	+	79-183
376420_Althenia_cylindrocarpa	NUC	5944	Halophila_ovalis-5944	71-120	prot	50	00	41.67	74.00	0.200	0.200	212	150	0	62		1	1	1	0	0	NODE_18307_length_212_cov_7.0000_k_127_flag_1	-	47-196
376420_Althenia_cylindrocarpa	NUC	5945	Cymodocea_nodosa-5945	1-39,40-62	prot	62	00	24.03	95.16	0.217	0.217	613	186	101	326		1	1	1	0	0	NODE_19159_length_613_cov_3.0000_k_127_flag_1	+	82-198,300-368
376420_Althenia_cylindrocarpa	NUC	5949	Aponogeton_distachyos-5949	60-99	prot	40	00	40.40	92.50	0.343	0.343	245	120	0	125		1	1	1	0	0	NODE_12455_length_245_cov_13.0000_k_127_flag_1	+	70-189
376420_Althenia_cylindrocarpa	NUC	5950	Maundia_triglochinoides-5950	1-57	prot	57	00	58.16	84.21	0.398	0.398	320	171	0	149		1	1	1	1	0	NODE_16974_length_320_cov_28.0000_k_127_flag_1	-	112-282
376420_Althenia_cylindrocarpa	NUC	5958	Triglochin_maritima-5958	1-61	prot	61	00	100.00	86.89	0.738	0.738	270	183	3	84		1	1	1	1	1	NODE_3077_length_270_cov_4.0000_k_127_flag_1	+	57-239
376420_Althenia_cylindrocarpa	NUC	5974	Potamogeton_wrightii-5974	1-15,16-49,50-113;114-146	prot	146	00	100.00	95.89	0.918	0.917	851	438	290	123		2	1	2	1	2	NODE_18214_length_652_cov_24.0000_k_127_flag_1;NODE_6546_length_199_cov_3.0000_k_127_flag_1	+;+	90-135,233-333,429-621;68-165
376420_Althenia_cylindrocarpa	NUC	5980	Maundia_triglochinoides-5980	1-27	prot	27	00	100.00	92.59	0.852	0.852	419	81	0	338		1	1	1	1	1	NODE_22895_length_419_cov_8.0000_k_127_flag_1	-	211-291
376420_Althenia_cylindrocarpa	NUC	5981	Posidonia_australis-5981	1-74;75-145;146-191	prot	191	00	100.00	84.82	0.696	0.695	860	573	159	128		3	2	3	2	3	NODE_802_length_232_cov_3.0000_k_127_flag_1;NODE_22850_length_355_cov_26.0000_k_127_flag_1;NODE_19446_length_274_cov_12.0000_k_127_flag_1	-;-;-	2-222;128-341;119-256
376420_Althenia_cylindrocarpa	NUC	6000	Potamogeton_wrightii-6000	37-89,90-111;112-118	prot	82	00	69.49	91.46	0.576	0.576	1038	246	730	62		2	1	1	1	0	NODE_10578_length_416_cov_21.0000_k_127_flag_1;NODE_15620_length_622_cov_5.0000_k_127_flag_1	-;-	233-391,40-105;38-58
376420_Althenia_cylindrocarpa	NUC	6003	Potamogeton_wrightii-6003	1-80	prot	80	00	100.00	97.50	0.950	0.950	478	240	3	235		1	1	1	1	1	NODE_4321_length_478_cov_212.0000_k_127_flag_1	+	151-390
376420_Althenia_cylindrocarpa	NUC	6004	Potamogeton_wrightii-6004	1-58;59-96	prot	96	00	87.27	89.58	0.691	0.690	805	288	235	282		2	1	2	1	0	NODE_1226_length_438_cov_22.0000_k_127_flag_1;NODE_15086_length_367_cov_13.0000_k_127_flag_1	-;+	77-250;160-273
376420_Althenia_cylindrocarpa	NUC	6004	Potamogeton_wrightii-6004	1-56	prot	56	01	50.91	89.29	0.400	0.233	317	168	0	149		1	1	1	1	0	NODE_5735_length_317_cov_24.0000_k_127_flag_1	-	3-170
376420_Althenia_cylindrocarpa	NUC	6016	Posidonia_australis-6016	83-177,178-221;357-444	prot	227	00	50.22	93.83	0.440	0.440	1058	681	128	249		2	1	2	2	0	NODE_14892_length_1187_cov_65.0000_k_127_flag_1;NODE_11157_length_305_cov_4.0000_k_127_flag_1	-;-	654-938,394-525;1-264
376420_Althenia_cylindrocarpa	NUC	6026	Potamogeton_wrightii-6026	34-48,49-81	prot	48	00	57.83	93.75	0.506	0.506	365	144	79	142		1	1	1	1	0	NODE_19560_length_365_cov_22.0000_k_127_flag_1	-	256-300,78-176
376420_Althenia_cylindrocarpa	NUC	6029	Potamogeton_wrightii-6029	1-41,42-67	prot	67	00	100.00	94.03	0.881	0.881	538	201	92	245		1	1	1	1	1	NODE_20333_length_538_cov_22.0000_k_127_flag_1	+	88-210,303-380
376420_Althenia_cylindrocarpa	NUC	6029	Potamogeton_wrightii-6029	4-67	prot	64	01	95.52	82.81	0.627	0.569	364	195	0	169	77,78,144	1	1	1	1	1	NODE_16994_length_361_cov_5.0000_k_127_flag_1	+	75-266
376420_Althenia_cylindrocarpa	NUC	6034	Aponogeton_distachyos-6034	5-28;72-100,101-117	prot	70	00	59.83	85.71	0.427	0.427	779	210	103	466		2	1	2	2	0	NODE_10936_length_264_cov_9.0000_k_127_flag_1;NODE_19547_length_732_cov_117.0000_k_127_flag_1	+;+	192-263;217-302,406-457
376420_Althenia_cylindrocarpa	NUC	6036	Triglochin_maritima-6036	54-94	prot	41	00	43.62	73.17	0.202	0.202	440	123	0	317		1	1	1	0	0	NODE_20962_length_440_cov_10.0000_k_127_flag_1	+	96-218
376420_Althenia_cylindrocarpa	NUC	6038	Zostera_marina-6038	1-58,59-91	prot	91	00	92.86	86.81	0.684	0.684	583	288	115	180		1	1	1	1	1	NODE_12384_length_583_cov_75.0000_k_127_flag_1	-	345-534,132-229
376420_Althenia_cylindrocarpa	NUC	6041	Zostera_marina-6041	1-27;33-74,75-140	prot	135	00	91.22	76.30	0.480	0.479	601	405	73	123		2	1	2	1	2	NODE_20374_length_255_cov_39.0000_k_127_flag_1;NODE_5893_length_503_cov_7.0000_k_127_flag_1	+;-	117-197;280-404,8-206
376420_Althenia_cylindrocarpa	NUC	6050	Aponogeton_distachyos-6050	27-48,49-84	prot	58	00	69.05	87.93	0.524	0.524	327	174	98	55		1	1	1	1	0	NODE_22200_length_327_cov_9.0000_k_127_flag_1	-	261-325,54-162
376420_Althenia_cylindrocarpa	NUC	6051	Potamogeton_wrightii-6051	48-88,89-395	prot	348	00	88.10	88.22	0.673	0.673	1105	1041	33	31		1	1	1	1	0	NODE_12385_length_1105_cov_93.0000_k_127_flag_1	-	985-1105,32-951
376420_Althenia_cylindrocarpa	NUC	6068	Maundia_triglochinoides-6068	1-30	prot	30	00	88.24	100.00	0.882	0.882	271	90	0	181		1	1	1	1	0	NODE_2273_length_271_cov_8.0000_k_127_flag_1	+	81-170
376420_Althenia_cylindrocarpa	NUC	6072	Aponogeton_distachyos-6072	4-35	prot	32	00	91.43	90.62	0.743	0.743	380	96	0	284		1	1	1	1	1	NODE_7405_length_380_cov_43.0000_k_127_flag_1	-	161-256
376420_Althenia_cylindrocarpa	NUC	6098	Zostera_marina-6098	70-118;119-210	prot	141	00	67.14	88.65	0.519	0.519	659	423	62	174		2	1	2	2	0	NODE_9042_length_294_cov_24.0000_k_127_flag_1;NODE_12845_length_365_cov_49.0000_k_127_flag_1	-;+	62-208;2-277
376420_Althenia_cylindrocarpa	NUC	6110	Maundia_triglochinoides-6110	23-116	prot	94	00	78.99	94.68	0.706	0.706	496	264	0	232		1	1	1	1	0	NODE_11069_length_496_cov_14.0000_k_127_flag_1	-	178-441
376420_Althenia_cylindrocarpa	NUC	6114	Potamogeton_wrightii-6114	3-20,21-53	prot	51	00	96.23	82.35	0.623	0.623	486	159	121	206		1	1	1	1	1	NODE_6822_length_486_cov_5.0000_k_127_flag_1	+	91-144,263-367
376420_Althenia_cylindrocarpa	NUC	6114	Potamogeton_wrightii-6114	21-53	prot	33	01	62.26	81.82	0.396	0.256	294	96	3	195		1	1	1	1	0	NODE_2790_length_294_cov_19.0000_k_127_flag_1	+	87-182
376420_Althenia_cylindrocarpa	NUC	6119	Posidonia_australis-6119	21-241;354-394,395-453,454-492;572-590,591-626;697-706,707-750	prot	469	00	61.63	86.14	0.445	0.444	1986	1407	373	206		4	2	4	3	0	NODE_18473_length_826_cov_44.7840_k_127_flag_1;NODE_20595_length_729_cov_35.0000_k_127_flag_1;NODE_20370_length_380_cov_9.0000_k_127_flag_1;NODE_2591_length_280_cov_5.0000_k_127_flag_1	-;+;-;+	1-663;13-135,239-415,534-650;295-350,107-215;3-33,107-237
376420_Althenia_cylindrocarpa	NUC	6128	Potamogeton_wrightii-6128	5-20,21-36;37-78	prot	74	00	86.05	86.49	0.628	0.566	533	210	179	144	39,81	2	1	2	2	0	NODE_7201_length_288_cov_5.0000_k_127_flag_1;NODE_2266_length_243_cov_5.0000_k_127_flag_1	-;+	92-144,21-60;129-243
376420_Althenia_cylindrocarpa	NUC	6128	Potamogeton_wrightii-6128	1-78	prot	78	01	90.70	71.79	0.395	0.395	489	237	0	252		1	1	1	1	1	NODE_14331_length_489_cov_24.0000_k_127_flag_1	-	75-311
376420_Althenia_cylindrocarpa	NUC	6128	Potamogeton_wrightii-6128	1-15;16-24,25-33,34-41,42-54	prot	54	02	62.79	75.93	0.326	0.225	1488	162	610	716		2	1	2	2	0	NODE_14331_length_489_cov_24.0000_k_127_flag_1;NODE_19170_length_999_cov_18.0000_k_127_flag_1	+;+	442-487;73-98,281-307,404-427,686-724
376420_Althenia_cylindrocarpa	NUC	6128	Potamogeton_wrightii-6128	4-25,26-39,40-43,44-53	prot	50	03	58.14	80.00	0.349	0.218	430	147	222	61	39	1	1	1	1	0	NODE_3190_length_429_cov_0.9735_k_127_flag_1	+	13-74,169-210,285-296,351-380
376420_Althenia_cylindrocarpa	NUC	6139	Triglochin_maritima-6139	1-76,77-121,122-213,214-252	prot	252	00	94.74	94.05	0.835	0.835	657	486	109	62		1	1	1	1	1	NODE_8784_length_657_cov_15.0000_k_127_flag_1	-	373-597,132-266,121-129,3-119
376420_Althenia_cylindrocarpa	NUC	6139	Triglochin_maritima-6139	76-120,121-197;198-213	prot	138	01	51.88	85.51	0.368	0.202	731	411	107	213		2	1	2	2	0	NODE_183_length_584_cov_8.0000_k_127_flag_1;NODE_7420_length_258_cov_1.0000_k_127_flag_1	-;+	420-554,85-312;28-75
376420_Althenia_cylindrocarpa	NUC	6164	Potamogeton_wrightii-6164	10-57,58-117	prot	108	00	92.31	89.81	0.735	0.735	602	324	80	198		1	1	1	1	1	NODE_16411_length_602_cov_5.0000_k_127_flag_1	-	458-601,201-380
376420_Althenia_cylindrocarpa	NUC	6175	Maundia_triglochinoides-6175	1-38	prot	38	00	100.00	78.95	0.579	0.579	390	114	0	276		1	1	1	1	1	NODE_16212_length_390_cov_6.0000_k_127_flag_1	+	243-356
376420_Althenia_cylindrocarpa	NUC	6176	Maundia_triglochinoides-6176	1-31	prot	31	00	91.18	96.77	0.853	0.853	482	93	0	389		1	1	1	1	1	NODE_15486_length_482_cov_12.0000_k_127_flag_1	-	207-299
376420_Althenia_cylindrocarpa	NUC	6226	Potamogeton_wrightii-6226	31-91;92-145	prot	115	00	79.31	92.17	0.669	0.668	703	345	225	133		2	1	2	2	0	NODE_23233_length_384_cov_10.0000_k_127_flag_1;NODE_109_length_319_cov_9.0000_k_127_flag_1	-;-	116-298;48-209
376420_Althenia_cylindrocarpa	NUC	6238	Potamogeton_wrightii-6238	8-159	prot	152	00	88.37	82.89	0.581	0.581	505	456	0	49		1	1	1	1	0	NODE_7204_length_505_cov_20.0000_k_127_flag_1	+	8-463
376420_Althenia_cylindrocarpa	NUC	6258	Potamogeton_wrightii-6258	81-143;176-213	prot	101	00	47.42	91.09	0.390	0.389	464	306	3	155		2	1	2	0	0	NODE_2625_length_279_cov_12.0000_k_127_flag_1;NODE_8838_length_306_cov_9.0000_k_127_flag_1	+;+	91-279;122-238
376420_Althenia_cylindrocarpa	NUC	6265	Aponogeton_distachyos-6265	27-72	prot	46	00	63.89	82.61	0.417	0.417	283	138	3	142		1	1	1	1	0	NODE_22409_length_283_cov_8.0000_k_127_flag_1	-	74-211
376420_Althenia_cylindrocarpa	NUC	6270	Aponogeton_distachyos-6270	1-31	prot	31	00	100.00	93.55	0.871	0.871	334	93	0	241		1	1	1	1	1	NODE_10601_length_334_cov_3.0000_k_127_flag_1	+	138-230
376420_Althenia_cylindrocarpa	NUC	6274	Maundia_triglochinoides-6274	1-45	prot	45	00	100.00	95.56	0.911	0.911	218	135	0	83		1	1	1	1	1	NODE_8228_length_218_cov_11.0000_k_127_flag_1	-	54-188
376420_Althenia_cylindrocarpa	NUC	6282	Aponogeton_distachyos-6282	1-22	prot	22	00	100.00	95.45	0.909	0.909	270	66	0	204		1	1	1	1	1	NODE_13125_length_270_cov_5.0000_k_127_flag_1	+	110-175
376420_Althenia_cylindrocarpa	NUC	6284	Triglochin_maritima-6284	1-45;48-131	prot	129	00	86.00	75.97	0.447	0.446	547	387	0	160		2	1	2	1	0	NODE_6579_length_254_cov_38.0000_k_127_flag_1;NODE_16369_length_367_cov_20.0000_k_127_flag_1	-;+	3-137;73-324
376420_Althenia_cylindrocarpa	NUC	6295	Posidonia_australis-6295	87-263;300-384	prot	262	00	67.01	94.66	0.598	0.598	794	786	0	8		2	1	2	2	0	NODE_228_length_593_cov_57.0000_k_127_flag_1;NODE_5809_length_262_cov_11.0000_k_127_flag_1	-;+	62-592;1-255
376420_Althenia_cylindrocarpa	NUC	6298	Maundia_triglochinoides-6298	1-37	prot	37	00	100.00	91.89	0.838	0.838	386	111	0	275		1	1	1	1	1	NODE_20490_length_386_cov_26.0000_k_127_flag_1	-	92-202
376420_Althenia_cylindrocarpa	NUC	6303	Potamogeton_wrightii-6303	3-13,14-69,70-91	prot	89	00	68.46	95.51	0.623	0.623	698	267	204	227		1	1	1	1	0	NODE_19676_length_698_cov_78.0000_k_127_flag_1	-	662-695,371-537,225-290
376420_Althenia_cylindrocarpa	NUC	6318	Aponogeton_distachyos-6318	40-100	prot	61	00	61.00	86.89	0.450	0.450	270	177	3	90		1	1	1	1	0	NODE_7049_length_270_cov_5.0000_k_127_flag_1	+	53-229
376420_Althenia_cylindrocarpa	NUC	6320	Zostera_marina-6320	13-61;62-105;106-167	prot	155	00	92.81	87.10	0.689	0.687	1112	465	537	110		3	2	3	2	3	NODE_4115_length_282_cov_7.0000_k_127_flag_1;NODE_16244_length_451_cov_20.0000_k_127_flag_1;NODE_19640_length_379_cov_34.0000_k_127_flag_1	+;+;-	71-217;124-255;41-226
376420_Althenia_cylindrocarpa	NUC	6363	Maundia_triglochinoides-6363	5-69	prot	65	00	94.20	84.62	0.652	0.652	414	195	3	216		1	1	1	1	1	NODE_19555_length_414_cov_4.2474_k_127_flag_1	-	103-297
376420_Althenia_cylindrocarpa	NUC	6363	Maundia_triglochinoides-6363	5-69	prot	65	01	94.20	83.08	0.623	0.623	341	195	3	143		1	1	1	1	1	NODE_17199_length_341_cov_8.0000_k_127_flag_1	-	47-241
376420_Althenia_cylindrocarpa	NUC	6363	Maundia_triglochinoides-6363	14-48	prot	35	02	50.72	82.86	0.333	0.179	414	105	0	309		1	1	1	1	0	NODE_19555_length_414_cov_4.2474_k_127_flag_1	+	308-412
376420_Althenia_cylindrocarpa	NUC	6366	Oceana_serrulata-6366	32-75	prot	44	00	58.67	95.45	0.533	0.533	388	132	0	256		1	1	1	1	0	NODE_14855_length_388_cov_11.0000_k_127_flag_1	-	223-354
376420_Althenia_cylindrocarpa	NUC	6373	Zostera_marina-6373	1-43;68-123,124-172;206-213	prot	156	00	73.24	93.59	0.638	0.637	706	468	109	129		3	1	2	2	0	NODE_3507_length_405_cov_15.0000_k_127_flag_1;NODE_15659_length_607_cov_22.0000_k_127_flag_1;NODE_210_length_316_cov_3.0000_k_127_flag_1	-;-;+	187-315;395-562,139-285;254-277
376420_Althenia_cylindrocarpa	NUC	6376	Oceana_serrulata-6376	100-145;164-173	prot	56	00	31.46	89.29	0.247	0.247	337	168	0	169		2	1	2	0	0	NODE_23156_length_397_cov_9.0000_k_127_flag_1;NODE_1938_length_240_cov_2.0000_k_127_flag_1	-;+	138-275;164-193
376420_Althenia_cylindrocarpa	NUC	6383	Zostera_marina-6383	1-47;48-68;101-127	prot	95	00	64.19	90.53	0.520	0.519	1178	285	285	608		3	2	3	2	0	NODE_17919_length_795_cov_35.0000_k_127_flag_1;NODE_21108_length_232_cov_9.0000_k_127_flag_1;NODE_32_length_376_cov_34.0000_k_127_flag_1	+;-;-	470-610;70-132;140-220
376420_Althenia_cylindrocarpa	NUC	6387	Triglochin_maritima-6387	40-113	prot	74	00	63.25	90.54	0.513	0.513	230	222	0	8		1	1	1	1	0	NODE_17768_length_230_cov_20.0000_k_127_flag_1	+	2-223
376420_Althenia_cylindrocarpa	NUC	6389	Maundia_triglochinoides-6389	1-36,37-74	prot	74	00	100.00	93.24	0.865	0.865	676	222	108	346		1	1	1	1	1	NODE_7662_length_676_cov_31.0000_k_127_flag_1	+	227-333,442-556
376420_Althenia_cylindrocarpa	NUC	6393	Potamogeton_wrightii-6393	1-63	prot	63	00	100.00	85.71	0.714	0.714	319	189	0	130		1	1	1	1	1	NODE_16327_length_319_cov_5.0000_k_127_flag_1	+	72-260
376420_Althenia_cylindrocarpa	NUC	6398	Zostera_marina-6398	2-41	prot	40	00	85.11	87.50	0.638	0.638	228	120	0	108		1	1	1	1	0	NODE_22252_length_228_cov_2.0000_k_127_flag_1	+	89-208
376420_Althenia_cylindrocarpa	NUC	6401	Potamogeton_wrightii-6401	4-71;72-180	prot	177	00	98.33	80.79	0.606	0.605	610	531	3	76		2	1	2	1	2	NODE_10975_length_230_cov_4.0000_k_127_flag_1;NODE_15931_length_404_cov_14.0000_k_127_flag_1	+;-	4-206;77-404
376420_Althenia_cylindrocarpa	NUC	6401	Potamogeton_wrightii-6401	122-180	prot	59	01	32.78	88.14	0.250	0.083	298	177	3	118		1	1	1	0	0	NODE_7938_length_298_cov_10.0000_k_127_flag_1	-	119-295
376420_Althenia_cylindrocarpa	NUC	6404	Potamogeton_wrightii-6404	24-72	prot	49	00	68.06	95.92	0.625	0.625	245	147	0	98		1	1	1	1	0	NODE_11075_length_245_cov_12.0000_k_127_flag_1	-	33-179
376420_Althenia_cylindrocarpa	NUC	6405	Triglochin_maritima-6405	4-44	prot	41	00	36.61	85.37	0.259	0.259	222	123	0	99		1	1	1	0	0	NODE_18782_length_222_cov_4.0000_k_127_flag_1	+	46-168
376420_Althenia_cylindrocarpa	NUC	6407	Posidonia_australis-6407	4-10;17-94	prot	85	00	70.83	84.71	0.492	0.491	349	261	0	88		2	1	1	1	0	NODE_13866_length_292_cov_2.0000_k_127_flag_1;NODE_10526_length_240_cov_7.0000_k_127_flag_1	+;+	89-109;1-240
376420_Althenia_cylindrocarpa	NUC	6412	Potamogeton_wrightii-6412	80-124	prot	45	00	28.66	86.67	0.210	0.210	210	135	0	75		1	1	1	0	0	NODE_785_length_210_cov_4.0000_k_127_flag_1	-	67-201
376420_Althenia_cylindrocarpa	NUC	6420	Potamogeton_wrightii-6420	42-83;109-170	prot	104	00	52.53	93.27	0.455	0.454	353	312	0	41		2	1	2	2	0	NODE_8295_length_328_cov_6.0000_k_127_flag_1;NODE_5919_length_295_cov_16.0000_k_127_flag_1	-;+	201-326;71-256
376420_Althenia_cylindrocarpa	NUC	6432	Zostera_marina-6432	4-73	prot	70	00	94.59	91.43	0.784	0.784	419	210	0	209		1	1	1	1	1	NODE_15053_length_419_cov_13.0000_k_127_flag_1	-	65-274
376420_Althenia_cylindrocarpa	NUC	6439	Potamogeton_wrightii-6439	22-64,65-114;115-139	prot	110	00	79.14	93.64	0.691	0.690	818	330	246	242		2	1	2	1	0	NODE_6393_length_538_cov_13.0000_k_127_flag_1;NODE_12760_length_280_cov_11.0000_k_127_flag_1	-;-	318-446,104-229;151-225
376420_Althenia_cylindrocarpa	NUC	6439	Potamogeton_wrightii-6439	65-99	prot	35	01	25.18	94.29	0.223	0.071	339	105	0	234		1	1	1	0	0	NODE_5324_length_339_cov_1.0000_k_127_flag_1	-	77-181
376420_Althenia_cylindrocarpa	NUC	6447	Triglochin_maritima-6447	5-15;19-31,32-40,41-65	prot	58	00	41.73	89.66	0.331	0.331	423	165	97	161		2	1	2	0	0	NODE_4329_length_396_cov_11.0000_k_127_flag_1;NODE_21638_length_231_cov_9.0000_k_127_flag_1	+;+	162-194;3-41,112-132,160-231
376420_Althenia_cylindrocarpa	NUC	6450	Aponogeton_distachyos-6450	16-51,52-147;148-157	prot	142	00	90.45	87.32	0.675	0.674	989	426	464	99		2	1	1	1	2	NODE_577_length_720_cov_9.0000_k_127_flag_1;NODE_1184_length_269_cov_6.0000_k_127_flag_1	-;+	612-718,155-442;142-172
376420_Althenia_cylindrocarpa	NUC	6450	Aponogeton_distachyos-6450	51-119;148-157	prot	79	01	50.32	92.41	0.427	0.237	631	237	0	394		2	1	2	2	0	NODE_1184_length_269_cov_6.0000_k_127_flag_1;NODE_577_length_720_cov_9.0000_k_127_flag_1	+;-	62-268;334-363
376420_Althenia_cylindrocarpa	NUC	6454	Maundia_triglochinoides-6454	26-32	prot	7	00	20.00	100.00	0.200	0.200	241	21	0	220		1	1	1	0	0	NODE_5710_length_241_cov_4.0000_k_127_flag_1	-	104-124
376420_Althenia_cylindrocarpa	NUC	6459	Maundia_triglochinoides-6459	1-45	prot	45	00	100.00	93.33	0.867	0.867	291	135	3	153		1	1	1	1	1	NODE_16908_length_291_cov_19.0000_k_127_flag_1	-	47-181
376420_Althenia_cylindrocarpa	NUC	6459	Maundia_triglochinoides-6459	1-45	prot	45	01	100.00	93.33	0.867	0.867	356	135	3	218		1	1	1	1	1	NODE_20917_length_356_cov_8.0000_k_127_flag_1	-	126-260
376420_Althenia_cylindrocarpa	NUC	6460	Zostera_marina-6460	1-1,2-50;119-200	prot	132	00	62.86	82.58	0.410	0.409	527	396	23	108		2	1	2	2	0	NODE_8893_length_253_cov_4.0000_k_127_flag_1;NODE_10569_length_295_cov_18.0000_k_127_flag_1	-;+	172-174,2-148;21-266
376420_Althenia_cylindrocarpa	NUC	6462	Potamogeton_wrightii-6462	31-81,82-98;109-196	prot	156	00	65.82	93.59	0.574	0.573	661	474	72	115		2	1	2	2	0	NODE_14298_length_414_cov_58.0000_k_127_flag_1;NODE_16980_length_360_cov_30.0000_k_127_flag_1	+;+	105-258,331-380;80-349
376420_Althenia_cylindrocarpa	NUC	6483	Maundia_triglochinoides-6483	5-42	prot	38	00	90.48	78.95	0.524	0.524	202	114	0	88		1	1	1	1	1	NODE_9761_length_202_cov_2.0000_k_127_flag_1	-	29-142
376420_Althenia_cylindrocarpa	NUC	6487	Potamogeton_wrightii-6487	1-80;166-180,181-207,208-228,229-295;299-389;450-537	prot	389	00	72.44	95.37	0.657	0.655	1494	1161	236	97		4	2	4	3	0	NODE_14182_length_364_cov_20.0000_k_127_flag_1;NODE_17431_length_622_cov_26.0000_k_127_flag_1;NODE_19711_length_275_cov_3.0000_k_127_flag_1;NODE_6677_length_406_cov_32.0000_k_127_flag_1	-;+;-;+	82-321;2-46,134-214,297-358,426-621;2-274;89-352
376420_Althenia_cylindrocarpa	NUC	6488	Maundia_triglochinoides-6488	1-27	prot	27	00	100.00	81.48	0.630	0.630	234	81	0	153		1	1	1	1	1	NODE_4522_length_234_cov_10.0000_k_127_flag_1	-	150-230
376420_Althenia_cylindrocarpa	NUC	6492	Potamogeton_wrightii-6492	40-74,75-149	prot	110	00	69.18	92.73	0.591	0.591	720	330	250	140		1	1	1	1	0	NODE_20871_length_720_cov_30.0000_k_127_flag_1	+	139-242,493-718
376420_Althenia_cylindrocarpa	NUC	6494	Aponogeton_distachyos-6494	1-40,41-77;105-120,121-157	prot	130	00	82.28	85.38	0.582	0.582	725	390	207	128		2	1	2	2	0	NODE_6994_length_366_cov_3.0000_k_127_flag_1;NODE_3928_length_361_cov_31.0000_k_127_flag_1	-;-	222-340,2-113;313-360,103-213
376420_Althenia_cylindrocarpa	NUC	6496	Aponogeton_distachyos-6496	5-26,27-39;51-79,80-111;113-120	prot	104	00	83.87	99.04	0.823	0.821	1130	312	191	627		3	1	2	2	0	NODE_18566_length_526_cov_9.0000_k_127_flag_1;NODE_18528_length_439_cov_13.0000_k_127_flag_1;NODE_4902_length_348_cov_5.0000_k_127_flag_1	-;+;+	143-208,3-41;62-148,239-334;16-39
376420_Althenia_cylindrocarpa	NUC	6496	Aponogeton_distachyos-6496	5-26,27-37	prot	33	01	26.61	100.00	0.266	0.084	279	99	101	79		1	1	1	0	0	NODE_20363_length_279_cov_2.0000_k_127_flag_1	-	137-202,3-35
376420_Althenia_cylindrocarpa	NUC	6500	Triglochin_maritima-6500	21-108;109-127;128-182	prot	162	00	89.01	92.59	0.758	0.757	959	498	339	122		3	1	3	2	0	NODE_1036_length_462_cov_6.8746_k_127_flag_1;NODE_21448_length_222_cov_2.5053_k_127_flag_0;NODE_6183_length_281_cov_46.0000_k_127_flag_0	+;+;-	82-346;7-62;45-221
376420_Althenia_cylindrocarpa	NUC	6500	Triglochin_maritima-6500	79-127,128-149	prot	71	01	39.01	90.14	0.313	0.137	357	213	89	55		1	1	1	0	0	NODE_14721_length_357_cov_1.4652_k_127_flag_0	-	157-303,2-67
376420_Althenia_cylindrocarpa	NUC	6506	Potamogeton_wrightii-6506	61-86	prot	26	00	21.49	100.00	0.215	0.215	243	78	0	165		1	1	1	0	0	NODE_170_length_243_cov_13.0000_k_127_flag_1	+	86-163
376420_Althenia_cylindrocarpa	NUC	6527	Aponogeton_distachyos-6527	1-59;95-116,117-156	prot	121	00	77.56	80.17	0.468	0.467	649	363	124	162		2	1	2	2	0	NODE_8412_length_243_cov_16.0000_k_127_flag_1;NODE_11271_length_417_cov_18.0000_k_127_flag_1	+;+	65-241;10-75,200-319
376420_Althenia_cylindrocarpa	NUC	6528	Potamogeton_wrightii-6528	1-28,29-94	prot	94	00	95.92	95.74	0.878	0.878	488	282	84	122		1	1	1	1	1	NODE_22673_length_488_cov_68.0000_k_127_flag_1	+	52-136,221-417
376420_Althenia_cylindrocarpa	NUC	6532	Maundia_triglochinoides-6532	1-34;35-59	prot	59	00	88.06	94.92	0.791	0.790	653	180	351	122		2	1	2	1	0	NODE_17874_length_437_cov_23.0000_k_127_flag_1;NODE_15010_length_216_cov_5.0000_k_127_flag_1	-;+	225-329;128-202
376420_Althenia_cylindrocarpa	NUC	6532	Maundia_triglochinoides-6532	3-23	prot	21	01	31.34	100.00	0.313	0.112	437	63	0	374		1	1	1	0	0	NODE_17874_length_437_cov_23.0000_k_127_flag_1	+	11-73
376420_Althenia_cylindrocarpa	NUC	6533	Potamogeton_wrightii-6533	1-124;180-231,232-263	prot	208	00	71.48	88.46	0.550	0.536	1058	624	220	214	291	2	1	2	2	0	NODE_16000_length_426_cov_5.0000_k_127_flag_1;NODE_16954_length_631_cov_21.0000_k_127_flag_1	-;+	1-371;1-156,377-472
376420_Althenia_cylindrocarpa	NUC	6533	Potamogeton_wrightii-6533	30-107	prot	78	01	26.80	92.31	0.227	0.085	440	234	0	206		1	1	1	0	0	NODE_21963_length_440_cov_48.0000_k_127_flag_1	-	136-369
376420_Althenia_cylindrocarpa	NUC	6538	Aponogeton_distachyos-6538	4-96	prot	93	00	96.88	88.17	0.740	0.740	460	279	0	181		1	1	1	1	1	NODE_18055_length_460_cov_31.0000_k_127_flag_1	-	133-411
376420_Althenia_cylindrocarpa	NUC	6540	Potamogeton_wrightii-6540	1-43	prot	43	00	87.76	95.35	0.796	0.796	217	129	0	88		1	1	1	1	0	NODE_4377_length_217_cov_21.0000_k_127_flag_1	-	8-136
376420_Althenia_cylindrocarpa	NUC	6544	Maundia_triglochinoides-6544	10-31	prot	22	00	45.83	72.73	0.208	0.208	286	66	0	220		1	1	1	0	0	NODE_20106_length_286_cov_2.0000_k_127_flag_1	-	28-93
376420_Althenia_cylindrocarpa	NUC	6550	Potamogeton_wrightii-6550	3-88	prot	86	00	97.73	89.53	0.773	0.773	387	261	3	123		1	1	1	1	1	NODE_16083_length_387_cov_56.0000_k_127_flag_1	+	5-265
376420_Althenia_cylindrocarpa	NUC	6559	Aponogeton_distachyos-6559	1-64	prot	64	00	100.00	89.06	0.781	0.781	333	192	0	141		1	1	1	1	1	NODE_1462_length_333_cov_10.0000_k_127_flag_1	-	3-194
376420_Althenia_cylindrocarpa	NUC	6563	Aponogeton_distachyos-6563	5-77	prot	73	00	94.81	87.67	0.714	0.714	438	219	0	219		1	1	1	1	1	NODE_23121_length_438_cov_26.0000_k_127_flag_1	+	145-363
376420_Althenia_cylindrocarpa	NUC	6620	Potamogeton_wrightii-6620	65-168	prot	104	00	61.90	91.35	0.512	0.512	440	312	3	125		1	1	1	1	0	NODE_14579_length_440_cov_15.0000_k_127_flag_1	+	3-314
376420_Althenia_cylindrocarpa	NUC	6639	Triglochin_maritima-6639	9-13,14-36,37-77	prot	69	00	89.61	92.75	0.766	0.766	589	207	211	171		1	1	1	1	0	NODE_10298_length_589_cov_53.0000_k_127_flag_1	+	3-18,144-210,297-420
376420_Althenia_cylindrocarpa	NUC	6641	Potamogeton_wrightii-6641	1-30;128-188	prot	91	00	48.40	94.51	0.431	0.430	460	276	3	181		2	1	2	0	0	NODE_18220_length_248_cov_17.0000_k_127_flag_1;NODE_456_length_385_cov_42.0000_k_127_flag_1	+;+	66-155;81-266
376420_Althenia_cylindrocarpa	NUC	6649	Maundia_triglochinoides-6649	3-30	prot	28	00	93.33	92.86	0.800	0.800	216	84	0	132		1	1	1	1	1	NODE_13208_length_216_cov_22.0000_k_127_flag_1	-	68-151
376420_Althenia_cylindrocarpa	NUC	6652	Maundia_triglochinoides-6652	16-62	prot	47	00	75.81	78.72	0.435	0.435	252	141	0	111		1	1	1	1	0	NODE_23074_length_252_cov_5.0000_k_127_flag_1	+	2-142
376420_Althenia_cylindrocarpa	NUC	6667	Aponogeton_distachyos-6667	43-93	prot	51	00	54.84	92.16	0.462	0.462	220	153	0	67		1	1	1	1	0	NODE_972_length_220_cov_8.0000_k_127_flag_1	-	5-157
376420_Althenia_cylindrocarpa	NUC	6679	Oceana_serrulata-6679	41-68	prot	28	00	41.18	89.29	0.324	0.324	207	84	0	123		1	1	1	0	0	NODE_17857_length_207_cov_3.0000_k_127_flag_1	+	43-126
376420_Althenia_cylindrocarpa	NUC	6685	Zostera_marina-6685	1-17,18-34,35-87,88-107	prot	107	00	85.60	88.79	0.664	0.664	755	312	259	184		1	1	1	1	0	NODE_22893_length_755_cov_8.8185_k_127_flag_1	-	631-682,500-549,260-409,112-171
376420_Althenia_cylindrocarpa	NUC	6685	Zostera_marina-6685	1-17,18-36;68-87,88-107,108-125	prot	94	01	75.20	94.68	0.672	0.575	720	282	259	179	81	2	1	2	2	0	NODE_15570_length_401_cov_6.0000_k_127_flag_1;NODE_9302_length_342_cov_11.0000_k_127_flag_1	-;-	171-222,23-77;281-340,140-200,1-53
376420_Althenia_cylindrocarpa	NUC	6685	Zostera_marina-6685	1-17,18-34,35-49,50-58,59-88	prot	88	02	70.40	87.50	0.528	0.434	718	252	224	242		1	1	1	1	0	NODE_8918_length_718_cov_17.0000_k_127_flag_1	-	577-628,420-469,261-305,245-259,153-242
376420_Althenia_cylindrocarpa	NUC	6689	Aponogeton_distachyos-6689	35-73,74-98	prot	64	00	58.72	89.06	0.459	0.459	276	192	81	3		1	1	1	1	0	NODE_3493_length_276_cov_6.0000_k_127_flag_1	-	159-275,3-77
376420_Althenia_cylindrocarpa	NUC	6717	Aponogeton_distachyos-6717	1-161;162-252,253-337	prot	337	00	100.00	84.87	0.697	0.697	1709	1011	340	358		2	1	2	1	2	NODE_1031_length_1043_cov_56.0000_k_127_flag_1;NODE_201_length_666_cov_31.0000_k_127_flag_1	+;+	346-830;18-291,402-653
376420_Althenia_cylindrocarpa	NUC	6733	Aponogeton_distachyos-6733	1-14,15-48	prot	48	00	97.96	79.17	0.571	0.571	330	144	83	103		1	1	1	1	1	NODE_20598_length_330_cov_14.0000_k_127_flag_1	+	32-74,158-258
376420_Althenia_cylindrocarpa	NUC	6746	Maundia_triglochinoides-6746	1-25	prot	25	00	100.00	92.00	0.840	0.840	519	75	3	441		1	1	1	1	1	NODE_405_length_519_cov_7.0000_k_127_flag_1	-	234-308
376420_Althenia_cylindrocarpa	NUC	6779	Posidonia_australis-6779	105-197	prot	93	00	40.43	80.65	0.248	0.248	409	282	0	127		1	1	1	0	0	NODE_22025_length_409_cov_5.3759_k_127_flag_1	-	19-300
376420_Althenia_cylindrocarpa	NUC	6780	Potamogeton_wrightii-6780	1-29,30-82;96-105	prot	92	00	86.79	91.30	0.717	0.716	706	291	117	298		2	1	2	1	0	NODE_9720_length_491_cov_19.0000_k_127_flag_1;NODE_12731_length_343_cov_20.0000_k_127_flag_1	+;+	19-120,238-396;34-63
376420_Althenia_cylindrocarpa	NUC	6782	Aponogeton_distachyos-6782	11-88;95-107	prot	91	00	85.05	90.11	0.682	0.682	477	288	3	186		2	1	2	1	0	NODE_5178_length_414_cov_21.0000_k_127_flag_1;NODE_18540_length_379_cov_4.0000_k_127_flag_1	+;+	179-412;315-368
376420_Althenia_cylindrocarpa	NUC	6785	Posidonia_australis-6785	1-1,2-39	prot	39	00	76.47	92.31	0.647	0.647	305	117	27	161		1	1	1	1	0	NODE_18635_length_305_cov_3.0225_k_127_flag_1	-	226-228,85-198
376420_Althenia_cylindrocarpa	NUC	6785	Posidonia_australis-6785	11-39	prot	29	01	56.86	93.10	0.490	0.365	305	87	0	218		1	1	1	1	0	NODE_18635_length_305_cov_3.0225_k_127_flag_1	+	198-284
376420_Althenia_cylindrocarpa	NUC	6792	Aponogeton_distachyos-6792	2-25,26-50	prot	49	00	98.00	83.67	0.660	0.660	304	138	77	89		1	1	1	1	1	NODE_9354_length_304_cov_2.0000_k_127_flag_1	-	214-286,75-139
376420_Althenia_cylindrocarpa	NUC	6792	Aponogeton_distachyos-6792	1-25	prot	25	01	50.00	80.00	0.300	0.153	246	78	0	168		1	1	1	1	0	NODE_4891_length_246_cov_5.0000_k_127_flag_1	+	157-234
376420_Althenia_cylindrocarpa	NUC	6792	Aponogeton_distachyos-6792	2-25	prot	24	02	48.00	75.00	0.240	0.118	343	72	0	271		1	1	1	0	0	NODE_19197_length_343_cov_13.0000_k_127_flag_1	-	99-170
376420_Althenia_cylindrocarpa	NUC	6797	Potamogeton_wrightii-6797	1-26,27-66,67-89	prot	89	00	100.00	88.76	0.775	0.775	616	273	163	180		1	1	1	1	1	NODE_20352_length_616_cov_18.0000_k_127_flag_1	+	86-164,249-368,445-518
376420_Althenia_cylindrocarpa	NUC	6854	Syringodium_isoetifolium-6854	23-43	prot	21	00	48.84	90.48	0.395	0.395	448	63	3	382		1	1	1	0	0	NODE_19075_length_448_cov_24.0000_k_127_flag_1	-	195-257
376420_Althenia_cylindrocarpa	NUC	6859	Aponogeton_distachyos-6859	3-21,22-55	prot	53	00	89.83	94.34	0.797	0.797	506	159	89	258		1	1	1	1	0	NODE_15580_length_506_cov_10.0000_k_127_flag_1	+	167-224,314-414
376420_Althenia_cylindrocarpa	NUC	6860	Zostera_marina-6860	1-23,24-77;109-134	prot	103	00	63.58	87.38	0.475	0.475	470	309	72	89		2	1	2	2	0	NODE_15685_length_438_cov_22.0000_k_127_flag_1;NODE_11562_length_268_cov_0.9078_k_127_flag_1	+;-	90-158,231-392;1-78
376420_Althenia_cylindrocarpa	NUC	6860	Zostera_marina-6860	1-23,24-47;109-133	prot	72	01	44.44	90.28	0.358	0.250	377	216	72	89		2	1	2	0	0	NODE_22480_length_304_cov_1.0000_k_127_flag_1;NODE_11562_length_268_cov_0.9078_k_127_flag_1	+;+	90-158,231-302;194-268
376420_Althenia_cylindrocarpa	NUC	6865	Potamogeton_wrightii-6865	20-43,44-61;62-93	prot	74	00	77.89	93.24	0.674	0.656	997	222	223	552	185,186	2	1	2	2	0	NODE_19729_length_701_cov_24.0000_k_127_flag_1;NODE_18276_length_294_cov_14.0000_k_127_flag_1	+;+	465-536,640-693;113-206
376420_Althenia_cylindrocarpa	NUC	6865	Potamogeton_wrightii-6865	1-20,21-43	prot	43	01	45.26	86.05	0.326	0.185	703	138	96	469	113,114	1	1	1	0	0	NODE_19729_length_701_cov_24.0000_k_127_flag_1	-	345-403,172-248
376420_Althenia_cylindrocarpa	NUC	6875	Potamogeton_wrightii-6875	1-133	prot	133	00	100.00	91.73	0.835	0.835	563	402	0	161		1	1	1	1	1	NODE_22196_length_563_cov_106.0000_k_127_flag_1	-	27-428
376420_Althenia_cylindrocarpa	NUC	6875	Potamogeton_wrightii-6875	1-48;50-121	prot	120	01	90.23	95.00	0.812	0.732	420	363	0	57		2	1	2	1	2	NODE_10416_length_200_cov_9.0000_k_127_flag_1;NODE_2901_length_222_cov_6.0000_k_127_flag_1	-;-	2-145;3-221
376420_Althenia_cylindrocarpa	NUC	6882	Potamogeton_wrightii-6882	1-47	prot	47	00	97.92	89.36	0.771	0.771	266	141	0	125		1	1	1	1	1	NODE_10335_length_266_cov_6.0000_k_127_flag_1	-	27-167
376420_Althenia_cylindrocarpa	NUC	6883	Potamogeton_wrightii-6883	2-66;67-107,108-140	prot	139	00	99.29	97.84	0.950	0.949	935	417	198	320		2	1	2	1	2	NODE_10265_length_528_cov_23.0000_k_127_flag_1;NODE_7887_length_407_cov_22.0000_k_127_flag_1	+;+	283-478;58-179,271-369
376420_Althenia_cylindrocarpa	NUC	6909	Potamogeton_wrightii-6909	28-37,38-73	prot	46	00	60.53	95.65	0.553	0.553	407	138	89	180		1	1	1	1	0	NODE_17416_length_407_cov_10.0000_k_127_flag_1	+	156-185,275-382
376420_Althenia_cylindrocarpa	NUC	6909	Potamogeton_wrightii-6909	12-38	prot	27	01	35.53	92.59	0.303	0.178	407	81	0	326		1	1	1	0	0	NODE_17416_length_407_cov_10.0000_k_127_flag_1	-	82-162
376420_Althenia_cylindrocarpa	NUC	6913	Zostera_marina-6913	3-79,80-123,124-167;168-230;231-269	prot	246	00	91.45	91.06	0.751	0.749	1609	738	829	42		3	1	3	1	3	NODE_6368_length_866_cov_77.0000_k_127_flag_1;NODE_2385_length_456_cov_11.0000_k_127_flag_1;NODE_18000_length_287_cov_60.0000_k_127_flag_1	+;-;-	6-236,392-522,660-792;161-286;41-157
376420_Althenia_cylindrocarpa	NUC	6914	Aponogeton_distachyos-6914	44-84;89-149	prot	102	00	67.55	77.45	0.371	0.370	351	306	0	45		2	1	2	2	0	NODE_14089_length_202_cov_12.0000_k_127_flag_1;NODE_18342_length_293_cov_13.0000_k_127_flag_1	-;-	49-171;15-197
376420_Althenia_cylindrocarpa	NUC	6924	Triglochin_maritima-6924	55-113;133-209	prot	136	00	49.82	91.18	0.410	0.410	665	408	0	257		2	1	2	0	0	NODE_18449_length_497_cov_143.0000_k_127_flag_1;NODE_18962_length_298_cov_3.0000_k_127_flag_1	-;+	131-307;1-231
376420_Althenia_cylindrocarpa	NUC	6946	Syringodium_isoetifolium-6946	1-18;105-155	prot	69	00	44.52	94.20	0.394	0.393	375	210	3	162		2	1	2	0	0	NODE_13562_length_219_cov_3.0000_k_127_flag_1;NODE_23090_length_291_cov_11.0000_k_127_flag_1	+;+	150-203;120-275
376420_Althenia_cylindrocarpa	NUC	6954	Maundia_triglochinoides-6954	1-49	prot	49	00	100.00	89.80	0.796	0.796	274	147	0	127		1	1	1	1	1	NODE_14398_length_274_cov_3.0000_k_127_flag_1	-	41-187
376420_Althenia_cylindrocarpa	NUC	6955	Potamogeton_wrightii-6955	1-87	prot	87	00	77.68	96.55	0.723	0.723	270	261	0	9		1	1	1	1	0	NODE_16609_length_270_cov_4.0000_k_127_flag_1	-	5-265
376420_Althenia_cylindrocarpa	NUC	6961	Aponogeton_distachyos-6961	27-60,61-125	prot	99	00	79.20	79.80	0.472	0.472	642	303	202	137		1	1	1	1	0	NODE_156_length_642_cov_48.0000_k_127_flag_1	+	99-201,401-600
376420_Althenia_cylindrocarpa	NUC	6962	Potamogeton_wrightii-6962	1-24,25-62;63-84	prot	84	00	100.00	90.48	0.810	0.809	701	252	247	202		2	1	2	1	2	NODE_15863_length_420_cov_12.0000_k_127_flag_1;NODE_12116_length_281_cov_9.0000_k_127_flag_1	-;-	226-296,45-159;79-144
376420_Althenia_cylindrocarpa	NUC	6969	Oceana_serrulata-6969	12-47	prot	36	00	40.45	83.33	0.270	0.270	242	108	0	134		1	1	1	0	0	NODE_22796_length_242_cov_2.0000_k_127_flag_1	-	133-240
376420_Althenia_cylindrocarpa	NUC	6978	Zostera_marina-6978	28-59,60-101	prot	74	00	62.18	87.84	0.471	0.471	504	222	69	213		1	1	1	1	0	NODE_14369_length_504_cov_32.0000_k_127_flag_1	-	337-432,142-267
376420_Althenia_cylindrocarpa	NUC	6979	Maundia_triglochinoides-6979	1-21	prot	21	00	95.45	100.00	0.955	0.955	431	63	0	368		1	1	1	1	1	NODE_20560_length_431_cov_47.0000_k_127_flag_1	-	206-268
376420_Althenia_cylindrocarpa	NUC	6979	Maundia_triglochinoides-6979	8-22	prot	15	01	68.18	93.33	0.591	0.422	431	45	3	383		1	1	1	1	0	NODE_20560_length_431_cov_47.0000_k_127_flag_1	+	5-49
376420_Althenia_cylindrocarpa	NUC	6992	Aponogeton_distachyos-6992	11-45	prot	35	00	77.78	91.43	0.644	0.644	260	105	0	155		1	1	1	1	0	NODE_12176_length_260_cov_13.0000_k_127_flag_1	+	117-221
376420_Althenia_cylindrocarpa	NUC	7013	Aponogeton_distachyos-7013	2-16,17-27	prot	26	00	57.78	96.15	0.533	0.533	251	78	162	11		1	1	1	1	0	NODE_17391_length_251_cov_3.0000_k_127_flag_1	+	10-55,218-249
376420_Althenia_cylindrocarpa	NUC	7028	Posidonia_australis-7028	7-37,38-76	prot	70	00	41.18	77.14	0.224	0.224	337	210	79	48		1	1	1	0	0	NODE_19307_length_337_cov_6.0000_k_127_flag_1	-	210-301,13-130
376420_Althenia_cylindrocarpa	NUC	7029	Posidonia_australis-7029	35-45,46-80;102-115,116-152,153-164;179-274	prot	205	00	74.82	84.39	0.515	0.514	983	618	259	106		3	2	3	2	0	NODE_3078_length_314_cov_21.0000_k_127_flag_1;NODE_18659_length_366_cov_42.0000_k_127_flag_1;NODE_13226_length_491_cov_22.0000_k_127_flag_1	+;-;-	2-33,117-222;323-364,128-237,3-39;109-399
376420_Althenia_cylindrocarpa	NUC	7067	Oceana_serrulata-7067	1-124	prot	124	00	100.00	88.71	0.774	0.774	1215	372	0	843		1	1	1	1	1	NODE_12854_length_1215_cov_27.0000_k_127_flag_1	-	349-720
376420_Althenia_cylindrocarpa	NUC	7174	Aponogeton_distachyos-7174	1-105	prot	105	00	100.00	79.05	0.581	0.581	604	327	0	277		1	1	1	1	1	NODE_17904_length_604_cov_19.0273_k_127_flag_1	-	142-468
376420_Althenia_cylindrocarpa	NUC	7174	Aponogeton_distachyos-7174	44-101	prot	58	01	55.24	79.31	0.324	0.179	303	174	0	129		1	1	1	1	0	NODE_9738_length_303_cov_13.0000_k_127_flag_1	-	129-302
376420_Althenia_cylindrocarpa	NUC	7313	Aponogeton_distachyos-7313	24-43,53-80;81-121,122-140,141-197	prot	165	00	83.76	81.82	0.533	0.532	688	450	177	61		2	1	2	1	0	NODE_2670_length_281_cov_25.0000_k_127_flag_1;NODE_18060_length_407_cov_48.0000_k_127_flag_1	-;-	169-228,59-141;198-321,185-196,12-182
376420_Althenia_cylindrocarpa	NUC	7325	Oceana_serrulata-7325	4-12	prot	9	00	36.00	88.89	0.280	0.280	454	27	0	427		1	1	1	0	0	NODE_5954_length_454_cov_18.0000_k_127_flag_1	+	325-351
376420_Althenia_cylindrocarpa	NUC	7331	Maundia_triglochinoides-7331	1-27	prot	27	00	100.00	88.89	0.778	0.778	346	81	0	265		1	1	1	1	1	NODE_748_length_346_cov_10.0000_k_127_flag_1	+	111-191
376420_Althenia_cylindrocarpa	NUC	7331	Maundia_triglochinoides-7331	1-27	prot	27	01	100.00	85.19	0.704	0.704	367	81	0	286		1	1	1	1	1	NODE_15137_length_367_cov_18.0000_k_127_flag_1	-	115-195
376420_Althenia_cylindrocarpa	NUC	7333	Potamogeton_wrightii-7333	1-9;37-135	prot	108	00	80.00	95.37	0.726	0.725	919	324	0	595		2	1	1	1	0	NODE_17823_length_414_cov_6.0000_k_127_flag_1;NODE_3166_length_661_cov_65.0000_k_127_flag_1	-;+	155-181;3-299
376420_Althenia_cylindrocarpa	NUC	7336	Aponogeton_distachyos-7336	29-121	prot	93	00	75.00	84.95	0.524	0.524	438	279	0	159		1	1	1	1	0	NODE_13719_length_438_cov_3.0000_k_127_flag_1	-	152-430
376420_Althenia_cylindrocarpa	NUC	7336	Aponogeton_distachyos-7336	20-94;107-121	prot	90	01	72.58	83.33	0.484	0.468	665	270	0	395		2	1	2	1	0	NODE_16279_length_227_cov_6.0000_k_127_flag_1;NODE_13719_length_438_cov_3.0000_k_127_flag_1	+;+	4-227;1-46
376420_Althenia_cylindrocarpa	NUC	7363	Aponogeton_distachyos-7363	22-36,37-70,71-112	prot	91	00	73.39	89.01	0.573	0.573	497	273	222	2		1	1	1	1	0	NODE_4668_length_497_cov_53.0000_k_127_flag_1	-	452-496,263-364,2-127
376420_Althenia_cylindrocarpa	NUC	7371	Potamogeton_wrightii-7371	1-23,24-61	prot	61	00	87.14	93.44	0.757	0.757	288	183	85	20		1	1	1	1	0	NODE_16574_length_288_cov_7.0000_k_127_flag_1	+	21-88,174-288
376420_Althenia_cylindrocarpa	NUC	7572	Maundia_triglochinoides-7572	1-38	prot	38	00	77.55	84.21	0.531	0.531	268	114	0	154		1	1	1	1	0	NODE_23158_length_268_cov_16.0000_k_127_flag_1	+	154-267
376420_Althenia_cylindrocarpa	NUC	7602	Alisma_plantago-aquatica-7602	87-177;187-224	prot	129	00	57.59	80.62	0.353	0.352	424	387	0	37		2	1	2	2	0	NODE_18203_length_393_cov_9.0000_k_127_flag_1;NODE_16752_length_218_cov_3.0000_k_127_flag_1	-;+	119-391;70-183
376420_Althenia_cylindrocarpa	NUC	7628	Potamogeton_wrightii-7628	1-26;27-106	prot	106	00	95.50	87.74	0.721	0.720	843	318	141	384		2	1	2	1	2	NODE_4607_length_268_cov_3.0000_k_127_flag_1;NODE_15168_length_575_cov_15.0000_k_127_flag_1	+;+	128-206;80-318
376421_Althenia_marina	NUC	4471	Potamogeton_wrightii-4471	1-1,2-40;41-72,73-110	prot	110	00	99.10	93.64	0.865	0.864	942	330	470	142		2	1	2	1	2	NODE_18653_length_512_cov_119.0000_k_127_flag_1;NODE_4417_length_430_cov_13.0000_k_127_flag_1	-;-	421-422,126-244;259-354,53-165
376421_Althenia_marina	NUC	4527	Potamogeton_wrightii-4527	1-124,125-303,304-431	prot	431	00	100.00	81.67	0.633	0.633	1670	1293	211	166		1	1	1	1	1	NODE_6353_length_1670_cov_42.0000_k_127_flag_1	+	91-462,602-1138,1211-1594
376421_Althenia_marina	NUC	4691	Potamogeton_wrightii-4691	1-83;105-139	prot	118	00	75.64	94.07	0.667	0.666	603	354	0	249		2	1	2	1	0	NODE_1569_length_466_cov_45.0000_k_127_flag_1;NODE_6285_length_227_cov_2.0000_k_127_flag_1	-;+	87-335;5-109
376421_Althenia_marina	NUC	4724	Potamogeton_wrightii-4724	1-85,86-117,118-138	prot	138	00	86.79	86.96	0.642	0.642	637	399	220	18		1	1	1	1	0	NODE_18698_length_637_cov_32.0000_k_127_flag_1	-	396-635,161-256,17-79
376421_Althenia_marina	NUC	4744	Posidonia_australis-4744	1-28	prot	28	00	63.64	85.71	0.455	0.455	229	84	0	145		1	1	1	1	0	NODE_2551_length_229_cov_6.0000_k_127_flag_1	+	105-188
376421_Althenia_marina	NUC	4757	Aponogeton_distachyos-4757	2-36,37-74	prot	73	00	98.65	97.26	0.932	0.932	588	219	90	279		1	1	1	1	1	NODE_22901_length_588_cov_57.0000_k_127_flag_1	+	144-247,338-452
376421_Althenia_marina	NUC	4793	Maundia_triglochinoides-4793	1-28	prot	28	00	71.79	85.71	0.513	0.513	623	84	0	539		1	1	1	1	0	NODE_15679_length_623_cov_18.0000_k_127_flag_1	-	417-500
376421_Althenia_marina	NUC	4796	Potamogeton_wrightii-4796	1-37,38-75	prot	75	00	100.00	94.67	0.893	0.893	563	225	101	237		1	1	1	1	1	NODE_5105_length_563_cov_60.0000_k_127_flag_1	-	321-430,105-219
376421_Althenia_marina	NUC	4802	Potamogeton_wrightii-4802	31-66;90-110;124-164,165-187,188-215,216-239;240-260,261-296	prot	230	00	77.70	91.30	0.642	0.640	1401	690	479	232		4	1	3	2	0	NODE_16291_length_261_cov_20.0000_k_127_flag_1;NODE_22766_length_264_cov_7.0000_k_127_flag_1;NODE_18393_length_870_cov_30.0000_k_127_flag_1;NODE_5719_length_479_cov_107.0000_k_127_flag_1	-;-;-;+	100-207;166-228;574-697,415-483,254-336,114-185;53-115,194-301
376421_Althenia_marina	NUC	4848	Syringodium_isoetifolium-4848	11-68;69-86,87-174	prot	164	00	85.42	83.54	0.573	0.572	673	492	109	72		2	1	2	1	0	NODE_10170_length_211_cov_4.0000_k_127_flag_1;NODE_3084_length_462_cov_7.0000_k_127_flag_1	-;+	2-175;1-54,163-426
376421_Althenia_marina	NUC	4889	Triglochin_maritima-4889	1-32,33-85	prot	85	00	77.98	76.47	0.413	0.413	544	255	104	185		1	1	1	1	0	NODE_819_length_544_cov_6.0000_k_127_flag_1	+	37-133,238-395
376421_Althenia_marina	NUC	4893	Potamogeton_wrightii-4893	2-44;45-85	prot	84	00	98.82	89.29	0.776	0.776	804	252	308	244		2	1	2	1	2	NODE_8938_length_459_cov_17.0000_k_127_flag_1;NODE_24044_length_345_cov_5.0000_k_127_flag_1	+;-	169-298;77-198
376421_Althenia_marina	NUC	4932	Posidonia_australis-4932	1-86;159-214,215-259;279-301,302-327	prot	236	00	72.17	86.44	0.526	0.525	1204	708	223	273		3	2	3	2	0	NODE_11586_length_298_cov_22.0000_k_127_flag_1;NODE_15191_length_591_cov_106.0000_k_127_flag_1;NODE_13972_length_576_cov_25.0000_k_127_flag_1	+;-;+	41-298;254-421,3-137;90-158,266-343
376421_Althenia_marina	NUC	4942	Potamogeton_wrightii-4942	27-68;129-199	prot	113	00	56.78	85.84	0.407	0.407	566	339	0	227		2	1	2	2	0	NODE_21191_length_263_cov_11.0000_k_127_flag_1;NODE_17071_length_507_cov_110.0000_k_127_flag_1	-;+	55-180;151-363
376421_Althenia_marina	NUC	4954	Potamogeton_wrightii-4954	1-175;204-238,239-262	prot	234	00	89.31	96.15	0.824	0.824	1019	702	102	215		2	1	2	1	0	NODE_906_length_748_cov_447.2415_k_127_flag_1;NODE_19664_length_558_cov_16.0000_k_127_flag_1	+;-	37-561;355-458,180-252
376421_Althenia_marina	NUC	4989	Potamogeton_wrightii-4989	47-87,88-135	prot	89	00	64.03	96.63	0.597	0.597	487	267	93	127		1	1	1	1	0	NODE_10115_length_487_cov_140.0000_k_127_flag_1	+	122-244,338-481
376421_Althenia_marina	NUC	4992	Potamogeton_wrightii-4992	57-135,136-183,184-243,244-260;266-296,297-334,335-392	prot	331	00	84.22	94.26	0.746	0.745	1640	996	547	97		2	1	2	1	0	NODE_13198_length_942_cov_21.0000_k_127_flag_1;NODE_2817_length_699_cov_20.0000_k_127_flag_1	+;+	27-262,333-477,627-805,891-942;2-93,185-299,452-628
376421_Althenia_marina	NUC	5018	Potamogeton_wrightii-5018	2-55;64-113,114-139;159-193	prot	165	00	85.49	91.52	0.710	0.708	750	495	85	170		3	2	3	2	0	NODE_11358_length_280_cov_5.0000_k_127_flag_1;NODE_7741_length_452_cov_29.0000_k_127_flag_1;NODE_18516_length_310_cov_17.0000_k_127_flag_1	-;-;+	3-164;274-423,111-188;152-256
376421_Althenia_marina	NUC	5032	Potamogeton_wrightii-5032	44-92	prot	49	00	53.26	97.96	0.511	0.511	235	156	3	76		1	1	1	1	0	NODE_23732_length_235_cov_6.0000_k_127_flag_1	-	19-174
376421_Althenia_marina	NUC	5034	Potamogeton_wrightii-5034	34-90	prot	57	00	26.64	87.72	0.201	0.201	345	171	0	174		1	1	1	0	0	NODE_7545_length_345_cov_24.0000_k_127_flag_1	+	91-261
376421_Althenia_marina	NUC	5038	Potamogeton_wrightii-5038	1-50,51-80	prot	80	00	98.77	80.00	0.593	0.593	644	240	80	324		1	1	1	1	1	NODE_8076_length_644_cov_80.0000_k_127_flag_1	+	234-383,464-553
376421_Althenia_marina	NUC	5064	Potamogeton_wrightii-5064	1-39	prot	39	00	59.09	97.44	0.561	0.561	458	117	0	341		1	1	1	1	0	NODE_254_length_458_cov_2.0000_k_127_flag_1	-	99-215
376421_Althenia_marina	NUC	5064	Potamogeton_wrightii-5064	1-31	prot	31	01	46.97	93.55	0.409	0.325	299	93	0	206		1	1	1	0	0	NODE_22900_length_299_cov_3.0000_k_127_flag_1	-	113-205
376421_Althenia_marina	NUC	5064	Potamogeton_wrightii-5064	1-38	prot	38	02	57.58	76.32	0.303	0.295	224	114	0	110		1	1	1	1	0	NODE_6585_length_224_cov_9.0000_k_127_flag_1	-	39-152
376421_Althenia_marina	NUC	5064	Potamogeton_wrightii-5064	1-22	prot	22	03	33.33	100.00	0.333	0.188	253	66	0	187		1	1	1	0	0	NODE_1589_length_253_cov_10.0000_k_127_flag_1	-	1-66
376421_Althenia_marina	NUC	5090	Triglochin_maritima-5090	1-38,39-82;83-157	prot	157	00	100.00	96.18	0.924	0.923	1186	471	259	456		2	1	2	1	2	NODE_23075_length_710_cov_21.0000_k_127_flag_1;NODE_23628_length_476_cov_6.0000_k_127_flag_1	+;+	353-467,549-679;148-372
376421_Althenia_marina	NUC	5116	Potamogeton_wrightii-5116	1-45;46-116	prot	116	00	100.00	88.79	0.776	0.775	922	348	438	136		2	1	2	1	2	NODE_18293_length_228_cov_15.0000_k_127_flag_1;NODE_2338_length_694_cov_61.0000_k_127_flag_1	+;-	82-217;56-267
376421_Althenia_marina	NUC	5123	Zostera_marina-5123	5-43,44-64	prot	60	00	58.82	80.00	0.353	0.353	413	180	89	144		1	1	1	1	0	NODE_14768_length_413_cov_28.0000_k_127_flag_1	-	153-269,1-63
376421_Althenia_marina	NUC	5131	Potamogeton_wrightii-5131	1-98;99-209	prot	209	00	100.00	93.78	0.876	0.875	881	627	135	119		2	1	2	1	2	NODE_12391_length_395_cov_24.0000_k_127_flag_1;NODE_24226_length_486_cov_31.0000_k_127_flag_1	+;-	70-363;51-383
376421_Althenia_marina	NUC	5162	Maundia_triglochinoides-5162	1-39	prot	39	00	97.50	94.87	0.875	0.875	266	117	0	149		1	1	1	1	1	NODE_13492_length_266_cov_28.0000_k_127_flag_1	+	144-260
376421_Althenia_marina	NUC	5163	Potamogeton_wrightii-5163	83-124,125-151,152-198;200-258,259-312;313-348	prot	265	00	68.12	94.72	0.609	0.608	1496	795	436	265		3	2	3	2	0	NODE_5284_length_690_cov_18.0000_k_127_flag_1;NODE_8653_length_560_cov_24.0000_k_127_flag_1;NODE_16222_length_279_cov_4.0000_k_127_flag_1	-;+;+	424-549,257-337,33-173;2-178,265-426;48-155
376421_Althenia_marina	NUC	5168	Potamogeton_wrightii-5168	28-69	prot	42	00	60.87	92.86	0.522	0.522	368	126	0	242		1	1	1	1	0	NODE_273_length_368_cov_9.0000_k_127_flag_1	-	66-191
376421_Althenia_marina	NUC	5177	Posidonia_australis-5177	1-113,114-152	prot	152	00	75.25	79.61	0.446	0.446	778	456	174	148		1	1	1	1	0	NODE_18391_length_778_cov_63.0000_k_127_flag_1	+	142-480,655-771
376421_Althenia_marina	NUC	5188	Zostera_marina-5188	50-157;169-206	prot	146	00	68.54	85.62	0.488	0.488	445	438	0	7		2	1	2	1	0	NODE_23685_length_406_cov_7.0000_k_127_flag_1;NODE_10874_length_220_cov_17.0000_k_127_flag_1	-;+	82-405;101-214
376421_Althenia_marina	NUC	5200	Triglochin_maritima-5200	10-44;45-81	prot	72	00	88.89	91.67	0.741	0.740	767	216	267	284		2	1	2	2	0	NODE_4310_length_451_cov_29.0000_k_127_flag_1;NODE_4791_length_316_cov_6.0000_k_127_flag_1	+;+	174-278;95-205
376421_Althenia_marina	NUC	5200	Triglochin_maritima-5200	18-45	prot	28	01	34.57	96.43	0.321	0.125	222	84	0	138		1	1	1	0	0	NODE_11172_length_222_cov_1.0000_k_127_flag_0	+	3-86
376421_Althenia_marina	NUC	5206	Potamogeton_wrightii-5206	1-62,63-125	prot	125	00	100.00	96.80	0.936	0.936	905	375	268	262		1	1	1	1	1	NODE_2453_length_905_cov_57.0000_k_127_flag_1	+	122-307,576-764
376421_Althenia_marina	NUC	5220	Potamogeton_wrightii-5220	1-28,29-47;48-139	prot	139	00	95.21	93.53	0.829	0.828	716	417	166	133		2	1	2	1	2	NODE_22790_length_402_cov_6.0000_k_127_flag_1;NODE_4961_length_314_cov_8.0000_k_127_flag_1	-;+	193-275,54-112;34-308
376421_Althenia_marina	NUC	5257	Potamogeton_wrightii-5257	1-45;88-155,156-213;253-305	prot	224	00	73.44	89.73	0.584	0.582	1260	672	326	262		3	1	3	2	0	NODE_9735_length_450_cov_13.0000_k_127_flag_1;NODE_24191_length_891_cov_66.0000_k_127_flag_1;NODE_22581_length_297_cov_12.0000_k_127_flag_1	-;-;+	117-251;507-710,10-183;73-231
376421_Althenia_marina	NUC	5264	Zostera_marina-5264	15-28,29-154;217-239,240-335	prot	259	00	77.31	88.42	0.594	0.593	1139	777	167	195		2	1	2	2	0	NODE_8687_length_560_cov_53.0000_k_127_flag_1;NODE_13292_length_648_cov_68.0000_k_127_flag_1	+;+	3-45,115-491;1-68,167-455
376421_Althenia_marina	NUC	5271	Aponogeton_distachyos-5271	3-54	prot	52	00	77.61	82.69	0.507	0.507	221	156	0	65		1	1	1	1	0	NODE_2100_length_221_cov_4.0000_k_127_flag_1	+	64-219
376421_Althenia_marina	NUC	5273	Posidonia_australis-5273	30-65;186-281;282-319	prot	170	00	53.29	84.71	0.370	0.369	829	510	180	139		3	1	3	3	0	NODE_684_length_350_cov_7.0000_k_127_flag_1;NODE_7789_length_386_cov_39.0000_k_127_flag_1;NODE_5082_length_231_cov_3.0000_k_127_flag_1	-;+;-	139-246;1-289;36-148
376421_Althenia_marina	NUC	5280	Zostera_marina-5280	9-195;196-250,251-281	prot	256	00	91.10	94.14	0.804	0.803	1265	768	273	224		2	1	2	1	2	NODE_16983_length_680_cov_131.0000_k_127_flag_1;NODE_1656_length_585_cov_40.0000_k_127_flag_1	+;+	134-643;88-251,398-491
376421_Althenia_marina	NUC	5296	Zostera_marina-5296	39-63,64-94;142-164,165-201,202-216	prot	131	00	60.65	87.02	0.449	0.449	826	390	286	150		2	1	2	2	0	NODE_12350_length_456_cov_56.0000_k_127_flag_1;NODE_24081_length_514_cov_7.0000_k_127_flag_1	+;-	57-132,229-320;438-506,231-338,95-139
376421_Althenia_marina	NUC	5299	Zostera_marina-5299	1-57,58-81,82-99	prot	99	00	100.00	86.87	0.737	0.737	593	297	175	121		1	1	1	1	1	NODE_23710_length_593_cov_60.0000_k_127_flag_1	+	31-200,282-354,446-499
376421_Althenia_marina	NUC	5304	Aponogeton_distachyos-5304	8-34	prot	27	00	79.41	77.78	0.441	0.441	218	81	0	137		1	1	1	1	0	NODE_1502_length_218_cov_9.0000_k_127_flag_1	+	104-184
376421_Althenia_marina	NUC	5318	Maundia_triglochinoides-5318	1-40,41-66	prot	66	00	100.00	81.82	0.636	0.636	496	198	79	219		1	1	1	1	1	NODE_1200_length_496_cov_26.0000_k_127_flag_1	-	303-422,146-223
376421_Althenia_marina	NUC	5326	Alisma_plantago-aquatica-5326	23-173;178-326	prot	300	00	68.97	80.00	0.414	0.413	1006	906	0	100		2	1	2	2	0	NODE_5225_length_519_cov_23.0000_k_127_flag_1;NODE_9537_length_552_cov_132.0000_k_127_flag_1	-;-	61-519;101-547
376421_Althenia_marina	NUC	5328	Potamogeton_wrightii-5328	23-114;115-149	prot	127	00	85.23	89.76	0.678	0.677	772	381	0	391		2	1	2	1	0	NODE_21172_length_523_cov_125.7475_k_127_flag_0;NODE_22269_length_376_cov_26.2008_k_127_flag_0	+;+	147-422;27-131
376421_Althenia_marina	NUC	5328	Potamogeton_wrightii-5328	107-149	prot	43	01	28.86	93.02	0.248	0.084	523	129	0	394		1	1	1	0	0	NODE_21172_length_523_cov_125.7475_k_127_flag_0	+	3-131
376421_Althenia_marina	NUC	5333	Potamogeton_wrightii-5333	66-198;234-321;392-590	prot	420	00	71.19	85.24	0.502	0.501	1284	1260	0	24		3	2	3	2	0	NODE_7996_length_404_cov_23.0000_k_127_flag_1;NODE_2467_length_266_cov_11.0000_k_127_flag_1;NODE_18729_length_619_cov_104.0000_k_127_flag_1	+;-;+	4-402;3-266;2-598
376421_Althenia_marina	NUC	5335	Potamogeton_wrightii-5335	1-25,26-55;75-83,84-104;150-165	prot	101	00	61.21	92.08	0.515	0.514	917	303	192	422		3	1	3	2	0	NODE_11250_length_429_cov_22.0000_k_127_flag_1;NODE_1034_length_270_cov_5.0000_k_127_flag_1;NODE_22956_length_342_cov_30.0000_k_127_flag_1	+;-;-	148-221,310-400;243-269,76-138;276-323
376421_Althenia_marina	NUC	5339	Potamogeton_wrightii-5339	10-38	prot	29	00	76.32	93.10	0.658	0.658	265	87	0	178		1	1	1	1	0	NODE_10655_length_265_cov_23.0000_k_127_flag_1	-	124-210
376421_Althenia_marina	NUC	5343	Halophila_ovalis-5343	18-34,35-182	prot	165	00	90.66	84.24	0.621	0.621	798	495	94	209		1	1	1	1	1	NODE_13576_length_798_cov_13.0000_k_127_flag_1	-	746-796,208-651
376421_Althenia_marina	NUC	5347	Halophila_ovalis-5347	12-32	prot	21	00	65.62	90.48	0.531	0.531	233	63	0	170		1	1	1	1	0	NODE_1683_length_233_cov_7.0000_k_127_flag_1	+	83-145
376421_Althenia_marina	NUC	5355	Ottelia_acuminata_-5355	2-100	prot	99	00	99.00	88.89	0.770	0.770	629	297	0	332		1	1	1	1	1	NODE_3577_length_629_cov_177.0000_k_127_flag_1	-	253-549
376421_Althenia_marina	NUC	5366	Potamogeton_wrightii-5366	6-29,30-54;129-150	prot	71	00	45.22	97.18	0.427	0.426	556	213	131	212		2	1	2	0	0	NODE_1248_length_423_cov_6.0000_k_127_flag_1;NODE_17117_length_427_cov_46.0000_k_127_flag_1	+;+	34-105,237-311;183-248
376421_Althenia_marina	NUC	5398	Potamogeton_wrightii-5398	11-27,28-49;50-85,86-119,120-148,149-213,214-252,253-282,283-305;331-339,340-385,386-407	prot	372	00	86.71	93.28	0.751	0.749	2616	1116	1176	324		3	1	3	1	0	NODE_14770_length_674_cov_63.0000_k_127_flag_1;NODE_9702_length_1355_cov_43.0000_k_127_flag_1;NODE_13514_length_596_cov_28.0000_k_127_flag_1	-;+;+	437-488,258-322;1-107,192-294,432-517,602-798,886-1001,1076-1162,1275-1346;1-26,155-293,393-458
376421_Althenia_marina	NUC	5404	Maundia_triglochinoides-5404	32-77	prot	46	00	59.74	93.48	0.519	0.519	441	138	0	303		1	1	1	1	0	NODE_17476_length_441_cov_81.0000_k_127_flag_1	+	164-301
376421_Althenia_marina	NUC	5406	Syringodium_isoetifolium-5406	1-44,45-53;84-109,110-169;170-211,212-241;259-267,268-293;294-322	prot	275	00	85.40	95.64	0.780	0.776	2051	843	1114	94		5	2	5	3	0	NODE_12327_length_281_cov_10.0000_k_127_flag_1;NODE_592_length_450_cov_80.0000_k_127_flag_1;NODE_16734_length_608_cov_24.0000_k_127_flag_1;NODE_7739_length_460_cov_40.0000_k_127_flag_1;NODE_9882_length_295_cov_5.0000_k_127_flag_1	+;-;+;-;-	20-169,254-280;373-449,74-254;201-325,478-568;433-459,247-323;76-163
376421_Althenia_marina	NUC	5421	Potamogeton_wrightii-5421	1-26,27-48,49-78;101-147	prot	125	00	50.61	89.60	0.401	0.400	739	375	177	187		2	1	2	2	0	NODE_11574_length_590_cov_103.0000_k_127_flag_1;NODE_23700_length_270_cov_2.0000_k_127_flag_1	-;-	435-512,277-342,102-191;110-250
376421_Althenia_marina	NUC	5426	Potamogeton_wrightii-5426	19-38,39-165;203-277;279-337,338-397	prot	341	00	85.68	84.16	0.585	0.584	1305	1026	221	58		3	2	3	2	0	NODE_21313_length_575_cov_194.0000_k_127_flag_1;NODE_23188_length_470_cov_82.0000_k_127_flag_1;NODE_10958_length_645_cov_48.0000_k_127_flag_1	-;-;+	513-573,34-416;192-416;108-284,410-589
376421_Althenia_marina	NUC	5427	Maundia_triglochinoides-5427	1-32;36-62	prot	59	00	95.16	91.53	0.790	0.790	442	177	0	265		2	1	2	1	2	NODE_18941_length_273_cov_3.0000_k_127_flag_1;NODE_21974_length_271_cov_17.0000_k_127_flag_1	-;+	34-129;70-150
376421_Althenia_marina	NUC	5428	Potamogeton_wrightii-5428	10-85	prot	76	00	45.51	92.11	0.383	0.383	246	228	0	18		1	1	1	0	0	NODE_11927_length_246_cov_6.0000_k_127_flag_1	-	15-242
376421_Althenia_marina	NUC	5430	Potamogeton_wrightii-5430	10-29,30-68	prot	59	00	68.60	91.53	0.570	0.570	705	177	113	415		1	1	1	1	0	NODE_9973_length_705_cov_133.0000_k_127_flag_1	+	1-60,174-290
376421_Althenia_marina	NUC	5434	Triglochin_maritima-5434	1-98;99-107	prot	107	00	99.07	96.26	0.917	0.916	678	321	0	357		2	1	1	1	1	NODE_3560_length_358_cov_5.0000_k_127_flag_1;NODE_12185_length_340_cov_4.0000_k_127_flag_1	-;+	21-314;1-27
376421_Althenia_marina	NUC	5434	Triglochin_maritima-5434	8-70	prot	63	01	58.33	96.83	0.546	0.322	220	189	0	31		1	1	1	1	0	NODE_22226_length_220_cov_6.0000_k_127_flag_1	-	1-189
376421_Althenia_marina	NUC	5449	Potamogeton_wrightii-5449	1-21,22-46;47-96;140-196,197-275,276-348	prot	305	00	87.64	93.77	0.767	0.766	1660	915	576	169		3	1	3	1	0	NODE_2448_length_306_cov_8.0000_k_127_flag_1;NODE_14963_length_384_cov_44.0000_k_127_flag_1;NODE_20171_length_1335_cov_59.0000_k_127_flag_1	-;+;-	190-252,37-111;51-200;984-1154,634-869,116-335
376421_Althenia_marina	NUC	5454	Potamogeton_wrightii-5454	8-115,116-187;188-206,207-234,235-260;261-297;298-334;335-364	prot	324	00	84.82	90.12	0.681	0.678	2491	978	1135	378		5	1	4	2	5	NODE_18116_length_756_cov_259.0000_k_127_flag_1;NODE_22021_length_745_cov_57.0000_k_127_flag_1;NODE_12657_length_342_cov_11.0000_k_127_flag_1;NODE_16345_length_208_cov_10.0000_k_127_flag_1;NODE_21161_length_440_cov_45.0000_k_127_flag_1	+;+;+;+;-	136-357,427-652;153-208,288-370,575-653;78-188;92-201;244-334
376421_Althenia_marina	NUC	5460	Potamogeton_wrightii-5460	30-72;73-85,86-121	prot	92	00	76.03	90.22	0.612	0.611	870	276	268	326		2	1	2	2	0	NODE_22627_length_305_cov_19.0000_k_127_flag_1;NODE_1485_length_565_cov_25.0000_k_127_flag_1	-;-	82-210;453-491,232-339
376421_Althenia_marina	NUC	5463	Potamogeton_wrightii-5463	1-51,52-102	prot	102	00	100.00	95.10	0.902	0.902	759	306	113	340		1	1	1	1	1	NODE_16765_length_759_cov_16.0000_k_127_flag_1	+	73-225,339-491
376421_Althenia_marina	NUC	5464	Halophila_ovalis-5464	8-41	prot	34	00	32.69	88.24	0.250	0.250	420	102	0	318		1	1	1	0	0	NODE_17624_length_420_cov_26.0000_k_127_flag_1	+	144-245
376421_Althenia_marina	NUC	5469	Zostera_marina-5469	29-68	prot	40	00	33.90	87.50	0.254	0.254	239	120	0	119		1	1	1	0	0	NODE_11982_length_239_cov_5.0000_k_127_flag_1	+	3-122
376421_Althenia_marina	NUC	5489	Zostera_marina-5489	25-57	prot	33	00	37.93	81.82	0.241	0.241	271	99	0	172		1	1	1	0	0	NODE_19131_length_271_cov_9.0000_k_127_flag_1	+	67-165
376421_Althenia_marina	NUC	5502	Zostera_marina-5502	2-34,35-67;87-153	prot	133	00	86.93	82.71	0.569	0.568	704	396	125	183		2	1	2	2	0	NODE_15417_length_518_cov_4.0000_k_127_flag_1;NODE_21474_length_353_cov_13.0000_k_127_flag_1	-;-	331-428,109-208;97-294
376421_Althenia_marina	NUC	5528	Potamogeton_wrightii-5528	1-33;54-96;103-145	prot	119	00	80.41	91.60	0.669	0.668	561	357	0	204		3	2	3	2	0	NODE_9024_length_211_cov_9.0000_k_127_flag_1;NODE_19438_length_296_cov_8.0000_k_127_flag_1;NODE_6032_length_472_cov_23.0000_k_127_flag_1	-;+;-	100-198;92-220;192-320
376421_Althenia_marina	NUC	5536	Potamogeton_wrightii-5536	4-11;12-48;49-85,86-119	prot	116	00	95.08	85.34	0.672	0.671	1064	348	387	329		3	1	2	1	3	NODE_11923_length_397_cov_4.0000_k_127_flag_1;NODE_2028_length_269_cov_5.0000_k_127_flag_1;NODE_4861_length_398_cov_15.0000_k_127_flag_1	-;-;+	51-74;127-238;97-206,291-392
376421_Althenia_marina	NUC	5551	Potamogeton_wrightii-5551	69-79,80-111	prot	43	00	29.45	97.67	0.281	0.281	241	129	108	4		1	1	1	0	0	NODE_23143_length_241_cov_5.0000_k_127_flag_1	+	3-34,143-239
376421_Althenia_marina	NUC	5562	Potamogeton_wrightii-5562	1-33	prot	33	00	100.00	93.94	0.879	0.879	620	99	0	521		1	1	1	1	1	NODE_24066_length_620_cov_76.0000_k_127_flag_1	-	314-412
376421_Althenia_marina	NUC	5562	Potamogeton_wrightii-5562	2-33	prot	32	01	96.97	81.25	0.606	0.588	377	96	0	281		1	1	1	1	1	NODE_17114_length_377_cov_10.0000_k_127_flag_1	-	138-233
376421_Althenia_marina	NUC	5578	Maundia_triglochinoides-5578	1-58	prot	58	00	100.00	93.10	0.862	0.862	245	180	3	62		1	1	1	1	1	NODE_23798_length_245_cov_8.0000_k_127_flag_1	+	57-236
376421_Althenia_marina	NUC	5596	Maundia_triglochinoides-5596	12-85	prot	74	00	87.06	86.49	0.635	0.635	260	222	0	38		1	1	1	1	0	NODE_6918_length_260_cov_11.0000_k_127_flag_1	-	38-259
376421_Althenia_marina	NUC	5599	Potamogeton_wrightii-5599	1-35;64-82,83-126;193-215	prot	121	00	56.28	93.39	0.488	0.487	652	363	79	210		3	1	3	3	0	NODE_19706_length_248_cov_3.0000_k_127_flag_1;NODE_6777_length_346_cov_5.0000_k_127_flag_1;NODE_10525_length_353_cov_63.0000_k_127_flag_1	-;+;-	80-184;79-135,215-346;147-215
376421_Althenia_marina	NUC	5614	Oceana_serrulata-5614	1-65;66-124,125-200;248-345;416-486	prot	369	00	74.85	81.84	0.477	0.475	1703	1107	363	233		4	2	4	3	0	NODE_16487_length_457_cov_21.0000_k_127_flag_1;NODE_2257_length_753_cov_23.0000_k_127_flag_1;NODE_18379_length_528_cov_74.0000_k_127_flag_1;NODE_13555_length_360_cov_7.0000_k_127_flag_1	-;-;+;-	99-293;423-600,84-310;165-458;70-282
376421_Althenia_marina	NUC	5620	Posidonia_australis-5620	1-129;142-258	prot	246	00	94.98	85.37	0.672	0.671	1048	738	0	310		2	1	2	2	2	NODE_9074_length_476_cov_18.0000_k_127_flag_1;NODE_23772_length_574_cov_24.0000_k_127_flag_1	+;-	90-476;222-572
376421_Althenia_marina	NUC	5634	Potamogeton_wrightii-5634	1-40	prot	40	00	54.05	97.50	0.514	0.514	419	126	0	293		1	1	1	1	0	NODE_15564_length_419_cov_6.0000_k_127_flag_1	+	84-209
376421_Althenia_marina	NUC	5639	Potamogeton_wrightii-5639	34-47,48-101;183-218,219-297	prot	183	00	61.62	91.26	0.508	0.508	927	549	188	190		2	1	2	2	0	NODE_18364_length_499_cov_114.0000_k_127_flag_1;NODE_13370_length_653_cov_35.0000_k_127_flag_1	-;-	389-429,135-297;456-562,121-358
376421_Althenia_marina	NUC	5642	Zostera_marina-5642	1-21	prot	21	00	100.00	95.24	0.905	0.905	451	63	0	388		1	1	1	1	1	NODE_15363_length_451_cov_9.0000_k_127_flag_1	+	189-251
376421_Althenia_marina	NUC	5656	Potamogeton_wrightii-5656	20-34,35-72	prot	53	00	73.61	96.23	0.681	0.681	321	159	85	77		1	1	1	1	0	NODE_16534_length_321_cov_10.0000_k_127_flag_1	+	1-44,130-244
376421_Althenia_marina	NUC	5664	Aponogeton_distachyos-5664	21-38,39-109	prot	89	00	81.65	74.16	0.394	0.394	426	267	81	78		1	1	1	1	0	NODE_16228_length_426_cov_136.0000_k_127_flag_1	-	371-424,77-289
376421_Althenia_marina	NUC	5670	Potamogeton_wrightii-5670	23-89;106-135,136-184,185-251;268-284,285-312	prot	258	00	82.69	93.41	0.718	0.717	1221	774	333	114		3	1	3	2	0	NODE_6454_length_346_cov_33.0000_k_127_flag_1;NODE_17801_length_654_cov_13.0000_k_127_flag_1;NODE_16108_length_343_cov_17.0000_k_127_flag_1	+;-;-	27-227;563-653,318-463,1-201;291-341,92-175
376421_Althenia_marina	NUC	5699	Zostera_marina-5699	21-50	prot	30	00	60.00	73.33	0.280	0.280	322	90	0	232		1	1	1	1	0	NODE_3081_length_322_cov_9.0000_k_127_flag_1	-	144-233
376421_Althenia_marina	NUC	5702	Posidonia_australis-5702	28-264	prot	237	00	87.13	83.97	0.592	0.592	713	711	0	2		1	1	1	1	0	NODE_17470_length_713_cov_199.0000_k_127_flag_1	+	3-713
376421_Althenia_marina	NUC	5716	Potamogeton_wrightii-5716	8-37,38-67	prot	60	00	89.55	93.33	0.776	0.776	524	180	87	257		1	1	1	1	0	NODE_9232_length_524_cov_103.0000_k_127_flag_1	+	215-305,393-481
376421_Althenia_marina	NUC	5721	Maundia_triglochinoides-5721	1-64,65-92;93-117	prot	117	00	100.00	89.74	0.795	0.794	1003	354	457	192		2	1	2	1	2	NODE_19395_length_671_cov_10.0000_k_127_flag_1;NODE_10741_length_332_cov_19.0000_k_127_flag_1	-;+	388-579,123-203;149-229
376421_Althenia_marina	NUC	5733	Maundia_triglochinoides-5733	1-30	prot	30	00	100.00	100.00	1.000	1.000	389	90	0	299		1	1	1	1	1	NODE_9142_length_389_cov_14.0000_k_127_flag_1	-	157-246
376421_Althenia_marina	NUC	5744	Potamogeton_wrightii-5744	1-34;35-111	prot	111	00	100.00	88.29	0.766	0.765	991	333	227	431		2	1	2	1	2	NODE_6593_length_482_cov_4.0000_k_127_flag_1;NODE_14499_length_509_cov_54.0000_k_127_flag_1	+;-	344-445;89-319
376421_Althenia_marina	NUC	5744	Potamogeton_wrightii-5744	54-102	prot	49	01	44.14	73.47	0.207	0.091	211	147	0	64		1	1	1	0	0	NODE_1356_length_211_cov_3.0000_k_127_flag_1	-	62-208
376421_Althenia_marina	NUC	5770	Zostera_marina-5770	55-86	prot	32	00	29.63	87.50	0.222	0.222	262	96	0	166		1	1	1	0	0	NODE_15392_length_262_cov_7.0000_k_127_flag_1	+	63-158
376421_Althenia_marina	NUC	5772	Potamogeton_wrightii-5772	1-80	prot	80	00	100.00	90.00	0.800	0.800	541	240	3	298		1	1	1	1	1	NODE_14370_length_541_cov_45.0000_k_127_flag_1	-	116-355
376421_Althenia_marina	NUC	5802	Potamogeton_wrightii-5802	12-90	prot	79	00	87.78	83.54	0.589	0.574	499	240	0	259	206,207	1	1	1	1	0	NODE_17184_length_497_cov_20.0000_k_127_flag_1	-	101-338
376421_Althenia_marina	NUC	5802	Potamogeton_wrightii-5802	22-47,48-90	prot	69	01	76.67	92.75	0.656	0.573	385	207	91	87		1	1	1	1	0	NODE_23247_length_385_cov_29.0000_k_127_flag_1	-	307-385,88-215
376421_Althenia_marina	NUC	5815	Potamogeton_wrightii-5815	1-58;65-87,88-112,113-145	prot	139	00	93.29	94.24	0.826	0.825	677	417	215	45		2	1	2	1	2	NODE_11121_length_293_cov_10.0000_k_127_flag_1;NODE_6568_length_467_cov_15.0000_k_127_flag_1	+;-	39-212;396-465,231-304,8-106
376421_Althenia_marina	NUC	5816	Aponogeton_distachyos-5816	3-42	prot	40	00	95.24	70.00	0.381	0.381	371	120	0	251		1	1	1	1	1	NODE_12940_length_371_cov_51.0000_k_127_flag_1	-	112-231
376421_Althenia_marina	NUC	5821	Potamogeton_wrightii-5821	27-50,51-92;93-164	prot	138	00	78.41	97.10	0.739	0.738	675	414	161	100		2	1	2	2	0	NODE_5287_length_306_cov_10.0000_k_127_flag_1;NODE_10788_length_369_cov_16.0000_k_127_flag_1	-;-	234-305,41-165;100-316
376421_Althenia_marina	NUC	5821	Potamogeton_wrightii-5821	93-128	prot	36	01	20.45	100.00	0.205	0.053	369	108	0	261		1	1	1	0	0	NODE_10788_length_369_cov_16.0000_k_127_flag_1	+	1-108
376421_Althenia_marina	NUC	5840	Potamogeton_wrightii-5840	1-108;109-139,140-171;172-219;220-276	prot	276	00	100.00	94.20	0.884	0.881	1580	828	542	210		4	2	4	2	4	NODE_2797_length_497_cov_47.0000_k_127_flag_1;NODE_23781_length_440_cov_8.0000_k_127_flag_1;NODE_20146_length_333_cov_18.0000_k_127_flag_1;NODE_343_length_313_cov_11.0000_k_127_flag_1	-;-;-;+	103-426;345-437,114-209;100-243;1-171
376421_Althenia_marina	NUC	5842	Potamogeton_wrightii-5842	1-50	prot	50	00	100.00	94.00	0.880	0.880	337	150	0	187		1	1	1	1	1	NODE_20377_length_337_cov_7.0000_k_127_flag_1	-	63-212
376421_Althenia_marina	NUC	5849	Potamogeton_wrightii-5849	1-52;93-134	prot	94	00	60.26	93.62	0.526	0.525	452	282	0	170		2	1	2	2	0	NODE_10913_length_461_cov_132.0000_k_127_flag_1;NODE_22702_length_247_cov_25.0000_k_127_flag_1	+;-	158-313;14-139
376421_Althenia_marina	NUC	5853	Potamogeton_wrightii-5853	4-93;118-180,181-209	prot	182	00	87.08	90.11	0.699	0.698	762	546	72	144		2	1	2	2	0	NODE_22567_length_366_cov_32.0000_k_127_flag_1;NODE_9019_length_451_cov_31.0000_k_127_flag_1	+;+	59-328;18-206,279-365
376421_Althenia_marina	NUC	5857	Potamogeton_wrightii-5857	1-123;124-219	prot	219	00	100.00	95.43	0.909	0.908	1100	657	337	106		2	1	2	1	2	NODE_17473_length_588_cov_49.0000_k_127_flag_1;NODE_23841_length_512_cov_47.0000_k_127_flag_1	-;-	148-517;39-325
376421_Althenia_marina	NUC	5858	Posidonia_australis-5858	1-89,90-100;125-134,135-165;166-193	prot	169	00	87.11	90.53	0.706	0.705	1172	504	456	212		3	1	3	1	0	NODE_7354_length_462_cov_39.0000_k_127_flag_1;NODE_17607_length_250_cov_6.0000_k_127_flag_1;NODE_6954_length_464_cov_80.0000_k_127_flag_1	+;-;+	55-320,430-460;218-248,39-129;222-306
376421_Althenia_marina	NUC	5859	Triglochin_maritima-5859	1-96	prot	96	00	92.31	86.46	0.673	0.673	380	276	0	104		1	1	1	1	1	NODE_1885_length_380_cov_29.0000_k_127_flag_1	-	3-278
376421_Althenia_marina	NUC	5865	Potamogeton_wrightii-5865	111-204,205-245	prot	135	00	55.10	86.67	0.404	0.404	553	405	84	64		1	1	1	1	0	NODE_8788_length_553_cov_20.0000_k_127_flag_1	+	8-289,374-496
376421_Althenia_marina	NUC	5870	Maundia_triglochinoides-5870	1-29	prot	29	00	100.00	93.10	0.862	0.862	242	87	0	155		1	1	1	1	1	NODE_8034_length_242_cov_11.0000_k_127_flag_1	+	102-188
376421_Althenia_marina	NUC	5893	Alisma_plantago-aquatica-5893	18-55	prot	38	00	38.78	84.21	0.265	0.265	247	114	0	133		1	1	1	0	0	NODE_14970_length_247_cov_4.0000_k_127_flag_1	+	4-117
376421_Althenia_marina	NUC	5910	Potamogeton_wrightii-5910	1-230	prot	230	00	96.64	90.87	0.790	0.790	954	684	0	270		1	1	1	1	1	NODE_23876_length_954_cov_15.0000_k_127_flag_1	-	28-711
376421_Althenia_marina	NUC	5913	Potamogeton_wrightii-5913	1-42;68-221,222-291	prot	266	00	68.91	95.11	0.622	0.621	1148	798	92	258		2	1	2	1	0	NODE_19716_length_383_cov_45.0000_k_127_flag_1;NODE_16477_length_849_cov_29.0000_k_127_flag_1	+;-	257-382;305-766,3-212
376421_Althenia_marina	NUC	5919	Potamogeton_wrightii-5919	18-151	prot	134	00	88.74	91.79	0.742	0.742	485	402	3	80		1	1	1	1	0	NODE_24041_length_485_cov_113.0000_k_127_flag_1	+	2-403
376421_Althenia_marina	NUC	5921	Aponogeton_distachyos-5921	4-99	prot	96	00	92.31	76.04	0.481	0.481	383	288	0	95		1	1	1	1	1	NODE_12961_length_383_cov_45.0000_k_127_flag_1	+	88-375
376421_Althenia_marina	NUC	5922	Triglochin_maritima-5922	2-29,30-127;218-268;269-322;323-387;390-437;438-491	prot	398	00	81.06	90.70	0.660	0.657	2377	1194	985	198		6	3	6	4	0	NODE_4435_length_630_cov_35.0000_k_127_flag_1;NODE_23602_length_467_cov_124.0000_k_127_flag_1;NODE_21811_length_401_cov_4.0000_k_127_flag_1;NODE_1875_length_474_cov_55.0000_k_127_flag_1;NODE_6995_length_294_cov_10.0000_k_127_flag_1;NODE_11890_length_345_cov_31.0000_k_127_flag_1	+;-;-;+;+;+	81-164,326-619;172-324;155-316;200-394;1-144;66-227
376421_Althenia_marina	NUC	5926	Aponogeton_distachyos-5926	10-21,30-73	prot	56	00	57.73	78.57	0.330	0.330	229	165	12	52		1	1	1	1	0	NODE_23258_length_229_cov_7.0000_k_127_flag_1	+	2-37,50-178
376421_Althenia_marina	NUC	5926	Aponogeton_distachyos-5926	64-97	prot	34	01	35.05	85.29	0.247	0.150	442	108	3	331		1	1	1	0	0	NODE_15474_length_442_cov_61.0000_k_127_flag_1	+	176-283
376421_Althenia_marina	NUC	5933	Syringodium_isoetifolium-5933	32-75,76-114;161-222	prot	138	00	62.16	89.13	0.486	0.486	676	414	100	162		2	1	2	2	0	NODE_12503_length_430_cov_52.0000_k_127_flag_1;NODE_14488_length_283_cov_3.0000_k_127_flag_1	+;-	82-214,315-430;82-246
376421_Althenia_marina	NUC	5936	Potamogeton_wrightii-5936	10-32,33-56	prot	47	00	83.93	95.74	0.768	0.768	528	141	126	261		1	1	1	1	0	NODE_12190_length_528_cov_7.0000_k_127_flag_1	+	103-171,298-369
376421_Althenia_marina	NUC	5940	Aponogeton_distachyos-5940	4-108	prot	105	00	97.22	72.38	0.435	0.435	490	315	3	172		1	1	1	1	1	NODE_11720_length_490_cov_64.0000_k_127_flag_1	-	173-487
376421_Althenia_marina	NUC	5942	Maundia_triglochinoides-5942	24-125	prot	102	00	77.86	79.41	0.458	0.458	317	309	0	8		1	1	1	1	0	NODE_4254_length_317_cov_9.0000_k_127_flag_1	+	3-311
376421_Althenia_marina	NUC	5943	Triglochin_maritima-5943	4-14;111-138;156-216	prot	100	00	44.05	85.00	0.308	0.308	570	300	0	270		3	1	3	0	0	NODE_3591_length_341_cov_4.0000_k_127_flag_1;NODE_17790_length_205_cov_3.0000_k_127_flag_1;NODE_605_length_314_cov_13.0000_k_127_flag_1	-;-;-	53-85;32-115;15-197
376421_Althenia_marina	NUC	5944	Maundia_triglochinoides-5944	3-31,32-78	prot	76	00	91.57	86.84	0.675	0.675	310	225	74	11		1	1	1	1	1	NODE_8549_length_310_cov_17.0000_k_127_flag_1	-	219-305,7-144
376421_Althenia_marina	NUC	5945	Cymodocea_nodosa-5945	1-39,40-62;71-98;99-122;142-206	prot	179	00	69.38	93.85	0.609	0.607	822	537	191	94		4	2	4	3	0	NODE_3979_length_424_cov_21.0000_k_127_flag_1;NODE_2368_length_268_cov_10.0000_k_127_flag_1;NODE_18801_length_223_cov_4.0000_k_127_flag_1;NODE_13911_length_286_cov_5.0000_k_127_flag_1	-;+;+;-	214-330,58-126;154-237;74-145;1-195
376421_Althenia_marina	NUC	5949	Halophila_ovalis-5949	1-9;22-74;90-130,131-172	prot	145	00	84.30	87.59	0.634	0.632	1106	435	252	419		3	1	2	2	0	NODE_21090_length_438_cov_1.0000_k_127_flag_1;NODE_2373_length_323_cov_6.0000_k_127_flag_1;NODE_18884_length_780_cov_19.0000_k_127_flag_1	-;-;+	181-207;155-313;92-214,467-592
376421_Althenia_marina	NUC	5950	Potamogeton_wrightii-5950	40-77;125-183,184-221	prot	135	00	61.09	94.07	0.538	0.538	663	405	93	165		2	1	2	2	0	NODE_8205_length_247_cov_14.0000_k_127_flag_1;NODE_2300_length_557_cov_35.0000_k_127_flag_1	-;-	51-164;290-466,83-196
376421_Althenia_marina	NUC	5958	Potamogeton_wrightii-5958	1-25;26-117	prot	117	00	100.00	93.16	0.863	0.862	559	351	3	205		2	1	2	1	2	NODE_21993_length_205_cov_4.0000_k_127_flag_1;NODE_12479_length_381_cov_44.0000_k_127_flag_1	+;+	104-178;1-276
376421_Althenia_marina	NUC	5960	Syringodium_isoetifolium-5960	29-69,70-97;144-211;219-231	prot	150	00	64.94	83.33	0.433	0.421	703	438	22	243	108	3	2	2	2	0	NODE_18490_length_270_cov_2.0000_k_127_flag_1;NODE_4857_length_346_cov_10.0000_k_127_flag_1;NODE_3474_length_229_cov_9.0000_k_127_flag_1	+;+;-	55-164,187-270;55-258;190-228
376421_Althenia_marina	NUC	5968	Aponogeton_distachyos-5968	4-26,27-39	prot	36	00	92.31	94.44	0.821	0.821	282	108	67	107		1	1	1	1	1	NODE_9667_length_282_cov_8.0000_k_127_flag_1	+	77-145,213-251
376421_Althenia_marina	NUC	5974	Oceana_serrulata-5974	1-17,18-30,31-64,65-128,129-161;162-201,202-209	prot	209	00	91.27	90.43	0.738	0.737	1192	627	550	15		2	1	2	1	2	NODE_12551_length_902_cov_22.0000_k_127_flag_1;NODE_7193_length_290_cov_5.0000_k_127_flag_1	-;-	838-888,723-762,524-624,228-420,37-135;127-244,2-26
376421_Althenia_marina	NUC	5977	Potamogeton_wrightii-5977	33-40,41-78	prot	46	00	49.46	95.65	0.452	0.452	272	138	116	18		1	1	1	0	0	NODE_9409_length_272_cov_8.0000_k_127_flag_1	+	2-24,141-255
376421_Althenia_marina	NUC	5980	Aponogeton_distachyos-5980	2-35;58-98	prot	75	00	76.53	81.33	0.480	0.479	445	225	0	220		2	1	2	2	0	NODE_4866_length_314_cov_8.0000_k_127_flag_1;NODE_2080_length_280_cov_12.0000_k_127_flag_1	-;-	94-195;102-224
376421_Althenia_marina	NUC	5981	Syringodium_isoetifolium-5981	1-59;87-155	prot	128	00	79.01	85.94	0.568	0.567	673	411	0	262		2	1	2	2	0	NODE_7173_length_259_cov_19.0000_k_127_flag_1;NODE_14445_length_572_cov_95.0000_k_127_flag_1	-;-	3-200;204-416
376421_Althenia_marina	NUC	5990	Potamogeton_wrightii-5990	1-9;48-73	prot	35	00	47.95	85.71	0.342	0.342	418	105	3	310		2	1	2	0	0	NODE_14129_length_354_cov_5.0000_k_127_flag_1;NODE_9929_length_265_cov_3.0000_k_127_flag_1	-;+	84-110;119-196
376421_Althenia_marina	NUC	6000	Potamogeton_wrightii-6000	2-37,38-89,90-110;111-118	prot	117	00	99.15	95.73	0.907	0.906	962	351	499	112		2	1	1	1	1	NODE_11744_length_754_cov_35.0000_k_127_flag_1;NODE_18992_length_208_cov_1.0000_k_127_flag_1	-;+	575-681,317-473,129-191;146-169
376421_Althenia_marina	NUC	6003	Potamogeton_wrightii-6003	1-80	prot	80	00	100.00	97.50	0.950	0.950	725	240	3	482		1	1	1	1	1	NODE_19705_length_725_cov_188.0000_k_127_flag_1	-	206-445
376421_Althenia_marina	NUC	6003	Potamogeton_wrightii-6003	33-67	prot	35	01	43.75	94.29	0.388	0.170	725	105	0	620		1	1	1	0	0	NODE_19705_length_725_cov_188.0000_k_127_flag_1	+	620-724
376421_Althenia_marina	NUC	6004	Potamogeton_wrightii-6004	1-58;59-96	prot	96	00	87.27	88.54	0.673	0.672	1185	288	558	339		2	1	2	1	0	NODE_22140_length_501_cov_83.0000_k_127_flag_1;NODE_1250_length_684_cov_12.0000_k_127_flag_1	+;-	181-354;160-273
376421_Althenia_marina	NUC	6016	Potamogeton_wrightii-6016	5-13;17-88;96-194,195-238	prot	224	00	91.06	94.64	0.813	0.811	1011	672	126	213		3	1	2	1	3	NODE_21207_length_221_cov_1.0000_k_127_flag_1;NODE_2183_length_217_cov_4.0000_k_127_flag_1;NODE_14864_length_1011_cov_211.0000_k_127_flag_1	+;-;+	47-73;1-216;290-586,713-844
376421_Althenia_marina	NUC	6016	Potamogeton_wrightii-6016	4-12;26-95	prot	79	01	32.11	87.34	0.240	0.085	386	237	0	149		2	1	2	0	0	NODE_19847_length_385_cov_24.0000_k_127_flag_1;NODE_4670_length_292_cov_5.0000_k_127_flag_1	-;+	219-245;74-283
376421_Althenia_marina	NUC	6026	Potamogeton_wrightii-6026	1-35;36-48,49-81	prot	81	00	97.59	95.06	0.880	0.879	644	243	213	188		2	1	2	1	2	NODE_20943_length_267_cov_9.0000_k_127_flag_1;NODE_2596_length_377_cov_38.0000_k_127_flag_1	-;-	62-166;266-304,88-186
376421_Althenia_marina	NUC	6029	Potamogeton_wrightii-6029	1-41,42-67	prot	67	00	100.00	92.54	0.851	0.851	580	201	86	293		1	1	1	1	1	NODE_7904_length_580_cov_47.0000_k_127_flag_1	-	375-497,211-288
376421_Althenia_marina	NUC	6034	Potamogeton_wrightii-6034	38-66,67-83	prot	46	00	44.66	93.48	0.388	0.388	530	138	102	290		1	1	1	0	0	NODE_18353_length_530_cov_116.0000_k_127_flag_1	-	235-320,81-132
376421_Althenia_marina	NUC	6036	Aponogeton_distachyos-6036	65-138;139-219	prot	155	00	68.28	90.32	0.551	0.550	598	459	29	110		2	1	2	2	0	NODE_20656_length_344_cov_19.0000_k_127_flag_1;NODE_14422_length_254_cov_11.0000_k_127_flag_1	+;-	103-318;9-251
376421_Althenia_marina	NUC	6038	Zostera_marina-6038	2-58,59-91	prot	90	00	91.84	90.00	0.735	0.735	745	270	109	366		1	1	1	1	1	NODE_23621_length_745_cov_169.0000_k_127_flag_1	-	419-590,212-309
376421_Althenia_marina	NUC	6041	Zostera_marina-6041	1-27;48-74,75-142	prot	122	00	82.43	78.69	0.473	0.472	914	366	78	470		2	1	2	1	0	NODE_397_length_665_cov_46.0000_k_127_flag_1;NODE_3564_length_498_cov_9.0000_k_127_flag_1	-;-	123-203;292-371,9-213
376421_Althenia_marina	NUC	6048	Ottelia_acuminata_-6048	63-97	prot	35	00	36.08	94.29	0.320	0.320	390	108	3	279		1	1	1	0	0	NODE_20597_length_390_cov_17.0000_k_127_flag_1	-	125-232
376421_Althenia_marina	NUC	6050	Zostera_marina-6050	1-26,27-61,62-102	prot	102	00	100.00	89.22	0.784	0.784	797	306	328	163		1	1	1	1	1	NODE_15456_length_797_cov_20.0000_k_127_flag_1	+	40-116,204-309,551-673
376421_Althenia_marina	NUC	6051	Potamogeton_wrightii-6051	58-83,84-395	prot	338	00	85.57	89.05	0.668	0.652	1115	1011	38	66	86,87	1	1	1	1	0	NODE_15230_length_1113_cov_97.0000_k_127_flag_1	-	1033-1111,68-997
376421_Althenia_marina	NUC	6056	Aponogeton_distachyos-6056	4-57	prot	54	00	94.74	88.89	0.737	0.737	372	162	0	210		1	1	1	1	1	NODE_5525_length_372_cov_4.0000_k_127_flag_1	-	114-275
376421_Althenia_marina	NUC	6068	Maundia_triglochinoides-6068	1-29	prot	29	00	85.29	100.00	0.853	0.853	254	87	0	167		1	1	1	1	0	NODE_19463_length_254_cov_25.0000_k_127_flag_1	+	53-139
376421_Althenia_marina	NUC	6072	Aponogeton_distachyos-6072	3-35	prot	33	00	94.29	90.91	0.771	0.771	559	99	0	460		1	1	1	1	1	NODE_3538_length_559_cov_73.0000_k_127_flag_1	+	235-333
376421_Althenia_marina	NUC	6098	Zostera_marina-6098	28-67;70-118,119-210	prot	181	00	86.19	88.95	0.671	0.671	870	543	76	251		2	1	2	1	0	NODE_23106_length_215_cov_4.0000_k_127_flag_1;NODE_21812_length_758_cov_46.0000_k_127_flag_1	-;-	2-121;510-656,158-433
376421_Althenia_marina	NUC	6110	Potamogeton_wrightii-6110	1-23,24-109	prot	109	00	98.20	99.08	0.964	0.964	642	327	30	285		1	1	1	1	1	NODE_17956_length_642_cov_28.0000_k_127_flag_1	+	32-100,131-388
376421_Althenia_marina	NUC	6114	Potamogeton_wrightii-6114	3-19,20-53	prot	51	00	96.23	84.31	0.660	0.660	493	150	119	224		1	1	1	1	1	NODE_9822_length_493_cov_57.0000_k_127_flag_1	+	95-145,262-360
376421_Althenia_marina	NUC	6119	Potamogeton_wrightii-6119	21-250	prot	230	00	88.46	95.65	0.808	0.787	825	690	0	135	642	1	1	1	1	0	NODE_11738_length_824_cov_71.0000_k_127_flag_1	+	134-822
376421_Althenia_marina	NUC	6128	Potamogeton_wrightii-6128	1-44,45-78	prot	78	00	90.70	80.77	0.558	0.558	390	216	24	150		1	1	1	1	1	NODE_247_length_390_cov_44.0000_k_127_flag_1	+	81-194,219-320
376421_Althenia_marina	NUC	6128	Potamogeton_wrightii-6128	6-16,17-23;24-51,52-55	prot	50	01	58.14	78.00	0.326	0.208	1035	147	624	264		2	1	2	2	0	NODE_21388_length_679_cov_5.0000_k_127_flag_1;NODE_3804_length_356_cov_1.0000_k_127_flag_1	+;-	216-248,536-556;116-196,50-61
376421_Althenia_marina	NUC	6130	Posidonia_australis-6130	67-105,106-121;131-154,155-173	prot	98	00	56.65	89.80	0.451	0.450	580	294	190	96		2	1	2	2	0	NODE_13270_length_263_cov_6.0000_k_127_flag_1;NODE_14415_length_318_cov_6.0000_k_127_flag_1	+;+	1-118,216-262;1-71,165-222
376421_Althenia_marina	NUC	6139	Potamogeton_wrightii-6139	21-112;113-156,157-248,249-307	prot	287	00	93.49	95.12	0.844	0.843	1313	861	392	60		2	1	2	1	2	NODE_14574_length_400_cov_79.0000_k_127_flag_1;NODE_3534_length_913_cov_29.0000_k_127_flag_1	+;-	3-278;730-861,355-630,59-235
376421_Althenia_marina	NUC	6148	Potamogeton_wrightii-6148	3-26;28-109	prot	106	00	97.25	89.62	0.771	0.770	368	318	0	50		2	1	2	1	2	NODE_23023_length_209_cov_6.0000_k_127_flag_1;NODE_14591_length_328_cov_44.0000_k_127_flag_1	+;-	38-109;14-259
376421_Althenia_marina	NUC	6150	Oceana_serrulata-6150	6-36,37-45	prot	40	00	26.32	90.00	0.211	0.211	221	120	81	20		1	1	1	0	0	NODE_4202_length_221_cov_2.0000_k_127_flag_1	-	124-216,16-42
376421_Althenia_marina	NUC	6164	Potamogeton_wrightii-6164	1-41;58-117	prot	101	00	86.32	93.07	0.744	0.743	511	303	3	205		2	1	2	1	0	NODE_22328_length_325_cov_7.0000_k_127_flag_1;NODE_10070_length_258_cov_13.0000_k_127_flag_1	+;-	201-323;9-188
376421_Althenia_marina	NUC	6175	Zostera_marina-6175	2-13,46-67,68-137	prot	104	00	59.09	86.54	0.432	0.432	626	312	257	57		1	1	1	1	0	NODE_4129_length_626_cov_21.0000_k_127_flag_1	-	580-615,418-483,47-256
376421_Althenia_marina	NUC	6176	Potamogeton_wrightii-6176	3-30;31-70;123-171,172-211;261-295,296-317	prot	214	00	62.94	91.59	0.524	0.522	1390	642	455	293		4	2	4	3	0	NODE_12409_length_402_cov_2.0000_k_127_flag_1;NODE_14477_length_324_cov_14.0000_k_127_flag_1;NODE_4688_length_510_cov_12.0000_k_127_flag_1;NODE_24256_length_403_cov_23.0000_k_127_flag_1	+;-;-;-	252-334;74-194;362-508,76-195;199-304,43-107
376421_Althenia_marina	NUC	6216	Potamogeton_wrightii-6216	6-26,27-54,55-81	prot	76	00	93.83	96.05	0.864	0.864	501	228	186	87		1	1	1	1	1	NODE_775_length_501_cov_10.0000_k_127_flag_1	+	9-72,178-260,342-422
376421_Althenia_marina	NUC	6226	Potamogeton_wrightii-6226	15-30,31-91;92-145	prot	131	00	90.34	93.13	0.779	0.779	759	393	323	43		2	1	2	1	2	NODE_13193_length_467_cov_27.0000_k_127_flag_1;NODE_16878_length_292_cov_24.0000_k_127_flag_1	-;-	418-465,96-278;42-203
376421_Althenia_marina	NUC	6227	Potamogeton_wrightii-6227	26-79	prot	54	00	68.35	96.30	0.633	0.633	304	162	3	139		1	1	1	1	0	NODE_22594_length_304_cov_18.0000_k_127_flag_1	+	74-235
376421_Althenia_marina	NUC	6238	Oceana_serrulata-6238	4-32,33-65;115-197	prot	145	00	72.50	82.76	0.475	0.475	948	435	134	379		2	1	2	2	0	NODE_17121_length_601_cov_65.0000_k_127_flag_1;NODE_22437_length_461_cov_137.0000_k_127_flag_1	-;-	345-432,113-210;211-459
376421_Althenia_marina	NUC	6258	Potamogeton_wrightii-6258	30-80,81-160;176-213	prot	169	00	79.34	91.12	0.653	0.652	838	510	241	87		2	1	2	1	0	NODE_18701_length_703_cov_14.0000_k_127_flag_1;NODE_574_length_253_cov_14.0000_k_127_flag_1	-;-	520-671,41-281;59-175
376421_Althenia_marina	NUC	6265	Aponogeton_distachyos-6265	13-27,28-72	prot	60	00	83.33	86.67	0.611	0.611	466	180	68	218		1	1	1	1	0	NODE_23983_length_466_cov_28.0000_k_127_flag_1	+	41-85,151-285
376421_Althenia_marina	NUC	6270	Aponogeton_distachyos-6270	1-31	prot	31	00	100.00	93.55	0.871	0.871	380	93	0	287		1	1	1	1	1	NODE_17866_length_380_cov_10.0000_k_127_flag_1	+	122-214
376421_Althenia_marina	NUC	6274	Potamogeton_wrightii-6274	1-62;63-111,112-163	prot	163	00	82.74	96.32	0.766	0.766	735	489	227	19		2	1	2	1	0	NODE_3488_length_244_cov_12.0000_k_127_flag_1;NODE_16457_length_491_cov_45.0000_k_127_flag_1	+;-	20-205;252-398,1-156
376421_Althenia_marina	NUC	6282	Aponogeton_distachyos-6282	1-22	prot	22	00	100.00	95.45	0.909	0.909	387	66	0	321		1	1	1	1	1	NODE_16800_length_387_cov_6.0000_k_127_flag_1	-	183-248
376421_Althenia_marina	NUC	6284	Triglochin_maritima-6284	1-47;48-131	prot	131	00	87.33	74.05	0.420	0.420	699	393	36	270		2	1	2	1	0	NODE_19466_length_279_cov_5.0000_k_127_flag_1;NODE_4196_length_420_cov_83.0000_k_127_flag_1	+;-	126-266;146-397
376421_Althenia_marina	NUC	6295	Posidonia_australis-6295	33-263;264-391	prot	359	00	91.82	94.99	0.826	0.825	1300	1092	173	35		2	1	2	1	2	NODE_22610_length_845_cov_99.0000_k_127_flag_1;NODE_23461_length_455_cov_9.0000_k_127_flag_1	-;+	152-844;20-418
376421_Althenia_marina	NUC	6298	Potamogeton_wrightii-6298	58-99;141-149,150-179	prot	81	00	45.25	97.53	0.430	0.430	686	243	122	321		2	1	2	0	0	NODE_21341_length_817_cov_29.0000_k_127_flag_1;NODE_9357_length_380_cov_11.0000_k_127_flag_1	-;+	511-636;2-29,149-237
376421_Althenia_marina	NUC	6303	Potamogeton_wrightii-6303	1-13,14-69,70-91,92-130	prot	130	00	100.00	91.54	0.831	0.831	1023	390	320	313		1	1	1	1	1	NODE_15372_length_1023_cov_252.0000_k_127_flag_1	-	762-801,472-638,324-389,92-208
376421_Althenia_marina	NUC	6318	Maundia_triglochinoides-6318	1-46	prot	46	00	100.00	76.09	0.522	0.522	287	138	0	149		1	1	1	1	1	NODE_20188_length_287_cov_3.0000_k_127_flag_1	-	57-194
376421_Althenia_marina	NUC	6320	Zostera_marina-6320	13-61;62-105;106-167	prot	155	00	92.81	86.45	0.677	0.675	1214	465	490	259		3	2	3	2	3	NODE_9460_length_372_cov_16.0000_k_127_flag_1;NODE_3163_length_414_cov_57.0000_k_127_flag_1;NODE_3121_length_428_cov_139.0000_k_127_flag_1	+;-;+	159-305;137-268;142-327
376421_Althenia_marina	NUC	6363	Potamogeton_wrightii-6363	24-74;110-179	prot	121	00	67.60	90.08	0.542	0.541	423	363	0	60		2	1	2	2	0	NODE_266_length_239_cov_4.0000_k_127_flag_1;NODE_9176_length_273_cov_18.0000_k_127_flag_1	+;+	15-167;18-227
376421_Althenia_marina	NUC	6366	Oceana_serrulata-6366	32-75	prot	44	00	58.67	95.45	0.533	0.533	379	132	0	247		1	1	1	1	0	NODE_18806_length_379_cov_46.0000_k_127_flag_1	-	162-293
376421_Althenia_marina	NUC	6373	Zostera_marina-6373	1-43;57-66,67-123,124-173;205-213	prot	169	00	79.34	91.72	0.662	0.661	1043	507	190	346		3	1	2	1	0	NODE_1069_length_388_cov_53.0000_k_127_flag_1;NODE_4771_length_709_cov_71.0000_k_127_flag_1;NODE_1048_length_304_cov_1.0000_k_127_flag_1	-;+;+	117-245;2-31,117-287,393-542;75-101
376421_Althenia_marina	NUC	6376	Oceana_serrulata-6376	67-99;100-141;142-171	prot	105	00	58.99	91.43	0.489	0.488	885	315	495	75		3	2	3	3	0	NODE_12905_length_263_cov_7.0000_k_127_flag_1;NODE_17855_length_356_cov_38.0000_k_127_flag_1;NODE_20824_length_266_cov_4.0000_k_127_flag_1	-;-;-	122-220;78-204;33-121
376421_Althenia_marina	NUC	6383	Zostera_marina-6383	1-47;48-68,69-79,80-100;101-127	prot	127	00	85.81	88.19	0.655	0.654	1480	381	711	388		3	2	3	2	0	NODE_3863_length_303_cov_11.0000_k_127_flag_1;NODE_21267_length_618_cov_12.0000_k_127_flag_1;NODE_9799_length_559_cov_47.0000_k_127_flag_1	-;+;-	86-226;169-231,322-355,465-525;312-393
376421_Althenia_marina	NUC	6387	Potamogeton_wrightii-6387	3-101;154-256	prot	202	00	76.52	97.52	0.727	0.727	618	606	0	12		2	1	2	2	0	NODE_19282_length_303_cov_17.0000_k_127_flag_1;NODE_23352_length_317_cov_40.0000_k_127_flag_1	-;+	3-299;1-309
376421_Althenia_marina	NUC	6389	Zostera_marina-6389	1-15;30-64,65-102;126-160	prot	123	00	58.85	94.31	0.522	0.520	759	369	135	255		3	1	3	2	0	NODE_1577_length_288_cov_9.0000_k_127_flag_1;NODE_4444_length_633_cov_100.0000_k_127_flag_1;NODE_14025_length_272_cov_5.0000_k_127_flag_1	+;-;-	150-194;338-442,89-202;107-211
376421_Althenia_marina	NUC	6393	Potamogeton_wrightii-6393	1-63	prot	63	00	100.00	84.13	0.683	0.683	384	189	0	195		1	1	1	1	1	NODE_6998_length_384_cov_39.0000_k_127_flag_1	-	94-282
376421_Althenia_marina	NUC	6398	Zostera_marina-6398	1-47	prot	47	00	100.00	80.85	0.617	0.617	297	141	0	156		1	1	1	1	1	NODE_21404_length_297_cov_5.0000_k_127_flag_1	-	85-225
376421_Althenia_marina	NUC	6401	Potamogeton_wrightii-6401	1-60;89-180	prot	152	00	84.44	83.55	0.567	0.566	795	456	3	336		2	1	2	1	0	NODE_16153_length_289_cov_11.0000_k_127_flag_1;NODE_11814_length_508_cov_15.0000_k_127_flag_1	+;+	110-289;3-278
376421_Althenia_marina	NUC	6404	Zostera_marina-6404	25-56;76-94;96-111,112-161	prot	117	00	72.67	86.32	0.528	0.527	642	351	91	200		3	1	3	2	0	NODE_6739_length_529_cov_23.0000_k_127_flag_1;NODE_9249_length_293_cov_4.0000_k_127_flag_1;NODE_18886_length_368_cov_66.0000_k_127_flag_1	-;+;-	312-407;185-241;321-367,79-229
376421_Althenia_marina	NUC	6405	Triglochin_maritima-6405	4-44,45-105;106-110	prot	107	00	95.54	86.92	0.705	0.705	720	321	181	218		2	1	1	1	1	NODE_18788_length_463_cov_9.0000_k_127_flag_1;NODE_18950_length_257_cov_2.0000_k_127_flag_1	+;-	77-199,275-458;143-156
376421_Althenia_marina	NUC	6406	Zostera_marina-6406	1-36	prot	36	00	69.23	80.56	0.423	0.423	226	108	0	118		1	1	1	1	0	NODE_13288_length_226_cov_4.0000_k_127_flag_1	+	15-122
376421_Althenia_marina	NUC	6407	Syringodium_isoetifolium-6407	1-79	prot	79	00	94.05	86.08	0.679	0.679	283	237	0	46		1	1	1	1	1	NODE_22264_length_283_cov_5.0000_k_127_flag_1	+	41-277
376421_Althenia_marina	NUC	6420	Potamogeton_wrightii-6420	16-82;109-170	prot	129	00	65.15	93.80	0.571	0.570	408	387	0	21		2	1	2	2	0	NODE_17387_length_310_cov_32.0000_k_127_flag_1;NODE_4735_length_275_cov_21.0000_k_127_flag_1	-;-	110-310;22-207
376421_Althenia_marina	NUC	6432	Zostera_marina-6432	4-74	prot	71	00	95.95	88.73	0.743	0.743	410	222	3	185		1	1	1	1	1	NODE_21860_length_410_cov_42.0000_k_127_flag_1	-	108-329
376421_Althenia_marina	NUC	6439	Potamogeton_wrightii-6439	1-22,23-64,65-99;115-139	prot	124	00	89.21	92.74	0.763	0.762	803	372	160	271		2	1	2	1	0	NODE_4081_length_686_cov_97.0000_k_127_flag_1;NODE_17275_length_389_cov_31.0000_k_127_flag_1	+;+	58-123,207-332,410-514;101-175
376421_Althenia_marina	NUC	6447	Triglochin_maritima-6447	8-31,102-138	prot	61	00	43.88	81.97	0.281	0.281	516	183	50	283		1	1	1	0	0	NODE_12907_length_516_cov_5.7943_k_127_flag_0	+	237-308,359-469
376421_Althenia_marina	NUC	6450	Potamogeton_wrightii-6450	1-86;176-268	prot	179	00	54.74	86.59	0.401	0.400	732	537	0	195		2	1	2	2	0	NODE_16764_length_343_cov_36.0000_k_127_flag_1;NODE_10707_length_464_cov_31.0000_k_127_flag_1	+;+	66-323;56-334
376421_Althenia_marina	NUC	6454	Potamogeton_wrightii-6454	31-43,44-65	prot	35	00	53.85	100.00	0.538	0.538	419	102	93	224		1	1	1	1	0	NODE_12371_length_419_cov_16.0000_k_127_flag_1	-	379-417,226-288
376421_Althenia_marina	NUC	6458	Potamogeton_wrightii-6458	6-34,35-48;73-91,92-112,113-146	prot	117	00	79.59	94.87	0.714	0.714	983	351	302	330		2	1	2	1	0	NODE_2469_length_386_cov_5.0000_k_127_flag_1;NODE_12968_length_669_cov_19.0000_k_127_flag_1	-;-	164-249,18-60;557-614,404-466,194-294
376421_Althenia_marina	NUC	6459	Triglochin_maritima-6459	20-36;37-82	prot	63	00	76.83	90.48	0.622	0.621	636	189	186	261		2	1	2	1	0	NODE_17553_length_216_cov_4.0000_k_127_flag_1;NODE_20902_length_420_cov_92.0000_k_127_flag_1	-;-	2-52;101-238
376421_Althenia_marina	NUC	6460	Zostera_marina-6460	2-210	prot	209	00	99.52	75.12	0.500	0.500	908	633	0	275		1	1	1	1	1	NODE_2000_length_908_cov_82.0000_k_127_flag_1	+	163-795
376421_Althenia_marina	NUC	6462	Potamogeton_wrightii-6462	19-31,32-81,82-99;109-164	prot	137	00	57.81	91.97	0.485	0.485	719	417	171	131		2	1	2	2	0	NODE_11465_length_512_cov_85.0000_k_127_flag_1;NODE_1912_length_462_cov_65.0000_k_127_flag_1	-;+	473-510,219-370,97-149;160-333
376421_Althenia_marina	NUC	6483	Maundia_triglochinoides-6483	7-42	prot	36	00	85.71	80.56	0.524	0.524	226	108	0	118		1	1	1	1	0	NODE_7923_length_226_cov_6.0000_k_127_flag_1	+	5-112
376421_Althenia_marina	NUC	6487	Potamogeton_wrightii-6487	1-79,80-160;181-207,208-231,232-389;429-505;529-537	prot	455	00	84.73	95.82	0.777	0.774	1743	1365	308	70		4	2	3	2	0	NODE_16362_length_663_cov_38.0000_k_127_flag_1;NODE_6428_length_930_cov_52.0000_k_127_flag_1;NODE_6163_length_247_cov_6.0000_k_127_flag_1;NODE_3403_length_281_cov_3.0000_k_127_flag_1	-;-;+;-	376-612,9-251;733-813,583-654,3-476;15-245;20-46
376421_Althenia_marina	NUC	6488	Aponogeton_distachyos-6488	1-39,40-68;71-80	prot	78	00	97.50	84.62	0.675	0.674	819	231	228	360		2	1	2	1	2	NODE_10861_length_715_cov_41.0000_k_127_flag_1;NODE_18988_length_306_cov_7.0000_k_127_flag_1	-;-	446-563,135-220;212-238
376421_Althenia_marina	NUC	6492	Oceana_serrulata-6492	4-11;37-71,72-164	prot	136	00	82.93	89.71	0.659	0.658	838	408	149	281		2	1	1	1	0	NODE_4205_length_304_cov_4.0000_k_127_flag_1;NODE_2299_length_730_cov_62.0000_k_127_flag_1	+;-	267-290;445-548,19-298
376421_Althenia_marina	NUC	6494	Oceana_serrulata-6494	48-118,119-162;208-259;260-287,288-322	prot	230	00	70.77	86.52	0.517	0.516	1220	690	317	213		3	1	3	2	0	NODE_7199_length_543_cov_22.0000_k_127_flag_1;NODE_19755_length_311_cov_42.0000_k_127_flag_1;NODE_18321_length_481_cov_52.0000_k_127_flag_1	+;-;+	62-274,411-542;42-197;46-129,225-329
376421_Althenia_marina	NUC	6496	Potamogeton_wrightii-6496	1-31,32-47;51-72,73-95;97-125,126-156	prot	152	00	83.98	99.34	0.829	0.827	1049	456	291	302		3	2	3	2	0	NODE_4299_length_473_cov_9.0000_k_127_flag_1;NODE_17024_length_411_cov_60.0000_k_127_flag_1;NODE_6013_length_426_cov_8.0000_k_127_flag_1	-;-;-	158-250,1-48;168-233,4-72;260-346,80-172
376421_Althenia_marina	NUC	6498	Zostera_marina-6498	1-95	prot	95	00	100.00	89.47	0.789	0.789	389	285	3	101		1	1	1	1	1	NODE_12045_length_389_cov_15.0000_k_127_flag_1	-	20-304
376421_Althenia_marina	NUC	6500	Triglochin_maritima-6500	1-20,21-127,128-182	prot	182	00	100.00	93.96	0.879	0.879	870	549	213	108		1	1	1	1	1	NODE_10003_length_870_cov_44.0000_k_127_flag_1	-	789-848,360-680,90-257
376421_Althenia_marina	NUC	6506	Potamogeton_wrightii-6506	1-29;61-86,87-116	prot	85	00	70.25	96.47	0.653	0.652	520	255	137	128		2	1	2	2	0	NODE_23959_length_286_cov_4.0000_k_127_flag_1;NODE_22367_length_493_cov_24.0000_k_127_flag_1	+;-	121-207;236-313,9-98
376421_Althenia_marina	NUC	6507	Halophila_ovalis-6507	1-29;30-38	prot	38	00	92.68	84.21	0.634	0.634	731	114	230	387		2	1	2	1	2	NODE_12672_length_205_cov_6.0000_k_127_flag_1;NODE_14615_length_532_cov_12.0000_k_127_flag_1	-;+	7-93;231-257
376421_Althenia_marina	NUC	6527	Aponogeton_distachyos-6527	1-60;87-116,117-156	prot	130	00	83.33	78.46	0.474	0.474	819	390	117	312		2	1	2	2	0	NODE_1324_length_376_cov_24.0000_k_127_flag_1;NODE_2808_length_449_cov_45.0000_k_127_flag_1	+;+	196-375;6-95,213-332
376421_Althenia_marina	NUC	6528	Potamogeton_wrightii-6528	1-28,29-95	prot	95	00	96.94	95.79	0.888	0.888	590	285	83	222		1	1	1	1	1	NODE_19782_length_590_cov_75.0000_k_127_flag_1	+	67-151,235-434
376421_Althenia_marina	NUC	6532	Aponogeton_distachyos-6532	1-31	prot	31	00	100.00	96.77	0.935	0.935	536	93	0	443		1	1	1	1	1	NODE_4521_length_536_cov_67.0000_k_127_flag_1	+	265-357
376421_Althenia_marina	NUC	6533	Potamogeton_wrightii-6533	30-107,108-149;159-180;181-230;231-286	prot	248	00	85.22	90.73	0.694	0.692	1356	744	460	152		4	2	3	2	0	NODE_11808_length_603_cov_76.0000_k_127_flag_1;NODE_3231_length_244_cov_4.0000_k_127_flag_1;NODE_8365_length_380_cov_51.0000_k_127_flag_1;NODE_16497_length_234_cov_8.0000_k_127_flag_1	-;+;+;-	283-516,3-128;104-169;48-197;66-233
376421_Althenia_marina	NUC	6538	Potamogeton_wrightii-6538	4-21,22-127,128-183	prot	180	00	98.36	95.56	0.896	0.896	785	546	201	38		1	1	1	1	1	NODE_19175_length_785_cov_64.0000_k_127_flag_1	-	720-774,300-616,31-204
376421_Althenia_marina	NUC	6540	Potamogeton_wrightii-6540	1-45	prot	45	00	91.84	97.78	0.878	0.878	267	135	0	132		1	1	1	1	1	NODE_16551_length_267_cov_27.0000_k_127_flag_1	-	7-141
376421_Althenia_marina	NUC	6544	Aponogeton_distachyos-6544	1-81	prot	81	00	85.26	81.48	0.537	0.537	561	243	0	318		1	1	1	1	0	NODE_18836_length_561_cov_22.0000_k_127_flag_1	-	134-376
376421_Althenia_marina	NUC	6550	Potamogeton_wrightii-6550	1-88	prot	88	00	100.00	93.18	0.864	0.864	482	267	3	212		1	1	1	1	1	NODE_1147_length_482_cov_69.0000_k_127_flag_1	-	143-409
376421_Althenia_marina	NUC	6557	Aponogeton_distachyos-6557	4-10	prot	7	00	29.17	100.00	0.292	0.292	245	21	0	224		1	1	1	0	0	NODE_6029_length_245_cov_5.0000_k_127_flag_1	+	63-83
376421_Althenia_marina	NUC	6559	Aponogeton_distachyos-6559	1-64	prot	64	00	100.00	90.62	0.812	0.812	359	192	0	167		1	1	1	1	1	NODE_14009_length_359_cov_32.0000_k_127_flag_1	-	43-234
376421_Althenia_marina	NUC	6563	Potamogeton_wrightii-6563	1-100,101-107;177-183,184-217	prot	148	00	65.78	91.89	0.551	0.551	836	444	220	172		2	1	2	2	0	NODE_5017_length_526_cov_32.0000_k_127_flag_1;NODE_19095_length_313_cov_4.0000_k_127_flag_1	-;+	152-451,2-22;3-23,115-216
376421_Althenia_marina	NUC	6570	Ottelia_acuminata_-6570	2-37;97-192	prot	132	00	63.16	73.48	0.297	0.296	580	396	0	184		2	1	2	2	0	NODE_2926_length_414_cov_19.0000_k_127_flag_1;NODE_22881_length_329_cov_35.0000_k_127_flag_1	+;+	145-252;2-289
376421_Althenia_marina	NUC	6620	Potamogeton_wrightii-6620	54-168	prot	115	00	68.45	92.17	0.577	0.577	409	345	3	61		1	1	1	1	0	NODE_15671_length_409_cov_19.0000_k_127_flag_1	-	64-408
376421_Althenia_marina	NUC	6631	Potamogeton_wrightii-6631	1-40	prot	40	00	61.54	92.50	0.523	0.523	217	120	0	97		1	1	1	1	0	NODE_11340_length_217_cov_2.0000_k_127_flag_1	-	91-210
376421_Althenia_marina	NUC	6639	Potamogeton_wrightii-6639	1-1,2-25;48-73,74-96,97-137	prot	115	00	83.94	90.43	0.679	0.678	791	345	311	135		2	1	2	1	0	NODE_23012_length_251_cov_6.0000_k_127_flag_1;NODE_17404_length_630_cov_120.0000_k_127_flag_1	-;-	245-246,90-162;551-629,355-421,131-254
376421_Althenia_marina	NUC	6641	Potamogeton_wrightii-6641	1-30;112-127,128-188	prot	107	00	56.91	91.59	0.473	0.473	693	324	111	258		2	1	2	2	0	NODE_281_length_221_cov_4.0000_k_127_flag_1;NODE_1083_length_564_cov_151.0000_k_127_flag_1	+;-	41-130;517-563,222-408
376421_Althenia_marina	NUC	6649	Maundia_triglochinoides-6649	1-2,3-30	prot	30	00	100.00	93.33	0.867	0.867	457	90	42	325		1	1	1	1	1	NODE_17116_length_457_cov_14.0000_k_127_flag_1	-	279-284,153-236
376421_Althenia_marina	NUC	6652	Maundia_triglochinoides-6652	2-62	prot	61	00	98.39	83.61	0.661	0.661	511	183	0	328		1	1	1	1	1	NODE_21489_length_511_cov_23.0000_k_127_flag_1	-	148-330
376421_Althenia_marina	NUC	6667	Potamogeton_wrightii-6667	1-65,66-94;136-187	prot	146	00	78.07	93.84	0.684	0.684	679	438	66	175		2	1	2	1	0	NODE_17250_length_522_cov_8.0000_k_127_flag_1;NODE_5403_length_223_cov_9.0000_k_127_flag_1	+;-	159-352,419-506;18-173
376421_Althenia_marina	NUC	6685	Zostera_marina-6685	1-17,18-35;56-87,88-107,108-125	prot	105	00	84.00	95.24	0.760	0.759	678	315	279	84		2	1	2	1	0	NODE_2364_length_222_cov_3.0000_k_127_flag_1;NODE_11912_length_588_cov_66.0000_k_127_flag_1	+;+	7-58,138-190;101-196,300-360,458-510
376421_Althenia_marina	NUC	6685	Zostera_marina-6685	1-17,18-35	prot	35	01	28.00	97.14	0.264	0.088	407	105	82	220		1	1	1	0	0	NODE_18959_length_407_cov_26.0000_k_127_flag_1	-	262-313,127-179
376421_Althenia_marina	NUC	6689	Aponogeton_distachyos-6689	1-34,35-75	prot	75	00	68.81	89.33	0.541	0.541	489	225	80	184		1	1	1	1	0	NODE_18514_length_489_cov_13.0000_k_127_flag_1	-	313-414,110-232
376421_Althenia_marina	NUC	6717	Potamogeton_wrightii-6717	1-164;165-255;256-350;354-407	prot	404	00	91.40	90.10	0.733	0.731	2107	1212	587	308		4	2	4	2	4	NODE_16693_length_903_cov_79.0000_k_127_flag_1;NODE_23138_length_443_cov_73.0000_k_127_flag_1;NODE_12435_length_556_cov_65.0000_k_127_flag_1;NODE_14751_length_261_cov_4.0000_k_127_flag_1	-;-;+;-	203-693;97-370;217-501;99-260
376421_Althenia_marina	NUC	6733	Aponogeton_distachyos-6733	1-14,15-48	prot	48	00	97.96	81.25	0.612	0.612	436	144	83	209		1	1	1	1	1	NODE_7518_length_436_cov_64.0000_k_127_flag_1	+	108-150,234-334
376421_Althenia_marina	NUC	6738	Oceana_serrulata-6738	6-69;70-98	prot	93	00	94.90	89.25	0.745	0.744	516	279	167	70		2	1	2	1	2	NODE_8588_length_254_cov_13.0000_k_127_flag_1;NODE_4518_length_262_cov_27.0000_k_127_flag_1	-;-	60-250;70-157
376421_Althenia_marina	NUC	6746	Maundia_triglochinoides-6746	1-25	prot	25	00	100.00	92.00	0.840	0.840	501	75	3	423		1	1	1	1	1	NODE_232_length_501_cov_33.0000_k_127_flag_1	+	170-244
376421_Althenia_marina	NUC	6779	Oceana_serrulata-6779	5-54	prot	50	00	30.49	84.00	0.207	0.207	245	150	0	95		1	1	1	0	0	NODE_15509_length_245_cov_6.0000_k_127_flag_1	+	94-243
376421_Althenia_marina	NUC	6780	Potamogeton_wrightii-6780	1-29,30-82;89-106	prot	100	00	94.34	89.00	0.736	0.735	603	315	118	170		2	1	2	1	2	NODE_15383_length_521_cov_34.0000_k_127_flag_1;NODE_18450_length_251_cov_3.0000_k_127_flag_1	+;+	27-128,247-405;54-107
376421_Althenia_marina	NUC	6782	Zostera_marina-6782	1-32,33-117	prot	117	00	100.00	89.74	0.795	0.795	666	351	197	118		1	1	1	1	1	NODE_12188_length_666_cov_38.0000_k_127_flag_1	+	48-143,341-595
376421_Althenia_marina	NUC	6792	Aponogeton_distachyos-6792	2-25,26-47	prot	46	00	92.00	82.61	0.600	0.600	670	138	72	460		1	1	1	1	1	NODE_15011_length_670_cov_33.0000_k_127_flag_1	-	419-491,282-346
376421_Althenia_marina	NUC	6797	Potamogeton_wrightii-6797	1-26,27-66,67-77	prot	77	00	86.52	93.51	0.753	0.753	527	231	165	131		1	1	1	1	0	NODE_18479_length_527_cov_50.0000_k_127_flag_1	-	319-397,114-233,2-33
376421_Althenia_marina	NUC	6854	Potamogeton_wrightii-6854	0-0,1-36,44-66	prot	59	00	85.51	94.92	0.768	0.768	572	177	29	366		1	1	1	1	0	NODE_1085_length_572_cov_5.0000_k_127_flag_1	+	199-199,208-314,336-404
376421_Althenia_marina	NUC	6859	Ottelia_acuminata_-6859	6-239	prot	234	00	72.00	92.31	0.609	0.579	1002	705	0	297	57,494,495	1	1	1	1	0	NODE_3426_length_999_cov_73.3326_k_127_flag_1	+	182-883
376421_Althenia_marina	NUC	6860	Potamogeton_wrightii-6860	4-24,25-78,79-90;107-160	prot	141	00	88.12	92.20	0.744	0.743	788	423	150	215		2	1	2	1	0	NODE_14255_length_583_cov_76.0000_k_127_flag_1;NODE_19483_length_377_cov_32.0000_k_127_flag_1	+;+	172-234,305-466,547-582;172-333
376421_Althenia_marina	NUC	6865	Potamogeton_wrightii-6865	1-20,21-43,44-61,62-92	prot	92	00	96.84	94.57	0.863	0.863	813	276	312	225		1	1	1	1	1	NODE_24071_length_813_cov_32.0000_k_127_flag_1	-	726-784,551-620,381-434,197-289
376421_Althenia_marina	NUC	6875	Potamogeton_wrightii-6875	1-133	prot	133	00	100.00	93.98	0.880	0.880	607	402	0	205		1	1	1	1	1	NODE_24134_length_607_cov_120.0000_k_127_flag_1	+	97-498
376421_Althenia_marina	NUC	6882	Maundia_triglochinoides-6882	1-44;50-89;100-139	prot	124	00	89.21	84.68	0.619	0.617	715	372	0	343		3	2	3	2	0	NODE_21531_length_481_cov_5.0000_k_127_flag_1;NODE_21788_length_329_cov_6.0000_k_127_flag_1;NODE_11883_length_276_cov_9.0000_k_127_flag_1	+;+;-	330-461;209-328;15-134
376421_Althenia_marina	NUC	6883	Potamogeton_wrightii-6883	2-66,67-107,108-140	prot	139	00	99.29	97.12	0.936	0.936	1036	417	321	298		1	1	1	1	1	NODE_16945_length_1036_cov_199.0000_k_127_flag_1	+	216-411,640-761,855-953
376421_Althenia_marina	NUC	6886	Oceana_serrulata-6886	1-29;30-64	prot	64	00	100.00	87.50	0.750	0.749	444	192	116	136		2	1	2	1	2	NODE_6907_length_224_cov_12.0000_k_127_flag_1;NODE_17614_length_220_cov_6.0000_k_127_flag_1	+;-	90-175;48-153
376421_Althenia_marina	NUC	6909	Potamogeton_wrightii-6909	11-37,38-73	prot	63	00	82.89	96.83	0.776	0.776	416	189	89	138		1	1	1	1	0	NODE_18007_length_416_cov_32.0000_k_127_flag_1	+	54-134,224-331
376421_Althenia_marina	NUC	6913	Posidonia_australis-6913	31-109,110-153,154-197;198-238;239-263,264-302	prot	272	00	84.21	95.22	0.762	0.760	2246	816	1310	120		3	1	3	1	0	NODE_4124_length_907_cov_122.0000_k_127_flag_1;NODE_3892_length_445_cov_19.0000_k_127_flag_1;NODE_8107_length_894_cov_43.0000_k_127_flag_1	-;-;-	658-894,337-467,68-200;164-286;589-663,108-224
376421_Althenia_marina	NUC	6914	Posidonia_australis-6914	87-146,147-207	prot	121	00	58.17	85.95	0.418	0.418	619	363	81	175		1	1	1	1	0	NODE_17014_length_619_cov_12.0000_k_127_flag_1	-	323-502,59-241
376421_Althenia_marina	NUC	6924	Potamogeton_wrightii-6924	72-136;137-203;210-298;299-353	prot	276	00	75.41	93.48	0.656	0.654	1762	828	869	65		4	2	4	3	0	NODE_17697_length_426_cov_17.0000_k_127_flag_1;NODE_17055_length_613_cov_212.0000_k_127_flag_1;NODE_9475_length_396_cov_6.0000_k_127_flag_1;NODE_8787_length_485_cov_31.0000_k_127_flag_1	+;-;+;-	1-196;159-358;1-266;66-231
376421_Althenia_marina	NUC	6933	Cymodocea_nodosa-6933	51-63,64-93	prot	43	00	46.24	95.35	0.419	0.419	318	129	85	104		1	1	1	0	0	NODE_15708_length_318_cov_9.0000_k_127_flag_1	+	26-65,151-239
376421_Althenia_marina	NUC	6946	Potamogeton_wrightii-6946	1-37,38-85	prot	85	00	100.00	95.29	0.906	0.906	854	255	197	402		1	1	1	1	1	NODE_5621_length_854_cov_7.0000_k_127_flag_1	-	390-500,49-192
376421_Althenia_marina	NUC	6947	Zostera_marina-6947	1-57;78-136	prot	116	00	84.06	81.90	0.536	0.536	447	348	0	99		2	1	2	2	0	NODE_6992_length_264_cov_5.0000_k_127_flag_1;NODE_13880_length_325_cov_34.0000_k_127_flag_1	+;-	58-228;43-219
376421_Althenia_marina	NUC	6954	Maundia_triglochinoides-6954	1-49	prot	49	00	100.00	91.84	0.837	0.837	241	147	0	94		1	1	1	1	1	NODE_18967_length_241_cov_20.0000_k_127_flag_1	-	42-188
376421_Althenia_marina	NUC	6955	Potamogeton_wrightii-6955	41-112	prot	72	00	64.29	98.61	0.625	0.625	331	216	3	112		1	1	1	1	0	NODE_9607_length_331_cov_8.0000_k_127_flag_1	-	114-329
376421_Althenia_marina	NUC	6961	Potamogeton_wrightii-6961	40-86;93-115,116-154,155-215	prot	170	00	79.07	92.94	0.679	0.678	993	516	279	198		2	1	2	1	0	NODE_11924_length_301_cov_13.0000_k_127_flag_1;NODE_21829_length_738_cov_90.0000_k_127_flag_1	+;-	109-255;670-738,469-584,91-274
376421_Althenia_marina	NUC	6962	Potamogeton_wrightii-6962	1-24,25-62,63-84	prot	84	00	100.00	90.48	0.810	0.810	919	252	313	354		1	1	1	1	1	NODE_4999_length_919_cov_18.0000_k_127_flag_1	-	635-705,456-570,141-206
376421_Althenia_marina	NUC	6962	Potamogeton_wrightii-6962	25-43,44-62,63-84	prot	60	01	71.43	86.67	0.524	0.374	740	171	257	312		1	1	1	1	0	NODE_15532_length_740_cov_10.0000_k_127_flag_1	-	556-603,498-554,176-241
376421_Althenia_marina	NUC	6962	Potamogeton_wrightii-6962	1-24,25-62	prot	62	02	73.81	79.03	0.429	0.316	395	189	64	142		1	1	1	1	0	NODE_3903_length_395_cov_10.0000_k_127_flag_1	+	5-75,140-257
376421_Althenia_marina	NUC	6962	Potamogeton_wrightii-6962	25-62	prot	38	03	45.24	86.84	0.333	0.151	281	117	0	164		1	1	1	0	0	NODE_19559_length_281_cov_7.0000_k_127_flag_1	-	159-275
376421_Althenia_marina	NUC	6968	Zostera_marina-6968	1-11;78-130	prot	64	00	46.72	89.06	0.365	0.365	392	192	0	200		2	1	2	0	0	NODE_21524_length_278_cov_4.0000_k_127_flag_1;NODE_345_length_358_cov_53.0000_k_127_flag_1	-;+	155-187;91-249
376421_Althenia_marina	NUC	6969	Oceana_serrulata-6969	1-47	prot	47	00	52.81	85.11	0.371	0.371	263	141	0	122		1	1	1	1	0	NODE_14064_length_263_cov_17.0000_k_127_flag_1	+	41-181
376421_Althenia_marina	NUC	6977	Halophila_ovalis-6977	1-114	prot	114	00	100.00	75.44	0.509	0.509	696	342	0	354		1	1	1	1	1	NODE_22376_length_696_cov_20.0000_k_127_flag_1	-	173-514
376421_Althenia_marina	NUC	6978	Aponogeton_distachyos-6978	22-55,56-97	prot	76	00	78.35	84.21	0.536	0.536	405	228	73	104		1	1	1	1	0	NODE_13356_length_405_cov_91.0000_k_127_flag_1	+	2-103,177-302
376421_Althenia_marina	NUC	6979	Maundia_triglochinoides-6979	1-21	prot	21	00	95.45	100.00	0.955	0.955	435	63	0	372		1	1	1	1	1	NODE_13319_length_435_cov_53.0000_k_127_flag_1	-	184-246
376421_Althenia_marina	NUC	6992	Potamogeton_wrightii-6992	23-60;61-88	prot	66	00	75.00	86.36	0.545	0.545	675	198	292	185		2	1	2	2	0	NODE_3229_length_352_cov_17.0000_k_127_flag_1;NODE_23508_length_323_cov_7.0000_k_127_flag_1	+;+	115-228;169-252
376421_Althenia_marina	NUC	6995	Potamogeton_wrightii-6995	1-32	prot	32	00	100.00	90.62	0.812	0.812	211	96	0	115		1	1	1	1	1	NODE_15368_length_211_cov_2.0000_k_127_flag_1	-	73-168
376421_Althenia_marina	NUC	7024	Potamogeton_wrightii-7024	1-43	prot	43	00	100.00	88.37	0.767	0.767	235	129	0	106		1	1	1	1	1	NODE_23909_length_235_cov_3.0000_k_127_flag_1	+	57-185
376421_Althenia_marina	NUC	7028	Potamogeton_wrightii-7028	1-73	prot	73	00	100.00	84.93	0.699	0.699	365	219	0	146		1	1	1	1	1	NODE_591_length_365_cov_7.0000_k_127_flag_1	+	85-303
376421_Althenia_marina	NUC	7029	Potamogeton_wrightii-7029	1-65;66-99;100-137,138-174,175-196;207-225,226-259;260-265;266-273	prot	263	00	95.64	89.35	0.753	0.749	2144	804	1222	118		6	2	4	2	4	NODE_12701_length_246_cov_7.0000_k_127_flag_1;NODE_24271_length_349_cov_13.0000_k_127_flag_1;NODE_11117_length_592_cov_86.0000_k_127_flag_1;NODE_8497_length_580_cov_160.0000_k_127_flag_1;NODE_13109_length_350_cov_3.0000_k_127_flag_1;NODE_4808_length_149_cov_1.0000_k_127_flag_0	+;-;-;+;+;-	4-212;192-295;379-491,170-279,1-67;79-135,289-390;299-316;116-139
376421_Althenia_marina	NUC	7067	Zostera_marina-7067	1-50	prot	50	00	100.00	90.00	0.800	0.800	287	150	3	134		1	1	1	1	1	NODE_15644_length_287_cov_8.0000_k_127_flag_1	+	71-220
376421_Althenia_marina	NUC	7128	Aponogeton_distachyos-7128	1-80	prot	80	00	100.00	82.50	0.650	0.650	285	240	0	45		1	1	1	1	1	NODE_19910_length_285_cov_25.0000_k_127_flag_1	+	35-274
376421_Althenia_marina	NUC	7136	Triglochin_maritima-7136	6-13;34-49	prot	24	00	48.98	87.50	0.367	0.367	319	72	0	247		2	1	2	0	0	NODE_9747_length_242_cov_3.0000_k_127_flag_1;NODE_6213_length_205_cov_3.0000_k_127_flag_1	-;+	129-152;1-48
376421_Althenia_marina	NUC	7141	Maundia_triglochinoides-7141	1-57;58-92	prot	92	00	100.00	92.39	0.848	0.847	634	276	25	333		2	1	2	1	2	NODE_23977_length_335_cov_24.0000_k_127_flag_1;NODE_11625_length_308_cov_1.8895_k_127_flag_1	-;+	26-196;10-114
376421_Althenia_marina	NUC	7141	Maundia_triglochinoides-7141	59-92	prot	34	01	36.96	94.12	0.326	0.121	308	102	0	206		1	1	1	0	0	NODE_11625_length_308_cov_1.8895_k_127_flag_1	-	205-306
376421_Althenia_marina	NUC	7174	Potamogeton_wrightii-7174	3-74;75-125	prot	123	00	98.40	86.18	0.712	0.711	915	369	311	235		2	1	2	1	2	NODE_23745_length_605_cov_42.0000_k_127_flag_1;NODE_7516_length_310_cov_22.0000_k_127_flag_1	+;-	222-437;15-167
376421_Althenia_marina	NUC	7194	Potamogeton_wrightii-7194	21-48,49-73,74-88	prot	68	00	60.18	82.35	0.389	0.389	412	204	194	14		1	1	1	1	0	NODE_23609_length_412_cov_43.0000_k_127_flag_1	-	316-399,155-230,2-45
376421_Althenia_marina	NUC	7241	Zostera_marina-7241	30-55,63-71	prot	35	00	34.31	85.71	0.245	0.245	233	105	18	110		1	1	1	0	0	NODE_21800_length_233_cov_5.0000_k_127_flag_1	+	14-91,110-136
376421_Althenia_marina	NUC	7273	Potamogeton_wrightii-7273	36-53,54-79	prot	44	00	55.70	84.09	0.380	0.380	348	132	74	142		1	1	1	1	0	NODE_1323_length_348_cov_21.0000_k_127_flag_1	+	141-194,269-346
376421_Althenia_marina	NUC	7279	Potamogeton_wrightii-7279	31-71	prot	41	00	57.75	95.12	0.521	0.521	277	123	0	154		1	1	1	1	0	NODE_21417_length_277_cov_13.0000_k_127_flag_1	-	59-181
376421_Althenia_marina	NUC	7296	Syringodium_isoetifolium-7296	37-54	prot	18	00	31.03	100.00	0.310	0.310	221	54	0	167		1	1	1	0	0	NODE_1063_length_221_cov_5.0000_k_127_flag_1	+	49-102
376421_Althenia_marina	NUC	7313	Potamogeton_wrightii-7313	1-21,22-78;83-122,138-198;199-250	prot	231	00	92.40	87.01	0.684	0.683	1258	693	375	190		3	2	3	2	3	NODE_16348_length_683_cov_57.0000_k_127_flag_1;NODE_7589_length_579_cov_83.0000_k_127_flag_1;NODE_13596_length_299_cov_24.0000_k_127_flag_1	+;-;-	124-187,391-560;280-399,95-276;68-224
376421_Althenia_marina	NUC	7325	Potamogeton_wrightii-7325	55-111	prot	57	00	49.14	92.98	0.422	0.422	303	171	0	132		1	1	1	0	0	NODE_10758_length_303_cov_2.0000_k_127_flag_1	-	131-301
376421_Althenia_marina	NUC	7331	Maundia_triglochinoides-7331	1-27	prot	27	00	100.00	88.89	0.778	0.778	309	81	0	228		1	1	1	1	1	NODE_4648_length_309_cov_49.0000_k_127_flag_1	-	135-215
376421_Althenia_marina	NUC	7331	Maundia_triglochinoides-7331	1-27	prot	27	01	100.00	85.19	0.704	0.704	409	81	0	328		1	1	1	1	1	NODE_14771_length_409_cov_30.0000_k_127_flag_1	-	123-203
376421_Althenia_marina	NUC	7333	Potamogeton_wrightii-7333	3-135	prot	133	00	98.52	96.99	0.926	0.926	602	399	0	203		1	1	1	1	1	NODE_1390_length_602_cov_121.0000_k_127_flag_1	-	191-589
376421_Althenia_marina	NUC	7336	Aponogeton_distachyos-7336	10-119	prot	110	00	88.71	82.73	0.581	0.581	418	330	0	88		1	1	1	1	0	NODE_14969_length_418_cov_7.0000_k_127_flag_1	+	3-332
376421_Althenia_marina	NUC	7363	Potamogeton_wrightii-7363	37-75,76-109,110-155	prot	119	00	72.12	96.64	0.673	0.673	604	357	227	20		1	1	1	1	0	NODE_18847_length_604_cov_122.0000_k_127_flag_1	+	20-136,224-325,466-603
376421_Althenia_marina	NUC	7367	Potamogeton_wrightii-7367	6-47	prot	42	00	89.36	97.62	0.851	0.851	336	126	0	210		1	1	1	1	0	NODE_19792_length_336_cov_21.0000_k_127_flag_1	+	156-281
376421_Althenia_marina	NUC	7371	Potamogeton_wrightii-7371	1-23,24-70	prot	70	00	100.00	88.57	0.771	0.771	534	210	87	237		1	1	1	1	1	NODE_6467_length_534_cov_36.0000_k_127_flag_1	-	415-482,189-330
376421_Althenia_marina	NUC	7572	Zostera_marina-7572	2-53;54-97	prot	96	00	97.96	87.50	0.735	0.716	480	285	134	61	120	2	1	2	1	2	NODE_16353_length_216_cov_5.0000_k_127_flag_1;NODE_4177_length_263_cov_18.0000_k_127_flag_1	-;-	56-206;52-184
376421_Althenia_marina	NUC	7577	Oceana_serrulata-7577	66-107	prot	42	00	39.25	85.71	0.280	0.280	299	126	0	173		1	1	1	0	0	NODE_19515_length_299_cov_12.0000_k_127_flag_1	+	55-180
376421_Althenia_marina	NUC	7583	Potamogeton_wrightii-7583	22-58	prot	37	00	32.17	100.00	0.322	0.322	276	111	0	165		1	1	1	0	0	NODE_4888_length_276_cov_9.0000_k_127_flag_1	-	164-274
376421_Althenia_marina	NUC	7602	Posidonia_australis-7602	62-180	prot	119	00	66.11	86.55	0.483	0.483	367	357	0	10		1	1	1	1	0	NODE_3334_length_367_cov_40.0000_k_127_flag_1	-	6-362
376421_Althenia_marina	NUC	7628	Potamogeton_wrightii-7628	1-26,27-106	prot	106	00	95.50	88.68	0.739	0.739	596	318	118	160		1	1	1	1	1	NODE_19528_length_596_cov_89.0000_k_127_flag_1	+	94-172,291-529
376422_Althenia_patentifolia	NUC	4471	Potamogeton_wrightii-4471	2-40;41-72,73-111	prot	110	00	99.10	91.82	0.829	0.828	975	339	349	287		2	1	2	1	2	NODE_10070_length_582_cov_93.0000_k_127_flag_1;NODE_18154_length_393_cov_8.0000_k_127_flag_1	-;+	186-303;80-175,258-382
376422_Althenia_patentifolia	NUC	4527	Potamogeton_wrightii-4527	1-124,125-303,304-431	prot	431	00	100.00	82.60	0.652	0.652	1642	1293	133	216		1	1	1	1	1	NODE_7192_length_1642_cov_64.0000_k_127_flag_1	+	136-507,566-1102,1178-1561
376422_Althenia_patentifolia	NUC	4691	Aponogeton_distachyos-4691	2-84	prot	83	00	98.81	86.75	0.726	0.726	544	249	0	295		1	1	1	1	1	NODE_11136_length_544_cov_29.0000_k_127_flag_1	-	156-404
376422_Althenia_patentifolia	NUC	4724	Aponogeton_distachyos-4724	22-54	prot	33	00	54.10	78.79	0.311	0.311	358	99	0	259		1	1	1	1	0	NODE_2653_length_358_cov_44.0000_k_127_flag_1	-	110-208
376422_Althenia_patentifolia	NUC	4744	Posidonia_australis-4744	4-28	prot	25	00	56.82	92.00	0.477	0.477	241	75	0	166		1	1	1	1	0	NODE_482_length_241_cov_2.0000_k_127_flag_1	-	131-205
376422_Althenia_patentifolia	NUC	4757	Aponogeton_distachyos-4757	2-36,37-74	prot	73	00	98.65	97.26	0.932	0.932	589	219	93	277		1	1	1	1	1	NODE_9766_length_589_cov_51.0000_k_127_flag_1	-	345-448,137-251
376422_Althenia_patentifolia	NUC	4793	Maundia_triglochinoides-4793	1-29	prot	29	00	74.36	82.76	0.487	0.487	810	87	0	723		1	1	1	1	0	NODE_14213_length_810_cov_12.0000_k_127_flag_1	+	150-236
376422_Althenia_patentifolia	NUC	4796	Potamogeton_wrightii-4796	1-37,38-75	prot	75	00	100.00	96.00	0.920	0.920	613	225	98	290		1	1	1	1	1	NODE_9066_length_613_cov_44.0000_k_127_flag_1	+	109-218,317-431
376422_Althenia_patentifolia	NUC	4802	Aponogeton_distachyos-4802	1-1,2-17;18-41,42-62,63-87	prot	87	00	100.00	88.51	0.770	0.769	1239	261	524	454		2	1	2	1	2	NODE_27449_length_466_cov_55.0000_k_127_flag_1;NODE_14394_length_773_cov_35.0000_k_127_flag_1	+;-	279-282,373-419;572-643,333-395,177-251
376422_Althenia_patentifolia	NUC	4848	Syringodium_isoetifolium-4848	12-86;93-174	prot	157	00	81.77	84.08	0.557	0.557	649	471	0	178		2	1	2	2	0	NODE_23571_length_309_cov_7.0000_k_127_flag_1;NODE_1759_length_356_cov_17.0000_k_127_flag_1	-;+	16-240;2-247
376422_Althenia_patentifolia	NUC	4893	Triglochin_maritima-4893	1-9;48-81	prot	43	00	47.78	86.05	0.344	0.344	635	129	0	506		2	1	2	0	0	NODE_15144_length_220_cov_4.0000_k_127_flag_1;NODE_19901_length_531_cov_13.0000_k_127_flag_1	-;-	85-111;398-499
376422_Althenia_patentifolia	NUC	4932	Maundia_triglochinoides-4932	2-48	prot	47	00	53.41	95.74	0.489	0.489	475	141	0	334		1	1	1	1	0	NODE_10437_length_475_cov_67.0000_k_127_flag_1	-	125-265
376422_Althenia_patentifolia	NUC	4932	Maundia_triglochinoides-4932	50-88	prot	39	01	44.32	94.87	0.398	0.330	475	117	0	358		1	1	1	0	0	NODE_10437_length_475_cov_67.0000_k_127_flag_1	-	134-250
376422_Althenia_patentifolia	NUC	4942	Potamogeton_wrightii-4942	27-71;85-128,129-193	prot	154	00	77.39	76.62	0.412	0.412	946	462	175	309		2	1	2	1	0	NODE_1148_length_259_cov_33.0000_k_127_flag_1;NODE_4105_length_754_cov_13.0000_k_127_flag_1	-;-	66-200;621-752,251-445
376422_Althenia_patentifolia	NUC	4942	Potamogeton_wrightii-4942	129-195	prot	67	01	33.67	88.06	0.256	0.111	342	201	0	141		1	1	1	0	0	NODE_16944_length_342_cov_25.0000_k_127_flag_1	+	20-220
376422_Althenia_patentifolia	NUC	4951	Potamogeton_wrightii-4951	4-160	prot	157	00	98.12	96.82	0.919	0.919	557	471	0	86		1	1	1	1	1	NODE_7116_length_557_cov_6.0000_k_127_flag_1	-	37-507
376422_Althenia_patentifolia	NUC	4954	Potamogeton_wrightii-4954	1-175;204-238,239-251	prot	223	00	85.11	98.21	0.821	0.820	820	669	102	49		2	1	2	1	0	NODE_7287_length_663_cov_159.0000_k_127_flag_1;NODE_15650_length_382_cov_31.0000_k_127_flag_1	-;-	93-617;146-249,4-43
376422_Althenia_patentifolia	NUC	4989	Potamogeton_wrightii-4989	47-87,88-115	prot	69	00	49.64	98.55	0.482	0.482	433	207	93	133		1	1	1	0	0	NODE_21133_length_433_cov_118.0000_k_127_flag_1	-	179-301,2-85
376422_Althenia_patentifolia	NUC	4992	Potamogeton_wrightii-4992	57-135,136-147;297-334	prot	129	00	32.82	94.57	0.293	0.292	628	387	76	165		2	1	2	0	0	NODE_13872_length_439_cov_26.0000_k_127_flag_1;NODE_3394_length_229_cov_5.0000_k_127_flag_1	+;-	91-326,403-439;76-189
376422_Althenia_patentifolia	NUC	5018	Zostera_marina-5018	2-55;119-168,169-192,193-216;217-246	prot	182	00	67.41	81.87	0.430	0.429	1199	546	371	282		3	1	3	2	0	NODE_26435_length_373_cov_3.0000_k_127_flag_1;NODE_25797_length_579_cov_55.0000_k_127_flag_1;NODE_29290_length_333_cov_9.0000_k_127_flag_1	-;-;+	25-186;368-517,204-276,18-88;149-238
376422_Althenia_patentifolia	NUC	5032	Potamogeton_wrightii-5032	1-1,2-25,26-43,44-91	prot	91	00	98.91	97.80	0.946	0.946	646	273	250	123		1	1	1	1	1	NODE_8459_length_646_cov_59.0000_k_127_flag_1	-	595-597,433-504,299-352,75-218
376422_Althenia_patentifolia	NUC	5032	Potamogeton_wrightii-5032	11-25,26-43,44-77	prot	67	01	72.83	98.51	0.707	0.520	353	201	150	2		1	1	1	1	0	NODE_22564_length_353_cov_80.0000_k_127_flag_1	+	2-46,117-170,251-352
376422_Althenia_patentifolia	NUC	5034	Triglochin_maritima-5034	6-20;32-63,64-123;231-244	prot	121	00	49.59	80.99	0.307	0.307	568	363	80	125		3	1	3	0	0	NODE_21160_length_229_cov_5.0000_k_127_flag_1;NODE_17628_length_494_cov_24.0000_k_127_flag_1;NODE_16538_length_236_cov_7.0000_k_127_flag_1	-;-;-	168-212;332-428,73-251;109-150
376422_Althenia_patentifolia	NUC	5038	Potamogeton_wrightii-5038	1-50,51-80	prot	80	00	98.77	81.25	0.617	0.617	619	240	84	295		1	1	1	1	1	NODE_27634_length_619_cov_45.0000_k_127_flag_1	+	168-317,402-491
376422_Althenia_patentifolia	NUC	5090	Maundia_triglochinoides-5090	1-14;21-36,37-79	prot	73	00	92.41	90.41	0.747	0.746	570	216	98	256		2	1	2	1	2	NODE_8465_length_342_cov_6.0000_k_127_flag_1;NODE_25804_length_473_cov_8.0000_k_127_flag_1	-;-	245-283;424-472,198-325
376422_Althenia_patentifolia	NUC	5116	Potamogeton_wrightii-5116	1-45,46-116	prot	116	00	100.00	87.93	0.759	0.759	905	348	283	274		1	1	1	1	1	NODE_22640_length_905_cov_48.0000_k_127_flag_1	-	642-777,147-358
376422_Althenia_patentifolia	NUC	5123	Potamogeton_wrightii-5123	23-63	prot	41	00	28.47	97.56	0.271	0.271	268	123	0	145		1	1	1	0	0	NODE_14834_length_268_cov_18.0000_k_127_flag_1	-	67-189
376422_Althenia_patentifolia	NUC	5131	Potamogeton_wrightii-5131	1-60;105-209	prot	165	00	78.95	85.45	0.560	0.559	681	495	3	183		2	1	2	1	0	NODE_8541_length_335_cov_19.0000_k_127_flag_1;NODE_23513_length_348_cov_10.0000_k_127_flag_1	+;-	156-335;32-346
376422_Althenia_patentifolia	NUC	5162	Aponogeton_distachyos-5162	60-145;146-166,180-241	prot	169	00	68.15	79.88	0.407	0.407	770	507	178	85		2	1	2	2	0	NODE_26306_length_430_cov_11.0000_k_127_flag_1;NODE_19077_length_340_cov_14.0000_k_127_flag_1	-;+	145-402;2-64,98-283
376422_Althenia_patentifolia	NUC	5163	Aponogeton_distachyos-5163	7-50,51-77,78-124,125-188,189-242	prot	236	00	97.52	89.83	0.777	0.777	1310	705	353	252		1	1	1	1	1	NODE_28915_length_1310_cov_26.0000_k_127_flag_1	+	201-332,420-500,585-726,830-1017,1094-1255
376422_Althenia_patentifolia	NUC	5168	Potamogeton_wrightii-5168	28-69	prot	42	00	60.87	92.86	0.522	0.522	301	126	0	175		1	1	1	1	0	NODE_6592_length_301_cov_8.0000_k_127_flag_1	+	151-276
376422_Althenia_patentifolia	NUC	5177	Posidonia_australis-5177	1-113;114-202	prot	202	00	100.00	78.22	0.564	0.564	992	600	182	210		2	1	2	1	2	NODE_23715_length_578_cov_212.0000_k_127_flag_1;NODE_2925_length_414_cov_13.0000_k_127_flag_1	-;-	116-454;87-347
376422_Althenia_patentifolia	NUC	5188	Oceana_serrulata-5188	5-158	prot	154	00	93.90	86.36	0.683	0.683	579	459	0	120		1	1	1	1	1	NODE_6589_length_579_cov_49.0000_k_127_flag_1	-	116-574
376422_Althenia_patentifolia	NUC	5200	Triglochin_maritima-5200	9-44;45-81	prot	73	00	90.12	90.41	0.728	0.728	520	219	77	224		2	1	2	2	2	NODE_16794_length_265_cov_9.0000_k_127_flag_1;NODE_24779_length_255_cov_4.0000_k_127_flag_1	-;+	30-137;49-159
376422_Althenia_patentifolia	NUC	5200	Triglochin_maritima-5200	10-46	prot	37	01	45.68	94.59	0.407	0.206	367	111	0	256		1	1	1	0	0	NODE_4315_length_367_cov_24.0000_k_127_flag_1	-	42-152
376422_Althenia_patentifolia	NUC	5206	Ottelia_acuminata_-5206	8-180	prot	173	00	96.11	87.28	0.717	0.699	694	525	0	169	189	1	1	1	1	1	NODE_24806_length_693_cov_82.0000_k_127_flag_1	+	34-557
376422_Althenia_patentifolia	NUC	5220	Potamogeton_wrightii-5220	2-28;49-114	prot	93	00	63.70	95.70	0.582	0.582	345	279	0	66		2	1	2	2	0	NODE_1592_length_231_cov_14.0000_k_127_flag_1;NODE_3175_length_228_cov_11.0000_k_127_flag_1	+;+	66-146;30-227
376422_Althenia_patentifolia	NUC	5257	Ottelia_acuminata_-5257	1-45;66-87,88-154,155-182	prot	162	00	88.52	86.42	0.645	0.644	1392	489	444	459		2	1	2	1	0	NODE_16011_length_341_cov_2.0000_k_127_flag_1;NODE_8226_length_1052_cov_48.0000_k_127_flag_1	-;+	2-139;1-66,258-458,712-795
376422_Althenia_patentifolia	NUC	5264	Potamogeton_wrightii-5264	33-57,58-183;224-268,269-364	prot	292	00	80.22	91.44	0.665	0.664	1264	870	167	227		2	1	2	2	0	NODE_23400_length_579_cov_41.0000_k_127_flag_1;NODE_6831_length_747_cov_60.0000_k_127_flag_1	+;+	2-77,147-517;1-134,233-521
376422_Althenia_patentifolia	NUC	5271	Aponogeton_distachyos-5271	3-67	prot	65	00	97.01	83.08	0.642	0.642	331	195	0	136		1	1	1	1	1	NODE_24038_length_331_cov_26.0000_k_127_flag_1	+	74-268
376422_Althenia_patentifolia	NUC	5273	Aponogeton_distachyos-5273	8-119	prot	112	00	94.12	79.46	0.555	0.555	380	336	0	44		1	1	1	1	1	NODE_26659_length_380_cov_36.0000_k_127_flag_1	-	40-375
376422_Althenia_patentifolia	NUC	5280	Zostera_marina-5280	9-195;196-250;251-281	prot	256	00	91.10	94.14	0.804	0.803	1352	768	340	244		3	1	3	1	3	NODE_28538_length_587_cov_190.0000_k_127_flag_1;NODE_17077_length_323_cov_52.0000_k_127_flag_1;NODE_21784_length_442_cov_17.0000_k_127_flag_1	+;+;-	55-564;86-249;194-287
376422_Althenia_patentifolia	NUC	5296	Posidonia_australis-5296	9-55,56-127;191-316	prot	245	00	76.56	82.45	0.497	0.496	836	714	2	120		2	1	2	2	0	NODE_27656_length_352_cov_12.0000_k_127_flag_1;NODE_19585_length_486_cov_7.0000_k_127_flag_1	-;-	219-341,1-216;110-484
376422_Althenia_patentifolia	NUC	5299	Zostera_marina-5299	1-57,58-81,82-99	prot	99	00	100.00	86.87	0.737	0.737	594	297	178	119		1	1	1	1	1	NODE_15449_length_594_cov_45.0000_k_127_flag_1	-	404-573,249-321,102-155
376422_Althenia_patentifolia	NUC	5318	Maundia_triglochinoides-5318	43-66	prot	24	00	36.36	79.17	0.212	0.212	267	72	0	195		1	1	1	0	0	NODE_22176_length_267_cov_14.0000_k_127_flag_1	-	117-188
376422_Althenia_patentifolia	NUC	5326	Alisma_plantago-aquatica-5326	22-97,122-173;199-325,326-377	prot	307	00	70.57	82.74	0.462	0.462	1089	921	166	2		2	1	2	2	0	NODE_19296_length_537_cov_25.0000_k_127_flag_1;NODE_6531_length_628_cov_132.0000_k_127_flag_1	+;+	2-229,308-463;3-383,472-627
376422_Althenia_patentifolia	NUC	5328	Potamogeton_wrightii-5328	5-149	prot	145	00	97.32	84.14	0.664	0.664	610	435	0	175		1	1	1	1	1	NODE_17999_length_610_cov_82.0000_k_127_flag_1	+	37-471
376422_Althenia_patentifolia	NUC	5333	Potamogeton_wrightii-5333	45-145;235-387;406-590	prot	439	00	74.41	90.21	0.598	0.597	1324	1317	0	7		3	2	3	2	0	NODE_2787_length_304_cov_15.0000_k_127_flag_1;NODE_8491_length_515_cov_14.0000_k_127_flag_1;NODE_2432_length_562_cov_111.0000_k_127_flag_1	-;-;+	1-303;1-459;2-556
376422_Althenia_patentifolia	NUC	5335	Aponogeton_distachyos-5335	5-9,10-34,35-64;87-107	prot	81	00	75.70	82.72	0.495	0.495	621	252	167	202		2	1	2	1	0	NODE_22764_length_381_cov_19.0000_k_127_flag_1;NODE_6997_length_308_cov_9.0000_k_127_flag_1	+;+	6-19,97-171,259-349;37-108
376422_Althenia_patentifolia	NUC	5339	Potamogeton_wrightii-5339	11-38	prot	28	00	73.68	96.43	0.684	0.684	299	84	0	215		1	1	1	1	0	NODE_18885_length_299_cov_21.0000_k_127_flag_1	+	81-164
376422_Althenia_patentifolia	NUC	5343	Halophila_ovalis-5343	3-34,35-182	prot	180	00	98.90	83.89	0.670	0.670	745	540	81	124		1	1	1	1	1	NODE_29728_length_745_cov_29.0000_k_127_flag_1	+	13-108,190-633
376422_Althenia_patentifolia	NUC	5347	Halophila_ovalis-5347	3-11,12-32	prot	30	00	93.75	90.00	0.750	0.750	492	90	73	329		1	1	1	1	1	NODE_3354_length_492_cov_7.0000_k_127_flag_1	+	5-31,105-167
376422_Althenia_patentifolia	NUC	5355	Aponogeton_distachyos-5355	1-99	prot	99	00	100.00	89.90	0.798	0.798	627	297	0	330		1	1	1	1	1	NODE_5463_length_627_cov_158.0000_k_127_flag_1	-	227-523
376422_Althenia_patentifolia	NUC	5398	Potamogeton_wrightii-5398	1-10;11-27,28-49;71-85,86-119,120-148,149-214;316-339,340-385	prot	263	00	61.31	93.92	0.538	0.537	1802	789	848	165		4	1	3	3	0	NODE_22802_length_395_cov_16.9851_k_127_flag_0;NODE_25425_length_475_cov_104.9885_k_127_flag_0;NODE_18459_length_814_cov_35.0000_k_127_flag_1;NODE_29372_length_424_cov_45.0000_k_127_flag_1	-;+;+;-	319-348;21-72,183-247;1-44,129-231,369-454,540-738;352-422,119-257
376422_Althenia_patentifolia	NUC	5404	Maundia_triglochinoides-5404	32-77	prot	46	00	59.74	95.65	0.545	0.545	407	138	0	269		1	1	1	1	0	NODE_21529_length_407_cov_59.0000_k_127_flag_1	-	97-234
376422_Althenia_patentifolia	NUC	5406	Posidonia_australis-5406	1-60;61-102;103-132;133-158,159-184,185-218	prot	218	00	99.09	97.25	0.936	0.934	1890	654	975	261		4	2	4	2	4	NODE_14800_length_519_cov_55.0000_k_127_flag_1;NODE_6208_length_400_cov_42.0000_k_127_flag_1;NODE_3015_length_241_cov_8.0000_k_127_flag_1;NODE_24994_length_730_cov_29.0000_k_127_flag_1	+;-;-;+	174-353;105-229;75-164;29-107,217-293,540-642
376422_Althenia_patentifolia	NUC	5421	Zostera_marina-5421	3-28,29-51,52-73	prot	71	00	93.42	84.51	0.645	0.645	651	213	166	272		1	1	1	1	1	NODE_17759_length_651_cov_73.0000_k_127_flag_1	-	471-548,318-386,170-235
376422_Althenia_patentifolia	NUC	5426	Potamogeton_wrightii-5426	26-43,44-203;204-277,278-337,338-397	prot	372	00	93.47	84.14	0.638	0.622	2007	1122	553	332	48	2	1	2	2	2	NODE_8197_length_646_cov_95.0000_k_127_flag_1;NODE_15543_length_1360_cov_42.0000_k_127_flag_1	+;+	1-53,154-639;46-268,541-719,849-1028
376422_Althenia_patentifolia	NUC	5427	Aponogeton_distachyos-5427	1-62	prot	62	00	100.00	83.87	0.677	0.677	333	186	0	147		1	1	1	1	1	NODE_5874_length_333_cov_4.0000_k_127_flag_1	+	39-224
376422_Althenia_patentifolia	NUC	5428	Potamogeton_wrightii-5428	16-105	prot	90	00	53.89	83.33	0.359	0.359	275	273	0	2		1	1	1	1	0	NODE_18794_length_275_cov_3.0000_k_127_flag_1	+	3-275
376422_Althenia_patentifolia	NUC	5430	Zostera_marina-5430	7-37;38-47	prot	41	00	87.23	87.80	0.660	0.659	631	123	353	155		2	1	2	1	0	NODE_22633_length_420_cov_120.0000_k_127_flag_1;NODE_15848_length_211_cov_1.0000_k_127_flag_1	+;+	151-243;177-206
376422_Althenia_patentifolia	NUC	5430	Zostera_marina-5430	35-47	prot	13	01	27.66	92.31	0.234	0.074	704	39	0	665		1	1	1	0	0	NODE_18843_length_704_cov_8.0000_k_127_flag_1	+	660-698
376422_Althenia_patentifolia	NUC	5430	Zostera_marina-5430	34-47	prot	14	02	29.79	85.71	0.213	0.073	218	42	0	176		1	1	1	0	0	NODE_22393_length_218_cov_1.0000_k_127_flag_1	+	138-179
376422_Althenia_patentifolia	NUC	5430	Zostera_marina-5430	34-47	prot	14	03	29.79	85.71	0.213	0.073	293	42	0	251		1	1	1	0	0	NODE_28589_length_293_cov_1.0000_k_127_flag_1	+	139-180
376422_Althenia_patentifolia	NUC	5434	Potamogeton_wrightii-5434	1-8;9-42;44-229	prot	228	00	99.56	91.67	0.830	0.828	1074	684	90	300		3	1	2	1	2	NODE_26522_length_305_cov_7.0000_k_127_flag_1;NODE_11443_length_249_cov_7.0000_k_127_flag_1;NODE_13363_length_751_cov_9.0000_k_127_flag_1	+;+;+	217-241;27-127;110-667
376422_Althenia_patentifolia	NUC	5449	Potamogeton_wrightii-5449	1-21,22-46;47-95;144-196,197-275;276-348	prot	300	00	86.21	94.00	0.759	0.756	1907	900	761	246		4	2	4	2	0	NODE_19955_length_620_cov_4.0000_k_127_flag_1;NODE_2068_length_255_cov_10.0000_k_127_flag_1;NODE_25607_length_706_cov_57.0000_k_127_flag_1;NODE_25070_length_469_cov_33.0000_k_127_flag_1	+;-;-;+	205-267,345-419;80-226;484-642,135-370;208-427
376422_Althenia_patentifolia	NUC	5454	Potamogeton_wrightii-5454	8-113,114-187;188-206,207-234,235-260;261-297,298-334;335-364	prot	324	00	84.82	88.58	0.654	0.652	2427	984	1135	308		4	1	3	2	4	NODE_10394_length_736_cov_154.0000_k_127_flag_1;NODE_16508_length_713_cov_35.0000_k_127_flag_1;NODE_21883_length_587_cov_28.0000_k_127_flag_1;NODE_21286_length_391_cov_19.0000_k_127_flag_1	-;-;-;-	394-612,93-327;575-630,416-498,132-210;319-429,19-128;185-275
376422_Althenia_patentifolia	NUC	5460	Maundia_triglochinoides-5460	3-32	prot	30	00	93.75	80.00	0.562	0.562	295	90	0	205		1	1	1	1	1	NODE_19489_length_295_cov_9.0000_k_127_flag_1	-	157-246
376422_Althenia_patentifolia	NUC	5463	Maundia_triglochinoides-5463	1-42	prot	42	00	100.00	83.33	0.667	0.667	595	129	3	463		1	1	1	1	1	NODE_1779_length_595_cov_21.0000_k_127_flag_1	-	90-218
376422_Althenia_patentifolia	NUC	5464	Halophila_ovalis-5464	8-41	prot	34	00	32.69	85.29	0.231	0.231	402	102	0	300		1	1	1	0	0	NODE_26980_length_402_cov_36.0000_k_127_flag_1	-	216-317
376422_Althenia_patentifolia	NUC	5469	Zostera_marina-5469	5-67;68-118	prot	114	00	96.61	82.46	0.627	0.626	725	342	210	173		2	1	2	1	2	NODE_27787_length_298_cov_3.0000_k_127_flag_1;NODE_4852_length_427_cov_33.0000_k_127_flag_1	+;-	43-231;132-284
376422_Althenia_patentifolia	NUC	5502	Potamogeton_wrightii-5502	55-118;201-238,239-268,269-307	prot	171	00	55.70	91.81	0.466	0.465	801	513	171	117		2	1	2	2	0	NODE_29853_length_354_cov_13.0000_k_127_flag_1;NODE_22951_length_576_cov_73.0000_k_127_flag_1	+;-	98-289;398-512,238-326,21-137
376422_Althenia_patentifolia	NUC	5528	Potamogeton_wrightii-5528	50-54,55-96;103-148	prot	93	00	62.84	89.25	0.493	0.493	521	282	97	142		2	1	2	2	0	NODE_27189_length_463_cov_35.0000_k_127_flag_1;NODE_10490_length_357_cov_50.0000_k_127_flag_1	-;+	449-463,229-354;72-212
376422_Althenia_patentifolia	NUC	5536	Potamogeton_wrightii-5536	2-11;49-85,86-114	prot	76	00	62.30	88.16	0.475	0.475	495	228	85	182		2	1	2	1	0	NODE_357_length_459_cov_16.0000_k_127_flag_1;NODE_5939_length_455_cov_6.0000_k_127_flag_1	+;+	182-211;172-282,368-454
376422_Althenia_patentifolia	NUC	5562	Potamogeton_wrightii-5562	1-33	prot	33	00	100.00	93.94	0.879	0.879	490	99	0	391		1	1	1	1	1	NODE_14514_length_490_cov_27.0000_k_127_flag_1	+	217-315
376422_Althenia_patentifolia	NUC	5578	Maundia_triglochinoides-5578	1-58	prot	58	00	100.00	89.66	0.793	0.793	263	177	3	83		1	1	1	1	1	NODE_1288_length_263_cov_12.0000_k_127_flag_1	+	77-253
376422_Althenia_patentifolia	NUC	5596	Maundia_triglochinoides-5596	4-85	prot	82	00	96.47	85.37	0.682	0.682	357	246	0	111		1	1	1	1	1	NODE_3538_length_357_cov_12.0000_k_127_flag_1	+	36-281
376422_Althenia_patentifolia	NUC	5599	Aponogeton_distachyos-5599	1-40,41-64	prot	64	00	100.00	93.75	0.875	0.875	531	192	97	242		1	1	1	1	1	NODE_8746_length_531_cov_42.0000_k_127_flag_1	+	89-208,306-377
376422_Althenia_patentifolia	NUC	5614	Maundia_triglochinoides-5614	4-47,48-123;142-193	prot	154	00	79.79	83.12	0.528	0.528	889	480	137	272		2	1	2	1	0	NODE_5303_length_505_cov_14.0000_k_127_flag_1;NODE_3617_length_446_cov_86.0000_k_127_flag_1	+;+	62-194,332-504;62-235
376422_Althenia_patentifolia	NUC	5620	Potamogeton_wrightii-5620	57-144;157-333	prot	265	00	77.71	85.66	0.554	0.554	807	804	0	3		2	1	2	1	0	NODE_5570_length_276_cov_12.0000_k_127_flag_1;NODE_16351_length_564_cov_17.0000_k_127_flag_1	-;+	6-275;29-562
376422_Althenia_patentifolia	NUC	5634	Potamogeton_wrightii-5634	1-40	prot	40	00	54.05	97.50	0.514	0.514	365	126	0	239		1	1	1	1	0	NODE_5920_length_365_cov_11.0000_k_127_flag_1	+	65-190
376422_Althenia_patentifolia	NUC	5639	Potamogeton_wrightii-5639	31-47,48-101;143-187,188-218;222-297	prot	223	00	75.08	93.27	0.650	0.649	907	672	160	75		3	2	3	2	0	NODE_13805_length_452_cov_25.0000_k_127_flag_1;NODE_15442_length_393_cov_10.0000_k_127_flag_1;NODE_20644_length_303_cov_29.0000_k_127_flag_1	+;+;+	3-52,135-297;1-138,217-309;3-230
376422_Althenia_patentifolia	NUC	5642	Zostera_marina-5642	1-21	prot	21	00	100.00	95.24	0.905	0.905	309	63	0	246		1	1	1	1	1	NODE_23597_length_309_cov_17.0000_k_127_flag_1	-	126-188
376422_Althenia_patentifolia	NUC	5656	Potamogeton_wrightii-5656	34-72	prot	39	00	54.17	92.31	0.458	0.458	229	117	0	112		1	1	1	1	0	NODE_27318_length_229_cov_6.0000_k_127_flag_1	-	94-210
376422_Althenia_patentifolia	NUC	5664	Potamogeton_wrightii-5664	13-52,53-123,124-167;252-274,275-297	prot	201	00	67.68	87.06	0.502	0.501	940	606	269	65		2	1	2	1	0	NODE_2329_length_836_cov_149.0000_k_127_flag_1;NODE_3229_length_382_cov_22.0000_k_127_flag_1	-;-	654-773,357-569,116-250;151-219,3-71
376422_Althenia_patentifolia	NUC	5670	Oceana_serrulata-5670	56-126;173-201	prot	100	00	49.02	85.00	0.343	0.343	544	288	0	256		2	1	2	0	0	NODE_17971_length_415_cov_14.0000_k_127_flag_1;NODE_18062_length_248_cov_14.0000_k_127_flag_1	+;+	128-328;33-119
376422_Althenia_patentifolia	NUC	5699	Potamogeton_wrightii-5699	33-62	prot	30	00	46.15	73.33	0.215	0.215	345	90	0	255		1	1	1	0	0	NODE_11361_length_345_cov_1.8257_k_127_flag_1	+	207-296
376422_Althenia_patentifolia	NUC	5699	Potamogeton_wrightii-5699	38-62	prot	25	01	38.46	76.00	0.200	0.167	345	75	0	270		1	1	1	0	0	NODE_11361_length_345_cov_1.8257_k_127_flag_1	-	43-117
376422_Althenia_patentifolia	NUC	5702	Posidonia_australis-5702	45-271	prot	227	00	83.46	84.58	0.577	0.577	693	681	0	12		1	1	1	1	0	NODE_2187_length_693_cov_93.0000_k_127_flag_1	-	8-688
376422_Althenia_patentifolia	NUC	5716	Potamogeton_wrightii-5716	1-7,8-37,38-67	prot	67	00	100.00	92.54	0.851	0.851	456	201	176	79		1	1	1	1	1	NODE_5576_length_456_cov_68.0000_k_127_flag_1	+	67-87,184-274,355-443
376422_Althenia_patentifolia	NUC	5721	Potamogeton_wrightii-5721	1-64;92-114,115-132	prot	105	00	79.55	87.62	0.598	0.598	538	315	86	137		2	1	2	2	0	NODE_2692_length_427_cov_3.0000_k_127_flag_1;NODE_23532_length_470_cov_45.0000_k_127_flag_1	+;-	117-308;161-230,22-74
376422_Althenia_patentifolia	NUC	5733	Potamogeton_wrightii-5733	1-39;46-68	prot	62	00	91.18	95.16	0.824	0.823	494	186	0	308		2	1	2	1	2	NODE_2386_length_520_cov_39.0000_k_127_flag_1;NODE_13914_length_296_cov_19.0000_k_127_flag_1	-;+	205-321;119-187
376422_Althenia_patentifolia	NUC	5744	Potamogeton_wrightii-5744	8-34;35-111	prot	104	00	93.69	83.65	0.631	0.630	764	312	249	203		2	1	2	1	2	NODE_15978_length_291_cov_8.0000_k_127_flag_1;NODE_21613_length_473_cov_42.0000_k_127_flag_1	-;-	70-150;63-293
376422_Althenia_patentifolia	NUC	5772	Potamogeton_wrightii-5772	3-80	prot	78	00	97.50	93.59	0.850	0.850	293	234	3	56		1	1	1	1	1	NODE_27149_length_293_cov_31.0000_k_127_flag_1	-	56-289
376422_Althenia_patentifolia	NUC	5791	Zostera_marina-5791	8-27,28-51	prot	44	00	83.02	90.91	0.679	0.679	395	132	127	136		1	1	1	1	0	NODE_26984_length_395_cov_13.0000_k_127_flag_1	+	6-65,193-264
376422_Althenia_patentifolia	NUC	5802	Potamogeton_wrightii-5802	31-47,48-89	prot	59	00	65.56	93.22	0.567	0.567	457	177	98	182		1	1	1	1	0	NODE_13683_length_457_cov_12.0000_k_127_flag_1	-	406-457,183-307
376422_Althenia_patentifolia	NUC	5815	Potamogeton_wrightii-5815	5-16;63-87,88-120	prot	70	00	46.98	84.29	0.322	0.322	408	210	91	107		2	1	2	0	0	NODE_23915_length_322_cov_5.0000_k_127_flag_1;NODE_22773_length_330_cov_11.0000_k_127_flag_1	+;-	43-78;255-330,66-163
376422_Althenia_patentifolia	NUC	5816	Aponogeton_distachyos-5816	3-42	prot	40	00	95.24	77.50	0.524	0.524	360	120	0	240		1	1	1	1	1	NODE_28165_length_360_cov_41.0000_k_127_flag_1	-	104-223
376422_Althenia_patentifolia	NUC	5821	Aponogeton_distachyos-5821	18-84	prot	67	00	79.76	89.55	0.631	0.631	398	201	0	197		1	1	1	1	0	NODE_23629_length_398_cov_11.0000_k_127_flag_1	+	137-337
376422_Althenia_patentifolia	NUC	5840	Potamogeton_wrightii-5840	1-108;140-171,172-218,219-276	prot	245	00	88.77	93.47	0.772	0.771	1321	735	401	185		2	1	2	2	0	NODE_23294_length_541_cov_24.0000_k_127_flag_1;NODE_16414_length_1016_cov_21.0000_k_127_flag_1	-;+	178-501;60-155,485-625,695-868
376422_Althenia_patentifolia	NUC	5842	Zostera_marina-5842	2-55	prot	54	00	87.10	87.04	0.645	0.645	577	162	0	415		1	1	1	1	0	NODE_11028_length_577_cov_43.0000_k_127_flag_1	+	233-394
376422_Althenia_patentifolia	NUC	5843	Oceana_serrulata-5843	7-17,18-63;64-92,93-109	prot	103	00	86.55	73.79	0.412	0.411	590	309	261	20		2	1	2	2	0	NODE_26718_length_318_cov_3.0000_k_127_flag_1;NODE_14885_length_272_cov_2.0000_k_127_flag_1	-;+	266-298,45-183;49-134,222-272
376422_Althenia_patentifolia	NUC	5849	Potamogeton_wrightii-5849	1-49,50-70;93-134	prot	112	00	71.79	92.86	0.615	0.615	636	336	162	138		2	1	2	2	0	NODE_7641_length_476_cov_126.0000_k_127_flag_1;NODE_25516_length_231_cov_12.0000_k_127_flag_1	+;+	105-251,414-476;72-197
376422_Althenia_patentifolia	NUC	5853	Potamogeton_wrightii-5853	4-93;118-180,181-209	prot	182	00	87.08	90.11	0.699	0.698	700	546	72	82		2	1	2	2	0	NODE_10326_length_404_cov_13.0000_k_127_flag_1;NODE_28065_length_491_cov_37.0000_k_127_flag_1	-;+	86-355;111-299,372-458
376422_Althenia_patentifolia	NUC	5857	Potamogeton_wrightii-5857	1-118;124-219	prot	214	00	97.72	94.86	0.877	0.876	777	642	3	132		2	1	2	1	2	NODE_13971_length_445_cov_71.0000_k_127_flag_1;NODE_9600_length_452_cov_71.0000_k_127_flag_1	+;-	91-444;46-333
376422_Althenia_patentifolia	NUC	5858	Syringodium_isoetifolium-5858	1-96,97-115;164-196	prot	148	00	68.52	91.89	0.574	0.574	805	444	96	265		2	1	2	1	0	NODE_19251_length_510_cov_33.0000_k_127_flag_1;NODE_3285_length_397_cov_54.0000_k_127_flag_1	-;+	157-443,3-60;101-199
376422_Althenia_patentifolia	NUC	5859	Aponogeton_distachyos-5859	32-131	prot	100	00	73.53	84.00	0.500	0.500	308	300	0	8		1	1	1	1	0	NODE_4559_length_308_cov_9.0000_k_127_flag_1	+	1-300
376422_Althenia_patentifolia	NUC	5865	Aponogeton_distachyos-5865	42-137	prot	96	00	68.09	73.96	0.326	0.326	441	291	0	150		1	1	1	1	0	NODE_21569_length_441_cov_9.0000_k_127_flag_1	+	139-429
376422_Althenia_patentifolia	NUC	5899	Zostera_marina-5899	1-19	prot	19	00	48.72	84.21	0.333	0.333	343	57	0	286		1	1	1	0	0	NODE_4111_length_343_cov_11.0000_k_127_flag_1	+	128-184
376422_Althenia_patentifolia	NUC	5910	Potamogeton_wrightii-5910	1-207	prot	207	00	86.97	87.92	0.660	0.660	618	615	0	3		1	1	1	1	0	NODE_24823_length_618_cov_24.0000_k_127_flag_1	+	1-615
376422_Althenia_patentifolia	NUC	5913	Potamogeton_wrightii-5913	1-67,68-221,222-294	prot	294	00	76.17	94.56	0.679	0.679	1283	903	178	202		1	1	1	1	0	NODE_11054_length_1283_cov_18.0000_k_127_flag_1	+	201-422,506-967,1063-1281
376422_Althenia_patentifolia	NUC	5918	Potamogeton_wrightii-5918	1-30;87-110	prot	54	00	45.38	88.89	0.353	0.353	318	162	0	156		2	1	2	0	0	NODE_5999_length_211_cov_7.0000_k_127_flag_1;NODE_21797_length_221_cov_4.0000_k_127_flag_1	+;+	81-170;74-145
376422_Althenia_patentifolia	NUC	5919	Potamogeton_wrightii-5919	9-151	prot	143	00	94.70	90.21	0.762	0.762	630	429	3	198		1	1	1	1	1	NODE_5749_length_630_cov_124.0000_k_127_flag_1	-	202-630
376422_Althenia_patentifolia	NUC	5919	Potamogeton_wrightii-5919	33-151	prot	119	01	78.81	90.76	0.642	0.535	526	357	3	166		1	1	1	1	0	NODE_22881_length_526_cov_47.0000_k_127_flag_1	-	168-524
376422_Althenia_patentifolia	NUC	5921	Aponogeton_distachyos-5921	4-104	prot	101	00	97.12	73.27	0.452	0.452	467	312	3	152		1	1	1	1	1	NODE_1796_length_467_cov_55.0000_k_127_flag_1	-	74-385
376422_Althenia_patentifolia	NUC	5922	Potamogeton_wrightii-5922	1-29,30-117;175-203;211-259;267-322;323-385	prot	314	00	71.36	88.54	0.550	0.548	1615	942	480	193		5	2	4	3	0	NODE_22311_length_577_cov_30.0000_k_127_flag_1;NODE_5247_length_302_cov_7.0000_k_127_flag_1;NODE_18753_length_514_cov_111.0000_k_127_flag_1;NODE_19892_length_293_cov_5.0000_k_127_flag_1;NODE_4278_length_518_cov_33.0000_k_127_flag_1	+;+;-;+;+	68-154,307-570;83-169;234-380;1-168;204-392
376422_Althenia_patentifolia	NUC	5926	Zostera_marina-5926	34-67	prot	34	00	50.75	85.29	0.358	0.358	401	108	3	290		1	1	1	1	0	NODE_10268_length_401_cov_75.0000_k_127_flag_1	+	197-304
376422_Althenia_patentifolia	NUC	5936	Potamogeton_wrightii-5936	13-32,33-56	prot	44	00	78.57	97.73	0.750	0.750	480	132	89	259		1	1	1	1	0	NODE_12074_length_480_cov_9.0000_k_127_flag_1	+	87-146,236-307
376422_Althenia_patentifolia	NUC	5940	Halophila_ovalis-5940	19-150	prot	132	00	88.00	76.52	0.467	0.467	609	405	3	201		1	1	1	1	0	NODE_3095_length_609_cov_50.0000_k_127_flag_1	-	204-608
376422_Althenia_patentifolia	NUC	5941	Triglochin_maritima-5941	50-120;121-130	prot	81	00	61.36	80.25	0.371	0.371	436	246	179	11		2	1	2	1	0	NODE_8385_length_238_cov_3.0000_k_127_flag_1;NODE_25974_length_217_cov_3.0000_k_127_flag_1	+;+	3-219;180-208
376422_Althenia_patentifolia	NUC	5942	Aponogeton_distachyos-5942	4-156	prot	153	00	85.47	79.74	0.508	0.508	681	465	0	216		1	1	1	1	0	NODE_18369_length_681_cov_25.0000_k_127_flag_1	-	3-467
376422_Althenia_patentifolia	NUC	5943	Aponogeton_distachyos-5943	4-44,45-79	prot	76	00	96.20	93.42	0.835	0.835	392	228	85	79		1	1	1	1	1	NODE_14566_length_392_cov_12.0000_k_127_flag_1	+	5-127,213-317
376422_Althenia_patentifolia	NUC	5944	Potamogeton_wrightii-5944	3-20,21-63;175-224	prot	111	00	49.55	91.89	0.415	0.415	457	333	83	41		2	1	2	0	0	NODE_6044_length_277_cov_6.0000_k_127_flag_1;NODE_7414_length_223_cov_6.0000_k_127_flag_1	-;+	221-274,9-137;36-185
376422_Althenia_patentifolia	NUC	5945	Triglochin_maritima-5945	2-41,42-64;124-144	prot	84	00	32.43	91.67	0.270	0.270	515	252	105	158		2	1	2	0	0	NODE_20832_length_359_cov_18.0000_k_127_flag_1;NODE_23519_length_250_cov_5.0000_k_127_flag_1	+;-	53-172,278-346;107-169
376422_Althenia_patentifolia	NUC	5949	Syringodium_isoetifolium-5949	1-11;19-73;93-133;134-175	prot	149	00	85.14	87.25	0.634	0.632	865	447	243	175		4	2	3	2	0	NODE_19308_length_269_cov_2.0000_k_127_flag_1;NODE_13344_length_231_cov_5.0000_k_127_flag_1;NODE_14925_length_341_cov_6.0000_k_127_flag_1;NODE_12944_length_220_cov_21.0000_k_127_flag_1	-;+;+;-	95-127;62-226;37-159;34-159
376422_Althenia_patentifolia	NUC	5950	Potamogeton_wrightii-5950	40-77;125-183,184-221	prot	135	00	61.09	94.07	0.538	0.538	631	405	93	133		2	1	2	2	0	NODE_3345_length_268_cov_11.0000_k_127_flag_1;NODE_27239_length_548_cov_33.0000_k_127_flag_1	-;+	89-202;98-274,368-481
376422_Althenia_patentifolia	NUC	5958	Potamogeton_wrightii-5958	1-117	prot	117	00	100.00	89.74	0.795	0.795	636	351	3	282		1	1	1	1	1	NODE_15356_length_636_cov_10.0000_k_127_flag_1	-	232-582
376422_Althenia_patentifolia	NUC	5960	Potamogeton_wrightii-5960	37-117	prot	81	00	57.04	90.12	0.458	0.458	357	243	0	114		1	1	1	1	0	NODE_24134_length_357_cov_7.0000_k_127_flag_1	+	30-272
376422_Althenia_patentifolia	NUC	5968	Aponogeton_distachyos-5968	4-26,27-39	prot	36	00	92.31	91.67	0.769	0.769	311	108	70	133		1	1	1	1	1	NODE_16736_length_311_cov_2.0000_k_127_flag_1	-	126-194,17-55
376422_Althenia_patentifolia	NUC	5974	Potamogeton_wrightii-5974	1-15,16-49,50-113,114-146	prot	146	00	100.00	95.89	0.918	0.918	923	438	284	201		1	1	1	1	1	NODE_16169_length_923_cov_28.0000_k_127_flag_1	+	120-165,263-363,459-651,744-841
376422_Althenia_patentifolia	NUC	5977	Maundia_triglochinoides-5977	1-38	prot	38	00	100.00	76.32	0.526	0.526	260	114	0	146		1	1	1	1	1	NODE_27366_length_260_cov_6.0000_k_127_flag_1	-	12-125
376422_Althenia_patentifolia	NUC	5980	Maundia_triglochinoides-5980	1-27	prot	27	00	100.00	92.59	0.852	0.852	612	81	0	531		1	1	1	1	1	NODE_10553_length_612_cov_22.0000_k_127_flag_1	+	202-282
376422_Althenia_patentifolia	NUC	5981	Posidonia_australis-5981	1-74;75-145;146-191	prot	191	00	100.00	84.82	0.696	0.695	991	573	283	135		3	2	3	2	3	NODE_7973_length_242_cov_8.0000_k_127_flag_1;NODE_16029_length_415_cov_66.0000_k_127_flag_1;NODE_22187_length_336_cov_14.0000_k_127_flag_1	-;-;-	3-223;177-390;117-254
376422_Althenia_patentifolia	NUC	5990	Posidonia_australis-5990	1-69;114-138	prot	94	00	68.12	89.36	0.536	0.536	427	288	3	136		2	1	2	1	0	NODE_13380_length_341_cov_13.0000_k_127_flag_1;NODE_16555_length_212_cov_4.0000_k_127_flag_1	-;+	45-257;83-157
376422_Althenia_patentifolia	NUC	6000	Potamogeton_wrightii-6000	13-37,38-89,90-111;112-118	prot	106	00	89.83	93.40	0.780	0.779	804	318	471	15		2	1	1	1	0	NODE_27196_length_570_cov_25.0000_k_127_flag_1;NODE_12291_length_234_cov_2.0000_k_127_flag_1	+;-	1-74,164-320,448-513;16-36
376422_Althenia_patentifolia	NUC	6003	Potamogeton_wrightii-6003	1-80	prot	80	00	100.00	98.75	0.975	0.975	658	240	3	415		1	1	1	1	1	NODE_29111_length_658_cov_256.0000_k_127_flag_1	-	168-407
376422_Althenia_patentifolia	NUC	6004	Potamogeton_wrightii-6004	1-58;59-96	prot	96	00	87.27	89.58	0.691	0.690	905	288	257	360		2	1	2	1	0	NODE_22173_length_432_cov_111.0000_k_127_flag_1;NODE_3893_length_473_cov_15.0000_k_127_flag_1	-;+	98-271;161-274
376422_Althenia_patentifolia	NUC	6016	Zostera_marina-6016	10-93;94-188,189-231	prot	222	00	96.10	93.24	0.831	0.830	1323	663	416	244		2	1	2	1	2	NODE_22600_length_335_cov_5.0000_k_127_flag_1;NODE_20918_length_988_cov_183.0000_k_127_flag_1	-;-	66-314;487-771,224-352
376422_Althenia_patentifolia	NUC	6026	Potamogeton_wrightii-6026	40-48,49-81	prot	42	00	50.60	95.24	0.458	0.458	330	126	79	125		1	1	1	1	0	NODE_14908_length_330_cov_32.0000_k_127_flag_1	+	2-28,108-206
376422_Althenia_patentifolia	NUC	6029	Potamogeton_wrightii-6029	1-41,42-67	prot	67	00	100.00	94.03	0.881	0.881	676	201	92	383		1	1	1	1	1	NODE_9724_length_676_cov_27.0000_k_127_flag_1	+	227-349,442-519
376422_Althenia_patentifolia	NUC	6029	Potamogeton_wrightii-6029	1-50,51-67	prot	67	01	100.00	85.07	0.701	0.684	472	195	2	275	86,87	1	1	1	1	1	NODE_4596_length_470_cov_30.0000_k_127_flag_1	-	187-328,134-184
376422_Althenia_patentifolia	NUC	6034	Potamogeton_wrightii-6034	38-66,67-84	prot	47	00	45.63	89.36	0.359	0.359	531	141	103	287		1	1	1	0	0	NODE_11288_length_531_cov_105.0000_k_127_flag_1	-	257-342,99-153
376422_Althenia_patentifolia	NUC	6036	Aponogeton_distachyos-6036	65-138;147-165,166-169	prot	97	00	42.73	88.66	0.330	0.330	874	288	263	323		2	1	2	0	0	NODE_25468_length_387_cov_9.0000_k_127_flag_1;NODE_14816_length_786_cov_43.0000_k_127_flag_1	+;+	98-313;226-284,548-560
376422_Althenia_patentifolia	NUC	6038	Zostera_marina-6038	2-58,59-91	prot	90	00	91.84	87.78	0.694	0.694	737	270	127	340		1	1	1	1	1	NODE_17337_length_737_cov_105.0000_k_127_flag_1	+	107-278,406-503
376422_Althenia_patentifolia	NUC	6041	Zostera_marina-6041	1-27;33-74,75-148	prot	143	00	96.62	77.62	0.534	0.533	798	429	73	296		2	1	2	1	2	NODE_20946_length_427_cov_35.0000_k_127_flag_1;NODE_13798_length_647_cov_23.0000_k_127_flag_1	-;+	139-219;139-263,337-559
376422_Althenia_patentifolia	NUC	6050	Zostera_marina-6050	27-61;62-102	prot	76	00	74.51	88.16	0.569	0.568	593	228	231	134		2	1	2	2	0	NODE_21595_length_344_cov_12.0000_k_127_flag_1;NODE_15472_length_249_cov_12.0000_k_127_flag_1	+;+	91-195;83-205
376422_Althenia_patentifolia	NUC	6051	Potamogeton_wrightii-6051	1-88,89-395	prot	395	00	100.00	89.37	0.787	0.787	1430	1182	33	215		1	1	1	1	1	NODE_6663_length_1430_cov_110.0000_k_127_flag_1	-	1142-1403,189-1108
376422_Althenia_patentifolia	NUC	6056	Triglochin_maritima-6056	60-114	prot	55	00	48.25	78.18	0.272	0.272	224	165	3	56		1	1	1	0	0	NODE_29236_length_224_cov_5.0000_k_127_flag_1	-	52-216
376422_Althenia_patentifolia	NUC	6068	Potamogeton_wrightii-6068	1-44,45-81	prot	81	00	100.00	93.83	0.877	0.877	570	240	172	158		1	1	1	1	1	NODE_16905_length_570_cov_10.0000_k_127_flag_1	-	427-555,144-254
376422_Althenia_patentifolia	NUC	6072	Aponogeton_distachyos-6072	4-35	prot	32	00	91.43	90.62	0.743	0.743	507	96	0	411		1	1	1	1	1	NODE_28320_length_507_cov_70.0000_k_127_flag_1	+	223-318
376422_Althenia_patentifolia	NUC	6098	Ottelia_acuminata_-6098	1-23;90-135;185-194,195-235;236-284,285-371,372-420	prot	305	00	64.62	84.26	0.443	0.441	1557	918	467	172		4	1	3	2	0	NODE_28804_length_239_cov_11.0000_k_127_flag_1;NODE_9000_length_317_cov_13.0000_k_127_flag_1;NODE_5089_length_410_cov_12.0000_k_127_flag_1;NODE_20136_length_771_cov_50.0000_k_127_flag_1	+;-;+;+	171-239;95-232;2-30,178-301;61-207,287-550,623-769
376422_Althenia_patentifolia	NUC	6110	Maundia_triglochinoides-6110	4-10;13-22,23-116	prot	111	00	93.28	95.50	0.849	0.848	910	315	48	547		2	1	1	1	2	NODE_6970_length_469_cov_154.0000_k_127_flag_1;NODE_14221_length_505_cov_45.0000_k_127_flag_1	+;+	386-406;2-31,80-343
376422_Althenia_patentifolia	NUC	6114	Potamogeton_wrightii-6114	3-20,21-53	prot	51	00	96.23	82.35	0.623	0.623	522	150	114	258		1	1	1	1	1	NODE_29472_length_522_cov_35.0000_k_127_flag_1	-	388-441,181-276
376422_Althenia_patentifolia	NUC	6119	Potamogeton_wrightii-6119	20-236	prot	217	00	83.46	95.39	0.758	0.758	815	651	0	164		1	1	1	1	0	NODE_26746_length_815_cov_51.0000_k_127_flag_1	-	2-652
376422_Althenia_patentifolia	NUC	6128	Aponogeton_distachyos-6128	1-27;28-52	prot	52	00	81.25	78.85	0.469	0.468	673	156	242	275		2	1	2	2	0	NODE_17204_length_249_cov_8.0000_k_127_flag_1;NODE_8948_length_424_cov_7.0000_k_127_flag_1	+;-	88-168;189-263
376422_Althenia_patentifolia	NUC	6130	Aponogeton_distachyos-6130	5-54	prot	50	00	92.59	90.00	0.741	0.741	326	150	0	176		1	1	1	1	1	NODE_20075_length_326_cov_6.0000_k_127_flag_1	-	69-218
376422_Althenia_patentifolia	NUC	6139	Potamogeton_wrightii-6139	6-112,113-156,157-248	prot	243	00	79.15	94.65	0.707	0.707	1165	726	206	233		1	1	1	1	0	NODE_10826_length_1165_cov_35.0000_k_127_flag_1	+	150-470,577-708,809-1081
376422_Althenia_patentifolia	NUC	6150	Potamogeton_wrightii-6150	47-98	prot	52	00	43.70	84.62	0.303	0.303	265	156	0	109		1	1	1	0	0	NODE_3790_length_265_cov_3.0000_k_127_flag_1	-	108-263
376422_Althenia_patentifolia	NUC	6164	Zostera_marina-6164	44-57,58-97	prot	54	00	46.15	92.59	0.393	0.393	245	162	80	3		1	1	1	0	0	NODE_29720_length_245_cov_7.0000_k_127_flag_1	+	3-44,125-244
376422_Althenia_patentifolia	NUC	6175	Aponogeton_distachyos-6175	12-78	prot	67	00	54.03	83.58	0.363	0.363	275	201	0	74		1	1	1	1	0	NODE_17730_length_275_cov_3.0000_k_127_flag_1	-	74-274
376422_Althenia_patentifolia	NUC	6176	Potamogeton_wrightii-6176	29-69,70-90;111-171,172-211;226-261,262-295,296-316	prot	254	00	74.71	90.16	0.600	0.599	1520	762	533	225		3	2	3	2	0	NODE_12665_length_379_cov_21.0000_k_127_flag_1;NODE_17040_length_657_cov_62.0000_k_127_flag_1;NODE_10549_length_665_cov_17.0000_k_127_flag_1	-;+;-	166-289,1-62;49-231,415-534;548-655,305-407,136-197
376422_Althenia_patentifolia	NUC	6198	Posidonia_australis-6198	106-133,134-158	prot	53	00	33.54	86.79	0.247	0.247	349	159	94	96		1	1	1	0	0	NODE_3634_length_349_cov_7.0000_k_127_flag_1	-	242-325,73-147
376422_Althenia_patentifolia	NUC	6216	Potamogeton_wrightii-6216	43-54,55-81	prot	39	00	48.15	89.74	0.383	0.383	264	117	85	62		1	1	1	0	0	NODE_19950_length_264_cov_14.0000_k_127_flag_1	+	2-37,123-203
376422_Althenia_patentifolia	NUC	6226	Potamogeton_wrightii-6226	31-91;92-145	prot	115	00	79.31	92.17	0.669	0.668	830	345	316	169		2	1	2	2	0	NODE_20457_length_411_cov_11.0000_k_127_flag_1;NODE_29941_length_419_cov_9.0000_k_127_flag_1	+;+	105-287;193-354
376422_Althenia_patentifolia	NUC	6227	Potamogeton_wrightii-6227	35-74	prot	40	00	50.63	100.00	0.506	0.506	239	120	0	119		1	1	1	1	0	NODE_7405_length_239_cov_2.0000_k_127_flag_1	-	119-238
376422_Althenia_patentifolia	NUC	6227	Potamogeton_wrightii-6227	44-79	prot	36	01	45.57	100.00	0.456	0.410	239	108	3	128		1	1	1	0	0	NODE_7405_length_239_cov_2.0000_k_127_flag_1	+	3-110
376422_Althenia_patentifolia	NUC	6238	Oceana_serrulata-6238	4-32,33-65;82-197	prot	178	00	89.00	80.90	0.550	0.549	1106	534	114	458		2	1	2	1	0	NODE_18441_length_541_cov_7.0000_k_127_flag_1;NODE_29859_length_643_cov_61.0000_k_127_flag_1	-;+	218-305,6-103;74-421
376422_Althenia_patentifolia	NUC	6258	Maundia_triglochinoides-6258	23-66	prot	44	00	66.67	84.09	0.455	0.455	227	132	0	95		1	1	1	1	0	NODE_11498_length_227_cov_13.0000_k_127_flag_1	+	74-205
376422_Althenia_patentifolia	NUC	6265	Aponogeton_distachyos-6265	13-27,28-72	prot	60	00	83.33	83.33	0.556	0.556	395	180	68	147		1	1	1	1	0	NODE_25808_length_395_cov_24.0000_k_127_flag_1	-	301-345,101-235
376422_Althenia_patentifolia	NUC	6270	Aponogeton_distachyos-6270	1-31	prot	31	00	100.00	93.55	0.871	0.871	250	93	0	157		1	1	1	1	1	NODE_21880_length_250_cov_8.0000_k_127_flag_1	+	149-241
376422_Althenia_patentifolia	NUC	6274	Aponogeton_distachyos-6274	1-51;65-135	prot	122	00	90.37	86.89	0.667	0.666	465	366	0	99		2	1	2	1	2	NODE_16591_length_314_cov_21.0000_k_127_flag_1;NODE_19940_length_291_cov_4.0000_k_127_flag_1	-;+	134-286;8-220
376422_Althenia_patentifolia	NUC	6282	Aponogeton_distachyos-6282	1-22	prot	22	00	100.00	95.45	0.909	0.909	277	66	0	211		1	1	1	1	1	NODE_21815_length_277_cov_5.0000_k_127_flag_1	+	95-160
376422_Althenia_patentifolia	NUC	6284	Potamogeton_wrightii-6284	1-74;214-250,265-282,283-365	prot	212	00	58.08	85.85	0.416	0.416	923	639	131	153		2	1	2	2	0	NODE_18325_length_335_cov_56.0000_k_127_flag_1;NODE_26517_length_778_cov_41.0000_k_127_flag_1	+;-	113-334;479-589,380-436,42-290
376422_Althenia_patentifolia	NUC	6295	Posidonia_australis-6295	24-263;302-391	prot	330	00	84.40	94.24	0.747	0.746	1074	1005	3	66		2	1	2	1	0	NODE_17676_length_828_cov_80.0000_k_127_flag_1;NODE_14269_length_355_cov_12.0000_k_127_flag_1	-;+	108-827;3-287
376422_Althenia_patentifolia	NUC	6295	Posidonia_australis-6295	1-39,50-77,91-130,139-265	prot	234	01	59.85	77.35	0.327	0.232	848	693	93	62		1	1	1	1	0	NODE_15915_length_848_cov_97.0000_k_127_flag_1	+	61-168,199-282,322-441,466-846
376422_Althenia_patentifolia	NUC	6298	Potamogeton_wrightii-6298	58-99;128-149,150-179	prot	94	00	52.51	95.74	0.480	0.480	660	282	100	278		2	1	2	2	0	NODE_3628_length_392_cov_45.0000_k_127_flag_1;NODE_7278_length_379_cov_3.0000_k_127_flag_1	-;+	111-236;2-68,166-254
376422_Althenia_patentifolia	NUC	6299	Potamogeton_wrightii-6299	85-96,97-118	prot	34	00	28.81	94.12	0.254	0.254	407	102	114	191		1	1	1	0	0	NODE_29028_length_407_cov_10.0000_k_127_flag_1	-	372-406,194-260
376422_Althenia_patentifolia	NUC	6303	Potamogeton_wrightii-6303	1-13,14-69,70-91,92-103;114-125	prot	115	00	88.46	92.17	0.746	0.745	866	345	314	207		2	1	2	1	0	NODE_19057_length_723_cov_289.0000_k_127_flag_1;NODE_16492_length_236_cov_3.0000_k_127_flag_1	-;-	585-624,294-460,152-217,2-37;109-144
376422_Althenia_patentifolia	NUC	6318	Triglochin_maritima-6318	53-84,85-106;111-142	prot	86	00	60.56	84.88	0.423	0.422	588	258	98	232		2	1	2	2	0	NODE_13641_length_348_cov_21.0000_k_127_flag_1;NODE_2685_length_253_cov_10.0000_k_127_flag_1	+;-	87-182,281-346;147-242
376422_Althenia_patentifolia	NUC	6320	Zostera_marina-6320	12-62;103-167	prot	116	00	69.46	82.76	0.455	0.455	451	348	0	103		2	1	2	2	0	NODE_3530_length_315_cov_10.0000_k_127_flag_1;NODE_22417_length_399_cov_41.0000_k_127_flag_1	+;-	91-243;14-208
376422_Althenia_patentifolia	NUC	6320	Zostera_marina-6320	14-48;62-112	prot	86	01	51.50	80.23	0.311	0.231	649	258	0	391		2	1	2	2	0	NODE_18753_length_514_cov_111.0000_k_127_flag_1;NODE_7468_length_501_cov_35.0000_k_127_flag_1	-;+	252-356;116-268
376422_Althenia_patentifolia	NUC	6363	Oceana_serrulata-6363	24-71;172-198,199-248	prot	125	00	50.40	89.60	0.399	0.399	610	366	136	108		2	1	2	2	0	NODE_29681_length_252_cov_10.0000_k_127_flag_1;NODE_26599_length_461_cov_39.0000_k_127_flag_1	-;+	53-196;52-132,266-406
376422_Althenia_patentifolia	NUC	6366	Maundia_triglochinoides-6366	1-42	prot	42	00	100.00	95.24	0.905	0.905	234	126	0	108		1	1	1	1	1	NODE_15822_length_234_cov_5.0000_k_127_flag_1	+	9-134
376422_Althenia_patentifolia	NUC	6366	Maundia_triglochinoides-6366	1-42	prot	42	01	100.00	71.43	0.429	0.429	244	126	0	118		1	1	1	1	1	NODE_1512_length_244_cov_27.0000_k_127_flag_1	+	53-178
376422_Althenia_patentifolia	NUC	6373	Zostera_marina-6373	1-43,44-66,67-123,124-172	prot	172	00	80.75	90.70	0.657	0.657	1355	516	308	531		1	1	1	1	0	NODE_5582_length_1355_cov_35.0000_k_127_flag_1	-	908-1036,725-793,468-638,213-359
376422_Althenia_patentifolia	NUC	6376	Zostera_marina-6376	1-43	prot	43	00	37.07	88.37	0.284	0.284	252	129	0	123		1	1	1	0	0	NODE_17773_length_252_cov_34.0000_k_127_flag_1	+	106-234
376422_Althenia_patentifolia	NUC	6383	Zostera_marina-6383	2-47;48-68,69-79,80-100;101-127	prot	126	00	85.14	92.06	0.716	0.715	1259	378	572	309		3	2	3	2	0	NODE_713_length_463_cov_142.0000_k_127_flag_1;NODE_15603_length_421_cov_10.0000_k_127_flag_1;NODE_14001_length_375_cov_56.0000_k_127_flag_1	-;+;-	164-301;56-118,210-243,356-416;148-229
376422_Althenia_patentifolia	NUC	6387	Posidonia_australis-6387	4-14;59-109;145-280	prot	198	00	70.71	94.44	0.629	0.627	798	594	0	204		3	1	2	2	0	NODE_20877_length_239_cov_2.0000_k_127_flag_1;NODE_943_length_260_cov_1.8496_k_127_flag_1;NODE_6020_length_430_cov_37.0000_k_127_flag_1	-;-;+	23-55;108-260;3-410
376422_Althenia_patentifolia	NUC	6389	Potamogeton_wrightii-6389	23-74;112-153;192-226,227-263	prot	166	00	63.12	92.17	0.532	0.531	702	498	114	90		3	2	3	3	0	NODE_5488_length_270_cov_19.0000_k_127_flag_1;NODE_2607_length_229_cov_11.0000_k_127_flag_1;NODE_10969_length_654_cov_91.0000_k_127_flag_1	+;+;-	2-157;31-156;315-419,90-200
376422_Althenia_patentifolia	NUC	6393	Potamogeton_wrightii-6393	1-63	prot	63	00	100.00	84.13	0.683	0.683	434	189	0	245		1	1	1	1	1	NODE_10658_length_434_cov_7.0000_k_127_flag_1	+	5-193
376422_Althenia_patentifolia	NUC	6401	Aponogeton_distachyos-6401	60-148	prot	89	00	60.14	82.02	0.385	0.385	383	267	3	113		1	1	1	1	0	NODE_2843_length_383_cov_67.0000_k_127_flag_1	-	115-381
376422_Althenia_patentifolia	NUC	6404	Posidonia_australis-6404	58-85,86-104;132-140,141-191	prot	107	00	51.94	92.52	0.442	0.441	789	321	193	275		2	1	2	2	0	NODE_19340_length_469_cov_13.0000_k_127_flag_1;NODE_353_length_371_cov_28.0000_k_127_flag_1	+;-	177-261,365-420;344-369,100-253
376422_Althenia_patentifolia	NUC	6405	Maundia_triglochinoides-6405	3-40	prot	38	00	95.00	73.68	0.450	0.450	279	114	0	165		1	1	1	1	1	NODE_3511_length_279_cov_4.0000_k_127_flag_1	+	4-117
376422_Althenia_patentifolia	NUC	6412	Maundia_triglochinoides-6412	1-43	prot	43	00	86.00	93.02	0.740	0.740	227	129	0	98		1	1	1	1	0	NODE_4672_length_227_cov_9.0000_k_127_flag_1	-	9-137
376422_Althenia_patentifolia	NUC	6420	Potamogeton_wrightii-6420	8-82;109-171	prot	138	00	69.70	90.58	0.566	0.565	423	414	0	9		2	1	2	2	0	NODE_24970_length_390_cov_26.0000_k_127_flag_1;NODE_15501_length_318_cov_16.0000_k_127_flag_1	-;-	163-387;7-195
376422_Althenia_patentifolia	NUC	6430	Zostera_marina-6430	9-17	prot	9	00	42.86	88.89	0.333	0.333	405	27	0	378		1	1	1	0	0	NODE_19366_length_405_cov_3.0000_k_127_flag_1	-	46-72
376422_Althenia_patentifolia	NUC	6432	Zostera_marina-6432	4-74	prot	71	00	95.95	90.14	0.770	0.770	669	213	0	456		1	1	1	1	1	NODE_20548_length_669_cov_13.0000_k_127_flag_1	+	258-470
376422_Althenia_patentifolia	NUC	6439	Potamogeton_wrightii-6439	1-22,23-64,65-114;115-139	prot	131	00	94.24	93.13	0.813	0.812	1094	393	514	187		2	1	2	1	2	NODE_28502_length_654_cov_64.0000_k_127_flag_1;NODE_16083_length_440_cov_40.0000_k_127_flag_1	-;+	575-640,369-494,153-278;193-267
376422_Althenia_patentifolia	NUC	6447	Triglochin_maritima-6447	4-10;11-31,32-40,41-78	prot	75	00	53.96	88.00	0.410	0.410	751	216	356	179		2	1	1	2	0	NODE_24410_length_462_cov_67.0000_k_127_flag_1;NODE_1193_length_301_cov_8.0000_k_127_flag_1	+;+	178-198;13-75,144-167,192-299
376422_Althenia_patentifolia	NUC	6450	Potamogeton_wrightii-6450	1-88,89-127;128-177;178-268	prot	268	00	81.96	85.45	0.581	0.580	1540	804	502	234		3	2	3	2	0	NODE_24338_length_618_cov_37.0000_k_127_flag_1;NODE_21691_length_346_cov_40.0000_k_127_flag_1;NODE_17013_length_576_cov_69.5969_k_127_flag_1	-;-;-	242-505,27-143;129-277;122-395
376422_Althenia_patentifolia	NUC	6450	Potamogeton_wrightii-6450	1-88,89-106;176-268	prot	199	01	60.86	83.92	0.413	0.306	835	597	100	138		2	1	2	2	0	NODE_26536_length_520_cov_61.0000_k_127_flag_1;NODE_22119_length_387_cov_66.0000_k_127_flag_1	+;+	103-366,467-520;73-351
376422_Althenia_patentifolia	NUC	6450	Potamogeton_wrightii-6450	1-86;177-268	prot	178	02	54.43	85.96	0.391	0.260	699	534	0	165		2	1	2	2	0	NODE_21031_length_421_cov_86.0000_k_127_flag_1;NODE_5902_length_342_cov_33.0000_k_127_flag_1	-;-	63-320;65-340
376422_Althenia_patentifolia	NUC	6458	Potamogeton_wrightii-6458	6-34;40-48,49-74;92-112,113-147	prot	120	00	81.63	94.17	0.721	0.720	765	366	254	145		3	2	3	2	0	NODE_7365_length_267_cov_8.0000_k_127_flag_1;NODE_6100_length_274_cov_4.0000_k_127_flag_1;NODE_19041_length_411_cov_15.0000_k_127_flag_1	+;+;+	112-198;2-27,168-246;90-153,265-374
376422_Althenia_patentifolia	NUC	6460	Alisma_plantago-aquatica-6460	1-82;83-90	prot	90	00	100.00	81.11	0.622	0.622	569	270	172	127		2	1	1	1	1	NODE_24540_length_335_cov_38.0000_k_127_flag_1;NODE_29123_length_234_cov_3.0000_k_127_flag_1	-;+	85-330;89-112
376422_Althenia_patentifolia	NUC	6462	Potamogeton_wrightii-6462	8-31,32-81,82-99;109-196	prot	180	00	75.95	91.67	0.633	0.632	774	546	137	91		2	1	2	2	0	NODE_2251_length_502_cov_87.0000_k_127_flag_1;NODE_29315_length_494_cov_71.0000_k_127_flag_1	-;-	431-501,206-357,89-141;91-360
376422_Althenia_patentifolia	NUC	6483	Maundia_triglochinoides-6483	8-42	prot	35	00	83.33	80.00	0.500	0.500	313	105	0	208		1	1	1	1	0	NODE_24569_length_313_cov_2.0000_k_127_flag_1	-	205-309
376422_Althenia_patentifolia	NUC	6487	Potamogeton_wrightii-6487	1-79,80-160;161-180,181-207,208-228;232-407;429-537	prot	513	00	95.53	94.15	0.844	0.841	1984	1539	338	107		4	2	4	2	4	NODE_14680_length_649_cov_25.0000_k_127_flag_1;NODE_20514_length_459_cov_13.0000_k_127_flag_1;NODE_38_length_539_cov_9.0000_k_127_flag_1;NODE_17213_length_442_cov_37.0000_k_127_flag_1	+;-;+;-	54-290,369-611;352-411,182-262,34-96;12-539;55-381
376422_Althenia_patentifolia	NUC	6488	Maundia_triglochinoides-6488	1-27	prot	27	00	100.00	81.48	0.630	0.630	307	81	0	226		1	1	1	1	1	NODE_10000_length_307_cov_18.0000_k_127_flag_1	+	30-110
376422_Althenia_patentifolia	NUC	6492	Oceana_serrulata-6492	37-71;72-164	prot	128	00	78.05	85.94	0.561	0.560	1031	384	330	317		2	1	2	1	0	NODE_29525_length_483_cov_58.0000_k_127_flag_1;NODE_17286_length_548_cov_7.0000_k_127_flag_1	+;-	187-290;135-414
376422_Althenia_patentifolia	NUC	6494	Aponogeton_distachyos-6494	34-40,41-86;95-120,121-157	prot	116	00	73.42	90.52	0.595	0.594	694	348	207	139		2	1	2	2	0	NODE_23477_length_271_cov_9.0000_k_127_flag_1;NODE_28773_length_427_cov_57.0000_k_127_flag_1	-;-	250-269,3-141;348-425,138-248
376422_Althenia_patentifolia	NUC	6496	Aponogeton_distachyos-6496	5-26,27-44;51-79,80-111;113-120	prot	109	00	87.90	97.25	0.831	0.829	987	327	190	470		3	1	2	2	0	NODE_29828_length_471_cov_22.0000_k_127_flag_1;NODE_122_length_453_cov_13.0000_k_127_flag_1;NODE_21912_length_260_cov_18.0000_k_127_flag_1	-;+;+	158-223,3-56;94-180,270-365;15-38
376422_Althenia_patentifolia	NUC	6498	Zostera_marina-6498	3-86	prot	84	00	88.42	89.29	0.695	0.695	371	252	0	119		1	1	1	1	0	NODE_13681_length_371_cov_11.0000_k_127_flag_1	+	118-369
376422_Althenia_patentifolia	NUC	6500	Triglochin_maritima-6500	1-20,21-127,128-182	prot	182	00	100.00	92.31	0.846	0.846	880	555	180	145		1	1	1	1	1	NODE_14159_length_880_cov_46.0000_k_127_flag_1	+	47-106,195-515,605-778
376422_Althenia_patentifolia	NUC	6506	Potamogeton_wrightii-6506	1-29;61-87;105-121	prot	73	00	60.33	94.52	0.537	0.536	336	219	0	117		3	2	3	3	0	NODE_214_length_242_cov_12.0000_k_127_flag_1;NODE_16982_length_379_cov_12.0000_k_127_flag_1;NODE_21609_length_264_cov_2.0000_k_127_flag_1	-;-;+	67-153;110-190;186-236
376422_Althenia_patentifolia	NUC	6527	Zostera_marina-6527	2-54;63-121,122-162;196-226	prot	184	00	71.04	80.98	0.440	0.439	1095	552	124	419		3	1	3	2	0	NODE_26787_length_386_cov_18.0000_k_127_flag_1;NODE_29099_length_586_cov_22.0000_k_127_flag_1;NODE_26849_length_436_cov_10.0000_k_127_flag_1	+;-;-	226-384;314-490,67-189;195-287
376422_Althenia_patentifolia	NUC	6528	Potamogeton_wrightii-6528	6-28,29-94	prot	89	00	90.82	95.51	0.827	0.827	569	267	84	218		1	1	1	1	1	NODE_29405_length_569_cov_70.0000_k_127_flag_1	+	5-74,159-355
376422_Althenia_patentifolia	NUC	6532	Triglochin_maritima-6532	1-11,12-42;43-77	prot	77	00	100.00	94.81	0.896	0.895	778	231	374	173		2	1	2	1	2	NODE_12008_length_482_cov_73.0000_k_127_flag_1;NODE_26540_length_296_cov_13.0000_k_127_flag_1	-;+	381-414,132-224;88-191
376422_Althenia_patentifolia	NUC	6533	Potamogeton_wrightii-6533	29-107,108-160,161-180;181-231,232-259;260-280	prot	252	00	86.60	86.51	0.632	0.631	2105	756	1072	277		3	1	2	1	0	NODE_15558_length_911_cov_51.0000_k_127_flag_1;NODE_1781_length_901_cov_18.0000_k_127_flag_1;NODE_5931_length_293_cov_2.0000_k_127_flag_1	-;+;+	531-767,217-376,61-119;271-423,644-728;99-160
376422_Althenia_patentifolia	NUC	6538	Potamogeton_wrightii-6538	21-127,128-183	prot	163	00	89.07	94.48	0.792	0.792	754	495	106	153		1	1	1	1	0	NODE_16830_length_754_cov_68.0000_k_127_flag_1	+	126-446,550-723
376422_Althenia_patentifolia	NUC	6540	Potamogeton_wrightii-6540	1-46	prot	46	00	93.88	97.83	0.898	0.898	289	138	0	151		1	1	1	1	1	NODE_13283_length_289_cov_26.0000_k_127_flag_1	-	17-154
376422_Althenia_patentifolia	NUC	6544	Aponogeton_distachyos-6544	1-77	prot	77	00	81.05	81.82	0.516	0.516	408	231	0	177		1	1	1	1	0	NODE_3934_length_408_cov_8.0000_k_127_flag_1	-	137-367
376422_Althenia_patentifolia	NUC	6550	Potamogeton_wrightii-6550	1-88	prot	88	00	100.00	85.23	0.705	0.705	414	267	3	144		1	1	1	1	1	NODE_17806_length_414_cov_65.0000_k_127_flag_1	+	76-342
376422_Althenia_patentifolia	NUC	6552	Zostera_marina-6552	1-11;49-78	prot	41	00	52.56	85.37	0.372	0.371	340	129	3	208		2	1	2	2	0	NODE_21569_length_441_cov_9.0000_k_127_flag_1;NODE_27133_length_238_cov_2.0000_k_127_flag_1	+;-	140-181;73-159
376422_Althenia_patentifolia	NUC	6559	Aponogeton_distachyos-6559	1-64	prot	64	00	100.00	89.06	0.781	0.781	354	192	0	162		1	1	1	1	1	NODE_569_length_354_cov_25.0000_k_127_flag_1	-	105-296
376422_Althenia_patentifolia	NUC	6563	Potamogeton_wrightii-6563	1-100,101-131	prot	131	00	58.22	87.79	0.440	0.440	583	393	129	61		1	1	1	1	0	NODE_22477_length_583_cov_35.0000_k_127_flag_1	+	60-359,489-581
376422_Althenia_patentifolia	NUC	6570	Potamogeton_wrightii-6570	75-156	prot	82	00	52.56	86.59	0.385	0.385	256	246	0	10		1	1	1	1	0	NODE_19822_length_256_cov_21.0000_k_127_flag_1	+	1-246
376422_Althenia_patentifolia	NUC	6620	Potamogeton_wrightii-6620	57-168	prot	112	00	66.67	92.86	0.571	0.571	392	336	3	53		1	1	1	1	0	NODE_7811_length_392_cov_25.0000_k_127_flag_1	+	1-336
376422_Althenia_patentifolia	NUC	6639	Triglochin_maritima-6639	1-13,14-36,37-77	prot	77	00	100.00	92.21	0.844	0.844	640	231	211	198		1	1	1	1	1	NODE_11761_length_640_cov_69.0000_k_127_flag_1	-	545-584,353-419,143-266
376422_Althenia_patentifolia	NUC	6641	Potamogeton_wrightii-6641	1-30,31-46;128-188	prot	107	00	56.91	90.65	0.463	0.462	960	324	105	531		2	1	2	2	0	NODE_17001_length_641_cov_38.0000_k_127_flag_1;NODE_25451_length_408_cov_104.0000_k_127_flag_1	-;+	157-246,7-54;84-269
376422_Althenia_patentifolia	NUC	6649	Maundia_triglochinoides-6649	3-30	prot	28	00	93.33	92.86	0.800	0.800	357	84	0	273		1	1	1	1	1	NODE_20494_length_357_cov_17.0000_k_127_flag_1	+	111-194
376422_Althenia_patentifolia	NUC	6652	Potamogeton_wrightii-6652	4-11;112-209	prot	106	00	50.72	96.23	0.469	0.468	442	318	3	121		2	1	1	2	0	NODE_5241_length_249_cov_2.0000_k_127_flag_1;NODE_15914_length_451_cov_6.0000_k_127_flag_1	+;-	41-64;85-378
376422_Althenia_patentifolia	NUC	6667	Aponogeton_distachyos-6667	43-93	prot	51	00	54.84	90.20	0.441	0.441	379	153	0	226		1	1	1	1	0	NODE_3445_length_379_cov_5.0000_k_127_flag_1	+	68-220
376422_Althenia_patentifolia	NUC	6685	Zostera_marina-6685	4-17,18-34,35-87,88-107,108-125	prot	122	00	97.60	90.16	0.784	0.784	805	357	362	86		1	1	1	1	1	NODE_631_length_805_cov_58.0000_k_127_flag_1	-	760-802,629-678,389-538,240-300,84-136
376422_Althenia_patentifolia	NUC	6685	Zostera_marina-6685	5-17,18-34,35-47,56-88	prot	76	01	60.80	90.79	0.496	0.309	757	228	236	293		1	1	1	1	0	NODE_17758_length_757_cov_21.0000_k_127_flag_1	+	4-43,151-200,315-353,369-467
376422_Althenia_patentifolia	NUC	6685	Zostera_marina-6685	1-21,22-39,40-68	prot	68	02	54.40	75.00	0.272	0.152	333	186	138	9		1	1	1	1	0	NODE_5940_length_333_cov_3.0000_k_127_flag_1	+	3-57,82-133,248-326
376422_Althenia_patentifolia	NUC	6689	Potamogeton_wrightii-6689	3-60;164-202,203-231	prot	126	00	54.55	87.30	0.407	0.407	549	378	80	91		2	1	2	2	0	NODE_17329_length_329_cov_24.0000_k_127_flag_1;NODE_28868_length_346_cov_5.0000_k_127_flag_1	-;+	126-299;2-118,199-285
376422_Althenia_patentifolia	NUC	6717	Aponogeton_distachyos-6717	1-161;162-252,253-337	prot	337	00	100.00	84.87	0.697	0.697	1618	1011	299	308		2	1	2	1	2	NODE_26812_length_911_cov_139.0000_k_127_flag_1;NODE_2552_length_707_cov_27.0000_k_127_flag_1	-;+	143-627;48-321,432-683
376422_Althenia_patentifolia	NUC	6733	Aponogeton_distachyos-6733	1-14,15-48	prot	48	00	97.96	79.17	0.571	0.571	403	144	83	176		1	1	1	1	1	NODE_29523_length_403_cov_50.0000_k_127_flag_1	+	22-64,148-248
376422_Althenia_patentifolia	NUC	6738	Aponogeton_distachyos-6738	4-56;57-85	prot	82	00	96.47	92.68	0.824	0.823	627	246	195	186		2	1	2	1	2	NODE_7401_length_281_cov_7.0000_k_127_flag_1;NODE_16424_length_346_cov_18.0000_k_127_flag_1	+;+	11-168;80-167
376422_Althenia_patentifolia	NUC	6746	Maundia_triglochinoides-6746	1-25	prot	25	00	100.00	92.00	0.840	0.840	358	75	3	280		1	1	1	1	1	NODE_1038_length_358_cov_21.0000_k_127_flag_1	-	112-186
376422_Althenia_patentifolia	NUC	6779	Zostera_marina-6779	31-88	prot	58	00	65.91	79.31	0.386	0.386	246	174	0	72		1	1	1	1	0	NODE_20051_length_246_cov_20.0000_k_127_flag_1	+	3-176
376422_Althenia_patentifolia	NUC	6780	Potamogeton_wrightii-6780	1-29,30-82	prot	82	00	77.36	91.46	0.642	0.642	534	261	117	156		1	1	1	1	0	NODE_12325_length_534_cov_38.0000_k_127_flag_1	-	425-526,149-307
376422_Althenia_patentifolia	NUC	6782	Aponogeton_distachyos-6782	10-91;98-106	prot	91	00	85.05	91.21	0.701	0.700	707	273	0	434		2	1	1	1	0	NODE_28889_length_464_cov_32.0000_k_127_flag_1;NODE_24152_length_307_cov_7.0000_k_127_flag_1	-;-	1-246;217-243
376422_Althenia_patentifolia	NUC	6785	Posidonia_australis-6785	2-40	prot	39	00	76.47	89.74	0.608	0.608	303	117	0	186		1	1	1	1	0	NODE_26868_length_303_cov_9.0000_k_127_flag_1	+	100-216
376422_Althenia_patentifolia	NUC	6792	Aponogeton_distachyos-6792	2-25,26-47	prot	46	00	92.00	82.61	0.600	0.600	441	138	75	228		1	1	1	1	1	NODE_23547_length_441_cov_48.0000_k_127_flag_1	-	246-318,106-170
376422_Althenia_patentifolia	NUC	6797	Potamogeton_wrightii-6797	1-26,27-66,67-80	prot	80	00	89.89	91.25	0.742	0.742	563	240	161	162		1	1	1	1	0	NODE_18779_length_563_cov_27.0000_k_127_flag_1	-	325-403,121-240,3-43
376422_Althenia_patentifolia	NUC	6825	Posidonia_australis-6825	76-121	prot	46	00	33.58	91.30	0.277	0.277	222	138	0	84		1	1	1	0	0	NODE_6841_length_222_cov_2.0000_k_127_flag_1	-	84-221
376422_Althenia_patentifolia	NUC	6854	Syringodium_isoetifolium-6854	22-43	prot	22	00	51.16	86.36	0.372	0.372	484	66	3	415		1	1	1	1	0	NODE_16607_length_484_cov_58.0000_k_127_flag_1	-	167-232
376422_Althenia_patentifolia	NUC	6859	Aponogeton_distachyos-6859	3-21,22-55	prot	53	00	89.83	96.23	0.831	0.831	627	159	95	373		1	1	1	1	0	NODE_14417_length_627_cov_23.0000_k_127_flag_1	-	321-378,125-225
376422_Althenia_patentifolia	NUC	6860	Posidonia_australis-6860	18-23,24-57,58-111,112-128;143-196	prot	165	00	84.18	84.85	0.587	0.586	831	486	179	166		2	1	2	1	0	NODE_18878_length_557_cov_53.0000_k_127_flag_1;NODE_2864_length_407_cov_18.0000_k_127_flag_1	+;-	2-19,106-207,279-440,463-504;166-327
376422_Althenia_patentifolia	NUC	6865	Posidonia_australis-6865	1-14,15-37,38-59,60-86;153-166,167-201	prot	135	00	67.16	93.33	0.582	0.582	978	405	417	156		2	1	2	2	0	NODE_14790_length_710_cov_53.0000_k_127_flag_1;NODE_22546_length_376_cov_30.0000_k_127_flag_1	-;-	600-640,446-515,274-338,107-188;333-374,87-191
376422_Althenia_patentifolia	NUC	6875	Potamogeton_wrightii-6875	1-133	prot	133	00	100.00	92.48	0.850	0.850	593	402	0	191		1	1	1	1	1	NODE_17131_length_593_cov_136.0000_k_127_flag_1	+	115-516
376422_Althenia_patentifolia	NUC	6882	Maundia_triglochinoides-6882	1-44;50-99;100-139	prot	134	00	96.40	85.07	0.676	0.675	857	402	315	140		3	2	3	2	3	NODE_23526_length_402_cov_5.0000_k_127_flag_1;NODE_13725_length_456_cov_38.0000_k_127_flag_1;NODE_20094_length_256_cov_5.0000_k_127_flag_1	-;+;-	152-283;107-256;22-141
376422_Althenia_patentifolia	NUC	6883	Posidonia_australis-6883	25-91;92-132,133-165	prot	141	00	85.45	97.16	0.806	0.805	1034	423	327	284		2	1	2	2	0	NODE_3605_length_567_cov_73.0000_k_127_flag_1;NODE_3609_length_467_cov_33.0000_k_127_flag_1	-;-	112-313;226-347,31-129
376422_Althenia_patentifolia	NUC	6909	Potamogeton_wrightii-6909	9-37,38-73	prot	65	00	85.53	95.38	0.776	0.776	451	195	89	167		1	1	1	1	0	NODE_27695_length_451_cov_24.0000_k_127_flag_1	-	252-338,55-162
376422_Althenia_patentifolia	NUC	6913	Potamogeton_wrightii-6913	3-84,85-128,129-172;173-214;215-224	prot	222	00	99.11	93.24	0.857	0.855	1709	666	838	205		3	1	2	1	2	NODE_26835_length_969_cov_88.0000_k_127_flag_1;NODE_4777_length_375_cov_39.0000_k_127_flag_1;NODE_17903_length_365_cov_74.0000_k_127_flag_1	-;+;-	674-919,363-493,93-225;159-284;156-185
376422_Althenia_patentifolia	NUC	6914	Aponogeton_distachyos-6914	44-84;89-149	prot	102	00	67.55	79.41	0.397	0.397	511	306	0	205		2	1	2	2	0	NODE_7813_length_371_cov_10.0000_k_127_flag_1;NODE_19062_length_362_cov_26.0000_k_127_flag_1	-;-	102-224;59-241
376422_Althenia_patentifolia	NUC	6924	Potamogeton_wrightii-6924	53-136;137-203;227-298	prot	223	00	60.93	92.83	0.522	0.521	1006	669	185	152		3	2	3	3	0	NODE_21292_length_275_cov_3.0000_k_127_flag_1;NODE_3685_length_553_cov_223.0000_k_127_flag_1;NODE_26706_length_368_cov_11.0000_k_127_flag_1	-;+;-	21-273;166-365;151-366
376422_Althenia_patentifolia	NUC	6933	Zostera_marina-6933	2-56,57-74;125-135	prot	84	00	61.31	91.67	0.511	0.510	547	252	80	215		2	1	2	1	0	NODE_22754_length_335_cov_10.0000_k_127_flag_1;NODE_5271_length_214_cov_2.0000_k_127_flag_1	-;-	135-300,2-54;181-213
376422_Althenia_patentifolia	NUC	6946	Potamogeton_wrightii-6946	38-85	prot	48	00	56.47	95.83	0.518	0.518	366	144	0	222		1	1	1	1	0	NODE_16425_length_366_cov_19.0000_k_127_flag_1	-	33-176
376422_Althenia_patentifolia	NUC	6961	Potamogeton_wrightii-6961	40-71;87-115,116-154,155-215	prot	161	00	74.88	91.30	0.619	0.618	1034	489	280	265		2	1	2	1	0	NODE_26724_length_292_cov_6.0000_k_127_flag_1;NODE_14816_length_786_cov_43.0000_k_127_flag_1	+;+	191-292;45-131,217-332,528-711
376422_Althenia_patentifolia	NUC	6962	Potamogeton_wrightii-6962	1-24,25-62;63-84	prot	84	00	100.00	90.48	0.810	0.809	607	252	193	162		2	1	2	1	2	NODE_17319_length_365_cov_15.0000_k_127_flag_1;NODE_15553_length_242_cov_5.0000_k_127_flag_1	+;+	66-136,203-317;80-145
376422_Althenia_patentifolia	NUC	6962	Potamogeton_wrightii-6962	48-62,63-84	prot	37	01	44.05	94.59	0.393	0.173	501	111	247	143		1	1	1	0	0	NODE_11024_length_501_cov_5.0000_k_127_flag_1	-	443-487,130-195
376422_Althenia_patentifolia	NUC	6968	Zostera_marina-6968	78-130	prot	53	00	38.69	88.68	0.299	0.299	256	159	0	97		1	1	1	0	0	NODE_24262_length_256_cov_50.0000_k_127_flag_1	+	23-181
376422_Althenia_patentifolia	NUC	6969	Triglochin_maritima-6969	1-47;86-96	prot	58	00	57.43	77.59	0.317	0.317	359	174	0	185		2	1	2	2	0	NODE_24419_length_331_cov_12.0000_k_127_flag_1;NODE_22465_length_294_cov_4.0000_k_127_flag_1	-;+	111-251;157-189
376422_Althenia_patentifolia	NUC	6977	Ottelia_acuminata_-6977	1-85	prot	85	00	85.00	82.35	0.550	0.550	399	255	0	144		1	1	1	1	0	NODE_10601_length_399_cov_10.0000_k_127_flag_1	+	102-356
376422_Althenia_patentifolia	NUC	6978	Aponogeton_distachyos-6978	10-55,56-97	prot	88	00	90.72	82.95	0.598	0.598	463	264	69	130		1	1	1	1	1	NODE_23151_length_463_cov_72.0000_k_127_flag_1	+	1-138,208-333
376422_Althenia_patentifolia	NUC	6979	Maundia_triglochinoides-6979	1-21	prot	21	00	95.45	100.00	0.955	0.955	478	63	0	415		1	1	1	1	1	NODE_16849_length_478_cov_50.0000_k_127_flag_1	+	191-253
376422_Althenia_patentifolia	NUC	6992	Aponogeton_distachyos-6992	11-45	prot	35	00	77.78	91.43	0.644	0.644	443	105	0	338		1	1	1	1	0	NODE_21139_length_443_cov_18.0000_k_127_flag_1	+	158-262
376422_Althenia_patentifolia	NUC	7013	Aponogeton_distachyos-7013	2-16,17-27	prot	26	00	57.78	100.00	0.578	0.578	283	78	155	50		1	1	1	1	0	NODE_8561_length_283_cov_7.0000_k_127_flag_1	+	49-94,250-281
376422_Althenia_patentifolia	NUC	7029	Potamogeton_wrightii-7029	43-65,66-99;100-137,138-174;210-225,226-259;260-272	prot	195	00	70.91	92.31	0.600	0.598	1846	585	1235	26		4	2	3	3	0	NODE_6189_length_444_cov_35.0000_k_127_flag_1;NODE_11406_length_528_cov_19.0000_k_127_flag_1;NODE_17326_length_579_cov_126.0000_k_127_flag_1;NODE_3747_length_512_cov_5.1169_k_127_flag_1	+;+;-;-	1-68,154-257;136-248,324-434;409-456,192-293;27-65
376422_Althenia_patentifolia	NUC	7067	Zostera_marina-7067	1-41;42-50	prot	50	00	100.00	88.00	0.760	0.759	657	150	57	450		2	1	2	1	2	NODE_2731_length_277_cov_5.0000_k_127_flag_1;NODE_14217_length_384_cov_37.0000_k_127_flag_1	-;-	5-128;302-327
376422_Althenia_patentifolia	NUC	7128	Aponogeton_distachyos-7128	7-80	prot	74	00	92.50	83.78	0.625	0.625	342	222	0	120		1	1	1	1	1	NODE_14215_length_342_cov_5.0000_k_127_flag_1	+	52-273
376422_Althenia_patentifolia	NUC	7141	Maundia_triglochinoides-7141	1-56	prot	56	00	60.87	80.36	0.370	0.370	468	168	0	300		1	1	1	1	0	NODE_8055_length_468_cov_11.0000_k_127_flag_1	-	34-201
376422_Althenia_patentifolia	NUC	7174	Potamogeton_wrightii-7174	3-74;75-118	prot	116	00	92.80	85.34	0.656	0.655	1031	348	350	333		2	1	2	1	2	NODE_21928_length_800_cov_25.0000_k_127_flag_1;NODE_7598_length_231_cov_10.0000_k_127_flag_1	-;+	259-474;93-224
376422_Althenia_patentifolia	NUC	7194	Potamogeton_wrightii-7194	36-48,49-73,74-113	prot	78	00	69.03	84.62	0.478	0.478	591	234	195	162		1	1	1	1	0	NODE_37_length_591_cov_12.0000_k_127_flag_1	+	3-41,127-202,313-431
376422_Althenia_patentifolia	NUC	7273	Potamogeton_wrightii-7273	36-53,54-79	prot	44	00	55.70	84.09	0.380	0.380	318	132	74	112		1	1	1	1	0	NODE_7776_length_318_cov_24.0000_k_127_flag_1	-	157-210,5-82
376422_Althenia_patentifolia	NUC	7279	Potamogeton_wrightii-7279	1-31	prot	31	00	43.66	90.32	0.352	0.352	280	93	0	187		1	1	1	0	0	NODE_26979_length_280_cov_3.0000_k_127_flag_1	+	179-271
376422_Althenia_patentifolia	NUC	7313	Potamogeton_wrightii-7313	8-21,22-77;83-122,138-198;199-246	prot	219	00	87.60	86.30	0.636	0.635	999	657	329	13		3	2	3	2	0	NODE_26138_length_566_cov_24.0000_k_127_flag_1;NODE_17800_length_510_cov_74.0000_k_127_flag_1;NODE_22128_length_233_cov_6.0000_k_127_flag_1	-;+;-	522-564,182-348;130-249,253-434;12-156
376422_Althenia_patentifolia	NUC	7325	Potamogeton_wrightii-7325	5-45,46-81	prot	77	00	66.38	81.82	0.422	0.422	302	231	65	6		1	1	1	1	0	NODE_20298_length_302_cov_3.0000_k_127_flag_1	-	177-298,3-111
376422_Althenia_patentifolia	NUC	7331	Maundia_triglochinoides-7331	1-27	prot	27	00	100.00	88.89	0.778	0.778	489	81	0	408		1	1	1	1	1	NODE_29543_length_489_cov_28.0000_k_127_flag_1	+	129-209
376422_Althenia_patentifolia	NUC	7331	Maundia_triglochinoides-7331	1-27	prot	27	01	100.00	85.19	0.704	0.704	339	81	0	258		1	1	1	1	1	NODE_10857_length_339_cov_34.0000_k_127_flag_1	-	114-194
376422_Althenia_patentifolia	NUC	7333	Potamogeton_wrightii-7333	2-9;12-135	prot	132	00	97.78	96.21	0.904	0.903	935	396	0	539		2	1	1	1	1	NODE_20620_length_457_cov_17.0000_k_127_flag_1;NODE_6133_length_720_cov_115.0000_k_127_flag_1	+;+	194-217;3-374
376422_Althenia_patentifolia	NUC	7336	Aponogeton_distachyos-7336	11-121	prot	111	00	89.52	80.18	0.540	0.540	446	333	0	113		1	1	1	1	0	NODE_11043_length_446_cov_9.0000_k_127_flag_1	-	112-444
376422_Althenia_patentifolia	NUC	7361	Potamogeton_wrightii-7361	1-32	prot	32	00	100.00	96.88	0.938	0.938	218	96	3	119		1	1	1	1	1	NODE_4279_length_218_cov_6.0000_k_127_flag_1	+	77-172
376422_Althenia_patentifolia	NUC	7363	Potamogeton_wrightii-7363	38-75,76-109,110-161	prot	124	00	75.15	92.74	0.642	0.642	636	372	220	44		1	1	1	1	0	NODE_21037_length_636_cov_149.0000_k_127_flag_1	-	485-598,296-397,7-162
376422_Althenia_patentifolia	NUC	7367	Triglochin_maritima-7367	3-60	prot	58	00	96.67	87.93	0.733	0.733	346	174	0	172		1	1	1	1	1	NODE_6907_length_346_cov_16.0000_k_127_flag_1	-	170-343
376422_Althenia_patentifolia	NUC	7371	Potamogeton_wrightii-7371	1-23,24-70	prot	70	00	100.00	91.43	0.829	0.829	599	210	99	290		1	1	1	1	1	NODE_10665_length_599_cov_15.0000_k_127_flag_1	-	387-454,149-290
376422_Althenia_patentifolia	NUC	7572	Posidonia_australis-7572	1-9;24-103;108-161;162-241	prot	223	00	89.56	87.89	0.679	0.677	1072	669	188	215		4	2	3	2	0	NODE_10631_length_272_cov_2.0000_k_127_flag_1;NODE_14603_length_286_cov_4.0000_k_127_flag_1;NODE_11080_length_343_cov_16.0000_k_127_flag_1;NODE_6231_length_359_cov_26.0000_k_127_flag_1	+;-;-;+	210-236;39-278;77-237;113-353
376422_Althenia_patentifolia	NUC	7577	Oceana_serrulata-7577	65-107	prot	43	00	40.19	83.72	0.271	0.271	272	129	0	143		1	1	1	0	0	NODE_11999_length_272_cov_13.0000_k_127_flag_1	-	34-162
376422_Althenia_patentifolia	NUC	7583	Potamogeton_wrightii-7583	1-36,37-58;98-115	prot	76	00	66.09	86.84	0.487	0.486	448	228	24	196		2	1	2	1	0	NODE_12516_length_277_cov_13.0000_k_127_flag_1;NODE_22207_length_224_cov_4.0000_k_127_flag_1	-;-	130-237,40-105;157-210
376422_Althenia_patentifolia	NUC	7602	Posidonia_australis-7602	21-180	prot	160	00	88.89	84.38	0.611	0.611	784	480	0	304		1	1	1	1	0	NODE_11635_length_784_cov_15.0000_k_127_flag_1	+	12-491
376422_Althenia_patentifolia	NUC	7628	Potamogeton_wrightii-7628	1-26,27-106	prot	106	00	95.50	87.74	0.721	0.721	516	318	75	123		1	1	1	1	1	NODE_9104_length_516_cov_50.0000_k_127_flag_1	+	101-179,255-493
376423_Althenia_preissii	NUC	4471	Potamogeton_wrightii-4471	2-41	prot	40	00	36.04	95.00	0.324	0.324	363	120	0	243		1	1	1	0	0	NODE_186_length_363_cov_98.0000_k_127_flag_1	+	139-258
376423_Althenia_preissii	NUC	4527	Alisma_plantago-aquatica-4527	5-124,125-171;216-301,302-426	prot	378	00	87.50	78.31	0.495	0.495	1288	1134	144	10		2	1	2	2	0	NODE_12362_length_575_cov_15.0000_k_127_flag_1;NODE_22640_length_715_cov_12.0000_k_127_flag_1	+;+	4-363,433-573;1-258,334-708
376423_Althenia_preissii	NUC	4691	Aponogeton_distachyos-4691	2-84	prot	83	00	98.81	89.16	0.774	0.774	324	249	0	75		1	1	1	1	1	NODE_16927_length_324_cov_14.0000_k_127_flag_1	-	31-279
376423_Althenia_preissii	NUC	4724	Halophila_ovalis-4724	8-85,86-117	prot	110	00	80.29	87.27	0.599	0.599	574	330	139	105		1	1	1	1	0	NODE_447_length_574_cov_11.0000_k_127_flag_1	-	281-514,46-141
376423_Althenia_preissii	NUC	4757	Aponogeton_distachyos-4757	2-36,37-74	prot	73	00	98.65	97.26	0.932	0.932	470	219	91	160		1	1	1	1	1	NODE_1024_length_470_cov_25.0000_k_127_flag_1	-	275-378,69-183
376423_Althenia_preissii	NUC	4793	Maundia_triglochinoides-4793	1-28	prot	28	00	71.79	85.71	0.513	0.513	291	84	0	207		1	1	1	1	0	NODE_2469_length_291_cov_5.0000_k_127_flag_1	+	64-147
376423_Althenia_preissii	NUC	4796	Potamogeton_wrightii-4796	1-37,38-75	prot	75	00	100.00	96.00	0.920	0.920	470	225	99	146		1	1	1	1	1	NODE_18209_length_470_cov_15.0000_k_127_flag_1	-	281-390,67-181
376423_Althenia_preissii	NUC	4802	Aponogeton_distachyos-4802	1-1,2-17;18-40;42-62,63-87	prot	86	00	98.85	89.53	0.782	0.780	928	258	275	395		3	1	3	1	3	NODE_3182_length_419_cov_14.0000_k_127_flag_1;NODE_22055_length_211_cov_9.0000_k_127_flag_1;NODE_18878_length_457_cov_19.0000_k_127_flag_1	+;+;-	238-241,332-378;66-134;313-375,159-233
376423_Althenia_preissii	NUC	4802	Aponogeton_distachyos-4802	63-87	prot	25	01	28.74	92.00	0.241	0.070	266	75	0	191		1	1	1	0	0	NODE_21901_length_266_cov_12.0000_k_127_flag_1	-	140-214
376423_Althenia_preissii	NUC	4848	Syringodium_isoetifolium-4848	16-86;87-174	prot	159	00	82.81	83.65	0.557	0.557	531	477	46	8		2	1	2	2	0	NODE_3847_length_259_cov_4.0000_k_127_flag_1;NODE_8497_length_280_cov_7.0000_k_127_flag_1	-;+	47-259;9-272
376423_Althenia_preissii	NUC	4893	Potamogeton_wrightii-4893	2-45	prot	44	00	51.76	90.91	0.424	0.424	290	132	0	158		1	1	1	1	0	NODE_17196_length_290_cov_10.0000_k_127_flag_1	+	96-227
376423_Althenia_preissii	NUC	4932	Posidonia_australis-4932	33-139;159-214;279-301,302-327	prot	212	00	64.83	90.09	0.520	0.519	828	636	108	84		3	1	3	3	0	NODE_7705_length_323_cov_2.0000_k_127_flag_1;NODE_15076_length_425_cov_24.0000_k_127_flag_1;NODE_6236_length_359_cov_17.0000_k_127_flag_1	+;-;-	1-321;53-220;271-339,85-162
376423_Althenia_preissii	NUC	4942	Zostera_marina-4942	7-74	prot	68	00	90.67	72.06	0.400	0.400	352	204	0	148		1	1	1	1	1	NODE_2366_length_352_cov_12.0000_k_127_flag_1	-	130-333
376423_Althenia_preissii	NUC	4954	Zostera_marina-4954	1-117;118-165;166-207;210-242	prot	240	00	91.25	90.42	0.738	0.735	1041	720	174	147		4	2	4	2	4	NODE_14525_length_433_cov_11.0000_k_127_flag_1;NODE_3128_length_216_cov_1.0000_k_127_flag_1;NODE_2587_length_404_cov_25.8123_k_127_flag_1;NODE_16217_length_336_cov_16.0000_k_127_flag_1	-;+;+;-	70-420;1-144;103-228;135-233
376423_Althenia_preissii	NUC	4954	Zostera_marina-4954	35-165;166-207	prot	173	01	65.78	90.75	0.536	0.386	826	519	217	90		2	1	2	2	0	NODE_2587_length_404_cov_25.8123_k_127_flag_1;NODE_14525_length_433_cov_11.0000_k_127_flag_1	+;-	1-393;91-216
376423_Althenia_preissii	NUC	4954	Zostera_marina-4954	34-151;166-207	prot	160	02	60.84	88.75	0.471	0.314	728	480	0	248		2	1	2	2	0	NODE_9741_length_357_cov_2.2826_k_127_flag_1;NODE_9713_length_382_cov_15.3059_k_127_flag_1	-;-	3-356;248-373
376423_Althenia_preissii	NUC	4954	Zostera_marina-4954	66-165;166-207	prot	142	03	53.99	90.85	0.441	0.261	739	426	188	125		2	1	2	2	0	NODE_9713_length_382_cov_15.3059_k_127_flag_1;NODE_9741_length_357_cov_2.2826_k_127_flag_1	-;-	83-382;126-251
376423_Althenia_preissii	NUC	4989	Potamogeton_wrightii-4989	47-87,88-129	prot	83	00	59.71	95.18	0.540	0.540	418	249	93	76		1	1	1	1	0	NODE_10228_length_418_cov_56.0000_k_127_flag_1	+	76-198,292-417
376423_Althenia_preissii	NUC	4992	Potamogeton_wrightii-4992	57-135,136-154;297-334	prot	136	00	34.61	94.85	0.310	0.310	546	408	76	62		2	1	2	0	0	NODE_5094_length_390_cov_18.0000_k_127_flag_1;NODE_7868_length_227_cov_4.0000_k_127_flag_1	+;-	20-255,332-389;44-157
376423_Althenia_preissii	NUC	5018	Potamogeton_wrightii-5018	2-36;64-113,114-137,138-159;160-193	prot	165	00	85.49	91.52	0.710	0.708	1028	495	369	164		3	1	3	2	0	NODE_21086_length_207_cov_4.0000_k_127_flag_1;NODE_19199_length_536_cov_20.0000_k_127_flag_1;NODE_10724_length_317_cov_9.0000_k_127_flag_1	-;-;-	1-105;355-504,191-263,12-75;63-165
376423_Althenia_preissii	NUC	5018	Potamogeton_wrightii-5018	113-192	prot	80	01	41.45	75.00	0.207	0.100	400	240	0	160		1	1	1	0	0	NODE_10565_length_400_cov_3.0000_k_127_flag_1	-	161-400
376423_Althenia_preissii	NUC	5032	Potamogeton_wrightii-5032	4-25,26-43,44-61;78-83,84-88	prot	69	00	75.00	97.10	0.707	0.706	778	207	499	72		2	1	2	1	0	NODE_6753_length_428_cov_52.0000_k_127_flag_1;NODE_10303_length_553_cov_17.0000_k_127_flag_1	-;+	304-369,169-222,5-58;200-216,525-540
376423_Althenia_preissii	NUC	5032	Potamogeton_wrightii-5032	27-43,44-91	prot	65	01	70.65	95.38	0.641	0.604	333	195	105	33		1	1	1	1	0	NODE_13141_length_333_cov_4.0000_k_127_flag_1	+	1-51,157-300
376423_Althenia_preissii	NUC	5038	Posidonia_australis-5038	1-16;53-62,63-87;137-183,184-212	prot	127	00	56.95	84.25	0.390	0.389	616	369	182	65		3	1	3	3	0	NODE_11370_length_292_cov_28.0000_k_127_flag_1;NODE_20177_length_291_cov_7.0000_k_127_flag_1;NODE_13884_length_413_cov_31.0000_k_127_flag_1	+;+;+	15-50;1-29,123-198;46-185,275-362
376423_Althenia_preissii	NUC	5090	Cymodocea_nodosa-5090	3-10;46-89;90-139	prot	102	00	61.45	93.14	0.530	0.529	1035	306	152	577		3	2	2	2	0	NODE_23169_length_832_cov_10.8241_k_127_flag_1;NODE_7142_length_295_cov_11.0000_k_127_flag_1;NODE_406_length_205_cov_5.0000_k_127_flag_1	-;-;-	233-256;99-230;2-151
376423_Althenia_preissii	NUC	5116	Maundia_triglochinoides-5116	7-70	prot	64	00	90.14	84.38	0.620	0.620	405	192	0	213		1	1	1	1	1	NODE_16821_length_405_cov_37.0000_k_127_flag_1	+	103-294
376423_Althenia_preissii	NUC	5131	Potamogeton_wrightii-5131	99-194	prot	96	00	45.93	89.58	0.364	0.364	523	288	0	235		1	1	1	0	0	NODE_17915_length_523_cov_18.0000_k_127_flag_1	-	214-501
376423_Althenia_preissii	NUC	5131	Potamogeton_wrightii-5131	128-194	prot	67	01	32.06	86.57	0.234	0.164	203	201	0	2		1	1	1	0	0	NODE_6089_length_203_cov_4.0000_k_127_flag_1	-	2-202
376423_Althenia_preissii	NUC	5131	Potamogeton_wrightii-5131	144-209	prot	66	02	31.58	84.85	0.220	0.151	523	198	3	322		1	1	1	0	0	NODE_17915_length_523_cov_18.0000_k_127_flag_1	+	1-198
376423_Althenia_preissii	NUC	5163	Aponogeton_distachyos-5163	7-50,51-69;78-124;126-188,189-227	prot	212	00	87.60	89.62	0.694	0.693	1019	633	163	223		3	2	3	2	0	NODE_16799_length_363_cov_12.0000_k_127_flag_1;NODE_826_length_353_cov_12.0000_k_127_flag_1;NODE_755_length_516_cov_6.0000_k_127_flag_1	-;+;+	145-276,2-58;100-240;1-186,264-380
376423_Althenia_preissii	NUC	5177	Posidonia_australis-5177	1-113;114-202	prot	202	00	100.00	78.71	0.574	0.574	780	600	27	153		2	1	2	1	2	NODE_10831_length_484_cov_105.0000_k_127_flag_1;NODE_1647_length_296_cov_7.0000_k_127_flag_1	-;+	1-339;28-288
376423_Althenia_preissii	NUC	5188	Oceana_serrulata-5188	1-158	prot	158	00	96.34	87.34	0.720	0.720	569	471	0	98		1	1	1	1	1	NODE_3680_length_569_cov_11.0000_k_127_flag_1	-	29-499
376423_Althenia_preissii	NUC	5188	Oceana_serrulata-5188	4-11;34-141	prot	116	01	70.73	83.62	0.476	0.349	856	351	0	505		2	1	1	1	0	NODE_11600_length_737_cov_11.0000_k_127_flag_1;NODE_7692_length_403_cov_13.0000_k_127_flag_1	-;+	283-306;3-329
376423_Althenia_preissii	NUC	5200	Triglochin_maritima-5200	10-45	prot	36	00	44.44	97.22	0.420	0.420	348	108	0	240		1	1	1	0	0	NODE_19092_length_348_cov_8.0000_k_127_flag_1	-	105-212
376423_Althenia_preissii	NUC	5200	Triglochin_maritima-5200	11-46	prot	36	01	44.44	91.67	0.370	0.361	282	108	0	174	72	1	1	1	0	0	NODE_18116_length_281_cov_2.0000_k_127_flag_1	+	3-109
376423_Althenia_preissii	NUC	5206	Potamogeton_wrightii-5206	1-62;63-125	prot	125	00	100.00	94.40	0.888	0.887	776	375	207	194		2	1	2	1	2	NODE_12983_length_334_cov_6.0000_k_127_flag_1;NODE_19417_length_442_cov_17.0000_k_127_flag_1	+;-	71-256;125-313
376423_Althenia_preissii	NUC	5257	Ottelia_acuminata_-5257	1-44;88-154	prot	111	00	60.66	92.79	0.519	0.519	570	336	0	234		2	1	2	2	0	NODE_16514_length_343_cov_2.0000_k_127_flag_1;NODE_4982_length_489_cov_30.0000_k_127_flag_1	-;-	115-249;141-341
376423_Althenia_preissii	NUC	5264	Zostera_marina-5264	11-28,29-154;239-335	prot	241	00	71.94	89.63	0.570	0.570	882	717	69	96		2	1	2	2	0	NODE_2281_length_552_cov_23.0000_k_127_flag_1;NODE_22516_length_475_cov_22.0000_k_127_flag_1	+;+	3-57,127-497;91-381
376423_Althenia_preissii	NUC	5273	Aponogeton_distachyos-5273	32-119	prot	88	00	73.95	81.82	0.471	0.471	335	264	0	71		1	1	1	1	0	NODE_23625_length_335_cov_9.0000_k_127_flag_1	-	61-324
376423_Althenia_preissii	NUC	5280	Zostera_marina-5280	8-195;196-249;269-277	prot	234	00	83.27	93.16	0.719	0.717	863	702	50	111		3	1	2	1	0	NODE_11954_length_581_cov_40.0000_k_127_flag_1;NODE_23990_length_284_cov_23.0000_k_127_flag_1;NODE_6786_length_204_cov_4.0000_k_127_flag_1	-;+;+	14-526;38-199;122-148
376423_Althenia_preissii	NUC	5280	Zostera_marina-5280	30-147	prot	118	01	41.99	94.07	0.370	0.187	356	354	0	2		1	1	1	0	0	NODE_19601_length_356_cov_20.0000_k_127_flag_1	-	3-356
376423_Althenia_preissii	NUC	5296	Oceana_serrulata-5296	114-138,139-168;212-321	prot	165	00	47.14	90.91	0.386	0.366	649	504	85	60	363,401,402	2	1	2	0	0	NODE_13780_length_382_cov_27.0000_k_127_flag_1;NODE_1813_length_339_cov_9.0000_k_127_flag_1	-;+	249-324,75-163;2-337
376423_Althenia_preissii	NUC	5299	Aponogeton_distachyos-5299	1-6;7-45,46-69,70-87	prot	87	00	100.00	85.06	0.701	0.700	697	261	243	193		2	1	1	1	1	NODE_18566_length_215_cov_6.0000_k_127_flag_1;NODE_21536_length_482_cov_19.0000_k_127_flag_1	+;-	138-154;362-478,207-279,60-113
376423_Althenia_preissii	NUC	5318	Maundia_triglochinoides-5318	43-66	prot	24	00	36.36	79.17	0.212	0.212	238	72	0	166		1	1	1	0	0	NODE_2506_length_238_cov_8.0000_k_127_flag_1	-	121-192
376423_Althenia_preissii	NUC	5326	Maundia_triglochinoides-5326	29-75,89-152	prot	111	00	62.36	81.98	0.399	0.388	367	333	33	1		1	1	1	1	0	NODE_22167_length_367_cov_4.9667_k_127_flag_1	+	1-141,175-366
376423_Althenia_preissii	NUC	5326	Maundia_triglochinoides-5326	48-75,89-174	prot	114	01	64.04	78.95	0.371	0.371	416	342	33	41		1	1	1	1	0	NODE_21508_length_416_cov_17.0000_k_127_flag_1	-	332-415,41-298
376423_Althenia_preissii	NUC	5328	Maundia_triglochinoides-5328	3-117	prot	115	00	98.29	85.22	0.692	0.692	467	345	0	122		1	1	1	1	1	NODE_13867_length_467_cov_46.0000_k_127_flag_1	-	119-463
376423_Althenia_preissii	NUC	5333	Potamogeton_wrightii-5333	75-153;228-401;422-580	prot	412	00	69.83	89.81	0.556	0.555	1239	1236	0	3		3	2	3	2	0	NODE_18809_length_252_cov_11.0000_k_127_flag_1;NODE_22823_length_542_cov_6.0000_k_127_flag_1;NODE_9665_length_480_cov_44.0000_k_127_flag_1	+;-;+	2-238;3-524;2-478
376423_Althenia_preissii	NUC	5335	Potamogeton_wrightii-5335	1-25,26-55;69-83,84-103;151-165	prot	105	00	63.64	87.62	0.479	0.478	955	315	189	451		3	1	3	2	0	NODE_3897_length_347_cov_10.0000_k_127_flag_1;NODE_17929_length_316_cov_8.0000_k_127_flag_1;NODE_1472_length_448_cov_17.0000_k_127_flag_1	-;+;-	180-253,2-92;2-46,149-208;358-402
376423_Althenia_preissii	NUC	5343	Zostera_marina-5343	29-178	prot	150	00	84.27	81.33	0.528	0.528	578	456	3	119		1	1	1	1	0	NODE_20562_length_578_cov_18.0000_k_127_flag_1	-	70-525
376423_Althenia_preissii	NUC	5347	Oceana_serrulata-5347	18-26	prot	9	00	30.00	88.89	0.233	0.233	258	27	0	231		1	1	1	0	0	NODE_951_length_258_cov_3.0000_k_127_flag_1	-	204-230
376423_Althenia_preissii	NUC	5355	Aponogeton_distachyos-5355	1-99	prot	99	00	100.00	89.90	0.798	0.798	402	297	0	105		1	1	1	1	1	NODE_23260_length_402_cov_91.0000_k_127_flag_1	+	2-298
376423_Althenia_preissii	NUC	5355	Aponogeton_distachyos-5355	1-99	prot	99	01	100.00	87.88	0.758	0.758	378	297	0	81		1	1	1	1	1	NODE_4418_length_378_cov_6.0000_k_127_flag_1	-	63-359
376423_Althenia_preissii	NUC	5366	Maundia_triglochinoides-5366	1-29	prot	29	00	82.86	86.21	0.600	0.600	244	87	0	157		1	1	1	1	0	NODE_9726_length_244_cov_13.0000_k_127_flag_1	-	143-229
376423_Althenia_preissii	NUC	5366	Maundia_triglochinoides-5366	8-27	prot	20	01	57.14	90.00	0.457	0.315	243	60	0	183		1	1	1	1	0	NODE_4553_length_243_cov_3.0000_k_127_flag_1	-	21-80
376423_Althenia_preissii	NUC	5398	Potamogeton_wrightii-5398	11-27,28-49;84-119,120-148,149-204;339-385	prot	207	00	48.25	92.27	0.408	0.407	1231	621	326	284		3	1	3	0	0	NODE_1768_length_781_cov_107.0000_k_127_flag_1;NODE_21461_length_633_cov_33.0000_k_127_flag_1;NODE_11591_length_290_cov_11.0000_k_127_flag_1	+;-;-	210-261,372-436;472-579,255-340,1-169;76-216
376423_Althenia_preissii	NUC	5404	Maundia_triglochinoides-5404	32-77	prot	46	00	59.74	95.65	0.545	0.545	418	138	0	280		1	1	1	1	0	NODE_20785_length_418_cov_132.0000_k_127_flag_1	-	125-262
376423_Althenia_preissii	NUC	5406	Posidonia_australis-5406	1-60;61-102;184-218	prot	137	00	62.27	97.81	0.595	0.594	714	411	78	225		3	2	3	3	0	NODE_4689_length_312_cov_10.0000_k_127_flag_1;NODE_6138_length_260_cov_12.0000_k_127_flag_1;NODE_14326_length_314_cov_7.0000_k_127_flag_1	-;-;+	33-212;89-214;85-189
376423_Althenia_preissii	NUC	5406	Posidonia_australis-5406	1-57	prot	57	01	25.91	94.74	0.232	0.096	357	171	0	186		1	1	1	0	0	NODE_15594_length_357_cov_7.0000_k_127_flag_1	+	186-356
376423_Althenia_preissii	NUC	5421	Zostera_marina-5421	9-28,29-51,52-72	prot	64	00	84.21	82.81	0.553	0.553	366	192	166	8		1	1	1	1	0	NODE_23103_length_366_cov_19.3305_k_127_flag_1	+	2-61,146-214,297-359
376423_Althenia_preissii	NUC	5421	Zostera_marina-5421	9-28,29-51,52-72	prot	64	01	84.21	82.81	0.553	0.553	369	192	169	8		1	1	1	1	0	NODE_23109_length_369_cov_19.3388_k_127_flag_1	+	2-61,149-217,300-362
376423_Althenia_preissii	NUC	5421	Zostera_marina-5421	29-51,52-73	prot	45	02	59.21	91.11	0.487	0.342	339	135	82	122		1	1	1	1	0	NODE_11610_length_339_cov_1.0000_k_127_flag_1	+	105-173,256-321
376423_Althenia_preissii	NUC	5426	Potamogeton_wrightii-5426	42-165;209-277;279-337,338-397	prot	312	00	78.39	84.94	0.548	0.547	1468	936	129	403		3	2	3	2	0	NODE_1873_length_466_cov_48.0000_k_127_flag_1;NODE_14631_length_271_cov_10.0000_k_127_flag_1;NODE_21146_length_827_cov_14.0000_k_127_flag_1	-;+;+	8-379;3-209;26-202,332-511
376423_Althenia_preissii	NUC	5428	Potamogeton_wrightii-5428	26-118	prot	93	00	55.69	80.65	0.341	0.341	285	282	0	3		1	1	1	1	0	NODE_20863_length_285_cov_3.0000_k_127_flag_1	-	4-285
376423_Althenia_preissii	NUC	5430	Zostera_marina-5430	7-36;37-47	prot	41	00	87.23	87.80	0.660	0.659	431	123	256	52		2	1	2	1	0	NODE_18714_length_209_cov_18.0000_k_127_flag_1;NODE_22416_length_222_cov_2.0000_k_127_flag_1	+;+	50-139;187-219
376423_Althenia_preissii	NUC	5430	Zostera_marina-5430	37-47	prot	11	01	23.40	100.00	0.234	0.063	274	33	0	241		1	1	1	0	0	NODE_3133_length_274_cov_2.0000_k_127_flag_1	+	205-237
376423_Althenia_preissii	NUC	5430	Zostera_marina-5430	37-47	prot	11	02	23.40	100.00	0.234	0.063	235	33	0	202		1	1	1	0	0	NODE_23417_length_235_cov_1.0000_k_127_flag_1	-	81-113
376423_Althenia_preissii	NUC	5430	Zostera_marina-5430	37-47	prot	11	03	23.40	100.00	0.234	0.063	213	33	0	180		1	1	1	0	0	NODE_4094_length_213_cov_1.0000_k_127_flag_1	-	34-66
376423_Althenia_preissii	NUC	5434	Oceana_serrulata-5434	43-217	prot	175	00	77.78	94.86	0.698	0.698	542	525	0	17		1	1	1	1	0	NODE_12068_length_542_cov_9.0000_k_127_flag_1	-	7-531
376423_Althenia_preissii	NUC	5449	Syringodium_isoetifolium-5449	1-1,2-54,55-133;134-204	prot	204	00	100.00	84.31	0.686	0.686	1097	618	341	138		2	1	2	1	2	NODE_721_length_709_cov_23.0000_k_127_flag_1;NODE_2553_length_388_cov_2.8161_k_127_flag_1	-;+	707-708,419-578,70-305;29-248
376423_Althenia_preissii	NUC	5454	Potamogeton_wrightii-5454	8-113,114-187;188-206,207-234;235-260;261-297;315-334,335-364	prot	307	00	80.37	89.58	0.636	0.634	1944	933	831	180		5	1	4	2	0	NODE_13538_length_666_cov_53.0000_k_127_flag_1;NODE_12063_length_348_cov_13.0000_k_127_flag_1;NODE_18394_length_356_cov_4.0000_k_127_flag_1;NODE_17436_length_403_cov_5.0000_k_127_flag_1;NODE_7153_length_366_cov_5.0000_k_127_flag_1	-;+;-;+;-	315-533,14-248;17-72,149-231;87-165;98-208;308-366,48-138
376423_Althenia_preissii	NUC	5454	Potamogeton_wrightii-5454	8-110,111-147,148-154,155-181;234-261;282-297;298-334;335-364	prot	252	01	65.97	86.90	0.487	0.398	1222	744	426	52		5	1	4	2	0	NODE_13925_length_509_cov_30.0000_k_127_flag_1;NODE_9651_length_270_cov_5.0000_k_127_flag_1;NODE_1268_length_206_cov_11.0000_k_127_flag_1;NODE_13175_length_227_cov_4.0000_k_127_flag_1;NODE_18401_length_200_cov_4.0000_k_127_flag_1	+;-;+;+;-	10-219,304-411,414-425,427-507;150-233;3-50;59-168;44-134
376423_Althenia_preissii	NUC	5460	Maundia_triglochinoides-5460	17-32	prot	16	00	50.00	87.50	0.375	0.375	227	48	0	179		1	1	1	1	0	NODE_6834_length_227_cov_3.0000_k_127_flag_1	-	178-225
376423_Althenia_preissii	NUC	5463	Maundia_triglochinoides-5463	1-42	prot	42	00	100.00	83.33	0.667	0.667	217	126	3	88		1	1	1	1	1	NODE_13361_length_217_cov_20.0000_k_127_flag_1	-	58-183
376423_Althenia_preissii	NUC	5464	Halophila_ovalis-5464	8-41	prot	34	00	32.69	88.24	0.250	0.250	385	102	0	283		1	1	1	0	0	NODE_21325_length_385_cov_8.0000_k_127_flag_1	+	118-219
376423_Althenia_preissii	NUC	5469	Maundia_triglochinoides-5469	2-37	prot	36	00	97.30	91.67	0.811	0.811	200	108	0	92		1	1	1	1	1	NODE_9335_length_200_cov_11.0000_k_127_flag_1	-	13-120
376423_Althenia_preissii	NUC	5502	Aponogeton_distachyos-5502	18-83;89-98	prot	76	00	77.55	85.53	0.551	0.550	447	228	0	219		2	1	2	1	0	NODE_22549_length_276_cov_8.0000_k_127_flag_1;NODE_1035_length_826_cov_13.0000_k_127_flag_1	+;+	55-252;632-661
376423_Althenia_preissii	NUC	5528	Maundia_triglochinoides-5528	0-0,1-9;10-58	prot	58	00	100.00	94.83	0.897	0.896	662	174	227	261		2	1	2	1	2	NODE_11371_length_358_cov_11.0000_k_127_flag_1;NODE_22704_length_304_cov_6.0000_k_127_flag_1	-;+	116-116,89-114;139-285
376423_Althenia_preissii	NUC	5562	Potamogeton_wrightii-5562	1-33	prot	33	00	100.00	93.94	0.879	0.879	400	99	0	301		1	1	1	1	1	NODE_17466_length_400_cov_13.0000_k_127_flag_1	-	122-220
376423_Althenia_preissii	NUC	5596	Aponogeton_distachyos-5596	64-140	prot	77	00	47.53	85.71	0.340	0.340	304	231	0	73		1	1	1	0	0	NODE_676_length_304_cov_20.0000_k_127_flag_1	+	18-248
376423_Althenia_preissii	NUC	5599	Aponogeton_distachyos-5599	1-40;41-64	prot	64	00	100.00	92.19	0.844	0.843	596	192	216	188		2	1	2	1	2	NODE_1923_length_343_cov_1.9259_k_127_flag_0;NODE_20278_length_253_cov_28.0000_k_127_flag_0	-;-	202-321;167-238
376423_Althenia_preissii	NUC	5599	Aponogeton_distachyos-5599	41-64	prot	24	01	37.50	95.83	0.344	0.129	317	72	0	245		1	1	1	0	0	NODE_14303_length_317_cov_2.0000_k_127_flag_1	-	91-162
376423_Althenia_preissii	NUC	5599	Aponogeton_distachyos-5599	41-64	prot	24	02	37.50	95.83	0.344	0.129	227	72	0	155		1	1	1	0	0	NODE_8258_length_227_cov_1.0000_k_127_flag_0	-	41-112
376423_Althenia_preissii	NUC	5614	Oceana_serrulata-5614	1-65;66-126,127-201;202-247;248-345;429-486	prot	403	00	81.74	81.39	0.513	0.511	1863	1209	587	67		5	2	5	3	0	NODE_20198_length_457_cov_15.0000_k_127_flag_1;NODE_20541_length_651_cov_10.0000_k_127_flag_1;NODE_23517_length_204_cov_6.0000_k_127_flag_1;NODE_5585_length_367_cov_51.0000_k_127_flag_1;NODE_9583_length_278_cov_14.0000_k_127_flag_1	-;-;+;+;+	213-407;386-567,55-279;33-172;68-360;88-261
376423_Althenia_preissii	NUC	5620	Potamogeton_wrightii-5620	35-139;177-275;288-341	prot	258	00	75.66	85.27	0.534	0.533	878	780	0	98		3	2	3	2	0	NODE_5582_length_371_cov_6.0000_k_127_flag_1;NODE_7878_length_325_cov_10.0000_k_127_flag_1;NODE_17432_length_217_cov_2.0000_k_127_flag_1	+;+;+	50-370;2-298;7-168
376423_Althenia_preissii	NUC	5634	Potamogeton_wrightii-5634	1-40	prot	40	00	54.05	97.50	0.514	0.514	214	126	0	88		1	1	1	1	0	NODE_18914_length_214_cov_11.0000_k_127_flag_1	+	27-152
376423_Althenia_preissii	NUC	5639	Triglochin_maritima-5639	1-58;125-140,141-171,172-250	prot	184	00	73.60	87.50	0.552	0.551	833	564	162	107		2	1	2	1	0	NODE_12434_length_310_cov_8.0000_k_127_flag_1;NODE_1643_length_618_cov_10.0000_k_127_flag_1	-;+	95-268;2-49,128-219,301-550
376423_Althenia_preissii	NUC	5642	Zostera_marina-5642	1-21	prot	21	00	100.00	95.24	0.905	0.905	292	63	0	229		1	1	1	1	1	NODE_11413_length_292_cov_7.0000_k_127_flag_1	-	127-189
376423_Althenia_preissii	NUC	5664	Potamogeton_wrightii-5664	54-71;72-123,124-167;228-251,252-274,275-297	prot	184	00	61.95	88.04	0.471	0.470	945	555	252	138		3	1	2	2	0	NODE_18948_length_310_cov_135.0000_k_127_flag_0;NODE_7004_length_493_cov_11.5191_k_127_flag_0;NODE_4836_length_364_cov_13.0000_k_127_flag_1	-;+;-	128-180;1-157,264-398;294-364,157-226,9-77
376423_Althenia_preissii	NUC	5670	Oceana_serrulata-5670	57-126;173-204	prot	102	00	50.00	84.31	0.343	0.343	445	294	0	151		2	1	2	2	0	NODE_9435_length_313_cov_11.0000_k_127_flag_1;NODE_10772_length_281_cov_6.0000_k_127_flag_1	+;-	18-215;135-230
376423_Althenia_preissii	NUC	5699	Zostera_marina-5699	2-14;21-50	prot	43	00	86.00	81.40	0.540	0.539	259	129	0	130		2	1	2	1	0	NODE_12297_length_214_cov_4.0000_k_127_flag_1;NODE_11447_length_232_cov_4.0000_k_127_flag_1	-;-	79-117;34-123
376423_Althenia_preissii	NUC	5702	Maundia_triglochinoides-5702	8-73;74-88	prot	81	00	92.05	90.12	0.739	0.738	739	243	279	217		2	1	2	1	2	NODE_7050_length_312_cov_22.0000_k_127_flag_1;NODE_11891_length_427_cov_39.0000_k_127_flag_1	+;-	75-272;144-188
376423_Althenia_preissii	NUC	5702	Maundia_triglochinoides-5702	8-73;74-88	prot	81	01	92.05	87.65	0.693	0.692	739	243	262	234		2	1	2	1	2	NODE_11891_length_427_cov_39.0000_k_127_flag_1;NODE_7050_length_312_cov_22.0000_k_127_flag_1	-;+	90-287;174-218
376423_Althenia_preissii	NUC	5702	Maundia_triglochinoides-5702	8-43	prot	36	02	40.91	88.89	0.318	0.141	260	108	0	152		1	1	1	0	0	NODE_18717_length_260_cov_9.0000_k_127_flag_1	-	3-110
376423_Althenia_preissii	NUC	5716	Maundia_triglochinoides-5716	6-58	prot	53	00	89.83	86.79	0.661	0.661	495	156	0	339		1	1	1	1	0	NODE_9806_length_495_cov_20.0000_k_127_flag_1	+	253-408
376423_Althenia_preissii	NUC	5721	Maundia_triglochinoides-5721	1-64;82-102	prot	85	00	72.65	88.24	0.556	0.555	432	252	0	180		2	1	2	1	0	NODE_5001_length_283_cov_9.0000_k_127_flag_1;NODE_23043_length_331_cov_26.0000_k_127_flag_1	-;+	84-275;100-159
376423_Althenia_preissii	NUC	5733	Maundia_triglochinoides-5733	1-30	prot	30	00	100.00	100.00	1.000	1.000	254	90	0	164		1	1	1	1	1	NODE_3454_length_254_cov_32.0000_k_127_flag_1	+	110-199
376423_Althenia_preissii	NUC	5772	Potamogeton_wrightii-5772	7-80	prot	74	00	92.50	93.24	0.800	0.800	292	222	3	67		1	1	1	1	1	NODE_21663_length_292_cov_17.0000_k_127_flag_1	+	4-225
376423_Althenia_preissii	NUC	5802	Potamogeton_wrightii-5802	12-79	prot	68	00	75.56	88.24	0.578	0.563	251	210	0	41	83,84	1	1	1	1	0	NODE_14719_length_249_cov_7.0000_k_127_flag_1	-	3-210
376423_Althenia_preissii	NUC	5816	Aponogeton_distachyos-5816	3-42	prot	40	00	95.24	77.50	0.524	0.524	241	120	0	121		1	1	1	1	1	NODE_12820_length_241_cov_18.0000_k_127_flag_1	-	14-133
376423_Althenia_preissii	NUC	5840	Potamogeton_wrightii-5840	1-108;109-139,140-171;172-219;221-276	prot	275	00	99.64	94.18	0.880	0.878	1337	825	474	38		4	2	4	2	4	NODE_14976_length_417_cov_12.0000_k_127_flag_1;NODE_14086_length_470_cov_3.0000_k_127_flag_1;NODE_14091_length_297_cov_21.0000_k_127_flag_1;NODE_21302_length_205_cov_5.0000_k_127_flag_1	+;-;-;-	7-330;357-449,124-219;51-194;36-203
376423_Althenia_preissii	NUC	5840	Potamogeton_wrightii-5840	1-108	prot	108	01	39.13	93.52	0.341	0.134	529	324	0	205		1	1	1	0	0	NODE_8847_length_529_cov_17.0000_k_127_flag_1	+	95-418
376423_Althenia_preissii	NUC	5842	Zostera_marina-5842	2-55	prot	54	00	87.10	87.04	0.645	0.645	347	162	0	185		1	1	1	1	0	NODE_2131_length_347_cov_24.0000_k_127_flag_1	-	60-221
376423_Althenia_preissii	NUC	5849	Zostera_marina-5849	1-49,50-71	prot	71	00	91.03	88.73	0.705	0.705	538	213	162	163		1	1	1	1	1	NODE_11671_length_538_cov_57.0000_k_127_flag_1	-	294-440,66-131
376423_Althenia_preissii	NUC	5853	Potamogeton_wrightii-5853	118-180,181-188	prot	71	00	33.97	88.73	0.263	0.263	339	213	70	56		1	1	1	0	0	NODE_4456_length_339_cov_19.0000_k_127_flag_1	+	55-243,314-337
376423_Althenia_preissii	NUC	5853	Potamogeton_wrightii-5853	149-180,181-209	prot	61	01	29.19	91.80	0.244	0.210	256	183	72	1		1	1	1	0	0	NODE_5443_length_256_cov_5.0000_k_127_flag_1	+	1-96,169-255
376423_Althenia_preissii	NUC	5857	Potamogeton_wrightii-5857	4-123;124-219	prot	216	00	98.63	95.83	0.904	0.903	669	648	3	18		2	1	2	1	2	NODE_23359_length_363_cov_21.0000_k_127_flag_1;NODE_264_length_310_cov_29.0000_k_127_flag_1	+;+	4-363;5-292
376423_Althenia_preissii	NUC	5857	Potamogeton_wrightii-5857	24-96;128-219	prot	165	01	75.34	94.55	0.671	0.512	521	495	3	23		2	1	2	2	0	NODE_15831_length_220_cov_18.0000_k_127_flag_1;NODE_16104_length_301_cov_13.0000_k_127_flag_1	+;-	2-220;26-301
376423_Althenia_preissii	NUC	5857	Potamogeton_wrightii-5857	23-93	prot	71	02	32.42	90.14	0.260	0.086	215	213	0	2		1	1	1	0	0	NODE_13811_length_215_cov_10.0000_k_127_flag_1	+	1-213
376423_Althenia_preissii	NUC	5858	Triglochin_maritima-5858	1-185;186-197	prot	197	00	100.00	89.85	0.797	0.796	834	591	0	243		2	1	1	1	1	NODE_18896_length_662_cov_18.0000_k_127_flag_1;NODE_13837_length_286_cov_6.8679_k_127_flag_1	+;+	51-605;58-93
376423_Althenia_preissii	NUC	5859	Aponogeton_distachyos-5859	34-121	prot	88	00	64.71	82.95	0.426	0.426	268	264	0	4		1	1	1	1	0	NODE_22441_length_268_cov_3.0000_k_127_flag_1	+	2-265
376423_Althenia_preissii	NUC	5865	Potamogeton_wrightii-5865	30-72,73-81;107-153;154-206	prot	152	00	62.04	84.87	0.433	0.432	673	459	81	133		3	2	3	3	0	NODE_2674_length_247_cov_2.0000_k_127_flag_1;NODE_5111_length_318_cov_8.0000_k_127_flag_1;NODE_18326_length_317_cov_2.0000_k_127_flag_1	+;-;+	11-139,221-247;115-258;36-194
376423_Althenia_preissii	NUC	5870	Maundia_triglochinoides-5870	1-29	prot	29	00	100.00	93.10	0.862	0.862	207	87	0	120		1	1	1	1	1	NODE_23284_length_207_cov_5.0000_k_127_flag_1	-	56-142
376423_Althenia_preissii	NUC	5910	Cymodocea_nodosa-5910	1-117,118-147	prot	137	00	88.96	81.75	0.565	0.565	478	417	27	34		1	1	1	1	1	NODE_7511_length_478_cov_7.0000_k_127_flag_1	+	35-360,388-478
376423_Althenia_preissii	NUC	5910	Cymodocea_nodosa-5910	6-14;66-117,118-154	prot	88	01	57.14	86.36	0.416	0.267	452	264	27	161		2	1	1	1	0	NODE_10500_length_206_cov_4.0000_k_127_flag_1;NODE_11435_length_397_cov_12.0000_k_127_flag_1	-;-	152-178;272-397,134-244
376423_Althenia_preissii	NUC	5913	Potamogeton_wrightii-5913	1-18;68-131;132-215;223-320	prot	264	00	68.39	94.70	0.611	0.610	985	792	1	192		4	2	3	3	0	NODE_979_length_242_cov_5.0000_k_127_flag_1;NODE_20277_length_240_cov_7.0000_k_127_flag_1;NODE_23904_length_254_cov_11.0000_k_127_flag_1;NODE_19967_length_366_cov_14.0000_k_127_flag_1	-;-;-;-	3-56;1-192;2-253;7-300
376423_Althenia_preissii	NUC	5919	Potamogeton_wrightii-5919	23-151	prot	129	00	85.43	88.37	0.656	0.656	473	387	3	83		1	1	1	1	0	NODE_17916_length_473_cov_8.0000_k_127_flag_1	-	86-472
376423_Althenia_preissii	NUC	5919	Potamogeton_wrightii-5919	93-124	prot	32	01	21.19	100.00	0.212	0.053	455	96	0	359		1	1	1	0	0	NODE_17344_length_455_cov_1.0000_k_127_flag_1	-	358-453
376423_Althenia_preissii	NUC	5921	Halophila_ovalis-5921	38-82;136-165	prot	75	00	45.45	92.00	0.382	0.381	744	225	0	519		2	1	2	0	0	NODE_19794_length_592_cov_25.0000_k_127_flag_1;NODE_7494_length_208_cov_5.0000_k_127_flag_1	+;+	410-544;9-98
376423_Althenia_preissii	NUC	5922	Aponogeton_distachyos-5922	2-65;123-179	prot	121	00	67.60	83.47	0.453	0.452	501	363	0	138		2	1	2	2	0	NODE_18602_length_261_cov_22.0000_k_127_flag_1;NODE_3957_length_296_cov_5.0000_k_127_flag_1	-;-	2-193;71-241
376423_Althenia_preissii	NUC	5926	Zostera_marina-5926	34-67	prot	34	00	50.75	85.29	0.358	0.358	311	108	3	200		1	1	1	1	0	NODE_8007_length_311_cov_23.0000_k_127_flag_1	+	147-254
376423_Althenia_preissii	NUC	5936	Posidonia_australis-5936	1-104,105-130	prot	130	00	100.00	81.54	0.631	0.631	789	390	88	311		1	1	1	1	1	NODE_1388_length_789_cov_5.0000_k_127_flag_1	-	301-612,135-212
376423_Althenia_preissii	NUC	5940	Maundia_triglochinoides-5940	8-64	prot	57	00	89.06	85.96	0.641	0.641	343	171	3	169		1	1	1	1	0	NODE_18230_length_343_cov_20.0000_k_127_flag_1	-	166-336
376423_Althenia_preissii	NUC	5942	Posidonia_australis-5942	4-142	prot	139	00	74.33	81.29	0.465	0.465	423	417	0	6		1	1	1	1	0	NODE_5202_length_423_cov_15.0000_k_127_flag_1	-	3-419
376423_Althenia_preissii	NUC	5944	Aponogeton_distachyos-5944	22-69	prot	48	00	69.57	83.33	0.464	0.464	317	144	0	173		1	1	1	1	0	NODE_218_length_317_cov_4.0000_k_127_flag_1	+	67-210
376423_Althenia_preissii	NUC	5949	Aponogeton_distachyos-5949	60-99	prot	40	00	40.40	92.50	0.343	0.343	240	120	0	120		1	1	1	0	0	NODE_10005_length_240_cov_4.0000_k_127_flag_1	-	50-169
376423_Althenia_preissii	NUC	5950	Maundia_triglochinoides-5950	1-57	prot	57	00	58.16	84.21	0.398	0.398	351	171	0	180		1	1	1	1	0	NODE_6951_length_351_cov_18.0000_k_127_flag_1	-	60-230
376423_Althenia_preissii	NUC	5958	Potamogeton_wrightii-5958	36-117	prot	82	00	70.09	90.24	0.564	0.564	357	246	3	108		1	1	1	1	0	NODE_11267_length_357_cov_8.0000_k_127_flag_1	-	110-355
376423_Althenia_preissii	NUC	5974	Potamogeton_wrightii-5974	1-15,16-49;50-113	prot	113	00	77.40	96.46	0.719	0.718	747	339	209	199		2	1	2	2	0	NODE_1355_length_433_cov_3.0000_k_127_flag_1;NODE_14116_length_314_cov_4.0000_k_127_flag_1	-;-	226-271,28-128;38-229
376423_Althenia_preissii	NUC	5974	Potamogeton_wrightii-5974	1-15,16-49	prot	49	01	33.56	93.88	0.295	0.128	363	147	97	119		1	1	1	0	0	NODE_5596_length_363_cov_16.0000_k_127_flag_1	-	224-269,26-126
376423_Althenia_preissii	NUC	5980	Maundia_triglochinoides-5980	1-27	prot	27	00	100.00	92.59	0.852	0.852	233	81	0	152		1	1	1	1	1	NODE_13651_length_233_cov_10.0000_k_127_flag_1	-	48-128
376423_Althenia_preissii	NUC	5980	Maundia_triglochinoides-5980	14-23	prot	10	01	37.04	90.00	0.296	0.110	208	30	0	178		1	1	1	0	0	NODE_23899_length_208_cov_3.0000_k_127_flag_1	-	148-177
376423_Althenia_preissii	NUC	5981	Maundia_triglochinoides-5981	1-72	prot	72	00	100.00	87.50	0.750	0.750	456	216	0	240		1	1	1	1	1	NODE_5203_length_456_cov_7.0000_k_127_flag_1	+	9-224
376423_Althenia_preissii	NUC	5981	Maundia_triglochinoides-5981	1-33;34-47;48-72	prot	72	01	100.00	87.50	0.750	0.749	444	216	0	228		3	2	3	2	3	NODE_16855_length_341_cov_1.9252_k_127_flag_0;NODE_968_length_254_cov_3.6220_k_127_flag_0;NODE_6252_length_230_cov_5.1650_k_127_flag_0	-;-;-	152-250;110-151;138-212
376423_Althenia_preissii	NUC	5990	Maundia_triglochinoides-5990	1-36	prot	36	00	97.30	94.44	0.865	0.865	365	108	0	257		1	1	1	1	1	NODE_10300_length_365_cov_6.0000_k_127_flag_1	+	201-308
376423_Althenia_preissii	NUC	6000	Potamogeton_wrightii-6000	5-37,38-89,90-109	prot	105	00	88.98	92.38	0.754	0.754	538	315	218	5		1	1	1	1	0	NODE_20432_length_538_cov_7.0000_k_127_flag_1	+	5-102,194-350,478-537
376423_Althenia_preissii	NUC	6003	Potamogeton_wrightii-6003	1-80	prot	80	00	100.00	97.50	0.950	0.950	657	240	3	414		1	1	1	1	1	NODE_9075_length_657_cov_106.0000_k_127_flag_1	+	153-392
376423_Althenia_preissii	NUC	6003	Potamogeton_wrightii-6003	19-80	prot	62	01	77.50	98.39	0.750	0.581	236	186	3	47		1	1	1	1	0	NODE_17989_length_236_cov_1.0000_k_127_flag_1	+	2-187
376423_Althenia_preissii	NUC	6003	Potamogeton_wrightii-6003	54-75	prot	22	02	27.50	100.00	0.275	0.076	657	66	0	591		1	1	1	0	0	NODE_9075_length_657_cov_106.0000_k_127_flag_1	-	591-656
376423_Althenia_preissii	NUC	6004	Potamogeton_wrightii-6004	1-58;59-96	prot	96	00	87.27	89.58	0.691	0.690	757	288	203	266		2	1	2	1	0	NODE_21442_length_488_cov_25.0000_k_127_flag_1;NODE_17265_length_269_cov_9.0000_k_127_flag_1	-;-	126-299;78-191
376423_Althenia_preissii	NUC	6004	Potamogeton_wrightii-6004	1-59;75-99	prot	84	01	76.36	82.14	0.491	0.429	436	252	0	184		2	1	2	1	0	NODE_21782_length_374_cov_1.7611_k_127_flag_1;NODE_22795_length_207_cov_3.0000_k_127_flag_1	-;-	36-212;23-97
376423_Althenia_preissii	NUC	6016	Potamogeton_wrightii-6016	96-194,195-238	prot	143	00	58.13	97.20	0.549	0.549	937	429	132	376		1	1	1	1	0	NODE_20359_length_937_cov_76.0000_k_127_flag_1	-	414-710,150-281
376423_Althenia_preissii	NUC	6026	Potamogeton_wrightii-6026	34-48,49-81	prot	48	00	57.83	93.75	0.506	0.506	309	144	79	86		1	1	1	1	0	NODE_3368_length_309_cov_26.0000_k_127_flag_1	-	254-298,76-174
376423_Althenia_preissii	NUC	6026	Potamogeton_wrightii-6026	34-48,49-81	prot	48	01	57.83	93.75	0.506	0.506	243	144	80	19		1	1	1	1	0	NODE_3372_length_243_cov_4.0000_k_127_flag_1	-	188-232,9-107
376423_Althenia_preissii	NUC	6029	Potamogeton_wrightii-6029	1-41,42-67	prot	67	00	100.00	91.04	0.821	0.821	471	201	92	178		1	1	1	1	1	NODE_20299_length_471_cov_31.0000_k_127_flag_1	-	265-387,95-172
376423_Althenia_preissii	NUC	6034	Zostera_marina-6034	1-17,18-35;82-111	prot	65	00	50.78	90.77	0.414	0.414	555	195	103	257		2	1	2	2	0	NODE_5546_length_318_cov_4.0000_k_127_flag_1;NODE_9041_length_379_cov_121.0000_k_127_flag_1	+;-	111-161,265-318;148-237
376423_Althenia_preissii	NUC	6038	Zostera_marina-6038	1-58,59-91	prot	91	00	92.86	86.81	0.684	0.684	657	288	115	254		1	1	1	1	1	NODE_1790_length_657_cov_43.3434_k_127_flag_1	+	77-266,382-479
376423_Althenia_preissii	NUC	6038	Zostera_marina-6038	12-58,59-91	prot	80	01	81.63	91.25	0.673	0.592	463	240	116	107		1	1	1	1	0	NODE_17908_length_463_cov_3.6429_k_127_flag_1	-	321-462,107-204
376423_Althenia_preissii	NUC	6038	Zostera_marina-6038	26-61	prot	36	02	36.73	88.89	0.286	0.113	248	108	0	140		1	1	1	0	0	NODE_14229_length_248_cov_1.0000_k_127_flag_1	+	112-219
376423_Althenia_preissii	NUC	6038	Zostera_marina-6038	18-52	prot	35	03	35.71	88.57	0.276	0.106	205	105	0	100		1	1	1	0	0	NODE_1736_length_205_cov_1.0000_k_127_flag_1	-	3-107
376423_Althenia_preissii	NUC	6041	Zostera_marina-6041	1-27;33-74,75-104	prot	99	00	66.89	80.81	0.412	0.412	580	297	81	202		2	1	2	2	0	NODE_11431_length_247_cov_4.0000_k_127_flag_1;NODE_22797_length_451_cov_11.0000_k_127_flag_1	+;+	140-220;92-216,298-388
376423_Althenia_preissii	NUC	6050	Zostera_marina-6050	7-26,27-61;62-102	prot	96	00	94.12	89.58	0.745	0.744	667	288	279	100		2	1	2	1	2	NODE_20566_length_323_cov_7.0000_k_127_flag_1;NODE_10502_length_344_cov_6.0000_k_127_flag_1	+;+	6-64,146-251;127-249
376423_Althenia_preissii	NUC	6051	Potamogeton_wrightii-6051	43-88,89-232;234-395	prot	352	00	89.11	88.64	0.689	0.688	1126	1053	33	40		2	1	2	2	0	NODE_12335_length_605_cov_150.0000_k_127_flag_1;NODE_4497_length_528_cov_30.0000_k_127_flag_1	-;+	470-605,6-436;3-488
376423_Althenia_preissii	NUC	6056	Triglochin_maritima-6056	67-114	prot	48	00	42.11	77.08	0.228	0.228	222	144	3	75		1	1	1	0	0	NODE_18554_length_222_cov_9.0000_k_127_flag_1	+	2-145
376423_Althenia_preissii	NUC	6068	Maundia_triglochinoides-6068	1-30	prot	30	00	88.24	100.00	0.882	0.882	413	90	0	323		1	1	1	1	0	NODE_5282_length_413_cov_7.0000_k_127_flag_1	-	184-273
376423_Althenia_preissii	NUC	6072	Aponogeton_distachyos-6072	4-35	prot	32	00	91.43	90.62	0.743	0.743	264	96	0	168		1	1	1	1	1	NODE_23193_length_264_cov_41.0000_k_127_flag_1	-	30-125
376423_Althenia_preissii	NUC	6098	Zostera_marina-6098	70-118,119-210	prot	141	00	67.14	88.65	0.519	0.519	641	423	78	140		1	1	1	1	0	NODE_23124_length_641_cov_34.0000_k_127_flag_1	-	423-569,69-344
376423_Althenia_preissii	NUC	6110	Potamogeton_wrightii-6110	1-9;24-102	prot	88	00	79.28	98.86	0.775	0.774	337	264	0	73		2	1	2	1	0	NODE_20335_length_312_cov_4.0000_k_127_flag_1;NODE_8273_length_256_cov_3.0000_k_127_flag_1	+;-	72-98;3-239
376423_Althenia_preissii	NUC	6110	Potamogeton_wrightii-6110	24-45;46-109	prot	86	01	77.48	98.84	0.757	0.739	554	258	0	296		2	1	2	1	0	NODE_14254_length_223_cov_2.0000_k_127_flag_1;NODE_22631_length_446_cov_7.8997_k_127_flag_1	+;-	44-108;254-446
376423_Althenia_preissii	NUC	6110	Potamogeton_wrightii-6110	19-23,24-77	prot	59	02	53.15	100.00	0.532	0.356	209	177	30	2		1	1	1	1	0	NODE_4962_length_209_cov_1.0000_k_127_flag_1	-	193-207,1-162
376423_Althenia_preissii	NUC	6110	Potamogeton_wrightii-6110	24-77	prot	54	03	48.65	100.00	0.486	0.299	205	162	0	43		1	1	1	0	0	NODE_4958_length_205_cov_1.0000_k_127_flag_1	+	44-205
376423_Althenia_preissii	NUC	6114	Potamogeton_wrightii-6114	5-20,21-53	prot	49	00	92.45	83.67	0.623	0.623	336	144	95	97		1	1	1	1	1	NODE_20381_length_336_cov_17.0000_k_127_flag_1	+	4-51,144-239
376423_Althenia_preissii	NUC	6119	Potamogeton_wrightii-6119	20-91;123-218	prot	168	00	64.62	96.43	0.600	0.599	650	504	0	146		2	1	2	2	0	NODE_324_length_360_cov_13.0000_k_127_flag_1;NODE_11370_length_292_cov_28.0000_k_127_flag_1	-;+	1-216;3-290
376423_Althenia_preissii	NUC	6128	Posidonia_australis-6128	1-9;10-113;114-198	prot	198	00	87.61	79.29	0.513	0.512	1619	609	213	797		3	1	2	2	0	NODE_7767_length_476_cov_20.0000_k_127_flag_1;NODE_9180_length_452_cov_17.0000_k_127_flag_1;NODE_10573_length_713_cov_11.0000_k_127_flag_1	+;+;-	341-366;104-430;458-713
376423_Althenia_preissii	NUC	6139	Potamogeton_wrightii-6139	9-112;113-149;150-156,157-244	prot	236	00	76.87	95.76	0.704	0.702	1187	705	476	6		3	2	3	2	0	NODE_11985_length_593_cov_24.0000_k_127_flag_1;NODE_23249_length_209_cov_3.0000_k_127_flag_1;NODE_3023_length_386_cov_22.0000_k_127_flag_1	-;-;-	281-592;66-177;366-385,6-266
376423_Althenia_preissii	NUC	6148	Potamogeton_wrightii-6148	3-76	prot	74	00	67.89	81.08	0.422	0.401	271	210	0	61	90,141	1	1	1	1	0	NODE_17215_length_269_cov_3.0000_k_127_flag_1	+	62-269
376423_Althenia_preissii	NUC	6175	Maundia_triglochinoides-6175	1-38	prot	38	00	100.00	78.95	0.579	0.579	424	114	0	310		1	1	1	1	1	NODE_18048_length_424_cov_4.0000_k_127_flag_1	-	100-213
376423_Althenia_preissii	NUC	6176	Maundia_triglochinoides-6176	1-31	prot	31	00	91.18	96.77	0.853	0.853	290	93	0	197		1	1	1	1	1	NODE_793_length_290_cov_13.0000_k_127_flag_1	-	73-165
376423_Althenia_preissii	NUC	6226	Potamogeton_wrightii-6226	31-47;48-91;92-145	prot	115	00	79.31	92.17	0.669	0.668	746	345	261	140		3	2	3	2	0	NODE_5386_length_265_cov_11.0000_k_127_flag_0;NODE_13909_length_253_cov_1.7460_k_127_flag_0;NODE_15812_length_355_cov_14.0000_k_127_flag_1	-;+;+	128-179;1-131;140-301
376423_Althenia_preissii	NUC	6226	Potamogeton_wrightii-6226	49-92	prot	44	01	30.34	90.91	0.248	0.095	253	132	0	121		1	1	1	0	0	NODE_13912_length_253_cov_7.9841_k_127_flag_0	+	3-134
376423_Althenia_preissii	NUC	6238	Halophila_ovalis-6238	21-129	prot	109	00	83.85	73.39	0.392	0.392	334	327	0	7		1	1	1	1	0	NODE_12081_length_334_cov_64.0000_k_127_flag_1	+	2-328
376423_Althenia_preissii	NUC	6258	Maundia_triglochinoides-6258	23-62	prot	40	00	60.61	82.50	0.394	0.394	224	120	0	104		1	1	1	1	0	NODE_7370_length_224_cov_1.0000_k_127_flag_1	-	79-198
376423_Althenia_preissii	NUC	6258	Maundia_triglochinoides-6258	23-44	prot	22	01	33.33	95.45	0.303	0.167	224	66	0	158		1	1	1	0	0	NODE_7370_length_224_cov_1.0000_k_127_flag_1	+	15-80
376423_Althenia_preissii	NUC	6265	Aponogeton_distachyos-6265	13-27,28-72	prot	60	00	83.33	81.67	0.528	0.528	319	180	68	71		1	1	1	1	0	NODE_5508_length_319_cov_7.0000_k_127_flag_1	+	10-54,120-254
376423_Althenia_preissii	NUC	6274	Aponogeton_distachyos-6274	10-51;65-135	prot	113	00	83.70	87.61	0.630	0.629	349	339	0	10		2	1	2	1	0	NODE_4224_length_208_cov_15.0000_k_127_flag_1;NODE_4898_length_224_cov_5.0000_k_127_flag_1	+;-	1-126;11-223
376423_Althenia_preissii	NUC	6295	Maundia_triglochinoides-6295	1-181	prot	181	00	81.53	94.48	0.725	0.725	755	528	0	227		1	1	1	1	0	NODE_10933_length_755_cov_33.0000_k_127_flag_1	+	71-598
376423_Althenia_preissii	NUC	6295	Maundia_triglochinoides-6295	1-107	prot	107	01	48.20	98.13	0.464	0.274	313	306	0	7		1	1	1	0	0	NODE_4660_length_313_cov_11.0000_k_127_flag_1	+	6-311
376423_Althenia_preissii	NUC	6298	Maundia_triglochinoides-6298	1-37	prot	37	00	100.00	91.89	0.838	0.838	287	111	0	176		1	1	1	1	1	NODE_17310_length_287_cov_20.0000_k_127_flag_1	+	133-243
376423_Althenia_preissii	NUC	6303	Aponogeton_distachyos-6303	6-13,14-27;28-69,70-91	prot	86	00	86.87	93.02	0.747	0.747	602	258	203	141		2	1	2	1	0	NODE_20704_length_323_cov_56.9388_k_127_flag_0;NODE_8521_length_406_cov_38.0000_k_127_flag_0	-;+	294-318,128-169;1-125,205-270
376423_Althenia_preissii	NUC	6303	Aponogeton_distachyos-6303	1-13,14-69	prot	69	01	69.70	92.75	0.596	0.478	459	207	124	128		1	1	1	1	0	NODE_2389_length_459_cov_61.0000_k_127_flag_1	+	110-149,274-440
376423_Althenia_preissii	NUC	6303	Aponogeton_distachyos-6303	3-10;14-69	prot	64	02	64.65	93.75	0.566	0.421	285	192	0	93		2	1	2	1	0	NODE_7137_length_218_cov_10.0000_k_127_flag_1;NODE_11820_length_486_cov_9.5543_k_127_flag_0	+;-	92-115;3-170
376423_Althenia_preissii	NUC	6303	Aponogeton_distachyos-6303	60-69,70-91	prot	32	03	32.32	93.75	0.283	0.105	486	96	78	312		1	1	1	0	0	NODE_11820_length_486_cov_9.5543_k_127_flag_0	+	191-220,299-364
376423_Althenia_preissii	NUC	6318	Aponogeton_distachyos-6318	40-100	prot	61	00	61.00	86.89	0.450	0.450	274	177	3	94		1	1	1	1	0	NODE_7073_length_274_cov_6.0000_k_127_flag_1	-	96-272
376423_Althenia_preissii	NUC	6320	Zostera_marina-6320	13-27;62-105;106-167	prot	121	00	72.46	90.08	0.581	0.580	852	363	269	220		3	1	3	2	0	NODE_6512_length_249_cov_2.0000_k_127_flag_1;NODE_20105_length_317_cov_28.0000_k_127_flag_1;NODE_23957_length_399_cov_15.0000_k_127_flag_1	+;+;-	161-205;70-201;61-246
376423_Althenia_preissii	NUC	6320	Zostera_marina-6320	13-27,28-30;103-167	prot	83	01	49.70	83.13	0.329	0.226	447	249	121	77		2	1	2	0	0	NODE_11927_length_398_cov_10.0000_k_127_flag_1;NODE_18376_length_331_cov_18.0000_k_127_flag_1	+;+	44-88,210-218;103-297
376423_Althenia_preissii	NUC	6363	Oceana_serrulata-6363	24-70;172-198,199-248	prot	124	00	50.00	89.52	0.395	0.395	623	363	136	124		2	1	2	2	0	NODE_15485_length_261_cov_5.0000_k_127_flag_1;NODE_11927_length_398_cov_10.0000_k_127_flag_1	+;+	104-244;20-100,234-374
376423_Althenia_preissii	NUC	6366	Oceana_serrulata-6366	32-75	prot	44	00	58.67	95.45	0.533	0.533	320	132	0	188		1	1	1	1	0	NODE_7869_length_320_cov_7.0000_k_127_flag_1	-	112-243
376423_Althenia_preissii	NUC	6373	Zostera_marina-6373	1-42;68-123;124-172;205-213	prot	156	00	73.24	92.95	0.629	0.627	858	468	67	323		4	2	3	3	0	NODE_3982_length_488_cov_14.0000_k_127_flag_1;NODE_23879_length_281_cov_11.0000_k_127_flag_1;NODE_12104_length_310_cov_34.0000_k_127_flag_1;NODE_16783_length_366_cov_1.0000_k_127_flag_1	+;-;+;+	291-416;6-173;63-209;307-333
376423_Althenia_preissii	NUC	6376	Oceana_serrulata-6376	80-138	prot	59	00	33.15	83.05	0.219	0.214	246	186	0	60	74,75	1	1	1	0	0	NODE_8242_length_244_cov_4.0000_k_127_flag_1	+	3-186
376423_Althenia_preissii	NUC	6376	Oceana_serrulata-6376	100-142	prot	43	01	24.16	93.02	0.208	0.151	338	129	0	209		1	1	1	0	0	NODE_2890_length_338_cov_6.0000_k_127_flag_1	-	82-210
376423_Althenia_preissii	NUC	6383	Zostera_marina-6383	2-47;48-68,69-79;80-100;101-127	prot	126	00	85.14	92.06	0.716	0.714	1185	378	543	264		4	2	4	2	0	NODE_3603_length_358_cov_75.0000_k_127_flag_1;NODE_2612_length_306_cov_11.0000_k_127_flag_1;NODE_54_length_260_cov_5.0000_k_127_flag_1;NODE_16556_length_261_cov_2.0000_k_127_flag_1	+;-;-;+	98-235;186-248,62-95;103-163;13-94
376423_Althenia_preissii	NUC	6383	Zostera_marina-6383	1-47;101-127	prot	74	01	50.00	86.49	0.365	0.214	416	222	0	194		2	1	2	2	0	NODE_19796_length_268_cov_21.0000_k_127_flag_1;NODE_16556_length_261_cov_2.0000_k_127_flag_1	-;-	101-241;168-248
376423_Althenia_preissii	NUC	6387	Triglochin_maritima-6387	17-117	prot	101	00	86.32	88.12	0.658	0.658	364	303	0	61		1	1	1	1	0	NODE_3038_length_364_cov_21.0000_k_127_flag_1	+	2-304
376423_Althenia_preissii	NUC	6389	Maundia_triglochinoides-6389	1-36,37-74	prot	74	00	100.00	93.24	0.865	0.865	525	222	107	196		1	1	1	1	1	NODE_15212_length_525_cov_56.0000_k_127_flag_1	-	253-359,31-145
376423_Althenia_preissii	NUC	6393	Potamogeton_wrightii-6393	7-63	prot	57	00	90.48	84.21	0.619	0.619	395	171	0	224		1	1	1	1	1	NODE_22456_length_395_cov_3.0000_k_127_flag_1	-	186-356
376423_Althenia_preissii	NUC	6401	Zostera_marina-6401	9-70,84-133	prot	112	00	84.21	87.50	0.632	0.632	519	336	42	141		1	1	1	1	0	NODE_13684_length_519_cov_24.0000_k_127_flag_1	-	333-518,144-293
376423_Althenia_preissii	NUC	6420	Syringodium_isoetifolium-6420	1-54	prot	54	00	100.00	85.19	0.704	0.704	373	162	0	211		1	1	1	1	1	NODE_16402_length_373_cov_3.0000_k_127_flag_1	-	152-313
376423_Althenia_preissii	NUC	6432	Zostera_marina-6432	4-73	prot	70	00	94.59	91.43	0.784	0.784	452	210	0	242		1	1	1	1	1	NODE_22145_length_452_cov_7.0000_k_127_flag_1	+	188-397
376423_Althenia_preissii	NUC	6432	Zostera_marina-6432	4-22	prot	19	01	25.68	94.74	0.230	0.062	452	57	0	395		1	1	1	0	0	NODE_22145_length_452_cov_7.0000_k_127_flag_1	-	2-58
376423_Althenia_preissii	NUC	6439	Potamogeton_wrightii-6439	1-22,23-64,65-99;115-139	prot	124	00	89.21	91.94	0.748	0.747	713	372	170	171		2	1	2	1	0	NODE_14274_length_615_cov_16.0000_k_127_flag_1;NODE_6031_length_301_cov_11.0000_k_127_flag_1	-;+	450-515,242-367,49-153;156-230
376423_Althenia_preissii	NUC	6439	Potamogeton_wrightii-6439	53-64,65-99	prot	47	01	33.81	93.62	0.295	0.112	348	141	84	123		1	1	1	0	0	NODE_9449_length_348_cov_14.0000_k_127_flag_1	+	2-37,122-226
376423_Althenia_preissii	NUC	6447	Halophila_ovalis-6447	2-23,24-32,33-45	prot	44	00	34.11	79.55	0.202	0.202	305	132	94	79		1	1	1	0	0	NODE_19107_length_305_cov_5.0000_k_127_flag_1	+	78-143,214-240,265-303
376423_Althenia_preissii	NUC	6450	Potamogeton_wrightii-6450	6-75;177-268	prot	162	00	49.54	88.27	0.379	0.379	691	486	0	205		2	1	2	0	0	NODE_15944_length_344_cov_7.0000_k_127_flag_1;NODE_7287_length_414_cov_9.0000_k_127_flag_1	+;+	134-343;67-342
376423_Althenia_preissii	NUC	6458	Aponogeton_distachyos-6458	1-21,22-55	prot	55	00	100.00	92.73	0.855	0.855	351	165	111	75		1	1	1	1	1	NODE_3303_length_351_cov_6.0000_k_127_flag_1	+	46-109,221-321
376423_Althenia_preissii	NUC	6459	Maundia_triglochinoides-6459	1-32	prot	32	00	71.11	96.88	0.667	0.667	364	96	0	268		1	1	1	1	0	NODE_14810_length_364_cov_11.0000_k_127_flag_1	+	108-203
376423_Althenia_preissii	NUC	6460	Zostera_marina-6460	2-53;120-200	prot	133	00	63.33	82.71	0.414	0.414	474	399	0	75		2	1	2	2	0	NODE_777_length_212_cov_4.0000_k_127_flag_1;NODE_6022_length_282_cov_21.0000_k_127_flag_1	+;-	56-211;21-263
376423_Althenia_preissii	NUC	6462	Potamogeton_wrightii-6462	1-31,32-81,82-98;109-197	prot	187	00	78.90	90.91	0.646	0.645	782	567	147	68		2	1	2	2	0	NODE_12211_length_488_cov_12.0000_k_127_flag_1;NODE_17944_length_385_cov_11.0000_k_127_flag_1	+;+	44-135,211-362,435-484;88-360
376423_Althenia_preissii	NUC	6462	Potamogeton_wrightii-6462	31-68;71-143	prot	111	01	46.84	86.49	0.342	0.203	489	330	0	159		2	1	2	0	0	NODE_20131_length_233_cov_1.0000_k_127_flag_1;NODE_15208_length_258_cov_2.0000_k_127_flag_1	+;+	118-231;1-216
376423_Althenia_preissii	NUC	6462	Potamogeton_wrightii-6462	31-81,82-97	prot	67	02	28.27	94.03	0.249	0.089	307	201	72	34		1	1	1	0	0	NODE_1786_length_307_cov_1.0000_k_127_flag_1	+	34-187,260-306
376423_Althenia_preissii	NUC	6487	Potamogeton_wrightii-6487	1-79;80-145;180-207,208-228,229-300;303-396;429-537	prot	469	00	87.34	95.10	0.788	0.785	1764	1401	273	90		5	3	5	3	0	NODE_829_length_341_cov_25.0000_k_127_flag_1;NODE_20425_length_204_cov_2.0000_k_127_flag_1;NODE_19999_length_633_cov_22.0000_k_127_flag_1;NODE_15956_length_285_cov_8.0000_k_127_flag_1;NODE_24034_length_432_cov_22.0000_k_127_flag_1	+;+;-;+;+	18-254;2-199;460-543,312-373,2-212;3-284;33-359
376423_Althenia_preissii	NUC	6488	Maundia_triglochinoides-6488	1-27	prot	27	00	100.00	81.48	0.630	0.630	215	81	0	134		1	1	1	1	1	NODE_5419_length_215_cov_9.0000_k_127_flag_1	+	5-85
376423_Althenia_preissii	NUC	6492	Maundia_triglochinoides-6492	1-26,27-76	prot	76	00	100.00	88.16	0.763	0.763	759	228	250	281		1	1	1	1	1	NODE_9521_length_759_cov_21.0000_k_127_flag_1	-	534-610,133-283
376423_Althenia_preissii	NUC	6492	Maundia_triglochinoides-6492	26-76	prot	51	01	67.11	92.16	0.566	0.380	370	153	0	217		1	1	1	1	0	NODE_11929_length_370_cov_11.0000_k_127_flag_1	+	146-298
376423_Althenia_preissii	NUC	6492	Maundia_triglochinoides-6492	31-68	prot	38	02	50.00	89.47	0.395	0.197	759	114	0	645		1	1	1	1	0	NODE_9521_length_759_cov_21.0000_k_127_flag_1	+	1-114
376423_Althenia_preissii	NUC	6494	Aponogeton_distachyos-6494	41-92;99-120,121-157	prot	111	00	70.25	90.09	0.563	0.563	563	333	96	134		2	1	2	2	0	NODE_19582_length_264_cov_2.0000_k_127_flag_1;NODE_18561_length_331_cov_3.0000_k_127_flag_1	-;+	31-186;3-68,165-275
376423_Althenia_preissii	NUC	6494	Aponogeton_distachyos-6494	35-40,41-84;104-120,121-157	prot	104	01	65.82	90.38	0.532	0.498	677	312	175	190		2	1	2	2	0	NODE_11245_length_235_cov_7.0000_k_127_flag_1;NODE_5289_length_446_cov_12.0000_k_127_flag_1	-;+	218-234,3-135;3-53,147-257
376423_Althenia_preissii	NUC	6496	Aponogeton_distachyos-6496	5-26;80-112	prot	55	00	44.35	96.36	0.411	0.411	333	165	0	168		2	1	2	0	0	NODE_10170_length_329_cov_3.0000_k_127_flag_1;NODE_2632_length_212_cov_11.0000_k_127_flag_1	+;+	83-148;28-126
376423_Althenia_preissii	NUC	6498	Maundia_triglochinoides-6498	1-67	prot	67	00	89.33	86.57	0.653	0.653	253	201	0	52		1	1	1	1	0	NODE_8953_length_253_cov_4.0000_k_127_flag_1	-	1-201
376423_Althenia_preissii	NUC	6498	Maundia_triglochinoides-6498	1-1,2-57	prot	57	01	76.00	85.96	0.547	0.465	222	171	1	50		1	1	1	1	0	NODE_16982_length_222_cov_9.0000_k_127_flag_1	+	49-52,54-220
376423_Althenia_preissii	NUC	6500	Maundia_triglochinoides-6500	18-96,97-144	prot	127	00	85.23	87.40	0.638	0.638	477	381	89	7		1	1	1	1	0	NODE_20768_length_477_cov_23.0000_k_127_flag_1	-	240-476,7-150
376423_Althenia_preissii	NUC	6500	Maundia_triglochinoides-6500	87-96,97-142	prot	56	01	37.58	83.93	0.255	0.112	284	168	108	8		1	1	1	0	0	NODE_7307_length_284_cov_8.0000_k_127_flag_1	+	1-30,139-276
376423_Althenia_preissii	NUC	6506	Potamogeton_wrightii-6506	61-86	prot	26	00	21.49	100.00	0.215	0.215	232	78	0	154		1	1	1	0	0	NODE_10136_length_232_cov_19.0000_k_127_flag_1	+	109-186
376423_Althenia_preissii	NUC	6526	Potamogeton_wrightii-6526	37-60	prot	24	00	40.00	83.33	0.267	0.267	216	72	0	144		1	1	1	0	0	NODE_17025_length_216_cov_5.0000_k_127_flag_1	+	44-115
376423_Althenia_preissii	NUC	6527	Aponogeton_distachyos-6527	1-59;83-116,117-137	prot	114	00	73.08	82.46	0.474	0.474	655	342	124	189		2	1	2	2	0	NODE_15859_length_265_cov_8.0000_k_127_flag_1;NODE_10179_length_444_cov_6.0000_k_127_flag_1	+;-	36-212;342-443,155-217
376423_Althenia_preissii	NUC	6528	Potamogeton_wrightii-6528	1-28,29-75	prot	75	00	76.53	94.67	0.684	0.684	314	225	84	5		1	1	1	1	0	NODE_16305_length_314_cov_12.0000_k_127_flag_1	-	225-309,1-140
376423_Althenia_preissii	NUC	6528	Potamogeton_wrightii-6528	28-73;74-94	prot	67	01	68.37	95.52	0.622	0.555	338	201	0	137		2	1	2	2	0	NODE_18572_length_276_cov_16.0000_k_127_flag_1;NODE_14312_length_211_cov_1.0000_k_127_flag_1	-;-	81-219;81-142
376423_Althenia_preissii	NUC	6532	Aponogeton_distachyos-6532	1-31	prot	31	00	100.00	100.00	1.000	1.000	408	93	0	315		1	1	1	1	1	NODE_16916_length_408_cov_37.0000_k_127_flag_1	+	194-286
376423_Althenia_preissii	NUC	6533	Potamogeton_wrightii-6533	1-168;186-230	prot	213	00	73.20	91.55	0.608	0.592	764	639	0	125	291	2	1	2	1	0	NODE_18095_length_510_cov_11.0000_k_127_flag_1;NODE_14403_length_258_cov_14.0000_k_127_flag_1	+;-	8-510;119-253
376423_Althenia_preissii	NUC	6533	Potamogeton_wrightii-6533	33-107,108-126;169-181,202-216	prot	122	01	41.92	90.98	0.344	0.197	584	366	211	7		2	1	2	0	0	NODE_13284_length_439_cov_19.0000_k_127_flag_1;NODE_1697_length_218_cov_3.0000_k_127_flag_1	+;+	2-226,381-437;72-110,168-212
376423_Althenia_preissii	NUC	6538	Potamogeton_wrightii-6538	21-127,128-183	prot	163	00	89.07	93.87	0.781	0.781	663	495	104	64		1	1	1	1	0	NODE_2029_length_663_cov_38.0000_k_127_flag_1	+	44-364,466-639
376423_Althenia_preissii	NUC	6540	Potamogeton_wrightii-6540	1-46	prot	46	00	93.88	95.65	0.857	0.857	348	138	0	210		1	1	1	1	1	NODE_12639_length_348_cov_9.0000_k_127_flag_1	-	20-157
376423_Althenia_preissii	NUC	6544	Aponogeton_distachyos-6544	1-77	prot	77	00	81.05	81.82	0.516	0.516	276	231	0	45		1	1	1	1	0	NODE_12870_length_276_cov_5.0000_k_127_flag_1	-	40-270
376423_Althenia_preissii	NUC	6550	Potamogeton_wrightii-6550	1-88	prot	88	00	100.00	88.64	0.773	0.773	328	267	3	58		1	1	1	1	1	NODE_21702_length_328_cov_22.0000_k_127_flag_1	+	5-271
376423_Althenia_preissii	NUC	6559	Aponogeton_distachyos-6559	1-64	prot	64	00	100.00	90.62	0.812	0.812	261	192	0	69		1	1	1	1	1	NODE_3464_length_261_cov_11.0000_k_127_flag_1	+	9-200
376423_Althenia_preissii	NUC	6563	Aponogeton_distachyos-6563	4-77	prot	74	00	96.10	86.49	0.701	0.701	476	222	0	254		1	1	1	1	1	NODE_6672_length_476_cov_14.0000_k_127_flag_1	-	93-314
376423_Althenia_preissii	NUC	6620	Potamogeton_wrightii-6620	62-168	prot	107	00	63.69	92.52	0.542	0.542	337	321	3	13		1	1	1	1	0	NODE_12080_length_337_cov_7.0000_k_127_flag_1	+	3-323
376423_Althenia_preissii	NUC	6620	Potamogeton_wrightii-6620	89-168	prot	80	01	47.62	92.50	0.405	0.303	247	240	3	4		1	1	1	0	0	NODE_17030_length_247_cov_3.0000_k_127_flag_1	-	6-245
376423_Althenia_preissii	NUC	6639	Triglochin_maritima-6639	4-13,14-36,37-77	prot	74	00	96.10	93.24	0.831	0.831	506	222	211	73		1	1	1	1	1	NODE_7735_length_506_cov_55.0000_k_127_flag_1	-	473-503,281-347,71-194
376423_Althenia_preissii	NUC	6641	Potamogeton_wrightii-6641	1-30;128-188	prot	91	00	48.40	92.31	0.410	0.409	621	276	3	342		2	1	2	0	0	NODE_18576_length_478_cov_10.0000_k_127_flag_1;NODE_2910_length_336_cov_18.0000_k_127_flag_1	+;+	283-372;88-273
376423_Althenia_preissii	NUC	6649	Maundia_triglochinoides-6649	3-30	prot	28	00	93.33	92.86	0.800	0.800	271	84	0	187		1	1	1	1	1	NODE_23325_length_271_cov_5.0000_k_127_flag_1	+	119-202
376423_Althenia_preissii	NUC	6652	Maundia_triglochinoides-6652	2-62	prot	61	00	98.39	81.97	0.629	0.629	303	183	0	120		1	1	1	1	1	NODE_15668_length_303_cov_8.0000_k_127_flag_1	-	75-257
376423_Althenia_preissii	NUC	6685	Zostera_marina-6685	9-17,18-34,35-87;88-107	prot	99	00	79.20	86.87	0.584	0.583	888	288	474	126		2	1	2	1	0	NODE_18661_length_642_cov_12.0000_k_127_flag_1;NODE_23620_length_246_cov_3.5966_k_127_flag_0	+;+	3-30,121-170,285-434;63-122
376423_Althenia_preissii	NUC	6685	Zostera_marina-6685	56-87,88-107	prot	52	01	41.60	92.31	0.352	0.185	483	156	80	247		1	1	1	0	0	NODE_7825_length_483_cov_37.0000_k_127_flag_1	+	53-148,229-288
376423_Althenia_preissii	NUC	6685	Zostera_marina-6685	56-87;88-107	prot	52	02	41.60	92.31	0.352	0.185	606	156	215	235		2	1	2	0	0	NODE_9698_length_370_cov_20.0000_k_127_flag_0;NODE_23622_length_236_cov_5.1193_k_127_flag_0	-;-	154-249;115-174
376423_Althenia_preissii	NUC	6689	Maundia_triglochinoides-6689	1-44	prot	44	00	55.00	93.18	0.475	0.475	306	132	0	174		1	1	1	1	0	NODE_9788_length_306_cov_7.0000_k_127_flag_1	+	130-261
376423_Althenia_preissii	NUC	6717	Aponogeton_distachyos-6717	1-161;162-252,253-333	prot	333	00	98.81	84.98	0.691	0.691	1557	999	252	306		2	1	2	1	2	NODE_1544_length_889_cov_72.0000_k_127_flag_1;NODE_10365_length_668_cov_18.0000_k_127_flag_1	+;+	301-785;39-312,423-662
376423_Althenia_preissii	NUC	6733	Maundia_triglochinoides-6733	3-37	prot	35	00	94.59	80.00	0.568	0.568	341	105	0	236		1	1	1	1	1	NODE_18596_length_341_cov_10.0000_k_127_flag_1	+	109-213
376423_Althenia_preissii	NUC	6733	Maundia_triglochinoides-6733	1-35	prot	35	01	94.59	77.14	0.514	0.514	419	105	0	314		1	1	1	1	1	NODE_23595_length_419_cov_7.7466_k_127_flag_1	+	250-354
376423_Althenia_preissii	NUC	6733	Maundia_triglochinoides-6733	3-37	prot	35	02	94.59	77.14	0.514	0.514	419	105	0	314		1	1	1	1	1	NODE_23595_length_419_cov_7.7466_k_127_flag_1	-	57-161
376423_Althenia_preissii	NUC	6733	Maundia_triglochinoides-6733	5-23	prot	19	03	51.35	78.95	0.297	0.161	341	57	0	284		1	1	1	1	0	NODE_18596_length_341_cov_10.0000_k_127_flag_1	-	282-338
376423_Althenia_preissii	NUC	6738	Halophila_ovalis-6738	1-52;70-98	prot	81	00	82.65	90.12	0.663	0.663	522	243	3	276		2	1	2	1	0	NODE_4437_length_332_cov_2.0000_k_127_flag_1;NODE_6652_length_281_cov_7.0000_k_127_flag_1	+;-	173-328;108-194
376423_Althenia_preissii	NUC	6746	Maundia_triglochinoides-6746	1-25	prot	25	00	100.00	92.00	0.840	0.840	283	75	3	205		1	1	1	1	1	NODE_2107_length_283_cov_20.0000_k_127_flag_1	-	86-160
376423_Althenia_preissii	NUC	6779	Posidonia_australis-6779	58-84;94-197	prot	131	00	56.96	80.92	0.352	0.352	452	396	0	56		2	1	2	2	0	NODE_8283_length_314_cov_4.0000_k_127_flag_1;NODE_11828_length_353_cov_6.0000_k_127_flag_1	-;-	216-296;39-353
376423_Althenia_preissii	NUC	6780	Potamogeton_wrightii-6780	25-29,30-82;97-105	prot	67	00	63.21	92.54	0.538	0.537	801	201	117	483		2	1	2	1	0	NODE_18366_length_418_cov_15.0000_k_127_flag_1;NODE_23596_length_601_cov_6.0000_k_127_flag_1	-;+	404-418,128-286;92-118
376423_Althenia_preissii	NUC	6782	Aponogeton_distachyos-6782	11-94	prot	84	00	78.50	92.86	0.673	0.673	431	252	0	179		1	1	1	1	0	NODE_10417_length_431_cov_15.0000_k_127_flag_1	-	18-269
376423_Althenia_preissii	NUC	6792	Aponogeton_distachyos-6792	2-25	prot	24	00	48.00	75.00	0.240	0.240	304	72	0	232		1	1	1	0	0	NODE_13407_length_304_cov_17.0000_k_127_flag_1	+	133-204
376423_Althenia_preissii	NUC	6797	Potamogeton_wrightii-6797	1-26,27-65	prot	65	00	73.03	93.85	0.640	0.640	482	195	84	203		1	1	1	1	0	NODE_5564_length_482_cov_13.0000_k_127_flag_1	-	282-360,82-197
376423_Althenia_preissii	NUC	6854	Syringodium_isoetifolium-6854	23-43	prot	21	00	48.84	90.48	0.395	0.395	423	63	3	357		1	1	1	0	0	NODE_22097_length_423_cov_34.0000_k_127_flag_1	-	186-248
376423_Althenia_preissii	NUC	6859	Aponogeton_distachyos-6859	3-21,22-43	prot	41	00	69.49	97.56	0.661	0.661	606	123	95	388		1	1	1	1	0	NODE_9386_length_606_cov_16.0000_k_127_flag_1	+	116-173,269-333
376423_Althenia_preissii	NUC	6860	Oceana_serrulata-6860	1-23,24-77,78-94;109-162	prot	148	00	91.36	85.14	0.642	0.641	712	432	94	186		2	1	2	1	2	NODE_1308_length_520_cov_26.0000_k_127_flag_1;NODE_1315_length_328_cov_13.0000_k_127_flag_1	+;-	106-174,247-408,431-469;82-243
376423_Althenia_preissii	NUC	6865	Potamogeton_wrightii-6865	1-20,21-43,44-61;62-93	prot	93	00	97.89	91.40	0.811	0.789	730	279	312	139	242,243	2	1	2	1	2	NODE_18342_length_505_cov_20.0000_k_127_flag_1;NODE_17348_length_223_cov_12.0000_k_127_flag_1	-;+	381-439,233-302,72-125;57-150
376423_Althenia_preissii	NUC	6875	Potamogeton_wrightii-6875	1-124	prot	124	00	93.23	93.55	0.812	0.812	486	375	0	111		1	1	1	1	1	NODE_11558_length_486_cov_46.0000_k_127_flag_1	-	1-375
376423_Althenia_preissii	NUC	6875	Potamogeton_wrightii-6875	1-114	prot	114	01	85.71	94.74	0.767	0.705	405	345	0	60		1	1	1	1	0	NODE_10883_length_405_cov_8.0000_k_127_flag_1	-	3-347
376423_Althenia_preissii	NUC	6875	Potamogeton_wrightii-6875	17-93	prot	77	02	57.89	93.51	0.504	0.313	237	234	0	3		1	1	1	1	0	NODE_5841_length_237_cov_26.0000_k_127_flag_1	+	2-235
376423_Althenia_preissii	NUC	6875	Potamogeton_wrightii-6875	37-104	prot	68	03	51.13	94.12	0.451	0.247	209	207	0	2		1	1	1	1	0	NODE_17962_length_209_cov_12.0000_k_127_flag_1	-	3-209
376423_Althenia_preissii	NUC	6882	Potamogeton_wrightii-6882	1-46	prot	46	00	95.83	86.96	0.708	0.708	214	138	0	76		1	1	1	1	1	NODE_8437_length_214_cov_4.0000_k_127_flag_1	+	70-207
376423_Althenia_preissii	NUC	6883	Potamogeton_wrightii-6883	2-66;67-107,108-140	prot	139	00	99.29	97.12	0.936	0.935	862	417	262	183		2	1	2	1	2	NODE_20139_length_410_cov_27.0000_k_127_flag_1;NODE_12115_length_452_cov_8.1231_k_127_flag_1	+;-	124-319;261-382,61-159
376423_Althenia_preissii	NUC	6883	Potamogeton_wrightii-6883	2-66;75-107,108-140	prot	131	01	93.57	97.71	0.893	0.841	603	393	91	119		2	1	2	2	2	NODE_5981_length_336_cov_12.0000_k_127_flag_1;NODE_19903_length_312_cov_7.9135_k_127_flag_1	+;-	97-291;214-312,24-122
376423_Althenia_preissii	NUC	6883	Potamogeton_wrightii-6883	76-107,108-118	prot	43	02	30.71	97.67	0.293	0.091	232	129	100	3		1	1	1	0	0	NODE_13085_length_232_cov_1.0000_k_127_flag_1	-	136-231,3-35
376423_Althenia_preissii	NUC	6909	Potamogeton_wrightii-6909	9-37,38-73	prot	65	00	85.53	95.38	0.776	0.776	319	195	89	35		1	1	1	1	0	NODE_14145_length_319_cov_5.0000_k_127_flag_1	-	212-298,15-122
376423_Althenia_preissii	NUC	6909	Potamogeton_wrightii-6909	19-37,38-57	prot	39	01	51.32	97.44	0.487	0.292	210	117	90	3		1	1	1	1	0	NODE_7789_length_210_cov_3.0000_k_127_flag_1	+	2-58,149-208
376423_Althenia_preissii	NUC	6913	Potamogeton_wrightii-6913	3-84,85-128,129-172;173-214;215-224	prot	222	00	99.11	93.24	0.857	0.855	1553	666	657	230		3	1	2	1	2	NODE_5476_length_962_cov_37.0000_k_127_flag_1;NODE_3486_length_290_cov_15.0000_k_127_flag_1;NODE_12529_length_301_cov_8.0000_k_127_flag_1	+;-;-	33-278,467-597,735-867;102-227;199-228
376423_Althenia_preissii	NUC	6914	Aponogeton_distachyos-6914	44-84;89-143	prot	96	00	63.58	82.29	0.411	0.410	479	288	0	191		2	1	2	2	0	NODE_19787_length_406_cov_8.0000_k_127_flag_1;NODE_11751_length_201_cov_14.0000_k_127_flag_1	+;-	191-313;2-166
376423_Althenia_preissii	NUC	6914	Aponogeton_distachyos-6914	89-149	prot	61	01	40.40	78.69	0.232	0.147	348	183	0	165		1	1	1	0	0	NODE_14158_length_348_cov_6.0000_k_127_flag_1	+	46-228
376423_Althenia_preissii	NUC	6924	Zostera_marina-6924	49-107	prot	59	00	40.97	93.22	0.354	0.354	409	177	0	232		1	1	1	0	0	NODE_9101_length_409_cov_191.0000_k_127_flag_1	-	104-280
376423_Althenia_preissii	NUC	6924	Zostera_marina-6924	49-107	prot	59	01	40.97	91.53	0.340	0.340	324	177	0	147		1	1	1	0	0	NODE_20404_length_324_cov_9.0000_k_127_flag_1	+	142-318
376423_Althenia_preissii	NUC	6933	Zostera_marina-6933	21-56,57-78	prot	58	00	42.34	93.10	0.365	0.365	271	174	80	17		1	1	1	0	0	NODE_20183_length_271_cov_6.0000_k_127_flag_1	-	163-271,18-82
376423_Althenia_preissii	NUC	6954	Potamogeton_wrightii-6954	43-102;131-215	prot	145	00	67.44	92.41	0.572	0.572	579	435	0	144		2	1	2	2	0	NODE_7018_length_235_cov_5.0000_k_127_flag_1;NODE_14276_length_349_cov_3.0000_k_127_flag_1	-;+	6-185;1-255
376423_Althenia_preissii	NUC	6955	Triglochin_maritima-6955	6-14;42-110	prot	78	00	70.91	94.87	0.636	0.636	359	234	3	122		2	1	2	1	0	NODE_52_length_199_cov_4.0000_k_127_flag_1;NODE_14563_length_225_cov_4.0000_k_127_flag_1	-;+	64-90;3-209
376423_Althenia_preissii	NUC	6961	Maundia_triglochinoides-6961	1-38	prot	38	00	77.55	92.11	0.653	0.653	482	114	0	368		1	1	1	1	0	NODE_1644_length_482_cov_33.0000_k_127_flag_1	-	212-325
376423_Althenia_preissii	NUC	6961	Maundia_triglochinoides-6961	1-37	prot	37	01	75.51	91.89	0.633	0.616	391	111	0	280		1	1	1	1	0	NODE_390_length_391_cov_15.0000_k_127_flag_1	-	236-346
376423_Althenia_preissii	NUC	6962	Potamogeton_wrightii-6962	1-24,25-62;63-84	prot	84	00	100.00	90.48	0.810	0.809	578	252	206	120		2	1	2	1	2	NODE_18016_length_282_cov_6.0000_k_127_flag_1;NODE_11915_length_296_cov_5.0000_k_127_flag_1	+;-	12-82,149-263;110-175
376423_Althenia_preissii	NUC	6968	Potamogeton_wrightii-6968	65-75,76-131	prot	67	00	28.63	92.54	0.244	0.244	443	201	112	130		1	1	1	0	0	NODE_507_length_443_cov_10.0000_k_127_flag_1	+	26-58,171-338
376423_Althenia_preissii	NUC	6969	Oceana_serrulata-6969	3-46	prot	44	00	49.44	84.09	0.337	0.337	208	132	0	76		1	1	1	0	0	NODE_8300_length_208_cov_6.0000_k_127_flag_1	-	72-203
376423_Althenia_preissii	NUC	6978	Potamogeton_wrightii-6978	91-118,119-160,161-177	prot	87	00	49.15	93.10	0.424	0.424	447	261	181	5		1	1	1	0	0	NODE_18327_length_447_cov_17.0000_k_127_flag_1	-	364-447,153-278,6-56
376423_Althenia_preissii	NUC	6979	Maundia_triglochinoides-6979	1-21	prot	21	00	95.45	100.00	0.955	0.955	302	63	0	239		1	1	1	1	1	NODE_7538_length_302_cov_36.0000_k_127_flag_1	+	158-220
376423_Althenia_preissii	NUC	6995	Potamogeton_wrightii-6995	1-32	prot	32	00	100.00	90.62	0.812	0.812	261	96	0	165		1	1	1	1	1	NODE_15809_length_261_cov_6.0000_k_127_flag_1	-	74-169
376423_Althenia_preissii	NUC	7013	Potamogeton_wrightii-7013	17-28	prot	12	00	38.71	83.33	0.258	0.258	263	36	0	227		1	1	1	0	0	NODE_9490_length_263_cov_11.0000_k_127_flag_1	+	121-156
376423_Althenia_preissii	NUC	7029	Posidonia_australis-7029	39-107;114-152,153-176;179-274	prot	228	00	83.21	85.09	0.584	0.583	829	687	91	51		3	2	3	2	0	NODE_14652_length_209_cov_15.0000_k_127_flag_1;NODE_22968_length_359_cov_30.0000_k_127_flag_1;NODE_17986_length_385_cov_39.0000_k_127_flag_1	+;-;-	2-208;163-278,2-74;54-344
376423_Althenia_preissii	NUC	7067	Oceana_serrulata-7067	12-124	prot	113	00	91.13	88.50	0.702	0.702	487	339	0	148		1	1	1	1	1	NODE_4829_length_487_cov_47.0000_k_127_flag_1	+	3-341
376423_Althenia_preissii	NUC	7128	Aponogeton_distachyos-7128	7-80	prot	74	00	92.50	85.14	0.650	0.650	256	222	0	34		1	1	1	1	1	NODE_2886_length_256_cov_4.0000_k_127_flag_1	+	4-225
376423_Althenia_preissii	NUC	7141	Maundia_triglochinoides-7141	1-56	prot	56	00	60.87	89.29	0.478	0.478	271	168	0	103		1	1	1	1	0	NODE_16878_length_271_cov_6.0000_k_127_flag_1	-	24-191
376423_Althenia_preissii	NUC	7174	Aponogeton_distachyos-7174	1-105	prot	105	00	100.00	79.05	0.581	0.581	537	327	0	210		1	1	1	1	1	NODE_3027_length_537_cov_11.0000_k_127_flag_1	+	107-433
376423_Althenia_preissii	NUC	7241	Syringodium_isoetifolium-7241	14-32	prot	19	00	59.38	78.95	0.344	0.344	243	57	0	186		1	1	1	1	0	NODE_23250_length_243_cov_7.0000_k_127_flag_1	-	102-158
376423_Althenia_preissii	NUC	7313	Potamogeton_wrightii-7313	22-77;83-198;199-250	prot	224	00	89.60	83.48	0.600	0.599	874	630	100	144		3	1	3	2	0	NODE_5102_length_405_cov_24.0000_k_127_flag_1;NODE_1642_length_502_cov_12.0000_k_127_flag_1;NODE_11237_length_211_cov_3.0000_k_127_flag_1	-;-;+	100-267;53-357;49-205
376423_Althenia_preissii	NUC	7325	Oceana_serrulata-7325	4-12	prot	9	00	36.00	88.89	0.280	0.280	423	27	0	396		1	1	1	0	0	NODE_5202_length_423_cov_15.0000_k_127_flag_1	-	114-140
376423_Althenia_preissii	NUC	7331	Maundia_triglochinoides-7331	1-27	prot	27	00	100.00	88.89	0.778	0.778	264	81	0	183		1	1	1	1	1	NODE_12879_length_264_cov_16.0000_k_127_flag_1	-	7-87
376423_Althenia_preissii	NUC	7331	Maundia_triglochinoides-7331	1-27	prot	27	01	100.00	85.19	0.704	0.704	258	81	0	177		1	1	1	1	1	NODE_19215_length_258_cov_16.0000_k_127_flag_1	+	43-123
376423_Althenia_preissii	NUC	7333	Potamogeton_wrightii-7333	2-52;83-135	prot	104	00	77.04	96.15	0.711	0.710	559	312	0	247		2	1	2	2	0	NODE_3170_length_261_cov_5.0000_k_127_flag_1;NODE_8366_length_301_cov_11.0000_k_127_flag_1	-;-	3-155;142-300
376423_Althenia_preissii	NUC	7333	Potamogeton_wrightii-7333	38-135	prot	98	01	72.59	95.92	0.667	0.628	452	294	0	158		1	1	1	1	0	NODE_9707_length_452_cov_55.0000_k_127_flag_1	-	159-452
376423_Althenia_preissii	NUC	7336	Aponogeton_distachyos-7336	20-117	prot	98	00	79.03	83.67	0.532	0.532	312	294	0	18		1	1	1	1	0	NODE_16922_length_312_cov_4.0000_k_127_flag_1	-	1-294
376423_Althenia_preissii	NUC	7336	Aponogeton_distachyos-7336	32-121	prot	90	01	72.58	85.56	0.516	0.474	357	270	0	87		1	1	1	1	0	NODE_22620_length_357_cov_4.0000_k_127_flag_1	+	2-271
376423_Althenia_preissii	NUC	7363	Aponogeton_distachyos-7363	14-36,37-70,71-111	prot	98	00	79.03	88.78	0.613	0.613	519	294	222	3		1	1	1	1	0	NODE_13006_length_519_cov_66.0000_k_127_flag_1	-	448-516,259-360,1-123
376423_Althenia_preissii	NUC	7367	Triglochin_maritima-7367	1-60	prot	60	00	100.00	90.00	0.800	0.800	397	180	0	217		1	1	1	1	1	NODE_21258_length_397_cov_14.0000_k_127_flag_1	-	201-380
376423_Althenia_preissii	NUC	7371	Potamogeton_wrightii-7371	17-23,24-70	prot	54	00	77.14	96.30	0.714	0.714	276	162	88	26		1	1	1	1	0	NODE_8261_length_276_cov_13.0000_k_127_flag_1	-	255-274,28-169
376423_Althenia_preissii	NUC	7572	Maundia_triglochinoides-7572	1-49	prot	49	00	100.00	87.76	0.755	0.755	268	147	0	121		1	1	1	1	1	NODE_6472_length_268_cov_9.0000_k_127_flag_1	+	114-260
376423_Althenia_preissii	NUC	7577	Oceana_serrulata-7577	66-107	prot	42	00	39.25	83.33	0.262	0.262	205	126	0	79		1	1	1	0	0	NODE_3560_length_205_cov_6.0000_k_127_flag_1	-	12-137
376423_Althenia_preissii	NUC	7583	Potamogeton_wrightii-7583	14-58	prot	45	00	39.13	95.56	0.357	0.357	247	117	0	130		1	1	1	0	0	NODE_19470_length_247_cov_3.0000_k_127_flag_1	-	131-247
376423_Althenia_preissii	NUC	7602	Posidonia_australis-7602	1-8;71-180	prot	118	00	65.56	86.44	0.478	0.477	538	354	0	184		2	1	1	1	0	NODE_22932_length_205_cov_4.0000_k_127_flag_1;NODE_1526_length_371_cov_9.0000_k_127_flag_1	-;+	37-60;3-332
376423_Althenia_preissii	NUC	7628	Zostera_marina-7628	2-83	prot	82	00	97.62	90.24	0.786	0.786	305	246	0	59		1	1	1	1	1	NODE_375_length_305_cov_7.0000_k_127_flag_1	+	49-294
376424_Althenia_sp	NUC	4471	Potamogeton_wrightii-4471	1-1,2-40;41-72,73-110	prot	110	00	99.10	92.73	0.847	0.846	887	330	429	128		2	1	2	1	2	NODE_25228_length_480_cov_92.0000_k_127_flag_1;NODE_31612_length_407_cov_13.0000_k_127_flag_1	-;-	381-382,189-307;226-321,31-143
376424_Althenia_sp	NUC	4527	Potamogeton_wrightii-4527	1-124,125-303,304-393	prot	393	00	91.18	81.68	0.578	0.578	1521	1179	239	103		1	1	1	1	1	NODE_28476_length_1521_cov_34.0000_k_127_flag_1	+	102-473,614-1150,1250-1519
376424_Althenia_sp	NUC	4691	Potamogeton_wrightii-4691	1-82,83-132	prot	132	00	84.62	94.70	0.756	0.756	579	396	89	94		1	1	1	1	0	NODE_31029_length_579_cov_37.0000_k_127_flag_1	-	239-485,1-149
376424_Althenia_sp	NUC	4724	Aponogeton_distachyos-4724	22-54	prot	33	00	54.10	78.79	0.311	0.311	335	99	0	236		1	1	1	1	0	NODE_18279_length_335_cov_27.0000_k_127_flag_1	-	95-193
376424_Althenia_sp	NUC	4757	Aponogeton_distachyos-4757	2-36,37-74	prot	73	00	98.65	97.26	0.932	0.932	434	219	91	124		1	1	1	1	1	NODE_9438_length_434_cov_21.0000_k_127_flag_1	+	95-198,290-404
376424_Althenia_sp	NUC	4793	Maundia_triglochinoides-4793	1-39	prot	39	00	100.00	71.79	0.436	0.436	668	117	0	551		1	1	1	1	1	NODE_29839_length_668_cov_17.0000_k_127_flag_1	-	326-442
376424_Althenia_sp	NUC	4796	Potamogeton_wrightii-4796	11-37,38-75	prot	65	00	86.67	95.38	0.787	0.787	371	195	96	80		1	1	1	1	0	NODE_1736_length_371_cov_28.0000_k_127_flag_1	-	290-369,79-193
376424_Althenia_sp	NUC	4802	Potamogeton_wrightii-4802	90-110;124-164,165-187;188-215,216-239,240-260,261-296	prot	194	00	65.54	91.24	0.541	0.539	1280	582	530	168		3	1	3	2	0	NODE_27823_length_332_cov_8.0000_k_127_flag_1;NODE_27979_length_500_cov_25.0000_k_127_flag_1;NODE_5634_length_813_cov_13.0000_k_127_flag_1	+;+;-	82-144;178-301,392-460;678-760,524-595,274-336,88-195
376424_Althenia_sp	NUC	4806	Posidonia_australis-4806	22-82	prot	61	00	29.47	85.25	0.208	0.208	309	183	0	126		1	1	1	0	0	NODE_31905_length_309_cov_6.0000_k_127_flag_1	+	1-183
376424_Althenia_sp	NUC	4889	Potamogeton_wrightii-4889	112-162	prot	51	00	30.91	88.24	0.236	0.236	199	153	0	46		1	1	1	0	0	NODE_1312_length_199_cov_5.0000_k_127_flag_1	-	9-161
376424_Althenia_sp	NUC	4893	Potamogeton_wrightii-4893	2-45	prot	44	00	51.76	88.64	0.400	0.400	442	132	0	310		1	1	1	1	0	NODE_2144_length_442_cov_79.0000_k_127_flag_1	+	116-247
376424_Althenia_sp	NUC	4932	Potamogeton_wrightii-4932	1-72;151-162,163-218	prot	140	00	55.56	92.86	0.476	0.476	793	420	244	129		2	1	2	2	0	NODE_17499_length_244_cov_17.0000_k_127_flag_1;NODE_30997_length_552_cov_48.0000_k_127_flag_1	-;-	2-217;515-550,103-270
376424_Althenia_sp	NUC	4942	Potamogeton_wrightii-4942	9-26,27-69;76-127;129-199	prot	184	00	92.46	85.33	0.653	0.652	807	552	80	175		3	2	3	2	3	NODE_24728_length_396_cov_23.0000_k_127_flag_1;NODE_29040_length_341_cov_4.0000_k_127_flag_1;NODE_17260_length_564_cov_54.0000_k_127_flag_1	+;+;+	37-90,171-299;185-340;213-425
376424_Althenia_sp	NUC	4951	Aponogeton_distachyos-4951	1-72	prot	72	00	90.00	83.33	0.600	0.600	231	216	0	15		1	1	1	1	1	NODE_6196_length_231_cov_9.0000_k_127_flag_1	-	7-222
376424_Althenia_sp	NUC	4954	Potamogeton_wrightii-4954	1-175;204-239	prot	211	00	80.53	98.10	0.775	0.774	819	633	0	186		2	1	2	1	0	NODE_30616_length_726_cov_66.0000_k_127_flag_1;NODE_29734_length_2522_cov_20.0000_k_127_flag_1	+;+	78-602;2306-2413
376424_Althenia_sp	NUC	4954	Potamogeton_wrightii-4954	5-147	prot	143	01	54.58	94.41	0.485	0.312	458	267	0	191	69,215,216	1	1	1	1	0	NODE_14958_length_455_cov_63.0000_k_127_flag_1	+	55-318
376424_Althenia_sp	NUC	4954	Potamogeton_wrightii-4954	2-17;18-147	prot	92	02	35.11	90.22	0.282	0.123	546	276	0	270		2	1	2	2	0	NODE_12007_length_211_cov_1.0000_k_127_flag_1;NODE_12566_length_484_cov_35.0000_k_127_flag_1	-;+	111-158;40-267
376424_Althenia_sp	NUC	4954	Potamogeton_wrightii-4954	38-69,105-147	prot	75	03	28.63	86.67	0.210	0.075	450	225	29	196		1	1	1	0	0	NODE_4606_length_450_cov_52.0000_k_127_flag_1	-	353-448,195-323
376424_Althenia_sp	NUC	4989	Potamogeton_wrightii-4989	3-14;47-87,88-122	prot	88	00	63.31	95.45	0.576	0.575	483	264	93	126		2	1	2	1	0	NODE_31266_length_296_cov_4.0000_k_127_flag_1;NODE_27932_length_449_cov_68.0000_k_127_flag_1	-;+	140-175;124-246,340-444
376424_Althenia_sp	NUC	4992	Aponogeton_distachyos-4992	86-125	prot	40	00	26.85	92.50	0.228	0.228	281	120	0	161		1	1	1	0	0	NODE_895_length_281_cov_5.0000_k_127_flag_1	-	110-229
376424_Althenia_sp	NUC	5018	Potamogeton_wrightii-5018	63-113,114-137,138-159;160-193	prot	131	00	67.88	87.79	0.513	0.512	861	393	338	130		2	1	2	1	0	NODE_17027_length_635_cov_14.0000_k_127_flag_1;NODE_25380_length_226_cov_7.0000_k_127_flag_1	+;+	109-261,346-418,524-587;102-204
376424_Althenia_sp	NUC	5032	Potamogeton_wrightii-5032	4-25,26-43,44-91	prot	88	00	95.65	97.73	0.913	0.913	481	264	183	34		1	1	1	1	1	NODE_2273_length_481_cov_43.0000_k_127_flag_1	+	6-71,157-210,309-452
376424_Althenia_sp	NUC	5034	Potamogeton_wrightii-5034	7-34,35-89	prot	83	00	38.79	91.57	0.322	0.322	406	249	99	58		1	1	1	0	0	NODE_11031_length_406_cov_28.0000_k_127_flag_1	+	5-88,188-352
376424_Althenia_sp	NUC	5038	Posidonia_australis-5038	6-16;53-62,63-87;137-183,184-212	prot	122	00	54.71	84.43	0.377	0.376	1061	366	153	542		3	1	2	3	0	NODE_2264_length_846_cov_44.0000_k_127_flag_1;NODE_3574_length_272_cov_16.0000_k_127_flag_1;NODE_17065_length_514_cov_43.0000_k_127_flag_1	-;-;-	351-383;242-270,90-165;245-384,80-167
376424_Althenia_sp	NUC	5064	Potamogeton_wrightii-5064	1-38	prot	38	00	57.58	100.00	0.576	0.576	276	114	0	162		1	1	1	1	0	NODE_15025_length_276_cov_27.0000_k_127_flag_1	+	160-273
376424_Althenia_sp	NUC	5090	Zostera_marina-5090	4-11;12-45,46-74	prot	71	00	78.89	95.77	0.722	0.722	981	213	759	9		2	1	2	1	0	NODE_122_length_304_cov_6.0000_k_127_flag_1;NODE_25170_length_677_cov_5.0000_k_127_flag_1	+;-	10-32;176-279,1-86
376424_Althenia_sp	NUC	5116	Maundia_triglochinoides-5116	5-70	prot	66	00	92.96	84.85	0.648	0.648	373	198	0	175		1	1	1	1	1	NODE_10980_length_373_cov_79.0000_k_127_flag_1	-	31-228
376424_Althenia_sp	NUC	5123	Zostera_marina-5123	5-42,43-99	prot	95	00	93.14	78.95	0.539	0.539	518	279	100	139		1	1	1	1	1	NODE_29440_length_518_cov_9.0000_k_127_flag_1	+	132-245,346-510
376424_Althenia_sp	NUC	5131	Potamogeton_wrightii-5131	52-98,99-199	prot	148	00	70.81	90.54	0.574	0.574	529	444	84	1		1	1	1	1	0	NODE_7597_length_529_cov_10.0000_k_127_flag_1	-	388-528,1-303
376424_Althenia_sp	NUC	5163	Potamogeton_wrightii-5163	125-151,152-198,199-258,259-312;313-348	prot	224	00	57.58	93.75	0.504	0.503	1074	672	320	82		2	1	2	2	0	NODE_27785_length_866_cov_24.0000_k_127_flag_1;NODE_30508_length_208_cov_20.0000_k_127_flag_1	-;+	764-844,548-689,270-448,23-184;41-148
376424_Althenia_sp	NUC	5168	Potamogeton_wrightii-5168	28-69	prot	42	00	60.87	92.86	0.522	0.522	362	126	0	236		1	1	1	1	0	NODE_31098_length_362_cov_17.0000_k_127_flag_1	-	80-205
376424_Althenia_sp	NUC	5177	Syringodium_isoetifolium-5177	1-78	prot	78	00	87.64	75.64	0.449	0.449	263	234	0	29		1	1	1	1	0	NODE_9344_length_263_cov_26.0000_k_127_flag_1	-	9-242
376424_Althenia_sp	NUC	5188	Oceana_serrulata-5188	1-120,130-157	prot	148	00	90.24	89.86	0.720	0.720	505	444	24	37		1	1	1	1	1	NODE_16622_length_505_cov_15.0000_k_127_flag_1	+	37-396,421-504
376424_Althenia_sp	NUC	5200	Triglochin_maritima-5200	10-45	prot	36	00	44.44	97.22	0.420	0.420	336	108	0	228		1	1	1	0	0	NODE_2066_length_336_cov_35.0000_k_127_flag_1	-	76-183
376424_Althenia_sp	NUC	5206	Potamogeton_wrightii-5206	1-62;63-125	prot	125	00	100.00	96.80	0.936	0.935	854	375	232	247		2	1	2	1	2	NODE_13899_length_430_cov_6.0000_k_127_flag_1;NODE_298_length_424_cov_41.0000_k_127_flag_1	+;-	113-298;136-324
376424_Althenia_sp	NUC	5220	Potamogeton_wrightii-5220	1-27;49-120	prot	99	00	67.81	92.93	0.582	0.582	432	297	0	135		2	1	2	2	0	NODE_16021_length_305_cov_8.0000_k_127_flag_1;NODE_4381_length_322_cov_7.0000_k_127_flag_1	-;-	90-170;1-216
376424_Althenia_sp	NUC	5257	Potamogeton_wrightii-5257	1-45;49-88,89-155;156-202;253-305	prot	252	00	82.62	89.68	0.656	0.654	1262	756	376	130		4	2	4	2	0	NODE_13615_length_215_cov_8.0000_k_127_flag_1;NODE_11246_length_609_cov_41.0000_k_127_flag_1;NODE_17662_length_227_cov_4.0000_k_127_flag_1;NODE_17738_length_286_cov_4.0000_k_127_flag_1	+;-;+;+	81-215;489-608,86-286;87-227;75-233
376424_Althenia_sp	NUC	5264	Potamogeton_wrightii-5264	33-57,58-184;209-268,269-364	prot	308	00	84.62	90.91	0.692	0.692	1237	912	166	159		2	1	2	2	0	NODE_32460_length_552_cov_39.0000_k_127_flag_1;NODE_4661_length_698_cov_41.0000_k_127_flag_1	+;-	27-102,173-540;519-697,134-422
376424_Althenia_sp	NUC	5273	Potamogeton_wrightii-5273	68-194	prot	127	00	65.46	88.98	0.510	0.510	468	378	0	90		1	1	1	1	0	NODE_2755_length_468_cov_25.0000_k_127_flag_1	+	1-378
376424_Althenia_sp	NUC	5273	Potamogeton_wrightii-5273	68-164	prot	97	01	50.00	71.13	0.211	0.157	395	300	0	95	96	1	1	1	1	0	NODE_17398_length_394_cov_5.0000_k_127_flag_1	-	96-394
376424_Althenia_sp	NUC	5280	Zostera_marina-5280	9-164;196-250;251-281	prot	242	00	86.12	93.80	0.754	0.753	1053	726	173	154		3	1	3	1	0	NODE_24682_length_568_cov_86.0000_k_127_flag_1;NODE_16111_length_365_cov_38.0000_k_127_flag_1;NODE_2469_length_200_cov_11.0000_k_127_flag_1	-;+;+	2-469;80-243;49-142
376424_Althenia_sp	NUC	5296	Potamogeton_wrightii-5296	1-38;39-63,64-94;123-164	prot	136	00	82.93	91.91	0.695	0.694	792	408	190	194		3	2	3	2	0	NODE_19795_length_254_cov_7.0000_k_127_flag_1;NODE_28612_length_398_cov_14.0000_k_127_flag_1;NODE_17277_length_198_cov_9.0000_k_127_flag_1	+;-;-	124-237;230-305,41-132;72-197
376424_Althenia_sp	NUC	5299	Oceana_serrulata-5299	1-10;39-46,47-70,71-88	prot	60	00	61.22	86.67	0.449	0.449	505	180	165	160		2	1	2	1	0	NODE_9437_length_231_cov_6.0000_k_127_flag_1;NODE_14017_length_383_cov_44.0000_k_127_flag_1	+;+	105-134;13-35,115-187,274-327
376424_Althenia_sp	NUC	5318	Syringodium_isoetifolium-5318	18-40,41-75,76-92	prot	75	00	38.07	92.00	0.320	0.320	393	225	166	2		1	1	1	0	0	NODE_6222_length_393_cov_18.0000_k_127_flag_1	-	323-391,123-227,1-51
376424_Althenia_sp	NUC	5326	Aponogeton_distachyos-5326	1-114	prot	114	00	100.00	86.84	0.737	0.737	560	342	0	218		1	1	1	1	1	NODE_7690_length_560_cov_77.0000_k_127_flag_1	+	87-428
376424_Althenia_sp	NUC	5328	Maundia_triglochinoides-5328	1-9;14-117	prot	113	00	96.58	85.84	0.692	0.692	621	339	0	282		2	1	1	1	2	NODE_18636_length_199_cov_1.0000_k_127_flag_1;NODE_29098_length_454_cov_93.0000_k_127_flag_1	+;-	142-168;142-453
376424_Althenia_sp	NUC	5333	Potamogeton_wrightii-5333	85-161;242-590	prot	426	00	72.20	88.97	0.563	0.562	1301	1278	0	23		2	1	2	1	0	NODE_17358_length_231_cov_8.0000_k_127_flag_1;NODE_11655_length_1070_cov_56.0000_k_127_flag_1	+;-	1-231;24-1070
376424_Althenia_sp	NUC	5335	Aponogeton_distachyos-5335	10-34,35-44;85-107	prot	58	00	54.21	89.66	0.430	0.429	506	183	88	235		2	1	2	2	0	NODE_11500_length_330_cov_41.0000_k_127_flag_1;NODE_4420_length_267_cov_10.0000_k_127_flag_1	+;-	141-214,300-330;99-176
376424_Althenia_sp	NUC	5339	Potamogeton_wrightii-5339	11-38	prot	28	00	73.68	96.43	0.684	0.684	196	84	0	112		1	1	1	1	0	NODE_30355_length_196_cov_19.0000_k_127_flag_1	+	25-108
376424_Althenia_sp	NUC	5343	Maundia_triglochinoides-5343	8-54	prot	47	00	87.04	80.85	0.537	0.537	226	141	0	85		1	1	1	1	0	NODE_14526_length_226_cov_24.0000_k_127_flag_1	+	1-141
376424_Althenia_sp	NUC	5347	Halophila_ovalis-5347	12-32	prot	21	00	65.62	90.48	0.531	0.531	251	63	0	188		1	1	1	1	0	NODE_1699_length_251_cov_5.0000_k_127_flag_1	-	153-215
376424_Althenia_sp	NUC	5354	Potamogeton_wrightii-5354	1-17,18-40	prot	40	00	100.00	97.50	0.950	0.950	312	120	86	106		1	1	1	1	1	NODE_1446_length_312_cov_13.0000_k_127_flag_1	-	222-272,67-135
376424_Althenia_sp	NUC	5355	Aponogeton_distachyos-5355	1-99	prot	99	00	100.00	88.89	0.778	0.778	508	297	0	211		1	1	1	1	1	NODE_27412_length_508_cov_125.0000_k_127_flag_1	-	149-445
376424_Althenia_sp	NUC	5366	Maundia_triglochinoides-5366	1-29	prot	29	00	82.86	86.21	0.600	0.600	316	87	0	229		1	1	1	1	0	NODE_23137_length_316_cov_29.0000_k_127_flag_1	-	167-253
376424_Althenia_sp	NUC	5398	Potamogeton_wrightii-5398	11-27,28-49;54-85,86-119,120-148,149-180;339-385	prot	213	00	49.65	93.90	0.436	0.435	1274	639	412	223		3	1	3	0	0	NODE_5875_length_590_cov_51.0000_k_127_flag_1;NODE_31499_length_689_cov_44.0000_k_127_flag_1;NODE_16195_length_240_cov_8.0000_k_127_flag_1	-;-;+	331-382,159-223;594-688,406-508,183-268,3-99;85-225
376424_Althenia_sp	NUC	5404	Maundia_triglochinoides-5404	1-30,31-77	prot	77	00	100.00	90.91	0.818	0.818	600	237	174	189		1	1	1	1	1	NODE_13333_length_600_cov_21.0000_k_127_flag_1	-	392-482,75-220
376424_Althenia_sp	NUC	5406	Syringodium_isoetifolium-5406	1-44,45-75;108-169;170-211;241-267,268-293;294-322	prot	261	00	81.06	95.40	0.736	0.733	1641	801	654	186		5	2	5	3	0	NODE_8772_length_355_cov_5.0000_k_127_flag_1;NODE_21685_length_347_cov_35.0000_k_127_flag_1;NODE_29600_length_367_cov_34.0000_k_127_flag_1;NODE_7078_length_570_cov_28.0000_k_127_flag_1;NODE_32235_length_294_cov_10.0000_k_127_flag_1	-;+;+;+;+	179-328,2-94;127-312;126-251;50-130,237-313;48-135
376424_Althenia_sp	NUC	5421	Zostera_marina-5421	3-28,29-51,52-73	prot	71	00	93.42	85.92	0.671	0.671	706	213	182	311		1	1	1	1	1	NODE_12939_length_706_cov_55.0000_k_127_flag_1	+	8-85,183-251,337-402
376424_Althenia_sp	NUC	5426	Syringodium_isoetifolium-5426	1-1,2-135;183-232;242-295,296-353,354-396	prot	340	00	84.79	81.18	0.529	0.528	1646	1017	306	323		3	2	3	2	0	NODE_15042_length_613_cov_28.0000_k_127_flag_1;NODE_7231_length_347_cov_65.0000_k_127_flag_1;NODE_4549_length_913_cov_17.0000_k_127_flag_1	-;-;+	412-414,1-402;121-270;31-192,292-466,665-789
376424_Althenia_sp	NUC	5427	Aponogeton_distachyos-5427	1-62	prot	62	00	100.00	83.87	0.677	0.677	341	186	0	155		1	1	1	1	1	NODE_11550_length_341_cov_4.0000_k_127_flag_1	+	6-191
376424_Althenia_sp	NUC	5428	Triglochin_maritima-5428	25-168	prot	144	00	81.36	81.25	0.508	0.508	437	435	0	2		1	1	1	1	0	NODE_3261_length_437_cov_14.0000_k_127_flag_1	-	2-436
376424_Althenia_sp	NUC	5430	Zostera_marina-5430	1-37;38-47	prot	47	00	100.00	80.85	0.617	0.616	632	141	349	142		2	1	2	1	2	NODE_6516_length_380_cov_84.0000_k_127_flag_1;NODE_11125_length_252_cov_1.0000_k_127_flag_1	-;+	155-265;196-225
376424_Althenia_sp	NUC	5430	Zostera_marina-5430	35-47	prot	13	01	27.66	92.31	0.234	0.065	200	39	0	161		1	1	1	0	0	NODE_14302_length_200_cov_2.0000_k_127_flag_1	+	158-196
376424_Althenia_sp	NUC	5430	Zostera_marina-5430	35-47	prot	13	02	27.66	92.31	0.234	0.065	203	39	0	164		1	1	1	0	0	NODE_10605_length_203_cov_1.0000_k_127_flag_0	-	41-79
376424_Althenia_sp	NUC	5430	Zostera_marina-5430	37-47	prot	11	03	23.40	100.00	0.234	0.055	210	33	0	177		1	1	1	0	0	NODE_31539_length_210_cov_4.0000_k_127_flag_1	-	5-37
376424_Althenia_sp	NUC	5434	Triglochin_maritima-5434	5-108	prot	104	00	96.30	98.08	0.926	0.926	356	312	0	44		1	1	1	1	1	NODE_26571_length_356_cov_5.0000_k_127_flag_1	-	20-331
376424_Althenia_sp	NUC	5449	Potamogeton_wrightii-5449	23-46;56-95;142-196,197-276;306-330	prot	224	00	64.37	93.30	0.557	0.556	975	672	99	204		4	1	4	2	0	NODE_31622_length_218_cov_7.0000_k_127_flag_1;NODE_11523_length_252_cov_8.0000_k_127_flag_1;NODE_18508_length_592_cov_51.0000_k_127_flag_1;NODE_8095_length_242_cov_7.0000_k_127_flag_1	+;+;+;+	45-116;7-126;56-220,320-559;8-82
376424_Althenia_sp	NUC	5454	Triglochin_maritima-5454	1-23;26-53;54-91	prot	89	00	96.74	91.01	0.793	0.792	741	267	125	349		3	2	3	2	3	NODE_25451_length_475_cov_45.0000_k_127_flag_1;NODE_4804_length_213_cov_16.0000_k_127_flag_1;NODE_1717_length_255_cov_15.0000_k_127_flag_1	-;+;-	165-233;39-122;108-221
376424_Althenia_sp	NUC	5460	Maundia_triglochinoides-5460	3-32	prot	30	00	93.75	70.00	0.375	0.375	336	90	0	246		1	1	1	1	1	NODE_27779_length_336_cov_26.0000_k_127_flag_1	-	161-250
376424_Althenia_sp	NUC	5463	Aponogeton_distachyos-5463	3-51	prot	49	00	96.08	83.67	0.647	0.647	358	147	0	211		1	1	1	1	1	NODE_4325_length_358_cov_8.0000_k_127_flag_1	-	138-284
376424_Althenia_sp	NUC	5464	Aponogeton_distachyos-5464	3-58	prot	56	00	86.15	75.00	0.431	0.431	218	168	0	50		1	1	1	1	0	NODE_22803_length_218_cov_5.0000_k_127_flag_1	-	1-168
376424_Althenia_sp	NUC	5469	Maundia_triglochinoides-5469	2-27	prot	26	00	70.27	88.46	0.541	0.541	209	78	0	131		1	1	1	1	0	NODE_22721_length_209_cov_2.0000_k_127_flag_1	-	2-79
376424_Althenia_sp	NUC	5502	Aponogeton_distachyos-5502	19-82;88-98	prot	75	00	76.53	84.00	0.520	0.520	478	225	0	253		2	1	2	1	0	NODE_6090_length_318_cov_14.0000_k_127_flag_1;NODE_17914_length_422_cov_41.0000_k_127_flag_1	+;-	100-291;155-187
376424_Althenia_sp	NUC	5528	Potamogeton_wrightii-5528	56-96;103-145	prot	84	00	56.76	91.67	0.473	0.472	387	252	0	135		2	1	2	2	0	NODE_11661_length_216_cov_10.0000_k_127_flag_1;NODE_19800_length_286_cov_24.0000_k_127_flag_1	-;+	79-201;38-166
376424_Althenia_sp	NUC	5536	Potamogeton_wrightii-5536	4-11;49-85,86-106	prot	66	00	54.10	92.42	0.459	0.459	432	198	89	145		2	1	2	2	0	NODE_12706_length_229_cov_3.0000_k_127_flag_1;NODE_31554_length_396_cov_7.0000_k_127_flag_1	-;-	61-84;153-263,1-63
376424_Althenia_sp	NUC	5551	Potamogeton_wrightii-5551	36-78,79-113,114-144	prot	109	00	74.66	92.66	0.637	0.637	836	327	202	307		1	1	1	1	0	NODE_3276_length_836_cov_33.0000_k_127_flag_1	-	652-781,439-543,253-344
376424_Althenia_sp	NUC	5562	Potamogeton_wrightii-5562	1-33	prot	33	00	100.00	93.94	0.879	0.879	386	99	0	287		1	1	1	1	1	NODE_29036_length_386_cov_33.0000_k_127_flag_1	+	184-282
376424_Althenia_sp	NUC	5578	Maundia_triglochinoides-5578	1-54	prot	54	00	93.10	96.30	0.862	0.862	197	162	0	35		1	1	1	1	1	NODE_2064_length_197_cov_2.0000_k_127_flag_1	+	11-172
376424_Althenia_sp	NUC	5596	Potamogeton_wrightii-5596	157-260,261-374;436-488	prot	271	00	49.63	90.04	0.397	0.397	929	813	114	2		2	1	2	0	0	NODE_16966_length_787_cov_39.0000_k_127_flag_1;NODE_23459_length_268_cov_21.0000_k_127_flag_1	-;-	477-787,20-362;3-161
376424_Althenia_sp	NUC	5599	Aponogeton_distachyos-5599	1-40;41-64	prot	64	00	100.00	90.62	0.812	0.812	675	192	214	269		2	1	2	1	2	NODE_23179_length_366_cov_29.0000_k_127_flag_1;NODE_31325_length_309_cov_26.0000_k_127_flag_1	-;+	101-220;115-186
376424_Althenia_sp	NUC	5599	Aponogeton_distachyos-5599	40-63	prot	24	01	37.50	95.83	0.344	0.129	419	72	0	347		1	1	1	0	0	NODE_8298_length_419_cov_36.0000_k_127_flag_1	-	176-247
376424_Althenia_sp	NUC	5614	Maundia_triglochinoides-5614	14-47,48-140;142-193	prot	161	00	83.42	83.85	0.565	0.564	832	501	162	169		2	1	2	1	2	NODE_21831_length_603_cov_22.0000_k_127_flag_1;NODE_14093_length_378_cov_34.0000_k_127_flag_1	+;-	3-105,268-491;168-341
376424_Althenia_sp	NUC	5620	Syringodium_isoetifolium-5620	4-141;173-237;288-316	prot	232	00	72.96	82.33	0.472	0.471	868	696	0	172		3	1	3	2	0	NODE_13075_length_485_cov_9.0000_k_127_flag_1;NODE_2480_length_197_cov_10.0000_k_127_flag_1;NODE_28253_length_211_cov_5.0000_k_127_flag_1	+;-;-	67-480;1-195;107-193
376424_Althenia_sp	NUC	5634	Potamogeton_wrightii-5634	1-40	prot	40	00	54.05	97.50	0.514	0.514	272	126	0	146		1	1	1	1	0	NODE_13050_length_272_cov_8.0000_k_127_flag_1	-	100-225
376424_Althenia_sp	NUC	5639	Potamogeton_wrightii-5639	29-47,48-101;174-187,188-218;219-297	prot	197	00	66.33	93.91	0.582	0.581	983	591	299	93		3	2	3	2	0	NODE_17886_length_394_cov_88.0000_k_127_flag_1;NODE_27841_length_319_cov_11.0000_k_127_flag_1;NODE_10058_length_376_cov_29.0000_k_127_flag_1	+;+;-	1-56,126-288;1-42,140-231;94-331
376424_Althenia_sp	NUC	5664	Potamogeton_wrightii-5664	1-14,15-52,53-121;130-167;219-251,252-275	prot	216	00	72.73	87.96	0.552	0.551	1151	651	308	192		3	1	3	2	0	NODE_19212_length_764_cov_48.0000_k_127_flag_1;NODE_32900_length_217_cov_16.0000_k_127_flag_1;NODE_20695_length_345_cov_14.0000_k_127_flag_1	+;-;-	109-150,302-415,497-703;100-216;234-331,85-157
376424_Althenia_sp	NUC	5670	Potamogeton_wrightii-5670	23-59;186-263	prot	115	00	36.86	93.91	0.324	0.323	439	345	0	94		2	1	2	0	0	NODE_32851_length_201_cov_3.0000_k_127_flag_1;NODE_4625_length_275_cov_5.0000_k_127_flag_1	-;-	1-111;5-238
376424_Althenia_sp	NUC	5702	Posidonia_australis-5702	17-270	prot	254	00	93.38	84.65	0.647	0.647	771	762	0	9		1	1	1	1	1	NODE_14657_length_771_cov_104.0000_k_127_flag_1	+	2-763
376424_Althenia_sp	NUC	5703	Zostera_marina-5703	1-59	prot	59	00	49.17	76.27	0.258	0.258	287	177	0	110		1	1	1	0	0	NODE_19237_length_287_cov_4.0000_k_127_flag_1	+	82-258
376424_Althenia_sp	NUC	5716	Potamogeton_wrightii-5716	1-7,8-37,38-67	prot	67	00	100.00	91.04	0.821	0.821	514	201	165	148		1	1	1	1	1	NODE_12885_length_514_cov_53.0000_k_127_flag_1	-	390-410,218-308,45-133
376424_Althenia_sp	NUC	5721	Potamogeton_wrightii-5721	92-114,115-132	prot	41	00	31.06	97.56	0.295	0.295	509	123	77	309		1	1	1	0	0	NODE_16399_length_509_cov_28.0000_k_127_flag_1	-	301-370,171-223
376424_Althenia_sp	NUC	5733	Maundia_triglochinoides-5733	1-30	prot	30	00	100.00	100.00	1.000	1.000	501	90	0	411		1	1	1	1	1	NODE_10188_length_501_cov_10.0000_k_127_flag_1	-	201-290
376424_Althenia_sp	NUC	5744	Potamogeton_wrightii-5744	1-1,2-34;35-111	prot	111	00	100.00	89.19	0.784	0.783	786	333	222	231		2	1	2	1	2	NODE_30838_length_338_cov_9.0000_k_127_flag_1;NODE_27499_length_448_cov_36.0000_k_127_flag_1	+;-	175-177,192-290;58-288
376424_Althenia_sp	NUC	5772	Potamogeton_wrightii-5772	1-80	prot	80	00	100.00	87.50	0.750	0.750	507	240	3	264		1	1	1	1	1	NODE_435_length_507_cov_32.8000_k_127_flag_1	+	140-379
376424_Althenia_sp	NUC	5791	Zostera_marina-5791	28-51	prot	24	00	45.28	91.67	0.377	0.377	207	72	0	135		1	1	1	0	0	NODE_4580_length_207_cov_4.0000_k_127_flag_1	+	30-101
376424_Althenia_sp	NUC	5802	Potamogeton_wrightii-5802	1-47,48-90	prot	90	00	100.00	94.44	0.889	0.889	473	270	96	107		1	1	1	1	1	NODE_30786_length_473_cov_40.0000_k_127_flag_1	+	38-179,276-403
376424_Althenia_sp	NUC	5816	Aponogeton_distachyos-5816	3-42	prot	40	00	95.24	72.50	0.429	0.429	295	120	0	175		1	1	1	1	1	NODE_3046_length_295_cov_22.0000_k_127_flag_1	-	20-139
376424_Althenia_sp	NUC	5821	Aponogeton_distachyos-5821	5-16;19-84	prot	78	00	92.86	87.18	0.690	0.690	368	234	0	134		2	1	2	1	2	NODE_11975_length_291_cov_5.0000_k_127_flag_1;NODE_5670_length_249_cov_27.0000_k_127_flag_1	+;+	92-127;9-206
376424_Althenia_sp	NUC	5840	Potamogeton_wrightii-5840	1-109;172-219;221-276	prot	213	00	77.17	94.84	0.692	0.691	708	639	3	66		3	1	3	2	0	NODE_14531_length_413_cov_52.0000_k_127_flag_1;NODE_29092_length_427_cov_15.0000_k_127_flag_1;NODE_28508_length_205_cov_12.0000_k_127_flag_1	-;-;+	54-380;185-328;2-169
376424_Althenia_sp	NUC	5842	Aponogeton_distachyos-5842	6-12;13-68	prot	63	00	92.65	80.95	0.574	0.573	526	189	211	126		2	1	2	1	2	NODE_22083_length_239_cov_4.0000_k_127_flag_1;NODE_14010_length_287_cov_15.0000_k_127_flag_1	+;+	74-94;67-234
376424_Althenia_sp	NUC	5849	Potamogeton_wrightii-5849	1-52;93-134	prot	94	00	60.26	90.43	0.487	0.487	442	282	0	160		2	1	2	2	0	NODE_32956_length_420_cov_77.0000_k_127_flag_1;NODE_18311_length_231_cov_18.0000_k_127_flag_1	-;-	126-281;22-147
376424_Althenia_sp	NUC	5853	Potamogeton_wrightii-5853	4-90;118-180,181-209	prot	179	00	85.65	88.27	0.656	0.655	679	537	72	70		2	1	2	2	0	NODE_6377_length_289_cov_20.0000_k_127_flag_1;NODE_21712_length_399_cov_32.0000_k_127_flag_1	-;-	1-261;202-390,43-129
376424_Althenia_sp	NUC	5857	Potamogeton_wrightii-5857	1-123;124-219	prot	219	00	100.00	95.43	0.909	0.908	862	657	129	76		2	1	2	1	2	NODE_14487_length_478_cov_65.0000_k_127_flag_1;NODE_4562_length_384_cov_43.0000_k_127_flag_1	-;-	68-437;39-325
376424_Althenia_sp	NUC	5858	Triglochin_maritima-5858	1-97,98-126;167-197	prot	157	00	79.70	92.99	0.685	0.685	847	471	107	269		2	1	2	1	0	NODE_4348_length_569_cov_32.0000_k_127_flag_1;NODE_6920_length_421_cov_59.0000_k_127_flag_1	+;-	85-374,482-569;186-278
376424_Althenia_sp	NUC	5859	Triglochin_maritima-5859	1-104	prot	104	00	100.00	83.65	0.673	0.673	399	300	3	96		1	1	1	1	1	NODE_26670_length_399_cov_8.0000_k_127_flag_1	-	54-353
376424_Althenia_sp	NUC	5865	Potamogeton_wrightii-5865	107-204,205-222	prot	116	00	47.35	89.66	0.376	0.376	457	351	85	21		1	1	1	0	0	NODE_16431_length_457_cov_7.0000_k_127_flag_1	-	140-436,1-54
376424_Althenia_sp	NUC	5910	Aponogeton_distachyos-5910	9-71,84-194	prot	174	00	89.69	87.93	0.680	0.680	572	540	27	5		1	1	1	1	0	NODE_4838_length_572_cov_30.0000_k_127_flag_1	+	3-191,219-569
376424_Althenia_sp	NUC	5913	Aponogeton_distachyos-5913	1-42;52-140,141-218	prot	209	00	82.61	84.69	0.573	0.573	863	636	96	131		2	1	2	1	0	NODE_27713_length_266_cov_9.0000_k_127_flag_1;NODE_13663_length_597_cov_15.0000_k_127_flag_1	-;-	1-135;331-597,1-234
376424_Althenia_sp	NUC	5918	Zostera_marina-5918	1-33	prot	33	00	100.00	93.94	0.879	0.879	214	99	0	115		1	1	1	1	1	NODE_17627_length_214_cov_3.0000_k_127_flag_1	+	78-176
376424_Althenia_sp	NUC	5919	Potamogeton_wrightii-5919	26-151	prot	126	00	83.44	90.48	0.675	0.675	531	378	3	150		1	1	1	1	0	NODE_27944_length_531_cov_62.0000_k_127_flag_1	+	3-380
376424_Althenia_sp	NUC	5921	Aponogeton_distachyos-5921	4-94	prot	91	00	87.50	73.63	0.413	0.413	317	273	0	44		1	1	1	1	0	NODE_30798_length_317_cov_36.0000_k_127_flag_1	-	5-277
376424_Althenia_sp	NUC	5922	Aponogeton_distachyos-5922	2-64;70-120	prot	114	00	63.69	82.46	0.413	0.413	414	342	0	72		2	1	2	2	0	NODE_28644_length_304_cov_29.0000_k_127_flag_1;NODE_8948_length_289_cov_2.0000_k_127_flag_1	+;+	67-255;131-283
376424_Althenia_sp	NUC	5926	Aponogeton_distachyos-5926	12-21,22-34,35-63;64-97	prot	86	00	88.66	88.37	0.680	0.680	661	252	263	146		2	1	2	1	0	NODE_7929_length_254_cov_10.0000_k_127_flag_1;NODE_2539_length_407_cov_56.0000_k_127_flag_1	+;-	3-32,35-61,63-149;148-255
376424_Althenia_sp	NUC	5926	Aponogeton_distachyos-5926	32-63	prot	32	01	32.99	96.88	0.309	0.115	262	96	0	166		1	1	1	0	0	NODE_23973_length_262_cov_5.0000_k_127_flag_1	-	77-172
376424_Althenia_sp	NUC	5933	Potamogeton_wrightii-5933	33-79,80-99;158-211	prot	121	00	57.35	95.04	0.517	0.516	540	363	104	73		2	1	2	2	0	NODE_6734_length_319_cov_10.0000_k_127_flag_1;NODE_12825_length_232_cov_7.0000_k_127_flag_1	-;-	165-306,2-60;61-222
376424_Althenia_sp	NUC	5936	Potamogeton_wrightii-5936	13-32,33-56	prot	44	00	78.57	97.73	0.750	0.750	498	132	127	239		1	1	1	1	0	NODE_5140_length_498_cov_12.0000_k_127_flag_1	-	350-409,151-222
376424_Althenia_sp	NUC	5940	Maundia_triglochinoides-5940	1-64	prot	64	00	100.00	79.69	0.594	0.594	402	192	3	207		1	1	1	1	1	NODE_11715_length_402_cov_55.0000_k_127_flag_1	-	183-374
376424_Althenia_sp	NUC	5941	Syringodium_isoetifolium-5941	1-47;127-135	prot	56	00	40.00	85.71	0.286	0.285	447	168	0	279		2	1	2	0	0	NODE_14179_length_220_cov_3.0000_k_127_flag_1;NODE_21515_length_233_cov_7.0000_k_127_flag_1	+;+	79-219;6-32
376424_Althenia_sp	NUC	5942	Posidonia_australis-5942	5-187	prot	183	00	97.86	83.06	0.647	0.647	563	549	0	14		1	1	1	1	1	NODE_11625_length_563_cov_22.0000_k_127_flag_1	+	6-554
376424_Althenia_sp	NUC	5943	Aponogeton_distachyos-5943	36-44,45-79	prot	44	00	55.70	93.18	0.481	0.481	341	132	94	115		1	1	1	1	0	NODE_10455_length_341_cov_5.0000_k_127_flag_1	-	313-339,114-218
376424_Althenia_sp	NUC	5945	Triglochin_maritima-5945	1-41,42-64;65-100,101-124;128-142,143-222	prot	219	00	84.56	91.78	0.707	0.705	1289	657	587	45		3	2	3	2	0	NODE_23045_length_452_cov_10.0000_k_127_flag_1;NODE_23545_length_373_cov_9.0000_k_127_flag_1;NODE_24785_length_471_cov_4.0000_k_127_flag_1	-;-;-	293-415,116-183;183-291,8-79;426-471,9-247
376424_Althenia_sp	NUC	5950	Maundia_triglochinoides-5950	1-59,60-98	prot	98	00	100.00	81.63	0.633	0.633	603	294	91	218		1	1	1	1	1	NODE_3395_length_603_cov_22.0000_k_127_flag_1	+	102-278,370-486
376424_Althenia_sp	NUC	5958	Potamogeton_wrightii-5958	1-117	prot	117	00	100.00	94.02	0.880	0.880	462	351	3	108		1	1	1	1	1	NODE_22209_length_462_cov_18.0000_k_127_flag_1	-	51-401
376424_Althenia_sp	NUC	5960	Triglochin_maritima-5960	9-73;74-119	prot	111	00	93.28	78.38	0.529	0.529	497	333	75	89		2	1	2	1	2	NODE_12555_length_234_cov_9.0000_k_127_flag_1;NODE_25755_length_263_cov_5.0000_k_127_flag_1	+;+	35-228;70-208
376424_Althenia_sp	NUC	5974	Oceana_serrulata-5974	1-17,18-30,31-64;65-128,129-161;162-201,202-215	prot	215	00	93.89	90.70	0.764	0.744	1242	645	555	42	594	3	2	3	2	3	NODE_33169_length_446_cov_29.0000_k_127_flag_1;NODE_2898_length_467_cov_7.0000_k_127_flag_1;NODE_21601_length_328_cov_5.0000_k_127_flag_1	-;-;-	355-405,232-271,46-146;208-400,18-116;144-260,2-44
376424_Althenia_sp	NUC	5980	Aponogeton_distachyos-5980	2-34,35-58;59-98	prot	97	00	98.98	80.41	0.602	0.601	693	291	200	202		2	1	2	1	2	NODE_5079_length_468_cov_10.0000_k_127_flag_1;NODE_3166_length_225_cov_12.0000_k_127_flag_1	-;-	184-283,32-101;18-138
376424_Althenia_sp	NUC	5981	Posidonia_australis-5981	1-46;75-145,146-191	prot	163	00	85.34	88.34	0.654	0.654	901	489	193	219		2	1	2	1	0	NODE_22145_length_351_cov_7.0000_k_127_flag_1;NODE_20259_length_584_cov_84.0000_k_127_flag_1	-;-	2-139;339-551,8-145
376424_Althenia_sp	NUC	6000	Potamogeton_wrightii-6000	2-37,38-89;90-110;111-118	prot	117	00	99.15	95.73	0.907	0.905	1268	351	749	168		3	1	2	1	2	NODE_14584_length_665_cov_32.0000_k_127_flag_1;NODE_18405_length_286_cov_8.0000_k_127_flag_1;NODE_18581_length_317_cov_3.0000_k_127_flag_1	-;-;+	413-519,157-313;68-130;272-295
376424_Althenia_sp	NUC	6003	Potamogeton_wrightii-6003	1-80	prot	80	00	100.00	95.00	0.900	0.900	540	240	3	297		1	1	1	1	1	NODE_16965_length_540_cov_124.0000_k_127_flag_1	+	179-418
376424_Althenia_sp	NUC	6004	Potamogeton_wrightii-6004	1-58;59-96	prot	96	00	87.27	87.50	0.655	0.654	607	288	123	196		2	1	2	1	0	NODE_1938_length_323_cov_25.0000_k_127_flag_1;NODE_20961_length_284_cov_28.0000_k_127_flag_1	-;+	36-209;89-202
376424_Althenia_sp	NUC	6004	Potamogeton_wrightii-6004	59-96	prot	38	01	34.55	86.84	0.255	0.101	226	114	0	112		1	1	1	0	0	NODE_2201_length_226_cov_10.0000_k_127_flag_1	-	62-175
376424_Althenia_sp	NUC	6016	Zostera_marina-6016	10-93;94-188;189-231	prot	222	00	96.10	93.24	0.831	0.830	1281	663	473	145		3	2	3	2	3	NODE_25856_length_420_cov_6.0000_k_127_flag_1;NODE_7025_length_510_cov_143.0000_k_127_flag_1;NODE_8548_length_351_cov_58.0000_k_127_flag_1	-;+;-	172-420;191-475;146-274
376424_Althenia_sp	NUC	6026	Potamogeton_wrightii-6026	1-35;36-48,49-81	prot	81	00	97.59	96.30	0.904	0.903	710	243	239	228		2	1	2	1	2	NODE_31631_length_227_cov_6.0000_k_127_flag_1;NODE_27536_length_483_cov_28.0000_k_127_flag_1	+;+	93-197;131-169,249-347
376424_Althenia_sp	NUC	6029	Potamogeton_wrightii-6029	1-41,42-67	prot	67	00	100.00	92.54	0.851	0.851	586	201	100	285		1	1	1	1	1	NODE_14113_length_586_cov_23.0000_k_127_flag_1	+	114-236,337-414
376424_Althenia_sp	NUC	6034	Potamogeton_wrightii-6034	39-66,67-83	prot	45	00	43.69	95.56	0.398	0.398	403	135	102	166		1	1	1	0	0	NODE_8649_length_403_cov_101.0000_k_127_flag_1	+	120-202,305-356
376424_Althenia_sp	NUC	6036	Aponogeton_distachyos-6036	65-138;152-227	prot	150	00	66.08	88.67	0.511	0.511	544	444	0	100		2	1	2	2	0	NODE_29135_length_326_cov_18.0000_k_127_flag_1;NODE_18832_length_229_cov_4.0000_k_127_flag_1	+;-	100-315;2-229
376424_Althenia_sp	NUC	6038	Zostera_marina-6038	1-58,59-91	prot	91	00	92.86	90.11	0.745	0.745	713	288	109	316		1	1	1	1	1	NODE_19282_length_713_cov_64.0000_k_127_flag_1	+	167-356,466-563
376424_Althenia_sp	NUC	6041	Zostera_marina-6041	1-27;33-74,75-135	prot	130	00	87.84	73.85	0.419	0.418	645	390	74	181		2	1	2	1	0	NODE_1081_length_371_cov_29.0000_k_127_flag_1;NODE_14559_length_435_cov_17.0000_k_127_flag_1	+;+	180-260;51-175,250-433
376424_Althenia_sp	NUC	6048	Ottelia_acuminata_-6048	63-97	prot	35	00	36.08	94.29	0.320	0.320	245	108	3	134		1	1	1	0	0	NODE_25147_length_245_cov_3.0000_k_127_flag_1	-	34-141
376424_Althenia_sp	NUC	6050	Zostera_marina-6050	15-26,27-61;62-102	prot	88	00	86.27	87.50	0.647	0.646	480	264	134	82		2	1	2	2	0	NODE_2533_length_253_cov_6.0000_k_127_flag_1;NODE_17068_length_227_cov_7.0000_k_127_flag_1	+;-	3-37,133-238;81-203
376424_Althenia_sp	NUC	6051	Potamogeton_wrightii-6051	8-395	prot	388	00	98.23	89.69	0.780	0.780	1185	1173	3	9		1	1	1	1	1	NODE_17860_length_1185_cov_85.0000_k_127_flag_1	-	12-1184
376424_Althenia_sp	NUC	6068	Maundia_triglochinoides-6068	1-28	prot	28	00	82.35	96.43	0.765	0.765	311	84	0	227		1	1	1	1	0	NODE_3049_length_311_cov_7.0000_k_127_flag_1	+	75-158
376424_Althenia_sp	NUC	6072	Aponogeton_distachyos-6072	3-35	prot	33	00	94.29	93.94	0.829	0.829	444	99	0	345		1	1	1	1	1	NODE_13644_length_444_cov_51.0000_k_127_flag_1	-	156-254
376424_Althenia_sp	NUC	6098	Zostera_marina-6098	1-13;70-118;147-210	prot	126	00	60.00	90.48	0.486	0.485	555	378	0	177		3	1	3	2	0	NODE_21234_length_205_cov_3.0000_k_127_flag_1;NODE_33178_length_352_cov_32.0000_k_127_flag_1;NODE_21261_length_216_cov_34.0000_k_127_flag_1	+;+;-	165-203;108-254;14-205
376424_Althenia_sp	NUC	6110	Potamogeton_wrightii-6110	1-23,24-109	prot	109	00	98.20	99.08	0.964	0.964	610	327	30	253		1	1	1	1	1	NODE_3585_length_610_cov_14.0000_k_127_flag_1	+	25-93,124-381
376424_Althenia_sp	NUC	6114	Potamogeton_wrightii-6114	7-19,20-53	prot	47	00	88.68	80.85	0.547	0.547	422	138	101	183		1	1	1	1	0	NODE_32321_length_422_cov_35.0000_k_127_flag_1	+	6-44,143-241
376424_Althenia_sp	NUC	6119	Posidonia_australis-6119	21-253;393-453,454-491,492-526;590-626;664-706,707-746	prot	487	00	63.99	85.42	0.453	0.452	1933	1461	329	143		4	2	3	3	0	NODE_2264_length_846_cov_44.0000_k_127_flag_1;NODE_17814_length_823_cov_35.0000_k_127_flag_1;NODE_29157_length_302_cov_15.0000_k_127_flag_1;NODE_21720_length_358_cov_6.0000_k_127_flag_1	-;+;+;+	6-704;95-277,386-499,648-752;65-175;36-165,239-357
376424_Althenia_sp	NUC	6128	Potamogeton_wrightii-6128	1-78;79-86	prot	86	00	100.00	76.74	0.535	0.534	759	252	192	315		2	1	1	1	1	NODE_25068_length_530_cov_17.0000_k_127_flag_1;NODE_7620_length_229_cov_7.0000_k_127_flag_1	-;+	105-331;89-113
376424_Althenia_sp	NUC	6128	Potamogeton_wrightii-6128	5-19,20-25;26-34,35-54	prot	50	01	58.14	84.00	0.395	0.224	574	159	248	167	128,129	2	1	2	2	0	NODE_31419_length_366_cov_13.0000_k_127_flag_1;NODE_31392_length_206_cov_0.7468_k_127_flag_1	+;+	160-198,223-240;16-41,125-198
376424_Althenia_sp	NUC	6128	Potamogeton_wrightii-6128	8-20,21-51	prot	44	02	51.16	75.00	0.256	0.121	209	150	56	3	27,54,99	1	1	1	1	0	NODE_31392_length_206_cov_0.7468_k_127_flag_1	+	2-38,95-204
376424_Althenia_sp	NUC	6128	Potamogeton_wrightii-6128	5-8,9-48	prot	44	03	51.16	72.73	0.233	0.116	233	129	55	49	104,105	1	1	1	1	0	NODE_31410_length_231_cov_1.0000_k_127_flag_1	+	41-53,109-222
376424_Althenia_sp	NUC	6139	Aponogeton_distachyos-6139	22-91;98-137,138-233	prot	206	00	88.41	87.38	0.661	0.660	731	627	102	2		2	1	2	1	0	NODE_15528_length_239_cov_6.0000_k_127_flag_1;NODE_6903_length_613_cov_28.0000_k_127_flag_1	-;-	29-238;401-520,5-301
376424_Althenia_sp	NUC	6148	Potamogeton_wrightii-6148	29-109	prot	81	00	74.31	92.59	0.633	0.633	321	243	0	78		1	1	1	1	0	NODE_19643_length_321_cov_11.0000_k_127_flag_1	-	79-321
376424_Althenia_sp	NUC	6164	Potamogeton_wrightii-6164	45-57,58-117	prot	73	00	62.39	93.15	0.538	0.538	324	219	79	26		1	1	1	1	0	NODE_8842_length_324_cov_15.0000_k_127_flag_1	-	283-321,27-206
376424_Althenia_sp	NUC	6175	Zostera_marina-6175	4-22,46-67,68-137	prot	111	00	63.07	81.98	0.403	0.403	569	333	225	11		1	1	1	1	0	NODE_27130_length_569_cov_8.0000_k_127_flag_1	-	508-564,373-438,7-216
376424_Althenia_sp	NUC	6176	Triglochin_maritima-6176	3-11;85-124	prot	49	00	34.03	95.92	0.312	0.312	567	147	0	420		2	1	2	0	0	NODE_28853_length_319_cov_6.0000_k_127_flag_1;NODE_14671_length_349_cov_30.0000_k_127_flag_1	+;-	288-314;134-253
376424_Althenia_sp	NUC	6216	Potamogeton_wrightii-6216	10-26,27-54,55-81	prot	72	00	88.89	97.22	0.840	0.840	508	216	169	123		1	1	1	1	0	NODE_11557_length_508_cov_30.0000_k_127_flag_1	-	457-508,286-368,124-204
376424_Althenia_sp	NUC	6226	Potamogeton_wrightii-6226	31-91;92-145	prot	115	00	79.31	91.30	0.655	0.655	608	345	44	219		2	1	2	2	0	NODE_12298_length_312_cov_45.0000_k_127_flag_1;NODE_31840_length_296_cov_15.0000_k_127_flag_1	-;-	34-216;124-285
376424_Althenia_sp	NUC	6238	Oceana_serrulata-6238	4-32,33-65;138-197	prot	122	00	61.00	80.33	0.370	0.370	806	366	133	307		2	1	2	2	0	NODE_32694_length_521_cov_18.0000_k_127_flag_1;NODE_8322_length_439_cov_71.0000_k_127_flag_1	+;-	142-229,363-460;167-346
376424_Althenia_sp	NUC	6258	Maundia_triglochinoides-6258	22-52	prot	31	00	46.97	87.10	0.348	0.348	204	93	0	111		1	1	1	0	0	NODE_22061_length_204_cov_5.0000_k_127_flag_1	+	111-203
376424_Althenia_sp	NUC	6265	Aponogeton_distachyos-6265	13-27,28-72	prot	60	00	83.33	86.67	0.611	0.611	397	180	68	149		1	1	1	1	0	NODE_31474_length_397_cov_23.0000_k_127_flag_1	+	28-72,138-272
376424_Althenia_sp	NUC	6274	Aponogeton_distachyos-6274	1-49,50-131	prot	131	00	97.04	81.68	0.615	0.615	479	393	79	7		1	1	1	1	1	NODE_5716_length_479_cov_23.0000_k_127_flag_1	+	2-148,228-473
376424_Althenia_sp	NUC	6282	Aponogeton_distachyos-6282	1-22	prot	22	00	100.00	95.45	0.909	0.909	222	66	0	156		1	1	1	1	1	NODE_26433_length_222_cov_3.0000_k_127_flag_1	-	108-173
376424_Althenia_sp	NUC	6284	Triglochin_maritima-6284	1-38;48-131	prot	122	00	81.33	73.77	0.387	0.386	556	366	0	190		2	1	2	1	0	NODE_29663_length_230_cov_9.0000_k_127_flag_1;NODE_25186_length_332_cov_56.0000_k_127_flag_1	-;-	1-114;75-326
376424_Althenia_sp	NUC	6295	Posidonia_australis-6295	1-42;78-263;295-391	prot	325	00	83.12	93.85	0.729	0.727	1176	990	3	183		3	1	3	2	0	NODE_20817_length_198_cov_6.0000_k_127_flag_1;NODE_33543_length_646_cov_87.0000_k_127_flag_1;NODE_27517_length_422_cov_22.0000_k_127_flag_1	-;+;+	2-127;2-559;2-307
376424_Althenia_sp	NUC	6298	Potamogeton_wrightii-6298	58-99;138-149,150-179	prot	84	00	46.93	96.43	0.436	0.435	579	252	115	212		2	1	2	0	0	NODE_30310_length_354_cov_22.0000_k_127_flag_1;NODE_10994_length_333_cov_9.0000_k_127_flag_1	+;+	121-246;1-37,150-238
376424_Althenia_sp	NUC	6303	Potamogeton_wrightii-6303	1-13,14-69,70-91,92-123	prot	123	00	94.62	91.87	0.792	0.792	806	369	319	118		1	1	1	1	1	NODE_16070_length_806_cov_138.0000_k_127_flag_1	+	116-155,281-447,526-591,708-803
376424_Althenia_sp	NUC	6318	Aponogeton_distachyos-6318	40-100	prot	61	00	61.00	85.25	0.430	0.430	229	177	3	49		1	1	1	1	0	NODE_8459_length_229_cov_14.0000_k_127_flag_1	+	27-203
376424_Althenia_sp	NUC	6320	Zostera_marina-6320	13-61,62-105;106-167	prot	155	00	92.81	85.81	0.665	0.664	1164	465	620	79		2	1	2	1	2	NODE_24213_length_729_cov_12.3821_k_127_flag_1;NODE_16515_length_435_cov_46.0000_k_127_flag_1	-;+	554-700,151-282;200-385
376424_Althenia_sp	NUC	6363	Maundia_triglochinoides-6363	2-69	prot	68	00	98.55	86.76	0.725	0.725	400	204	3	193		1	1	1	1	1	NODE_6615_length_400_cov_18.0000_k_127_flag_1	+	86-289
376424_Althenia_sp	NUC	6366	Oceana_serrulata-6366	32-75	prot	44	00	58.67	95.45	0.533	0.533	347	132	0	215		1	1	1	1	0	NODE_16240_length_347_cov_31.0000_k_127_flag_1	+	60-191
376424_Althenia_sp	NUC	6373	Zostera_marina-6373	1-44;124-172;205-213	prot	102	00	47.89	95.10	0.432	0.431	479	306	0	173		3	2	2	0	0	NODE_32493_length_370_cov_27.0000_k_127_flag_1;NODE_21679_length_329_cov_55.0000_k_127_flag_1;NODE_9136_length_198_cov_4.0000_k_127_flag_1	-;-;+	81-212;96-242;157-183
376424_Althenia_sp	NUC	6376	Zostera_marina-6376	1-43;44-71	prot	71	00	61.21	88.73	0.474	0.474	520	213	93	214		2	1	2	2	0	NODE_12868_length_311_cov_12.0000_k_127_flag_1;NODE_23286_length_209_cov_3.0000_k_127_flag_1	-;+	57-185;38-121
376424_Althenia_sp	NUC	6379	Maundia_triglochinoides-6379	19-27	prot	9	00	32.14	88.89	0.250	0.250	236	27	0	209		1	1	1	0	0	NODE_4245_length_236_cov_2.0000_k_127_flag_1	-	191-217
376424_Althenia_sp	NUC	6383	Potamogeton_wrightii-6383	1-48;56-74,75-84,85-109;111-137;140-148	prot	138	00	93.24	85.51	0.662	0.660	913	414	193	306		4	2	3	2	4	NODE_24300_length_387_cov_91.0000_k_127_flag_1;NODE_8011_length_572_cov_20.0000_k_127_flag_1;NODE_8767_length_397_cov_27.0000_k_127_flag_1;NODE_31384_length_279_cov_4.0000_k_127_flag_1	-;+;-;+	136-279;124-180,273-302,404-478;185-265;55-81
376424_Althenia_sp	NUC	6387	Posidonia_australis-6387	5-14;61-136;158-280	prot	209	00	74.64	94.74	0.668	0.667	899	627	0	272		3	1	2	2	0	NODE_14362_length_470_cov_15.0000_k_127_flag_1;NODE_30504_length_229_cov_2.0000_k_127_flag_1;NODE_13720_length_371_cov_7.0000_k_127_flag_1	+;-;-	271-300;1-228;3-371
376424_Althenia_sp	NUC	6389	Aponogeton_distachyos-6389	7-42	prot	36	00	45.57	97.22	0.430	0.430	447	108	0	339		1	1	1	0	0	NODE_26467_length_447_cov_56.4312_k_127_flag_1	-	94-201
376424_Althenia_sp	NUC	6389	Aponogeton_distachyos-6389	7-32	prot	26	01	32.91	100.00	0.329	0.238	447	78	0	369		1	1	1	0	0	NODE_26467_length_447_cov_56.4312_k_127_flag_1	+	370-447
376424_Althenia_sp	NUC	6393	Potamogeton_wrightii-6393	1-63	prot	63	00	100.00	85.71	0.714	0.714	376	189	0	187		1	1	1	1	1	NODE_21654_length_376_cov_13.0000_k_127_flag_1	+	70-258
376424_Althenia_sp	NUC	6401	Potamogeton_wrightii-6401	7-14;86-180	prot	103	00	57.22	87.38	0.428	0.427	659	309	3	347		2	1	1	1	0	NODE_17327_length_368_cov_10.0000_k_127_flag_1;NODE_12511_length_352_cov_34.0000_k_127_flag_1	-;+	60-83;3-287
376424_Althenia_sp	NUC	6404	Posidonia_australis-6404	58-85,86-105;141-190	prot	98	00	47.57	94.90	0.427	0.427	561	294	112	155		2	1	2	0	0	NODE_2658_length_445_cov_5.0000_k_127_flag_1;NODE_21661_length_332_cov_25.0000_k_127_flag_1	+;+	88-172,285-343;115-264
376424_Althenia_sp	NUC	6405	Triglochin_maritima-6405	4-44	prot	41	00	36.61	85.37	0.259	0.259	290	123	0	167		1	1	1	0	0	NODE_18853_length_290_cov_7.0000_k_127_flag_1	+	142-264
376424_Althenia_sp	NUC	6412	Maundia_triglochinoides-6412	1-48	prot	48	00	96.00	87.50	0.720	0.720	282	144	0	138		1	1	1	1	1	NODE_20544_length_282_cov_11.0000_k_127_flag_1	+	127-270
376424_Althenia_sp	NUC	6420	Potamogeton_wrightii-6420	8-82;99-169	prot	146	00	73.74	87.67	0.556	0.555	443	438	0	5		2	1	2	2	0	NODE_25074_length_340_cov_21.0000_k_127_flag_1;NODE_526_length_344_cov_10.0000_k_127_flag_1	+;+	4-228;130-342
376424_Althenia_sp	NUC	6432	Zostera_marina-6432	4-74	prot	71	00	95.95	88.73	0.743	0.743	439	222	3	214		1	1	1	1	1	NODE_11482_length_439_cov_24.0000_k_127_flag_1	-	64-285
376424_Althenia_sp	NUC	6439	Posidonia_australis-6439	10-52,53-93;94-133	prot	124	00	93.23	83.87	0.632	0.631	877	372	258	247		2	1	2	1	2	NODE_10911_length_503_cov_36.0000_k_127_flag_1;NODE_4539_length_374_cov_21.0000_k_127_flag_1	-;-	290-418,76-198;163-282
376424_Althenia_sp	NUC	6447	Halophila_ovalis-6447	8-23,24-52	prot	45	00	34.88	84.44	0.240	0.240	236	129	95	12		1	1	1	0	0	NODE_33326_length_236_cov_3.0000_k_127_flag_1	+	12-59,155-235
376424_Althenia_sp	NUC	6450	Potamogeton_wrightii-6450	1-86;128-177;178-268	prot	227	00	69.42	86.78	0.511	0.510	1087	681	280	126		3	2	3	2	0	NODE_495_length_353_cov_68.0000_k_127_flag_1;NODE_30352_length_291_cov_14.0000_k_127_flag_1;NODE_19516_length_559_cov_16.0000_k_127_flag_1	+;+;-	61-318;82-230;67-340
376424_Althenia_sp	NUC	6458	Zostera_marina-6458	1-27;45-65,66-99	prot	82	00	82.00	90.24	0.660	0.659	537	246	118	173		2	1	2	1	0	NODE_24873_length_198_cov_7.0000_k_127_flag_1;NODE_17779_length_400_cov_7.0000_k_127_flag_1	-;-	13-93;288-351,69-169
376424_Althenia_sp	NUC	6459	Maundia_triglochinoides-6459	1-45	prot	45	00	100.00	93.33	0.867	0.867	419	135	3	281		1	1	1	1	1	NODE_18068_length_419_cov_24.0000_k_127_flag_1	-	87-221
376424_Althenia_sp	NUC	6460	Alisma_plantago-aquatica-6460	1-80	prot	80	00	88.89	83.75	0.600	0.600	333	240	0	93		1	1	1	1	0	NODE_11753_length_333_cov_41.0000_k_127_flag_1	-	34-273
376424_Althenia_sp	NUC	6462	Potamogeton_wrightii-6462	8-31,32-81,82-99;111-163,164-170	prot	152	00	64.14	91.45	0.532	0.531	755	462	253	40		2	1	2	2	0	NODE_1180_length_487_cov_56.0000_k_127_flag_1;NODE_5267_length_436_cov_39.0000_k_127_flag_1	+;+	2-72,160-311,381-433;115-279,377-397
376424_Althenia_sp	NUC	6483	Maundia_triglochinoides-6483	5-42	prot	38	00	90.48	81.58	0.571	0.571	211	114	0	97		1	1	1	1	1	NODE_8534_length_211_cov_7.0000_k_127_flag_1	-	53-166
376424_Althenia_sp	NUC	6487	Potamogeton_wrightii-6487	1-79,80-150;167-180,181-207,208-228,229-253;307-373;429-537	prot	413	00	76.91	94.43	0.683	0.681	1757	1233	414	110		4	2	4	3	0	NODE_19413_length_667_cov_30.0000_k_127_flag_1;NODE_32718_length_556_cov_31.0000_k_127_flag_1;NODE_29547_length_204_cov_12.0000_k_127_flag_1;NODE_12593_length_372_cov_40.0000_k_127_flag_1	-;-;-;-	333-569,3-215;513-554,349-429,179-240,3-72;3-203;13-339
376424_Althenia_sp	NUC	6488	Aponogeton_distachyos-6488	1-39,40-68	prot	68	00	85.00	85.29	0.600	0.600	655	204	214	237		1	1	1	1	0	NODE_13879_length_655_cov_26.0000_k_127_flag_1	+	117-234,449-534
376424_Althenia_sp	NUC	6492	Oceana_serrulata-6492	6-14;37-71,72-144	prot	117	00	71.34	91.45	0.591	0.591	649	351	155	143		2	1	1	1	0	NODE_14981_length_253_cov_6.0000_k_127_flag_1;NODE_8007_length_599_cov_54.0000_k_127_flag_1	+;+	141-167;118-221,377-596
376424_Althenia_sp	NUC	6494	Posidonia_australis-6494	64-100,101-108;150-228,229-266;318-364;370-397,398-435	prot	275	00	63.22	90.55	0.513	0.511	1379	825	386	168		4	2	4	3	0	NODE_30758_length_226_cov_4.0000_k_127_flag_1;NODE_5402_length_514_cov_9.0000_k_127_flag_1;NODE_6952_length_270_cov_8.0000_k_127_flag_1;NODE_14805_length_527_cov_33.0000_k_127_flag_1	+;-;+;+	3-112,200-224;276-512,1-114;128-268;26-109,248-361
376424_Althenia_sp	NUC	6496	Aponogeton_distachyos-6496	5-26,27-44;51-79,80-113;116-124	prot	112	00	90.32	96.43	0.839	0.837	868	336	185	347		3	1	2	1	3	NODE_702_length_443_cov_22.0000_k_127_flag_1;NODE_4931_length_478_cov_13.0000_k_127_flag_1;NODE_12268_length_312_cov_6.0000_k_127_flag_1	-;+;-	162-227,1-54;132-218,297-398;132-158
376424_Althenia_sp	NUC	6498	Zostera_marina-6498	1-95	prot	95	00	100.00	89.47	0.789	0.789	376	285	3	88		1	1	1	1	1	NODE_14168_length_376_cov_11.0000_k_127_flag_1	-	43-327
376424_Althenia_sp	NUC	6500	Maundia_triglochinoides-6500	23-96,97-149	prot	127	00	85.23	88.19	0.651	0.651	524	381	105	38		1	1	1	1	0	NODE_6206_length_524_cov_39.0000_k_127_flag_1	-	302-523,38-196
376424_Althenia_sp	NUC	6506	Potamogeton_wrightii-6506	1-28,29-44;61-85	prot	69	00	57.02	98.55	0.554	0.553	669	207	226	236		2	1	2	2	0	NODE_31569_length_609_cov_8.0000_k_127_flag_1;NODE_25415_length_282_cov_24.0000_k_127_flag_1	+;-	154-237,464-511;84-158
376424_Althenia_sp	NUC	6527	Zostera_marina-6527	63-121,122-162,163-184;196-226	prot	153	00	59.07	79.74	0.351	0.351	787	459	197	131		2	1	2	2	0	NODE_12292_length_576_cov_16.0000_k_127_flag_1;NODE_17866_length_305_cov_28.0000_k_127_flag_1	-;+	392-568,151-274,6-70;90-182
376424_Althenia_sp	NUC	6528	Potamogeton_wrightii-6528	8-28,29-94	prot	87	00	88.78	94.25	0.786	0.786	411	261	84	66		1	1	1	1	0	NODE_11348_length_411_cov_125.0000_k_127_flag_1	-	345-408,64-260
376424_Althenia_sp	NUC	6532	Posidonia_australis-6532	2-10;14-43,44-78	prot	74	00	94.87	97.30	0.897	0.897	721	222	214	285		2	1	2	1	2	NODE_20789_length_241_cov_3.0000_k_127_flag_1;NODE_21822_length_806_cov_34.0000_k_127_flag_1	+;+	84-110;196-286,501-604
376424_Althenia_sp	NUC	6533	Posidonia_australis-6533	7-54;55-131,132-184,185-203;204-254,255-286	prot	280	00	70.18	89.64	0.556	0.555	1779	840	823	116		3	1	3	2	0	NODE_538_length_320_cov_5.0000_k_127_flag_1;NODE_28690_length_820_cov_43.0000_k_127_flag_1;NODE_13511_length_639_cov_36.0000_k_127_flag_1	+;-;-	42-185;551-781,287-446,144-199;397-549,76-171
376424_Althenia_sp	NUC	6538	Potamogeton_wrightii-6538	8-21,22-127,128-183	prot	176	00	96.17	94.89	0.863	0.863	725	534	177	14		1	1	1	1	1	NODE_26828_length_725_cov_39.0000_k_127_flag_1	-	679-721,284-600,14-187
376424_Althenia_sp	NUC	6540	Potamogeton_wrightii-6540	1-46	prot	46	00	93.88	95.65	0.857	0.857	348	138	0	210		1	1	1	1	1	NODE_24907_length_348_cov_12.0000_k_127_flag_1	-	12-149
376424_Althenia_sp	NUC	6544	Aponogeton_distachyos-6544	1-81	prot	81	00	85.26	81.48	0.537	0.537	375	243	0	132		1	1	1	1	0	NODE_20742_length_375_cov_17.0000_k_127_flag_1	-	70-312
376424_Althenia_sp	NUC	6550	Potamogeton_wrightii-6550	1-25,35-88	prot	79	00	89.77	87.34	0.670	0.670	392	237	9	146		1	1	1	1	0	NODE_21495_length_392_cov_71.0000_k_127_flag_1	+	84-158,165-326
376424_Althenia_sp	NUC	6552	Potamogeton_wrightii-6552	9-32;44-52	prot	33	00	58.93	81.82	0.375	0.375	286	99	0	187		2	1	2	2	0	NODE_17756_length_342_cov_2.0000_k_127_flag_1;NODE_31533_length_204_cov_1.0000_k_127_flag_1	-;-	99-170;16-42
376424_Althenia_sp	NUC	6559	Aponogeton_distachyos-6559	1-64	prot	64	00	100.00	92.19	0.844	0.844	287	192	0	95		1	1	1	1	1	NODE_12775_length_287_cov_10.0000_k_127_flag_1	-	24-215
376424_Althenia_sp	NUC	6563	Aponogeton_distachyos-6563	4-77	prot	74	00	96.10	86.49	0.701	0.701	476	222	0	254		1	1	1	1	1	NODE_5813_length_476_cov_14.0000_k_127_flag_1	-	147-368
376424_Althenia_sp	NUC	6570	Ottelia_acuminata_-6570	1-37;38-95;96-192;201-209	prot	201	00	96.17	75.12	0.483	0.482	1128	603	174	351		4	2	3	2	3	NODE_16682_length_353_cov_10.0000_k_127_flag_1;NODE_597_length_227_cov_9.0000_k_127_flag_1;NODE_16206_length_396_cov_12.0000_k_127_flag_1;NODE_10346_length_280_cov_3.0000_k_127_flag_1	-;+;-;-	80-189;40-215;63-352;188-214
376424_Althenia_sp	NUC	6620	Potamogeton_wrightii-6620	40-168	prot	129	00	76.79	88.37	0.589	0.589	418	387	3	28		1	1	1	1	0	NODE_20636_length_418_cov_5.0000_k_127_flag_1	-	30-416
376424_Althenia_sp	NUC	6639	Potamogeton_wrightii-6639	2-27;28-73,74-96,97-137	prot	136	00	99.27	90.44	0.803	0.802	969	408	335	226		2	1	2	1	2	NODE_28108_length_210_cov_5.0000_k_127_flag_1;NODE_136_length_759_cov_42.0000_k_127_flag_1	-;-	76-153;550-688,395-461,170-293
376424_Althenia_sp	NUC	6641	Potamogeton_wrightii-6641	1-30,31-42;129-188	prot	102	00	54.26	96.08	0.500	0.499	629	309	97	223		2	1	2	2	0	NODE_14924_length_334_cov_46.0000_k_127_flag_1;NODE_5315_length_424_cov_23.0842_k_127_flag_1	-;-	140-229,10-45;122-304
376424_Althenia_sp	NUC	6649	Maundia_triglochinoides-6649	3-30	prot	28	00	93.33	89.29	0.733	0.733	218	84	0	134		1	1	1	1	1	NODE_20653_length_218_cov_10.0000_k_127_flag_1	-	94-177
376424_Althenia_sp	NUC	6652	Maundia_triglochinoides-6652	2-62	prot	61	00	98.39	85.25	0.694	0.694	420	183	0	237		1	1	1	1	1	NODE_7196_length_420_cov_18.0000_k_127_flag_1	+	69-251
376424_Althenia_sp	NUC	6667	Triglochin_maritima-6667	52-103;104-113	prot	62	00	51.67	87.10	0.383	0.383	501	186	102	213		2	1	2	2	0	NODE_31222_length_239_cov_3.0000_k_127_flag_1;NODE_16141_length_262_cov_4.0000_k_127_flag_1	-;-	57-213;188-216
376424_Althenia_sp	NUC	6679	Potamogeton_wrightii-6679	2-32	prot	31	00	26.05	90.32	0.210	0.210	208	93	0	115		1	1	1	0	0	NODE_23839_length_208_cov_4.0000_k_127_flag_1	+	93-185
376424_Althenia_sp	NUC	6685	Aponogeton_distachyos-6685	5-37,38-58,59-76	prot	72	00	94.74	97.22	0.895	0.895	582	213	214	155		1	1	1	1	1	NODE_28357_length_582_cov_41.0000_k_127_flag_1	+	111-209,325-385,485-537
376424_Althenia_sp	NUC	6689	Zostera_marina-6689	2-10;60-97	prot	47	00	33.57	93.62	0.293	0.293	323	141	0	182		2	1	2	0	0	NODE_31755_length_228_cov_2.0000_k_127_flag_1;NODE_4630_length_287_cov_10.0000_k_127_flag_1	-;-	137-163;118-231
376424_Althenia_sp	NUC	6717	Potamogeton_wrightii-6717	1-164;165-255;256-337;350-406	prot	394	00	89.14	90.61	0.724	0.722	1770	1182	405	183		4	2	4	2	0	NODE_26424_length_828_cov_62.0000_k_127_flag_1;NODE_24456_length_371_cov_29.0000_k_127_flag_1;NODE_3008_length_397_cov_29.0000_k_127_flag_1;NODE_29213_length_212_cov_4.0000_k_127_flag_1	-;-;-;-	160-650;59-332;3-248;6-176
376424_Althenia_sp	NUC	6733	Aponogeton_distachyos-6733	3-14,15-48	prot	46	00	93.88	82.61	0.612	0.612	369	138	91	140		1	1	1	1	1	NODE_3047_length_369_cov_32.0000_k_127_flag_1	-	328-364,136-236
376424_Althenia_sp	NUC	6738	Aponogeton_distachyos-6738	4-56;57-85	prot	82	00	96.47	92.68	0.824	0.823	536	246	184	106		2	1	2	1	2	NODE_32769_length_267_cov_8.0000_k_127_flag_1;NODE_31552_length_269_cov_9.0000_k_127_flag_1	+;+	6-163;78-165
376424_Althenia_sp	NUC	6746	Potamogeton_wrightii-6746	1-88	prot	88	00	96.70	75.00	0.484	0.471	318	264	0	54	66	1	1	1	1	1	NODE_6132_length_317_cov_11.0000_k_127_flag_1	+	46-308
376424_Althenia_sp	NUC	6746	Potamogeton_wrightii-6746	5-29	prot	25	01	27.47	88.00	0.209	0.059	197	75	0	122		1	1	1	0	0	NODE_6545_length_197_cov_9.0000_k_127_flag_1	-	55-129
376424_Althenia_sp	NUC	6779	Posidonia_australis-6779	58-84;114-197	prot	111	00	48.26	81.98	0.309	0.308	431	336	0	95		2	1	2	0	0	NODE_16197_length_237_cov_3.0000_k_127_flag_1;NODE_29966_length_284_cov_4.0000_k_127_flag_1	-;+	91-171;1-255
376424_Althenia_sp	NUC	6780	Maundia_triglochinoides-6780	4-47	prot	44	00	93.62	88.64	0.723	0.723	339	144	3	192		1	1	1	1	1	NODE_4217_length_339_cov_37.0000_k_127_flag_1	+	76-219
376424_Althenia_sp	NUC	6782	Aponogeton_distachyos-6782	11-93	prot	83	00	77.57	91.57	0.645	0.645	406	249	0	157		1	1	1	1	0	NODE_9863_length_406_cov_13.0000_k_127_flag_1	-	112-360
376424_Althenia_sp	NUC	6782	Aponogeton_distachyos-6782	59-94	prot	36	01	33.64	88.89	0.262	0.114	406	108	0	298		1	1	1	0	0	NODE_9863_length_406_cov_13.0000_k_127_flag_1	+	1-108
376424_Althenia_sp	NUC	6785	Posidonia_australis-6785	2-39	prot	38	00	74.51	92.11	0.627	0.627	232	114	0	118		1	1	1	1	0	NODE_11591_length_232_cov_25.0000_k_127_flag_1	+	37-150
376424_Althenia_sp	NUC	6792	Aponogeton_distachyos-6792	2-25,26-47	prot	46	00	92.00	82.61	0.600	0.600	565	138	79	348		1	1	1	1	1	NODE_5182_length_565_cov_28.0000_k_127_flag_1	-	334-406,190-254
376424_Althenia_sp	NUC	6797	Potamogeton_wrightii-6797	1-26,27-65	prot	65	00	73.03	95.38	0.663	0.663	421	195	83	143		1	1	1	1	0	NODE_8346_length_421_cov_31.0000_k_127_flag_1	-	258-336,59-174
376424_Althenia_sp	NUC	6825	Triglochin_maritima-6825	1-60;61-119	prot	119	00	96.75	92.44	0.821	0.820	529	360	74	95		2	1	2	2	2	NODE_23567_length_265_cov_8.0000_k_127_flag_1;NODE_3130_length_264_cov_5.0000_k_127_flag_1	-;+	10-192;66-242
376424_Althenia_sp	NUC	6854	Potamogeton_wrightii-6854	0-0,1-55	prot	55	00	79.71	80.00	0.478	0.478	308	165	9	134		1	1	1	1	0	NODE_28307_length_308_cov_8.0000_k_127_flag_1	-	175-175,2-165
376424_Althenia_sp	NUC	6859	Aponogeton_distachyos-6859	3-21,22-55	prot	53	00	89.83	96.23	0.831	0.831	679	159	86	434		1	1	1	1	0	NODE_11003_length_679_cov_16.0000_k_127_flag_1	-	356-413,169-269
376424_Althenia_sp	NUC	6860	Posidonia_australis-6860	10-23,24-57,58-112;142-196	prot	158	00	80.61	86.08	0.582	0.581	690	474	154	62		2	1	2	1	0	NODE_3848_length_555_cov_43.0000_k_127_flag_1;NODE_328_length_296_cov_18.0000_k_127_flag_1	-;+	509-550,327-428,88-252;75-239
376424_Althenia_sp	NUC	6865	Posidonia_australis-6865	1-14,15-38;53-59,60-86;147-166,167-201	prot	127	00	63.18	90.55	0.512	0.511	923	381	313	229		3	2	3	3	0	NODE_7563_length_405_cov_16.0000_k_127_flag_1;NODE_1026_length_284_cov_22.0000_k_127_flag_1;NODE_10306_length_430_cov_6.0000_k_127_flag_1	+;+;-	108-148,235-307;2-21,106-187;371-430,123-227
376424_Althenia_sp	NUC	6875	Potamogeton_wrightii-6875	1-127	prot	127	00	95.49	95.28	0.865	0.865	479	384	0	95		1	1	1	1	1	NODE_16823_length_479_cov_72.0000_k_127_flag_1	+	89-472
376424_Althenia_sp	NUC	6883	Potamogeton_wrightii-6883	2-66;67-107,108-140	prot	139	00	99.29	97.84	0.950	0.949	1029	417	346	266		2	1	2	1	2	NODE_26475_length_533_cov_63.0000_k_127_flag_1;NODE_17588_length_496_cov_29.0000_k_127_flag_1	+;+	218-413;141-262,349-447
376424_Althenia_sp	NUC	6909	Triglochin_maritima-6909	1-46;63-88,89-123	prot	107	00	58.79	91.59	0.489	0.489	568	321	87	160		2	1	2	2	0	NODE_26590_length_234_cov_2.0000_k_127_flag_1;NODE_24894_length_490_cov_20.0000_k_127_flag_1	-;-	13-150;269-346,77-181
376424_Althenia_sp	NUC	6913	Zostera_marina-6913	1-79;80-123,124-167;168-230;231-269	prot	248	00	92.19	91.13	0.758	0.756	1819	744	905	170		4	2	4	2	4	NODE_18771_length_444_cov_28.0000_k_127_flag_1;NODE_14287_length_559_cov_63.0000_k_127_flag_1;NODE_7986_length_424_cov_28.0000_k_127_flag_1;NODE_606_length_392_cov_59.0000_k_127_flag_1	-;+;-;-	141-377;103-233,368-500;181-306;107-223
376424_Althenia_sp	NUC	6914	Aponogeton_distachyos-6914	44-84;89-149	prot	102	00	67.55	81.37	0.424	0.423	486	306	0	180		2	1	2	2	0	NODE_12309_length_233_cov_6.0000_k_127_flag_1;NODE_6779_length_373_cov_11.0000_k_127_flag_1	+;-	67-189;115-297
376424_Althenia_sp	NUC	6924	Zostera_marina-6924	1-42;49-108	prot	102	00	70.83	87.25	0.528	0.527	526	306	0	220		2	1	2	2	0	NODE_5574_length_263_cov_5.0000_k_127_flag_1;NODE_29911_length_451_cov_144.0000_k_127_flag_1	-;-	26-151;109-288
376424_Althenia_sp	NUC	6933	Cymodocea_nodosa-6933	51-63,64-93	prot	43	00	46.24	93.02	0.398	0.398	323	129	83	111		1	1	1	0	0	NODE_29685_length_323_cov_3.0000_k_127_flag_1	+	97-136,220-308
376424_Althenia_sp	NUC	6946	Potamogeton_wrightii-6946	21-37,38-85	prot	65	00	76.47	95.38	0.694	0.694	420	195	195	30		1	1	1	1	0	NODE_29200_length_420_cov_10.0000_k_127_flag_1	-	368-418,29-172
376424_Althenia_sp	NUC	6947	Halophila_ovalis-6947	1-186	prot	186	00	96.88	73.66	0.458	0.458	680	558	0	122		1	1	1	1	1	NODE_31965_length_680_cov_26.0000_k_127_flag_1	-	117-674
376424_Althenia_sp	NUC	6954	Maundia_triglochinoides-6954	1-49	prot	49	00	100.00	89.80	0.796	0.796	259	147	0	112		1	1	1	1	1	NODE_15805_length_259_cov_15.0000_k_127_flag_1	-	46-192
376424_Althenia_sp	NUC	6955	Potamogeton_wrightii-6955	18-97	prot	80	00	71.43	97.50	0.679	0.679	241	240	0	1		1	1	1	1	0	NODE_18998_length_241_cov_7.0000_k_127_flag_1	+	1-240
376424_Althenia_sp	NUC	6961	Maundia_triglochinoides-6961	1-37	prot	37	00	75.51	94.59	0.673	0.673	512	111	0	401		1	1	1	1	0	NODE_6407_length_512_cov_76.0000_k_127_flag_1	-	216-326
376424_Althenia_sp	NUC	6962	Potamogeton_wrightii-6962	1-24,25-62,63-84	prot	84	00	100.00	92.86	0.857	0.857	624	252	231	141		1	1	1	1	1	NODE_575_length_624_cov_25.0000_k_127_flag_1	+	66-136,201-315,483-548
376424_Althenia_sp	NUC	6968	Zostera_marina-6968	78-130	prot	53	00	38.69	90.57	0.314	0.314	209	159	0	50		1	1	1	0	0	NODE_19356_length_209_cov_14.0000_k_127_flag_1	+	26-184
376424_Althenia_sp	NUC	6978	Aponogeton_distachyos-6978	12-55,56-97	prot	86	00	88.66	80.23	0.536	0.536	462	258	78	126		1	1	1	1	0	NODE_13011_length_462_cov_50.0000_k_127_flag_1	+	1-132,211-336
376424_Althenia_sp	NUC	6979	Maundia_triglochinoides-6979	1-22	prot	22	00	100.00	100.00	1.000	1.000	431	66	0	365		1	1	1	1	1	NODE_15105_length_431_cov_35.0000_k_127_flag_1	-	124-189
376424_Althenia_sp	NUC	6992	Aponogeton_distachyos-6992	11-45	prot	35	00	77.78	94.29	0.689	0.689	392	105	0	287		1	1	1	1	0	NODE_2501_length_392_cov_13.0000_k_127_flag_1	-	107-211
376424_Althenia_sp	NUC	7029	Potamogeton_wrightii-7029	13-65,66-100;117-137,138-174,175-210,211-225,226-261;262-272	prot	244	00	88.73	88.93	0.691	0.690	1523	732	769	22		3	1	2	1	0	NODE_20263_length_439_cov_11.0000_k_127_flag_1;NODE_29003_length_983_cov_112.0000_k_127_flag_1;NODE_25886_length_204_cov_1.0000_k_127_flag_1	+;+;+	2-159,233-338;3-65,158-267,376-483,559-604,750-856;150-183
376424_Althenia_sp	NUC	7067	Potamogeton_wrightii-7067	8-38,39-90	prot	83	00	92.22	93.98	0.811	0.811	426	249	108	69		1	1	1	1	1	NODE_33399_length_426_cov_23.0000_k_127_flag_1	-	334-426,70-225
376424_Althenia_sp	NUC	7128	Aponogeton_distachyos-7128	8-80	prot	73	00	91.25	82.19	0.588	0.588	227	219	0	8		1	1	1	1	1	NODE_30761_length_227_cov_10.0000_k_127_flag_1	-	5-223
376424_Althenia_sp	NUC	7141	Maundia_triglochinoides-7141	1-54;55-92	prot	92	00	100.00	88.04	0.761	0.760	497	276	89	132		2	1	2	1	2	NODE_33031_length_225_cov_7.0000_k_127_flag_1;NODE_6706_length_272_cov_16.0000_k_127_flag_1	-;+	28-189;63-176
376424_Althenia_sp	NUC	7174	Aponogeton_distachyos-7174	1-105	prot	105	00	100.00	80.00	0.600	0.600	760	327	0	433		1	1	1	1	1	NODE_10280_length_760_cov_38.0000_k_127_flag_1	-	245-571
376424_Althenia_sp	NUC	7194	Potamogeton_wrightii-7194	19-48,49-74	prot	56	00	49.56	87.50	0.372	0.372	434	168	92	174		1	1	1	0	0	NODE_20287_length_434_cov_21.0000_k_127_flag_1	-	280-369,110-187
376424_Althenia_sp	NUC	7279	Potamogeton_wrightii-7279	31-71	prot	41	00	57.75	97.56	0.549	0.549	205	123	0	82		1	1	1	1	0	NODE_3368_length_205_cov_11.0000_k_127_flag_1	-	38-160
376424_Althenia_sp	NUC	7313	Zostera_marina-7313	1-57;58-98,99-115,116-174;175-234	prot	234	00	97.50	79.06	0.567	0.566	1478	657	532	289		3	1	3	2	3	NODE_685_length_492_cov_30.0000_k_127_flag_1;NODE_28051_length_491_cov_76.0000_k_127_flag_1;NODE_31487_length_495_cov_12.0000_k_127_flag_1	-;+;-	153-322;132-255,258-263,265-440;120-300
376424_Althenia_sp	NUC	7325	Oceana_serrulata-7325	4-12	prot	9	00	36.00	88.89	0.280	0.280	563	27	0	536		1	1	1	0	0	NODE_11625_length_563_cov_22.0000_k_127_flag_1	+	282-308
376424_Althenia_sp	NUC	7331	Aponogeton_distachyos-7331	8-21,22-49	prot	42	00	85.71	80.95	0.531	0.531	360	123	129	108		1	1	1	1	0	NODE_19845_length_360_cov_17.0000_k_127_flag_1	+	10-51,181-261
376424_Althenia_sp	NUC	7331	Aponogeton_distachyos-7331	22-49	prot	28	01	57.14	85.71	0.408	0.272	403	81	0	322		1	1	1	1	0	NODE_5970_length_403_cov_20.0000_k_127_flag_1	-	199-279
376424_Althenia_sp	NUC	7333	Potamogeton_wrightii-7333	3-135	prot	133	00	98.52	96.24	0.911	0.911	757	399	0	358		1	1	1	1	1	NODE_19179_length_757_cov_37.0000_k_127_flag_1	+	30-428
376424_Althenia_sp	NUC	7336	Aponogeton_distachyos-7336	1-10;17-119	prot	113	00	91.13	83.19	0.605	0.604	599	339	0	260		2	1	1	1	2	NODE_26634_length_333_cov_3.0000_k_127_flag_1;NODE_31382_length_426_cov_9.0000_k_127_flag_1	-;+	154-183;8-316
376424_Althenia_sp	NUC	7363	Aponogeton_distachyos-7363	11-36,37-70,71-110	prot	100	00	80.65	85.00	0.565	0.565	529	300	224	5		1	1	1	1	0	NODE_32186_length_529_cov_60.0000_k_127_flag_1	-	447-524,253-354,1-120
376424_Althenia_sp	NUC	7367	Potamogeton_wrightii-7367	6-47	prot	42	00	89.36	100.00	0.894	0.894	346	126	0	220		1	1	1	1	0	NODE_7278_length_346_cov_18.0000_k_127_flag_1	-	34-159
376424_Althenia_sp	NUC	7371	Posidonia_australis-7371	1-9;11-26,27-69	prot	68	00	98.55	91.18	0.812	0.811	482	204	66	212		2	1	2	1	2	NODE_821_length_236_cov_2.0000_k_127_flag_1;NODE_32696_length_423_cov_23.0000_k_127_flag_1	-;-	100-126;299-345,103-232
376424_Althenia_sp	NUC	7572	Zostera_marina-7572	2-53;54-97	prot	96	00	97.96	87.50	0.735	0.734	495	288	136	71		2	1	2	1	2	NODE_17343_length_263_cov_14.0000_k_127_flag_1;NODE_18996_length_232_cov_10.0000_k_127_flag_1	-;-	77-231;40-172
376424_Althenia_sp	NUC	7577	Oceana_serrulata-7577	66-107	prot	42	00	39.25	88.10	0.299	0.299	300	126	0	174		1	1	1	0	0	NODE_18094_length_300_cov_10.0000_k_127_flag_1	+	145-270
376424_Althenia_sp	NUC	7583	Potamogeton_wrightii-7583	8-58	prot	51	00	44.35	98.04	0.426	0.426	241	153	0	88		1	1	1	0	0	NODE_29801_length_241_cov_9.0000_k_127_flag_1	-	86-238
376424_Althenia_sp	NUC	7602	Maundia_triglochinoides-7602	8-80	prot	73	00	83.91	83.56	0.563	0.563	271	219	0	52		1	1	1	1	0	NODE_17578_length_271_cov_3.0000_k_127_flag_1	-	9-227
376424_Althenia_sp	NUC	7628	Zostera_marina-7628	1-83	prot	83	00	98.81	90.36	0.798	0.798	554	249	0	305		1	1	1	1	1	NODE_12625_length_554_cov_44.0000_k_127_flag_1	+	109-357
376425_Amphibolis_antarctica	NUC	4471	Aponogeton_distachyos-4471	1-40	prot	40	00	100.00	95.00	0.900	0.900	409	120	0	289		1	1	1	1	1	NODE_12483_length_409_cov_48.0000_k_127_flag_1	+	184-303
376425_Amphibolis_antarctica	NUC	4527	Syringodium_isoetifolium-4527	3-123;125-301;302-376	prot	373	00	85.75	95.98	0.789	0.787	1283	1104	148	31		3	2	3	2	0	NODE_29859_length_394_cov_10.0000_k_127_flag_1;NODE_29300_length_676_cov_51.0000_k_127_flag_1;NODE_32318_length_268_cov_16.0000_k_127_flag_1	-;+;+	1-363;56-586;59-268
376425_Amphibolis_antarctica	NUC	4691	Aponogeton_distachyos-4691	2-84	prot	83	00	98.81	87.95	0.750	0.750	341	249	0	92		1	1	1	1	1	NODE_5909_length_341_cov_30.0000_k_127_flag_1	-	31-279
376425_Amphibolis_antarctica	NUC	4724	Syringodium_isoetifolium-4724	4-85,86-119;204-223	prot	136	00	60.99	88.24	0.466	0.466	698	408	95	195		2	1	2	1	0	NODE_31961_length_531_cov_68.0000_k_127_flag_1;NODE_35522_length_221_cov_4.0000_k_127_flag_1	+;-	37-282,378-479;160-219
376425_Amphibolis_antarctica	NUC	4757	Maundia_triglochinoides-4757	5-37	prot	33	00	89.19	93.94	0.784	0.784	227	99	0	128		1	1	1	1	0	NODE_16799_length_227_cov_16.0000_k_127_flag_1	-	65-163
376425_Amphibolis_antarctica	NUC	4793	Halophila_ovalis-4793	6-47;66-125	prot	102	00	81.60	78.43	0.464	0.464	671	306	0	365		2	1	2	2	0	NODE_31957_length_391_cov_35.0000_k_127_flag_1;NODE_20591_length_476_cov_22.0000_k_127_flag_1	+;-	186-311;181-360
376425_Amphibolis_antarctica	NUC	4796	Syringodium_isoetifolium-4796	6-42,43-80;81-102;152-176,177-198	prot	144	00	54.34	91.67	0.453	0.452	1001	432	380	189		3	1	3	3	0	NODE_2745_length_504_cov_10.0000_k_127_flag_1;NODE_27520_length_224_cov_5.0000_k_127_flag_1;NODE_36081_length_406_cov_20.0000_k_127_flag_1	-;+;+	313-422,104-218;45-110;20-95,235-299
376425_Amphibolis_antarctica	NUC	4802	Aponogeton_distachyos-4802	18-40;41-62,63-87	prot	70	00	80.46	94.29	0.713	0.712	800	210	344	246		2	1	2	1	0	NODE_33103_length_411_cov_20.0000_k_127_flag_1;NODE_23690_length_389_cov_6.0000_k_127_flag_1	-;+	207-275;54-119,205-279
376425_Amphibolis_antarctica	NUC	4848	Syringodium_isoetifolium-4848	12-71;85-176	prot	152	00	79.17	93.42	0.688	0.687	581	456	0	125		2	1	2	2	0	NODE_7950_length_232_cov_9.0000_k_127_flag_1;NODE_22150_length_368_cov_81.0000_k_127_flag_1	+;+	52-231;19-294
376425_Amphibolis_antarctica	NUC	4893	Triglochin_maritima-4893	16-49	prot	34	00	37.78	97.06	0.356	0.356	268	102	0	166		1	1	1	0	0	NODE_13094_length_268_cov_6.0000_k_127_flag_1	-	101-202
376425_Amphibolis_antarctica	NUC	4932	Aponogeton_distachyos-4932	1-50;51-112;160-215;223-247	prot	193	00	78.14	86.53	0.571	0.569	808	588	0	220		4	2	4	3	0	NODE_39401_length_256_cov_20.0000_k_127_flag_1;NODE_19815_length_195_cov_13.0000_k_127_flag_1;NODE_36677_length_440_cov_64.0000_k_127_flag_1;NODE_23602_length_225_cov_6.0000_k_127_flag_1	+;-;+;-	73-230;9-195;178-345;149-223
376425_Amphibolis_antarctica	NUC	4942	Syringodium_isoetifolium-4942	2-66;123-160;216-285	prot	173	00	60.70	89.02	0.474	0.473	673	519	0	154		3	2	3	3	0	NODE_8562_length_338_cov_15.0000_k_127_flag_1;NODE_18614_length_271_cov_10.0000_k_127_flag_1;NODE_19573_length_363_cov_38.0000_k_127_flag_1	-;-;+	81-275;92-205;63-272
376425_Amphibolis_antarctica	NUC	4951	Aponogeton_distachyos-4951	1-76	prot	76	00	95.00	81.58	0.600	0.600	246	228	0	18		1	1	1	1	1	NODE_12217_length_246_cov_7.0000_k_127_flag_1	-	9-236
376425_Amphibolis_antarctica	NUC	4954	Syringodium_isoetifolium-4954	1-177;206-238,239-251;316-343	prot	251	00	73.18	97.21	0.691	0.690	1042	753	92	197		3	1	3	1	0	NODE_29134_length_629_cov_276.0000_k_127_flag_1;NODE_32819_length_413_cov_24.0000_k_127_flag_1;NODE_14576_length_257_cov_6.0000_k_127_flag_1	-;-;-	9-539;134-231,2-41;108-191
376425_Amphibolis_antarctica	NUC	4989	Oceana_serrulata-4989	2-10;49-89,90-138;164-215	prot	151	00	70.23	94.04	0.619	0.617	727	453	99	175		3	1	2	2	0	NODE_2536_length_239_cov_7.0000_k_127_flag_1;NODE_1872_length_420_cov_79.0000_k_127_flag_1;NODE_14639_length_196_cov_12.0000_k_127_flag_1	+;-;+	137-163;249-371,3-149;2-157
376425_Amphibolis_antarctica	NUC	4992	Potamogeton_wrightii-4992	92-135,136-183,184-212;297-334	prot	159	00	40.46	83.02	0.267	0.267	970	477	309	184		2	1	2	0	0	NODE_2463_length_736_cov_38.0000_k_127_flag_1;NODE_27279_length_295_cov_41.0000_k_127_flag_1	+;+	64-194,418-562,649-735;61-174
376425_Amphibolis_antarctica	NUC	5018	Aponogeton_distachyos-5018	2-60;62-110,111-135	prot	133	00	82.10	82.71	0.537	0.537	630	399	92	139		2	1	2	2	0	NODE_5450_length_363_cov_7.0000_k_127_flag_1;NODE_21225_length_389_cov_43.0000_k_127_flag_1	-;-	103-279;223-369,56-130
376425_Amphibolis_antarctica	NUC	5032	Potamogeton_wrightii-5032	5-25,26-43,44-92	prot	88	00	95.65	94.32	0.848	0.848	494	264	159	71		1	1	1	1	1	NODE_5561_length_494_cov_83.0000_k_127_flag_1	-	369-431,246-299,12-158
376425_Amphibolis_antarctica	NUC	5034	Oceana_serrulata-5034	5-18;41-62,63-122;146-246	prot	197	00	80.08	92.39	0.679	0.678	906	597	146	163		3	1	2	2	0	NODE_11365_length_359_cov_69.0000_k_127_flag_1;NODE_38336_length_450_cov_26.0000_k_127_flag_1;NODE_28362_length_442_cov_22.0000_k_127_flag_1	+;-;-	132-173;382-448,60-238;36-344
376425_Amphibolis_antarctica	NUC	5038	Potamogeton_wrightii-5038	1-49	prot	49	00	60.49	81.63	0.383	0.383	416	147	0	269		1	1	1	1	0	NODE_33597_length_416_cov_46.0000_k_127_flag_1	+	216-362
376425_Amphibolis_antarctica	NUC	5064	Oceana_serrulata-5064	1-37,38-46	prot	46	00	63.89	97.83	0.611	0.611	296	138	85	73		1	1	1	1	0	NODE_22589_length_296_cov_20.0000_k_127_flag_1	-	114-225,3-28
376425_Amphibolis_antarctica	NUC	5090	Halophila_ovalis-5090	2-10;116-165	prot	59	00	35.76	89.83	0.285	0.285	450	177	3	270		2	1	2	0	0	NODE_7937_length_263_cov_10.0000_k_127_flag_1;NODE_9701_length_214_cov_23.0000_k_127_flag_1	+;-	211-237;64-213
376425_Amphibolis_antarctica	NUC	5116	Zostera_marina-5116	2-50;58-128	prot	120	00	82.19	76.67	0.438	0.438	466	360	0	106		2	1	2	2	0	NODE_15873_length_269_cov_16.0000_k_127_flag_1;NODE_21233_length_469_cov_93.5000_k_127_flag_1	-;-	82-228;66-278
376425_Amphibolis_antarctica	NUC	5123	Triglochin_maritima-5123	9-46,47-73;145-163	prot	84	00	46.67	83.33	0.311	0.311	507	252	94	161		2	1	2	0	0	NODE_7516_length_392_cov_27.0000_k_127_flag_1;NODE_35778_length_218_cov_5.0000_k_127_flag_1	+;+	102-215,310-390;102-158
376425_Amphibolis_antarctica	NUC	5131	Maundia_triglochinoides-5131	2-73	prot	72	00	98.63	84.72	0.685	0.685	343	216	0	127		1	1	1	1	1	NODE_28318_length_343_cov_22.0000_k_127_flag_1	-	9-224
376425_Amphibolis_antarctica	NUC	5138	Triglochin_maritima-5138	51-107	prot	57	00	53.27	89.47	0.421	0.421	305	171	0	134		1	1	1	1	0	NODE_2972_length_305_cov_9.0000_k_127_flag_1	+	25-195
376425_Amphibolis_antarctica	NUC	5162	Maundia_triglochinoides-5162	5-14	prot	10	00	25.00	90.00	0.200	0.200	410	30	0	380		1	1	1	0	0	NODE_2559_length_410_cov_6.0000_k_127_flag_1	+	222-251
376425_Amphibolis_antarctica	NUC	5163	Potamogeton_wrightii-5163	10-82;83-124,125-149;152-198,199-258;259-312	prot	301	00	77.38	87.04	0.573	0.572	1255	903	348	4		4	2	4	3	0	NODE_13821_length_241_cov_7.0000_k_127_flag_1;NODE_32060_length_369_cov_9.0000_k_127_flag_1;NODE_761_length_534_cov_58.0000_k_127_flag_1;NODE_14602_length_207_cov_21.0000_k_127_flag_1	+;+;-;+	1-219;81-206,294-368;298-439,32-210;42-203
376425_Amphibolis_antarctica	NUC	5168	Potamogeton_wrightii-5168	28-69	prot	42	00	60.87	83.33	0.406	0.406	269	126	0	143		1	1	1	1	0	NODE_37024_length_269_cov_32.0000_k_127_flag_1	+	71-196
376425_Amphibolis_antarctica	NUC	5177	Syringodium_isoetifolium-5177	1-89	prot	89	00	100.00	91.01	0.820	0.820	425	267	0	158		1	1	1	1	1	NODE_22158_length_425_cov_83.0000_k_127_flag_1	-	128-394
376425_Amphibolis_antarctica	NUC	5188	Oceana_serrulata-5188	1-57;59-152	prot	151	00	92.07	92.72	0.787	0.786	568	453	0	115		2	1	2	1	2	NODE_2152_length_288_cov_4.0000_k_127_flag_1;NODE_11402_length_329_cov_6.0000_k_127_flag_1	+;+	116-286;48-329
376425_Amphibolis_antarctica	NUC	5200	Oceana_serrulata-5200	26-96;97-131;132-169,170-188	prot	163	00	81.91	97.55	0.779	0.777	1250	489	641	120		3	2	3	2	0	NODE_9050_length_387_cov_9.0000_k_127_flag_1;NODE_6607_length_371_cov_31.0000_k_127_flag_1;NODE_29278_length_492_cov_66.0000_k_127_flag_1	-;+;+	57-269;111-215;210-323,434-490
376425_Amphibolis_antarctica	NUC	5206	Zostera_marina-5206	9-62;63-120	prot	112	00	93.33	89.29	0.733	0.733	598	336	210	52		2	1	2	2	2	NODE_7497_length_266_cov_33.0000_k_127_flag_1;NODE_20967_length_332_cov_57.0000_k_127_flag_1	+;-	3-164;51-224
376425_Amphibolis_antarctica	NUC	5220	Aponogeton_distachyos-5220	2-99	prot	98	00	98.99	82.65	0.646	0.646	492	294	0	198		1	1	1	1	1	NODE_5813_length_492_cov_35.0000_k_127_flag_1	+	115-408
376425_Amphibolis_antarctica	NUC	5257	Oceana_serrulata-5257	1-41;42-84;85-151;251-301	prot	202	00	67.11	94.55	0.598	0.596	1133	606	480	47		4	2	4	3	0	NODE_35392_length_225_cov_7.0000_k_127_flag_1;NODE_16269_length_260_cov_2.0000_k_127_flag_1;NODE_19710_length_528_cov_77.0000_k_127_flag_1;NODE_13616_length_314_cov_28.0000_k_127_flag_1	+;-;+;+	44-165;68-197;288-488;155-307
376425_Amphibolis_antarctica	NUC	5264	Syringodium_isoetifolium-5264	1-43,44-64;99-129;160-184,185-308;349-393,394-489;490-512	prot	408	00	79.69	94.36	0.707	0.704	1876	1224	542	110		5	2	4	2	0	NODE_27697_length_396_cov_8.0000_k_127_flag_1;NODE_4841_length_252_cov_17.0000_k_127_flag_1;NODE_20343_length_609_cov_21.0000_k_127_flag_1;NODE_34340_length_611_cov_17.0000_k_127_flag_1;NODE_20640_length_258_cov_4.0000_k_127_flag_1	-;-;+;-;-	213-340,29-92;107-199;60-135,237-607;476-609,107-395;55-123
376425_Amphibolis_antarctica	NUC	5271	Aponogeton_distachyos-5271	1-67	prot	67	00	100.00	80.60	0.612	0.612	255	201	0	54		1	1	1	1	1	NODE_15131_length_255_cov_48.0000_k_127_flag_1	-	11-211
376425_Amphibolis_antarctica	NUC	5280	Syringodium_isoetifolium-5280	1-36;37-227,228-279;280-310	prot	310	00	73.46	99.68	0.730	0.728	1582	930	432	220		3	1	2	1	0	NODE_6095_length_388_cov_23.0000_k_127_flag_1;NODE_11875_length_923_cov_61.0000_k_127_flag_1;NODE_30637_length_271_cov_31.0000_k_127_flag_1	+;-;-	132-239;297-869,2-156;90-183
376425_Amphibolis_antarctica	NUC	5296	Maundia_triglochinoides-5296	1-49	prot	49	00	100.00	77.55	0.551	0.551	419	147	0	272		1	1	1	1	1	NODE_8466_length_419_cov_4.0000_k_127_flag_1	-	260-406
376425_Amphibolis_antarctica	NUC	5299	Maundia_triglochinoides-5299	1-25	prot	25	00	100.00	92.00	0.840	0.840	275	75	0	200		1	1	1	1	1	NODE_21389_length_275_cov_65.0000_k_127_flag_1	+	101-175
376425_Amphibolis_antarctica	NUC	5318	Syringodium_isoetifolium-5318	1-40;41-75,76-105;153-187;188-197	prot	150	00	76.14	91.33	0.629	0.628	2069	450	747	872		4	2	3	2	0	NODE_9475_length_211_cov_16.0000_k_127_flag_1;NODE_15548_length_371_cov_22.0000_k_127_flag_1;NODE_2913_length_209_cov_32.0000_k_127_flag_1;NODE_3765_length_1341_cov_10.0000_k_127_flag_1	-;+;-;+	16-135;73-177,281-370;44-147;515-545
376425_Amphibolis_antarctica	NUC	5326	Potamogeton_wrightii-5326	6-155,156-202	prot	197	00	90.37	86.80	0.665	0.665	832	591	165	76		1	1	1	1	1	NODE_27640_length_832_cov_43.0000_k_127_flag_1	-	309-758,3-143
376425_Amphibolis_antarctica	NUC	5328	Syringodium_isoetifolium-5328	28-155	prot	128	00	82.58	90.62	0.671	0.671	592	384	0	208		1	1	1	1	0	NODE_36631_length_592_cov_91.0000_k_127_flag_1	-	208-591
376425_Amphibolis_antarctica	NUC	5333	Posidonia_australis-5333	1-71;76-274;364-699;742-827	prot	692	00	83.68	79.77	0.498	0.497	2197	2079	0	118		4	2	4	2	0	NODE_19232_length_280_cov_5.0000_k_127_flag_1;NODE_27948_length_612_cov_14.0000_k_127_flag_1;NODE_13101_length_1013_cov_99.0000_k_127_flag_1;NODE_14381_length_348_cov_35.0000_k_127_flag_1	+;-;-;+	63-275;6-602;1-1011;35-292
376425_Amphibolis_antarctica	NUC	5335	Potamogeton_wrightii-5335	1-25,26-40;68-83,84-101;102-130,131-146	prot	119	00	72.12	87.39	0.539	0.538	971	357	461	153		3	2	3	2	0	NODE_12865_length_350_cov_9.0000_k_127_flag_1;NODE_6522_length_317_cov_13.0000_k_127_flag_1;NODE_28714_length_307_cov_62.0000_k_127_flag_1	-;+;+	125-198,2-47;3-50,157-210;88-173,258-306
376425_Amphibolis_antarctica	NUC	5343	Syringodium_isoetifolium-5343	89-236	prot	148	00	62.71	95.27	0.568	0.568	622	444	0	178		1	1	1	1	0	NODE_29912_length_622_cov_74.0000_k_127_flag_1	+	55-498
376425_Amphibolis_antarctica	NUC	5354	Syringodium_isoetifolium-5354	67-92;93-129	prot	63	00	48.84	93.65	0.426	0.426	475	174	144	157		2	1	2	0	0	NODE_32368_length_274_cov_11.0000_k_127_flag_1;NODE_14751_length_201_cov_3.0000_k_127_flag_1	+;-	89-165;73-169
376425_Amphibolis_antarctica	NUC	5355	Syringodium_isoetifolium-5355	2-100	prot	99	00	99.00	96.97	0.930	0.930	539	297	0	242		1	1	1	1	1	NODE_589_length_539_cov_99.0000_k_127_flag_1	-	160-456
376425_Amphibolis_antarctica	NUC	5355	Syringodium_isoetifolium-5355	15-57	prot	43	01	43.00	79.07	0.250	0.109	464	129	0	335		1	1	1	0	0	NODE_27962_length_464_cov_9.0000_k_127_flag_1	+	336-464
376425_Amphibolis_antarctica	NUC	5357	Potamogeton_wrightii-5357	1-51	prot	51	00	100.00	88.24	0.765	0.765	194	153	3	38		1	1	1	1	1	NODE_5556_length_194_cov_6.0000_k_127_flag_1	+	25-177
376425_Amphibolis_antarctica	NUC	5366	Aponogeton_distachyos-5366	13-30,31-57,58-65	prot	53	00	60.92	86.79	0.448	0.448	391	159	226	6		1	1	1	1	0	NODE_25878_length_391_cov_43.0000_k_127_flag_1	-	337-390,110-190,6-29
376425_Amphibolis_antarctica	NUC	5398	Potamogeton_wrightii-5398	11-27;28-49;85-119,120-148,149-208;214-252,253-264;284-305;308-339,340-385	prot	314	00	73.19	91.72	0.611	0.608	1781	942	609	230		6	2	5	3	0	NODE_15613_length_380_cov_55.0000_k_127_flag_1;NODE_9334_length_269_cov_25.0000_k_127_flag_1;NODE_25041_length_678_cov_17.0000_k_127_flag_1;NODE_13058_length_326_cov_46.0000_k_127_flag_1;NODE_18743_length_250_cov_11.0000_k_127_flag_1;NODE_6251_length_453_cov_11.0000_k_127_flag_1	+;+;+;-;+;-	201-252;64-128;56-160,307-392,498-678;132-248,3-38;140-205;244-338,31-169
376425_Amphibolis_antarctica	NUC	5406	Ottelia_acuminata_-5406	1-84;85-98;200-212,213-277,278-337;338-379;409-435,436-461;462-495	prot	365	00	73.15	93.42	0.635	0.632	2118	1095	925	98		6	2	5	3	0	NODE_17491_length_385_cov_119.6977_k_127_flag_0;NODE_10948_length_243_cov_8.1466_k_127_flag_0;NODE_37552_length_817_cov_27.0000_k_127_flag_1;NODE_3573_length_279_cov_23.0000_k_127_flag_1;NODE_23535_length_391_cov_15.0000_k_127_flag_1;NODE_22173_length_275_cov_11.0000_k_127_flag_1	+;+;+;+;-;-	29-279;22-64;3-41,130-323,559-739;109-234;286-366,86-162;71-173
376425_Amphibolis_antarctica	NUC	5426	Syringodium_isoetifolium-5426	1-1,2-163;164-174,182-236;237-295;296-350;355-401	prot	390	00	97.26	92.05	0.818	0.815	2422	1170	723	529		5	2	5	2	5	NODE_12145_length_992_cov_56.0000_k_127_flag_1;NODE_13077_length_415_cov_27.0000_k_127_flag_1;NODE_32887_length_542_cov_34.0000_k_127_flag_1;NODE_12064_length_249_cov_21.0000_k_127_flag_1;NODE_30798_length_320_cov_15.0000_k_127_flag_1	+;+;-;+;+	447-449,506-991;108-140,159-323;194-370;85-249;97-237
376425_Amphibolis_antarctica	NUC	5427	Triglochin_maritima-5427	1-33;85-113	prot	62	00	54.39	83.87	0.368	0.368	280	186	0	94		2	1	2	2	0	NODE_37236_length_273_cov_6.0000_k_127_flag_1;NODE_11658_length_259_cov_3.0000_k_127_flag_1	-;+	142-240;112-198
376425_Amphibolis_antarctica	NUC	5428	Syringodium_isoetifolium-5428	1-90	prot	90	00	51.72	92.22	0.437	0.437	348	270	0	78		1	1	1	1	0	NODE_24071_length_348_cov_9.0000_k_127_flag_1	-	3-272
376425_Amphibolis_antarctica	NUC	5430	Syringodium_isoetifolium-5430	1-29,30-66;89-134	prot	112	00	70.44	91.07	0.579	0.578	787	336	145	306		2	1	2	2	0	NODE_18946_length_644_cov_31.0000_k_127_flag_1;NODE_31207_length_303_cov_62.0000_k_127_flag_1	-;+	356-442,100-210;62-199
376425_Amphibolis_antarctica	NUC	5434	Oceana_serrulata-5434	49-225	prot	177	00	78.67	100.00	0.787	0.787	636	531	0	105		1	1	1	1	0	NODE_37375_length_636_cov_37.0000_k_127_flag_1	-	105-635
376425_Amphibolis_antarctica	NUC	5449	Posidonia_australis-5449	1-14;15-72,82-144,145-223;224-281	prot	272	00	96.80	89.71	0.769	0.767	1730	816	596	318		3	1	2	1	2	NODE_14043_length_303_cov_30.0000_k_127_flag_1;NODE_33721_length_1030_cov_32.0000_k_127_flag_1;NODE_27077_length_397_cov_28.0000_k_127_flag_1	-;-;+	68-109;762-935,546-734,156-391;99-273
376425_Amphibolis_antarctica	NUC	5454	Triglochin_maritima-5454	27-53;54-91	prot	65	00	70.65	93.85	0.620	0.619	576	195	189	192		2	1	2	2	0	NODE_29042_length_310_cov_14.0000_k_127_flag_1;NODE_10628_length_266_cov_47.0000_k_127_flag_1	+;+	106-186;66-179
376425_Amphibolis_antarctica	NUC	5454	Triglochin_maritima-5454	30-54	prot	25	01	27.17	100.00	0.272	0.105	310	75	0	235		1	1	1	0	0	NODE_29042_length_310_cov_14.0000_k_127_flag_1	-	236-310
376425_Amphibolis_antarctica	NUC	5460	Syringodium_isoetifolium-5460	27-67;68-80,81-116	prot	90	00	67.16	90.00	0.537	0.537	762	270	300	192		2	1	2	2	0	NODE_31531_length_314_cov_40.0000_k_127_flag_1;NODE_10513_length_448_cov_7.0000_k_127_flag_1	+;-	154-276;226-264,40-147
376425_Amphibolis_antarctica	NUC	5463	Oceana_serrulata-5463	1-25;41-76,77-127	prot	112	00	67.88	93.75	0.594	0.593	619	336	95	188		2	1	2	1	0	NODE_23371_length_360_cov_49.0000_k_127_flag_1;NODE_8488_length_361_cov_12.0000_k_127_flag_1	-;+	103-177;1-108,204-356
376425_Amphibolis_antarctica	NUC	5464	Halophila_ovalis-5464	8-42	prot	35	00	33.65	88.57	0.260	0.260	268	105	0	163		1	1	1	0	0	NODE_14591_length_268_cov_10.0000_k_127_flag_1	+	78-182
376425_Amphibolis_antarctica	NUC	5469	Posidonia_australis-5469	7-86	prot	80	00	85.11	87.50	0.638	0.638	418	240	0	178		1	1	1	1	0	NODE_30712_length_418_cov_8.0000_k_127_flag_1	+	4-243
376425_Amphibolis_antarctica	NUC	5489	Aponogeton_distachyos-5489	1-30	prot	30	00	46.15	83.33	0.308	0.308	345	90	0	255		1	1	1	0	0	NODE_33363_length_345_cov_23.0000_k_127_flag_1	+	160-249
376425_Amphibolis_antarctica	NUC	5502	Aponogeton_distachyos-5502	8-18,19-84;89-98	prot	87	00	88.78	87.36	0.663	0.663	481	261	111	109		2	1	2	1	0	NODE_20870_length_381_cov_125.0000_k_127_flag_1;NODE_22178_length_291_cov_4.0000_k_127_flag_1	-;-	347-380,39-235;109-138
376425_Amphibolis_antarctica	NUC	5513	Aponogeton_distachyos-5513	2-40	prot	39	00	97.50	89.74	0.775	0.775	399	117	0	282		1	1	1	1	1	NODE_12344_length_399_cov_5.0000_k_127_flag_1	-	248-364
376425_Amphibolis_antarctica	NUC	5528	Potamogeton_wrightii-5528	55-96;103-148	prot	88	00	59.46	81.82	0.378	0.378	467	267	3	197		2	1	2	2	0	NODE_8831_length_248_cov_7.0000_k_127_flag_1;NODE_31_length_323_cov_25.0000_k_127_flag_1	-;+	93-218;13-153
376425_Amphibolis_antarctica	NUC	5536	Alisma_plantago-aquatica-5536	9-39	prot	31	00	65.96	87.10	0.489	0.489	204	93	0	111		1	1	1	1	0	NODE_29369_length_204_cov_5.0000_k_127_flag_1	-	7-99
376425_Amphibolis_antarctica	NUC	5551	Potamogeton_wrightii-5551	1-36	prot	36	00	24.66	94.44	0.219	0.219	260	108	0	152		1	1	1	0	0	NODE_10403_length_260_cov_3.3158_k_127_flag_1	-	18-125
376425_Amphibolis_antarctica	NUC	5554	Oceana_serrulata-5554	1-66,67-127;197-240	prot	171	00	71.25	95.32	0.646	0.645	718	513	114	91		2	1	2	1	0	NODE_10317_length_589_cov_139.0000_k_127_flag_1;NODE_27212_length_237_cov_22.0000_k_127_flag_1	+;+	60-258,373-554;74-205
376425_Amphibolis_antarctica	NUC	5562	Zostera_marina-5562	1-33	prot	33	00	100.00	81.82	0.636	0.636	428	102	3	323		1	1	1	1	1	NODE_27471_length_428_cov_28.0000_k_127_flag_1	-	145-246
376425_Amphibolis_antarctica	NUC	5578	Syringodium_isoetifolium-5578	10-63	prot	54	00	85.71	90.74	0.698	0.698	257	162	0	95		1	1	1	1	0	NODE_18171_length_257_cov_25.0000_k_127_flag_1	+	91-252
376425_Amphibolis_antarctica	NUC	5594	Aponogeton_distachyos-5594	8-149	prot	142	00	95.30	85.92	0.685	0.685	748	426	0	322		1	1	1	1	1	NODE_32614_length_748_cov_213.0000_k_127_flag_1	-	177-602
376425_Amphibolis_antarctica	NUC	5596	Syringodium_isoetifolium-5596	66-101;209-325,326-466;485-557	prot	367	00	60.86	93.19	0.526	0.525	1460	1101	126	233		3	1	2	2	0	NODE_35586_length_291_cov_14.0000_k_127_flag_1;NODE_9918_length_901_cov_62.0000_k_127_flag_1;NODE_16566_length_396_cov_7.0000_k_127_flag_1	+;-;+	110-217;550-900,1-423;54-272
376425_Amphibolis_antarctica	NUC	5599	Aponogeton_distachyos-5599	2-40;41-64	prot	63	00	98.44	88.89	0.766	0.765	470	189	108	173		2	1	2	1	2	NODE_21124_length_194_cov_3.0000_k_127_flag_1;NODE_984_length_276_cov_15.0000_k_127_flag_1	-;-	42-158;138-209
376425_Amphibolis_antarctica	NUC	5620	Oceana_serrulata-5620	1-164;171-242	prot	236	00	75.16	91.95	0.631	0.630	846	708	0	138		2	1	2	1	0	NODE_16109_length_630_cov_33.0000_k_127_flag_1;NODE_16078_length_220_cov_21.0000_k_127_flag_1	-;-	3-494;3-218
376425_Amphibolis_antarctica	NUC	5634	Aponogeton_distachyos-5634	4-11	prot	8	00	21.05	100.00	0.211	0.211	246	24	0	222		1	1	1	0	0	NODE_23680_length_246_cov_7.0000_k_127_flag_1	+	217-240
376425_Amphibolis_antarctica	NUC	5639	Maundia_triglochinoides-5639	3-39	prot	37	00	94.87	75.68	0.487	0.487	359	111	0	248		1	1	1	1	1	NODE_11365_length_359_cov_69.0000_k_127_flag_1	+	144-254
376425_Amphibolis_antarctica	NUC	5644	Alisma_plantago-aquatica-5644	26-87	prot	62	00	44.93	82.26	0.290	0.290	295	186	0	109		1	1	1	0	0	NODE_9190_length_295_cov_9.0000_k_127_flag_1	-	12-197
376425_Amphibolis_antarctica	NUC	5656	Syringodium_isoetifolium-5656	40-77	prot	38	00	49.35	92.11	0.416	0.416	381	114	0	267		1	1	1	0	0	NODE_32825_length_381_cov_13.0000_k_127_flag_1	+	227-340
376425_Amphibolis_antarctica	NUC	5664	Oceana_serrulata-5664	5-49;119-132,133-156	prot	83	00	49.40	92.77	0.423	0.422	533	249	81	203		2	1	2	0	0	NODE_34820_length_349_cov_19.0000_k_127_flag_1;NODE_2955_length_285_cov_11.0000_k_127_flag_1	-;+	102-236;1-41,123-195
376425_Amphibolis_antarctica	NUC	5699	Triglochin_maritima-5699	2-30;31-54	prot	53	00	98.15	90.57	0.796	0.795	699	159	276	264		2	1	2	1	2	NODE_14610_length_300_cov_47.0000_k_127_flag_1;NODE_2678_length_399_cov_52.0000_k_127_flag_1	-;+	132-218;146-217
376425_Amphibolis_antarctica	NUC	5702	Maundia_triglochinoides-5702	1-35,36-73;74-88	prot	88	00	100.00	80.68	0.614	0.613	758	261	369	128		2	1	2	1	2	NODE_4890_length_446_cov_37.0000_k_127_flag_1;NODE_5573_length_312_cov_48.0000_k_127_flag_1	+;+	6-107,247-360;145-189
376425_Amphibolis_antarctica	NUC	5716	Potamogeton_wrightii-5716	8-37,38-57	prot	50	00	74.63	94.00	0.657	0.657	399	150	74	175		1	1	1	1	0	NODE_21518_length_399_cov_73.0000_k_127_flag_1	-	141-231,8-66
376425_Amphibolis_antarctica	NUC	5721	Potamogeton_wrightii-5721	1-64,65-90,91-114,115-132	prot	132	00	100.00	89.39	0.788	0.788	708	393	285	30		1	1	1	1	1	NODE_33979_length_708_cov_43.0000_k_127_flag_1	-	496-687,336-413,143-212,10-62
376425_Amphibolis_antarctica	NUC	5744	Posidonia_australis-5744	1-34;35-119	prot	119	00	100.00	92.44	0.849	0.848	788	357	168	263		2	1	2	1	2	NODE_38091_length_416_cov_16.0000_k_127_flag_1;NODE_35786_length_372_cov_9.0000_k_127_flag_1	-;+	101-202;69-323
376425_Amphibolis_antarctica	NUC	5772	Oceana_serrulata-5772	1-42;95-174	prot	122	00	70.11	90.98	0.575	0.574	501	366	3	132		2	1	2	2	0	NODE_27470_length_288_cov_26.0000_k_127_flag_1;NODE_39638_length_356_cov_31.0000_k_127_flag_1	-;-	81-206;54-293
376425_Amphibolis_antarctica	NUC	5791	Zostera_marina-5791	28-53	prot	26	00	49.06	84.62	0.340	0.340	291	81	3	207		1	1	1	0	0	NODE_14890_length_291_cov_12.0000_k_127_flag_1	-	92-172
376425_Amphibolis_antarctica	NUC	5802	Maundia_triglochinoides-5802	1-42	prot	42	00	97.67	88.10	0.744	0.744	241	126	0	115		1	1	1	1	1	NODE_31333_length_241_cov_25.0000_k_127_flag_1	-	22-147
376425_Amphibolis_antarctica	NUC	5815	Syringodium_isoetifolium-5815	13-57;59-86,87-110;111-162	prot	149	00	86.63	88.59	0.669	0.667	839	447	332	60		3	2	3	2	0	NODE_26554_length_307_cov_23.0000_k_127_flag_1;NODE_10275_length_451_cov_17.0000_k_127_flag_1;NODE_11105_length_198_cov_4.0000_k_127_flag_1	+;+;-	56-190;1-85,176-246;6-161
376425_Amphibolis_antarctica	NUC	5816	Aponogeton_distachyos-5816	1-25	prot	25	00	59.52	88.00	0.452	0.452	329	75	0	254		1	1	1	1	0	NODE_37904_length_329_cov_27.0000_k_127_flag_1	-	145-219
376425_Amphibolis_antarctica	NUC	5821	Aponogeton_distachyos-5821	3-12;19-84	prot	76	00	90.48	89.47	0.714	0.714	628	228	0	400		2	1	2	1	2	NODE_36507_length_484_cov_6.0000_k_127_flag_1;NODE_9905_length_431_cov_33.0000_k_127_flag_1	-;-	154-183;100-297
376425_Amphibolis_antarctica	NUC	5840	Syringodium_isoetifolium-5840	44-108;109-139,140-171;172-219;222-276	prot	231	00	83.70	97.40	0.793	0.791	1525	693	494	338		4	2	4	3	0	NODE_30023_length_363_cov_37.0000_k_127_flag_1;NODE_10884_length_512_cov_6.0000_k_127_flag_1;NODE_21717_length_405_cov_39.0000_k_127_flag_1;NODE_32954_length_379_cov_8.0000_k_127_flag_1	-;+;-;-	40-234;172-264,365-460;133-276;213-377
376425_Amphibolis_antarctica	NUC	5841	Oceana_serrulata-5841	29-71;95-124;138-146	prot	82	00	55.41	92.68	0.473	0.472	517	246	0	271		3	1	3	3	0	NODE_16526_length_219_cov_11.0000_k_127_flag_1;NODE_2229_length_194_cov_9.0000_k_127_flag_1;NODE_5613_length_339_cov_5.0000_k_127_flag_1	-;+;+	11-139;63-152;122-148
376425_Amphibolis_antarctica	NUC	5842	Maundia_triglochinoides-5842	5-50	prot	46	00	92.00	89.13	0.720	0.720	452	138	0	314		1	1	1	1	1	NODE_25780_length_452_cov_34.0000_k_127_flag_1	-	201-338
376425_Amphibolis_antarctica	NUC	5849	Aponogeton_distachyos-5849	1-52	prot	52	00	82.54	80.77	0.508	0.508	285	156	0	129		1	1	1	1	0	NODE_29989_length_285_cov_43.0000_k_127_flag_1	+	73-228
376425_Amphibolis_antarctica	NUC	5853	Posidonia_australis-5853	19-74;139-194	prot	112	00	50.22	88.39	0.386	0.385	456	336	0	120		2	1	2	2	0	NODE_17470_length_236_cov_4.0000_k_127_flag_1;NODE_5553_length_223_cov_17.0000_k_127_flag_1	+;+	68-235;3-170
376425_Amphibolis_antarctica	NUC	5857	Posidonia_australis-5857	1-115;124-219	prot	211	00	96.35	94.79	0.863	0.862	995	633	3	359		2	1	2	1	2	NODE_10140_length_585_cov_27.0000_k_127_flag_1;NODE_36557_length_585_cov_110.0000_k_127_flag_1	-;-	7-351;129-416
376425_Amphibolis_antarctica	NUC	5858	Syringodium_isoetifolium-5858	1-96;167-210	prot	140	00	64.81	97.14	0.611	0.611	597	420	0	177		2	1	2	2	0	NODE_22546_length_583_cov_116.0000_k_127_flag_1;NODE_20914_length_342_cov_48.0000_k_127_flag_1	+;+	98-385;131-262
376425_Amphibolis_antarctica	NUC	5859	Syringodium_isoetifolium-5859	59-248;252-262	prot	201	00	75.56	93.53	0.658	0.657	723	603	0	120		2	1	1	1	0	NODE_29977_length_577_cov_33.0000_k_127_flag_1;NODE_37783_length_260_cov_3.0000_k_127_flag_1	+;-	6-575;116-148
376425_Amphibolis_antarctica	NUC	5865	Syringodium_isoetifolium-5865	32-59;89-116;189-222,223-322;361-450	prot	280	00	62.22	91.07	0.511	0.510	1104	840	105	159		4	2	3	3	0	NODE_27131_length_241_cov_4.0000_k_127_flag_1;NODE_39039_length_204_cov_11.0000_k_127_flag_1;NODE_9699_length_632_cov_21.0000_k_127_flag_1;NODE_12678_length_332_cov_22.0000_k_127_flag_1	+;+;+;-	112-195;104-187;37-138,244-543;49-318
376425_Amphibolis_antarctica	NUC	5870	Zostera_marina-5870	1-23;26-59	prot	57	00	96.61	92.98	0.831	0.830	454	168	3	283		2	1	2	1	2	NODE_29330_length_291_cov_48.0000_k_127_flag_1;NODE_21577_length_426_cov_18.0000_k_127_flag_1	+;-	106-174;182-280
376425_Amphibolis_antarctica	NUC	5893	Alisma_plantago-aquatica-5893	15-55;63-92	prot	71	00	72.45	83.10	0.480	0.479	330	213	0	117		2	1	2	2	0	NODE_10357_length_208_cov_2.0000_k_127_flag_1;NODE_35663_length_230_cov_3.0000_k_127_flag_1	-;-	24-146;56-145
376425_Amphibolis_antarctica	NUC	5899	Zostera_marina-5899	1-19	prot	19	00	48.72	89.47	0.385	0.385	238	57	0	181		1	1	1	0	0	NODE_34746_length_238_cov_5.0000_k_127_flag_1	-	58-114
376425_Amphibolis_antarctica	NUC	5910	Oceana_serrulata-5910	1-238	prot	238	00	100.00	90.76	0.815	0.815	838	702	0	136		1	1	1	1	1	NODE_4746_length_838_cov_59.0000_k_127_flag_1	+	69-770
376425_Amphibolis_antarctica	NUC	5913	Syringodium_isoetifolium-5913	72-221;345-382	prot	188	00	49.21	94.68	0.440	0.439	774	564	0	210		2	1	2	0	0	NODE_33372_length_466_cov_26.0000_k_127_flag_1;NODE_12932_length_362_cov_17.0000_k_127_flag_1	-;+	16-465;40-153
376425_Amphibolis_antarctica	NUC	5919	Oceana_serrulata-5919	7-131	prot	125	00	95.42	97.60	0.908	0.908	466	375	0	91		1	1	1	1	1	NODE_22732_length_466_cov_25.0000_k_127_flag_1	+	6-380
376425_Amphibolis_antarctica	NUC	5921	Maundia_triglochinoides-5921	2-10;11-27,28-72;73-94	prot	93	00	96.88	89.25	0.760	0.759	1169	279	601	289		3	1	2	1	3	NODE_15476_length_209_cov_2.0000_k_127_flag_1;NODE_33452_length_672_cov_21.0000_k_127_flag_1;NODE_21942_length_288_cov_11.0000_k_127_flag_1	-;+;+	7-32;246-297,484-618;111-176
376425_Amphibolis_antarctica	NUC	5922	Oceana_serrulata-5922	26-126;210-262;263-297	prot	189	00	63.64	91.53	0.529	0.528	858	567	131	160		3	1	3	2	0	NODE_26393_length_398_cov_34.0000_k_127_flag_1;NODE_39790_length_292_cov_33.0000_k_127_flag_1;NODE_36204_length_246_cov_10.0000_k_127_flag_1	-;-;+	11-313;66-224;67-171
376425_Amphibolis_antarctica	NUC	5926	Zostera_marina-5926	5-34	prot	30	00	44.78	80.00	0.269	0.269	221	90	0	131		1	1	1	0	0	NODE_19045_length_221_cov_15.0000_k_127_flag_1	+	59-148
376425_Amphibolis_antarctica	NUC	5933	Syringodium_isoetifolium-5933	1-28;29-75;169-222	prot	129	00	58.11	95.35	0.527	0.526	698	387	179	132		3	2	3	3	0	NODE_28983_length_265_cov_23.0000_k_127_flag_1;NODE_6810_length_314_cov_27.0000_k_127_flag_1;NODE_28053_length_239_cov_5.0000_k_127_flag_1	-;+;+	127-210;54-194;1-162
376425_Amphibolis_antarctica	NUC	5936	Syringodium_isoetifolium-5936	1-3,4-37;38-52;53-82;83-104;105-127	prot	127	00	97.69	96.85	0.915	0.912	1507	381	958	168		5	2	5	2	5	NODE_26050_length_285_cov_4.0000_k_127_flag_1;NODE_9460_length_253_cov_11.0000_k_127_flag_1;NODE_15325_length_393_cov_39.0000_k_127_flag_1;NODE_14818_length_299_cov_9.0000_k_127_flag_1;NODE_28579_length_277_cov_33.0000_k_127_flag_1	-;-;+;-;+	210-217,15-116;123-168;139-228;55-120;109-177
376425_Amphibolis_antarctica	NUC	5940	Maundia_triglochinoides-5940	1-64	prot	64	00	100.00	71.88	0.438	0.438	470	192	3	275		1	1	1	1	1	NODE_5398_length_470_cov_28.0000_k_127_flag_1	+	150-341
376425_Amphibolis_antarctica	NUC	5941	Posidonia_australis-5941	1-35;37-53,54-86	prot	85	00	63.43	94.12	0.560	0.559	412	255	64	93		2	1	2	2	0	NODE_24008_length_203_cov_4.0000_k_127_flag_1;NODE_16498_length_219_cov_4.0000_k_127_flag_1	-;-	6-110;163-214,1-98
376425_Amphibolis_antarctica	NUC	5942	Posidonia_australis-5942	1-181	prot	181	00	96.79	89.50	0.765	0.765	799	543	0	256		1	1	1	1	1	NODE_22484_length_799_cov_32.0000_k_127_flag_1	+	246-788
376425_Amphibolis_antarctica	NUC	5943	Zostera_marina-5943	3-63	prot	61	00	42.96	81.97	0.275	0.275	343	183	0	160		1	1	1	0	0	NODE_38371_length_343_cov_15.0000_k_127_flag_1	+	152-334
376425_Amphibolis_antarctica	NUC	5944	Posidonia_australis-5944	59-109;116-150,151-190,191-206	prot	142	00	53.99	91.55	0.449	0.448	697	426	207	64		2	1	2	2	0	NODE_5336_length_227_cov_15.0000_k_127_flag_1;NODE_33648_length_481_cov_17.0000_k_127_flag_1	-;-	12-164;377-481,134-253,2-49
376425_Amphibolis_antarctica	NUC	5945	Aponogeton_distachyos-5945	3-60	prot	58	00	71.60	96.55	0.667	0.667	196	174	0	22		1	1	1	1	0	NODE_23369_length_196_cov_3.0000_k_127_flag_1	-	1-174
376425_Amphibolis_antarctica	NUC	5949	Oceana_serrulata-5949	3-64;79-119;120-161	prot	145	00	90.06	98.62	0.876	0.874	800	435	199	166		3	2	3	2	3	NODE_4564_length_437_cov_5.0000_k_127_flag_1;NODE_18880_length_250_cov_4.0000_k_127_flag_1;NODE_14643_length_262_cov_22.0000_k_127_flag_1	+;+;+	132-317;30-152;102-227
376425_Amphibolis_antarctica	NUC	5950	Maundia_triglochinoides-5950	1-59,60-98	prot	98	00	100.00	86.73	0.735	0.735	636	294	87	255		1	1	1	1	1	NODE_36333_length_636_cov_33.0000_k_127_flag_1	-	302-478,98-214
376425_Amphibolis_antarctica	NUC	5958	Syringodium_isoetifolium-5958	40-117	prot	78	00	66.67	96.15	0.615	0.615	247	234	3	10		1	1	1	1	0	NODE_11029_length_247_cov_3.0000_k_127_flag_1	-	12-245
376425_Amphibolis_antarctica	NUC	5960	Syringodium_isoetifolium-5960	1-29;146-212,213-217	prot	101	00	43.72	94.06	0.385	0.385	486	303	90	93		2	1	2	0	0	NODE_23686_length_311_cov_7.0000_k_127_flag_1;NODE_6017_length_306_cov_33.0000_k_127_flag_1	+;-	94-180;107-306,1-16
376425_Amphibolis_antarctica	NUC	5968	Aponogeton_distachyos-5968	4-27	prot	24	00	61.54	91.67	0.513	0.513	200	72	0	128		1	1	1	1	0	NODE_17397_length_200_cov_7.0000_k_127_flag_1	+	31-102
376425_Amphibolis_antarctica	NUC	5974	Potamogeton_wrightii-5974	1-15,16-49;75-114	prot	89	00	60.96	85.39	0.432	0.431	492	267	82	143		2	1	2	2	0	NODE_17547_length_298_cov_19.0000_k_127_flag_1;NODE_9861_length_277_cov_11.0000_k_127_flag_1	-;+	206-251,23-123;62-181
376425_Amphibolis_antarctica	NUC	5977	Maundia_triglochinoides-5977	1-38	prot	38	00	100.00	81.58	0.632	0.632	259	114	0	145		1	1	1	1	1	NODE_13231_length_259_cov_16.0000_k_127_flag_1	-	92-205
376425_Amphibolis_antarctica	NUC	5981	Oceana_serrulata-5981	1-71;72-100	prot	100	00	100.00	96.00	0.920	0.919	574	300	132	142		2	1	2	1	2	NODE_1690_length_298_cov_20.0000_k_127_flag_1;NODE_16996_length_276_cov_8.0000_k_127_flag_1	-;+	72-284;62-148
376425_Amphibolis_antarctica	NUC	5990	Potamogeton_wrightii-5990	3-30,31-47	prot	45	00	61.64	91.11	0.507	0.507	328	135	72	121		1	1	1	1	0	NODE_30702_length_328_cov_9.0000_k_127_flag_1	-	181-264,58-108
376425_Amphibolis_antarctica	NUC	6000	Potamogeton_wrightii-6000	30-37,38-80;110-118	prot	60	00	50.85	86.67	0.373	0.373	311	180	119	12		2	1	2	2	0	NODE_38025_length_274_cov_7.0000_k_127_flag_1;NODE_14167_length_235_cov_2.0000_k_127_flag_1	-;+	251-273,2-131;198-224
376425_Amphibolis_antarctica	NUC	6003	Syringodium_isoetifolium-6003	4-79	prot	76	00	96.20	96.05	0.886	0.886	423	228	3	192		1	1	1	1	1	NODE_21381_length_423_cov_164.0000_k_127_flag_1	+	103-330
376425_Amphibolis_antarctica	NUC	6004	Maundia_triglochinoides-6004	4-53	prot	50	00	80.65	84.00	0.548	0.548	512	150	0	362		1	1	1	1	0	NODE_9628_length_512_cov_173.0000_k_127_flag_1	-	215-364
376425_Amphibolis_antarctica	NUC	6016	Zostera_marina-6016	10-93;94-188;189-231	prot	222	00	96.10	94.14	0.848	0.847	1470	663	585	222		3	2	3	2	3	NODE_19053_length_463_cov_143.0000_k_127_flag_1;NODE_39671_length_573_cov_91.0000_k_127_flag_1;NODE_25704_length_434_cov_187.0000_k_127_flag_1	-;-;-	169-417;129-413;177-305
376425_Amphibolis_antarctica	NUC	6026	Triglochin_maritima-6026	25-171;184-224	prot	188	00	72.59	77.13	0.394	0.393	684	567	0	117		2	1	2	1	0	NODE_3424_length_446_cov_16.0000_k_127_flag_1;NODE_34424_length_286_cov_10.0000_k_127_flag_1	+;+	1-444;47-169
376425_Amphibolis_antarctica	NUC	6034	Syringodium_isoetifolium-6034	2-31,32-71,72-90	prot	89	00	98.89	94.38	0.878	0.878	697	258	288	151		1	1	1	1	1	NODE_9258_length_697_cov_38.0000_k_127_flag_1	+	24-113,190-301,514-569
376425_Amphibolis_antarctica	NUC	6036	Maundia_triglochinoides-6036	2-27;31-155	prot	104	00	66.24	94.23	0.586	0.585	444	312	0	132		2	1	2	1	2	NODE_30047_length_294_cov_29.0000_k_127_flag_1;NODE_1618_length_241_cov_13.0000_k_127_flag_1	+;+	126-203;1-234
376425_Amphibolis_antarctica	NUC	6038	Maundia_triglochinoides-6038	1-53;54-85	prot	85	00	100.00	90.59	0.812	0.811	564	255	95	214		2	1	2	1	2	NODE_27176_length_346_cov_20.0000_k_127_flag_1;NODE_33176_length_218_cov_26.0000_k_127_flag_1	+;-	141-299;75-170
376425_Amphibolis_antarctica	NUC	6051	Syringodium_isoetifolium-6051	5-20;49-84,85-392	prot	360	00	91.84	91.94	0.770	0.770	1410	1080	51	279		2	1	1	1	2	NODE_22508_length_223_cov_4.0000_k_127_flag_1;NODE_8384_length_1204_cov_153.0000_k_127_flag_1	-;-	16-63;1099-1202,123-1050
376425_Amphibolis_antarctica	NUC	6056	Syringodium_isoetifolium-6056	1-9;17-56,57-66	prot	59	00	54.13	98.31	0.523	0.522	440	177	88	175		2	1	2	2	0	NODE_1884_length_389_cov_5.0000_k_127_flag_1;NODE_26926_length_240_cov_24.0000_k_127_flag_1	+;-	174-200;120-240,3-31
376425_Amphibolis_antarctica	NUC	6068	Maundia_triglochinoides-6068	1-31	prot	31	00	91.18	90.32	0.735	0.735	259	93	0	166		1	1	1	1	1	NODE_35380_length_259_cov_32.0000_k_127_flag_1	+	125-217
376425_Amphibolis_antarctica	NUC	6072	Maundia_triglochinoides-6072	1-36	prot	36	00	100.00	86.11	0.722	0.722	352	105	0	247		1	1	1	1	1	NODE_8954_length_352_cov_54.0000_k_127_flag_1	-	115-219
376425_Amphibolis_antarctica	NUC	6098	Zostera_marina-6098	6-28;29-69;70-118	prot	113	00	53.81	91.15	0.443	0.442	957	339	340	278		3	2	3	3	0	NODE_4064_length_415_cov_54.0000_k_127_flag_1;NODE_33380_length_282_cov_21.0000_k_127_flag_1;NODE_25291_length_260_cov_49.0000_k_127_flag_1	-;-;+	157-224;70-193;27-173
376425_Amphibolis_antarctica	NUC	6110	Syringodium_isoetifolium-6110	13-31,32-110	prot	98	00	89.09	91.84	0.745	0.745	461	285	27	149		1	1	1	1	0	NODE_187_length_461_cov_23.0000_k_127_flag_1	-	414-461,150-386
376425_Amphibolis_antarctica	NUC	6114	Oceana_serrulata-6114	11-32,33-65	prot	55	00	43.65	81.82	0.278	0.278	364	165	105	94		1	1	1	0	0	NODE_10920_length_364_cov_16.0000_k_127_flag_1	+	1-65,171-270
376425_Amphibolis_antarctica	NUC	6119	Posidonia_australis-6119	21-264;302-394,395-453,454-491;492-526;527-571;580-590,591-625,626-664,665-706,707-746	prot	681	00	89.49	87.52	0.671	0.669	2960	2046	914	0		5	2	4	2	0	NODE_283_length_806_cov_144.0000_k_127_flag_1;NODE_11418_length_941_cov_59.0000_k_127_flag_1;NODE_28675_length_270_cov_12.0000_k_127_flag_1;NODE_7871_length_236_cov_13.0000_k_127_flag_1;NODE_22358_length_854_cov_78.0000_k_127_flag_1	+;-;+;-;-	1-732;654-935,341-517,117-230;111-215;66-200;821-852,607-712,425-541,217-343,1-119
376425_Amphibolis_antarctica	NUC	6128	Potamogeton_wrightii-6128	4-7,8-78	prot	62	00	72.09	70.97	0.302	0.302	667	186	411	70		1	1	1	1	0	NODE_33102_length_667_cov_24.0000_k_127_flag_1	+	21-32,444-617
376425_Amphibolis_antarctica	NUC	6139	Aponogeton_distachyos-6139	4-90;101-129;139-230	prot	208	00	89.27	86.06	0.644	0.642	772	624	0	148		3	2	3	2	0	NODE_14722_length_339_cov_49.0000_k_127_flag_1;NODE_12665_length_284_cov_4.0000_k_127_flag_1;NODE_20002_length_468_cov_62.0000_k_127_flag_1	-;+;-	76-336;66-152;146-421
376425_Amphibolis_antarctica	NUC	6148	Potamogeton_wrightii-6148	31-96	prot	66	00	60.55	83.33	0.404	0.404	281	198	0	83		1	1	1	1	0	NODE_23559_length_281_cov_4.0000_k_127_flag_1	-	5-202
376425_Amphibolis_antarctica	NUC	6150	Aponogeton_distachyos-6150	2-34	prot	33	00	97.06	87.88	0.735	0.735	239	99	0	140		1	1	1	1	1	NODE_4623_length_239_cov_3.0000_k_127_flag_1	-	57-155
376425_Amphibolis_antarctica	NUC	6164	Syringodium_isoetifolium-6164	1-57,58-109	prot	109	00	93.16	93.58	0.812	0.812	494	327	124	43		1	1	1	1	1	NODE_17317_length_494_cov_4.0000_k_127_flag_1	-	283-453,3-158
376425_Amphibolis_antarctica	NUC	6175	Syringodium_isoetifolium-6175	65-94,95-126,127-164,165-204,205-242,243-352;353-422,423-466	prot	402	00	84.10	90.05	0.674	0.673	2248	1206	963	79		2	1	2	1	0	NODE_36423_length_1568_cov_51.0000_k_127_flag_1;NODE_15725_length_680_cov_65.0000_k_127_flag_1	-;-	1477-1566,1305-1399,1091-1205,743-862,447-560,18-347;400-608,78-210
376425_Amphibolis_antarctica	NUC	6176	Aponogeton_distachyos-6176	22-40,41-74;75-106	prot	85	00	77.27	94.12	0.682	0.681	640	255	251	134		2	1	2	2	0	NODE_31361_length_349_cov_36.0000_k_127_flag_1;NODE_30666_length_291_cov_45.0000_k_127_flag_1	+;-	39-95,166-267;97-192
376425_Amphibolis_antarctica	NUC	6198	Syringodium_isoetifolium-6198	41-67,68-86;106-133;134-158	prot	99	00	62.66	100.00	0.627	0.625	781	297	173	311		3	2	3	3	0	NODE_10481_length_376_cov_8.0000_k_127_flag_1;NODE_33538_length_288_cov_9.0000_k_127_flag_1;NODE_28365_length_290_cov_6.0000_k_127_flag_1	+;+;+	143-224,298-353;151-234;47-121
376425_Amphibolis_antarctica	NUC	6216	Maundia_triglochinoides-6216	3-30	prot	28	00	93.33	92.86	0.800	0.800	337	84	0	253		1	1	1	1	1	NODE_30309_length_337_cov_10.0000_k_127_flag_1	-	17-100
376425_Amphibolis_antarctica	NUC	6226	Aponogeton_distachyos-6226	1-63;64-117	prot	117	00	100.00	80.34	0.607	0.606	705	351	157	197		2	1	2	1	2	NODE_19000_length_337_cov_48.0000_k_127_flag_1;NODE_29385_length_368_cov_98.0000_k_127_flag_1	-;-	33-221;82-243
376425_Amphibolis_antarctica	NUC	6227	Potamogeton_wrightii-6227	25-79	prot	55	00	69.62	90.91	0.570	0.570	329	165	3	161		1	1	1	1	0	NODE_22436_length_329_cov_13.0000_k_127_flag_1	-	43-207
376425_Amphibolis_antarctica	NUC	6238	Oceana_serrulata-6238	1-32,33-65;91-197	prot	172	00	86.00	91.28	0.710	0.709	1048	516	90	442		2	1	2	1	0	NODE_31916_length_729_cov_170.0000_k_127_flag_1;NODE_20996_length_453_cov_113.0000_k_127_flag_1	+;-	311-407,498-595;133-453
376425_Amphibolis_antarctica	NUC	6258	Maundia_triglochinoides-6258	2-29	prot	28	00	42.42	82.14	0.273	0.273	352	84	0	268		1	1	1	0	0	NODE_13041_length_352_cov_17.0000_k_127_flag_1	-	94-177
376425_Amphibolis_antarctica	NUC	6265	Aponogeton_distachyos-6265	20-27,28-71	prot	52	00	72.22	82.69	0.472	0.472	314	156	70	88		1	1	1	1	0	NODE_36310_length_314_cov_42.0000_k_127_flag_1	-	290-313,88-219
376425_Amphibolis_antarctica	NUC	6274	Syringodium_isoetifolium-6274	11-64;87-148	prot	116	00	78.38	93.97	0.689	0.689	458	348	0	110		2	1	2	2	0	NODE_12848_length_307_cov_44.0000_k_127_flag_1;NODE_38684_length_260_cov_8.0000_k_127_flag_1	+;+	39-200;3-188
376425_Amphibolis_antarctica	NUC	6282	Syringodium_isoetifolium-6282	68-90;91-127	prot	60	00	39.47	93.33	0.342	0.342	752	180	186	386		2	1	2	0	0	NODE_28308_length_213_cov_5.0000_k_127_flag_1;NODE_17262_length_539_cov_12.0000_k_127_flag_1	+;-	101-170;287-396
376425_Amphibolis_antarctica	NUC	6284	Oceana_serrulata-6284	25-95;117-172	prot	127	00	61.35	93.70	0.536	0.536	524	381	0	143		2	1	2	2	0	NODE_36555_length_355_cov_64.0000_k_127_flag_1;NODE_27099_length_197_cov_5.0000_k_127_flag_1	-;+	29-241;1-168
376425_Amphibolis_antarctica	NUC	6295	Syringodium_isoetifolium-6295	2-73;74-268;277-384	prot	375	00	94.46	93.60	0.824	0.822	1148	1125	0	23		3	1	3	2	3	NODE_19465_length_281_cov_8.0000_k_127_flag_1;NODE_34476_length_624_cov_165.0000_k_127_flag_1;NODE_9160_length_326_cov_7.0000_k_127_flag_1	+;+;+	24-240;1-584;3-326
376425_Amphibolis_antarctica	NUC	6298	Oceana_serrulata-6298	1-26;58-101;125-144	prot	90	00	51.72	98.89	0.506	0.505	461	270	0	191		3	2	3	3	0	NODE_25116_length_310_cov_55.0000_k_127_flag_1;NODE_30094_length_334_cov_61.0000_k_127_flag_1;NODE_25100_length_200_cov_26.0000_k_127_flag_1	+;+;+	130-207;147-278;79-138
376425_Amphibolis_antarctica	NUC	6299	Syringodium_isoetifolium-6299	2-96	prot	95	00	65.97	88.42	0.507	0.507	408	285	0	123		1	1	1	1	0	NODE_24165_length_408_cov_22.0000_k_127_flag_1	+	93-377
376425_Amphibolis_antarctica	NUC	6303	Syringodium_isoetifolium-6303	47-58,59-114,115-135;136-187	prot	141	00	75.40	95.04	0.679	0.678	978	423	425	130		2	1	2	2	0	NODE_13838_length_711_cov_97.0000_k_127_flag_1;NODE_14679_length_267_cov_9.0000_k_127_flag_1	+;-	119-155,293-459,538-600;13-168
376425_Amphibolis_antarctica	NUC	6318	Oceana_serrulata-6318	1-12;66-120,121-140	prot	87	00	62.14	93.10	0.536	0.535	472	261	72	139		2	1	2	1	0	NODE_14402_length_227_cov_6.0000_k_127_flag_1;NODE_22371_length_364_cov_11.0000_k_127_flag_1	+;+	111-146;39-203,276-335
376425_Amphibolis_antarctica	NUC	6320	Zostera_marina-6320	13-49;62-105;106-167	prot	143	00	85.63	81.82	0.545	0.544	790	429	190	171		3	2	3	2	0	NODE_39790_length_292_cov_33.0000_k_127_flag_1;NODE_19475_length_321_cov_21.0000_k_127_flag_1;NODE_30366_length_353_cov_70.0000_k_127_flag_1	-;-;+	93-203;106-237;83-268
376425_Amphibolis_antarctica	NUC	6363	Potamogeton_wrightii-6363	24-70;111-172	prot	109	00	60.89	88.07	0.464	0.463	499	327	0	172		2	1	2	2	0	NODE_4369_length_390_cov_7.0000_k_127_flag_1;NODE_28721_length_218_cov_4.0000_k_127_flag_1	+;+	173-313;33-218
376425_Amphibolis_antarctica	NUC	6366	Zostera_marina-6366	3-29;64-107	prot	71	00	66.36	87.32	0.495	0.495	464	213	0	251		2	1	2	2	0	NODE_3786_length_272_cov_9.0000_k_127_flag_1;NODE_21568_length_243_cov_10.0000_k_127_flag_1	-;+	11-91;42-173
376425_Amphibolis_antarctica	NUC	6373	Zostera_marina-6373	1-43;68-123;124-172	prot	148	00	69.48	91.22	0.573	0.572	947	444	228	275		3	2	3	3	0	NODE_24612_length_354_cov_21.0000_k_127_flag_1;NODE_35684_length_365_cov_13.0000_k_127_flag_1;NODE_864_length_351_cov_48.0000_k_127_flag_1	-;-;-	50-178;124-291;100-246
376425_Amphibolis_antarctica	NUC	6376	Oceana_serrulata-6376	24-66;67-99;100-142	prot	119	00	66.85	94.12	0.590	0.589	872	357	456	59		3	2	3	3	0	NODE_34046_length_266_cov_37.0000_k_127_flag_1;NODE_35959_length_410_cov_60.0000_k_127_flag_1;NODE_14335_length_196_cov_20.0000_k_127_flag_1	-;+;-	81-210;198-295;4-132
376425_Amphibolis_antarctica	NUC	6378	Maundia_triglochinoides-6378	10-46	prot	37	00	80.43	78.38	0.457	0.457	222	111	0	111		1	1	1	1	0	NODE_37315_length_222_cov_2.0000_k_127_flag_1	-	109-219
376425_Amphibolis_antarctica	NUC	6383	Potamogeton_wrightii-6383	1-47;56-74;111-137	prot	93	00	62.84	87.10	0.466	0.465	538	279	0	259		3	1	3	2	0	NODE_4566_length_455_cov_155.0000_k_127_flag_1;NODE_569_length_314_cov_11.0000_k_127_flag_1;NODE_32236_length_316_cov_33.0000_k_127_flag_1	+;-;-	117-257;171-227;144-224
376425_Amphibolis_antarctica	NUC	6384	Aponogeton_distachyos-6384	20-29	prot	10	00	32.26	90.00	0.258	0.258	206	30	0	176		1	1	1	0	0	NODE_4842_length_206_cov_3.0000_k_127_flag_1	+	156-185
376425_Amphibolis_antarctica	NUC	6387	Triglochin_maritima-6387	14-117	prot	104	00	88.89	87.50	0.667	0.667	437	312	0	125		1	1	1	1	0	NODE_15790_length_437_cov_12.0000_k_127_flag_1	-	126-437
376425_Amphibolis_antarctica	NUC	6389	Posidonia_australis-6389	1-26,27-63;64-87,88-121;146-171	prot	147	00	85.96	91.84	0.719	0.700	977	447	300	230	27	3	2	3	2	0	NODE_30617_length_537_cov_85.0000_k_127_flag_1;NODE_39238_length_308_cov_8.0000_k_127_flag_1;NODE_35671_length_270_cov_9.0000_k_127_flag_1	-;+;-	293-375,83-193;33-104,192-293;69-146
376425_Amphibolis_antarctica	NUC	6393	Potamogeton_wrightii-6393	1-63	prot	63	00	100.00	82.54	0.651	0.651	359	189	0	170		1	1	1	1	1	NODE_9687_length_359_cov_29.0000_k_127_flag_1	-	27-215
376425_Amphibolis_antarctica	NUC	6401	Posidonia_australis-6401	1-131;139-164	prot	157	00	95.73	80.89	0.591	0.591	810	471	0	339		2	1	2	1	2	NODE_21763_length_633_cov_23.0000_k_127_flag_1;NODE_12206_length_248_cov_6.0000_k_127_flag_1	-;-	1-393;100-177
376425_Amphibolis_antarctica	NUC	6404	Potamogeton_wrightii-6404	6-23,24-72	prot	67	00	93.06	94.03	0.819	0.819	409	201	91	117		1	1	1	1	1	NODE_29568_length_409_cov_38.0000_k_127_flag_1	-	335-387,96-243
376425_Amphibolis_antarctica	NUC	6405	Posidonia_australis-6405	46-85,86-127;128-185;248-298	prot	191	00	63.67	87.96	0.483	0.482	979	573	159	247		3	2	3	3	0	NODE_36148_length_458_cov_23.0000_k_127_flag_1;NODE_20954_length_218_cov_3.0000_k_127_flag_1;NODE_10936_length_425_cov_77.0000_k_127_flag_1	-;+;+	241-361,32-156;45-218;123-275
376425_Amphibolis_antarctica	NUC	6412	Syringodium_isoetifolium-6412	2-8;9-69	prot	68	00	34.69	92.65	0.296	0.296	623	204	349	70		2	1	2	0	0	NODE_32880_length_395_cov_1.5336_k_127_flag_1;NODE_1937_length_228_cov_13.0000_k_127_flag_1	-;-	305-325;1-183
376425_Amphibolis_antarctica	NUC	6420	Oceana_serrulata-6420	7-84;105-117,118-178,179-188	prot	162	00	79.02	96.30	0.732	0.731	930	486	234	210		2	1	2	2	0	NODE_15978_length_572_cov_57.0000_k_127_flag_1;NODE_18074_length_489_cov_90.0000_k_127_flag_1	-;-	131-364;450-488,122-305,3-31
376425_Amphibolis_antarctica	NUC	6432	Zostera_marina-6432	3-73	prot	71	00	95.95	87.32	0.716	0.716	417	213	0	204		1	1	1	1	1	NODE_29697_length_417_cov_58.0000_k_127_flag_1	+	66-278
376425_Amphibolis_antarctica	NUC	6439	Posidonia_australis-6439	10-52,53-93;94-133	prot	124	00	93.23	93.55	0.812	0.811	1084	372	320	392		2	1	2	1	2	NODE_23046_length_728_cov_29.0000_k_127_flag_1;NODE_12072_length_356_cov_35.0000_k_127_flag_1	+;-	246-374,458-580;148-267
376425_Amphibolis_antarctica	NUC	6447	Potamogeton_wrightii-6447	1-6;7-56,57-102	prot	102	00	100.00	89.22	0.784	0.784	972	306	405	261		2	1	1	1	1	NODE_476_length_314_cov_4.0000_k_127_flag_1;NODE_34008_length_658_cov_9.0000_k_127_flag_1	-;+	153-170;145-294,404-541
376425_Amphibolis_antarctica	NUC	6450	Oceana_serrulata-6450	21-109,110-148;200-293;377-385	prot	231	00	59.38	95.24	0.537	0.536	947	693	79	175		3	1	2	2	0	NODE_27024_length_569_cov_13.0000_k_127_flag_1;NODE_28899_length_524_cov_28.0000_k_127_flag_1;NODE_22392_length_317_cov_3.0000_k_127_flag_1	+;+;-	85-351,431-547;242-523;92-118
376425_Amphibolis_antarctica	NUC	6454	Maundia_triglochinoides-6454	1-28	prot	28	00	80.00	78.57	0.457	0.457	585	84	0	501		1	1	1	1	0	NODE_14379_length_585_cov_29.0000_k_127_flag_1	-	94-177
376425_Amphibolis_antarctica	NUC	6459	Syringodium_isoetifolium-6459	86-187;206-250	prot	147	00	58.80	92.52	0.500	0.499	491	441	0	50		2	1	2	2	0	NODE_10729_length_309_cov_30.0000_k_127_flag_1;NODE_12804_length_371_cov_40.0000_k_127_flag_1	+;-	2-307;50-184
376425_Amphibolis_antarctica	NUC	6460	Posidonia_australis-6460	13-86;130-197	prot	142	00	71.00	88.03	0.540	0.539	626	426	0	200		2	1	2	2	0	NODE_337_length_266_cov_4.0000_k_127_flag_1;NODE_179_length_363_cov_93.0000_k_127_flag_1	+;-	44-265;158-361
376425_Amphibolis_antarctica	NUC	6462	Zostera_marina-6462	41-96;110-166	prot	113	00	57.36	89.38	0.452	0.451	580	339	0	241		2	1	2	2	0	NODE_21580_length_241_cov_3.0000_k_127_flag_1;NODE_28268_length_462_cov_32.0209_k_127_flag_1	-;+	23-190;102-272
376425_Amphibolis_antarctica	NUC	6483	Oceana_serrulata-6483	1-27;62-91,92-123;124-159	prot	125	00	77.64	94.40	0.689	0.688	864	375	255	234		3	2	3	2	0	NODE_32872_length_300_cov_15.0000_k_127_flag_1;NODE_38733_length_440_cov_48.0000_k_127_flag_1;NODE_1712_length_214_cov_7.0000_k_127_flag_1	+;-;+	146-226;336-424,121-218;19-125
376425_Amphibolis_antarctica	NUC	6487	Posidonia_australis-6487	18-79;310-394	prot	147	00	37.31	95.92	0.343	0.342	442	441	0	1		2	1	2	0	0	NODE_39654_length_193_cov_10.0000_k_127_flag_1;NODE_35151_length_257_cov_32.0000_k_127_flag_1	-;-	7-192;1-255
376425_Amphibolis_antarctica	NUC	6492	Syringodium_isoetifolium-6492	31-66,67-159	prot	129	00	81.13	95.35	0.736	0.736	823	387	176	260		1	1	1	1	0	NODE_32722_length_823_cov_54.0000_k_127_flag_1	+	182-288,462-741
376425_Amphibolis_antarctica	NUC	6494	Oceana_serrulata-6494	36-118;119-207;208-259,260-287,288-322	prot	287	00	88.31	94.43	0.785	0.783	1240	861	324	55		3	2	3	2	0	NODE_9602_length_282_cov_8.0000_k_127_flag_1;NODE_30942_length_311_cov_5.0000_k_127_flag_1;NODE_4605_length_647_cov_132.0000_k_127_flag_1	-;+;-	33-281;18-283;455-611,271-354,55-159
376425_Amphibolis_antarctica	NUC	6496	Syringodium_isoetifolium-6496	4-36;51-81,82-86;101-121,122-139;144-172,173-204	prot	169	00	73.80	98.82	0.721	0.718	947	507	297	143		4	2	4	3	0	NODE_27547_length_198_cov_9.0000_k_127_flag_1;NODE_8601_length_343_cov_15.0000_k_127_flag_1;NODE_27843_length_289_cov_14.0000_k_127_flag_1;NODE_25424_length_553_cov_16.0000_k_127_flag_1	+;-;+;-	5-103;125-217,1-15;92-154,236-289;343-429,140-235
376425_Amphibolis_antarctica	NUC	6498	Syringodium_isoetifolium-6498	1-79	prot	79	00	83.16	94.94	0.747	0.747	295	237	0	58		1	1	1	1	0	NODE_11506_length_295_cov_24.0000_k_127_flag_1	+	59-295
376425_Amphibolis_antarctica	NUC	6500	Maundia_triglochinoides-6500	98-149	prot	52	00	34.90	90.38	0.282	0.282	374	156	0	218		1	1	1	0	0	NODE_3189_length_374_cov_102.0000_k_127_flag_1	+	134-289
376425_Amphibolis_antarctica	NUC	6506	Syringodium_isoetifolium-6506	6-19;107-130,131-158	prot	66	00	40.00	92.42	0.339	0.339	600	198	163	239		2	1	2	0	0	NODE_15453_length_275_cov_4.0000_k_127_flag_1;NODE_8877_length_489_cov_17.0000_k_127_flag_1	-;-	3-44;256-327,9-92
376425_Amphibolis_antarctica	NUC	6507	Aponogeton_distachyos-6507	1-23,24-44	prot	44	00	97.78	79.55	0.578	0.578	417	132	102	183		1	1	1	1	1	NODE_4326_length_417_cov_52.0000_k_127_flag_1	+	11-78,181-244
376425_Amphibolis_antarctica	NUC	6527	Ottelia_acuminata_-6527	1-21;22-63;81-137,138-178;211-240	prot	191	00	67.49	85.86	0.484	0.483	1142	573	443	126		4	1	4	3	0	NODE_13412_length_226_cov_2.0000_k_127_flag_1;NODE_28650_length_323_cov_8.0000_k_127_flag_1;NODE_20798_length_501_cov_26.0000_k_127_flag_1;NODE_29635_length_271_cov_17.0000_k_127_flag_1	-;+;+;-	152-215;189-313;80-250,355-477;116-205
376425_Amphibolis_antarctica	NUC	6528	Maundia_triglochinoides-6528	1-70;71-97	prot	97	00	100.00	87.63	0.753	0.752	518	291	65	162		2	1	2	1	2	NODE_9926_length_273_cov_52.0000_k_127_flag_1;NODE_20814_length_245_cov_7.0000_k_127_flag_1	-;-	13-221;114-195
376425_Amphibolis_antarctica	NUC	6532	Aponogeton_distachyos-6532	1-31	prot	31	00	100.00	96.77	0.935	0.935	345	93	0	252		1	1	1	1	1	NODE_21165_length_345_cov_59.0000_k_127_flag_1	+	148-240
376425_Amphibolis_antarctica	NUC	6533	Potamogeton_wrightii-6533	1-29;30-107;108-156;181-230;231-286	prot	262	00	90.03	85.88	0.646	0.643	1403	786	401	216		5	2	5	3	5	NODE_15668_length_205_cov_7.0000_k_127_flag_1;NODE_27222_length_448_cov_54.0000_k_127_flag_1;NODE_79_length_210_cov_13.0000_k_127_flag_1;NODE_26577_length_370_cov_38.0000_k_127_flag_1;NODE_29600_length_277_cov_4.0000_k_127_flag_1	+;+;-;-;-	108-194;133-366;8-154;121-270;110-277
376425_Amphibolis_antarctica	NUC	6538	Posidonia_australis-6538	19-116;126-181	prot	154	00	85.08	93.51	0.740	0.740	608	462	3	143		2	1	2	1	0	NODE_33267_length_388_cov_53.0000_k_127_flag_1;NODE_10830_length_297_cov_8.0000_k_127_flag_1	-;+	3-296;76-243
376425_Amphibolis_antarctica	NUC	6540	Maundia_triglochinoides-6540	1-33	prot	33	00	100.00	93.94	0.879	0.879	204	99	0	105		1	1	1	1	1	NODE_20268_length_204_cov_19.0000_k_127_flag_1	-	18-116
376425_Amphibolis_antarctica	NUC	6544	Aponogeton_distachyos-6544	14-81	prot	68	00	71.58	85.29	0.505	0.505	209	204	0	5		1	1	1	1	0	NODE_25267_length_209_cov_7.0000_k_127_flag_1	-	6-209
376425_Amphibolis_antarctica	NUC	6552	Aponogeton_distachyos-6552	7-23;47-55	prot	26	00	47.27	88.46	0.364	0.363	348	78	0	270		2	1	2	0	0	NODE_782_length_366_cov_4.0000_k_127_flag_1;NODE_26685_length_206_cov_4.0000_k_127_flag_1	-;+	49-99;177-203
376425_Amphibolis_antarctica	NUC	6559	Aponogeton_distachyos-6559	1-64	prot	64	00	100.00	85.94	0.719	0.719	423	192	0	231		1	1	1	1	1	NODE_21136_length_423_cov_84.0000_k_127_flag_1	+	91-282
376425_Amphibolis_antarctica	NUC	6563	Aponogeton_distachyos-6563	1-77	prot	77	00	100.00	84.42	0.688	0.688	464	243	0	221		1	1	1	1	1	NODE_29145_length_464_cov_43.7033_k_127_flag_1	+	109-351
376425_Amphibolis_antarctica	NUC	6563	Aponogeton_distachyos-6563	5-40	prot	36	01	46.75	97.22	0.442	0.206	464	108	0	356		1	1	1	0	0	NODE_29145_length_464_cov_43.7033_k_127_flag_1	-	5-112
376425_Amphibolis_antarctica	NUC	6601	Triglochin_maritima-6601	1-32,33-75	prot	75	00	61.48	85.33	0.434	0.434	467	225	117	125		1	1	1	1	0	NODE_29015_length_467_cov_5.0000_k_127_flag_1	+	56-151,269-397
376425_Amphibolis_antarctica	NUC	6620	Maundia_triglochinoides-6620	1-49	prot	49	00	100.00	95.92	0.918	0.918	318	147	0	171		1	1	1	1	1	NODE_5462_length_318_cov_38.0000_k_127_flag_1	-	95-241
376425_Amphibolis_antarctica	NUC	6620	Maundia_triglochinoides-6620	24-43	prot	20	01	40.82	80.00	0.245	0.100	194	60	0	134		1	1	1	0	0	NODE_30580_length_194_cov_4.0000_k_127_flag_1	+	127-186
376425_Amphibolis_antarctica	NUC	6631	Potamogeton_wrightii-6631	5-39,40-65	prot	61	00	93.85	85.25	0.662	0.662	366	183	93	90		1	1	1	1	1	NODE_15866_length_366_cov_27.0000_k_127_flag_1	+	45-149,243-320
376425_Amphibolis_antarctica	NUC	6639	Oceana_serrulata-6639	54-76,77-99,100-141	prot	88	00	59.06	94.32	0.523	0.523	466	264	168	34		1	1	1	1	0	NODE_8253_length_466_cov_23.0000_k_127_flag_1	-	395-464,243-309,33-159
376425_Amphibolis_antarctica	NUC	6641	Syringodium_isoetifolium-6641	3-36,37-54;78-129;130-182	prot	157	00	83.07	92.99	0.714	0.713	730	471	205	54		3	2	3	2	0	NODE_975_length_292_cov_18.0000_k_127_flag_1;NODE_2850_length_328_cov_22.0000_k_127_flag_1;NODE_10672_length_204_cov_6.0000_k_127_flag_1	+;+;+	53-154,237-290;93-247;43-202
376425_Amphibolis_antarctica	NUC	6660	Aponogeton_distachyos-6660	1-32	prot	32	00	100.00	75.00	0.500	0.500	508	96	0	412		1	1	1	1	1	NODE_31631_length_508_cov_11.0000_k_127_flag_1	+	303-398
376425_Amphibolis_antarctica	NUC	6667	Maundia_triglochinoides-6667	2-14	prot	13	00	38.24	84.62	0.265	0.265	263	39	0	224		1	1	1	0	0	NODE_1524_length_263_cov_6.0000_k_127_flag_1	-	119-157
376425_Amphibolis_antarctica	NUC	6667	Maundia_triglochinoides-6667	4-11	prot	8	01	23.53	100.00	0.235	0.145	195	24	0	171		1	1	1	0	0	NODE_7806_length_195_cov_6.0000_k_127_flag_1	+	26-49
376425_Amphibolis_antarctica	NUC	6679	Maundia_triglochinoides-6679	1-40	prot	40	00	97.56	75.00	0.488	0.488	197	120	0	77		1	1	1	1	1	NODE_31862_length_197_cov_4.0000_k_127_flag_1	-	17-136
376425_Amphibolis_antarctica	NUC	6685	Potamogeton_wrightii-6685	63-102	prot	40	00	39.22	90.00	0.314	0.314	228	120	0	108		1	1	1	0	0	NODE_14297_length_228_cov_3.0000_k_127_flag_1	-	65-184
376425_Amphibolis_antarctica	NUC	6689	Maundia_triglochinoides-6689	1-45	prot	45	00	56.25	82.22	0.362	0.362	303	135	0	168		1	1	1	1	0	NODE_32002_length_303_cov_25.0000_k_127_flag_1	+	83-217
376425_Amphibolis_antarctica	NUC	6689	Maundia_triglochinoides-6689	8-32	prot	25	01	31.25	88.00	0.237	0.132	303	75	0	228		1	1	1	0	0	NODE_32002_length_303_cov_25.0000_k_127_flag_1	-	223-297
376425_Amphibolis_antarctica	NUC	6717	Syringodium_isoetifolium-6717	2-159;160-250;251-312	prot	311	00	99.68	94.86	0.894	0.892	1488	948	352	188		3	1	3	1	3	NODE_36437_length_738_cov_126.0000_k_127_flag_1;NODE_20941_length_431_cov_28.0000_k_127_flag_1;NODE_32892_length_319_cov_9.0000_k_127_flag_1	+;-;-	146-633;28-301;44-229
376425_Amphibolis_antarctica	NUC	6732	Oceana_serrulata-6732	1-8;18-63	prot	54	00	79.41	85.19	0.559	0.558	433	162	0	271		2	1	2	1	0	NODE_13308_length_1424_cov_17.0000_k_127_flag_1;NODE_19079_length_306_cov_4.0000_k_127_flag_1	+;+	106-129;3-140
376425_Amphibolis_antarctica	NUC	6733	Maundia_triglochinoides-6733	4-37	prot	34	00	91.89	76.47	0.486	0.486	423	102	0	321		1	1	1	1	1	NODE_30111_length_423_cov_11.0000_k_127_flag_1	+	279-380
376425_Amphibolis_antarctica	NUC	6738	Maundia_triglochinoides-6738	1-30	prot	30	00	100.00	93.33	0.867	0.867	197	90	3	104		1	1	1	1	1	NODE_6138_length_197_cov_4.0000_k_127_flag_1	-	95-184
376425_Amphibolis_antarctica	NUC	6779	Oceana_serrulata-6779	1-41;57-84;85-164	prot	149	00	90.85	91.95	0.762	0.761	680	447	110	123		3	1	3	2	3	NODE_3688_length_210_cov_11.0000_k_127_flag_1;NODE_12367_length_217_cov_4.0000_k_127_flag_1;NODE_14467_length_346_cov_8.0000_k_127_flag_1	-;+;+	2-124;93-176;70-309
376425_Amphibolis_antarctica	NUC	6780	Zostera_marina-6780	16-27	prot	12	00	40.00	75.00	0.200	0.200	262	36	0	226		1	1	1	0	0	NODE_17702_length_262_cov_3.0000_k_127_flag_1	+	57-92
376425_Amphibolis_antarctica	NUC	6782	Aponogeton_distachyos-6782	11-95	prot	85	00	79.44	91.76	0.664	0.664	370	255	0	115		1	1	1	1	0	NODE_16904_length_370_cov_19.0000_k_127_flag_1	+	89-343
376425_Amphibolis_antarctica	NUC	6792	Aponogeton_distachyos-6792	8-25,26-47	prot	40	00	80.00	92.50	0.680	0.680	362	120	73	169		1	1	1	1	0	NODE_39528_length_362_cov_7.0000_k_127_flag_1	-	300-354,162-226
376425_Amphibolis_antarctica	NUC	6797	Oceana_serrulata-6797	15-38;40-64;65-89,90-122	prot	107	00	87.70	99.07	0.861	0.859	639	321	240	78		3	1	3	2	0	NODE_271_length_205_cov_7.0000_k_127_flag_1;NODE_2594_length_248_cov_11.0000_k_127_flag_1;NODE_6639_length_337_cov_6.0000_k_127_flag_1	-;-;+	56-127;78-152;80-155,240-337
376425_Amphibolis_antarctica	NUC	6825	Oceana_serrulata-6825	1-65;66-123;124-137	prot	137	00	100.00	98.54	0.971	0.969	960	411	308	241		3	2	3	2	3	NODE_4918_length_439_cov_13.0000_k_127_flag_1;NODE_17010_length_323_cov_82.0000_k_127_flag_1;NODE_6610_length_198_cov_4.0000_k_127_flag_1	+;-;+	124-318;73-246;39-80
376425_Amphibolis_antarctica	NUC	6854	Potamogeton_wrightii-6854	6-19;38-66	prot	43	00	62.32	81.40	0.391	0.391	644	129	0	515		2	1	2	2	0	NODE_19635_length_827_cov_6.0000_k_127_flag_1;NODE_11767_length_327_cov_5.0000_k_127_flag_1	-;-	503-544;233-319
376425_Amphibolis_antarctica	NUC	6859	Aponogeton_distachyos-6859	32-59	prot	28	00	47.46	96.43	0.441	0.441	412	72	3	337		1	1	1	0	0	NODE_17367_length_412_cov_18.0000_k_127_flag_1	-	341-412
376425_Amphibolis_antarctica	NUC	6860	Syringodium_isoetifolium-6860	2-11;12-24,25-78	prot	77	00	47.24	88.31	0.362	0.362	664	231	278	155		2	1	2	0	0	NODE_32804_length_265_cov_24.0000_k_127_flag_1;NODE_9609_length_399_cov_45.0000_k_127_flag_1	+;+	138-166;83-122,220-381
376425_Amphibolis_antarctica	NUC	6865	Maundia_triglochinoides-6865	1-31	prot	31	00	100.00	87.10	0.742	0.742	393	93	0	300		1	1	1	1	1	NODE_24991_length_393_cov_17.0000_k_127_flag_1	-	146-238
376425_Amphibolis_antarctica	NUC	6875	Syringodium_isoetifolium-6875	2-126	prot	125	00	99.21	96.00	0.913	0.913	541	393	0	148		1	1	1	1	1	NODE_8202_length_541_cov_161.0000_k_127_flag_1	+	108-500
376425_Amphibolis_antarctica	NUC	6883	Potamogeton_wrightii-6883	1-66;67-107,108-140	prot	140	00	100.00	96.43	0.929	0.928	1003	432	371	200		2	1	2	1	2	NODE_309_length_533_cov_54.0000_k_127_flag_1;NODE_28955_length_470_cov_36.0000_k_127_flag_1	-;-	218-428;287-408,96-194
376425_Amphibolis_antarctica	NUC	6909	Aponogeton_distachyos-6909	62-91	prot	30	00	24.39	96.67	0.228	0.228	199	90	0	109		1	1	1	0	0	NODE_37568_length_199_cov_13.0000_k_127_flag_1	-	42-131
376425_Amphibolis_antarctica	NUC	6913	Oceana_serrulata-6913	30-108,109-152,153-197;263-301	prot	207	00	64.29	98.07	0.618	0.617	971	621	291	59		2	1	2	1	0	NODE_15894_length_880_cov_65.0000_k_127_flag_1;NODE_26303_length_278_cov_24.0000_k_127_flag_1	+;-	36-272,382-512,695-830;25-141
376425_Amphibolis_antarctica	NUC	6914	Syringodium_isoetifolium-6914	23-87;89-148	prot	125	00	50.20	91.20	0.414	0.413	442	372	0	70		2	1	2	2	0	NODE_32032_length_294_cov_10.0000_k_127_flag_1;NODE_34178_length_259_cov_43.0000_k_127_flag_1	+;-	55-246;17-196
376425_Amphibolis_antarctica	NUC	6924	Syringodium_isoetifolium-6924	1-123;127-187;188-272;282-329	prot	317	00	82.98	95.27	0.751	0.749	1209	951	163	95		4	2	4	2	0	NODE_10466_length_577_cov_56.0000_k_127_flag_1;NODE_16713_length_418_cov_87.0000_k_127_flag_1;NODE_5063_length_311_cov_29.0000_k_127_flag_1;NODE_5134_length_283_cov_43.0000_k_127_flag_1	+;+;+;-	93-461;128-311;57-310;4-147
376425_Amphibolis_antarctica	NUC	6933	Syringodium_isoetifolium-6933	29-60,61-90;169-189	prot	83	00	38.07	92.77	0.326	0.325	489	249	100	140		2	1	2	0	0	NODE_39150_length_357_cov_21.0000_k_127_flag_1;NODE_36256_length_280_cov_8.0000_k_127_flag_1	+;-	72-168,269-357;70-132
376425_Amphibolis_antarctica	NUC	6946	Potamogeton_wrightii-6946	1-26;38-85	prot	74	00	87.06	93.24	0.753	0.752	432	222	0	210		2	1	2	1	0	NODE_1692_length_212_cov_2.0000_k_127_flag_1;NODE_25731_length_287_cov_6.0000_k_127_flag_1	-;+	2-79;67-210
376425_Amphibolis_antarctica	NUC	6947	Maundia_triglochinoides-6947	1-54;55-90	prot	90	00	78.95	86.67	0.579	0.578	852	258	347	247		2	1	2	2	0	NODE_28511_length_562_cov_134.3034_k_127_flag_1;NODE_25110_length_290_cov_6.0000_k_127_flag_1	+;-	175-325;74-180
376425_Amphibolis_antarctica	NUC	6954	Syringodium_isoetifolium-6954	25-86,87-92,93-161	prot	129	00	80.12	90.70	0.652	0.652	533	387	98	48		1	1	1	1	0	NODE_27650_length_533_cov_81.0000_k_127_flag_1	+	30-214,289-306,331-514
376425_Amphibolis_antarctica	NUC	6955	Oceana_serrulata-6955	1-112	prot	112	00	100.00	96.43	0.929	0.929	599	336	3	260		1	1	1	1	1	NODE_21653_length_599_cov_95.0000_k_127_flag_1	+	73-408
376425_Amphibolis_antarctica	NUC	6958	Maundia_triglochinoides-6958	2-36	prot	35	00	97.22	91.43	0.806	0.806	372	105	0	267		1	1	1	1	1	NODE_14794_length_372_cov_40.0000_k_127_flag_1	+	121-225
376425_Amphibolis_antarctica	NUC	6961	Maundia_triglochinoides-6961	1-36	prot	36	00	73.47	97.22	0.694	0.694	499	108	0	391		1	1	1	1	0	NODE_1030_length_499_cov_23.0000_k_127_flag_1	+	203-310
376425_Amphibolis_antarctica	NUC	6961	Maundia_triglochinoides-6961	2-24	prot	23	01	46.94	73.91	0.224	0.143	219	69	0	150		1	1	1	0	0	NODE_406_length_219_cov_6.0000_k_127_flag_1	-	39-107
376425_Amphibolis_antarctica	NUC	6961	Maundia_triglochinoides-6961	4-20	prot	17	02	34.69	82.35	0.224	0.106	241	51	0	190		1	1	1	0	0	NODE_1618_length_241_cov_13.0000_k_127_flag_1	+	19-69
376425_Amphibolis_antarctica	NUC	6962	Aponogeton_distachyos-6962	1-24,25-63	prot	63	00	98.44	85.71	0.703	0.703	424	189	69	166		1	1	1	1	1	NODE_19972_length_424_cov_13.0000_k_127_flag_1	-	297-367,110-227
376425_Amphibolis_antarctica	NUC	6968	Zostera_marina-6968	76-130	prot	55	00	40.15	94.55	0.358	0.358	399	165	0	234		1	1	1	0	0	NODE_4447_length_399_cov_40.0000_k_127_flag_1	-	109-273
376425_Amphibolis_antarctica	NUC	6978	Posidonia_australis-6978	20-70,71-81;98-143,144-186	prot	151	00	74.75	88.08	0.569	0.569	800	453	194	153		2	1	2	2	0	NODE_27758_length_319_cov_37.0000_k_127_flag_1;NODE_27952_length_483_cov_49.0000_k_127_flag_1	+;-	31-182,284-317;346-483,124-252
376425_Amphibolis_antarctica	NUC	6979	Maundia_triglochinoides-6979	1-20	prot	20	00	90.91	100.00	0.909	0.909	241	60	0	181		1	1	1	1	1	NODE_20249_length_241_cov_1.0000_k_127_flag_1	-	7-66
376425_Amphibolis_antarctica	NUC	6979	Maundia_triglochinoides-6979	1-17	prot	17	01	77.27	100.00	0.773	0.657	241	51	0	190		1	1	1	1	0	NODE_20249_length_241_cov_1.0000_k_127_flag_1	+	184-234
376425_Amphibolis_antarctica	NUC	6992	Syringodium_isoetifolium-6992	20-39;74-108;109-138	prot	85	00	60.71	96.47	0.564	0.563	515	255	150	110		3	2	3	3	0	NODE_38344_length_273_cov_9.0000_k_127_flag_1;NODE_15989_length_220_cov_21.0000_k_127_flag_1;NODE_2736_length_204_cov_12.0000_k_127_flag_1	+;-;-	105-164;43-147;7-96
376425_Amphibolis_antarctica	NUC	7021	Zostera_marina-7021	13-52	prot	40	00	76.92	90.00	0.615	0.615	339	120	0	219		1	1	1	1	0	NODE_16520_length_339_cov_43.0000_k_127_flag_1	+	152-271
376425_Amphibolis_antarctica	NUC	7028	Syringodium_isoetifolium-7028	23-80	prot	58	00	62.37	96.55	0.581	0.581	288	177	0	111		1	1	1	1	0	NODE_24794_length_288_cov_33.0000_k_127_flag_1	+	111-287
376425_Amphibolis_antarctica	NUC	7029	Potamogeton_wrightii-7029	1-64;102-137,138-173;226-262;263-272	prot	183	00	66.55	92.90	0.571	0.569	1188	549	525	114		4	2	3	3	0	NODE_7674_length_408_cov_74.0000_k_127_flag_1;NODE_30559_length_443_cov_30.0000_k_127_flag_1;NODE_36616_length_461_cov_184.0000_k_127_flag_1;NODE_26898_length_292_cov_7.0000_k_127_flag_1	-;+;-;+	118-309;65-172,256-363;197-306;247-277
376425_Amphibolis_antarctica	NUC	7067	Zostera_marina-7067	1-50	prot	50	00	100.00	84.00	0.680	0.680	307	150	3	154		1	1	1	1	1	NODE_30235_length_307_cov_20.0000_k_127_flag_1	+	72-221
376425_Amphibolis_antarctica	NUC	7128	Maundia_triglochinoides-7128	5-42	prot	38	00	90.48	86.84	0.667	0.667	399	114	3	282		1	1	1	1	1	NODE_8865_length_399_cov_28.0000_k_127_flag_1	-	166-279
376425_Amphibolis_antarctica	NUC	7135	Syringodium_isoetifolium-7135	1-33	prot	33	00	47.14	90.91	0.386	0.386	339	99	0	240		1	1	1	0	0	NODE_13797_length_339_cov_23.0000_k_127_flag_1	+	104-202
376425_Amphibolis_antarctica	NUC	7136	Posidonia_australis-7136	1-9;24-70;71-99	prot	85	00	63.43	92.94	0.545	0.544	602	255	202	145		3	1	3	2	0	NODE_38040_length_402_cov_13.0000_k_127_flag_1;NODE_23755_length_311_cov_10.0000_k_127_flag_1;NODE_11498_length_233_cov_18.0000_k_127_flag_1	+;+;-	104-130;73-213;43-129
376425_Amphibolis_antarctica	NUC	7141	Aponogeton_distachyos-7141	1-51	prot	51	00	94.44	84.31	0.648	0.648	259	153	0	106		1	1	1	1	1	NODE_2998_length_259_cov_20.0000_k_127_flag_1	-	8-160
376425_Amphibolis_antarctica	NUC	7174	Syringodium_isoetifolium-7174	57-119,120-167;168-219	prot	146	00	62.13	92.47	0.528	0.527	1156	438	417	301		2	1	2	2	0	NODE_34834_length_632_cov_54.0000_k_127_flag_1;NODE_19206_length_524_cov_47.0000_k_127_flag_1	-;+	322-511,182-273;189-344
376425_Amphibolis_antarctica	NUC	7194	Cymodocea_nodosa-7194	26-65	prot	40	00	57.97	75.00	0.290	0.290	211	120	0	91		1	1	1	1	0	NODE_37693_length_211_cov_13.0000_k_127_flag_1	+	34-153
376425_Amphibolis_antarctica	NUC	7273	Potamogeton_wrightii-7273	2-35,36-44	prot	43	00	54.43	79.07	0.316	0.316	274	129	75	70		1	1	1	1	0	NODE_33163_length_274_cov_30.0000_k_127_flag_1	+	69-170,246-272
376425_Amphibolis_antarctica	NUC	7279	Potamogeton_wrightii-7279	31-71	prot	41	00	57.75	85.37	0.408	0.408	277	123	0	154		1	1	1	1	0	NODE_3367_length_277_cov_5.0000_k_127_flag_1	-	20-142
376425_Amphibolis_antarctica	NUC	7313	Posidonia_australis-7313	66-120;123-189	prot	122	00	64.55	85.25	0.455	0.455	481	357	3	121		2	1	2	2	0	NODE_16786_length_198_cov_4.0000_k_127_flag_1;NODE_15558_length_426_cov_9.0000_k_127_flag_1	-;-	2-166;93-284
376425_Amphibolis_antarctica	NUC	7324	Maundia_triglochinoides-7324	1-36;55-138	prot	120	00	86.96	90.00	0.696	0.695	609	360	0	249		2	1	2	1	0	NODE_14213_length_319_cov_70.0000_k_127_flag_1;NODE_26790_length_392_cov_20.0000_k_127_flag_1	-;-	101-208;139-390
376425_Amphibolis_antarctica	NUC	7325	Posidonia_australis-7325	1-73,74-81	prot	81	00	46.82	80.25	0.283	0.283	400	243	120	37		1	1	1	0	0	NODE_10994_length_400_cov_20.0000_k_127_flag_1	+	38-255,376-400
376425_Amphibolis_antarctica	NUC	7331	Maundia_triglochinoides-7331	1-21;22-27	prot	27	00	100.00	96.30	0.926	0.925	565	81	247	237		2	1	2	1	2	NODE_10461_length_247_cov_12.4583_k_127_flag_1;NODE_37248_length_318_cov_59.5550_k_127_flag_1	+;+	93-154;155-173
376425_Amphibolis_antarctica	NUC	7331	Maundia_triglochinoides-7331	1-27	prot	27	01	100.00	77.78	0.556	0.556	357	84	3	270		1	1	1	1	1	NODE_9728_length_357_cov_8.0000_k_127_flag_1	-	126-209
376425_Amphibolis_antarctica	NUC	7333	Posidonia_australis-7333	2-137	prot	136	00	99.27	92.65	0.847	0.847	784	405	0	379		1	1	1	1	1	NODE_37687_length_784_cov_124.0000_k_127_flag_1	-	245-649
376425_Amphibolis_antarctica	NUC	7336	Aponogeton_distachyos-7336	1-124	prot	124	00	100.00	87.10	0.742	0.742	620	372	0	248		1	1	1	1	1	NODE_8917_length_620_cov_19.0000_k_127_flag_1	+	215-586
376425_Amphibolis_antarctica	NUC	7361	Oceana_serrulata-7361	6-42	prot	37	00	39.78	89.19	0.312	0.312	223	111	0	112		1	1	1	0	0	NODE_21703_length_223_cov_10.0000_k_127_flag_1	+	79-189
376425_Amphibolis_antarctica	NUC	7363	Maundia_triglochinoides-7363	1-35;37-70	prot	69	00	74.19	91.30	0.613	0.612	394	207	0	187		2	1	2	2	0	NODE_36824_length_366_cov_6.0000_k_127_flag_1;NODE_995_length_193_cov_8.0000_k_127_flag_1	+;+	188-292;92-193
376425_Amphibolis_antarctica	NUC	7367	Oceana_serrulata-7367	1-12;31-63;64-103	prot	85	00	82.52	92.94	0.709	0.707	632	255	213	164		3	2	3	2	0	NODE_27541_length_369_cov_7.0000_k_127_flag_1;NODE_34327_length_226_cov_4.0000_k_127_flag_1;NODE_32178_length_406_cov_18.0000_k_127_flag_1	+;-;+	35-70;59-156;156-276
376425_Amphibolis_antarctica	NUC	7371	Zostera_marina-7371	8-54	prot	47	00	87.04	89.36	0.685	0.685	247	141	3	103		1	1	1	1	0	NODE_35431_length_247_cov_24.0000_k_127_flag_1	+	89-229
376425_Amphibolis_antarctica	NUC	7572	Oceana_serrulata-7572	6-105;106-159,160-217	prot	212	00	85.83	93.87	0.753	0.752	1098	636	424	38		2	1	2	2	0	NODE_16589_length_387_cov_8.0000_k_127_flag_1;NODE_5027_length_711_cov_51.0000_k_127_flag_1	-;+	49-349;133-292,537-711
376425_Amphibolis_antarctica	NUC	7583	Potamogeton_wrightii-7583	1-54;99-115	prot	71	00	61.74	81.69	0.391	0.391	532	195	0	337		2	1	2	2	0	NODE_25620_length_329_cov_7.0000_k_127_flag_1;NODE_15608_length_441_cov_130.0000_k_127_flag_1	+;-	105-248;234-284
376425_Amphibolis_antarctica	NUC	7602	Syringodium_isoetifolium-7602	27-127	prot	101	00	66.01	97.03	0.621	0.621	359	306	0	53		1	1	1	1	0	NODE_28312_length_359_cov_11.0000_k_127_flag_1	+	2-307
376425_Amphibolis_antarctica	NUC	7628	Aponogeton_distachyos-7628	1-85	prot	85	00	98.84	85.88	0.709	0.709	485	255	0	230		1	1	1	1	1	NODE_7289_length_485_cov_80.0000_k_127_flag_1	+	168-422
376426_Amphibolis_griffithii	NUC	4471	Aponogeton_distachyos-4471	1-40	prot	40	00	100.00	95.00	0.900	0.900	602	120	0	482		1	1	1	1	1	NODE_3084_length_602_cov_68.0000_k_127_flag_1	+	201-320
376426_Amphibolis_griffithii	NUC	4527	Syringodium_isoetifolium-4527	3-124;125-301;302-360	prot	358	00	82.30	96.09	0.759	0.757	1649	1059	479	111		3	2	3	2	0	NODE_398_length_551_cov_32.0000_k_127_flag_1;NODE_4345_length_786_cov_128.0000_k_127_flag_1;NODE_28052_length_312_cov_23.0000_k_127_flag_1	-;+;-	75-440;92-622;1-162
376426_Amphibolis_griffithii	NUC	4691	Aponogeton_distachyos-4691	2-84	prot	83	00	98.81	87.95	0.750	0.750	481	249	0	232		1	1	1	1	1	NODE_160_length_481_cov_47.0000_k_127_flag_1	-	92-340
376426_Amphibolis_griffithii	NUC	4724	Halophila_ovalis-4724	4-85,86-116,117-137	prot	134	00	97.81	83.58	0.657	0.657	692	402	178	112		1	1	1	1	1	NODE_8024_length_692_cov_88.0000_k_127_flag_1	-	362-607,174-266,28-90
376426_Amphibolis_griffithii	NUC	4757	Maundia_triglochinoides-4757	5-36	prot	32	00	86.49	96.88	0.811	0.811	355	96	0	259		1	1	1	1	0	NODE_23675_length_355_cov_26.0000_k_127_flag_1	+	163-258
376426_Amphibolis_griffithii	NUC	4793	Syringodium_isoetifolium-4793	3-13,14-35;37-73,74-128	prot	125	00	91.91	84.80	0.640	0.639	724	375	210	139		2	1	2	1	2	NODE_28307_length_363_cov_22.0000_k_127_flag_1;NODE_13087_length_589_cov_45.0000_k_127_flag_1	+;-	13-46,136-200;415-524,128-293
376426_Amphibolis_griffithii	NUC	4796	Potamogeton_wrightii-4796	1-37,38-75	prot	75	00	100.00	92.00	0.840	0.840	542	225	94	223		1	1	1	1	1	NODE_11881_length_542_cov_21.0000_k_127_flag_1	+	93-202,297-411
376426_Amphibolis_griffithii	NUC	4802	Aponogeton_distachyos-4802	1-1,2-16;17-40;41-62,63-87	prot	87	00	100.00	91.95	0.839	0.837	1367	261	704	402		3	1	3	1	3	NODE_11220_length_422_cov_22.0000_k_127_flag_1;NODE_24201_length_471_cov_48.0000_k_127_flag_1;NODE_26994_length_481_cov_13.0000_k_127_flag_1	+;+;+	245-248,372-415;188-259;93-158,249-323
376426_Amphibolis_griffithii	NUC	4802	Aponogeton_distachyos-4802	42-60,72-87	prot	35	01	40.23	82.86	0.264	0.106	415	105	33	277		1	1	1	0	0	NODE_24152_length_415_cov_31.0000_k_127_flag_1	+	273-329,363-410
376426_Amphibolis_griffithii	NUC	4806	Oceana_serrulata-4806	127-135,136-170;171-205	prot	79	00	38.54	94.94	0.346	0.346	727	237	390	100		2	1	2	0	0	NODE_28414_length_404_cov_67.0000_k_127_flag_1;NODE_23563_length_323_cov_2.0000_k_127_flag_1	+;+	2-28,202-306;120-224
376426_Amphibolis_griffithii	NUC	4848	Syringodium_isoetifolium-4848	12-82;86-176	prot	162	00	84.38	94.44	0.750	0.749	702	486	0	216		2	1	2	2	0	NODE_21769_length_314_cov_11.0000_k_127_flag_1;NODE_10450_length_435_cov_110.0000_k_127_flag_1	+;-	101-313;117-389
376426_Amphibolis_griffithii	NUC	4890	Potamogeton_wrightii-4890	19-45	prot	27	00	60.00	77.78	0.333	0.333	215	72	3	140		1	1	1	1	0	NODE_2038_length_215_cov_5.0000_k_127_flag_1	-	144-215
376426_Amphibolis_griffithii	NUC	4893	Potamogeton_wrightii-4893	1-20;46-85	prot	60	00	70.59	83.33	0.471	0.470	616	195	0	421		2	1	2	2	0	NODE_5336_length_470_cov_3.0000_k_127_flag_1;NODE_11828_length_299_cov_5.0000_k_127_flag_1	-;+	10-84;145-264
376426_Amphibolis_griffithii	NUC	4932	Oceana_serrulata-4932	1-153;161-217,218-282;305-331	prot	302	00	91.24	96.69	0.852	0.850	1364	906	185	273		3	1	2	2	3	NODE_15182_length_529_cov_25.0000_k_127_flag_1;NODE_4608_length_733_cov_79.0000_k_127_flag_1;NODE_18144_length_458_cov_30.0000_k_127_flag_1	+;+;+	69-527;93-263,446-640;170-250
376426_Amphibolis_griffithii	NUC	4942	Syringodium_isoetifolium-4942	2-66;123-161;216-285	prot	174	00	61.05	89.08	0.477	0.476	828	522	0	306		3	2	3	3	0	NODE_18342_length_451_cov_21.0000_k_127_flag_1;NODE_20396_length_258_cov_13.0000_k_127_flag_1;NODE_17093_length_484_cov_79.0000_k_127_flag_1	-;+;-	134-328;99-215;184-393
376426_Amphibolis_griffithii	NUC	4951	Oceana_serrulata-4951	1-38;73-193	prot	159	00	82.38	94.97	0.741	0.740	590	477	0	113		2	1	2	1	0	NODE_31394_length_234_cov_7.0000_k_127_flag_1;NODE_20876_length_399_cov_25.0000_k_127_flag_1	-;-	43-156;36-398
376426_Amphibolis_griffithii	NUC	4954	Maundia_triglochinoides-4954	1-177	prot	177	00	100.00	94.92	0.898	0.898	769	531	0	238		1	1	1	1	1	NODE_4147_length_769_cov_431.0374_k_127_flag_1	-	187-717
376426_Amphibolis_griffithii	NUC	4989	Syringodium_isoetifolium-4989	44-48,49-89,90-140;141-215	prot	172	00	80.00	93.60	0.698	0.697	1114	516	476	122		2	1	2	2	0	NODE_25965_length_640_cov_131.0000_k_127_flag_1;NODE_13121_length_474_cov_17.0000_k_127_flag_1	+;+	2-16,129-251,351-503;129-353
376426_Amphibolis_griffithii	NUC	4992	Oceana_serrulata-4992	74-152,153-200,201-260;302-309,310-351	prot	237	00	40.31	97.89	0.386	0.386	1364	711	385	268		2	1	2	0	0	NODE_20582_length_979_cov_73.0000_k_127_flag_1;NODE_3703_length_393_cov_92.0000_k_127_flag_1	-;+	641-876,273-417,7-186;3-26,103-228
376426_Amphibolis_griffithii	NUC	5018	Aponogeton_distachyos-5018	2-48;62-110,111-135	prot	121	00	74.69	80.99	0.463	0.463	691	363	92	236		2	1	2	2	0	NODE_9747_length_279_cov_11.0000_k_127_flag_1;NODE_25543_length_564_cov_61.0000_k_127_flag_1	-;-	3-143;268-414,101-175
376426_Amphibolis_griffithii	NUC	5032	Oceana_serrulata-5032	46-62,63-76,77-98;99-122,123-140,141-189	prot	144	00	76.19	93.75	0.667	0.666	1320	435	775	110		2	1	2	2	0	NODE_17762_length_523_cov_43.1566_k_127_flag_1;NODE_21292_length_797_cov_122.0000_k_127_flag_1	-;-	471-521,314-355,144-212;469-540,346-399,112-258
376426_Amphibolis_griffithii	NUC	5034	Oceana_serrulata-5034	5-18;47-62,63-122;123-145,146-246	prot	214	00	86.99	92.06	0.732	0.730	1230	642	355	233		3	1	2	1	0	NODE_22200_length_501_cov_104.0000_k_127_flag_1;NODE_7628_length_434_cov_51.0000_k_127_flag_1;NODE_19525_length_627_cov_44.0000_k_127_flag_1	+;-;-	130-171;384-432,63-240;511-580,105-407
376426_Amphibolis_griffithii	NUC	5038	Potamogeton_wrightii-5038	1-49	prot	49	00	60.49	81.63	0.383	0.383	587	147	0	440		1	1	1	1	0	NODE_8904_length_587_cov_84.0000_k_127_flag_1	-	132-278
376426_Amphibolis_griffithii	NUC	5064	Oceana_serrulata-5064	1-37,38-48	prot	48	00	66.67	97.92	0.639	0.639	442	144	85	213		1	1	1	1	0	NODE_28294_length_442_cov_45.0000_k_127_flag_1	+	212-323,409-440
376426_Amphibolis_griffithii	NUC	5090	Cymodocea_nodosa-5090	4-11;18-45,46-91;92-166	prot	157	00	94.58	92.36	0.801	0.800	879	471	145	263		3	2	2	2	3	NODE_14980_length_243_cov_3.0000_k_127_flag_1;NODE_13785_length_365_cov_9.0000_k_127_flag_1;NODE_6764_length_389_cov_28.0000_k_127_flag_1	+;-;-	103-126;280-364,42-178;165-389
376426_Amphibolis_griffithii	NUC	5116	Zostera_marina-5116	2-50;58-128	prot	120	00	82.19	76.67	0.438	0.438	648	360	0	288		2	1	2	2	0	NODE_31074_length_327_cov_20.0000_k_127_flag_1;NODE_4562_length_588_cov_104.0000_k_127_flag_1	+;-	79-225;211-423
376426_Amphibolis_griffithii	NUC	5123	Posidonia_australis-5123	75-114,115-160;212-230;231-252	prot	127	00	50.40	92.13	0.425	0.424	865	381	259	225		3	1	3	3	0	NODE_676_length_483_cov_59.0000_k_127_flag_1;NODE_27005_length_303_cov_23.0000_k_127_flag_1;NODE_31746_length_239_cov_7.0000_k_127_flag_1	-;+;+	234-353,2-139;160-217;80-144
376426_Amphibolis_griffithii	NUC	5131	Oceana_serrulata-5131	1-88;98-208	prot	199	00	94.76	91.46	0.786	0.785	883	597	0	286		2	1	2	1	2	NODE_30571_length_340_cov_9.0000_k_127_flag_1;NODE_7473_length_601_cov_25.0000_k_127_flag_1	-;-	3-266;213-545
376426_Amphibolis_griffithii	NUC	5138	Triglochin_maritima-5138	51-107	prot	57	00	53.27	85.96	0.383	0.383	385	171	0	214		1	1	1	1	0	NODE_31664_length_385_cov_18.0000_k_127_flag_1	-	211-381
376426_Amphibolis_griffithii	NUC	5163	Potamogeton_wrightii-5163	17-82,83-124,125-151,152-198,199-258;259-312	prot	296	00	76.09	87.16	0.566	0.565	1542	888	523	131		2	1	2	1	0	NODE_32402_length_1206_cov_57.0000_k_127_flag_1;NODE_8812_length_336_cov_18.0000_k_127_flag_1	-;-	1003-1200,746-871,578-658,356-497,90-268;126-287
376426_Amphibolis_griffithii	NUC	5168	Potamogeton_wrightii-5168	28-69	prot	42	00	60.87	83.33	0.406	0.406	374	126	0	248		1	1	1	1	0	NODE_6993_length_374_cov_49.0000_k_127_flag_1	-	128-253
376426_Amphibolis_griffithii	NUC	5177	Posidonia_australis-5177	1-113;114-202	prot	202	00	100.00	82.67	0.653	0.653	877	606	75	196		2	1	2	1	2	NODE_2705_length_546_cov_172.0000_k_127_flag_1;NODE_4028_length_331_cov_7.0000_k_127_flag_1	+;-	179-517;19-285
376426_Amphibolis_griffithii	NUC	5188	Oceana_serrulata-5188	41-58,59-158	prot	118	00	71.95	92.37	0.610	0.610	499	354	83	62		1	1	1	1	0	NODE_28130_length_499_cov_18.0000_k_127_flag_1	+	1-53,137-437
376426_Amphibolis_griffithii	NUC	5200	Oceana_serrulata-5200	26-96;97-131;132-169,170-197	prot	172	00	86.43	97.09	0.814	0.812	1394	516	722	156		3	2	3	2	0	NODE_29631_length_450_cov_21.0000_k_127_flag_1;NODE_15260_length_463_cov_25.0000_k_127_flag_1;NODE_6703_length_481_cov_188.0000_k_127_flag_1	-;+;+	141-353;173-277;115-228,339-422
376426_Amphibolis_griffithii	NUC	5206	Zostera_marina-5206	1-62,63-120	prot	120	00	100.00	90.00	0.800	0.800	864	360	234	270		1	1	1	1	1	NODE_10868_length_864_cov_66.0000_k_127_flag_1	+	115-300,535-708
376426_Amphibolis_griffithii	NUC	5220	Aponogeton_distachyos-5220	2-99	prot	98	00	98.99	82.65	0.646	0.646	536	294	0	242		1	1	1	1	1	NODE_27151_length_536_cov_51.0000_k_127_flag_1	-	70-363
376426_Amphibolis_griffithii	NUC	5257	Aponogeton_distachyos-5257	6-73	prot	68	00	93.15	92.65	0.795	0.795	761	204	0	557		1	1	1	1	1	NODE_13447_length_761_cov_72.0000_k_127_flag_1	-	294-497
376426_Amphibolis_griffithii	NUC	5264	Syringodium_isoetifolium-5264	1-43,44-64;99-129,130-149;171-184,185-301;313-393,394-490	prot	424	00	82.81	94.34	0.734	0.732	1854	1272	390	192		4	2	4	2	0	NODE_11867_length_476_cov_24.0000_k_127_flag_1;NODE_24752_length_393_cov_15.0000_k_127_flag_1;NODE_3625_length_496_cov_52.0000_k_127_flag_1;NODE_6714_length_699_cov_35.0000_k_127_flag_1	-;-;-;-	242-369,58-121;219-311,69-128;452-494,2-351;458-699,86-377
376426_Amphibolis_griffithii	NUC	5271	Aponogeton_distachyos-5271	1-67	prot	67	00	100.00	80.60	0.612	0.612	529	201	0	328		1	1	1	1	1	NODE_10459_length_529_cov_54.0000_k_127_flag_1	-	73-273
376426_Amphibolis_griffithii	NUC	5273	Aponogeton_distachyos-5273	1-119	prot	119	00	100.00	81.51	0.630	0.630	434	357	0	77		1	1	1	1	1	NODE_29266_length_434_cov_8.0000_k_127_flag_1	+	18-374
376426_Amphibolis_griffithii	NUC	5280	Potamogeton_wrightii-5280	1-30;31-225,226-277;279-312;332-344	prot	324	00	94.19	89.20	0.738	0.736	1495	963	267	265		4	1	3	1	3	NODE_28064_length_364_cov_29.0000_k_127_flag_1;NODE_11992_length_927_cov_154.0000_k_127_flag_1;NODE_3696_length_393_cov_56.0000_k_127_flag_1;NODE_31365_length_236_cov_2.0000_k_127_flag_1	+;-;+;+	136-225;343-927,62-217;190-291;74-103
376426_Amphibolis_griffithii	NUC	5296	Triglochin_maritima-5296	108-125,126-173	prot	66	00	35.68	92.42	0.303	0.303	328	198	83	47		1	1	1	0	0	NODE_30791_length_328_cov_10.0000_k_127_flag_1	+	45-98,182-325
376426_Amphibolis_griffithii	NUC	5299	Oceana_serrulata-5299	1-46,47-70,71-77	prot	77	00	78.57	96.10	0.724	0.724	454	231	206	17		1	1	1	1	0	NODE_13472_length_454_cov_71.0000_k_127_flag_1	-	303-439,128-200,3-23
376426_Amphibolis_griffithii	NUC	5304	Zostera_marina-5304	1-31	prot	31	00	93.94	87.10	0.697	0.697	477	93	0	384		1	1	1	1	1	NODE_2333_length_477_cov_15.0000_k_127_flag_1	+	198-290
376426_Amphibolis_griffithii	NUC	5318	Syringodium_isoetifolium-5318	1-40;41-75,76-93;153-184;185-195	prot	136	00	69.04	92.65	0.589	0.587	1285	408	538	339		4	2	3	3	0	NODE_16268_length_441_cov_18.0000_k_127_flag_1;NODE_11452_length_348_cov_33.0000_k_127_flag_1;NODE_21583_length_360_cov_22.0000_k_127_flag_1;NODE_26210_length_213_cov_5.0000_k_127_flag_1	-;-;-;+	150-269;160-264,3-56;189-285;15-46
376426_Amphibolis_griffithii	NUC	5326	Syringodium_isoetifolium-5326	1-11;43-179,180-245	prot	214	00	76.43	95.79	0.700	0.699	1113	642	165	306		2	1	1	1	0	NODE_5734_length_287_cov_7.0000_k_127_flag_1;NODE_25525_length_827_cov_110.0000_k_127_flag_1	+;-	255-287;416-826,53-250
376426_Amphibolis_griffithii	NUC	5328	Syringodium_isoetifolium-5328	18-155	prot	138	00	89.03	89.86	0.710	0.710	685	414	0	271		1	1	1	1	0	NODE_20791_length_685_cov_150.0000_k_127_flag_1	-	165-578
376426_Amphibolis_griffithii	NUC	5333	Posidonia_australis-5333	1-304;329-708;712-742,743-827	prot	800	00	96.74	79.62	0.573	0.572	2619	2403	73	143		3	2	3	2	3	NODE_7930_length_926_cov_29.0000_k_127_flag_1;NODE_13826_length_1254_cov_179.0000_k_127_flag_1;NODE_31969_length_553_cov_21.0000_k_127_flag_1	-;-;-	3-914;92-1234;461-552,132-387
376426_Amphibolis_griffithii	NUC	5335	Potamogeton_wrightii-5335	1-25,26-55;77-83,84-101;102-130,131-153	prot	132	00	80.00	85.61	0.570	0.569	1247	396	652	199		3	2	3	2	0	NODE_11704_length_387_cov_28.0000_k_127_flag_1;NODE_23209_length_394_cov_28.0000_k_127_flag_1;NODE_10075_length_510_cov_66.0000_k_127_flag_1	+;-;-	102-175,253-343;374-394,214-267;253-338,99-168
376426_Amphibolis_griffithii	NUC	5343	Syringodium_isoetifolium-5343	1-37;89-236	prot	185	00	78.39	95.68	0.716	0.698	709	558	0	151	32,33	2	1	2	1	0	NODE_7906_length_216_cov_4.0000_k_127_flag_1;NODE_1850_length_575_cov_58.0000_k_127_flag_1	-;+	25-136;61-504
376426_Amphibolis_griffithii	NUC	5355	Syringodium_isoetifolium-5355	2-100	prot	99	00	99.00	95.96	0.910	0.910	504	297	0	207		1	1	1	1	1	NODE_23034_length_504_cov_208.0000_k_127_flag_1	+	81-377
376426_Amphibolis_griffithii	NUC	5357	Oceana_serrulata-5357	1-52;53-117	prot	117	00	100.00	95.73	0.915	0.914	610	351	98	161		2	1	2	1	2	NODE_7261_length_228_cov_8.0000_k_127_flag_1;NODE_26006_length_382_cov_7.0000_k_127_flag_1	-;-	34-190;127-320
376426_Amphibolis_griffithii	NUC	5366	Aponogeton_distachyos-5366	11-30,31-57,58-80	prot	70	00	80.46	80.00	0.483	0.483	443	210	226	7		1	1	1	1	0	NODE_22305_length_443_cov_104.0000_k_127_flag_1	+	2-61,208-288,369-437
376426_Amphibolis_griffithii	NUC	5398	Oceana_serrulata-5398	60-78,79-100;136-170,171-188;200-269,270-308,309-337;338-361;362-392,393-438;527-552	prot	359	00	65.04	97.77	0.621	0.618	2159	1056	770	333		6	2	5	4	0	NODE_27120_length_801_cov_53.1513_k_127_flag_1;NODE_28033_length_412_cov_46.0000_k_127_flag_1;NODE_6893_length_700_cov_37.0000_k_127_flag_1;NODE_29598_length_214_cov_9.0000_k_127_flag_1;NODE_28481_length_321_cov_17.0000_k_127_flag_1;NODE_26433_length_280_cov_11.0000_k_127_flag_1	+;-;+;+;+;+	198-249,463-527;199-303,1-54;115-310,399-514,608-693;68-140;11-102,177-315;67-144
376426_Amphibolis_griffithii	NUC	5406	Ottelia_acuminata_-5406	1-98;170-212,213-277,278-337;338-379;409-435,436-461;462-495	prot	395	00	79.16	93.92	0.695	0.693	2856	1185	950	721		5	2	4	2	0	NODE_20915_length_955_cov_109.0000_k_127_flag_1;NODE_25831_length_972_cov_39.0000_k_127_flag_1;NODE_747_length_263_cov_27.0000_k_127_flag_1;NODE_14030_length_440_cov_23.0000_k_127_flag_1;NODE_24246_length_428_cov_30.0000_k_127_flag_1	+;+;-;-;+	556-849;2-130,219-412,648-828;65-190;329-409,129-205;160-262
376426_Amphibolis_griffithii	NUC	5421	Zostera_marina-5421	29-51	prot	23	00	30.26	95.65	0.276	0.276	212	69	0	143		1	1	1	0	0	NODE_2104_length_212_cov_4.0000_k_127_flag_1	+	99-167
376426_Amphibolis_griffithii	NUC	5426	Syringodium_isoetifolium-5426	1-1,2-10;21-163;164-174,182-236;237-295;296-354;355-401	prot	384	00	95.76	91.41	0.793	0.789	2310	1152	725	433		6	2	5	2	5	NODE_4160_length_419_cov_47.0000_k_127_flag_1;NODE_19170_length_628_cov_169.0000_k_127_flag_1;NODE_18707_length_379_cov_60.0000_k_127_flag_1;NODE_8922_length_342_cov_37.0000_k_127_flag_1;NODE_12762_length_344_cov_21.0000_k_127_flag_1;NODE_12096_length_285_cov_29.0000_k_127_flag_1	-;-;+;-;-;+	86-88,3-29;115-543;27-59,78-242;79-255;71-248;44-183
376426_Amphibolis_griffithii	NUC	5427	Aponogeton_distachyos-5427	1-62	prot	62	00	100.00	80.65	0.613	0.613	352	186	0	166		1	1	1	1	1	NODE_8378_length_352_cov_15.0000_k_127_flag_1	-	135-320
376426_Amphibolis_griffithii	NUC	5428	Oceana_serrulata-5428	1-136	prot	136	00	72.34	87.50	0.543	0.543	517	408	0	109		1	1	1	1	0	NODE_2460_length_517_cov_13.0000_k_127_flag_1	+	109-516
376426_Amphibolis_griffithii	NUC	5430	Syringodium_isoetifolium-5430	1-29,30-66;89-133	prot	111	00	69.81	93.69	0.610	0.609	1010	333	145	532		2	1	2	2	0	NODE_3892_length_672_cov_50.0000_k_127_flag_1;NODE_8615_length_600_cov_60.0000_k_127_flag_1	-;+	374-460,118-228;146-280
376426_Amphibolis_griffithii	NUC	5434	Oceana_serrulata-5434	42-225	prot	184	00	81.78	98.91	0.800	0.800	699	552	0	147		1	1	1	1	0	NODE_11018_length_699_cov_63.0000_k_127_flag_1	-	112-663
376426_Amphibolis_griffithii	NUC	5449	Posidonia_australis-5449	1-14;15-72,82-144,145-223;224-281	prot	272	00	96.80	89.71	0.769	0.767	2069	816	843	410		3	1	2	1	2	NODE_16049_length_454_cov_34.0000_k_127_flag_1;NODE_26778_length_1121_cov_68.0000_k_127_flag_1;NODE_21553_length_494_cov_46.0000_k_127_flag_1	+;+;-	263-304;199-372,400-588,743-978;149-323
376426_Amphibolis_griffithii	NUC	5454	Aponogeton_distachyos-5454	1-19,20-48;49-75;76-114;115-154	prot	154	00	100.00	90.26	0.805	0.803	1720	450	1086	184		4	2	4	2	4	NODE_11382_length_238_cov_11.0000_k_127_flag_1;NODE_23894_length_591_cov_29.0000_k_127_flag_1;NODE_2587_length_508_cov_52.0000_k_127_flag_1;NODE_15999_length_383_cov_17.0000_k_127_flag_1	+;+;+;+	17-73,143-228;201-282;249-366;106-212
376426_Amphibolis_griffithii	NUC	5460	Zostera_marina-5460	3-35	prot	33	00	71.74	87.88	0.543	0.543	452	99	0	353		1	1	1	1	0	NODE_30841_length_452_cov_35.0000_k_127_flag_1	-	199-297
376426_Amphibolis_griffithii	NUC	5463	Syringodium_isoetifolium-5463	1-25;26-76,77-128	prot	128	00	77.11	92.19	0.651	0.650	921	384	348	189		2	1	2	1	0	NODE_20158_length_472_cov_57.0000_k_127_flag_1;NODE_12700_length_449_cov_28.0000_k_127_flag_1	+;+	156-230;12-164,260-415
376426_Amphibolis_griffithii	NUC	5464	Zostera_marina-5464	47-85	prot	39	00	43.82	92.31	0.371	0.371	277	117	0	160		1	1	1	0	0	NODE_32189_length_277_cov_5.0000_k_127_flag_1	-	9-125
376426_Amphibolis_griffithii	NUC	5469	Posidonia_australis-5469	1-86	prot	86	00	91.49	88.37	0.702	0.702	463	258	0	205		1	1	1	1	1	NODE_23682_length_463_cov_31.0000_k_127_flag_1	-	172-429
376426_Amphibolis_griffithii	NUC	5477	Zostera_marina-5477	8-36	prot	29	00	80.56	75.86	0.417	0.417	258	87	3	168		1	1	1	1	0	NODE_8983_length_258_cov_5.0000_k_127_flag_1	-	107-193
376426_Amphibolis_griffithii	NUC	5489	Aponogeton_distachyos-5489	1-30	prot	30	00	46.15	76.67	0.246	0.246	398	90	0	308		1	1	1	0	0	NODE_9719_length_398_cov_24.0000_k_127_flag_1	-	127-216
376426_Amphibolis_griffithii	NUC	5502	Aponogeton_distachyos-5502	1-18,19-83;89-98	prot	93	00	94.90	86.02	0.684	0.683	543	279	111	153		2	1	2	1	2	NODE_30107_length_447_cov_140.0000_k_127_flag_1;NODE_10434_length_242_cov_21.0000_k_127_flag_1	+;-	8-62,174-367;147-176
376426_Amphibolis_griffithii	NUC	5528	Maundia_triglochinoides-5528	0-0,1-9;10-58	prot	58	00	100.00	89.66	0.793	0.792	1041	174	424	443		2	1	2	1	2	NODE_5796_length_559_cov_85.0000_k_127_flag_1;NODE_14477_length_482_cov_24.0000_k_127_flag_1	-;-	264-264,237-262;149-295
376426_Amphibolis_griffithii	NUC	5531	Oceana_serrulata-5531	1-16,17-38	prot	38	00	29.69	97.37	0.281	0.281	294	96	126	72		1	1	1	0	0	NODE_13962_length_294_cov_7.0000_k_127_flag_1	-	174-222,1-47
376426_Amphibolis_griffithii	NUC	5536	Alisma_plantago-aquatica-5536	9-46	prot	38	00	80.85	86.84	0.596	0.596	217	114	0	103		1	1	1	1	0	NODE_10304_length_217_cov_6.0000_k_127_flag_1	+	52-165
376426_Amphibolis_griffithii	NUC	5551	Zostera_marina-5551	4-35,36-65;96-127,128-158	prot	125	00	78.62	88.00	0.597	0.597	812	375	275	162		2	1	2	2	0	NODE_22108_length_338_cov_14.0000_k_127_flag_1;NODE_3371_length_561_cov_9.0000_k_127_flag_1	-;+	191-287,15-103;74-169,358-450
376426_Amphibolis_griffithii	NUC	5554	Syringodium_isoetifolium-5554	1-66,67-127;227-254;263-319;328-376	prot	261	00	69.41	95.40	0.630	0.628	1221	783	117	321		4	2	4	3	0	NODE_26050_length_707_cov_239.0000_k_127_flag_1;NODE_9099_length_334_cov_24.0000_k_127_flag_1;NODE_22720_length_347_cov_17.0000_k_127_flag_1;NODE_385_length_398_cov_39.0000_k_127_flag_1	-;-;+;+	308-506,12-193;148-231;103-273;129-275
376426_Amphibolis_griffithii	NUC	5562	Oceana_serrulata-5562	1-28;86-118	prot	61	00	51.69	93.44	0.449	0.449	432	183	0	249		2	1	2	2	0	NODE_2588_length_304_cov_4.0000_k_127_flag_1;NODE_18877_length_423_cov_39.0000_k_127_flag_1	-;+	117-200;180-278
376426_Amphibolis_griffithii	NUC	5578	Maundia_triglochinoides-5578	1-58	prot	58	00	100.00	87.93	0.759	0.759	368	168	3	197		1	1	1	1	1	NODE_25159_length_368_cov_17.0000_k_127_flag_1	-	104-271
376426_Amphibolis_griffithii	NUC	5594	Oceana_serrulata-5594	1-71;72-214	prot	214	00	100.00	87.85	0.757	0.756	1211	645	143	423		2	1	2	1	2	NODE_1146_length_509_cov_8.0000_k_127_flag_1;NODE_7770_length_702_cov_385.0000_k_127_flag_1	-;+	33-246;112-542
376426_Amphibolis_griffithii	NUC	5596	Syringodium_isoetifolium-5596	67-101;179-325,326-481;485-558	prot	412	00	68.33	92.96	0.587	0.586	1607	1236	126	245		3	1	2	1	0	NODE_16343_length_436_cov_15.5728_k_127_flag_1;NODE_14513_length_1081_cov_136.0000_k_127_flag_1;NODE_8876_length_345_cov_19.0000_k_127_flag_1	-;-;-	143-247;597-1037,3-470;57-278
376426_Amphibolis_griffithii	NUC	5599	Aponogeton_distachyos-5599	1-40;41-64	prot	64	00	100.00	87.50	0.750	0.749	505	192	124	189		2	1	2	1	2	NODE_23733_length_256_cov_6.0000_k_127_flag_1;NODE_22707_length_249_cov_33.0000_k_127_flag_1	+;+	111-230;99-170
376426_Amphibolis_griffithii	NUC	5614	Oceana_serrulata-5614	1-65,66-124,125-201;248-345;346-414;479-492	prot	382	00	77.48	93.46	0.673	0.671	2052	1146	600	306		4	1	3	2	0	NODE_3514_length_1075_cov_27.0000_k_127_flag_1;NODE_14748_length_596_cov_74.0000_k_127_flag_1;NODE_31043_length_338_cov_10.0000_k_127_flag_1;NODE_24619_length_325_cov_14.0000_k_127_flag_1	+;+;+;-	98-292,514-691,833-1062;182-475;118-324;210-251
376426_Amphibolis_griffithii	NUC	5620	Syringodium_isoetifolium-5620	1-318	prot	318	00	100.00	89.94	0.799	0.799	1240	945	0	295		1	1	1	1	1	NODE_8366_length_1240_cov_47.0000_k_127_flag_1	+	214-1158
376426_Amphibolis_griffithii	NUC	5639	Maundia_triglochinoides-5639	3-39	prot	37	00	94.87	75.68	0.487	0.487	501	111	0	390		1	1	1	1	1	NODE_22200_length_501_cov_104.0000_k_127_flag_1	+	142-252
376426_Amphibolis_griffithii	NUC	5642	Aponogeton_distachyos-5642	1-20	prot	20	00	90.91	95.00	0.818	0.818	336	60	0	276		1	1	1	1	1	NODE_22786_length_336_cov_5.0000_k_127_flag_1	-	127-186
376426_Amphibolis_griffithii	NUC	5644	Alisma_plantago-aquatica-5644	1-10;14-25,26-70	prot	67	00	48.55	85.07	0.341	0.340	292	201	75	16		2	1	2	0	0	NODE_13723_length_232_cov_6.0000_k_127_flag_1;NODE_17973_length_256_cov_12.0000_k_127_flag_1	-;+	195-224;3-37,113-248
376426_Amphibolis_griffithii	NUC	5656	Syringodium_isoetifolium-5656	40-77	prot	38	00	49.35	92.11	0.416	0.416	384	114	0	270		1	1	1	0	0	NODE_23945_length_384_cov_28.0000_k_127_flag_1	-	89-202
376426_Amphibolis_griffithii	NUC	5664	Oceana_serrulata-5664	5-49;119-132,133-156	prot	83	00	49.40	92.77	0.423	0.422	707	249	81	377		2	1	2	0	0	NODE_22940_length_446_cov_49.0000_k_127_flag_1;NODE_6051_length_406_cov_67.0000_k_127_flag_1	-;+	145-279;2-42,124-196
376426_Amphibolis_griffithii	NUC	5699	Triglochin_maritima-5699	2-30;31-54	prot	53	00	98.15	90.57	0.796	0.795	954	159	425	370		2	1	2	1	2	NODE_15118_length_428_cov_61.0000_k_127_flag_1;NODE_15650_length_526_cov_91.0000_k_127_flag_1	+;+	126-212;210-281
376426_Amphibolis_griffithii	NUC	5702	Maundia_triglochinoides-5702	1-35,36-73	prot	73	00	82.95	82.19	0.534	0.534	656	216	139	301		1	1	1	1	0	NODE_13509_length_656_cov_62.0000_k_127_flag_1	-	441-542,188-301
376426_Amphibolis_griffithii	NUC	5716	Maundia_triglochinoides-5716	2-58	prot	57	00	96.61	84.21	0.661	0.661	441	171	0	270		1	1	1	1	1	NODE_7878_length_441_cov_33.0000_k_127_flag_1	-	110-280
376426_Amphibolis_griffithii	NUC	5721	Potamogeton_wrightii-5721	5-64,65-90,91-114,115-132	prot	128	00	96.97	90.62	0.788	0.788	709	381	285	43		1	1	1	1	1	NODE_31383_length_709_cov_69.0000_k_127_flag_1	+	4-183,266-343,467-536,617-669
376426_Amphibolis_griffithii	NUC	5733	Maundia_triglochinoides-5733	1-30	prot	30	00	100.00	96.67	0.933	0.933	361	90	0	271		1	1	1	1	1	NODE_26788_length_361_cov_16.0000_k_127_flag_1	-	164-253
376426_Amphibolis_griffithii	NUC	5744	Posidonia_australis-5744	1-34;35-119	prot	119	00	100.00	92.44	0.849	0.848	915	357	181	377		2	1	2	1	2	NODE_18815_length_521_cov_24.0000_k_127_flag_1;NODE_9480_length_394_cov_24.0000_k_127_flag_1	-;-	104-205;62-316
376426_Amphibolis_griffithii	NUC	5772	Oceana_serrulata-5772	1-43;95-174	prot	123	00	70.69	90.24	0.569	0.568	716	369	3	344		2	1	2	2	0	NODE_5819_length_535_cov_23.0000_k_127_flag_1;NODE_23522_length_526_cov_41.0000_k_127_flag_1	+;-	196-324;153-392
376426_Amphibolis_griffithii	NUC	5791	Zostera_marina-5791	28-53	prot	26	00	49.06	88.46	0.377	0.377	317	81	3	233		1	1	1	0	0	NODE_12150_length_317_cov_20.0000_k_127_flag_1	+	151-231
376426_Amphibolis_griffithii	NUC	5802	Maundia_triglochinoides-5802	1-42	prot	42	00	97.67	88.10	0.744	0.744	405	126	0	279		1	1	1	1	1	NODE_19622_length_405_cov_25.0000_k_127_flag_1	-	99-224
376426_Amphibolis_griffithii	NUC	5815	Potamogeton_wrightii-5815	1-15,16-58;63-87,88-112	prot	108	00	72.48	89.81	0.577	0.577	817	324	174	319		2	1	2	2	0	NODE_25013_length_566_cov_26.0000_k_127_flag_1;NODE_16781_length_402_cov_24.0000_k_127_flag_1	-;-	362-407,150-277;325-400,161-234
376426_Amphibolis_griffithii	NUC	5816	Aponogeton_distachyos-5816	1-25;30-38	prot	34	00	80.95	88.24	0.619	0.618	283	102	0	181		2	1	2	1	0	NODE_26365_length_346_cov_24.0000_k_127_flag_1;NODE_13791_length_255_cov_2.0000_k_127_flag_1	+;-	127-201;56-82
376426_Amphibolis_griffithii	NUC	5821	Aponogeton_distachyos-5821	19-84	prot	66	00	78.57	89.39	0.619	0.619	450	198	0	252		1	1	1	1	0	NODE_13231_length_450_cov_53.0000_k_127_flag_1	+	152-349
376426_Amphibolis_griffithii	NUC	5840	Syringodium_isoetifolium-5840	1-10;44-108;109-139,140-171;172-218;219-276	prot	243	00	88.04	97.94	0.844	0.841	2198	729	783	686		5	2	4	3	0	NODE_6829_length_643_cov_18.0000_k_127_flag_1;NODE_31362_length_472_cov_107.0000_k_127_flag_1;NODE_8941_length_524_cov_12.0000_k_127_flag_1;NODE_25756_length_466_cov_78.0000_k_127_flag_1;NODE_25405_length_303_cov_31.0000_k_127_flag_1	+;+;+;+;+	574-603;171-365;59-151,252-347;150-290;14-187
376426_Amphibolis_griffithii	NUC	5841	Oceana_serrulata-5841	29-71;95-124	prot	73	00	49.32	93.15	0.426	0.425	493	219	0	274		2	1	2	0	0	NODE_16174_length_346_cov_15.0000_k_127_flag_1;NODE_4899_length_425_cov_20.0000_k_127_flag_1	-;+	140-268;140-229
376426_Amphibolis_griffithii	NUC	5842	Zostera_marina-5842	1-55	prot	55	00	88.71	85.45	0.629	0.629	342	165	0	177		1	1	1	1	0	NODE_20636_length_342_cov_69.0000_k_127_flag_1	-	74-238
376426_Amphibolis_griffithii	NUC	5849	Syringodium_isoetifolium-5849	1-49,50-73;103-113,114-155	prot	126	00	70.79	96.83	0.663	0.662	849	378	208	263		2	1	2	2	0	NODE_28058_length_565_cov_72.0000_k_127_flag_1;NODE_1557_length_339_cov_9.0000_k_127_flag_1	-;+	250-396,56-127;1-33,120-245
376426_Amphibolis_griffithii	NUC	5853	Posidonia_australis-5853	19-85;134-194,195-208	prot	142	00	63.68	88.03	0.484	0.484	551	426	72	53		2	1	2	2	0	NODE_23523_length_259_cov_15.0000_k_127_flag_1;NODE_24346_length_298_cov_35.0000_k_127_flag_1	+;-	54-254;115-297,1-42
376426_Amphibolis_griffithii	NUC	5857	Posidonia_australis-5857	1-123;124-219	prot	219	00	100.00	93.61	0.872	0.871	1212	657	185	370		2	1	2	1	2	NODE_23479_length_669_cov_43.0000_k_127_flag_1;NODE_7483_length_543_cov_194.0000_k_127_flag_1	-;-	17-386;91-377
376426_Amphibolis_griffithii	NUC	5858	Syringodium_isoetifolium-5858	1-96;130-136,137-167;168-210	prot	177	00	81.94	95.48	0.745	0.744	1154	531	317	306		3	1	3	2	0	NODE_17567_length_594_cov_241.0000_k_127_flag_1;NODE_5883_length_296_cov_11.0000_k_127_flag_1;NODE_11080_length_464_cov_64.0000_k_127_flag_1	+;+;-	107-394;1-22,120-210;201-330
376426_Amphibolis_griffithii	NUC	5859	Syringodium_isoetifolium-5859	66-266	prot	201	00	75.56	95.52	0.688	0.688	663	603	3	57		1	1	1	1	0	NODE_170_length_663_cov_48.0000_k_127_flag_1	+	1-603
376426_Amphibolis_griffithii	NUC	5865	Syringodium_isoetifolium-5865	32-59;88-119;177-188,189-222,223-322;361-450	prot	296	00	65.78	90.54	0.533	0.532	1218	888	190	140		4	2	3	2	0	NODE_7687_length_263_cov_9.0000_k_127_flag_1;NODE_9160_length_299_cov_20.0000_k_127_flag_1;NODE_9161_length_720_cov_52.0000_k_127_flag_1;NODE_9835_length_401_cov_41.0000_k_127_flag_1	+;+;-;+	48-131;128-223;685-720,498-599,93-392;39-308
376426_Amphibolis_griffithii	NUC	5866	Halophila_ovalis-5866	1-1,2-25,26-59;77-108	prot	91	00	84.26	79.12	0.491	0.490	585	267	218	100		2	1	2	1	0	NODE_2315_length_456_cov_10.0000_k_127_flag_1;NODE_994_length_238_cov_11.0000_k_127_flag_1	-;-	390-392,183-253,1-103;40-129
376426_Amphibolis_griffithii	NUC	5870	Zostera_marina-5870	1-23;26-59	prot	57	00	96.61	92.98	0.831	0.830	569	168	3	398		2	1	2	1	2	NODE_13543_length_573_cov_55.0000_k_127_flag_1;NODE_1798_length_374_cov_30.0000_k_127_flag_1	-;-	200-268;97-195
376426_Amphibolis_griffithii	NUC	5893	Posidonia_australis-5893	44-120	prot	77	00	53.47	76.62	0.285	0.285	347	231	0	116		1	1	1	1	0	NODE_11854_length_347_cov_8.0000_k_127_flag_1	-	78-308
376426_Amphibolis_griffithii	NUC	5910	Oceana_serrulata-5910	1-238	prot	238	00	100.00	91.18	0.824	0.824	950	702	0	248		1	1	1	1	1	NODE_19466_length_950_cov_126.0000_k_127_flag_1	-	138-839
376426_Amphibolis_griffithii	NUC	5913	Syringodium_isoetifolium-5913	1-25;82-220;345-382	prot	202	00	52.88	96.53	0.492	0.491	934	606	0	328		3	1	3	3	0	NODE_16947_length_345_cov_22.0000_k_127_flag_1;NODE_20127_length_467_cov_46.0000_k_127_flag_1;NODE_7156_length_358_cov_26.0000_k_127_flag_1	-;+;-	106-180;6-422;164-277
376426_Amphibolis_griffithii	NUC	5919	Oceana_serrulata-5919	1-131	prot	131	00	100.00	96.95	0.939	0.939	740	393	0	347		1	1	1	1	1	NODE_14799_length_740_cov_39.0000_k_127_flag_1	+	202-594
376426_Amphibolis_griffithii	NUC	5921	Maundia_triglochinoides-5921	7-27,28-72;73-94	prot	88	00	91.67	87.50	0.688	0.687	1041	264	465	312		2	1	2	1	2	NODE_9919_length_711_cov_44.0000_k_127_flag_1;NODE_11993_length_330_cov_29.0000_k_127_flag_1	+;-	198-260,447-581;116-181
376426_Amphibolis_griffithii	NUC	5921	Maundia_triglochinoides-5921	1-83	prot	83	01	86.46	81.93	0.552	0.521	252	249	0	3		1	1	1	1	0	NODE_22803_length_252_cov_2.0000_k_127_flag_1	+	2-250
376426_Amphibolis_griffithii	NUC	5921	Maundia_triglochinoides-5921	1-52	prot	52	02	54.17	71.15	0.229	0.135	228	156	0	72		1	1	1	1	0	NODE_12538_length_228_cov_8.0000_k_127_flag_1	+	39-194
376426_Amphibolis_griffithii	NUC	5921	Maundia_triglochinoides-5921	14-52	prot	39	03	40.62	76.92	0.219	0.097	322	117	0	205		1	1	1	0	0	NODE_31477_length_322_cov_3.0000_k_127_flag_1	-	39-155
376426_Amphibolis_griffithii	NUC	5922	Oceana_serrulata-5922	1-28,29-103;126-173;210-262	prot	204	00	68.69	94.61	0.613	0.612	963	612	103	248		3	1	3	2	0	NODE_15335_length_464_cov_60.0000_k_127_flag_1;NODE_11378_length_260_cov_34.0000_k_127_flag_1;NODE_12313_length_539_cov_27.0000_k_127_flag_1	-;+;-	329-412,1-225;20-163;197-355
376426_Amphibolis_griffithii	NUC	5926	Aponogeton_distachyos-5926	22-31,32-63	prot	42	00	43.30	85.71	0.309	0.309	384	126	155	103		1	1	1	0	0	NODE_3277_length_384_cov_20.0000_k_127_flag_1	+	1-30,186-281
376426_Amphibolis_griffithii	NUC	5933	Zostera_marina-5933	1-28;35-75	prot	69	00	56.10	85.51	0.398	0.398	528	207	0	321		2	1	2	2	0	NODE_7872_length_438_cov_28.0000_k_127_flag_1;NODE_26362_length_332_cov_48.0000_k_127_flag_1	-;-	175-258;142-264
376426_Amphibolis_griffithii	NUC	5936	Syringodium_isoetifolium-5936	1-3,4-37;38-52;53-82;83-104;105-127	prot	127	00	97.69	96.85	0.915	0.912	2137	381	1449	307		5	2	5	2	5	NODE_15793_length_377_cov_9.0000_k_127_flag_1;NODE_31040_length_444_cov_22.0000_k_127_flag_1;NODE_16208_length_399_cov_61.0000_k_127_flag_1;NODE_16976_length_396_cov_13.0000_k_127_flag_1;NODE_12945_length_521_cov_41.0000_k_127_flag_1	+;-;-;-;+	75-82,176-277;230-275;185-274;127-192;220-288
376426_Amphibolis_griffithii	NUC	5940	Potamogeton_wrightii-5940	68-94,95-103,104-228	prot	161	00	70.61	71.43	0.303	0.303	652	468	6	178		1	1	1	1	0	NODE_2789_length_652_cov_52.0000_k_127_flag_1	-	572-652,559-570,182-556
376426_Amphibolis_griffithii	NUC	5941	Posidonia_australis-5941	1-51	prot	51	00	38.06	94.12	0.336	0.336	246	153	0	93		1	1	1	0	0	NODE_30089_length_246_cov_12.0000_k_127_flag_1	-	4-156
376426_Amphibolis_griffithii	NUC	5942	Posidonia_australis-5942	1-187	prot	187	00	100.00	87.70	0.754	0.754	825	561	0	264		1	1	1	1	1	NODE_29771_length_825_cov_48.0000_k_127_flag_1	-	15-575
376426_Amphibolis_griffithii	NUC	5943	Potamogeton_wrightii-5943	2-94	prot	93	00	28.53	87.10	0.212	0.212	435	279	0	156		1	1	1	0	0	NODE_23037_length_435_cov_40.0000_k_127_flag_1	-	10-288
376426_Amphibolis_griffithii	NUC	5944	Oceana_serrulata-5944	19-25,26-55;56-104;134-145,146-185,186-209	prot	162	00	62.79	92.59	0.535	0.534	899	492	399	8		3	2	3	3	0	NODE_29780_length_219_cov_4.0000_k_127_flag_1;NODE_5668_length_261_cov_28.0000_k_127_flag_1;NODE_6080_length_443_cov_49.0000_k_127_flag_1	+;-;-	1-21,113-202;24-176;407-442,165-284,9-80
376426_Amphibolis_griffithii	NUC	5945	Syringodium_isoetifolium-5945	2-41,42-64;101-123,124-142;143-221,222-240	prot	203	00	78.08	99.01	0.765	0.764	1361	609	623	129		3	2	3	2	0	NODE_13476_length_613_cov_9.0000_k_127_flag_1;NODE_15004_length_362_cov_4.0000_k_127_flag_1;NODE_21177_length_635_cov_6.0000_k_127_flag_1	+;-;-	82-201,314-382;276-344,49-106;195-430,49-105
376426_Amphibolis_griffithii	NUC	5949	Syringodium_isoetifolium-5949	17-77;92-133;134-175	prot	145	00	82.86	97.93	0.794	0.793	871	435	197	239		3	2	3	2	0	NODE_9004_length_352_cov_12.0000_k_127_flag_1;NODE_29692_length_219_cov_8.0000_k_127_flag_1;NODE_21652_length_415_cov_36.0000_k_127_flag_1	+;+;-	129-311;75-200;112-237
376426_Amphibolis_griffithii	NUC	5950	Syringodium_isoetifolium-5950	4-40;41-78,79-109;126-184,185-222	prot	203	00	91.44	93.10	0.788	0.787	1208	609	450	149		3	2	3	2	3	NODE_20722_length_220_cov_4.0000_k_127_flag_1;NODE_7451_length_478_cov_43.0000_k_127_flag_1;NODE_14422_length_665_cov_63.0000_k_127_flag_1	+;-;-	16-127;161-272,3-96;336-512,135-248
376426_Amphibolis_griffithii	NUC	5958	Syringodium_isoetifolium-5958	1-117	prot	117	00	100.00	95.73	0.915	0.915	461	351	3	107		1	1	1	1	1	NODE_3898_length_461_cov_14.0000_k_127_flag_1	-	67-417
376426_Amphibolis_griffithii	NUC	5960	Syringodium_isoetifolium-5960	1-29;126-212,213-227	prot	118	00	51.08	94.07	0.450	0.450	743	354	90	299		2	1	2	2	0	NODE_11448_length_468_cov_12.0000_k_127_flag_1;NODE_16578_length_452_cov_31.0000_k_127_flag_1	+;-	292-378;145-365,9-54
376426_Amphibolis_griffithii	NUC	5968	Aponogeton_distachyos-5968	4-26,27-39	prot	36	00	92.31	94.44	0.821	0.821	256	108	91	57		1	1	1	1	1	NODE_3751_length_256_cov_13.0000_k_127_flag_1	+	36-104,196-234
376426_Amphibolis_griffithii	NUC	5974	Syringodium_isoetifolium-5974	1-6,7-40;41-104,105-137;138-177	prot	177	00	88.94	93.22	0.769	0.767	1109	531	403	175		3	1	3	2	0	NODE_11636_length_347_cov_41.0000_k_127_flag_1;NODE_10368_length_490_cov_23.0000_k_127_flag_1;NODE_31967_length_272_cov_18.0000_k_127_flag_1	-;-;-	263-281,80-180;267-459,67-165;110-228
376426_Amphibolis_griffithii	NUC	5977	Potamogeton_wrightii-5977	7-40,41-78,79-88	prot	82	00	88.17	80.49	0.538	0.538	440	246	185	9		1	1	1	1	0	NODE_27658_length_440_cov_18.0000_k_127_flag_1	-	337-437,123-237,7-36
376426_Amphibolis_griffithii	NUC	5980	Maundia_triglochinoides-5980	1-27	prot	27	00	100.00	96.30	0.926	0.926	304	81	0	223		1	1	1	1	1	NODE_8855_length_304_cov_5.0000_k_127_flag_1	-	66-146
376426_Amphibolis_griffithii	NUC	5981	Posidonia_australis-5981	1-63;78-145;146-191	prot	177	00	92.67	89.83	0.738	0.737	1031	531	171	329		3	2	3	2	3	NODE_5556_length_299_cov_6.0000_k_127_flag_1;NODE_4591_length_326_cov_22.0000_k_127_flag_1;NODE_30626_length_407_cov_23.0000_k_127_flag_1	-;-;-	1-189;122-325;220-357
376426_Amphibolis_griffithii	NUC	5990	Potamogeton_wrightii-5990	3-30,31-47	prot	45	00	61.64	91.11	0.507	0.507	328	135	72	121		1	1	1	1	0	NODE_1948_length_328_cov_16.0000_k_127_flag_1	-	191-274,68-118
376426_Amphibolis_griffithii	NUC	6000	Potamogeton_wrightii-6000	4-37,38-90;111-118	prot	95	00	80.51	88.42	0.619	0.618	419	285	119	15		2	1	1	1	0	NODE_11510_length_474_cov_22.0000_k_127_flag_1;NODE_14032_length_342_cov_6.0000_k_127_flag_1	-;+	370-470,91-250;308-331
376426_Amphibolis_griffithii	NUC	6003	Syringodium_isoetifolium-6003	4-79	prot	76	00	96.20	94.74	0.861	0.861	468	228	3	237		1	1	1	1	1	NODE_3380_length_468_cov_304.0000_k_127_flag_1	-	135-362
376426_Amphibolis_griffithii	NUC	6004	Oceana_serrulata-6004	1-44,45-103	prot	103	00	81.75	93.20	0.706	0.706	799	309	222	268		1	1	1	1	0	NODE_10147_length_799_cov_252.0000_k_127_flag_1	-	645-776,246-422
376426_Amphibolis_griffithii	NUC	6016	Zostera_marina-6016	9-93;94-188;189-231	prot	223	00	96.54	93.72	0.844	0.842	1771	666	779	326		3	2	3	2	3	NODE_4479_length_630_cov_219.0000_k_127_flag_1;NODE_15364_length_630_cov_162.0000_k_127_flag_1;NODE_26781_length_511_cov_351.0000_k_127_flag_1	-;+;+	252-503;184-468;184-312
376426_Amphibolis_griffithii	NUC	6026	Syringodium_isoetifolium-6026	6-15;31-56;62-95	prot	70	00	73.68	97.14	0.695	0.693	483	210	0	273		3	2	3	2	0	NODE_26474_length_260_cov_11.0000_k_127_flag_1;NODE_18198_length_284_cov_12.0000_k_127_flag_1;NODE_26826_length_397_cov_8.0000_k_127_flag_1	-;-;-	107-136;84-161;150-251
376426_Amphibolis_griffithii	NUC	6034	Zostera_marina-6034	1-17;21-43,44-80,81-111,112-128	prot	125	00	97.66	86.40	0.711	0.710	907	375	373	159		2	1	2	1	2	NODE_27531_length_251_cov_5.0000_k_127_flag_1;NODE_30797_length_707_cov_74.0000_k_127_flag_1	-;+	50-100;3-71,148-259,466-556,648-699
376426_Amphibolis_griffithii	NUC	6036	Posidonia_australis-6036	8-88;131-188;189-260;263-349,350-369	prot	318	00	72.77	90.57	0.590	0.589	1384	954	277	153		4	2	4	3	0	NODE_7837_length_572_cov_74.0000_k_127_flag_1;NODE_24159_length_249_cov_8.0000_k_127_flag_1;NODE_20805_length_426_cov_72.0000_k_127_flag_1;NODE_13499_length_532_cov_20.0000_k_127_flag_1	-;-;-;-	187-429;47-221;73-287;162-423,11-69
376426_Amphibolis_griffithii	NUC	6038	Maundia_triglochinoides-6038	1-53;54-85	prot	85	00	100.00	90.59	0.812	0.811	767	255	227	285		2	1	2	1	2	NODE_32212_length_434_cov_52.0000_k_127_flag_1;NODE_9166_length_333_cov_41.0000_k_127_flag_1	-;-	112-270;122-217
376426_Amphibolis_griffithii	NUC	6041	Zostera_marina-6041	1-27;75-113,124-142	prot	85	00	57.43	80.00	0.345	0.344	472	255	30	187		2	1	2	2	0	NODE_30776_length_474_cov_108.0000_k_127_flag_1;NODE_7073_length_317_cov_6.0000_k_127_flag_1	+;-	181-261;95-211,8-64
376426_Amphibolis_griffithii	NUC	6048	Oceana_serrulata-6048	43-67	prot	25	00	25.25	96.00	0.232	0.232	248	75	0	173		1	1	1	0	0	NODE_4933_length_248_cov_16.0000_k_127_flag_1	+	93-167
376426_Amphibolis_griffithii	NUC	6051	Posidonia_australis-6051	52-83,84-95,96-424	prot	366	00	86.32	86.34	0.627	0.627	1239	1071	6	162		1	1	1	1	0	NODE_26636_length_1239_cov_207.0000_k_127_flag_1	-	1144-1239,1137-1142,166-1134
376426_Amphibolis_griffithii	NUC	6056	Syringodium_isoetifolium-6056	1-56,57-76	prot	76	00	69.72	100.00	0.697	0.697	499	228	88	183		1	1	1	1	0	NODE_6101_length_499_cov_31.0000_k_127_flag_1	+	161-329,418-476
376426_Amphibolis_griffithii	NUC	6068	Syringodium_isoetifolium-6068	28-45,46-82	prot	55	00	61.80	92.73	0.528	0.528	440	162	128	150		1	1	1	1	0	NODE_21811_length_440_cov_34.0000_k_127_flag_1	+	1-51,180-290
376426_Amphibolis_griffithii	NUC	6072	Maundia_triglochinoides-6072	1-36	prot	36	00	100.00	86.11	0.722	0.722	427	105	0	322		1	1	1	1	1	NODE_24581_length_427_cov_120.0000_k_127_flag_1	+	149-253
376426_Amphibolis_griffithii	NUC	6098	Oceana_serrulata-6098	150-167,168-190;191-231;232-280,281-362;401-463	prot	276	00	57.38	93.84	0.503	0.502	1539	828	636	75		4	2	4	4	0	NODE_10002_length_421_cov_64.0000_k_127_flag_1;NODE_5310_length_288_cov_27.0000_k_127_flag_1;NODE_3587_length_568_cov_61.0000_k_127_flag_1;NODE_8836_length_272_cov_39.0000_k_127_flag_1	-;+;+;+	366-419,213-280;106-229;92-238,323-568;11-199
376426_Amphibolis_griffithii	NUC	6110	Syringodium_isoetifolium-6110	10-31,32-110	prot	101	00	91.82	91.09	0.755	0.755	650	294	27	329		1	1	1	1	1	NODE_27792_length_650_cov_36.0000_k_127_flag_1	-	548-604,284-520
376426_Amphibolis_griffithii	NUC	6114	Aponogeton_distachyos-6114	6-32	prot	27	00	84.38	74.07	0.406	0.406	295	81	0	214		1	1	1	1	0	NODE_8278_length_295_cov_39.0000_k_127_flag_1	+	115-195
376426_Amphibolis_griffithii	NUC	6119	Posidonia_australis-6119	21-394,395-453,454-491;492-526;527-571,572-590,591-625,626-664,665-706,707-750	prot	730	00	95.93	86.03	0.691	0.690	3359	2199	1118	42		3	1	2	1	2	NODE_15057_length_1928_cov_162.0000_k_127_flag_1;NODE_11569_length_305_cov_18.0000_k_127_flag_1;NODE_20009_length_1126_cov_172.0000_k_127_flag_1	-;+;+	757-1887,444-620,220-333;76-180;14-148,238-293,402-507,573-689,771-897,995-1125
376426_Amphibolis_griffithii	NUC	6128	Oceana_serrulata-6128	1-24;41-56,57-72;108-134;135-158,159-170	prot	119	00	70.00	96.64	0.653	0.651	1565	357	547	661		4	2	4	3	0	NODE_10680_length_765_cov_44.0000_k_127_flag_1;NODE_21899_length_493_cov_13.0000_k_127_flag_1;NODE_11796_length_276_cov_6.0000_k_127_flag_1;NODE_4609_length_319_cov_8.0000_k_127_flag_1	+;+;+;+	618-689;3-49,331-379;97-177;73-144,240-275
376426_Amphibolis_griffithii	NUC	6139	Syringodium_isoetifolium-6139	5-116;117-160,161-252,253-275	prot	271	00	87.14	95.20	0.788	0.787	1338	813	519	6		2	1	2	1	0	NODE_9432_length_417_cov_73.0000_k_127_flag_1;NODE_10798_length_921_cov_89.0000_k_127_flag_1	-;-	78-413;557-688,180-455,3-71
376426_Amphibolis_griffithii	NUC	6148	Oceana_serrulata-6148	1-21,22-37;74-131	prot	95	00	68.84	93.68	0.601	0.601	401	285	81	35		2	1	2	2	0	NODE_250_length_216_cov_2.0000_k_127_flag_1;NODE_25029_length_212_cov_28.0000_k_127_flag_1	-;-	132-194,3-50;14-187
376426_Amphibolis_griffithii	NUC	6164	Syringodium_isoetifolium-6164	1-52;58-117	prot	112	00	95.73	96.43	0.889	0.888	563	336	3	224		2	1	2	1	2	NODE_6451_length_307_cov_7.0000_k_127_flag_1;NODE_30426_length_317_cov_8.0000_k_127_flag_1	+;-	152-307;77-256
376426_Amphibolis_griffithii	NUC	6175	Syringodium_isoetifolium-6175	63-94,95-126,127-164,165-204,205-242,243-352;353-422,423-466	prot	404	00	84.52	90.10	0.678	0.677	2622	1212	983	427		2	1	2	1	0	NODE_5007_length_1707_cov_92.0000_k_127_flag_1;NODE_750_length_915_cov_109.0000_k_127_flag_1	-;+	1470-1565,1298-1392,1084-1198,736-855,441-554,12-341;100-308,498-630
376426_Amphibolis_griffithii	NUC	6176	Aponogeton_distachyos-6176	22-40,41-74;75-106	prot	85	00	77.27	94.12	0.682	0.681	985	255	425	305		2	1	2	2	0	NODE_15271_length_474_cov_59.0000_k_127_flag_1;NODE_17452_length_511_cov_53.0000_k_127_flag_1	+;-	60-116,187-288;247-342
376426_Amphibolis_griffithii	NUC	6198	Syringodium_isoetifolium-6198	41-67,68-86;105-133;134-158	prot	100	00	63.29	99.00	0.620	0.619	739	300	296	143		3	2	3	3	0	NODE_26753_length_350_cov_15.0000_k_127_flag_1;NODE_17616_length_365_cov_31.0000_k_127_flag_1;NODE_22860_length_272_cov_7.0000_k_127_flag_1	+;+;+	66-147,228-283;182-268;120-194
376426_Amphibolis_griffithii	NUC	6216	Potamogeton_wrightii-6216	7-26;27-54,55-81	prot	75	00	92.59	96.00	0.852	0.851	631	225	258	148		2	1	2	1	2	NODE_1584_length_258_cov_3.0000_k_127_flag_1;NODE_17313_length_373_cov_15.0000_k_127_flag_1	-;-	63-123;194-276,14-94
376426_Amphibolis_griffithii	NUC	6226	Aponogeton_distachyos-6226	1-63;64-117	prot	117	00	100.00	80.34	0.607	0.606	805	351	190	264		2	1	2	1	2	NODE_23994_length_370_cov_80.0000_k_127_flag_1;NODE_631_length_435_cov_146.0000_k_127_flag_1	-;+	47-235;145-306
376426_Amphibolis_griffithii	NUC	6227	Potamogeton_wrightii-6227	1-11;28-79	prot	63	00	79.75	95.24	0.722	0.721	623	189	3	431		2	1	2	1	0	NODE_8715_length_381_cov_3.0000_k_127_flag_1;NODE_24514_length_328_cov_28.0000_k_127_flag_1	-;+	2-34;86-241
376426_Amphibolis_griffithii	NUC	6238	Oceana_serrulata-6238	1-32,33-65;91-197	prot	172	00	86.00	91.28	0.710	0.709	1131	516	90	525		2	1	2	1	0	NODE_8067_length_749_cov_236.0000_k_127_flag_1;NODE_7141_length_568_cov_196.0000_k_127_flag_1	+;-	279-375,466-563;248-568
376426_Amphibolis_griffithii	NUC	6258	Triglochin_maritima-6258	1-15,16-34	prot	34	00	24.46	97.06	0.230	0.230	340	102	169	69		1	1	1	0	0	NODE_21648_length_340_cov_3.0000_k_127_flag_1	+	70-113,283-340
376426_Amphibolis_griffithii	NUC	6265	Syringodium_isoetifolium-6265	27-75	prot	49	00	41.53	93.88	0.364	0.364	216	165	0	51		1	1	1	0	0	NODE_27438_length_216_cov_11.0000_k_127_flag_1	+	25-189
376426_Amphibolis_griffithii	NUC	6270	Aponogeton_distachyos-6270	1-30	prot	30	00	96.77	93.33	0.839	0.839	226	90	0	136		1	1	1	1	1	NODE_13572_length_226_cov_6.0000_k_127_flag_1	+	95-184
376426_Amphibolis_griffithii	NUC	6274	Oceana_serrulata-6274	1-57;58-106;107-190	prot	190	00	100.00	94.21	0.884	0.882	1234	585	340	309		3	2	3	2	3	NODE_10003_length_263_cov_3.0000_k_127_flag_1;NODE_2646_length_415_cov_60.0000_k_127_flag_1;NODE_6785_length_556_cov_16.0000_k_127_flag_1	-;-;+	33-218;170-316;41-292
376426_Amphibolis_griffithii	NUC	6282	Syringodium_isoetifolium-6282	68-90;91-127	prot	60	00	39.47	95.00	0.355	0.355	794	180	337	277		2	1	2	0	0	NODE_27429_length_318_cov_10.0000_k_127_flag_1;NODE_3113_length_476_cov_43.0000_k_127_flag_1	+;+	96-165;185-294
376426_Amphibolis_griffithii	NUC	6284	Posidonia_australis-6284	1-161;223-292,293-303;304-371;402-410	prot	319	00	77.24	84.64	0.535	0.534	1518	963	103	452		4	1	3	2	0	NODE_30785_length_585_cov_31.0000_k_127_flag_1;NODE_22433_length_553_cov_120.0000_k_127_flag_1;NODE_14211_length_329_cov_6.0000_k_127_flag_1;NODE_12054_length_600_cov_23.0000_k_127_flag_1	-;-;-;+	2-490;136-345,29-60;121-325;217-243
376426_Amphibolis_griffithii	NUC	6295	Syringodium_isoetifolium-6295	2-268;282-389	prot	375	00	94.46	92.80	0.809	0.808	1302	1125	0	177		2	1	2	1	2	NODE_4796_length_1108_cov_198.0000_k_127_flag_1;NODE_3793_length_326_cov_8.0000_k_127_flag_1	+;+	177-977;2-325
376426_Amphibolis_griffithii	NUC	6298	Oceana_serrulata-6298	1-26,27-56;57-101;125-144,145-168	prot	145	00	83.33	96.55	0.776	0.774	1110	435	526	149		3	2	3	2	0	NODE_10460_length_443_cov_63.0000_k_127_flag_1;NODE_22870_length_548_cov_68.0000_k_127_flag_1;NODE_9921_length_462_cov_26.0000_k_127_flag_1	-;+;-	225-302,31-121;294-427;180-240,9-79
376426_Amphibolis_griffithii	NUC	6299	Syringodium_isoetifolium-6299	1-1,2-96	prot	96	00	66.67	87.50	0.500	0.500	469	288	105	76		1	1	1	1	0	NODE_6134_length_469_cov_36.0000_k_127_flag_1	+	36-38,144-428
376426_Amphibolis_griffithii	NUC	6303	Syringodium_isoetifolium-6303	47-58,59-114,115-135;136-186	prot	140	00	74.87	95.00	0.674	0.673	885	420	386	79		2	1	2	2	0	NODE_19829_length_656_cov_231.0000_k_127_flag_1;NODE_1076_length_229_cov_24.0000_k_127_flag_1	+;-	38-74,212-378,457-519;43-195
376426_Amphibolis_griffithii	NUC	6318	Syringodium_isoetifolium-6318	6-22;49-76,77-103,104-134;247-281	prot	138	00	49.11	92.03	0.413	0.412	1164	414	250	500		3	1	3	0	0	NODE_17750_length_256_cov_16.0000_k_127_flag_1;NODE_19253_length_509_cov_54.0000_k_127_flag_1;NODE_25360_length_476_cov_18.0000_k_127_flag_1	-;-;+	24-74;426-508,268-349,1-93;54-158
376426_Amphibolis_griffithii	NUC	6320	Aponogeton_distachyos-6320	11-31;32-105;106-129	prot	119	00	92.25	87.39	0.690	0.689	1389	357	805	227		3	1	3	1	3	NODE_15335_length_464_cov_60.0000_k_127_flag_1;NODE_27522_length_548_cov_103.0000_k_127_flag_1;NODE_4938_length_377_cov_4.0000_k_127_flag_1	-;+;-	335-397;284-504;161-233
376426_Amphibolis_griffithii	NUC	6363	Potamogeton_wrightii-6363	24-70;86-110;111-169	prot	131	00	73.18	83.97	0.497	0.496	759	393	314	52		3	2	3	2	0	NODE_23873_length_274_cov_24.0000_k_127_flag_1;NODE_13662_length_319_cov_2.0000_k_127_flag_1;NODE_9269_length_249_cov_11.0000_k_127_flag_1	+;-;-	51-191;245-319;3-179
376426_Amphibolis_griffithii	NUC	6366	Alisma_plantago-aquatica-6366	4-53;63-104;107-112,113-139	prot	125	00	88.65	80.00	0.532	0.531	624	375	88	161		3	2	3	2	0	NODE_16002_length_307_cov_18.0000_k_127_flag_1;NODE_24470_length_384_cov_13.0000_k_127_flag_1;NODE_28737_length_267_cov_3.0000_k_127_flag_1	-;-;+	4-153;195-320;74-91,180-260
376426_Amphibolis_griffithii	NUC	6373	Zostera_marina-6373	1-43;58-66,67-123;124-172;205-213	prot	167	00	78.40	91.62	0.653	0.651	926	501	302	123		4	2	3	2	0	NODE_26654_length_342_cov_43.0000_k_127_flag_1;NODE_19798_length_406_cov_23.0000_k_127_flag_1;NODE_10565_length_408_cov_98.0000_k_127_flag_1;NODE_31415_length_269_cov_18.0000_k_127_flag_1	-;-;-;+	104-232;380-406,97-267;168-314;230-256
376426_Amphibolis_griffithii	NUC	6376	Oceana_serrulata-6376	25-66;67-99;100-143	prot	119	00	66.85	94.12	0.590	0.589	1142	357	598	187		3	2	3	3	0	NODE_3910_length_317_cov_37.0000_k_127_flag_1;NODE_10050_length_481_cov_80.0000_k_127_flag_1;NODE_17993_length_344_cov_32.0000_k_127_flag_1	-;-;+	112-238;194-291;105-236
376426_Amphibolis_griffithii	NUC	6379	Oceana_serrulata-6379	1-39,40-71	prot	71	00	78.89	91.55	0.656	0.656	364	213	80	71		1	1	1	1	0	NODE_11012_length_364_cov_4.0000_k_127_flag_1	+	71-187,268-363
376426_Amphibolis_griffithii	NUC	6383	Aponogeton_distachyos-6383	22-81;103-133	prot	91	00	68.42	75.82	0.353	0.353	455	273	0	182		2	1	2	2	0	NODE_11181_length_290_cov_16.0000_k_127_flag_1;NODE_12847_length_318_cov_18.0000_k_127_flag_1	+;-	64-243;120-212
376426_Amphibolis_griffithii	NUC	6384	Potamogeton_wrightii-6384	7-30,31-62	prot	56	00	80.00	92.86	0.686	0.686	335	168	70	97		1	1	1	1	0	NODE_12773_length_335_cov_17.0000_k_127_flag_1	+	67-138,209-304
376426_Amphibolis_griffithii	NUC	6387	Posidonia_australis-6387	3-13;30-105;136-280	prot	232	00	82.86	96.55	0.771	0.770	1053	696	0	357		3	1	2	1	0	NODE_4246_length_748_cov_10.0000_k_127_flag_1;NODE_13736_length_264_cov_2.0000_k_127_flag_1;NODE_9855_length_592_cov_36.0000_k_127_flag_1	+;-;-	300-332;1-228;59-493
376426_Amphibolis_griffithii	NUC	6389	Potamogeton_wrightii-6389	48-73,74-90;111-153;191-226,227-263	prot	159	00	60.46	91.82	0.506	0.505	887	477	181	229		3	2	3	3	0	NODE_19411_length_215_cov_5.0000_k_127_flag_1;NODE_7787_length_467_cov_44.0000_k_127_flag_1;NODE_1332_length_744_cov_85.0000_k_127_flag_1	-;-;-	137-214,4-54;205-333;439-546,229-339
376426_Amphibolis_griffithii	NUC	6393	Posidonia_australis-6393	2-28;29-81;82-144	prot	143	00	58.85	84.62	0.407	0.407	1125	429	296	400		3	2	3	3	0	NODE_30144_length_404_cov_36.0000_k_127_flag_1;NODE_17914_length_226_cov_12.0000_k_127_flag_1;NODE_12691_length_495_cov_67.0000_k_127_flag_1	-;-;+	77-157;42-201;155-342
376426_Amphibolis_griffithii	NUC	6401	Posidonia_australis-6401	1-164	prot	164	00	100.00	80.49	0.610	0.610	769	492	0	277		1	1	1	1	1	NODE_14503_length_769_cov_27.0000_k_127_flag_1	+	140-631
376426_Amphibolis_griffithii	NUC	6404	Potamogeton_wrightii-6404	6-23,24-72	prot	67	00	93.06	94.03	0.819	0.819	398	201	91	106		1	1	1	1	1	NODE_2375_length_398_cov_69.0000_k_127_flag_1	-	303-355,64-211
376426_Amphibolis_griffithii	NUC	6405	Posidonia_australis-6405	16-44,45-85,86-127,128-175;248-298	prot	211	00	70.33	88.15	0.537	0.536	1130	633	269	228		2	1	2	1	0	NODE_17403_length_752_cov_27.0000_k_127_flag_1;NODE_13558_length_437_cov_151.0000_k_127_flag_1	-;-	666-751,444-568,235-359,3-146;228-380
376426_Amphibolis_griffithii	NUC	6407	Oceana_serrulata-6407	1-56;85-111	prot	83	00	69.75	96.39	0.647	0.646	475	249	0	226		2	1	2	2	0	NODE_625_length_293_cov_12.0000_k_127_flag_1;NODE_29153_length_474_cov_14.0000_k_127_flag_1	-;-	88-255;189-269
376426_Amphibolis_griffithii	NUC	6412	Oceana_serrulata-6412	13-89;136-201	prot	143	00	71.14	93.71	0.622	0.621	608	429	0	179		2	1	2	2	0	NODE_8118_length_507_cov_17.0000_k_127_flag_1;NODE_11353_length_235_cov_8.0000_k_127_flag_1	-;+	133-363;3-200
376426_Amphibolis_griffithii	NUC	6420	Oceana_serrulata-6420	7-85;86-117,118-178,179-205	prot	199	00	97.07	96.48	0.902	0.879	1071	603	386	82	555	2	1	2	1	2	NODE_24526_length_414_cov_183.0000_k_127_flag_1;NODE_21576_length_662_cov_107.0000_k_127_flag_1	-;-	150-385;560-656,232-415,57-141
376426_Amphibolis_griffithii	NUC	6430	Zostera_marina-6430	12-20	prot	9	00	42.86	88.89	0.333	0.333	276	27	0	249		1	1	1	0	0	NODE_21438_length_276_cov_2.0000_k_127_flag_1	-	215-241
376426_Amphibolis_griffithii	NUC	6432	Oceana_serrulata-6432	1-32;50-89,90-95	prot	78	00	82.11	93.59	0.716	0.715	338	234	79	25		2	1	2	2	0	NODE_10952_length_298_cov_119.0000_k_127_flag_1;NODE_9203_length_241_cov_5.0000_k_127_flag_1	-;-	201-296;121-240,24-41
376426_Amphibolis_griffithii	NUC	6439	Posidonia_australis-6439	10-52,53-93;94-133	prot	124	00	93.23	93.55	0.812	0.811	1052	372	316	364		2	1	2	1	2	NODE_25283_length_661_cov_72.0000_k_127_flag_1;NODE_22686_length_391_cov_56.0000_k_127_flag_1	-;+	346-474,140-262;95-214
376426_Amphibolis_griffithii	NUC	6447	Syringodium_isoetifolium-6447	1-16,17-78;79-124	prot	124	00	100.00	91.94	0.839	0.838	804	369	192	243		2	1	2	1	2	NODE_1002_length_546_cov_12.0000_k_127_flag_1;NODE_25409_length_258_cov_10.0000_k_127_flag_1	-;+	326-373,14-196;51-188
376426_Amphibolis_griffithii	NUC	6448	Potamogeton_wrightii-6448	43-72	prot	30	00	41.67	93.33	0.361	0.361	288	90	3	195		1	1	1	0	0	NODE_9246_length_288_cov_16.0000_k_127_flag_1	+	85-174
376426_Amphibolis_griffithii	NUC	6449	Posidonia_australis-6449	6-14;54-61,62-74	prot	30	00	35.71	96.67	0.333	0.333	576	90	152	334		2	1	2	0	0	NODE_1086_length_244_cov_3.0000_k_127_flag_1;NODE_12765_length_382_cov_21.0000_k_127_flag_1	+;-	183-209;344-367,153-191
376426_Amphibolis_griffithii	NUC	6450	Syringodium_isoetifolium-6450	17-105,106-113;135-194;195-291;292-347	prot	310	00	72.60	93.23	0.628	0.626	1524	930	539	55		4	2	4	3	0	NODE_7232_length_389_cov_38.0000_k_127_flag_1;NODE_6249_length_432_cov_72.0000_k_127_flag_1;NODE_32618_length_546_cov_44.0000_k_127_flag_1;NODE_31109_length_240_cov_9.0000_k_127_flag_1	+;-;-;+	16-282,362-385;175-353;53-344;33-200
376426_Amphibolis_griffithii	NUC	6454	Maundia_triglochinoides-6454	1-28	prot	28	00	80.00	78.57	0.457	0.457	704	84	0	620		1	1	1	1	0	NODE_14327_length_704_cov_52.0000_k_127_flag_1	-	169-252
376426_Amphibolis_griffithii	NUC	6459	Oceana_serrulata-6459	78-196;206-250	prot	164	00	65.60	88.41	0.504	0.503	596	492	0	104		2	1	2	2	0	NODE_20429_length_394_cov_18.0000_k_127_flag_1;NODE_10764_length_396_cov_80.0000_k_127_flag_1	-;-	36-392;103-237
376426_Amphibolis_griffithii	NUC	6460	Maundia_triglochinoides-6460	1-61	prot	61	00	100.00	86.89	0.738	0.738	546	183	0	363		1	1	1	1	1	NODE_15552_length_546_cov_131.0000_k_127_flag_1	-	241-423
376426_Amphibolis_griffithii	NUC	6460	Maundia_triglochinoides-6460	16-41	prot	26	01	42.62	88.46	0.328	0.140	211	78	0	133		1	1	1	0	0	NODE_8650_length_211_cov_7.0000_k_127_flag_1	-	30-107
376426_Amphibolis_griffithii	NUC	6462	Syringodium_isoetifolium-6462	16-47,48-99;124-180,181-209;255-263	prot	179	00	67.29	91.62	0.560	0.559	1128	537	189	402		3	2	2	2	0	NODE_1774_length_552_cov_26.0000_k_127_flag_1;NODE_12376_length_464_cov_88.0000_k_127_flag_1;NODE_4680_length_263_cov_11.0000_k_127_flag_1	-;+;-	280-374,48-204;93-263,378-464;225-251
376426_Amphibolis_griffithii	NUC	6483	Oceana_serrulata-6483	0-0,1-27,28-33;62-91,92-125	prot	97	00	60.25	96.91	0.565	0.565	873	291	328	254		2	1	2	2	0	NODE_27205_length_345_cov_25.0000_k_127_flag_1;NODE_8691_length_687_cov_40.0000_k_127_flag_1	+;-	36-36,98-178,329-345;440-528,220-322
376426_Amphibolis_griffithii	NUC	6487	Posidonia_australis-6487	1-78;79-138;296-394	prot	237	00	60.15	94.94	0.541	0.540	849	711	83	55		3	2	3	3	0	NODE_11980_length_292_cov_8.0000_k_127_flag_1;NODE_30981_length_244_cov_7.0000_k_127_flag_1;NODE_3123_length_314_cov_48.0000_k_127_flag_1	-;+;+	21-254;64-243;1-297
376426_Amphibolis_griffithii	NUC	6488	Zostera_marina-6488	42-67	prot	26	00	38.81	84.62	0.269	0.269	214	78	0	136		1	1	1	0	0	NODE_7403_length_214_cov_6.0000_k_127_flag_1	+	83-160
376426_Amphibolis_griffithii	NUC	6492	Syringodium_isoetifolium-6492	31-66,67-159	prot	129	00	81.13	95.35	0.736	0.736	861	387	176	298		1	1	1	1	0	NODE_31963_length_861_cov_132.0000_k_127_flag_1	+	158-264,438-717
376426_Amphibolis_griffithii	NUC	6494	Oceana_serrulata-6494	38-118,119-207,208-259,260-287,288-322	prot	285	00	87.69	94.39	0.778	0.778	1606	855	485	266		1	1	1	1	0	NODE_27368_length_1606_cov_82.0000_k_127_flag_1	-	1255-1497,812-1077,554-710,374-457,158-262
376426_Amphibolis_griffithii	NUC	6496	Syringodium_isoetifolium-6496	1-36;52-81,82-100;101-121,122-142;144-172,173-203,204-228	prot	212	00	92.58	100.00	0.926	0.923	1533	636	746	151		4	2	4	2	4	NODE_14100_length_302_cov_18.0000_k_127_flag_1;NODE_7895_length_376_cov_20.0000_k_127_flag_1;NODE_13287_length_482_cov_18.0000_k_127_flag_1;NODE_1964_length_868_cov_24.0000_k_127_flag_1	+;-;-;+	78-185;213-302,47-103;147-209,3-65;303-389,497-590,721-794
376426_Amphibolis_griffithii	NUC	6498	Syringodium_isoetifolium-6498	1-95	prot	95	00	100.00	94.74	0.895	0.895	794	285	0	509		1	1	1	1	1	NODE_29450_length_794_cov_16.0000_k_127_flag_1	-	80-364
376426_Amphibolis_griffithii	NUC	6500	Oceana_serrulata-6500	4-74,75-142;374-414,415-468	prot	234	00	50.00	95.73	0.457	0.457	1054	702	221	131		2	1	2	2	0	NODE_28082_length_638_cov_5.0000_k_127_flag_1;NODE_15758_length_515_cov_118.0000_k_127_flag_1	-;-	404-616,98-301;391-513,110-271
376426_Amphibolis_griffithii	NUC	6506	Potamogeton_wrightii-6506	45-61,62-86,87-121	prot	77	00	63.64	96.10	0.587	0.587	1073	231	547	295		1	1	1	1	0	NODE_5586_length_1073_cov_35.0000_k_127_flag_1	-	854-904,395-469,127-231
376426_Amphibolis_griffithii	NUC	6507	Halophila_ovalis-6507	1-31;32-40	prot	40	00	97.56	87.50	0.732	0.731	502	120	87	295		2	1	2	1	2	NODE_16579_length_284_cov_20.0000_k_127_flag_1;NODE_3034_length_218_cov_4.0000_k_127_flag_1	-;-	88-180;192-218
376426_Amphibolis_griffithii	NUC	6527	Aponogeton_distachyos-6527	1-59;61-116,117-156	prot	155	00	99.36	81.29	0.622	0.621	754	465	104	185		2	1	2	1	2	NODE_25188_length_365_cov_21.0000_k_127_flag_1;NODE_22444_length_589_cov_63.0000_k_127_flag_1	-;+	104-280;98-265,370-489
376426_Amphibolis_griffithii	NUC	6528	Syringodium_isoetifolium-6528	13-39,40-107;108-137	prot	125	00	91.24	96.00	0.839	0.839	780	375	196	209		2	1	2	1	2	NODE_27828_length_494_cov_72.0000_k_127_flag_1;NODE_19930_length_286_cov_4.0000_k_127_flag_1	+;+	72-153,242-445;57-145
376426_Amphibolis_griffithii	NUC	6531	Syringodium_isoetifolium-6531	7-25;26-48	prot	42	00	51.85	95.24	0.469	0.469	557	126	178	253		2	1	2	2	0	NODE_11529_length_262_cov_14.0000_k_127_flag_1;NODE_3252_length_295_cov_8.0000_k_127_flag_1	+;+	148-204;121-189
376426_Amphibolis_griffithii	NUC	6532	Zostera_marina-6532	1-34;35-74	prot	74	00	100.00	89.19	0.784	0.783	841	231	161	449		2	1	2	1	2	NODE_5498_length_555_cov_76.0000_k_127_flag_1;NODE_25878_length_286_cov_9.0000_k_127_flag_1	-;-	126-237;132-250
376426_Amphibolis_griffithii	NUC	6533	Potamogeton_wrightii-6533	1-29;30-107;108-160;181-231,232-263	prot	243	00	83.51	86.42	0.608	0.606	1838	729	851	258		4	2	4	2	0	NODE_21730_length_298_cov_10.0000_k_127_flag_1;NODE_13167_length_620_cov_88.0000_k_127_flag_1;NODE_24493_length_265_cov_30.0000_k_127_flag_1;NODE_8795_length_764_cov_31.0000_k_127_flag_1	-;+;-;+	63-149;122-355;33-191;78-230,560-655
376426_Amphibolis_griffithii	NUC	6538	Aponogeton_distachyos-6538	4-96	prot	93	00	96.88	86.02	0.698	0.698	458	279	0	179		1	1	1	1	1	NODE_92_length_458_cov_81.0000_k_127_flag_1	-	95-373
376426_Amphibolis_griffithii	NUC	6540	Potamogeton_wrightii-6540	1-46	prot	46	00	93.88	84.78	0.653	0.653	324	138	0	186		1	1	1	1	1	NODE_27054_length_324_cov_36.0000_k_127_flag_1	-	51-188
376426_Amphibolis_griffithii	NUC	6544	Aponogeton_distachyos-6544	1-81	prot	81	00	85.26	86.42	0.621	0.621	344	243	0	101		1	1	1	1	0	NODE_431_length_344_cov_13.0000_k_127_flag_1	-	36-278
376426_Amphibolis_griffithii	NUC	6550	Oceana_serrulata-6550	37-120	prot	84	00	70.00	85.71	0.500	0.500	258	252	0	6		1	1	1	1	0	NODE_8456_length_258_cov_26.0000_k_127_flag_1	+	2-253
376426_Amphibolis_griffithii	NUC	6559	Triglochin_maritima-6559	1-23;37-100	prot	87	00	87.00	90.80	0.710	0.709	584	261	0	323		2	1	2	1	0	NODE_27212_length_275_cov_6.0000_k_127_flag_1;NODE_27334_length_433_cov_165.0000_k_127_flag_1	-;-	1-69;118-309
376426_Amphibolis_griffithii	NUC	6563	Syringodium_isoetifolium-6563	39-135,136-183	prot	145	00	69.38	89.66	0.550	0.550	659	435	173	51		1	1	1	1	0	NODE_6331_length_659_cov_80.0000_k_127_flag_1	+	51-341,515-658
376426_Amphibolis_griffithii	NUC	6601	Triglochin_maritima-6601	1-32,33-75	prot	75	00	61.48	85.33	0.434	0.434	527	225	117	185		1	1	1	1	0	NODE_5590_length_527_cov_7.0000_k_127_flag_1	-	342-437,96-224
376426_Amphibolis_griffithii	NUC	6620	Triglochin_maritima-6620	6-12;46-160	prot	122	00	76.25	82.79	0.500	0.499	745	366	3	376		2	1	1	1	0	NODE_638_length_406_cov_2.0000_k_127_flag_1;NODE_32531_length_487_cov_66.0000_k_127_flag_1	-;-	147-167;141-485
376426_Amphibolis_griffithii	NUC	6631	Potamogeton_wrightii-6631	3-39,40-65	prot	63	00	96.92	85.71	0.692	0.692	445	189	93	163		1	1	1	1	1	NODE_22469_length_445_cov_51.0000_k_127_flag_1	-	174-284,3-80
376426_Amphibolis_griffithii	NUC	6639	Triglochin_maritima-6639	1-13,14-36,37-77	prot	77	00	100.00	87.01	0.740	0.740	542	231	168	143		1	1	1	1	1	NODE_31723_length_542_cov_33.0000_k_127_flag_1	-	444-483,292-358,85-208
376426_Amphibolis_griffithii	NUC	6641	Syringodium_isoetifolium-6641	3-36,37-78;79-129;130-189	prot	187	00	98.94	93.58	0.862	0.861	1305	561	485	259		3	2	3	2	3	NODE_18656_length_569_cov_11.0000_k_127_flag_1;NODE_28378_length_347_cov_31.0000_k_127_flag_1;NODE_11061_length_389_cov_8.0000_k_127_flag_1	+;-;-	164-265,348-472;64-216;97-277
376426_Amphibolis_griffithii	NUC	6649	Oceana_serrulata-6649	52-79,80-115	prot	64	00	55.65	89.06	0.435	0.435	499	192	101	206		1	1	1	1	0	NODE_23262_length_499_cov_5.0000_k_127_flag_1	+	185-268,367-474
376426_Amphibolis_griffithii	NUC	6660	Aponogeton_distachyos-6660	1-32	prot	32	00	100.00	75.00	0.500	0.500	296	96	0	200		1	1	1	1	1	NODE_10262_length_296_cov_26.0000_k_127_flag_1	-	98-193
376426_Amphibolis_griffithii	NUC	6685	Oceana_serrulata-6685	2-15,16-34;49-85;86-105,106-125;184-211,212-248	prot	175	00	69.72	94.86	0.625	0.624	1092	525	548	19		4	2	4	3	0	NODE_9440_length_440_cov_54.0000_k_127_flag_1;NODE_8992_length_289_cov_3.3457_k_127_flag_1;NODE_4826_length_381_cov_28.0000_k_127_flag_1;NODE_2447_length_287_cov_15.0000_k_127_flag_1	-;+;+;-	387-429,224-279;82-192;148-208,323-381;202-286,9-118
376426_Amphibolis_griffithii	NUC	6689	Syringodium_isoetifolium-6689	46-89;90-120;157-189,190-227,228-241	prot	160	00	54.61	90.00	0.437	0.436	990	480	427	83		3	1	3	3	0	NODE_2018_length_418_cov_72.0000_k_127_flag_1;NODE_31984_length_230_cov_7.0000_k_127_flag_1;NODE_2989_length_532_cov_6.0000_k_127_flag_1	-;-;-	207-339;74-165;317-415,121-234,5-46
376426_Amphibolis_griffithii	NUC	6705	Posidonia_australis-6705	1-62	prot	62	00	63.27	85.48	0.449	0.449	272	186	0	86		1	1	1	1	0	NODE_17262_length_272_cov_6.0000_k_127_flag_1	-	13-198
376426_Amphibolis_griffithii	NUC	6717	Posidonia_australis-6717	1-163;164-254;255-342;352-405;406-440	prot	431	00	96.64	91.65	0.805	0.802	2523	1293	884	346		5	2	4	2	5	NODE_26449_length_888_cov_241.0000_k_127_flag_1;NODE_11562_length_518_cov_50.0000_k_127_flag_1;NODE_6707_length_326_cov_15.0000_k_127_flag_1;NODE_2709_length_564_cov_5.0000_k_127_flag_1;NODE_20496_length_392_cov_11.0000_k_127_flag_1	+;-;-;-;-	209-696;65-338;2-265;240-400;139-244
376426_Amphibolis_griffithii	NUC	6732	Oceana_serrulata-6732	1-63	prot	63	00	92.65	84.13	0.632	0.632	267	186	0	81		1	1	1	1	1	NODE_14843_length_267_cov_3.0000_k_127_flag_1	-	24-209
376426_Amphibolis_griffithii	NUC	6733	Maundia_triglochinoides-6733	4-37	prot	34	00	91.89	76.47	0.486	0.486	414	102	0	312		1	1	1	1	1	NODE_24215_length_414_cov_18.0000_k_127_flag_1	+	192-293
376426_Amphibolis_griffithii	NUC	6746	Posidonia_australis-6746	1-39	prot	39	00	33.91	87.18	0.252	0.252	328	117	0	211		1	1	1	0	0	NODE_4054_length_328_cov_21.0000_k_127_flag_1	+	212-328
376426_Amphibolis_griffithii	NUC	6779	Oceana_serrulata-6779	1-57;85-164	prot	137	00	83.54	93.43	0.726	0.725	520	411	0	109		2	1	2	2	0	NODE_10772_length_389_cov_17.0000_k_127_flag_1;NODE_5972_length_406_cov_21.0000_k_127_flag_1	+;+	94-264;151-390
376426_Amphibolis_griffithii	NUC	6780	Maundia_triglochinoides-6780	4-46	prot	43	00	91.49	90.70	0.745	0.745	272	129	0	143		1	1	1	1	1	NODE_15026_length_272_cov_16.0000_k_127_flag_1	+	73-201
376426_Amphibolis_griffithii	NUC	6782	Aponogeton_distachyos-6782	11-94	prot	84	00	78.50	92.86	0.673	0.673	485	252	0	233		1	1	1	1	0	NODE_22910_length_485_cov_38.0000_k_127_flag_1	-	66-317
376426_Amphibolis_griffithii	NUC	6785	Posidonia_australis-6785	2-35;36-39	prot	38	00	74.51	94.74	0.667	0.666	499	114	115	270		2	1	2	1	0	NODE_13388_length_326_cov_13.0000_k_127_flag_1;NODE_25999_length_313_cov_3.0000_k_127_flag_1	+;+	110-211;141-152
376426_Amphibolis_griffithii	NUC	6792	Oceana_serrulata-6792	2-33	prot	32	00	96.97	96.88	0.909	0.909	276	96	0	180		1	1	1	1	1	NODE_26158_length_276_cov_29.0000_k_127_flag_1	-	101-196
376426_Amphibolis_griffithii	NUC	6797	Oceana_serrulata-6797	15-38;39-64;65-89,90-122	prot	108	00	88.52	99.07	0.869	0.867	1020	324	583	113		3	1	3	2	0	NODE_1840_length_274_cov_5.0000_k_127_flag_1;NODE_26065_length_358_cov_6.0000_k_127_flag_1;NODE_23644_length_388_cov_12.0000_k_127_flag_1	-;+;+	133-205;146-222;87-162,247-344
376426_Amphibolis_griffithii	NUC	6825	Triglochin_maritima-6825	1-61,62-76,77-84	prot	84	00	68.29	94.05	0.602	0.602	456	225	3	228		1	1	1	1	0	NODE_6932_length_456_cov_27.0000_k_127_flag_1	+	86-271,274-288,290-313
376426_Amphibolis_griffithii	NUC	6825	Triglochin_maritima-6825	61-119	prot	59	01	47.97	94.92	0.431	0.303	456	177	0	279		1	1	1	0	0	NODE_15842_length_456_cov_126.0000_k_127_flag_1	+	148-324
376426_Amphibolis_griffithii	NUC	6854	Posidonia_australis-6854	11-69;99-123	prot	84	00	63.64	80.95	0.394	0.394	407	255	0	152		2	1	2	2	0	NODE_9252_length_253_cov_8.0000_k_127_flag_1;NODE_12567_length_472_cov_26.0000_k_127_flag_1	-;-	72-251;151-225
376426_Amphibolis_griffithii	NUC	6859	Triglochin_maritima-6859	28-47;68-99,100-129,130-152,153-185;237-269	prot	171	00	61.29	87.13	0.455	0.454	1022	513	313	196		3	1	3	2	0	NODE_17546_length_248_cov_8.0000_k_127_flag_1;NODE_22406_length_705_cov_26.0000_k_127_flag_1;NODE_24767_length_216_cov_17.0000_k_127_flag_1	+;+;-	125-184;1-96,242-331,430-498,569-667;73-171
376426_Amphibolis_griffithii	NUC	6860	Oceana_serrulata-6860	1-23,24-77;109-162	prot	131	00	80.86	89.31	0.636	0.635	719	393	97	229		2	1	2	2	0	NODE_4969_length_520_cov_76.0000_k_127_flag_1;NODE_19270_length_405_cov_7.0000_k_127_flag_1	+;+	110-178,276-437;124-285
376426_Amphibolis_griffithii	NUC	6865	Potamogeton_wrightii-6865	20-43;57-65,66-92	prot	60	00	63.16	83.33	0.421	0.421	403	180	79	144		2	1	2	2	0	NODE_20920_length_210_cov_7.0000_k_127_flag_1;NODE_6039_length_286_cov_28.0000_k_127_flag_1	+;+	48-119;3-28,108-189
376426_Amphibolis_griffithii	NUC	6875	Syringodium_isoetifolium-6875	2-126	prot	125	00	99.21	96.00	0.913	0.913	614	393	0	221		1	1	1	1	1	NODE_4855_length_614_cov_245.0000_k_127_flag_1	-	67-459
376426_Amphibolis_griffithii	NUC	6882	Halophila_ovalis-6882	1-44;59-109	prot	95	00	87.16	83.16	0.578	0.577	479	285	0	194		2	1	2	2	0	NODE_17893_length_213_cov_7.0000_k_127_flag_1;NODE_26612_length_368_cov_9.0000_k_127_flag_1	-;-	1-132;114-266
376426_Amphibolis_griffithii	NUC	6883	Potamogeton_wrightii-6883	1-66;67-107,108-140	prot	140	00	100.00	95.71	0.914	0.913	1229	432	476	321		2	1	2	1	2	NODE_6945_length_577_cov_138.0000_k_127_flag_1;NODE_375_length_652_cov_45.0000_k_127_flag_1	+;-	147-357;367-488,176-274
376426_Amphibolis_griffithii	NUC	6883	Potamogeton_wrightii-6883	61-140	prot	80	01	57.14	72.50	0.257	0.147	416	240	0	176		1	1	1	1	0	NODE_10547_length_416_cov_25.0000_k_127_flag_1	+	63-302
376426_Amphibolis_griffithii	NUC	6909	Halophila_ovalis-6909	1-40;69-152	prot	124	00	70.45	79.84	0.420	0.420	702	375	0	327		2	1	2	2	0	NODE_9498_length_490_cov_5.0000_k_127_flag_1;NODE_32514_length_268_cov_2.0000_k_127_flag_1	-;+	56-175;2-256
376426_Amphibolis_griffithii	NUC	6913	Oceana_serrulata-6913	30-108,109-152,153-196;197-237;254-262,263-301	prot	256	00	79.50	98.83	0.776	0.775	1570	768	620	182		3	1	3	1	0	NODE_26562_length_1027_cov_139.0000_k_127_flag_1;NODE_27424_length_320_cov_9.0000_k_127_flag_1;NODE_20997_length_326_cov_59.0000_k_127_flag_1	-;-;+	653-889,413-543,98-230;103-225;2-28,166-282
376426_Amphibolis_griffithii	NUC	6914	Aponogeton_distachyos-6914	32-56,65-85;86-149	prot	110	00	72.85	82.73	0.477	0.476	685	330	323	32		2	1	2	2	0	NODE_1845_length_308_cov_21.0000_k_127_flag_1;NODE_26807_length_377_cov_51.0000_k_127_flag_1	-;-	233-307,149-211;32-223
376426_Amphibolis_griffithii	NUC	6924	Syringodium_isoetifolium-6924	1-123,124-187;188-282;283-337	prot	337	00	88.22	94.66	0.788	0.786	1963	1020	766	177		3	1	3	2	0	NODE_16794_length_1111_cov_119.0000_k_127_flag_1;NODE_8415_length_476_cov_51.0000_k_127_flag_1;NODE_31590_length_376_cov_57.0000_k_127_flag_1	-;-;+	651-1020,133-333;58-340;125-290
376426_Amphibolis_griffithii	NUC	6933	Syringodium_isoetifolium-6933	1-29,30-60,61-100;169-189	prot	121	00	55.50	93.39	0.482	0.481	795	363	188	244		2	1	2	2	0	NODE_22813_length_567_cov_31.0000_k_127_flag_1;NODE_26718_length_316_cov_16.0000_k_127_flag_1	+;+	7-93,182-275,376-494;16-78
376426_Amphibolis_griffithii	NUC	6946	Maundia_triglochinoides-6946	1-30	prot	30	00	100.00	90.00	0.800	0.800	256	90	0	166		1	1	1	1	1	NODE_15357_length_256_cov_7.0000_k_127_flag_1	-	65-154
376426_Amphibolis_griffithii	NUC	6947	Maundia_triglochinoides-6947	1-54;55-90	prot	90	00	78.95	86.67	0.579	0.578	833	258	337	238		2	1	2	2	0	NODE_24841_length_551_cov_282.0000_k_127_flag_1;NODE_25183_length_282_cov_8.0000_k_127_flag_1	-;-	252-402;90-196
376426_Amphibolis_griffithii	NUC	6954	Oceana_serrulata-6954	46-107,108-208	prot	163	00	75.12	92.02	0.631	0.631	596	486	74	36		1	1	1	1	0	NODE_17736_length_596_cov_130.0000_k_127_flag_1	+	35-219,294-594
376426_Amphibolis_griffithii	NUC	6955	Oceana_serrulata-6955	19-112	prot	94	00	83.93	98.94	0.821	0.821	527	282	3	242		1	1	1	1	0	NODE_12684_length_527_cov_224.0000_k_127_flag_1	-	233-514
376426_Amphibolis_griffithii	NUC	6958	Posidonia_australis-6958	4-28,29-64	prot	61	00	70.11	95.08	0.632	0.632	742	183	148	411		1	1	1	1	0	NODE_23097_length_742_cov_46.0000_k_127_flag_1	+	32-106,255-362
376426_Amphibolis_griffithii	NUC	6961	Triglochin_maritima-6961	19-58,59-106,107-125;136-174,175-235	prot	207	00	88.09	87.44	0.660	0.659	1073	621	365	87		2	1	2	2	0	NODE_9574_length_509_cov_13.0000_k_127_flag_1;NODE_21131_length_710_cov_35.0000_k_127_flag_1	-;-	383-502,139-282,1-57;449-564,81-264
376426_Amphibolis_griffithii	NUC	6962	Potamogeton_wrightii-6962	1-24,25-62;63-84	prot	84	00	100.00	85.71	0.714	0.714	907	258	446	203		2	1	2	1	2	NODE_21164_length_511_cov_27.0000_k_127_flag_1;NODE_22179_length_396_cov_17.0000_k_127_flag_1	+;+	69-139,209-323;187-258
376426_Amphibolis_griffithii	NUC	6968	Zostera_marina-6968	76-130	prot	55	00	40.15	94.55	0.358	0.358	428	165	0	263		1	1	1	0	0	NODE_9924_length_428_cov_57.0000_k_127_flag_1	-	138-302
376426_Amphibolis_griffithii	NUC	6969	Oceana_serrulata-6969	1-46;58-89	prot	78	00	87.64	98.72	0.854	0.853	277	234	0	43		2	1	2	1	0	NODE_4633_length_304_cov_8.0000_k_127_flag_1;NODE_17467_length_224_cov_7.0000_k_127_flag_1	+;-	13-150;32-127
376426_Amphibolis_griffithii	NUC	6978	Posidonia_australis-6978	20-70,71-86;117-143,144-185	prot	136	00	67.33	87.50	0.505	0.504	809	408	194	207		2	1	2	2	0	NODE_16382_length_412_cov_53.0000_k_127_flag_1;NODE_4881_length_399_cov_122.0000_k_127_flag_1	-;-	152-303,2-50;318-398,99-224
376426_Amphibolis_griffithii	NUC	6979	Maundia_triglochinoides-6979	1-21	prot	21	00	95.45	100.00	0.955	0.955	316	63	0	253		1	1	1	1	1	NODE_5484_length_316_cov_7.0000_k_127_flag_1	-	149-211
376426_Amphibolis_griffithii	NUC	6992	Syringodium_isoetifolium-6992	20-38;74-108;109-138	prot	84	00	60.00	97.62	0.571	0.570	694	252	178	264		3	2	3	3	0	NODE_5218_length_296_cov_12.0000_k_127_flag_1;NODE_2326_length_259_cov_22.0000_k_127_flag_1;NODE_28110_length_349_cov_20.0000_k_127_flag_1	+;-;+	134-190;51-155;129-218
376426_Amphibolis_griffithii	NUC	6995	Triglochin_maritima-6995	3-12	prot	10	00	27.03	90.00	0.216	0.216	693	30	0	663		1	1	1	0	0	NODE_29271_length_693_cov_4.0000_k_127_flag_1	-	257-286
376426_Amphibolis_griffithii	NUC	7013	Potamogeton_wrightii-7013	23-31	prot	9	00	29.03	88.89	0.226	0.226	348	27	0	321		1	1	1	0	0	NODE_1117_length_348_cov_22.0000_k_127_flag_1	+	235-261
376426_Amphibolis_griffithii	NUC	7021	Zostera_marina-7021	13-52	prot	40	00	76.92	90.00	0.615	0.615	348	120	0	228		1	1	1	1	0	NODE_11680_length_348_cov_62.0000_k_127_flag_1	+	161-280
376426_Amphibolis_griffithii	NUC	7028	Oceana_serrulata-7028	1-29;53-121	prot	98	00	80.99	97.96	0.777	0.776	488	294	0	194		2	1	2	1	0	NODE_21572_length_253_cov_5.0000_k_127_flag_1;NODE_3593_length_461_cov_55.0000_k_127_flag_1	+;-	112-198;84-290
376426_Amphibolis_griffithii	NUC	7029	Oceana_serrulata-7029	1-65,66-86;100-135,136-174;224-268	prot	206	00	70.31	94.66	0.628	0.627	1144	618	207	319		3	2	3	2	0	NODE_22272_length_532_cov_122.0000_k_127_flag_1;NODE_30997_length_452_cov_66.0000_k_127_flag_1;NODE_28053_length_525_cov_366.0000_k_127_flag_1	+;+;+	149-342,467-530;118-225,309-425;220-354
376426_Amphibolis_griffithii	NUC	7067	Oceana_serrulata-7067	1-7,8-45,46-95	prot	95	00	76.61	94.74	0.685	0.685	600	285	172	143		1	1	1	1	0	NODE_12054_length_600_cov_23.0000_k_127_flag_1	+	43-63,162-275,350-499
376426_Amphibolis_griffithii	NUC	7128	Maundia_triglochinoides-7128	5-42	prot	38	00	90.48	86.84	0.667	0.667	369	114	3	252		1	1	1	1	1	NODE_30583_length_369_cov_38.0000_k_127_flag_1	-	117-230
376426_Amphibolis_griffithii	NUC	7135	Syringodium_isoetifolium-7135	1-33	prot	33	00	47.14	90.91	0.386	0.386	447	99	0	348		1	1	1	0	0	NODE_26486_length_447_cov_37.0000_k_127_flag_1	-	188-286
376426_Amphibolis_griffithii	NUC	7136	Posidonia_australis-7136	25-70;71-99,100-115	prot	91	00	67.91	95.60	0.619	0.619	862	273	352	237		2	1	2	2	0	NODE_26982_length_442_cov_16.0000_k_127_flag_1;NODE_8501_length_420_cov_45.0000_k_127_flag_1	+;+	232-369;170-256,367-414
376426_Amphibolis_griffithii	NUC	7141	Aponogeton_distachyos-7141	1-54	prot	54	00	100.00	85.19	0.704	0.704	423	162	0	261		1	1	1	1	1	NODE_15903_length_423_cov_31.0000_k_127_flag_1	-	141-302
376426_Amphibolis_griffithii	NUC	7174	Syringodium_isoetifolium-7174	57-119,120-167;168-218	prot	145	00	61.70	93.10	0.532	0.531	1205	435	472	298		2	1	2	2	0	NODE_8733_length_720_cov_93.0000_k_127_flag_1;NODE_25961_length_485_cov_102.0000_k_127_flag_1	-;+	332-521,192-283;234-386
376426_Amphibolis_griffithii	NUC	7194	Cymodocea_nodosa-7194	21-25,26-65	prot	45	00	65.22	73.33	0.304	0.304	409	135	106	168		1	1	1	1	0	NODE_26502_length_409_cov_15.0000_k_127_flag_1	+	2-17,124-242
376426_Amphibolis_griffithii	NUC	7273	Potamogeton_wrightii-7273	2-35,36-53	prot	52	00	65.82	76.92	0.354	0.354	394	156	75	163		1	1	1	1	0	NODE_15267_length_394_cov_17.0000_k_127_flag_1	+	122-223,299-352
376426_Amphibolis_griffithii	NUC	7279	Potamogeton_wrightii-7279	31-71	prot	41	00	57.75	85.37	0.408	0.408	432	123	0	309		1	1	1	1	0	NODE_11397_length_432_cov_5.2295_k_127_flag_1	+	188-310
376426_Amphibolis_griffithii	NUC	7279	Potamogeton_wrightii-7279	31-56	prot	26	01	36.62	88.46	0.282	0.179	432	78	0	354		1	1	1	0	0	NODE_11397_length_432_cov_5.2295_k_127_flag_1	-	1-78
376426_Amphibolis_griffithii	NUC	7313	Posidonia_australis-7313	1-57;123-189	prot	124	00	65.61	82.26	0.423	0.423	505	363	3	139		2	1	2	2	0	NODE_4689_length_300_cov_8.0000_k_127_flag_1;NODE_20392_length_326_cov_40.0000_k_127_flag_1	-;+	14-184;109-300
376426_Amphibolis_griffithii	NUC	7324	Syringodium_isoetifolium-7324	1-42,43-139;140-220	prot	220	00	95.24	94.09	0.840	0.839	1020	660	227	133		2	1	2	1	2	NODE_3390_length_742_cov_79.0000_k_127_flag_1;NODE_23156_length_278_cov_12.0000_k_127_flag_1	+;-	132-257,385-675;3-245
376426_Amphibolis_griffithii	NUC	7325	Posidonia_australis-7325	1-73,74-99	prot	99	00	57.23	81.82	0.364	0.364	465	297	120	48		1	1	1	1	0	NODE_22674_length_465_cov_42.0000_k_127_flag_1	-	202-419,3-81
376426_Amphibolis_griffithii	NUC	7331	Oceana_serrulata-7331	9-29,30-61	prot	53	00	86.89	79.25	0.508	0.508	414	159	90	165		1	1	1	1	0	NODE_28482_length_414_cov_10.0000_k_127_flag_1	-	242-305,60-154
376426_Amphibolis_griffithii	NUC	7333	Posidonia_australis-7333	2-137	prot	136	00	99.27	92.65	0.847	0.847	830	405	0	425		1	1	1	1	1	NODE_31762_length_830_cov_217.0000_k_127_flag_1	-	290-694
376426_Amphibolis_griffithii	NUC	7336	Aponogeton_distachyos-7336	1-124	prot	124	00	100.00	87.10	0.742	0.742	790	372	0	418		1	1	1	1	1	NODE_20276_length_790_cov_35.0000_k_127_flag_1	+	240-611
376426_Amphibolis_griffithii	NUC	7361	Oceana_serrulata-7361	6-42	prot	37	00	39.78	89.19	0.312	0.312	276	111	0	165		1	1	1	0	0	NODE_13521_length_276_cov_13.0000_k_127_flag_1	-	110-220
376426_Amphibolis_griffithii	NUC	7363	Maundia_triglochinoides-7363	1-35;37-85	prot	84	00	90.32	91.67	0.753	0.752	345	252	0	93		2	1	2	1	2	NODE_16957_length_298_cov_17.0000_k_127_flag_1;NODE_29290_length_243_cov_26.0000_k_127_flag_1	+;-	85-189;10-156
376426_Amphibolis_griffithii	NUC	7367	Oceana_serrulata-7367	1-12;23-30,31-63;64-103	prot	93	00	90.29	93.55	0.786	0.785	790	279	256	255		3	2	3	2	3	NODE_168_length_323_cov_2.0000_k_127_flag_1;NODE_31558_length_277_cov_17.0000_k_127_flag_1;NODE_1663_length_328_cov_39.0000_k_127_flag_1	-;+;+	137-172;3-27,103-199;104-224
376426_Amphibolis_griffithii	NUC	7371	Oceana_serrulata-7371	9-29,30-76	prot	68	00	89.47	92.65	0.763	0.763	466	204	108	154		1	1	1	1	0	NODE_7173_length_466_cov_39.0000_k_127_flag_1	-	385-446,138-279
376426_Amphibolis_griffithii	NUC	7572	Oceana_serrulata-7572	6-105;106-159,160-247	prot	242	00	97.98	94.21	0.866	0.866	1361	726	447	188		2	1	2	1	2	NODE_28645_length_571_cov_10.0000_k_127_flag_1;NODE_17138_length_790_cov_109.0000_k_127_flag_1	-;-	98-398;542-701,16-280
376426_Amphibolis_griffithii	NUC	7577	Syringodium_isoetifolium-7577	6-16;67-108	prot	53	00	49.07	90.57	0.398	0.398	619	159	0	460		2	1	2	0	0	NODE_15988_length_346_cov_2.0000_k_127_flag_1;NODE_3801_length_564_cov_3.0000_k_127_flag_1	-;+	219-251;74-199
376426_Amphibolis_griffithii	NUC	7602	Syringodium_isoetifolium-7602	18-126,127-143	prot	126	00	82.35	97.62	0.784	0.784	456	381	71	4		1	1	1	1	0	NODE_9859_length_456_cov_23.0000_k_127_flag_1	+	3-332,404-454
376426_Amphibolis_griffithii	NUC	7628	Aponogeton_distachyos-7628	1-85	prot	85	00	98.84	85.88	0.709	0.709	554	255	0	299		1	1	1	1	1	NODE_8144_length_554_cov_175.0000_k_127_flag_1	+	160-414
376427_Aponogeton_bullosus	NUC	4471	Aponogeton_distachyos-4471	1-40	prot	40	00	100.00	95.00	0.900	0.900	222	120	0	102		1	1	1	1	1	NODE_10345_length_222_cov_23.0000_k_111_flag_1	+	70-189
376427_Aponogeton_bullosus	NUC	4527	Zostera_marina-4527	125-193;198-302;319-397	prot	253	00	58.97	84.19	0.403	0.402	853	756	0	97		3	2	3	3	0	NODE_27938_length_303_cov_6.0000_k_111_flag_1;NODE_4347_length_358_cov_28.0000_k_111_flag_1;NODE_14764_length_237_cov_6.0000_k_111_flag_1	+;+;+	96-302;1-315;2-235
376427_Aponogeton_bullosus	NUC	4691	Aponogeton_distachyos-4691	1-84	prot	84	00	100.00	98.81	0.976	0.976	311	252	0	59		1	1	1	1	1	NODE_13357_length_311_cov_13.0000_k_111_flag_1	-	49-300
376427_Aponogeton_bullosus	NUC	4724	Aponogeton_distachyos-4724	22-55	prot	34	00	55.74	82.35	0.361	0.361	206	102	0	104		1	1	1	1	0	NODE_6829_length_206_cov_12.0000_k_111_flag_1	+	82-183
376427_Aponogeton_bullosus	NUC	4757	Aponogeton_distachyos-4757	1-37,38-74	prot	74	00	100.00	97.30	0.946	0.946	406	222	100	84		1	1	1	1	1	NODE_18426_length_406_cov_11.0000_k_111_flag_1	-	273-383,62-172
376427_Aponogeton_bullosus	NUC	4793	Zostera_marina-4793	5-61	prot	57	00	75.00	85.96	0.539	0.539	225	171	0	54		1	1	1	1	0	NODE_17357_length_225_cov_6.0000_k_111_flag_1	+	46-216
376427_Aponogeton_bullosus	NUC	4802	Maundia_triglochinoides-4802	1-39	prot	39	00	84.78	89.74	0.674	0.674	747	117	0	630		1	1	1	1	0	NODE_22341_length_747_cov_14.0000_k_111_flag_1	+	574-690
376427_Aponogeton_bullosus	NUC	4802	Maundia_triglochinoides-4802	1-26	prot	26	01	56.52	73.08	0.261	0.174	211	72	0	139		1	1	1	1	0	NODE_7346_length_211_cov_4.0000_k_111_flag_1	-	18-89
376427_Aponogeton_bullosus	NUC	4848	Aponogeton_distachyos-4848	102-163	prot	62	00	34.44	100.00	0.344	0.344	207	186	0	21		1	1	1	0	0	NODE_10208_length_207_cov_10.0000_k_111_flag_1	-	22-207
376427_Aponogeton_bullosus	NUC	4893	Aponogeton_distachyos-4893	44-80	prot	37	00	30.58	94.59	0.273	0.273	191	111	0	80		1	1	1	0	0	NODE_4605_length_191_cov_32.0000_k_111_flag_1	+	80-190
376427_Aponogeton_bullosus	NUC	4932	Aponogeton_distachyos-4932	36-99;160-215	prot	120	00	48.58	95.00	0.437	0.437	436	360	0	76		2	1	2	0	0	NODE_26228_length_193_cov_5.0000_k_111_flag_1;NODE_26663_length_276_cov_4.0000_k_111_flag_1	+;+	2-193;34-201
376427_Aponogeton_bullosus	NUC	4942	Zostera_marina-4942	10-69	prot	60	00	80.00	71.67	0.347	0.347	262	180	0	82		1	1	1	1	0	NODE_17116_length_262_cov_14.0000_k_111_flag_1	-	80-259
376427_Aponogeton_bullosus	NUC	4951	Potamogeton_wrightii-4951	1-65;69-140	prot	137	00	85.62	93.43	0.744	0.743	456	408	0	48		2	1	2	2	0	NODE_24023_length_240_cov_15.0000_k_111_flag_1;NODE_24912_length_217_cov_6.0000_k_111_flag_1	+;+	49-240;2-217
376427_Aponogeton_bullosus	NUC	4954	Maundia_triglochinoides-4954	8-177	prot	170	00	96.05	94.71	0.859	0.859	540	510	0	30		1	1	1	1	1	NODE_18606_length_540_cov_37.0000_k_111_flag_1	-	26-535
376427_Aponogeton_bullosus	NUC	4989	Potamogeton_wrightii-4989	47-87,88-118;126-134	prot	81	00	58.27	90.12	0.468	0.467	565	243	97	225		2	1	2	1	0	NODE_16759_length_461_cov_12.0000_k_111_flag_1;NODE_23517_length_217_cov_3.0000_k_111_flag_1	+;-	70-192,290-382;157-183
376427_Aponogeton_bullosus	NUC	4992	Aponogeton_distachyos-4992	34-83;84-126	prot	93	00	62.42	94.62	0.557	0.556	612	279	41	292		2	1	2	2	0	NODE_1997_length_348_cov_3.0000_k_111_flag_1;NODE_10575_length_264_cov_10.0000_k_111_flag_1	-;-	8-157;102-230
376427_Aponogeton_bullosus	NUC	5018	Aponogeton_distachyos-5018	1-44;135-159	prot	69	00	42.59	98.55	0.414	0.413	358	207	0	151		2	1	2	0	0	NODE_11491_length_210_cov_9.0000_k_111_flag_1;NODE_295_length_188_cov_4.0000_k_111_flag_1	-;+	3-134;39-113
376427_Aponogeton_bullosus	NUC	5032	Aponogeton_distachyos-5032	16-64	prot	49	00	76.56	95.92	0.703	0.703	295	147	0	148		1	1	1	1	0	NODE_8151_length_295_cov_11.0000_k_111_flag_1	+	93-239
376427_Aponogeton_bullosus	NUC	5034	Aponogeton_distachyos-5034	25-80	prot	56	00	70.00	91.07	0.575	0.575	282	168	3	111		1	1	1	1	0	NODE_3995_length_282_cov_11.0000_k_111_flag_1	-	92-259
376427_Aponogeton_bullosus	NUC	5116	Potamogeton_wrightii-5116	1-28;55-104;105-112	prot	86	00	74.14	82.56	0.483	0.482	657	258	38	361		3	1	2	2	0	NODE_13161_length_287_cov_4.0000_k_111_flag_1;NODE_892_length_232_cov_5.0000_k_111_flag_1;NODE_14114_length_340_cov_3.0000_k_111_flag_1	+;+;-	83-166;69-219;280-302
376427_Aponogeton_bullosus	NUC	5131	Maundia_triglochinoides-5131	5-73	prot	69	00	94.52	84.06	0.644	0.644	262	207	0	55		1	1	1	1	1	NODE_3520_length_262_cov_10.0000_k_111_flag_1	-	52-258
376427_Aponogeton_bullosus	NUC	5131	Maundia_triglochinoides-5131	1-60	prot	60	01	82.19	88.33	0.630	0.548	212	180	0	32		1	1	1	1	0	NODE_23459_length_212_cov_9.0000_k_111_flag_1	-	6-185
376427_Aponogeton_bullosus	NUC	5138	Aponogeton_distachyos-5138	1-54	prot	54	00	68.35	94.44	0.608	0.608	275	162	0	113		1	1	1	1	0	NODE_2389_length_275_cov_43.0000_k_111_flag_1	-	6-167
376427_Aponogeton_bullosus	NUC	5162	Maundia_triglochinoides-5162	1-40	prot	40	00	100.00	87.50	0.750	0.750	247	120	0	127		1	1	1	1	1	NODE_23835_length_247_cov_10.0000_k_111_flag_1	+	119-238
376427_Aponogeton_bullosus	NUC	5163	Maundia_triglochinoides-5163	3-37;45-86	prot	77	00	89.53	93.51	0.779	0.778	521	231	0	290		2	1	2	2	0	NODE_7542_length_294_cov_30.0000_k_111_flag_1;NODE_5297_length_324_cov_23.0000_k_111_flag_1	+;+	112-216;20-145
376427_Aponogeton_bullosus	NUC	5188	Aponogeton_distachyos-5188	13-74	prot	62	00	75.61	87.10	0.561	0.561	207	186	0	21		1	1	1	1	0	NODE_2303_length_207_cov_22.0000_k_111_flag_1	+	22-207
376427_Aponogeton_bullosus	NUC	5200	Triglochin_maritima-5200	45-81	prot	37	00	45.68	94.59	0.407	0.407	219	111	0	108		1	1	1	0	0	NODE_12754_length_219_cov_12.0000_k_111_flag_1	+	37-147
376427_Aponogeton_bullosus	NUC	5206	Aponogeton_distachyos-5206	63-124	prot	62	00	50.00	95.16	0.452	0.452	372	183	3	186		1	1	1	1	0	NODE_3268_length_372_cov_16.0000_k_111_flag_1	+	38-220
376427_Aponogeton_bullosus	NUC	5257	Aponogeton_distachyos-5257	1-73	prot	73	00	100.00	95.89	0.918	0.918	368	216	0	152		1	1	1	1	1	NODE_21478_length_368_cov_33.0000_k_111_flag_1	+	58-273
376427_Aponogeton_bullosus	NUC	5264	Aponogeton_distachyos-5264	12-66;147-222,223-256	prot	165	00	53.57	96.36	0.497	0.496	633	495	111	27		2	1	2	2	0	NODE_20429_length_189_cov_11.0000_k_111_flag_1;NODE_23063_length_447_cov_6.0000_k_111_flag_1	+;+	23-187;2-228,340-442
376427_Aponogeton_bullosus	NUC	5271	Aponogeton_distachyos-5271	1-67	prot	67	00	100.00	94.03	0.881	0.881	258	201	0	57		1	1	1	1	1	NODE_979_length_258_cov_25.0000_k_111_flag_1	-	7-207
376427_Aponogeton_bullosus	NUC	5273	Aponogeton_distachyos-5273	39-119	prot	81	00	68.07	92.59	0.580	0.580	306	243	0	63		1	1	1	1	0	NODE_29104_length_306_cov_10.0000_k_111_flag_1	-	63-305
376427_Aponogeton_bullosus	NUC	5280	Aponogeton_distachyos-5280	34-155;196-247	prot	174	00	60.63	95.98	0.557	0.557	617	522	0	95		2	1	2	2	0	NODE_5199_length_369_cov_19.0000_k_111_flag_1;NODE_26019_length_372_cov_12.3793_k_111_flag_1	-;-	3-368;95-250
376427_Aponogeton_bullosus	NUC	5296	Aponogeton_distachyos-5296	43-61,62-99	prot	57	00	55.88	94.74	0.500	0.500	346	171	99	76		1	1	1	1	0	NODE_18133_length_346_cov_12.0000_k_111_flag_1	-	233-290,21-133
376427_Aponogeton_bullosus	NUC	5299	Maundia_triglochinoides-5299	1-25	prot	25	00	100.00	100.00	1.000	1.000	303	75	0	228		1	1	1	1	1	NODE_3427_length_303_cov_15.0000_k_111_flag_1	-	119-193
376427_Aponogeton_bullosus	NUC	5318	Aponogeton_distachyos-5318	1-40	prot	40	00	100.00	90.00	0.800	0.800	224	120	0	104		1	1	1	1	1	NODE_7544_length_224_cov_9.0000_k_111_flag_1	-	59-178
376427_Aponogeton_bullosus	NUC	5326	Aponogeton_distachyos-5326	23-114	prot	92	00	80.70	96.74	0.754	0.754	282	276	0	6		1	1	1	1	0	NODE_2604_length_282_cov_12.0000_k_111_flag_1	-	5-280
376427_Aponogeton_bullosus	NUC	5328	Maundia_triglochinoides-5328	1-111	prot	111	00	94.87	80.18	0.573	0.573	492	333	0	159		1	1	1	1	1	NODE_18095_length_492_cov_39.0000_k_111_flag_1	-	150-482
376427_Aponogeton_bullosus	NUC	5333	Aponogeton_distachyos-5333	52-124	prot	73	00	37.44	91.78	0.313	0.313	221	219	0	2		1	1	1	0	0	NODE_23002_length_221_cov_17.0000_k_111_flag_1	-	3-221
376427_Aponogeton_bullosus	NUC	5335	Aponogeton_distachyos-5335	84-107	prot	24	00	22.43	100.00	0.224	0.224	230	72	0	158		1	1	1	0	0	NODE_24426_length_230_cov_4.0000_k_111_flag_1	+	46-117
376427_Aponogeton_bullosus	NUC	5339	Potamogeton_wrightii-5339	6-13	prot	8	00	21.05	100.00	0.211	0.211	240	24	0	216		1	1	1	0	0	NODE_13447_length_240_cov_14.0000_k_111_flag_1	-	52-75
376427_Aponogeton_bullosus	NUC	5343	Zostera_marina-5343	1-16;66-129	prot	80	00	44.94	85.00	0.315	0.314	425	228	0	197		2	1	2	0	0	NODE_16176_length_269_cov_3.0000_k_111_flag_1;NODE_279_length_200_cov_7.0000_k_111_flag_1	+;-	195-230;4-195
376427_Aponogeton_bullosus	NUC	5355	Aponogeton_distachyos-5355	1-82	prot	82	00	82.83	95.12	0.747	0.747	258	246	0	12		1	1	1	1	0	NODE_24200_length_258_cov_10.0000_k_111_flag_1	-	2-247
376427_Aponogeton_bullosus	NUC	5366	Maundia_triglochinoides-5366	1-29	prot	29	00	82.86	89.66	0.657	0.657	219	87	0	132		1	1	1	1	0	NODE_9835_length_219_cov_22.0000_k_111_flag_1	-	71-157
376427_Aponogeton_bullosus	NUC	5406	Aponogeton_distachyos-5406	44-104;105-151	prot	108	00	71.52	93.52	0.623	0.622	630	321	102	207		2	1	2	2	0	NODE_18493_length_256_cov_27.0000_k_111_flag_1;NODE_28504_length_374_cov_26.0000_k_111_flag_1	-;-	18-200;155-292
376427_Aponogeton_bullosus	NUC	5426	Aponogeton_distachyos-5426	31-194;195-269	prot	239	00	55.71	95.40	0.506	0.505	851	717	39	95		2	1	2	2	0	NODE_10909_length_582_cov_15.0000_k_111_flag_1;NODE_300_length_269_cov_21.0000_k_111_flag_1	+;-	74-565;23-247
376427_Aponogeton_bullosus	NUC	5427	Aponogeton_distachyos-5427	8-62	prot	55	00	88.71	98.18	0.855	0.855	242	165	0	77		1	1	1	1	0	NODE_9419_length_242_cov_8.0000_k_111_flag_1	+	6-170
376427_Aponogeton_bullosus	NUC	5430	Zostera_marina-5430	30-47	prot	18	00	38.30	77.78	0.213	0.213	203	54	0	149		1	1	1	0	0	NODE_12845_length_203_cov_3.0000_k_111_flag_1	+	148-201
376427_Aponogeton_bullosus	NUC	5430	Zostera_marina-5430	33-47	prot	15	01	31.91	86.67	0.234	0.195	295	45	0	250		1	1	1	0	0	NODE_9239_length_295_cov_2.0000_k_111_flag_1	-	36-80
376427_Aponogeton_bullosus	NUC	5430	Zostera_marina-5430	36-47	prot	12	02	25.53	100.00	0.255	0.170	201	36	0	165		1	1	1	0	0	NODE_7891_length_201_cov_1.0000_k_111_flag_1	-	23-58
376427_Aponogeton_bullosus	NUC	5430	Zostera_marina-5430	36-41;42-47	prot	12	03	25.53	100.00	0.255	0.170	382	36	44	302		2	1	2	0	0	NODE_25943_length_256_cov_12.0000_k_111_flag_1;NODE_8854_length_138_cov_2.0000_k_111_flag_0	-;+	45-62;13-30
376427_Aponogeton_bullosus	NUC	5449	Aponogeton_distachyos-5449	6-41;103-185;205-257	prot	172	00	66.93	94.19	0.591	0.590	648	516	0	132		3	2	3	2	0	NODE_11913_length_235_cov_6.0000_k_111_flag_1;NODE_24351_length_354_cov_23.0000_k_111_flag_1;NODE_19816_length_194_cov_16.0000_k_111_flag_1	-;-;+	30-137;61-309;2-160
376427_Aponogeton_bullosus	NUC	5454	Maundia_triglochinoides-5454	3-42	prot	40	00	93.02	87.50	0.698	0.698	367	120	0	247		1	1	1	1	1	NODE_5217_length_367_cov_41.0000_k_111_flag_1	+	95-214
376427_Aponogeton_bullosus	NUC	5460	Oceana_serrulata-5460	22-28	prot	7	00	21.88	100.00	0.219	0.219	220	21	0	199		1	1	1	0	0	NODE_17451_length_220_cov_5.0000_k_111_flag_1	+	18-38
376427_Aponogeton_bullosus	NUC	5489	Aponogeton_distachyos-5489	1-30	prot	30	00	46.15	100.00	0.462	0.462	198	90	0	108		1	1	1	0	0	NODE_17965_length_198_cov_11.0000_k_111_flag_1	-	73-162
376427_Aponogeton_bullosus	NUC	5502	Aponogeton_distachyos-5502	13-70;84-98	prot	73	00	74.49	90.41	0.602	0.601	441	219	0	222		2	1	2	1	0	NODE_643_length_238_cov_6.0000_k_111_flag_1;NODE_27179_length_209_cov_17.0000_k_111_flag_1	+;-	64-237;160-204
376427_Aponogeton_bullosus	NUC	5528	Aponogeton_distachyos-5528	4-47	prot	44	00	88.00	93.18	0.760	0.760	283	132	0	151		1	1	1	1	0	NODE_24857_length_283_cov_11.0000_k_111_flag_1	+	104-235
376427_Aponogeton_bullosus	NUC	5551	Aponogeton_distachyos-5551	2-33	prot	32	00	50.79	93.75	0.444	0.444	255	96	0	159		1	1	1	1	0	NODE_20788_length_255_cov_10.0000_k_111_flag_1	+	85-180
376427_Aponogeton_bullosus	NUC	5554	Aponogeton_distachyos-5554	12-68;76-130;188-200,201-246	prot	171	00	68.67	97.08	0.647	0.645	634	510	117	7		3	2	3	3	0	NODE_17528_length_241_cov_40.0000_k_111_flag_1;NODE_9923_length_228_cov_11.0000_k_111_flag_1;NODE_15320_length_302_cov_19.0000_k_111_flag_1	-;-;+	70-240;65-226;3-40,158-296
376427_Aponogeton_bullosus	NUC	5562	Potamogeton_wrightii-5562	1-33	prot	33	00	100.00	96.97	0.939	0.939	382	102	3	277		1	1	1	1	1	NODE_7808_length_382_cov_26.0000_k_111_flag_1	+	171-272
376427_Aponogeton_bullosus	NUC	5594	Triglochin_maritima-5594	11-107	prot	97	00	90.65	92.78	0.776	0.776	379	288	3	88		1	1	1	1	1	NODE_17714_length_379_cov_36.0000_k_111_flag_1	+	1-288
376427_Aponogeton_bullosus	NUC	5596	Maundia_triglochinoides-5596	5-82	prot	78	00	91.76	85.90	0.659	0.659	314	234	0	80		1	1	1	1	1	NODE_5135_length_314_cov_9.0000_k_111_flag_1	-	7-240
376427_Aponogeton_bullosus	NUC	5599	Aponogeton_distachyos-5599	1-40;41-64	prot	64	00	100.00	98.44	0.969	0.968	555	192	183	180		2	1	2	1	2	NODE_17075_length_323_cov_50.0000_k_111_flag_1;NODE_9726_length_232_cov_10.0000_k_111_flag_1	-;+	110-229;75-146
376427_Aponogeton_bullosus	NUC	5614	Aponogeton_distachyos-5614	77-117;132-205;261-286,287-343	prot	198	00	55.15	95.96	0.507	0.506	799	594	135	70		3	2	3	3	0	NODE_12668_length_194_cov_18.0000_k_111_flag_1;NODE_12312_length_224_cov_22.0000_k_111_flag_1;NODE_16716_length_385_cov_18.0000_k_111_flag_1	+;-;-	71-193;2-223;307-384,1-171
376427_Aponogeton_bullosus	NUC	5620	Aponogeton_distachyos-5620	3-120	prot	118	00	98.33	90.68	0.800	0.800	443	354	0	89		1	1	1	1	1	NODE_9537_length_443_cov_9.0000_k_111_flag_1	+	50-403
376427_Aponogeton_bullosus	NUC	5639	Maundia_triglochinoides-5639	3-39	prot	37	00	94.87	86.49	0.692	0.692	250	111	0	139		1	1	1	1	1	NODE_11687_length_250_cov_30.0000_k_111_flag_1	+	84-194
376427_Aponogeton_bullosus	NUC	5642	Zostera_marina-5642	1-21	prot	21	00	100.00	100.00	1.000	1.000	343	63	0	280		1	1	1	1	1	NODE_28826_length_343_cov_10.0000_k_111_flag_1	+	121-183
376427_Aponogeton_bullosus	NUC	5664	Aponogeton_distachyos-5664	1-38;39-109	prot	109	00	100.00	91.74	0.835	0.834	682	327	142	213		2	1	2	1	2	NODE_23864_length_348_cov_25.0000_k_111_flag_1;NODE_2682_length_334_cov_29.0000_k_111_flag_1	+;-	176-289;39-251
376427_Aponogeton_bullosus	NUC	5670	Aponogeton_distachyos-5670	21-81	prot	61	00	63.54	96.72	0.594	0.594	292	183	0	109		1	1	1	1	0	NODE_11083_length_292_cov_4.0000_k_111_flag_1	-	56-238
376427_Aponogeton_bullosus	NUC	5699	Aponogeton_distachyos-5699	1-33	prot	33	00	100.00	87.88	0.758	0.758	230	99	0	131		1	1	1	1	1	NODE_25748_length_230_cov_17.0000_k_111_flag_1	+	68-166
376427_Aponogeton_bullosus	NUC	5702	Maundia_triglochinoides-5702	1-35,36-73	prot	73	00	82.95	90.41	0.670	0.670	429	204	97	128		1	1	1	1	0	NODE_26767_length_429_cov_26.0000_k_111_flag_1	-	287-376,76-189
376427_Aponogeton_bullosus	NUC	5716	Potamogeton_wrightii-5716	8-38	prot	31	00	46.27	96.77	0.433	0.433	300	93	0	207		1	1	1	0	0	NODE_14392_length_300_cov_8.0000_k_111_flag_1	-	46-138
376427_Aponogeton_bullosus	NUC	5721	Aponogeton_distachyos-5721	86-123	prot	38	00	30.89	89.47	0.244	0.244	201	114	0	87		1	1	1	0	0	NODE_23387_length_201_cov_2.0000_k_111_flag_1	-	86-199
376427_Aponogeton_bullosus	NUC	5733	Maundia_triglochinoides-5733	1-30	prot	30	00	100.00	96.67	0.933	0.933	193	90	0	103		1	1	1	1	1	NODE_5015_length_193_cov_15.0000_k_111_flag_1	+	53-142
376427_Aponogeton_bullosus	NUC	5770	Aponogeton_distachyos-5770	27-58	prot	32	00	45.07	93.75	0.394	0.394	270	96	0	174		1	1	1	0	0	NODE_4421_length_270_cov_10.0000_k_111_flag_1	-	67-162
376427_Aponogeton_bullosus	NUC	5802	Aponogeton_distachyos-5802	6-49	prot	44	00	80.00	97.73	0.764	0.764	218	132	0	86		1	1	1	1	0	NODE_19689_length_218_cov_9.0000_k_111_flag_1	-	9-140
376427_Aponogeton_bullosus	NUC	5816	Aponogeton_distachyos-5816	1-42	prot	42	00	100.00	88.10	0.762	0.762	204	126	0	78		1	1	1	1	1	NODE_5775_length_204_cov_9.0000_k_111_flag_1	+	55-180
376427_Aponogeton_bullosus	NUC	5821	Aponogeton_distachyos-5821	13-81	prot	69	00	82.14	95.65	0.750	0.750	246	207	0	39		1	1	1	1	0	NODE_4243_length_246_cov_5.0000_k_111_flag_1	+	32-238
376427_Aponogeton_bullosus	NUC	5840	Maundia_triglochinoides-5840	1-66	prot	66	00	64.71	93.94	0.569	0.569	349	198	0	151		1	1	1	1	0	NODE_16808_length_349_cov_25.0000_k_111_flag_1	+	93-290
376427_Aponogeton_bullosus	NUC	5842	Aponogeton_distachyos-5842	10-68	prot	59	00	86.76	89.83	0.691	0.691	238	177	0	61		1	1	1	1	0	NODE_18667_length_238_cov_47.0000_k_111_flag_1	+	14-190
376427_Aponogeton_bullosus	NUC	5853	Maundia_triglochinoides-5853	8-64	prot	57	00	70.37	96.49	0.654	0.654	210	171	0	39		1	1	1	1	0	NODE_24499_length_210_cov_5.0000_k_111_flag_1	-	40-210
376427_Aponogeton_bullosus	NUC	5857	Ottelia_acuminata_-5857	9-123;125-212	prot	203	00	92.69	90.64	0.753	0.753	607	606	0	1		2	1	2	1	2	NODE_8177_length_341_cov_24.0000_k_111_flag_1;NODE_24476_length_267_cov_29.0000_k_111_flag_1	+;-	1-341;2-266
376427_Aponogeton_bullosus	NUC	5858	Maundia_triglochinoides-5858	1-93	prot	93	00	100.00	97.85	0.957	0.957	374	279	0	95		1	1	1	1	1	NODE_4731_length_374_cov_19.0000_k_111_flag_1	+	22-300
376427_Aponogeton_bullosus	NUC	5865	Aponogeton_distachyos-5865	45-128	prot	84	00	59.57	92.86	0.511	0.511	256	252	0	4		1	1	1	1	0	NODE_19035_length_256_cov_4.0000_k_111_flag_1	+	3-254
376427_Aponogeton_bullosus	NUC	5870	Aponogeton_distachyos-5870	1-27	prot	27	00	100.00	96.30	0.926	0.926	296	81	0	215		1	1	1	1	1	NODE_18566_length_296_cov_9.0000_k_111_flag_1	-	110-190
376427_Aponogeton_bullosus	NUC	5870	Aponogeton_distachyos-5870	2-27	prot	26	01	96.30	96.15	0.889	0.856	296	78	0	218		1	1	1	1	1	NODE_18566_length_296_cov_9.0000_k_111_flag_1	+	215-292
376427_Aponogeton_bullosus	NUC	5893	Maundia_triglochinoides-5893	4-48	prot	45	00	93.75	91.11	0.771	0.771	247	135	0	112		1	1	1	1	1	NODE_5276_length_247_cov_14.0000_k_111_flag_1	-	100-234
376427_Aponogeton_bullosus	NUC	5910	Syringodium_isoetifolium-5910	9-63	prot	55	00	23.11	94.55	0.206	0.206	208	165	0	43		1	1	1	0	0	NODE_15830_length_208_cov_8.0000_k_111_flag_1	+	43-207
376427_Aponogeton_bullosus	NUC	5913	Triglochin_maritima-5913	1-96	prot	96	00	96.97	89.58	0.768	0.768	341	288	0	53		1	1	1	1	1	NODE_13337_length_341_cov_13.0000_k_111_flag_1	-	9-296
376427_Aponogeton_bullosus	NUC	5918	Aponogeton_distachyos-5918	2-10	prot	9	00	32.14	88.89	0.250	0.250	330	27	0	303		1	1	1	0	0	NODE_12315_length_330_cov_5.0000_k_111_flag_1	-	237-263
376427_Aponogeton_bullosus	NUC	5919	Aponogeton_distachyos-5919	41-121	prot	81	00	66.94	91.36	0.554	0.554	270	243	0	27		1	1	1	1	0	NODE_25775_length_270_cov_15.0000_k_111_flag_1	+	2-244
376427_Aponogeton_bullosus	NUC	5921	Oceana_serrulata-5921	3-31,32-55	prot	53	00	69.74	88.68	0.539	0.539	373	159	86	128		1	1	1	1	0	NODE_21303_length_373_cov_22.0000_k_111_flag_1	-	177-264,20-90
376427_Aponogeton_bullosus	NUC	5922	Aponogeton_distachyos-5922	70-120	prot	51	00	28.49	94.12	0.251	0.251	249	153	0	96		1	1	1	0	0	NODE_20939_length_249_cov_2.0000_k_111_flag_1	-	63-215
376427_Aponogeton_bullosus	NUC	5926	Zostera_marina-5926	4-33;34-66	prot	63	00	94.03	84.13	0.642	0.641	624	189	96	339		2	1	2	2	2	NODE_25171_length_221_cov_9.0000_k_111_flag_1;NODE_25697_length_403_cov_2.0000_k_111_flag_1	+;-	89-178;252-350
376427_Aponogeton_bullosus	NUC	5933	Aponogeton_distachyos-5933	12-60	prot	49	00	81.67	83.67	0.550	0.550	196	147	0	49		1	1	1	1	0	NODE_2746_length_196_cov_8.0000_k_111_flag_1	+	2-148
376427_Aponogeton_bullosus	NUC	5936	Aponogeton_distachyos-5936	1-2,3-10	prot	10	00	45.45	100.00	0.455	0.455	228	30	76	122		1	1	1	0	0	NODE_17844_length_228_cov_6.0000_k_111_flag_1	+	99-103,180-204
376427_Aponogeton_bullosus	NUC	5940	Zostera_marina-5940	4-100;129-143,152-181	prot	142	00	78.45	84.51	0.541	0.541	529	426	21	82		2	1	2	1	0	NODE_27988_length_338_cov_54.0000_k_111_flag_1;NODE_28867_length_231_cov_33.0000_k_111_flag_1	+;-	19-309;176-220,68-157
376427_Aponogeton_bullosus	NUC	5942	Maundia_triglochinoides-5942	42-124	prot	83	00	63.36	80.72	0.389	0.389	252	249	0	3		1	1	1	1	0	NODE_5711_length_252_cov_13.0000_k_111_flag_1	+	3-251
376427_Aponogeton_bullosus	NUC	5943	Aponogeton_distachyos-5943	17-44,45-79	prot	63	00	79.75	96.83	0.747	0.747	375	189	80	106		1	1	1	1	0	NODE_21909_length_375_cov_18.0000_k_111_flag_1	-	292-375,107-211
376427_Aponogeton_bullosus	NUC	5944	Aponogeton_distachyos-5944	22-59	prot	38	00	55.07	94.74	0.493	0.493	208	114	0	94		1	1	1	1	0	NODE_28401_length_208_cov_15.0000_k_111_flag_1	-	1-114
376427_Aponogeton_bullosus	NUC	5949	Aponogeton_distachyos-5949	18-59;60-99	prot	82	00	82.83	93.90	0.727	0.727	474	246	217	11		2	1	2	2	0	NODE_15004_length_197_cov_6.0000_k_111_flag_1;NODE_7627_length_277_cov_10.0000_k_111_flag_1	+;-	2-127;11-130
376427_Aponogeton_bullosus	NUC	5960	Triglochin_maritima-5960	10-73;74-119	prot	110	00	92.44	80.91	0.571	0.571	468	330	36	102		2	1	2	1	2	NODE_7501_length_236_cov_16.0000_k_111_flag_1;NODE_10211_length_239_cov_9.0000_k_111_flag_1	+;-	10-200;94-232
376427_Aponogeton_bullosus	NUC	5968	Aponogeton_distachyos-5968	3-26,27-39	prot	37	00	94.87	100.00	0.949	0.949	310	111	73	126		1	1	1	1	1	NODE_24404_length_310_cov_6.0000_k_111_flag_1	-	192-263,80-118
376427_Aponogeton_bullosus	NUC	5974	Posidonia_australis-5974	57-95	prot	39	00	32.23	92.31	0.273	0.273	189	117	0	72		1	1	1	0	0	NODE_22418_length_189_cov_10.0000_k_111_flag_1	+	20-136
376427_Aponogeton_bullosus	NUC	5980	Maundia_triglochinoides-5980	1-27	prot	27	00	100.00	85.19	0.704	0.704	281	81	0	200		1	1	1	1	1	NODE_10156_length_281_cov_5.0000_k_111_flag_1	+	119-199
376427_Aponogeton_bullosus	NUC	5980	Maundia_triglochinoides-5980	6-13;17-24	prot	16	01	59.26	100.00	0.593	0.351	382	48	0	334		2	1	2	2	0	NODE_20194_length_285_cov_3.0000_k_111_flag_1;NODE_27268_length_244_cov_12.0000_k_111_flag_1	-;-	101-124;174-197
376427_Aponogeton_bullosus	NUC	5980	Maundia_triglochinoides-5980	6-13;18-26	prot	17	02	62.96	94.12	0.556	0.349	226	51	0	175		2	1	2	2	0	NODE_22266_length_350_cov_3.0000_k_111_flag_1;NODE_3897_length_233_cov_7.0000_k_111_flag_1	-;-	323-346;172-198
376427_Aponogeton_bullosus	NUC	5980	Maundia_triglochinoides-5980	6-13	prot	8	03	29.63	100.00	0.296	0.088	350	24	0	326		1	1	1	0	0	NODE_22266_length_350_cov_3.0000_k_111_flag_1	-	288-311
376427_Aponogeton_bullosus	NUC	5981	Syringodium_isoetifolium-5981	1-58	prot	58	00	35.80	84.48	0.247	0.247	235	195	0	40		1	1	1	0	0	NODE_4556_length_235_cov_6.0000_k_111_flag_1	-	3-197
376427_Aponogeton_bullosus	NUC	6003	Syringodium_isoetifolium-6003	13-79	prot	67	00	84.81	98.51	0.823	0.823	270	201	3	66		1	1	1	1	0	NODE_26121_length_270_cov_18.0000_k_111_flag_1	-	70-270
376427_Aponogeton_bullosus	NUC	6004	Oceana_serrulata-6004	5-17;45-103	prot	72	00	57.14	83.33	0.381	0.381	546	216	0	330		2	1	2	2	0	NODE_18855_length_363_cov_7.0000_k_111_flag_1;NODE_8482_length_391_cov_64.0000_k_111_flag_1	+;+	236-274;120-296
376427_Aponogeton_bullosus	NUC	6016	Potamogeton_wrightii-6016	5-15;20-97;99-194;195-238	prot	229	00	93.09	86.90	0.687	0.685	969	687	77	205		4	2	3	2	4	NODE_7673_length_351_cov_6.0000_k_111_flag_1;NODE_24000_length_263_cov_15.0000_k_111_flag_1;NODE_22415_length_369_cov_8.0000_k_111_flag_1;NODE_836_length_242_cov_42.0000_k_111_flag_1	-;+;+;-	181-213;3-236;48-335;68-199
376427_Aponogeton_bullosus	NUC	6026	Aponogeton_distachyos-6026	18-49;50-90	prot	73	00	80.22	95.89	0.736	0.736	489	219	140	130		2	1	2	2	0	NODE_3917_length_261_cov_7.0000_k_111_flag_1;NODE_5629_length_228_cov_11.0000_k_111_flag_1	-;+	42-137;100-222
376427_Aponogeton_bullosus	NUC	6029	Aponogeton_distachyos-6029	1-43	prot	43	00	97.73	90.70	0.795	0.795	202	129	0	73		1	1	1	1	1	NODE_16657_length_202_cov_17.0000_k_111_flag_1	+	30-158
376427_Aponogeton_bullosus	NUC	6034	Zostera_marina-6034	26-43,44-67	prot	42	00	32.81	88.10	0.250	0.250	214	126	81	7		1	1	1	0	0	NODE_24102_length_214_cov_62.0000_k_111_flag_1	-	159-212,6-77
376427_Aponogeton_bullosus	NUC	6038	Aponogeton_distachyos-6038	59-93	prot	35	00	37.63	100.00	0.376	0.376	242	105	0	137		1	1	1	0	0	NODE_19045_length_242_cov_15.0000_k_111_flag_1	-	107-211
376427_Aponogeton_bullosus	NUC	6051	Syringodium_isoetifolium-6051	94-229;274-356	prot	219	00	55.87	89.04	0.436	0.436	659	657	0	2		2	1	2	2	0	NODE_7653_length_412_cov_34.0000_k_111_flag_1;NODE_16924_length_250_cov_4.0000_k_111_flag_1	-;-	3-410;1-249
376427_Aponogeton_bullosus	NUC	6072	Aponogeton_distachyos-6072	4-35	prot	32	00	91.43	93.75	0.800	0.800	257	96	0	161		1	1	1	1	1	NODE_22258_length_257_cov_19.0000_k_111_flag_1	+	63-158
376427_Aponogeton_bullosus	NUC	6098	Aponogeton_distachyos-6098	15-70	prot	56	00	54.37	98.21	0.524	0.524	211	168	0	43		1	1	1	1	0	NODE_23927_length_211_cov_17.0000_k_111_flag_1	+	19-186
376427_Aponogeton_bullosus	NUC	6128	Potamogeton_wrightii-6128	5-68	prot	54	00	62.79	83.33	0.419	0.419	249	180	0	69		1	1	1	1	0	NODE_3714_length_249_cov_14.0000_k_111_flag_1	+	70-249
376427_Aponogeton_bullosus	NUC	6139	Aponogeton_distachyos-6139	23-90;98-137;138-231	prot	202	00	86.70	97.52	0.824	0.822	787	606	116	65		3	2	3	2	0	NODE_16289_length_220_cov_25.0000_k_111_flag_1;NODE_5214_length_212_cov_20.0000_k_111_flag_1;NODE_20149_length_386_cov_20.0000_k_111_flag_1	+;-;-	1-204;78-197;66-347
376427_Aponogeton_bullosus	NUC	6148	Maundia_triglochinoides-6148	6-50	prot	45	00	83.33	80.00	0.500	0.500	205	135	0	70		1	1	1	1	0	NODE_10842_length_205_cov_7.0000_k_111_flag_1	-	35-169
376427_Aponogeton_bullosus	NUC	6164	Zostera_marina-6164	57-92	prot	36	00	30.77	86.11	0.222	0.222	190	105	0	85		1	1	1	0	0	NODE_17383_length_190_cov_4.0000_k_111_flag_1	-	2-106
376427_Aponogeton_bullosus	NUC	6175	Aponogeton_distachyos-6175	6-79,101-106	prot	80	00	64.52	96.25	0.597	0.597	328	240	31	57		1	1	1	1	0	NODE_9847_length_328_cov_9.0000_k_111_flag_1	+	55-276,308-325
376427_Aponogeton_bullosus	NUC	6176	Triglochin_maritima-6176	29-85	prot	57	00	39.58	85.96	0.285	0.285	248	174	0	74		1	1	1	0	0	NODE_25411_length_248_cov_8.0000_k_111_flag_1	+	3-176
376427_Aponogeton_bullosus	NUC	6198	Aponogeton_distachyos-6198	1-27,28-46	prot	46	00	100.00	100.00	1.000	1.000	292	138	74	80		1	1	1	1	1	NODE_25106_length_292_cov_7.0000_k_111_flag_1	+	32-113,188-243
376427_Aponogeton_bullosus	NUC	6216	Maundia_triglochinoides-6216	19-27	prot	9	00	30.00	88.89	0.233	0.233	407	27	0	380		1	1	1	0	0	NODE_24979_length_407_cov_5.6216_k_111_flag_1	-	380-406
376427_Aponogeton_bullosus	NUC	6226	Triglochin_maritima-6226	1-34	prot	34	00	97.14	82.35	0.629	0.629	220	102	0	118		1	1	1	1	1	NODE_354_length_220_cov_21.0000_k_111_flag_1	-	17-118
376427_Aponogeton_bullosus	NUC	6227	Potamogeton_wrightii-6227	24-79	prot	56	00	70.89	98.21	0.684	0.684	247	168	0	79		1	1	1	1	0	NODE_11342_length_247_cov_12.0000_k_111_flag_1	-	34-201
376427_Aponogeton_bullosus	NUC	6238	Aponogeton_distachyos-6238	69-153	prot	85	00	48.85	89.41	0.385	0.385	258	255	0	3		1	1	1	0	0	NODE_25665_length_258_cov_11.0000_k_111_flag_1	-	2-256
376427_Aponogeton_bullosus	NUC	6258	Maundia_triglochinoides-6258	1-24	prot	24	00	36.36	95.83	0.333	0.333	223	72	0	151		1	1	1	0	0	NODE_5277_length_223_cov_6.0000_k_111_flag_1	-	70-141
376427_Aponogeton_bullosus	NUC	6265	Aponogeton_distachyos-6265	29-72	prot	44	00	61.11	93.18	0.528	0.528	343	132	3	208		1	1	1	1	0	NODE_27121_length_343_cov_14.0000_k_111_flag_1	-	175-306
376427_Aponogeton_bullosus	NUC	6274	Aponogeton_distachyos-6274	1-52;65-135	prot	123	00	91.11	96.75	0.852	0.851	424	369	0	55		2	1	2	1	2	NODE_26649_length_250_cov_16.0000_k_111_flag_1;NODE_20051_length_275_cov_17.0000_k_111_flag_1	+;-	54-209;3-215
376427_Aponogeton_bullosus	NUC	6284	Aponogeton_distachyos-6284	1-63	prot	63	00	88.73	88.89	0.690	0.690	213	189	0	24		1	1	1	1	0	NODE_28620_length_213_cov_8.0000_k_111_flag_1	-	1-189
376427_Aponogeton_bullosus	NUC	6295	Aponogeton_distachyos-6295	31-90;91-264	prot	234	00	87.64	97.01	0.824	0.823	747	702	0	45		2	1	2	1	0	NODE_26954_length_245_cov_5.0000_k_111_flag_1;NODE_14514_length_565_cov_24.0000_k_111_flag_1	-;+	64-244;1-521
376427_Aponogeton_bullosus	NUC	6298	Maundia_triglochinoides-6298	1-37	prot	37	00	100.00	94.59	0.892	0.892	243	111	0	132		1	1	1	1	1	NODE_1381_length_243_cov_17.0000_k_111_flag_1	+	77-187
376427_Aponogeton_bullosus	NUC	6298	Maundia_triglochinoides-6298	3-10	prot	8	01	21.62	100.00	0.216	0.047	216	24	0	192		1	1	1	0	0	NODE_2711_length_216_cov_3.0000_k_111_flag_1	-	101-124
376427_Aponogeton_bullosus	NUC	6318	Maundia_triglochinoides-6318	13-46	prot	34	00	73.91	100.00	0.739	0.739	206	102	0	104		1	1	1	1	0	NODE_20154_length_206_cov_2.0000_k_111_flag_1	-	104-205
376427_Aponogeton_bullosus	NUC	6320	Zostera_marina-6320	13-62;106-167	prot	112	00	67.07	83.04	0.443	0.432	400	339	0	61	30	2	1	2	2	0	NODE_27118_length_212_cov_8.0000_k_111_flag_1;NODE_23929_length_294_cov_8.0000_k_111_flag_1	-;-	9-157;7-195
376427_Aponogeton_bullosus	NUC	6363	Aponogeton_distachyos-6363	49-77	prot	29	00	32.95	96.55	0.307	0.307	214	87	0	127		1	1	1	0	0	NODE_21748_length_214_cov_6.0000_k_111_flag_1	-	50-136
376427_Aponogeton_bullosus	NUC	6373	Aponogeton_distachyos-6373	25-81;85-135	prot	108	00	80.00	98.15	0.770	0.770	381	324	0	57		2	1	2	2	0	NODE_17343_length_246_cov_18.0000_k_111_flag_1;NODE_10845_length_209_cov_24.0000_k_111_flag_1	+;+	28-198;27-179
376427_Aponogeton_bullosus	NUC	6376	Zostera_marina-6376	1-42	prot	42	00	36.21	88.10	0.276	0.276	214	126	0	88		1	1	1	0	0	NODE_13730_length_214_cov_8.0000_k_111_flag_1	-	2-127
376427_Aponogeton_bullosus	NUC	6378	Aponogeton_distachyos-6378	53-96	prot	44	00	45.83	95.45	0.417	0.417	258	132	0	126		1	1	1	0	0	NODE_17242_length_258_cov_18.0000_k_111_flag_1	+	70-201
376427_Aponogeton_bullosus	NUC	6383	Maundia_triglochinoides-6383	1-47	prot	47	00	95.92	85.11	0.673	0.673	231	141	0	90		1	1	1	1	1	NODE_12490_length_231_cov_42.0000_k_111_flag_1	+	13-153
376427_Aponogeton_bullosus	NUC	6389	Maundia_triglochinoides-6389	1-36,37-74	prot	74	00	100.00	94.59	0.892	0.892	486	222	119	145		1	1	1	1	1	NODE_22163_length_486_cov_5.0000_k_111_flag_1	-	280-386,46-160
376427_Aponogeton_bullosus	NUC	6401	Aponogeton_distachyos-6401	88-148	prot	61	00	41.22	91.80	0.345	0.345	190	183	3	4		1	1	1	0	0	NODE_10931_length_190_cov_13.0000_k_111_flag_1	-	8-190
376427_Aponogeton_bullosus	NUC	6404	Triglochin_maritima-6404	2-15	prot	14	00	48.28	71.43	0.207	0.207	195	42	0	153		1	1	1	0	0	NODE_25621_length_195_cov_9.0000_k_111_flag_1	+	39-80
376427_Aponogeton_bullosus	NUC	6404	Triglochin_maritima-6404	1-9	prot	9	01	31.03	88.89	0.241	0.155	207	27	0	180		1	1	1	0	0	NODE_10208_length_207_cov_10.0000_k_111_flag_1	-	172-198
376427_Aponogeton_bullosus	NUC	6405	Aponogeton_distachyos-6405	1-41;42-86	prot	86	00	59.31	95.35	0.538	0.537	568	258	189	121		2	1	2	2	0	NODE_23587_length_340_cov_3.0000_k_111_flag_1;NODE_19242_length_228_cov_10.0000_k_111_flag_1	-;+	125-247;66-200
376427_Aponogeton_bullosus	NUC	6420	Zostera_marina-6420	1-56	prot	56	00	61.54	76.79	0.330	0.330	255	168	0	87		1	1	1	1	0	NODE_21024_length_255_cov_10.0000_k_111_flag_1	-	58-225
376427_Aponogeton_bullosus	NUC	6432	Aponogeton_distachyos-6432	24-82	prot	59	00	69.41	89.83	0.553	0.553	209	177	0	32		1	1	1	1	0	NODE_27431_length_209_cov_12.0000_k_111_flag_1	+	3-179
376427_Aponogeton_bullosus	NUC	6439	Maundia_triglochinoides-6439	3-44	prot	42	00	95.45	97.62	0.909	0.909	229	126	0	103		1	1	1	1	1	NODE_26385_length_229_cov_16.0000_k_111_flag_1	+	77-202
376427_Aponogeton_bullosus	NUC	6447	Oceana_serrulata-6447	12-62	prot	51	00	82.26	90.20	0.661	0.661	285	138	0	147		1	1	1	1	0	NODE_7555_length_285_cov_4.0000_k_111_flag_1	-	16-153
376427_Aponogeton_bullosus	NUC	6450	Aponogeton_distachyos-6450	1-51;52-123	prot	123	00	78.34	100.00	0.783	0.783	449	369	64	16		2	1	2	2	0	NODE_4317_length_191_cov_25.0000_k_111_flag_1;NODE_25229_length_258_cov_23.0000_k_111_flag_1	-;+	25-176;41-257
376427_Aponogeton_bullosus	NUC	6454	Aponogeton_distachyos-6454	1-28	prot	28	00	23.14	100.00	0.231	0.231	202	84	0	118		1	1	1	0	0	NODE_24786_length_202_cov_9.0000_k_111_flag_1	-	51-134
376427_Aponogeton_bullosus	NUC	6459	Aponogeton_distachyos-6459	1-45	prot	45	00	100.00	97.78	0.956	0.956	231	135	0	96		1	1	1	1	1	NODE_18104_length_231_cov_10.0000_k_111_flag_1	+	38-172
376427_Aponogeton_bullosus	NUC	6483	Aponogeton_distachyos-6483	24-62	prot	39	00	37.50	87.18	0.279	0.279	237	117	0	120		1	1	1	0	0	NODE_14511_length_237_cov_14.0000_k_111_flag_1	+	61-177
376427_Aponogeton_bullosus	NUC	6488	Aponogeton_distachyos-6488	39-68	prot	30	00	37.50	90.00	0.300	0.300	193	90	0	103		1	1	1	0	0	NODE_19418_length_193_cov_6.0000_k_111_flag_1	-	88-177
376427_Aponogeton_bullosus	NUC	6492	Maundia_triglochinoides-6492	1-24;26-71	prot	70	00	92.11	94.29	0.816	0.815	291	210	0	81		2	1	2	1	2	NODE_12865_length_225_cov_19.0000_k_111_flag_1;NODE_17610_length_202_cov_18.0000_k_111_flag_1	+;-	74-145;9-146
376427_Aponogeton_bullosus	NUC	6494	Maundia_triglochinoides-6494	1-30	prot	30	00	100.00	86.67	0.733	0.733	210	90	0	120		1	1	1	1	1	NODE_19673_length_210_cov_13.0000_k_111_flag_1	+	82-171
376427_Aponogeton_bullosus	NUC	6496	Aponogeton_distachyos-6496	5-26,27-38;50-79;80-112;113-123	prot	108	00	87.10	97.22	0.823	0.820	865	324	404	137		4	2	4	2	0	NODE_20886_length_202_cov_5.0000_k_111_flag_1;NODE_5954_length_228_cov_24.0000_k_111_flag_1;NODE_3132_length_253_cov_9.0000_k_111_flag_1;NODE_16655_length_284_cov_4.0000_k_111_flag_1	-;-;+;+	132-197,3-38;39-128;32-129;119-152
376427_Aponogeton_bullosus	NUC	6498	Potamogeton_wrightii-6498	9-91	prot	83	00	91.21	90.36	0.736	0.736	289	249	3	37		1	1	1	1	1	NODE_29022_length_289_cov_10.0000_k_111_flag_1	-	41-289
376427_Aponogeton_bullosus	NUC	6500	Aponogeton_distachyos-6500	29-101;129-137,138-190	prot	135	00	71.05	94.81	0.637	0.636	647	402	94	151		2	1	2	2	0	NODE_12758_length_326_cov_12.0000_k_111_flag_1;NODE_18656_length_323_cov_32.0000_k_111_flag_1	+;+	111-326;3-29,124-282
376427_Aponogeton_bullosus	NUC	6507	Aponogeton_distachyos-6507	4-21;23-44	prot	40	00	88.89	95.00	0.800	0.779	350	108	0	242	21	2	1	2	2	0	NODE_4919_length_212_cov_4.0000_k_111_flag_1;NODE_25412_length_219_cov_15.0000_k_111_flag_1	+;-	163-203;81-146
376427_Aponogeton_bullosus	NUC	6527	Aponogeton_distachyos-6527	1-50;61-116;117-156	prot	146	00	93.59	96.58	0.872	0.870	689	438	87	164		3	2	3	2	3	NODE_12217_length_276_cov_11.0000_k_111_flag_1;NODE_6246_length_224_cov_9.0000_k_111_flag_1;NODE_1625_length_225_cov_11.0000_k_111_flag_1	+;-;-	123-272;25-192;43-162
376427_Aponogeton_bullosus	NUC	6528	Aponogeton_distachyos-6528	32-88	prot	57	00	55.34	94.74	0.495	0.495	243	171	0	72		1	1	1	1	0	NODE_22432_length_243_cov_12.0000_k_111_flag_1	-	6-176
376427_Aponogeton_bullosus	NUC	6531	Potamogeton_wrightii-6531	1-12	prot	12	00	25.00	100.00	0.250	0.250	244	36	0	208		1	1	1	0	0	NODE_17688_length_244_cov_16.0000_k_111_flag_1	+	103-138
376427_Aponogeton_bullosus	NUC	6532	Aponogeton_distachyos-6532	1-31	prot	31	00	100.00	96.77	0.935	0.935	313	93	0	220		1	1	1	1	1	NODE_28874_length_313_cov_42.0000_k_111_flag_1	+	160-252
376427_Aponogeton_bullosus	NUC	6533	Aponogeton_distachyos-6533	1-52;53-84	prot	84	00	100.00	98.81	0.976	0.975	504	252	94	158		2	1	2	1	2	NODE_16804_length_224_cov_14.0000_k_111_flag_1;NODE_9656_length_280_cov_13.0000_k_111_flag_1	+;-	14-169;146-241
376427_Aponogeton_bullosus	NUC	6538	Aponogeton_distachyos-6538	17-96	prot	80	00	83.33	93.75	0.729	0.729	336	240	0	96		1	1	1	1	0	NODE_7793_length_336_cov_8.0000_k_111_flag_1	+	3-242
376427_Aponogeton_bullosus	NUC	6550	Aponogeton_distachyos-6550	1-50	prot	50	00	100.00	98.00	0.960	0.960	206	138	0	68		1	1	1	1	1	NODE_25351_length_206_cov_7.0000_k_111_flag_1	+	17-154
376427_Aponogeton_bullosus	NUC	6559	Aponogeton_distachyos-6559	1-52	prot	52	00	81.25	98.08	0.781	0.781	191	156	0	35		1	1	1	1	0	NODE_6323_length_191_cov_17.0000_k_111_flag_1	-	1-156
376427_Aponogeton_bullosus	NUC	6563	Aponogeton_distachyos-6563	12-77	prot	66	00	85.71	90.91	0.701	0.701	288	198	0	90		1	1	1	1	0	NODE_19601_length_288_cov_13.0000_k_111_flag_1	+	3-200
376427_Aponogeton_bullosus	NUC	6620	Aponogeton_distachyos-6620	50-160	prot	111	00	69.38	96.40	0.644	0.644	349	333	3	13		1	1	1	1	0	NODE_6913_length_349_cov_28.0000_k_111_flag_1	-	17-349
376427_Aponogeton_bullosus	NUC	6639	Aponogeton_distachyos-6639	49-70,71-77	prot	29	00	26.13	100.00	0.261	0.261	309	87	81	141		1	1	1	0	0	NODE_28639_length_309_cov_27.0000_k_111_flag_1	+	142-206,288-309
376427_Aponogeton_bullosus	NUC	6641	Aponogeton_distachyos-6641	3-60	prot	58	00	96.67	94.83	0.867	0.867	191	174	0	17		1	1	1	1	1	NODE_18055_length_191_cov_23.0000_k_111_flag_1	-	14-187
376427_Aponogeton_bullosus	NUC	6649	Aponogeton_distachyos-6649	18-54	prot	37	00	68.52	97.30	0.648	0.648	208	111	0	97		1	1	1	1	0	NODE_25924_length_208_cov_7.0000_k_111_flag_1	-	52-162
376427_Aponogeton_bullosus	NUC	6652	Maundia_triglochinoides-6652	1-48	prot	48	00	77.42	91.67	0.645	0.645	194	144	0	50		1	1	1	1	0	NODE_10955_length_194_cov_6.0000_k_111_flag_1	-	5-148
376427_Aponogeton_bullosus	NUC	6667	Aponogeton_distachyos-6667	1-42;43-93	prot	93	00	100.00	95.70	0.914	0.913	515	279	117	119		2	1	2	1	2	NODE_9492_length_250_cov_17.0000_k_111_flag_1;NODE_10205_length_265_cov_18.0000_k_111_flag_1	+;+	84-209;77-229
376427_Aponogeton_bullosus	NUC	6689	Aponogeton_distachyos-6689	1-34;35-75	prot	75	00	68.81	97.33	0.651	0.651	401	225	70	106		2	1	2	2	0	NODE_25369_length_188_cov_20.0000_k_111_flag_1;NODE_18283_length_213_cov_10.0000_k_111_flag_1	-;-	51-152;71-193
376427_Aponogeton_bullosus	NUC	6717	Maundia_triglochinoides-6717	1-161;165-259	prot	256	00	98.84	93.36	0.857	0.856	864	765	0	99		2	1	2	1	2	NODE_27312_length_757_cov_29.0000_k_111_flag_1;NODE_10853_length_376_cov_31.0000_k_111_flag_1	+;-	57-536;44-328
376427_Aponogeton_bullosus	NUC	6732	Alisma_plantago-aquatica-6732	22-67	prot	46	00	68.66	80.43	0.418	0.418	194	138	0	56		1	1	1	1	0	NODE_11753_length_194_cov_10.0000_k_111_flag_1	-	55-192
376427_Aponogeton_bullosus	NUC	6733	Aponogeton_distachyos-6733	1-14,15-48	prot	48	00	97.96	91.67	0.816	0.816	491	144	74	273		1	1	1	1	1	NODE_21235_length_491_cov_21.3316_k_111_flag_1	+	71-113,188-288
376427_Aponogeton_bullosus	NUC	6733	Aponogeton_distachyos-6733	15-40	prot	26	01	53.06	96.15	0.490	0.265	442	78	0	364		1	1	1	1	0	NODE_15393_length_442_cov_3.0000_k_111_flag_1	+	17-94
376427_Aponogeton_bullosus	NUC	6738	Cymodocea_nodosa-6738	29-69	prot	41	00	44.57	85.37	0.315	0.315	198	123	0	75		1	1	1	0	0	NODE_15192_length_198_cov_4.0000_k_111_flag_1	+	28-150
376427_Aponogeton_bullosus	NUC	6746	Maundia_triglochinoides-6746	1-25	prot	25	00	100.00	84.00	0.680	0.680	278	90	0	188		1	1	1	1	1	NODE_18560_length_278_cov_8.0000_k_111_flag_1	-	74-163
376427_Aponogeton_bullosus	NUC	6746	Maundia_triglochinoides-6746	8-25	prot	18	01	72.00	88.89	0.560	0.403	278	54	0	224		1	1	1	1	0	NODE_18560_length_278_cov_8.0000_k_111_flag_1	+	147-200
376427_Aponogeton_bullosus	NUC	6780	Maundia_triglochinoides-6780	4-43	prot	40	00	85.11	90.00	0.681	0.681	214	120	0	94		1	1	1	1	0	NODE_17036_length_214_cov_7.0000_k_111_flag_1	-	46-165
376427_Aponogeton_bullosus	NUC	6782	Aponogeton_distachyos-6782	11-85	prot	75	00	70.09	96.00	0.645	0.645	253	225	0	28		1	1	1	1	0	NODE_21010_length_253_cov_7.0000_k_111_flag_1	+	27-251
376427_Aponogeton_bullosus	NUC	6797	Aponogeton_distachyos-6797	3-31,32-73	prot	71	00	97.26	98.59	0.945	0.945	480	213	95	172		1	1	1	1	1	NODE_14542_length_480_cov_14.0000_k_111_flag_1	+	110-197,293-417
376427_Aponogeton_bullosus	NUC	6825	Aponogeton_distachyos-6825	62-124	prot	63	00	50.00	95.24	0.452	0.452	262	189	0	73		1	1	1	1	0	NODE_11893_length_262_cov_11.0000_k_111_flag_1	+	38-226
376427_Aponogeton_bullosus	NUC	6848	Aponogeton_distachyos-6848	1-45	prot	45	00	100.00	82.22	0.644	0.644	222	135	3	84		1	1	1	1	1	NODE_6483_length_222_cov_33.0000_k_111_flag_1	+	53-187
376427_Aponogeton_bullosus	NUC	6860	Maundia_triglochinoides-6860	1-43;44-91	prot	91	00	100.00	82.42	0.648	0.648	655	273	111	271		2	1	2	1	2	NODE_20771_length_426_cov_25.0000_k_111_flag_1;NODE_13531_length_229_cov_19.0000_k_111_flag_1	-;-	48-176;22-165
376427_Aponogeton_bullosus	NUC	6860	Maundia_triglochinoides-6860	1-43;44-91	prot	91	01	100.00	82.42	0.648	0.648	655	273	286	96		2	1	2	1	2	NODE_13531_length_229_cov_19.0000_k_111_flag_1;NODE_20771_length_426_cov_25.0000_k_111_flag_1	-;-	37-165;33-176
376427_Aponogeton_bullosus	NUC	6865	Maundia_triglochinoides-6865	1-31	prot	31	00	100.00	93.55	0.871	0.871	229	90	0	139		1	1	1	1	1	NODE_17751_length_229_cov_8.0000_k_111_flag_1	+	59-148
376427_Aponogeton_bullosus	NUC	6875	Aponogeton_distachyos-6875	28-130	prot	103	00	77.44	98.06	0.744	0.744	316	309	0	7		1	1	1	1	0	NODE_17639_length_316_cov_12.0000_k_111_flag_1	-	8-316
376427_Aponogeton_bullosus	NUC	6883	Aponogeton_distachyos-6883	9-78;111-118,119-151	prot	111	00	73.51	98.20	0.709	0.708	641	333	99	209		2	1	2	2	0	NODE_17598_length_439_cov_36.0000_k_111_flag_1;NODE_21070_length_318_cov_20.0000_k_111_flag_1	-;-	115-324;293-316,95-193
376427_Aponogeton_bullosus	NUC	6909	Aponogeton_distachyos-6909	1-28,29-40;64-91	prot	68	00	55.28	100.00	0.553	0.552	432	204	87	141		2	1	2	2	0	NODE_12039_length_275_cov_24.0000_k_111_flag_1;NODE_21365_length_284_cov_11.0000_k_111_flag_1	-;+	125-208,2-37;127-210
376427_Aponogeton_bullosus	NUC	6913	Potamogeton_wrightii-6913	25-84;85-128;173-214	prot	146	00	65.18	95.89	0.598	0.597	580	438	71	71		3	2	3	3	0	NODE_6663_length_217_cov_5.0000_k_111_flag_1;NODE_13856_length_309_cov_13.5101_k_111_flag_1;NODE_29158_length_255_cov_19.0000_k_111_flag_1	+;-;-	3-182;142-273;70-195
376427_Aponogeton_bullosus	NUC	6914	Aponogeton_distachyos-6914	23-80;81-87,88-149	prot	127	00	84.11	85.83	0.603	0.602	516	381	77	58		2	1	2	2	0	NODE_628_length_209_cov_6.0000_k_111_flag_1;NODE_15500_length_332_cov_11.0000_k_111_flag_1	-;+	26-199;2-21,98-284
376427_Aponogeton_bullosus	NUC	6924	Aponogeton_distachyos-6924	1-133;138-202	prot	198	00	66.44	93.43	0.577	0.577	895	594	0	301		2	1	2	2	0	NODE_21103_length_692_cov_13.0000_k_111_flag_1;NODE_21856_length_351_cov_50.0000_k_111_flag_1	-;-	60-458;68-262
376427_Aponogeton_bullosus	NUC	6924	Aponogeton_distachyos-6924	11-133;137-202	prot	189	01	63.42	93.12	0.547	0.522	679	567	0	112		2	1	2	2	0	NODE_18601_length_396_cov_12.0000_k_111_flag_1;NODE_12233_length_381_cov_38.0000_k_111_flag_1	+;-	2-370;112-309
376427_Aponogeton_bullosus	NUC	6933	Aponogeton_distachyos-6933	1-30	prot	30	00	100.00	90.00	0.800	0.800	262	90	0	172		1	1	1	1	1	NODE_19631_length_262_cov_3.0000_k_111_flag_1	+	78-167
376427_Aponogeton_bullosus	NUC	6947	Aponogeton_distachyos-6947	1-59,60-76	prot	76	00	98.70	92.11	0.831	0.831	587	228	87	272		1	1	1	1	1	NODE_23662_length_587_cov_35.0000_k_111_flag_1	+	113-290,378-427
376427_Aponogeton_bullosus	NUC	6955	Oceana_serrulata-6955	1-10;22-94	prot	83	00	74.11	91.57	0.616	0.615	360	249	0	111		2	1	2	1	0	NODE_23284_length_336_cov_24.0000_k_111_flag_1;NODE_20753_length_223_cov_17.0000_k_111_flag_1	-;-	197-226;2-220
376427_Aponogeton_bullosus	NUC	6961	Aponogeton_distachyos-6961	27-54,55-125	prot	99	00	79.20	90.91	0.648	0.648	480	300	111	69		1	1	1	1	0	NODE_25587_length_480_cov_11.0000_k_111_flag_1	+	7-90,202-417
376427_Aponogeton_bullosus	NUC	6962	Aponogeton_distachyos-6962	1-24,25-63	prot	63	00	98.44	95.24	0.891	0.891	437	189	73	175		1	1	1	1	1	NODE_23187_length_437_cov_24.0000_k_111_flag_1	+	73-143,217-334
376427_Aponogeton_bullosus	NUC	6969	Maundia_triglochinoides-6969	1-29	prot	29	00	100.00	96.55	0.931	0.931	207	87	0	120		1	1	1	1	1	NODE_5211_length_207_cov_4.0000_k_111_flag_1	+	101-187
376427_Aponogeton_bullosus	NUC	6977	Alisma_plantago-aquatica-6977	7-23	prot	17	00	54.84	82.35	0.355	0.355	299	51	0	248		1	1	1	1	0	NODE_14562_length_299_cov_10.0000_k_111_flag_1	+	94-144
376427_Aponogeton_bullosus	NUC	6979	Aponogeton_distachyos-6979	5-31	prot	27	00	87.10	88.89	0.677	0.660	396	84	0	312	53,54	1	1	1	1	0	NODE_734_length_394_cov_14.0000_k_111_flag_1	-	249-330
376427_Aponogeton_bullosus	NUC	7013	Aponogeton_distachyos-7013	1-16	prot	16	00	35.56	100.00	0.356	0.356	194	48	0	146		1	1	1	0	0	NODE_18215_length_194_cov_12.0000_k_111_flag_1	+	50-97
376427_Aponogeton_bullosus	NUC	7028	Aponogeton_distachyos-7028	1-57	prot	57	00	75.00	92.98	0.645	0.645	321	171	0	150		1	1	1	1	0	NODE_23982_length_321_cov_15.4952_k_111_flag_1	-	1-171
376427_Aponogeton_bullosus	NUC	7028	Aponogeton_distachyos-7028	1-30	prot	30	01	39.47	93.33	0.342	0.180	321	90	0	231		1	1	1	0	0	NODE_23982_length_321_cov_15.4952_k_111_flag_1	+	232-321
376427_Aponogeton_bullosus	NUC	7029	Potamogeton_wrightii-7029	4-65,66-100;136-173;226-260;261-273	prot	183	00	66.55	87.98	0.505	0.504	980	549	411	20		4	1	3	3	0	NODE_26489_length_412_cov_33.0000_k_111_flag_1;NODE_6633_length_238_cov_24.0000_k_111_flag_1;NODE_407_length_256_cov_11.0000_k_111_flag_1;NODE_17724_length_289_cov_4.0000_k_111_flag_0	+;-;-;+	7-191,284-389;71-184;85-188;236-275
376427_Aponogeton_bullosus	NUC	7141	Aponogeton_distachyos-7141	1-36	prot	36	00	66.67	91.67	0.556	0.556	257	108	0	149		1	1	1	1	0	NODE_4324_length_257_cov_8.0000_k_111_flag_1	-	1-108
376427_Aponogeton_bullosus	NUC	7174	Aponogeton_distachyos-7174	1-29;58-105	prot	77	00	73.33	88.31	0.562	0.561	459	231	0	228		2	1	2	2	0	NODE_19568_length_189_cov_5.0000_k_111_flag_1;NODE_17165_length_270_cov_13.0000_k_111_flag_1	-;-	1-87;127-270
376427_Aponogeton_bullosus	NUC	7194	Oceana_serrulata-7194	1-9	prot	9	00	27.27	88.89	0.212	0.212	192	27	0	165		1	1	1	0	0	NODE_5027_length_192_cov_3.0000_k_111_flag_1	+	93-119
376427_Aponogeton_bullosus	NUC	7273	Oceana_serrulata-7273	14-36	prot	23	00	38.33	82.61	0.250	0.250	261	69	0	192		1	1	1	0	0	NODE_7018_length_261_cov_6.0000_k_111_flag_1	-	98-166
376427_Aponogeton_bullosus	NUC	7279	Aponogeton_distachyos-7279	32-77	prot	46	00	59.74	91.30	0.494	0.494	282	138	0	144		1	1	1	1	0	NODE_17452_length_282_cov_28.0000_k_111_flag_1	-	46-183
376427_Aponogeton_bullosus	NUC	7313	Aponogeton_distachyos-7313	24-80;81-197	prot	174	00	88.32	94.83	0.792	0.791	669	522	64	83		2	1	2	1	0	NODE_25645_length_248_cov_7.0000_k_111_flag_1;NODE_13929_length_421_cov_15.0000_k_111_flag_1	-;-	35-206;45-394
376427_Aponogeton_bullosus	NUC	7324	Maundia_triglochinoides-7324	1-37;38-79,80-91,92-127	prot	127	00	92.03	87.40	0.688	0.688	488	378	57	53		2	1	2	1	2	NODE_28822_length_188_cov_10.0000_k_111_flag_1;NODE_13194_length_300_cov_12.0000_k_111_flag_1	-;-	26-136;146-271,112-144,2-109
376427_Aponogeton_bullosus	NUC	7325	Syringodium_isoetifolium-7325	4-11	prot	8	00	25.00	100.00	0.250	0.250	374	24	0	350		1	1	1	0	0	NODE_16214_length_374_cov_2.0000_k_111_flag_1	+	327-350
376427_Aponogeton_bullosus	NUC	7331	Maundia_triglochinoides-7331	1-27	prot	27	00	100.00	85.19	0.704	0.704	201	81	0	120		1	1	1	1	1	NODE_8993_length_201_cov_18.0000_k_111_flag_1	+	30-110
376427_Aponogeton_bullosus	NUC	7333	Aponogeton_distachyos-7333	1-127	prot	127	00	100.00	96.06	0.921	0.921	633	381	0	252		1	1	1	1	1	NODE_12319_length_633_cov_34.5785_k_111_flag_1	+	137-517
376427_Aponogeton_bullosus	NUC	7333	Aponogeton_distachyos-7333	8-126	prot	119	01	93.70	78.99	0.543	0.509	371	357	0	14		1	1	1	1	1	NODE_4730_length_371_cov_16.0000_k_111_flag_1	+	1-357
376427_Aponogeton_bullosus	NUC	7333	Aponogeton_distachyos-7333	1-90	prot	90	02	70.87	93.33	0.614	0.435	318	270	0	48		1	1	1	1	0	NODE_17040_length_318_cov_33.8164_k_111_flag_1	-	3-272
376427_Aponogeton_bullosus	NUC	7336	Aponogeton_distachyos-7336	14-113	prot	100	00	80.65	96.00	0.742	0.742	300	300	0	0		1	1	1	1	0	NODE_10606_length_300_cov_26.0000_k_111_flag_1	-	1-300
376427_Aponogeton_bullosus	NUC	7363	Zostera_marina-7363	38-78	prot	41	00	52.56	92.68	0.449	0.449	275	105	3	167		1	1	1	1	0	NODE_10527_length_275_cov_4.0000_k_111_flag_1	+	57-161
376427_Aponogeton_bullosus	NUC	7371	Posidonia_australis-7371	4-10;33-69	prot	44	00	63.77	97.73	0.609	0.608	380	132	0	248		2	1	2	1	0	NODE_15699_length_212_cov_8.0000_k_111_flag_1;NODE_29362_length_208_cov_2.0000_k_111_flag_1	-;+	40-60;2-112
376427_Aponogeton_bullosus	NUC	7572	Aponogeton_distachyos-7572	1-56	prot	56	00	100.00	92.86	0.857	0.857	329	168	0	161		1	1	1	1	1	NODE_12361_length_329_cov_32.0000_k_111_flag_1	-	150-317
376427_Aponogeton_bullosus	NUC	7583	Maundia_triglochinoides-7583	5-13	prot	9	00	25.71	88.89	0.200	0.200	715	27	0	688		1	1	1	0	0	NODE_21534_length_715_cov_7.0000_k_111_flag_1	+	532-558
376427_Aponogeton_bullosus	NUC	7628	Aponogeton_distachyos-7628	1-79	prot	79	00	91.86	96.20	0.849	0.849	279	237	0	42		1	1	1	1	1	NODE_6232_length_279_cov_16.0000_k_111_flag_1	+	35-271
376428_Aponogeton_distachyos	NUC	4802	Maundia_triglochinoides-4802	1-39	prot	39	00	84.78	92.31	0.717	0.717	205	117	0	88		1	1	1	1	0	NODE_11014_length_205_cov_5.0000_k_111_flag_1	-	32-148
376428_Aponogeton_distachyos	NUC	4954	Maundia_triglochinoides-4954	86-159	prot	74	00	41.81	95.95	0.384	0.384	223	222	0	1		1	1	1	0	0	NODE_3289_length_223_cov_9.0000_k_111_flag_1	+	2-223
376428_Aponogeton_distachyos	NUC	5090	Cymodocea_nodosa-5090	108-162	prot	55	00	33.13	92.73	0.283	0.283	178	165	0	13		1	1	1	0	0	NODE_4623_length_178_cov_12.0000_k_111_flag_1	+	1-165
376428_Aponogeton_distachyos	NUC	5163	Maundia_triglochinoides-5163	48-86	prot	39	00	45.35	94.87	0.407	0.407	197	117	0	80		1	1	1	0	0	NODE_5195_length_197_cov_6.0000_k_111_flag_1	-	81-197
376428_Aponogeton_distachyos	NUC	5257	Aponogeton_distachyos-5257	1-43	prot	43	00	58.90	100.00	0.589	0.589	177	129	0	48		1	1	1	1	0	NODE_6291_length_177_cov_7.0000_k_111_flag_1	+	49-177
376428_Aponogeton_distachyos	NUC	5406	Aponogeton_distachyos-5406	103-151	prot	49	00	32.45	89.80	0.258	0.258	219	150	3	66		1	1	1	0	0	NODE_10412_length_219_cov_3.0000_k_111_flag_1	+	27-176
376428_Aponogeton_distachyos	NUC	5430	Zostera_marina-5430	33-47	prot	15	00	31.91	86.67	0.234	0.234	266	45	0	221		1	1	1	0	0	NODE_3991_length_266_cov_0.8968_k_111_flag_1	+	140-184
376428_Aponogeton_distachyos	NUC	5430	Zostera_marina-5430	37-47	prot	11	01	23.40	100.00	0.234	0.172	207	33	0	174		1	1	1	0	0	NODE_1467_length_207_cov_3.0000_k_111_flag_1	+	175-207
376428_Aponogeton_distachyos	NUC	5430	Zostera_marina-5430	37-47	prot	11	02	23.40	100.00	0.234	0.172	470	33	0	437		1	1	1	0	0	NODE_529_length_470_cov_3.0000_k_111_flag_1	+	429-461
376428_Aponogeton_distachyos	NUC	5430	Zostera_marina-5430	36-47	prot	12	03	25.53	91.67	0.213	0.170	203	36	0	167		1	1	1	0	0	NODE_3996_length_203_cov_1.0000_k_111_flag_1	+	145-180
376428_Aponogeton_distachyos	NUC	5489	Aponogeton_distachyos-5489	1-30	prot	30	00	46.15	100.00	0.462	0.462	179	90	0	89		1	1	1	0	0	NODE_7734_length_179_cov_4.0000_k_111_flag_1	-	32-121
376428_Aponogeton_distachyos	NUC	5594	Triglochin_maritima-5594	36-107	prot	72	00	67.29	90.28	0.542	0.542	237	213	3	21		1	1	1	1	0	NODE_6389_length_237_cov_11.0000_k_111_flag_1	+	3-215
376428_Aponogeton_distachyos	NUC	5770	Maundia_triglochinoides-5770	4-12	prot	9	00	30.00	88.89	0.233	0.233	195	27	0	168		1	1	1	0	0	NODE_9456_length_195_cov_6.0000_k_111_flag_1	+	15-41
376428_Aponogeton_distachyos	NUC	5857	Aponogeton_distachyos-5857	155-201	prot	47	00	21.46	100.00	0.215	0.215	202	141	0	61		1	1	1	0	0	NODE_6524_length_202_cov_4.0000_k_111_flag_1	+	61-201
376428_Aponogeton_distachyos	NUC	5919	Halophila_ovalis-5919	1-11,40-56	prot	28	00	34.57	85.71	0.247	0.247	196	84	78	34		1	1	1	0	0	NODE_4887_length_196_cov_3.0000_k_111_flag_1	-	133-165,4-54
376428_Aponogeton_distachyos	NUC	5919	Halophila_ovalis-5919	41-66	prot	26	01	32.10	84.62	0.222	0.206	227	78	0	149		1	1	1	0	0	NODE_10681_length_227_cov_14.0000_k_111_flag_1	-	60-137
376428_Aponogeton_distachyos	NUC	5926	Zostera_marina-5926	8-62	prot	55	00	82.09	72.73	0.373	0.373	216	165	0	51		1	1	1	1	0	NODE_11072_length_216_cov_11.0000_k_111_flag_1	-	49-213
376428_Aponogeton_distachyos	NUC	5926	Zostera_marina-5926	1-43	prot	43	01	64.18	74.42	0.313	0.245	225	138	0	87		1	1	1	1	0	NODE_8876_length_225_cov_6.0000_k_111_flag_1	-	30-167
376428_Aponogeton_distachyos	NUC	5949	Maundia_triglochinoides-5949	33-41	prot	9	00	21.95	100.00	0.220	0.220	190	27	0	163		1	1	1	0	0	NODE_1918_length_190_cov_6.0000_k_111_flag_1	+	14-40
376428_Aponogeton_distachyos	NUC	6003	Syringodium_isoetifolium-6003	27-79	prot	53	00	67.09	98.11	0.646	0.646	199	159	3	37		1	1	1	1	0	NODE_11044_length_199_cov_6.0000_k_111_flag_1	+	2-160
376428_Aponogeton_distachyos	NUC	6004	Oceana_serrulata-6004	5-14;45-103	prot	69	00	54.76	85.51	0.389	0.389	399	207	0	192		2	1	2	2	0	NODE_1643_length_177_cov_6.0000_k_111_flag_1;NODE_2821_length_253_cov_7.0000_k_111_flag_1	-;+	15-44;18-194
376428_Aponogeton_distachyos	NUC	6128	Potamogeton_wrightii-6128	8-67	prot	60	00	69.77	78.33	0.395	0.395	178	159	0	19		1	1	1	1	0	NODE_8169_length_178_cov_14.0000_k_111_flag_1	+	19-177
376428_Aponogeton_distachyos	NUC	6176	Aponogeton_distachyos-6176	41-74	prot	34	00	30.91	100.00	0.309	0.309	193	102	0	91		1	1	1	0	0	NODE_6640_length_193_cov_9.0000_k_111_flag_1	+	54-155
376428_Aponogeton_distachyos	NUC	6284	Aponogeton_distachyos-6284	1-63	prot	63	00	88.73	100.00	0.887	0.887	193	189	0	4		1	1	1	1	0	NODE_3830_length_193_cov_3.0000_k_111_flag_1	-	1-189
376428_Aponogeton_distachyos	NUC	6376	Halophila_ovalis-6376	3-29,37-48	prot	39	00	45.35	84.62	0.314	0.314	192	117	18	57		1	1	1	0	0	NODE_2895_length_192_cov_3.0000_k_111_flag_1	+	53-133,152-187
376428_Aponogeton_distachyos	NUC	6454	Aponogeton_distachyos-6454	1-28	prot	28	00	23.14	96.43	0.215	0.215	188	84	0	104		1	1	1	0	0	NODE_6455_length_188_cov_3.0000_k_111_flag_1	-	70-153
376428_Aponogeton_distachyos	NUC	6462	Maundia_triglochinoides-6462	1-44	prot	44	00	77.19	77.27	0.421	0.421	206	132	0	74		1	1	1	1	0	NODE_9969_length_206_cov_2.0000_k_111_flag_1	-	1-132
376428_Aponogeton_distachyos	NUC	6462	Maundia_triglochinoides-6462	1-33	prot	33	01	57.89	90.91	0.474	0.355	228	99	0	129		1	1	1	1	0	NODE_4791_length_228_cov_3.0000_k_111_flag_1	+	128-226
376428_Aponogeton_distachyos	NUC	6532	Aponogeton_distachyos-6532	1-28	prot	28	00	90.32	100.00	0.903	0.903	273	84	0	189		1	1	1	1	1	NODE_10963_length_273_cov_6.0000_k_111_flag_1	+	183-266
376428_Aponogeton_distachyos	NUC	6667	Maundia_triglochinoides-6667	3-13	prot	11	00	32.35	81.82	0.206	0.206	175	33	0	142		1	1	1	0	0	NODE_2670_length_175_cov_4.0000_k_111_flag_1	+	42-74
376428_Aponogeton_distachyos	NUC	6883	Maundia_triglochinoides-6883	8-64	prot	57	00	45.97	98.25	0.444	0.444	238	171	0	67		1	1	1	0	0	NODE_5771_length_238_cov_3.0000_k_111_flag_1	+	66-236
376428_Aponogeton_distachyos	NUC	6924	Maundia_triglochinoides-6924	34-95;115-201	prot	127	00	63.18	82.68	0.413	0.413	400	381	0	19		2	1	2	2	0	NODE_5189_length_188_cov_5.0000_k_111_flag_1;NODE_2349_length_224_cov_6.0000_k_111_flag_1	-;+	3-188;11-205
376428_Aponogeton_distachyos	NUC	7325	Oceana_serrulata-7325	4-12	prot	9	00	36.00	88.89	0.280	0.280	217	27	0	190		1	1	1	0	0	NODE_45_length_217_cov_4.0000_k_111_flag_1	-	165-191
376429_Aponogeton_elongatus	NUC	4527	Maundia_triglochinoides-4527	9-52;72-187	prot	160	00	85.56	88.12	0.652	0.652	548	480	0	68		2	1	2	1	0	NODE_13024_length_225_cov_15.0000_k_111_flag_1;NODE_5630_length_394_cov_11.0000_k_111_flag_1	+;+	36-167;14-361
376429_Aponogeton_elongatus	NUC	4691	Aponogeton_distachyos-4691	8-84	prot	77	00	91.67	98.70	0.893	0.893	240	231	0	9		1	1	1	1	1	NODE_10033_length_240_cov_7.0000_k_111_flag_1	+	5-235
376429_Aponogeton_elongatus	NUC	4724	Aponogeton_distachyos-4724	22-55	prot	34	00	55.74	82.35	0.361	0.361	279	102	0	177		1	1	1	1	0	NODE_7779_length_279_cov_10.0000_k_111_flag_1	-	106-207
376429_Aponogeton_elongatus	NUC	4802	Maundia_triglochinoides-4802	1-39	prot	39	00	84.78	89.74	0.674	0.674	241	117	0	124		1	1	1	1	0	NODE_6284_length_241_cov_20.0000_k_111_flag_1	-	59-175
376429_Aponogeton_elongatus	NUC	4848	Maundia_triglochinoides-4848	1-26	prot	26	00	34.21	84.62	0.237	0.237	213	78	0	135		1	1	1	0	0	NODE_6010_length_213_cov_4.0000_k_111_flag_1	+	92-169
376429_Aponogeton_elongatus	NUC	4893	Aponogeton_distachyos-4893	44-86;87-118	prot	75	00	61.98	96.00	0.570	0.570	494	225	175	94		2	1	2	2	0	NODE_20625_length_282_cov_13.0000_k_111_flag_1;NODE_6616_length_212_cov_9.0000_k_111_flag_1	-;+	67-195;110-205
376429_Aponogeton_elongatus	NUC	4932	Aponogeton_distachyos-4932	20-113	prot	94	00	38.06	93.62	0.332	0.332	285	282	0	3		1	1	1	0	0	NODE_1700_length_285_cov_3.0000_k_111_flag_1	+	3-284
376429_Aponogeton_elongatus	NUC	4942	Zostera_marina-4942	7-74	prot	68	00	90.67	70.59	0.373	0.373	297	204	0	93		1	1	1	1	1	NODE_11311_length_297_cov_17.0000_k_111_flag_1	+	15-218
376429_Aponogeton_elongatus	NUC	4951	Potamogeton_wrightii-4951	1-65	prot	65	00	40.62	95.38	0.369	0.369	220	192	0	28		1	1	1	0	0	NODE_294_length_220_cov_5.0000_k_111_flag_1	-	3-194
376429_Aponogeton_elongatus	NUC	4954	Maundia_triglochinoides-4954	36-177	prot	142	00	80.23	94.37	0.712	0.712	462	426	0	36		1	1	1	1	0	NODE_7780_length_462_cov_30.0000_k_111_flag_1	+	3-428
376429_Aponogeton_elongatus	NUC	4989	Potamogeton_wrightii-4989	47-89;93-139	prot	90	00	64.75	90.00	0.518	0.517	537	273	3	261		2	1	2	2	0	NODE_5333_length_429_cov_6.7642_k_111_flag_1;NODE_16688_length_200_cov_7.0000_k_111_flag_1	-;-	57-185;21-164
376429_Aponogeton_elongatus	NUC	4989	Potamogeton_wrightii-4989	47-84	prot	38	01	27.34	86.84	0.201	0.085	429	114	0	315		1	1	1	0	0	NODE_5333_length_429_cov_6.7642_k_111_flag_1	+	315-428
376429_Aponogeton_elongatus	NUC	5018	Aponogeton_distachyos-5018	111-134,135-156	prot	46	00	28.40	95.65	0.259	0.259	373	138	104	131		1	1	1	0	0	NODE_3873_length_373_cov_5.0000_k_111_flag_1	-	177-249,8-72
376429_Aponogeton_elongatus	NUC	5032	Aponogeton_distachyos-5032	15-64	prot	50	00	78.12	94.00	0.688	0.688	283	150	0	133		1	1	1	1	0	NODE_24451_length_283_cov_14.0000_k_111_flag_1	+	39-188
376429_Aponogeton_elongatus	NUC	5034	Syringodium_isoetifolium-5034	6-19;67-106;136-143,144-244	prot	163	00	66.80	85.28	0.471	0.470	658	486	93	79		3	1	2	2	0	NODE_17543_length_206_cov_23.0000_k_111_flag_1;NODE_21177_length_263_cov_6.0000_k_111_flag_1;NODE_5341_length_457_cov_11.0000_k_111_flag_1	-;+;-	126-167;68-187;434-457,44-343
376429_Aponogeton_elongatus	NUC	5116	Maundia_triglochinoides-5116	10-69	prot	60	00	84.51	83.33	0.563	0.563	253	180	0	73		1	1	1	1	0	NODE_2961_length_253_cov_17.0000_k_111_flag_1	-	7-186
376429_Aponogeton_elongatus	NUC	5131	Maundia_triglochinoides-5131	3-73	prot	71	00	97.26	84.51	0.671	0.671	266	213	0	53		1	1	1	1	1	NODE_9612_length_266_cov_6.0000_k_111_flag_1	-	18-230
376429_Aponogeton_elongatus	NUC	5163	Maundia_triglochinoides-5163	3-37;60-86	prot	62	00	72.09	91.94	0.605	0.604	413	186	0	227		2	1	2	2	0	NODE_12960_length_273_cov_19.0000_k_111_flag_1;NODE_18204_length_375_cov_10.0000_k_111_flag_1	-;+	91-195;146-226
376429_Aponogeton_elongatus	NUC	5188	Aponogeton_distachyos-5188	17-82	prot	66	00	80.49	90.91	0.659	0.659	209	198	0	11		1	1	1	1	0	NODE_14820_length_209_cov_17.0000_k_111_flag_1	-	9-206
376429_Aponogeton_elongatus	NUC	5200	Triglochin_maritima-5200	45-81	prot	37	00	45.68	94.59	0.407	0.407	211	111	0	100		1	1	1	0	0	NODE_12936_length_211_cov_6.0000_k_111_flag_1	+	31-141
376429_Aponogeton_elongatus	NUC	5206	Aponogeton_distachyos-5206	63-124	prot	62	00	50.00	95.16	0.452	0.452	263	183	3	77		1	1	1	1	0	NODE_17162_length_263_cov_12.0000_k_111_flag_1	+	49-231
376429_Aponogeton_elongatus	NUC	5220	Aponogeton_distachyos-5220	8-69	prot	62	00	62.63	95.16	0.566	0.566	192	186	0	6		1	1	1	1	0	NODE_22836_length_192_cov_3.0000_k_111_flag_1	-	1-186
376429_Aponogeton_elongatus	NUC	5257	Aponogeton_distachyos-5257	1-73	prot	73	00	100.00	94.52	0.890	0.890	354	216	0	138		1	1	1	1	1	NODE_12069_length_354_cov_35.0000_k_111_flag_1	-	90-305
376429_Aponogeton_elongatus	NUC	5264	Aponogeton_distachyos-5264	137-222	prot	86	00	27.92	98.84	0.273	0.273	321	258	0	63		1	1	1	0	0	NODE_22395_length_321_cov_6.0000_k_111_flag_1	-	48-305
376429_Aponogeton_elongatus	NUC	5271	Aponogeton_distachyos-5271	1-67	prot	67	00	100.00	92.54	0.851	0.851	279	201	0	78		1	1	1	1	1	NODE_7462_length_279_cov_24.0000_k_111_flag_1	-	54-254
376429_Aponogeton_elongatus	NUC	5280	Aponogeton_distachyos-5280	36-126;196-232	prot	128	00	44.60	97.66	0.425	0.425	388	384	0	4		2	1	2	0	0	NODE_2236_length_275_cov_14.0000_k_111_flag_1;NODE_11615_length_254_cov_6.0000_k_111_flag_1	-;-	1-273;3-113
376429_Aponogeton_elongatus	NUC	5296	Aponogeton_distachyos-5296	62-96	prot	35	00	34.31	91.43	0.284	0.284	185	105	0	80		1	1	1	0	0	NODE_5596_length_185_cov_9.0000_k_111_flag_1	+	68-172
376429_Aponogeton_elongatus	NUC	5326	Aponogeton_distachyos-5326	1-114	prot	114	00	100.00	96.49	0.930	0.930	405	342	0	63		1	1	1	1	1	NODE_19618_length_405_cov_8.0000_k_111_flag_1	-	25-366
376429_Aponogeton_elongatus	NUC	5328	Maundia_triglochinoides-5328	2-110	prot	109	00	93.16	81.65	0.590	0.590	466	327	0	139		1	1	1	1	1	NODE_18703_length_466_cov_26.0000_k_111_flag_1	+	7-333
376429_Aponogeton_elongatus	NUC	5335	Aponogeton_distachyos-5335	10-34,35-79;84-107	prot	84	00	78.50	96.43	0.729	0.728	519	252	79	188		2	1	2	1	0	NODE_18663_length_324_cov_20.0000_k_111_flag_1;NODE_20604_length_342_cov_10.0000_k_111_flag_1	-;-	191-264,6-111;129-200
376429_Aponogeton_elongatus	NUC	5366	Maundia_triglochinoides-5366	11-28	prot	18	00	51.43	88.89	0.400	0.400	215	54	0	161		1	1	1	1	0	NODE_9316_length_215_cov_4.0000_k_111_flag_1	-	90-143
376429_Aponogeton_elongatus	NUC	5406	Aponogeton_distachyos-5406	42-92;103-151	prot	100	00	66.23	93.00	0.570	0.569	388	297	3	88		2	1	2	2	0	NODE_15961_length_184_cov_29.0000_k_111_flag_1;NODE_17763_length_297_cov_21.0000_k_111_flag_1	-;+	2-154;93-236
376429_Aponogeton_elongatus	NUC	5430	Zostera_marina-5430	33-47	prot	15	00	31.91	86.67	0.234	0.234	211	45	0	166		1	1	1	0	0	NODE_13228_length_211_cov_3.0000_k_111_flag_1	+	165-209
376429_Aponogeton_elongatus	NUC	5430	Zostera_marina-5430	33-47	prot	15	01	31.91	86.67	0.234	0.234	184	45	0	139		1	1	1	0	0	NODE_15689_length_184_cov_2.0000_k_111_flag_1	-	22-66
376429_Aponogeton_elongatus	NUC	5430	Zostera_marina-5430	33-47	prot	15	02	31.91	86.67	0.234	0.234	198	45	0	153		1	1	1	0	0	NODE_18674_length_198_cov_2.0000_k_111_flag_1	-	4-48
376429_Aponogeton_elongatus	NUC	5430	Zostera_marina-5430	38-47	prot	10	03	21.28	100.00	0.213	0.142	269	30	0	239		1	1	1	0	0	NODE_6375_length_269_cov_3.0000_k_111_flag_1	+	237-266
376429_Aponogeton_elongatus	NUC	5449	Triglochin_maritima-5449	39-108;115-176	prot	132	00	75.00	86.36	0.545	0.545	486	396	0	90		2	1	2	2	0	NODE_18819_length_338_cov_10.0000_k_111_flag_1;NODE_5966_length_214_cov_20.0000_k_111_flag_1	-;-	67-276;29-214
376429_Aponogeton_elongatus	NUC	5454	Triglochin_maritima-5454	27-53,54-89	prot	63	00	68.48	92.06	0.576	0.576	311	189	97	25		1	1	1	1	0	NODE_9981_length_311_cov_3.0000_k_111_flag_1	-	214-294,9-116
376429_Aponogeton_elongatus	NUC	5460	Oceana_serrulata-5460	2-12	prot	11	00	34.38	90.91	0.281	0.281	280	33	0	247		1	1	1	0	0	NODE_671_length_280_cov_8.0000_k_111_flag_1	-	131-163
376429_Aponogeton_elongatus	NUC	5463	Maundia_triglochinoides-5463	1-39	prot	39	00	92.86	87.18	0.690	0.690	189	117	0	72		1	1	1	1	1	NODE_979_length_189_cov_2.0000_k_111_flag_1	+	59-175
376429_Aponogeton_elongatus	NUC	5464	Halophila_ovalis-5464	9-41	prot	33	00	31.73	93.94	0.279	0.279	242	99	0	143		1	1	1	0	0	NODE_18845_length_242_cov_4.0000_k_111_flag_1	+	87-185
376429_Aponogeton_elongatus	NUC	5489	Potamogeton_wrightii-5489	1-32	prot	32	00	28.83	87.50	0.216	0.216	212	96	0	116		1	1	1	0	0	NODE_20717_length_212_cov_10.0000_k_111_flag_1	-	49-144
376429_Aponogeton_elongatus	NUC	5554	Aponogeton_distachyos-5554	7-68;201-249	prot	111	00	44.58	95.50	0.406	0.405	391	333	0	58		2	1	2	0	0	NODE_3770_length_317_cov_16.0000_k_111_flag_1;NODE_5071_length_279_cov_20.0000_k_111_flag_1	+;-	16-201;44-190
376429_Aponogeton_elongatus	NUC	5562	Potamogeton_wrightii-5562	1-33	prot	33	00	100.00	96.97	0.939	0.939	280	102	3	175		1	1	1	1	1	NODE_13467_length_280_cov_23.0000_k_111_flag_1	-	110-211
376429_Aponogeton_elongatus	NUC	5594	Aponogeton_distachyos-5594	1-45;46-149	prot	149	00	100.00	93.29	0.866	0.865	560	447	3	110		2	1	2	1	2	NODE_1087_length_188_cov_5.0000_k_111_flag_1;NODE_24361_length_384_cov_40.0000_k_111_flag_1	+;-	51-185;61-372
376429_Aponogeton_elongatus	NUC	5596	Halophila_ovalis-5596	1-48	prot	48	00	66.67	87.50	0.500	0.500	248	144	0	104		1	1	1	1	0	NODE_20014_length_248_cov_4.0000_k_111_flag_1	-	1-144
376429_Aponogeton_elongatus	NUC	5599	Aponogeton_distachyos-5599	1-40;41-64	prot	64	00	100.00	98.44	0.969	0.968	475	192	131	152		2	1	2	1	2	NODE_23987_length_270_cov_36.0000_k_111_flag_1;NODE_17865_length_205_cov_10.0000_k_111_flag_1	+;+	97-216;78-149
376429_Aponogeton_elongatus	NUC	5639	Maundia_triglochinoides-5639	3-39	prot	37	00	94.87	86.49	0.692	0.692	206	111	0	95		1	1	1	1	1	NODE_17543_length_206_cov_23.0000_k_111_flag_1	-	45-155
376429_Aponogeton_elongatus	NUC	5664	Aponogeton_distachyos-5664	1-38;39-95	prot	95	00	87.16	93.68	0.761	0.761	405	285	42	78		2	1	2	1	0	NODE_6898_length_191_cov_18.0000_k_111_flag_1;NODE_22993_length_214_cov_3.6505_k_111_flag_1	-;+	2-115;42-212
376429_Aponogeton_elongatus	NUC	5664	Aponogeton_distachyos-5664	38-93	prot	56	01	51.38	92.86	0.440	0.260	208	168	0	40		1	1	1	1	0	NODE_3173_length_208_cov_14.5361_k_111_flag_1	+	39-206
376429_Aponogeton_elongatus	NUC	5699	Aponogeton_distachyos-5699	1-33	prot	33	00	100.00	84.85	0.697	0.697	292	99	0	193		1	1	1	1	1	NODE_19100_length_292_cov_11.0000_k_111_flag_1	-	112-210
376429_Aponogeton_elongatus	NUC	5702	Maundia_triglochinoides-5702	1-35,36-73	prot	73	00	82.95	90.41	0.670	0.670	358	204	97	57		1	1	1	1	0	NODE_5543_length_358_cov_14.0000_k_111_flag_1	+	19-108,206-319
376429_Aponogeton_elongatus	NUC	5721	Aponogeton_distachyos-5721	1-30	prot	30	00	24.39	96.67	0.228	0.228	226	90	0	136		1	1	1	0	0	NODE_7005_length_226_cov_5.0000_k_111_flag_1	-	73-162
376429_Aponogeton_elongatus	NUC	5770	Aponogeton_distachyos-5770	27-58;59-71	prot	45	00	63.38	93.33	0.549	0.549	423	135	78	210		2	1	2	2	0	NODE_22927_length_220_cov_5.0000_k_111_flag_1;NODE_13246_length_203_cov_4.0000_k_111_flag_1	-;-	49-144;135-173
376429_Aponogeton_elongatus	NUC	5802	Aponogeton_distachyos-5802	6-55	prot	50	00	90.91	98.00	0.873	0.873	199	150	0	49		1	1	1	1	1	NODE_3433_length_199_cov_19.0000_k_111_flag_1	-	12-161
376429_Aponogeton_elongatus	NUC	5816	Aponogeton_distachyos-5816	1-42	prot	42	00	100.00	88.10	0.762	0.762	290	126	0	164		1	1	1	1	1	NODE_17199_length_290_cov_62.0000_k_111_flag_1	-	29-154
376429_Aponogeton_elongatus	NUC	5840	Maundia_triglochinoides-5840	1-65	prot	65	00	63.73	95.38	0.578	0.578	390	195	0	195		1	1	1	1	0	NODE_4976_length_390_cov_15.0000_k_111_flag_1	-	26-220
376429_Aponogeton_elongatus	NUC	5842	Aponogeton_distachyos-5842	10-68	prot	59	00	86.76	91.53	0.721	0.721	254	177	0	77		1	1	1	1	0	NODE_17275_length_254_cov_39.0000_k_111_flag_1	-	40-216
376429_Aponogeton_elongatus	NUC	5857	Posidonia_australis-5857	8-70;71-111;141-205	prot	169	00	77.17	89.94	0.616	0.615	509	507	0	2		3	2	3	2	0	NODE_5108_length_296_cov_8.0000_k_111_flag_1;NODE_4523_length_226_cov_1.0000_k_111_flag_1;NODE_14150_length_199_cov_16.0000_k_111_flag_1	-;-;+	107-296;105-226;3-197
376429_Aponogeton_elongatus	NUC	5858	Maundia_triglochinoides-5858	1-93	prot	93	00	100.00	97.85	0.957	0.957	398	279	0	119		1	1	1	1	1	NODE_12681_length_398_cov_11.0000_k_111_flag_1	-	69-347
376429_Aponogeton_elongatus	NUC	5865	Aponogeton_distachyos-5865	36-94	prot	59	00	41.84	88.14	0.319	0.319	186	177	0	9		1	1	1	0	0	NODE_18152_length_186_cov_5.0000_k_111_flag_1	-	3-179
376429_Aponogeton_elongatus	NUC	5870	Aponogeton_distachyos-5870	1-27	prot	27	00	100.00	96.30	0.926	0.926	215	81	0	134		1	1	1	1	1	NODE_6884_length_215_cov_7.0000_k_111_flag_1	-	67-147
376429_Aponogeton_elongatus	NUC	5910	Aponogeton_distachyos-5910	1-96;113-185	prot	169	00	87.11	89.35	0.686	0.668	596	534	0	62	236,237	2	1	2	2	0	NODE_16520_length_356_cov_5.0000_k_111_flag_1;NODE_13631_length_239_cov_5.0000_k_111_flag_1	+;-	62-356;2-238
376429_Aponogeton_elongatus	NUC	5913	Triglochin_maritima-5913	6-92	prot	87	00	87.88	89.66	0.697	0.697	266	261	0	5		1	1	1	1	0	NODE_13279_length_266_cov_20.0000_k_111_flag_1	-	1-261
376429_Aponogeton_elongatus	NUC	5919	Aponogeton_distachyos-5919	50-121	prot	72	00	59.50	91.67	0.496	0.496	234	216	0	18		1	1	1	1	0	NODE_16309_length_234_cov_12.0000_k_111_flag_1	-	19-234
376429_Aponogeton_elongatus	NUC	5921	Halophila_ovalis-5921	38-81;82-111,112-132	prot	95	00	57.58	92.63	0.491	0.490	448	285	105	58		2	1	2	2	0	NODE_6323_length_190_cov_4.0000_k_111_flag_1;NODE_17_length_258_cov_37.0000_k_111_flag_1	-;-	2-134;150-239,3-64
376429_Aponogeton_elongatus	NUC	5922	Aponogeton_distachyos-5922	2-60	prot	59	00	32.96	98.31	0.318	0.318	284	177	0	107		1	1	1	0	0	NODE_20176_length_284_cov_3.0000_k_111_flag_1	-	4-180
376429_Aponogeton_elongatus	NUC	5926	Zostera_marina-5926	34-66	prot	33	00	49.25	84.85	0.343	0.343	198	99	0	99		1	1	1	0	0	NODE_25409_length_198_cov_4.0000_k_111_flag_1	-	36-134
376429_Aponogeton_elongatus	NUC	5933	Aponogeton_distachyos-5933	6-60	prot	55	00	91.67	85.45	0.650	0.650	208	165	0	43		1	1	1	1	1	NODE_17587_length_208_cov_4.0000_k_111_flag_1	+	6-170
376429_Aponogeton_elongatus	NUC	5940	Triglochin_maritima-5940	46-109	prot	64	00	50.39	87.50	0.378	0.378	195	192	0	3		1	1	1	1	0	NODE_20147_length_195_cov_6.0000_k_111_flag_1	-	3-194
376429_Aponogeton_elongatus	NUC	5942	Maundia_triglochinoides-5942	54-123	prot	70	00	53.44	80.00	0.321	0.321	211	210	0	1		1	1	1	1	0	NODE_7194_length_211_cov_4.0000_k_111_flag_1	+	2-211
376429_Aponogeton_elongatus	NUC	5943	Aponogeton_distachyos-5943	1-44,45-79	prot	79	00	100.00	97.47	0.949	0.949	440	237	80	123		1	1	1	1	1	NODE_25432_length_440_cov_10.0000_k_111_flag_1	-	223-354,38-142
376429_Aponogeton_elongatus	NUC	5944	Halophila_ovalis-5944	8-48;70-115	prot	87	00	72.50	82.76	0.475	0.475	312	261	0	51		2	1	2	2	0	NODE_11775_length_223_cov_3.0000_k_111_flag_1;NODE_973_length_235_cov_8.0000_k_111_flag_1	-;+	98-220;50-187
376429_Aponogeton_elongatus	NUC	5949	Aponogeton_distachyos-5949	60-99	prot	40	00	40.40	95.00	0.364	0.364	210	120	0	90		1	1	1	0	0	NODE_6732_length_210_cov_11.0000_k_111_flag_1	+	50-169
376429_Aponogeton_elongatus	NUC	5950	Maundia_triglochinoides-5950	7-57	prot	51	00	52.04	92.16	0.439	0.439	189	153	0	36		1	1	1	1	0	NODE_3615_length_189_cov_8.0000_k_111_flag_1	+	5-157
376429_Aponogeton_elongatus	NUC	5960	Aponogeton_distachyos-5960	1-65	prot	65	00	79.27	93.85	0.695	0.695	273	195	0	78		1	1	1	1	0	NODE_6768_length_273_cov_5.0000_k_111_flag_1	-	2-196
376429_Aponogeton_elongatus	NUC	5980	Maundia_triglochinoides-5980	17-24	prot	8	00	29.63	100.00	0.296	0.296	368	24	0	344		1	1	1	0	0	NODE_12466_length_368_cov_2.5175_k_111_flag_1	-	263-286
376429_Aponogeton_elongatus	NUC	5981	Syringodium_isoetifolium-5981	1-58	prot	58	00	35.80	82.76	0.235	0.235	292	195	0	97		1	1	1	0	0	NODE_6342_length_292_cov_6.0000_k_111_flag_1	-	3-197
376429_Aponogeton_elongatus	NUC	6003	Syringodium_isoetifolium-6003	4-79	prot	76	00	96.20	97.37	0.911	0.911	295	228	3	64		1	1	1	1	1	NODE_12060_length_295_cov_13.0000_k_111_flag_1	+	13-240
376429_Aponogeton_elongatus	NUC	6004	Aponogeton_distachyos-6004	5-13;45-107	prot	72	00	50.00	88.89	0.389	0.389	374	216	0	158		2	1	2	2	0	NODE_14271_length_272_cov_28.0000_k_111_flag_1;NODE_15772_length_366_cov_30.0000_k_111_flag_1	+;+	75-101;94-282
376429_Aponogeton_elongatus	NUC	6016	Zostera_marina-6016	17-93;117-188;189-231	prot	192	00	83.12	91.67	0.693	0.691	692	573	81	38		3	2	3	2	0	NODE_17348_length_284_cov_18.0000_k_111_flag_1;NODE_16869_length_255_cov_4.0000_k_111_flag_1;NODE_2788_length_207_cov_26.0000_k_111_flag_1	-;+;+	55-282;1-216;43-171
376429_Aponogeton_elongatus	NUC	6026	Aponogeton_distachyos-6026	18-49	prot	32	00	35.16	96.88	0.330	0.330	283	96	0	187		1	1	1	0	0	NODE_16729_length_283_cov_4.0000_k_111_flag_1	+	98-193
376429_Aponogeton_elongatus	NUC	6029	Aponogeton_distachyos-6029	1-9	prot	9	00	20.45	100.00	0.205	0.205	252	27	0	225		1	1	1	0	0	NODE_10985_length_252_cov_2.0000_k_111_flag_1	+	33-59
376429_Aponogeton_elongatus	NUC	6034	Aponogeton_distachyos-6034	25-34,35-73	prot	49	00	41.88	87.76	0.316	0.316	286	147	81	58		1	1	1	0	0	NODE_7258_length_286_cov_28.0000_k_111_flag_1	+	2-31,113-229
376429_Aponogeton_elongatus	NUC	6038	Aponogeton_distachyos-6038	59-93	prot	35	00	37.63	100.00	0.376	0.376	239	105	0	134		1	1	1	0	0	NODE_8036_length_239_cov_8.0000_k_111_flag_1	-	38-142
376429_Aponogeton_elongatus	NUC	6051	Aponogeton_distachyos-6051	83-196	prot	114	00	51.35	98.25	0.495	0.495	382	342	0	40		1	1	1	1	0	NODE_6888_length_382_cov_18.0000_k_111_flag_1	-	3-344
376429_Aponogeton_elongatus	NUC	6110	Aponogeton_distachyos-6110	30-116	prot	87	00	75.00	98.85	0.733	0.733	421	261	0	160		1	1	1	1	0	NODE_11001_length_421_cov_14.0000_k_111_flag_1	+	3-263
376429_Aponogeton_elongatus	NUC	6119	Aponogeton_distachyos-6119	135-210	prot	76	00	33.19	94.74	0.297	0.297	230	228	0	2		1	1	1	0	0	NODE_15426_length_230_cov_3.0000_k_111_flag_1	+	3-230
376429_Aponogeton_elongatus	NUC	6128	Potamogeton_wrightii-6128	5-78	prot	64	00	74.42	85.94	0.535	0.535	317	213	0	104		1	1	1	1	0	NODE_19740_length_317_cov_9.0000_k_111_flag_1	+	63-275
376429_Aponogeton_elongatus	NUC	6139	Aponogeton_distachyos-6139	12-87;177-228	prot	128	00	54.94	96.09	0.506	0.506	498	384	0	114		2	1	2	2	0	NODE_8091_length_287_cov_3.0000_k_111_flag_1;NODE_19763_length_215_cov_14.0000_k_111_flag_1	-;+	3-230;3-158
376429_Aponogeton_elongatus	NUC	6175	Maundia_triglochinoides-6175	1-38	prot	38	00	100.00	84.21	0.684	0.684	370	114	0	256		1	1	1	1	1	NODE_100_length_370_cov_7.0000_k_111_flag_1	-	16-129
376429_Aponogeton_elongatus	NUC	6198	Aponogeton_distachyos-6198	1-27,28-37	prot	37	00	80.43	100.00	0.804	0.804	273	111	74	88		1	1	1	1	0	NODE_24637_length_273_cov_3.0000_k_111_flag_1	+	88-169,244-272
376429_Aponogeton_elongatus	NUC	6216	Potamogeton_wrightii-6216	50-81	prot	32	00	39.51	90.62	0.321	0.321	189	96	0	93		1	1	1	0	0	NODE_9835_length_189_cov_6.0000_k_111_flag_1	+	23-118
376429_Aponogeton_elongatus	NUC	6226	Aponogeton_distachyos-6226	1-59	prot	59	00	50.43	91.53	0.419	0.419	382	177	0	205		1	1	1	1	0	NODE_7294_length_382_cov_7.0000_k_111_flag_1	+	206-382
376429_Aponogeton_elongatus	NUC	6227	Potamogeton_wrightii-6227	24-62	prot	39	00	49.37	97.44	0.468	0.468	201	117	0	84		1	1	1	0	0	NODE_21796_length_201_cov_9.0000_k_111_flag_1	+	85-201
376429_Aponogeton_elongatus	NUC	6238	Aponogeton_distachyos-6238	5-13;88-150	prot	72	00	41.38	90.28	0.333	0.333	303	216	0	87		2	1	2	0	0	NODE_14293_length_215_cov_4.0000_k_111_flag_1;NODE_6069_length_189_cov_10.0000_k_111_flag_1	+;+	88-114;1-189
376429_Aponogeton_elongatus	NUC	6258	Aponogeton_distachyos-6258	89-112	prot	24	00	21.43	100.00	0.214	0.214	215	72	0	143		1	1	1	0	0	NODE_19483_length_215_cov_3.0000_k_111_flag_1	-	56-127
376429_Aponogeton_elongatus	NUC	6265	Aponogeton_distachyos-6265	28-72	prot	45	00	62.50	91.11	0.514	0.514	236	135	3	98		1	1	1	1	0	NODE_16350_length_236_cov_11.0000_k_111_flag_1	+	33-167
376429_Aponogeton_elongatus	NUC	6274	Maundia_triglochinoides-6274	7-45	prot	39	00	86.67	100.00	0.867	0.867	217	117	0	100		1	1	1	1	0	NODE_15819_length_217_cov_10.0000_k_111_flag_1	+	5-121
376429_Aponogeton_elongatus	NUC	6284	Maundia_triglochinoides-6284	1-65	prot	65	00	67.01	83.08	0.443	0.443	235	195	0	40		1	1	1	1	0	NODE_11019_length_235_cov_25.0000_k_111_flag_1	-	1-195
376429_Aponogeton_elongatus	NUC	6295	Maundia_triglochinoides-6295	28-182	prot	155	00	69.82	94.19	0.617	0.617	458	450	0	8		1	1	1	1	0	NODE_5460_length_458_cov_24.0000_k_111_flag_1	-	9-458
376429_Aponogeton_elongatus	NUC	6303	Aponogeton_distachyos-6303	38-69	prot	32	00	32.32	96.88	0.303	0.303	188	96	0	92		1	1	1	0	0	NODE_9697_length_188_cov_3.0000_k_111_flag_1	+	1-96
376429_Aponogeton_elongatus	NUC	6320	Maundia_triglochinoides-6320	1-27;93-131	prot	66	00	49.25	83.33	0.328	0.328	237	198	0	39		2	1	2	0	0	NODE_20553_length_188_cov_3.0000_k_111_flag_1;NODE_18672_length_201_cov_3.0000_k_111_flag_1	+;-	33-113;8-124
376429_Aponogeton_elongatus	NUC	6373	Aponogeton_distachyos-6373	25-81	prot	57	00	42.22	98.25	0.407	0.407	206	171	0	35		1	1	1	0	0	NODE_21523_length_206_cov_9.0000_k_111_flag_1	+	12-182
376429_Aponogeton_elongatus	NUC	6378	Aponogeton_distachyos-6378	1-49;53-96	prot	93	00	96.88	95.70	0.885	0.885	380	279	0	101		2	1	2	1	2	NODE_17413_length_228_cov_18.0000_k_111_flag_1;NODE_25527_length_219_cov_22.0000_k_111_flag_1	-;-	3-149;23-154
376429_Aponogeton_elongatus	NUC	6383	Maundia_triglochinoides-6383	1-47	prot	47	00	95.92	85.11	0.673	0.673	225	141	0	84		1	1	1	1	1	NODE_2132_length_225_cov_39.0000_k_111_flag_1	+	23-163
376429_Aponogeton_elongatus	NUC	6384	Aponogeton_distachyos-6384	8-31	prot	24	00	77.42	95.83	0.710	0.710	184	72	0	112		1	1	1	1	0	NODE_6_length_184_cov_13.0000_k_111_flag_1	-	23-94
376429_Aponogeton_elongatus	NUC	6393	Aponogeton_distachyos-6393	1-62	prot	62	00	83.78	93.55	0.730	0.730	209	186	0	23		1	1	1	1	0	NODE_5519_length_209_cov_13.0000_k_111_flag_1	+	23-208
376429_Aponogeton_elongatus	NUC	6405	Maundia_triglochinoides-6405	1-10	prot	10	00	25.00	90.00	0.200	0.200	372	30	0	342		1	1	1	0	0	NODE_14633_length_372_cov_4.0000_k_111_flag_1	-	308-337
376429_Aponogeton_elongatus	NUC	6420	Zostera_marina-6420	1-56	prot	56	00	61.54	78.57	0.352	0.352	204	168	0	36		1	1	1	1	0	NODE_4189_length_204_cov_6.0000_k_111_flag_1	-	37-204
376429_Aponogeton_elongatus	NUC	6432	Potamogeton_wrightii-6432	1-73;82-133	prot	125	00	93.98	92.80	0.805	0.804	496	375	0	121		2	1	2	1	2	NODE_16663_length_359_cov_11.0000_k_111_flag_1;NODE_17940_length_206_cov_10.0000_k_111_flag_1	-;-	69-287;50-205
376429_Aponogeton_elongatus	NUC	6439	Maundia_triglochinoides-6439	3-44	prot	42	00	95.45	97.62	0.909	0.909	207	126	0	81		1	1	1	1	1	NODE_10555_length_207_cov_8.0000_k_111_flag_1	-	22-147
376429_Aponogeton_elongatus	NUC	6450	Aponogeton_distachyos-6450	1-51;52-137	prot	137	00	87.26	99.27	0.860	0.859	537	411	92	34		2	1	2	1	0	NODE_16916_length_226_cov_14.0000_k_111_flag_1;NODE_18185_length_311_cov_23.0000_k_111_flag_1	-;+	41-192;53-311
376429_Aponogeton_elongatus	NUC	6454	Aponogeton_distachyos-6454	1-28	prot	28	00	23.14	100.00	0.231	0.231	221	84	0	137		1	1	1	0	0	NODE_2783_length_221_cov_6.0000_k_111_flag_1	-	69-152
376429_Aponogeton_elongatus	NUC	6492	Maundia_triglochinoides-6492	1-23;27-76	prot	73	00	96.05	95.89	0.882	0.881	311	219	0	92		2	1	2	1	2	NODE_1766_length_206_cov_12.0000_k_111_flag_1;NODE_16124_length_244_cov_12.0000_k_111_flag_1	-;-	75-143;30-179
376429_Aponogeton_elongatus	NUC	6494	Maundia_triglochinoides-6494	1-30	prot	30	00	100.00	86.67	0.733	0.733	190	90	0	100		1	1	1	1	1	NODE_16028_length_190_cov_7.0000_k_111_flag_1	+	50-139
376429_Aponogeton_elongatus	NUC	6496	Aponogeton_distachyos-6496	49-79,80-111;112-119	prot	71	00	57.26	98.59	0.556	0.556	696	213	365	118		2	1	2	1	0	NODE_6234_length_420_cov_5.0000_k_111_flag_1;NODE_4791_length_276_cov_26.0000_k_111_flag_1	+;-	2-94,180-275;118-141
376429_Aponogeton_elongatus	NUC	6498	Zostera_marina-6498	30-95	prot	66	00	69.47	86.36	0.505	0.505	245	198	3	44		1	1	1	1	0	NODE_20849_length_245_cov_7.0000_k_111_flag_1	+	1-198
376429_Aponogeton_elongatus	NUC	6500	Aponogeton_distachyos-6500	24-29,30-60;119-137,138-190	prot	109	00	57.37	93.58	0.500	0.499	589	327	217	45		2	1	2	2	0	NODE_17914_length_224_cov_18.0000_k_111_flag_1;NODE_9218_length_373_cov_9.0000_k_111_flag_1	-;-	206-223,9-101;317-373,45-203
376429_Aponogeton_elongatus	NUC	6500	Aponogeton_distachyos-6500	138-178	prot	41	01	21.58	97.56	0.205	0.077	211	123	0	88		1	1	1	0	0	NODE_6480_length_211_cov_20.0000_k_111_flag_1	-	3-125
376429_Aponogeton_elongatus	NUC	6507	Aponogeton_distachyos-6507	22-45	prot	24	00	53.33	91.67	0.444	0.444	295	72	0	223		1	1	1	1	0	NODE_12199_length_295_cov_4.9674_k_111_flag_1	+	75-146
376429_Aponogeton_elongatus	NUC	6507	Aponogeton_distachyos-6507	25-44	prot	20	01	44.44	100.00	0.444	0.370	295	60	0	235		1	1	1	0	0	NODE_12199_length_295_cov_4.9674_k_111_flag_1	-	235-294
376429_Aponogeton_elongatus	NUC	6528	Aponogeton_distachyos-6528	32-95	prot	64	00	62.14	93.75	0.544	0.544	208	192	0	16		1	1	1	1	0	NODE_14100_length_208_cov_14.0000_k_111_flag_1	-	3-194
376429_Aponogeton_elongatus	NUC	6531	Potamogeton_wrightii-6531	1-15	prot	15	00	31.25	93.33	0.271	0.271	214	45	0	169		1	1	1	0	0	NODE_13605_length_214_cov_6.0000_k_111_flag_1	-	78-122
376429_Aponogeton_elongatus	NUC	6531	Potamogeton_wrightii-6531	1-12	prot	12	01	25.00	100.00	0.250	0.200	214	36	0	178		1	1	1	0	0	NODE_13605_length_214_cov_6.0000_k_111_flag_1	+	28-63
376429_Aponogeton_elongatus	NUC	6532	Aponogeton_distachyos-6532	1-31	prot	31	00	100.00	96.77	0.935	0.935	281	93	0	188		1	1	1	1	1	NODE_8784_length_281_cov_22.0000_k_111_flag_1	+	128-220
376429_Aponogeton_elongatus	NUC	6533	Aponogeton_distachyos-6533	1-52;53-84	prot	84	00	100.00	98.81	0.976	0.975	491	252	146	93		2	1	2	1	2	NODE_5909_length_213_cov_9.0000_k_111_flag_1;NODE_13671_length_278_cov_6.0000_k_111_flag_1	+;-	2-157;93-188
376429_Aponogeton_elongatus	NUC	6550	Aponogeton_distachyos-6550	1-50	prot	50	00	100.00	96.00	0.920	0.920	192	138	0	54		1	1	1	1	1	NODE_12056_length_192_cov_9.0000_k_111_flag_1	+	18-155
376429_Aponogeton_elongatus	NUC	6552	Aponogeton_distachyos-6552	1-18;47-55	prot	27	00	49.09	96.30	0.455	0.454	153	81	0	72		2	1	2	0	0	NODE_5332_length_206_cov_7.0000_k_111_flag_1;NODE_16672_length_228_cov_2.0000_k_111_flag_1	+;+	63-116;192-218
376429_Aponogeton_elongatus	NUC	6559	Aponogeton_distachyos-6559	1-51	prot	51	00	79.69	98.04	0.766	0.766	203	153	0	50		1	1	1	1	0	NODE_11169_length_203_cov_9.0000_k_111_flag_1	-	2-154
376429_Aponogeton_elongatus	NUC	6620	Aponogeton_distachyos-6620	68-156	prot	89	00	55.62	95.51	0.506	0.506	275	267	0	8		1	1	1	1	0	NODE_25352_length_275_cov_24.0000_k_111_flag_1	+	2-268
376429_Aponogeton_elongatus	NUC	6639	Triglochin_maritima-6639	15-35	prot	21	00	27.27	95.24	0.247	0.247	237	63	0	174		1	1	1	0	0	NODE_24827_length_237_cov_46.0000_k_111_flag_1	+	90-152
376429_Aponogeton_elongatus	NUC	6641	Aponogeton_distachyos-6641	1-60	prot	60	00	100.00	93.33	0.867	0.867	221	180	0	41		1	1	1	1	1	NODE_7320_length_221_cov_16.0000_k_111_flag_1	-	20-199
376429_Aponogeton_elongatus	NUC	6667	Maundia_triglochinoides-6667	1-4;5-13	prot	13	00	38.24	84.62	0.265	0.264	588	39	332	217		2	1	2	0	0	NODE_5277_length_227_cov_8.0000_k_111_flag_1;NODE_2931_length_361_cov_3.0000_k_111_flag_1	+;+	109-121;227-252
376429_Aponogeton_elongatus	NUC	6667	Maundia_triglochinoides-6667	5-11	prot	7	01	20.59	100.00	0.206	0.111	218	21	0	197		1	1	1	0	0	NODE_15921_length_218_cov_4.0000_k_111_flag_1	-	36-56
376429_Aponogeton_elongatus	NUC	6689	Aponogeton_distachyos-6689	1-34;35-75	prot	75	00	68.81	97.33	0.651	0.651	456	225	87	144		2	1	2	2	0	NODE_12571_length_259_cov_7.0000_k_111_flag_1;NODE_23275_length_197_cov_10.0000_k_111_flag_1	-;-	77-178;64-186
376429_Aponogeton_elongatus	NUC	6717	Maundia_triglochinoides-6717	1-1,2-161;190-259	prot	231	00	89.19	93.07	0.768	0.768	776	690	33	53		2	1	2	1	0	NODE_6935_length_651_cov_28.0000_k_111_flag_1;NODE_7329_length_234_cov_29.0000_k_111_flag_1	-;-	619-622,110-585;25-234
376429_Aponogeton_elongatus	NUC	6732	Oceana_serrulata-6732	1-8;33-64	prot	40	00	58.82	85.00	0.412	0.411	390	120	0	270		2	1	2	2	0	NODE_11230_length_228_cov_5.0000_k_111_flag_1;NODE_7875_length_237_cov_8.0000_k_111_flag_1	+;+	183-206;54-149
376429_Aponogeton_elongatus	NUC	6733	Aponogeton_distachyos-6733	1-14,15-48	prot	48	00	97.96	93.75	0.857	0.857	320	144	74	102		1	1	1	1	1	NODE_7766_length_320_cov_28.0000_k_111_flag_1	+	38-80,155-255
376429_Aponogeton_elongatus	NUC	6780	Potamogeton_wrightii-6780	24-81	prot	58	00	54.72	77.59	0.302	0.302	195	174	0	21		1	1	1	1	0	NODE_7853_length_195_cov_15.0000_k_111_flag_1	+	18-191
376429_Aponogeton_elongatus	NUC	6797	Aponogeton_distachyos-6797	3-31,32-73	prot	71	00	97.26	98.59	0.945	0.945	441	213	95	133		1	1	1	1	1	NODE_7256_length_441_cov_13.0000_k_111_flag_1	+	69-156,252-376
376429_Aponogeton_elongatus	NUC	6825	Aponogeton_distachyos-6825	6-14;63-123	prot	70	00	55.56	95.71	0.508	0.507	263	210	0	53		2	1	2	2	0	NODE_10775_length_876_cov_3.0000_k_111_flag_1;NODE_15175_length_233_cov_10.0000_k_111_flag_1	-;-	803-829;7-189
376429_Aponogeton_elongatus	NUC	6860	Posidonia_australis-6860	24-57,58-111	prot	88	00	44.90	81.82	0.286	0.286	488	264	113	111		1	1	1	0	0	NODE_4938_length_488_cov_15.0000_k_111_flag_1	+	60-161,275-436
376429_Aponogeton_elongatus	NUC	6875	Aponogeton_distachyos-6875	31-127	prot	97	00	72.93	95.88	0.669	0.669	299	291	0	8		1	1	1	1	0	NODE_15171_length_299_cov_5.0000_k_111_flag_1	+	2-292
376429_Aponogeton_elongatus	NUC	6883	Aponogeton_distachyos-6883	9-78;119-151	prot	103	00	68.21	98.06	0.656	0.655	491	309	0	182		2	1	2	2	0	NODE_21847_length_365_cov_25.0000_k_111_flag_1;NODE_11810_length_231_cov_11.0000_k_111_flag_1	+;-	81-290;103-201
376429_Aponogeton_elongatus	NUC	6909	Aponogeton_distachyos-6909	64-91	prot	28	00	22.76	100.00	0.228	0.228	189	84	0	105		1	1	1	0	0	NODE_13722_length_189_cov_7.0000_k_111_flag_1	+	25-108
376429_Aponogeton_elongatus	NUC	6913	Maundia_triglochinoides-6913	29-75,76-124;131-206;207-265	prot	173	00	65.28	94.22	0.577	0.576	857	519	321	17		3	2	3	2	0	NODE_19005_length_524_cov_7.0000_k_111_flag_1;NODE_22494_length_223_cov_10.0000_k_111_flag_1;NODE_10955_length_229_cov_21.0000_k_111_flag_1	-;-;+	382-522,60-206;38-163;110-214
376429_Aponogeton_elongatus	NUC	6914	Maundia_triglochinoides-6914	8-39	prot	32	00	82.05	84.38	0.564	0.564	311	96	0	215		1	1	1	1	0	NODE_10834_length_311_cov_9.0000_k_111_flag_1	+	54-149
376429_Aponogeton_elongatus	NUC	6924	Aponogeton_distachyos-6924	8-133;138-202	prot	191	00	64.09	95.29	0.581	0.580	624	573	0	51		2	1	2	2	0	NODE_6369_length_419_cov_17.0000_k_111_flag_1;NODE_20647_length_306_cov_33.0000_k_111_flag_1	+;+	3-380;63-257
376429_Aponogeton_elongatus	NUC	6924	Aponogeton_distachyos-6924	48-115;138-203	prot	134	01	44.97	94.78	0.403	0.282	519	402	0	117		2	1	2	0	0	NODE_6197_length_206_cov_11.0000_k_111_flag_1;NODE_22663_length_351_cov_19.0000_k_111_flag_1	-;-	3-206;118-315
376429_Aponogeton_elongatus	NUC	6947	Aponogeton_distachyos-6947	6-50;51-59,60-76	prot	71	00	92.21	91.55	0.766	0.765	479	213	87	179		2	1	2	1	2	NODE_14991_length_230_cov_16.0000_k_111_flag_0;NODE_11596_length_360_cov_4.3775_k_111_flag_0	+;+	63-198;80-106,194-243
376429_Aponogeton_elongatus	NUC	6947	Aponogeton_distachyos-6947	25-59,60-76	prot	52	01	67.53	92.31	0.571	0.419	405	156	87	162		1	1	1	1	0	NODE_11589_length_405_cov_16.4490_k_111_flag_0	-	300-405,163-212
376429_Aponogeton_elongatus	NUC	6947	Aponogeton_distachyos-6947	35-56	prot	22	02	28.57	90.91	0.234	0.072	230	66	0	164		1	1	1	0	0	NODE_14991_length_230_cov_16.0000_k_111_flag_0	-	3-68
376429_Aponogeton_elongatus	NUC	6954	Aponogeton_distachyos-6954	1-42;63-114	prot	94	00	64.38	94.68	0.575	0.575	402	282	0	120		2	1	2	2	0	NODE_13547_length_244_cov_7.0000_k_111_flag_1;NODE_16070_length_258_cov_10.0000_k_111_flag_1	-;-	1-126;3-158
376429_Aponogeton_elongatus	NUC	6961	Potamogeton_wrightii-6961	1-1,2-28;128-154,155-215	prot	116	00	53.95	91.38	0.447	0.446	605	348	191	66		2	1	2	2	0	NODE_2230_length_209_cov_3.0000_k_111_flag_1;NODE_25153_length_399_cov_5.0000_k_111_flag_1	-;+	167-169,3-83;2-81,190-373
376429_Aponogeton_elongatus	NUC	6962	Aponogeton_distachyos-6962	25-63	prot	39	00	60.94	97.44	0.578	0.578	285	117	0	168		1	1	1	1	0	NODE_5288_length_285_cov_16.0000_k_111_flag_1	+	40-156
376429_Aponogeton_elongatus	NUC	6978	Maundia_triglochinoides-6978	1-41	prot	41	00	100.00	92.68	0.854	0.854	206	123	0	83		1	1	1	1	1	NODE_24481_length_206_cov_5.0000_k_111_flag_1	-	6-128
376429_Aponogeton_elongatus	NUC	6979	Aponogeton_distachyos-6979	5-30	prot	26	00	83.87	92.31	0.710	0.692	395	81	0	314	53,54	1	1	1	1	0	NODE_25320_length_393_cov_14.0000_k_111_flag_1	-	310-388
376429_Aponogeton_elongatus	NUC	6979	Aponogeton_distachyos-6979	6-31	prot	26	01	83.87	88.46	0.645	0.645	393	78	0	315		1	1	1	1	0	NODE_25320_length_393_cov_14.0000_k_111_flag_1	+	43-120
376429_Aponogeton_elongatus	NUC	7013	Potamogeton_wrightii-7013	19-27	prot	9	00	29.03	88.89	0.226	0.226	237	27	0	210		1	1	1	0	0	NODE_21715_length_237_cov_2.0000_k_111_flag_1	-	130-156
376429_Aponogeton_elongatus	NUC	7028	Posidonia_australis-7028	1-37,38-51;99-152	prot	105	00	61.76	80.95	0.382	0.382	412	315	80	17		2	1	2	2	0	NODE_25226_length_247_cov_2.0000_k_111_flag_1;NODE_21923_length_328_cov_10.0000_k_111_flag_1	-;-	124-233,1-43;4-165
376429_Aponogeton_elongatus	NUC	7029	Zostera_marina-7029	11-57,58-81;168-206;219-263	prot	155	00	57.20	90.32	0.461	0.460	578	465	91	22		3	2	3	3	0	NODE_17963_length_306_cov_21.0000_k_111_flag_1;NODE_11224_length_311_cov_11.0000_k_111_flag_1;NODE_22706_length_227_cov_5.0000_k_111_flag_1	-;-;-	165-304,1-73;88-204;21-155
376429_Aponogeton_elongatus	NUC	7136	Aponogeton_distachyos-7136	1-32	prot	32	00	100.00	96.88	0.938	0.938	231	96	0	135		1	1	1	1	1	NODE_4055_length_231_cov_5.0000_k_111_flag_1	-	27-122
376429_Aponogeton_elongatus	NUC	7141	Aponogeton_distachyos-7141	1-54	prot	54	00	100.00	94.44	0.889	0.889	253	162	0	91		1	1	1	1	1	NODE_22969_length_253_cov_7.0000_k_111_flag_1	-	83-244
376429_Aponogeton_elongatus	NUC	7174	Aponogeton_distachyos-7174	38-105	prot	68	00	64.76	88.24	0.495	0.495	269	204	0	65		1	1	1	1	0	NODE_10680_length_269_cov_10.0000_k_111_flag_1	+	1-204
376429_Aponogeton_elongatus	NUC	7279	Aponogeton_distachyos-7279	32-77	prot	46	00	59.74	93.48	0.519	0.519	272	138	0	134		1	1	1	1	0	NODE_9620_length_272_cov_33.0000_k_111_flag_1	-	63-200
376429_Aponogeton_elongatus	NUC	7313	Aponogeton_distachyos-7313	23-81;151-197	prot	106	00	53.81	95.28	0.487	0.487	445	318	3	124		2	1	2	2	0	NODE_13972_length_260_cov_9.0000_k_111_flag_1;NODE_25009_length_195_cov_7.0000_k_111_flag_1	-;-	11-187;55-195
376429_Aponogeton_elongatus	NUC	7324	Maundia_triglochinoides-7324	1-37	prot	37	00	26.81	91.89	0.225	0.225	216	111	0	105		1	1	1	0	0	NODE_24740_length_216_cov_8.0000_k_111_flag_1	-	54-164
376429_Aponogeton_elongatus	NUC	7331	Maundia_triglochinoides-7331	1-27	prot	27	00	100.00	85.19	0.704	0.704	342	81	0	261		1	1	1	1	1	NODE_18326_length_342_cov_7.0000_k_111_flag_1	-	184-264
376429_Aponogeton_elongatus	NUC	7333	Aponogeton_distachyos-7333	1-127	prot	127	00	100.00	96.85	0.937	0.937	619	381	0	238		1	1	1	1	1	NODE_10373_length_619_cov_21.4646_k_111_flag_1	+	133-513
376429_Aponogeton_elongatus	NUC	7333	Aponogeton_distachyos-7333	1-63	prot	63	01	49.61	88.89	0.386	0.191	223	189	0	34		1	1	1	0	0	NODE_19223_length_223_cov_16.0000_k_111_flag_1	-	3-191
376429_Aponogeton_elongatus	NUC	7336	Maundia_triglochinoides-7336	14-90	prot	77	00	77.00	89.61	0.610	0.610	238	231	0	7		1	1	1	1	0	NODE_5838_length_238_cov_13.0000_k_111_flag_1	+	8-238
376429_Aponogeton_elongatus	NUC	7371	Zostera_marina-7371	8-54	prot	47	00	87.04	91.49	0.722	0.722	203	141	3	59		1	1	1	1	0	NODE_17098_length_203_cov_5.0000_k_111_flag_1	+	37-177
376429_Aponogeton_elongatus	NUC	7572	Aponogeton_distachyos-7572	8-56	prot	49	00	87.50	93.88	0.768	0.768	212	147	0	65		1	1	1	1	0	NODE_19527_length_212_cov_17.0000_k_111_flag_1	-	65-211
376429_Aponogeton_elongatus	NUC	7583	Halophila_ovalis-7583	4-12	prot	9	00	29.03	88.89	0.226	0.226	261	27	0	234		1	1	1	0	0	NODE_11344_length_261_cov_4.0000_k_111_flag_1	-	130-156
376429_Aponogeton_elongatus	NUC	7602	Maundia_triglochinoides-7602	45-57,58-87	prot	43	00	49.43	93.02	0.425	0.425	203	129	60	14		1	1	1	0	0	NODE_19857_length_203_cov_4.0000_k_111_flag_1	-	165-203,15-104
376429_Aponogeton_elongatus	NUC	7628	Aponogeton_distachyos-7628	1-77	prot	77	00	89.53	97.40	0.849	0.849	281	231	0	50		1	1	1	1	0	NODE_20469_length_281_cov_9.0000_k_111_flag_1	+	51-281
376430_Aponogeton_tofus	NUC	4471	Aponogeton_distachyos-4471	1-40	prot	40	00	100.00	95.00	0.900	0.900	366	120	0	246		1	1	1	1	1	NODE_25328_length_366_cov_11.0000_k_127_flag_1	+	208-327
376430_Aponogeton_tofus	NUC	4527	Aponogeton_distachyos-4527	43-123;124-303	prot	261	00	86.14	96.55	0.802	0.801	1016	783	157	76		2	1	2	1	0	NODE_27945_length_315_cov_10.0000_k_127_flag_1;NODE_26880_length_701_cov_14.0000_k_127_flag_1	+;-	3-245;75-614
376430_Aponogeton_tofus	NUC	4691	Aponogeton_distachyos-4691	8-84	prot	77	00	91.67	98.70	0.893	0.893	261	231	0	30		1	1	1	1	1	NODE_29147_length_261_cov_13.0000_k_127_flag_1	-	29-259
376430_Aponogeton_tofus	NUC	4724	Aponogeton_distachyos-4724	22-61	prot	40	00	65.57	77.50	0.361	0.361	252	111	3	138		1	1	1	1	0	NODE_30510_length_252_cov_5.0000_k_127_flag_1	-	95-205
376430_Aponogeton_tofus	NUC	4757	Aponogeton_distachyos-4757	41-67	prot	27	00	36.49	81.48	0.230	0.230	302	81	0	221		1	1	1	0	0	NODE_23693_length_302_cov_7.0000_k_127_flag_1	+	160-240
376430_Aponogeton_tofus	NUC	4802	Maundia_triglochinoides-4802	1-39	prot	39	00	84.78	89.74	0.674	0.674	522	117	0	405		1	1	1	1	0	NODE_39062_length_522_cov_12.0000_k_127_flag_1	+	264-380
376430_Aponogeton_tofus	NUC	4802	Maundia_triglochinoides-4802	1-24	prot	24	01	52.17	75.00	0.261	0.161	268	66	0	202		1	1	1	1	0	NODE_27218_length_268_cov_4.0000_k_127_flag_1	+	150-215
376430_Aponogeton_tofus	NUC	4802	Maundia_triglochinoides-4802	6-24	prot	19	02	41.30	78.95	0.239	0.116	216	57	0	159		1	1	1	0	0	NODE_1424_length_216_cov_3.0000_k_127_flag_1	-	124-180
376430_Aponogeton_tofus	NUC	4848	Aponogeton_distachyos-4848	76-163	prot	88	00	48.89	98.86	0.478	0.478	359	264	0	95		1	1	1	0	0	NODE_10232_length_359_cov_5.0000_k_127_flag_1	+	43-306
376430_Aponogeton_tofus	NUC	4893	Potamogeton_wrightii-4893	9-44;46-85	prot	76	00	89.41	77.63	0.494	0.494	493	228	0	265		2	1	2	2	0	NODE_30370_length_446_cov_4.0000_k_127_flag_1;NODE_4850_length_342_cov_2.0000_k_127_flag_1	-;+	163-270;134-253
376430_Aponogeton_tofus	NUC	4932	Aponogeton_distachyos-4932	58-78;126-159;160-215	prot	111	00	44.94	93.69	0.393	0.392	652	333	234	85		3	1	3	0	0	NODE_12988_length_363_cov_2.0000_k_127_flag_1;NODE_6890_length_241_cov_5.0000_k_127_flag_1;NODE_43923_length_374_cov_8.0000_k_127_flag_1	+;-;-	7-69;108-209;80-247
376430_Aponogeton_tofus	NUC	4942	Zostera_marina-4942	7-69	prot	63	00	84.00	76.19	0.440	0.408	336	189	0	147		1	1	1	1	0	NODE_6528_length_336_cov_13.0000_k_127_flag_1	-	120-308
376430_Aponogeton_tofus	NUC	4942	Zostera_marina-4942	7-74	prot	68	01	90.67	70.59	0.373	0.373	324	204	0	120		1	1	1	1	1	NODE_36119_length_324_cov_11.0000_k_127_flag_1	-	96-299
376430_Aponogeton_tofus	NUC	4951	Potamogeton_wrightii-4951	1-72	prot	72	00	45.00	95.83	0.412	0.412	272	213	0	59		1	1	1	0	0	NODE_42088_length_272_cov_14.0000_k_127_flag_1	+	60-272
376430_Aponogeton_tofus	NUC	4954	Aponogeton_distachyos-4954	4-172;205-244	prot	209	00	83.60	95.69	0.764	0.763	736	627	0	109		2	1	2	1	0	NODE_33592_length_584_cov_19.0000_k_127_flag_1;NODE_35733_length_322_cov_7.0000_k_127_flag_1	-;+	71-577;101-220
376430_Aponogeton_tofus	NUC	4989	Potamogeton_wrightii-4989	47-87,88-131	prot	85	00	61.15	85.88	0.439	0.439	370	255	97	18		1	1	1	1	0	NODE_29836_length_370_cov_12.0000_k_127_flag_1	+	7-129,227-358
376430_Aponogeton_tofus	NUC	4992	Aponogeton_distachyos-4992	34-83	prot	50	00	33.56	96.00	0.309	0.309	243	150	0	93		1	1	1	0	0	NODE_36435_length_243_cov_9.0000_k_127_flag_1	-	7-156
376430_Aponogeton_tofus	NUC	5018	Aponogeton_distachyos-5018	87-110,111-135;154-162	prot	58	00	35.80	93.10	0.309	0.308	437	174	124	139		2	1	2	0	0	NODE_42551_length_308_cov_2.0000_k_127_flag_1;NODE_9494_length_238_cov_4.0000_k_127_flag_1	+;-	2-73,198-272;139-165
376430_Aponogeton_tofus	NUC	5034	Syringodium_isoetifolium-5034	6-19;67-121;137-143,144-244	prot	177	00	72.54	83.05	0.480	0.479	727	528	93	106		3	1	2	2	0	NODE_34394_length_242_cov_14.0000_k_127_flag_1;NODE_17760_length_254_cov_10.0000_k_127_flag_1;NODE_28797_length_483_cov_5.0000_k_127_flag_1	+;-;+	40-81;1-165;3-23,114-413
376430_Aponogeton_tofus	NUC	5123	Halophila_ovalis-5123	4-37;52-74,75-135;244-252	prot	127	00	50.20	82.68	0.328	0.327	785	381	114	290		3	1	2	3	0	NODE_22356_length_380_cov_4.0000_k_127_flag_1;NODE_4637_length_369_cov_3.0000_k_127_flag_1;NODE_11348_length_252_cov_0.9360_k_127_flag_1	+;+;+	279-380;3-71,186-368;214-240
376430_Aponogeton_tofus	NUC	5131	Maundia_triglochinoides-5131	7-42	prot	36	00	49.32	80.56	0.301	0.301	238	108	0	130		1	1	1	0	0	NODE_22369_length_238_cov_3.0000_k_127_flag_1	-	127-234
376430_Aponogeton_tofus	NUC	5138	Aponogeton_distachyos-5138	1-79	prot	79	00	100.00	94.94	0.899	0.899	594	237	0	357		1	1	1	1	1	NODE_810_length_594_cov_8.0000_k_127_flag_1	-	105-341
376430_Aponogeton_tofus	NUC	5162	Maundia_triglochinoides-5162	1-37	prot	37	00	92.50	89.19	0.725	0.725	250	111	0	139		1	1	1	1	1	NODE_31336_length_250_cov_11.0000_k_127_flag_1	-	8-118
376430_Aponogeton_tofus	NUC	5163	Maundia_triglochinoides-5163	3-44,45-86	prot	84	00	97.67	88.10	0.744	0.744	644	252	124	268		1	1	1	1	1	NODE_20593_length_644_cov_18.0000_k_127_flag_1	+	158-284,409-533
376430_Aponogeton_tofus	NUC	5188	Aponogeton_distachyos-5188	1-18,19-82	prot	82	00	100.00	93.90	0.878	0.878	476	246	94	136		1	1	1	1	1	NODE_17277_length_476_cov_8.0000_k_127_flag_1	+	112-166,261-451
376430_Aponogeton_tofus	NUC	5200	Triglochin_maritima-5200	45-81	prot	37	00	45.68	94.59	0.407	0.407	228	111	0	117		1	1	1	0	0	NODE_19414_length_228_cov_3.0000_k_127_flag_1	-	106-216
376430_Aponogeton_tofus	NUC	5257	Aponogeton_distachyos-5257	1-73	prot	73	00	100.00	94.52	0.890	0.890	425	216	0	209		1	1	1	1	1	NODE_44013_length_425_cov_13.0000_k_127_flag_1	+	109-324
376430_Aponogeton_tofus	NUC	5264	Aponogeton_distachyos-5264	138-222,223-261	prot	124	00	40.26	96.77	0.377	0.377	485	372	111	2		1	1	1	0	0	NODE_22076_length_485_cov_7.0000_k_127_flag_1	+	3-256,368-485
376430_Aponogeton_tofus	NUC	5271	Aponogeton_distachyos-5271	1-67	prot	67	00	100.00	92.54	0.851	0.851	392	201	0	191		1	1	1	1	1	NODE_19696_length_392_cov_5.0000_k_127_flag_1	+	84-284
376430_Aponogeton_tofus	NUC	5273	Aponogeton_distachyos-5273	42-119	prot	78	00	65.55	92.31	0.555	0.555	264	234	0	30		1	1	1	1	0	NODE_44060_length_264_cov_4.0000_k_127_flag_1	-	30-263
376430_Aponogeton_tofus	NUC	5280	Aponogeton_distachyos-5280	30-181;196-242	prot	199	00	69.34	94.97	0.624	0.623	600	597	0	3		2	1	2	1	0	NODE_19879_length_458_cov_11.0000_k_127_flag_1;NODE_33564_length_265_cov_6.0000_k_127_flag_1	-;-	2-457;3-143
376430_Aponogeton_tofus	NUC	5296	Maundia_triglochinoides-5296	1-30,31-49	prot	49	00	100.00	77.55	0.551	0.551	252	141	24	87		1	1	1	1	1	NODE_40617_length_252_cov_2.0000_k_127_flag_1	+	54-143,168-218
376430_Aponogeton_tofus	NUC	5296	Maundia_triglochinoides-5296	36-49	prot	14	01	28.57	92.86	0.245	0.070	206	42	0	164		1	1	1	0	0	NODE_7640_length_206_cov_4.0000_k_127_flag_1	-	157-198
376430_Aponogeton_tofus	NUC	5299	Aponogeton_distachyos-5299	1-9;46-69,70-85	prot	49	00	56.32	95.92	0.517	0.517	338	147	98	93		2	1	2	2	0	NODE_17972_length_246_cov_2.0000_k_127_flag_1;NODE_26718_length_368_cov_9.0000_k_127_flag_1	+;-	33-59;208-279,62-109
376430_Aponogeton_tofus	NUC	5318	Posidonia_australis-5318	41-75,76-107;153-188	prot	103	00	52.55	94.17	0.464	0.464	571	309	108	154		2	1	2	2	0	NODE_14614_length_406_cov_6.0000_k_127_flag_1;NODE_7766_length_354_cov_3.0000_k_127_flag_1	+;+	17-121,230-325;109-216
376430_Aponogeton_tofus	NUC	5326	Aponogeton_distachyos-5326	1-114	prot	114	00	100.00	96.49	0.930	0.930	397	342	0	55		1	1	1	1	1	NODE_43341_length_397_cov_8.0000_k_127_flag_1	-	50-391
376430_Aponogeton_tofus	NUC	5328	Maundia_triglochinoides-5328	1-107;108-117	prot	117	00	100.00	81.20	0.624	0.623	847	351	259	237		2	1	1	1	1	NODE_14492_length_621_cov_26.0000_k_127_flag_1;NODE_13394_length_226_cov_4.0000_k_127_flag_1	-;-	209-529;146-175
376430_Aponogeton_tofus	NUC	5335	Potamogeton_wrightii-5335	1-25,26-54,55-70;131-150,151-165	prot	105	00	63.64	81.90	0.406	0.406	683	312	240	131		2	1	2	2	0	NODE_9793_length_466_cov_5.0000_k_127_flag_1;NODE_25759_length_231_cov_4.0000_k_127_flag_1	+;+	100-173,253-339,421-466;15-74,155-199
376430_Aponogeton_tofus	NUC	5339	Potamogeton_wrightii-5339	6-13;20-31	prot	20	00	52.63	85.00	0.368	0.368	217	60	0	157		2	1	2	2	0	NODE_38765_length_301_cov_8.0000_k_127_flag_1;NODE_38759_length_313_cov_3.0000_k_127_flag_1	+;+	150-173;270-305
376430_Aponogeton_tofus	NUC	5347	Oceana_serrulata-5347	17-30	prot	14	00	46.67	92.86	0.400	0.400	231	27	3	201		1	1	1	0	0	NODE_41200_length_231_cov_3.0000_k_127_flag_1	-	42-68
376430_Aponogeton_tofus	NUC	5357	Zostera_marina-5357	7-70	prot	64	00	91.43	89.06	0.714	0.714	230	192	3	35		1	1	1	1	1	NODE_49_length_230_cov_3.0000_k_127_flag_1	-	36-227
376430_Aponogeton_tofus	NUC	5366	Maundia_triglochinoides-5366	1-29	prot	29	00	82.86	89.66	0.657	0.657	330	87	0	243		1	1	1	1	0	NODE_685_length_330_cov_8.0000_k_127_flag_1	+	188-274
376430_Aponogeton_tofus	NUC	5406	Maundia_triglochinoides-5406	1-97	prot	97	00	100.00	94.85	0.897	0.897	317	291	0	26		1	1	1	1	1	NODE_2906_length_317_cov_10.0000_k_127_flag_1	-	3-293
376430_Aponogeton_tofus	NUC	5426	Potamogeton_wrightii-5426	16-41,42-203;204-266	prot	251	00	63.07	78.09	0.354	0.354	1003	759	156	88		2	1	2	2	0	NODE_42523_length_786_cov_13.0000_k_127_flag_1;NODE_34574_length_217_cov_3.0000_k_127_flag_1	-;+	643-724,53-540;3-191
376430_Aponogeton_tofus	NUC	5430	Zostera_marina-5430	1-33;37-47	prot	44	00	93.62	86.36	0.681	0.680	280	132	0	148		2	1	2	1	2	NODE_23991_length_315_cov_2.0000_k_127_flag_1;NODE_20128_length_348_cov_2.0000_k_127_flag_1	-;+	135-233;250-282
376430_Aponogeton_tofus	NUC	5430	Zostera_marina-5430	31-47	prot	17	01	36.17	82.35	0.234	0.090	308	51	0	257		1	1	1	0	0	NODE_22219_length_308_cov_3.0000_k_127_flag_1	-	25-75
376430_Aponogeton_tofus	NUC	5430	Zostera_marina-5430	34-47	prot	14	02	29.79	85.71	0.213	0.068	219	42	0	177		1	1	1	0	0	NODE_11801_length_219_cov_2.0000_k_127_flag_1	+	174-215
376430_Aponogeton_tofus	NUC	5430	Zostera_marina-5430	34-47	prot	14	03	29.79	85.71	0.213	0.068	210	42	0	168		1	1	1	0	0	NODE_26283_length_210_cov_1.0000_k_127_flag_1	-	7-48
376430_Aponogeton_tofus	NUC	5449	Aponogeton_distachyos-5449	6-40,41-104,105-185;186-257	prot	252	00	98.05	95.24	0.887	0.886	1115	756	282	77		2	1	2	1	2	NODE_39053_length_804_cov_16.0000_k_127_flag_1;NODE_27187_length_311_cov_7.0000_k_127_flag_1	-;-	688-793,407-597,71-312;67-283
376430_Aponogeton_tofus	NUC	5454	Triglochin_maritima-5454	26-53,54-91	prot	66	00	71.74	92.42	0.609	0.609	421	198	132	91		1	1	1	1	0	NODE_13770_length_421_cov_3.0000_k_127_flag_1	+	57-140,273-386
376430_Aponogeton_tofus	NUC	5454	Triglochin_maritima-5454	1-22,40-50	prot	33	01	35.87	78.79	0.207	0.103	248	99	51	98		1	1	1	0	0	NODE_33706_length_248_cov_2.0000_k_127_flag_1	+	66-131,183-215
376430_Aponogeton_tofus	NUC	5460	Oceana_serrulata-5460	2-12	prot	11	00	34.38	90.91	0.281	0.281	332	33	0	299		1	1	1	0	0	NODE_44262_length_332_cov_16.0000_k_127_flag_1	-	148-180
376430_Aponogeton_tofus	NUC	5464	Aponogeton_distachyos-5464	1-56	prot	56	00	86.15	89.29	0.677	0.677	224	168	0	56		1	1	1	1	0	NODE_40777_length_224_cov_2.0000_k_127_flag_1	-	3-170
376430_Aponogeton_tofus	NUC	5489	Potamogeton_wrightii-5489	1-32;33-50	prot	50	00	45.05	86.00	0.324	0.324	652	150	273	229		2	1	2	0	0	NODE_43068_length_370_cov_4.0000_k_127_flag_1;NODE_2033_length_282_cov_9.0000_k_127_flag_1	-;+	178-273;97-150
376430_Aponogeton_tofus	NUC	5528	Aponogeton_distachyos-5528	2-47	prot	46	00	92.00	93.48	0.800	0.800	372	138	0	234		1	1	1	1	1	NODE_24416_length_372_cov_14.0000_k_127_flag_1	+	100-237
376430_Aponogeton_tofus	NUC	5551	Aponogeton_distachyos-5551	2-33	prot	32	00	50.79	93.75	0.444	0.444	218	96	0	122		1	1	1	1	0	NODE_7655_length_218_cov_3.0000_k_127_flag_1	-	43-138
376430_Aponogeton_tofus	NUC	5554	Aponogeton_distachyos-5554	1-67,68-129;201-249	prot	178	00	71.49	95.51	0.651	0.650	783	537	97	149		2	1	2	1	0	NODE_25094_length_565_cov_14.0000_k_127_flag_1;NODE_43159_length_307_cov_17.0000_k_127_flag_1	-;-	292-493,16-197;81-233
376430_Aponogeton_tofus	NUC	5594	Triglochin_maritima-5594	9-107	prot	99	00	92.52	92.93	0.794	0.794	446	294	3	149		1	1	1	1	1	NODE_29824_length_446_cov_31.0000_k_127_flag_1	+	8-301
376430_Aponogeton_tofus	NUC	5596	Aponogeton_distachyos-5596	96-162	prot	67	00	41.36	92.54	0.352	0.352	239	201	0	38		1	1	1	0	0	NODE_42995_length_239_cov_3.0000_k_127_flag_1	+	2-202
376430_Aponogeton_tofus	NUC	5599	Aponogeton_distachyos-5599	1-40;41-64	prot	64	00	100.00	98.44	0.969	0.968	772	192	485	95		2	1	2	1	2	NODE_39339_length_494_cov_2.5068_k_127_flag_1;NODE_26145_length_278_cov_8.0000_k_127_flag_1	-;+	369-488;118-189
376430_Aponogeton_tofus	NUC	5599	Aponogeton_distachyos-5599	7-41	prot	35	01	54.69	94.29	0.484	0.265	494	105	0	389		1	1	1	1	0	NODE_39339_length_494_cov_2.5068_k_127_flag_1	+	4-108
376430_Aponogeton_tofus	NUC	5620	Aponogeton_distachyos-5620	12-116	prot	105	00	87.50	90.48	0.708	0.708	323	315	0	8		1	1	1	1	0	NODE_40804_length_323_cov_8.0000_k_127_flag_1	-	8-322
376430_Aponogeton_tofus	NUC	5639	Maundia_triglochinoides-5639	3-39	prot	37	00	94.87	86.49	0.692	0.692	242	111	0	131		1	1	1	1	1	NODE_34394_length_242_cov_14.0000_k_127_flag_1	+	52-162
376430_Aponogeton_tofus	NUC	5660	Ottelia_acuminata_-5660	63-88	prot	26	00	28.89	84.62	0.200	0.200	244	78	0	166		1	1	1	0	0	NODE_5488_length_244_cov_3.0000_k_127_flag_1	-	166-243
376430_Aponogeton_tofus	NUC	5664	Aponogeton_distachyos-5664	1-38;39-93	prot	93	00	85.32	92.47	0.725	0.724	531	279	158	94		2	1	2	1	0	NODE_9834_length_259_cov_14.0000_k_127_flag_1;NODE_37953_length_272_cov_19.0000_k_127_flag_1	+;-	80-193;16-180
376430_Aponogeton_tofus	NUC	5670	Triglochin_maritima-5670	64-93	prot	30	00	32.26	83.33	0.215	0.215	212	90	3	119		1	1	1	0	0	NODE_10761_length_212_cov_4.0000_k_127_flag_1	+	80-169
376430_Aponogeton_tofus	NUC	5702	Maundia_triglochinoides-5702	1-35,36-73;74-88	prot	88	00	100.00	92.05	0.841	0.840	777	249	352	176		2	1	2	1	2	NODE_36585_length_428_cov_7.0000_k_127_flag_1;NODE_31634_length_349_cov_2.0000_k_127_flag_1	+;+	67-156,244-357;195-239
376430_Aponogeton_tofus	NUC	5702	Maundia_triglochinoides-5702	9-35,36-73;74-88	prot	80	01	90.91	92.50	0.773	0.702	777	240	411	126		2	1	2	1	2	NODE_31634_length_349_cov_2.0000_k_127_flag_1;NODE_36585_length_428_cov_7.0000_k_127_flag_1	+;+	2-82,180-293;259-303
376430_Aponogeton_tofus	NUC	5716	Potamogeton_wrightii-5716	8-38	prot	31	00	46.27	96.77	0.433	0.433	239	93	0	146		1	1	1	0	0	NODE_28331_length_239_cov_2.0000_k_127_flag_1	-	30-122
376430_Aponogeton_tofus	NUC	5733	Maundia_triglochinoides-5733	1-30	prot	30	00	100.00	96.67	0.933	0.933	285	90	0	195		1	1	1	1	1	NODE_6284_length_285_cov_15.0000_k_127_flag_1	+	112-201
376430_Aponogeton_tofus	NUC	5744	Maundia_triglochinoides-5744	1-30	prot	30	00	34.48	80.00	0.207	0.207	209	90	0	119		1	1	1	0	0	NODE_28588_length_209_cov_2.0000_k_127_flag_1	-	119-208
376430_Aponogeton_tofus	NUC	5772	Aponogeton_distachyos-5772	26-71	prot	46	00	64.79	91.30	0.535	0.535	286	138	0	148		1	1	1	1	0	NODE_28521_length_286_cov_4.0000_k_127_flag_1	-	147-284
376430_Aponogeton_tofus	NUC	5802	Aponogeton_distachyos-5802	6-55	prot	50	00	90.91	98.00	0.873	0.873	400	150	0	250		1	1	1	1	1	NODE_43770_length_400_cov_2.0000_k_127_flag_1	+	93-242
376430_Aponogeton_tofus	NUC	5802	Aponogeton_distachyos-5802	10-35	prot	26	01	47.27	96.15	0.436	0.227	400	78	0	322		1	1	1	0	0	NODE_43770_length_400_cov_2.0000_k_127_flag_1	-	322-399
376430_Aponogeton_tofus	NUC	5815	Maundia_triglochinoides-5815	19-42	prot	24	00	44.44	75.00	0.222	0.222	304	72	0	232		1	1	1	0	0	NODE_11182_length_304_cov_1.0000_k_127_flag_1	-	231-302
376430_Aponogeton_tofus	NUC	5840	Maundia_triglochinoides-5840	1-62	prot	62	00	60.78	95.16	0.549	0.549	341	186	0	155		1	1	1	1	0	NODE_972_length_341_cov_6.0000_k_127_flag_1	+	79-264
376430_Aponogeton_tofus	NUC	5840	Maundia_triglochinoides-5840	29-56	prot	28	01	27.45	89.29	0.216	0.097	341	84	0	257		1	1	1	0	0	NODE_972_length_341_cov_6.0000_k_127_flag_1	-	257-340
376430_Aponogeton_tofus	NUC	5842	Aponogeton_distachyos-5842	10-68	prot	59	00	86.76	91.53	0.721	0.721	419	177	0	242		1	1	1	1	0	NODE_968_length_419_cov_11.0000_k_127_flag_1	+	186-362
376430_Aponogeton_tofus	NUC	5849	Aponogeton_distachyos-5849	1-50	prot	50	00	79.37	94.00	0.698	0.698	236	150	0	86		1	1	1	1	0	NODE_5926_length_236_cov_9.0000_k_127_flag_1	-	37-186
376430_Aponogeton_tofus	NUC	5857	Posidonia_australis-5857	8-99;111-130;133-208	prot	188	00	85.84	89.36	0.676	0.674	568	564	0	4		3	2	3	2	0	NODE_2837_length_285_cov_14.0000_k_127_flag_1;NODE_38554_length_288_cov_3.0000_k_127_flag_1;NODE_28949_length_229_cov_14.0000_k_127_flag_1	+;+;+	5-280;73-132;2-229
376430_Aponogeton_tofus	NUC	5858	Maundia_triglochinoides-5858	1-93	prot	93	00	100.00	97.85	0.957	0.957	395	279	0	116		1	1	1	1	1	NODE_34689_length_395_cov_13.0000_k_127_flag_1	+	27-305
376430_Aponogeton_tofus	NUC	5865	Aponogeton_distachyos-5865	36-123	prot	88	00	62.41	93.18	0.539	0.539	353	264	0	89		1	1	1	1	0	NODE_24507_length_353_cov_7.0000_k_127_flag_1	-	1-264
376430_Aponogeton_tofus	NUC	5870	Aponogeton_distachyos-5870	1-27	prot	27	00	100.00	96.30	0.926	0.926	282	81	0	201		1	1	1	1	1	NODE_16578_length_282_cov_11.0000_k_127_flag_1	-	100-180
376430_Aponogeton_tofus	NUC	5893	Maundia_triglochinoides-5893	4-48	prot	45	00	93.75	88.89	0.729	0.729	314	135	0	179		1	1	1	1	1	NODE_4315_length_314_cov_8.0000_k_127_flag_1	-	157-291
376430_Aponogeton_tofus	NUC	5910	Posidonia_australis-5910	1-109;172-238	prot	176	00	73.95	86.36	0.538	0.537	619	528	0	91		2	1	2	2	0	NODE_10081_length_360_cov_5.0000_k_127_flag_1;NODE_4398_length_270_cov_5.0000_k_127_flag_1	-;+	10-336;3-203
376430_Aponogeton_tofus	NUC	5913	Aponogeton_distachyos-5913	39-140;155-220;240-249	prot	178	00	70.36	92.13	0.593	0.592	793	534	0	259		3	1	2	2	0	NODE_31829_length_333_cov_3.0000_k_127_flag_1;NODE_28631_length_286_cov_4.0000_k_127_flag_1;NODE_42787_length_482_cov_2.0000_k_127_flag_1	-;-;+	26-331;3-200;196-225
376430_Aponogeton_tofus	NUC	5918	Aponogeton_distachyos-5918	17-28	prot	12	00	42.86	75.00	0.214	0.214	206	36	0	170		1	1	1	0	0	NODE_3509_length_206_cov_7.0000_k_127_flag_1	+	75-110
376430_Aponogeton_tofus	NUC	5919	Aponogeton_distachyos-5919	7-121	prot	115	00	95.04	93.04	0.818	0.818	374	345	0	29		1	1	1	1	1	NODE_38903_length_374_cov_7.0000_k_127_flag_1	+	4-348
376430_Aponogeton_tofus	NUC	5921	Maundia_triglochinoides-5921	1-75;76-94	prot	94	00	97.92	81.91	0.625	0.624	804	282	217	305		2	1	2	1	2	NODE_17608_length_258_cov_3.0000_k_127_flag_1;NODE_24611_length_554_cov_14.0070_k_127_flag_1	+;+	27-250;218-275
376430_Aponogeton_tofus	NUC	5921	Maundia_triglochinoides-5921	27-79	prot	53	01	55.21	83.02	0.365	0.206	537	159	0	378		1	1	1	1	0	NODE_15806_length_537_cov_2.0000_k_127_flag_1	+	231-389
376430_Aponogeton_tofus	NUC	5922	Oceana_serrulata-5922	5-10;11-28,29-115;213-262	prot	161	00	54.21	88.82	0.421	0.420	874	483	332	59		3	1	2	2	0	NODE_15947_length_208_cov_2.0000_k_127_flag_1;NODE_18543_length_477_cov_16.0000_k_127_flag_1;NODE_4974_length_241_cov_7.0000_k_127_flag_1	+;-;+	14-31;418-471,2-262;46-195
376430_Aponogeton_tofus	NUC	5926	Aponogeton_distachyos-5926	1-25,36-62;64-96	prot	85	00	87.63	83.53	0.588	0.587	680	255	27	398		2	1	2	1	0	NODE_9155_length_429_cov_4.0000_k_127_flag_1;NODE_32779_length_401_cov_4.0000_k_127_flag_1	+;+	223-297,325-405;127-225
376430_Aponogeton_tofus	NUC	5926	Aponogeton_distachyos-5926	32-64	prot	33	01	34.02	93.94	0.299	0.116	317	99	0	218		1	1	1	0	0	NODE_13165_length_317_cov_4.0000_k_127_flag_1	-	138-236
376430_Aponogeton_tofus	NUC	5933	Aponogeton_distachyos-5933	5-60	prot	56	00	93.33	83.93	0.633	0.633	261	168	0	93		1	1	1	1	1	NODE_1372_length_261_cov_7.0000_k_127_flag_1	+	21-188
376430_Aponogeton_tofus	NUC	5940	Maundia_triglochinoides-5940	24-64	prot	41	00	64.06	85.37	0.453	0.453	419	123	3	293		1	1	1	1	0	NODE_28504_length_419_cov_7.0000_k_127_flag_1	-	294-416
376430_Aponogeton_tofus	NUC	5942	Maundia_triglochinoides-5942	4-13;60-131	prot	82	00	62.60	79.27	0.366	0.366	433	246	0	187		2	1	2	1	0	NODE_33430_length_313_cov_3.0000_k_127_flag_1;NODE_7451_length_255_cov_9.0000_k_127_flag_1	+;+	151-180;3-218
376430_Aponogeton_tofus	NUC	5943	Aponogeton_distachyos-5943	1-44,45-79	prot	79	00	100.00	97.47	0.949	0.949	534	237	80	217		1	1	1	1	1	NODE_34056_length_534_cov_12.0000_k_127_flag_1	-	347-478,162-266
376430_Aponogeton_tofus	NUC	5944	Zostera_marina-5944	40-79,80-103;104-147	prot	108	00	73.47	81.48	0.463	0.462	595	324	163	108		2	1	2	2	0	NODE_42283_length_364_cov_3.0000_k_127_flag_1;NODE_1659_length_231_cov_12.0000_k_127_flag_1	+;-	64-183,269-339;46-178
376430_Aponogeton_tofus	NUC	5949	Aponogeton_distachyos-5949	60-99	prot	40	00	40.40	95.00	0.364	0.364	254	120	0	134		1	1	1	0	0	NODE_8678_length_254_cov_11.0000_k_127_flag_1	+	77-196
376430_Aponogeton_tofus	NUC	5950	Maundia_triglochinoides-5950	1-57	prot	57	00	58.16	91.23	0.480	0.480	308	171	0	137		1	1	1	1	0	NODE_44742_length_308_cov_10.0000_k_127_flag_1	+	87-257
376430_Aponogeton_tofus	NUC	5960	Syringodium_isoetifolium-5960	1-29,30-80;154-211	prot	138	00	59.74	83.33	0.398	0.398	712	420	101	191		2	1	2	2	0	NODE_835_length_502_cov_9.0000_k_127_flag_1;NODE_41472_length_212_cov_15.0000_k_127_flag_1	-;-	262-347,1-160;37-210
376430_Aponogeton_tofus	NUC	5974	Posidonia_australis-5974	57-96;110-121	prot	52	00	42.98	86.54	0.314	0.314	734	156	0	578		2	1	2	0	0	NODE_34886_length_548_cov_12.0000_k_127_flag_1;NODE_6041_length_466_cov_2.0000_k_127_flag_1	+;-	189-308;391-426
376430_Aponogeton_tofus	NUC	5980	Maundia_triglochinoides-5980	1-27	prot	27	00	100.00	81.48	0.630	0.630	266	81	0	185		1	1	1	1	1	NODE_18043_length_266_cov_4.0000_k_127_flag_1	+	113-193
376430_Aponogeton_tofus	NUC	5980	Maundia_triglochinoides-5980	17-24	prot	8	01	29.63	100.00	0.296	0.088	913	24	0	889		1	1	1	0	0	NODE_8621_length_913_cov_10.0000_k_127_flag_1	+	502-525
376430_Aponogeton_tofus	NUC	5980	Maundia_triglochinoides-5980	16-24	prot	9	02	33.33	88.89	0.259	0.086	330	27	0	303		1	1	1	0	0	NODE_43333_length_330_cov_4.0000_k_127_flag_1	-	231-257
376430_Aponogeton_tofus	NUC	5981	Posidonia_australis-5981	1-75	prot	75	00	39.27	84.00	0.267	0.267	292	225	0	67		1	1	1	0	0	NODE_42185_length_292_cov_6.0000_k_127_flag_1	-	45-269
376430_Aponogeton_tofus	NUC	6000	Maundia_triglochinoides-6000	2-10	prot	9	00	27.27	88.89	0.212	0.212	385	27	0	358		1	1	1	0	0	NODE_10212_length_385_cov_3.0000_k_127_flag_1	-	249-275
376430_Aponogeton_tofus	NUC	6003	Syringodium_isoetifolium-6003	1-7;8-79	prot	79	00	100.00	98.73	0.975	0.974	625	237	220	168		2	1	1	1	1	NODE_25124_length_305_cov_6.0000_k_127_flag_1;NODE_3301_length_320_cov_9.0000_k_127_flag_1	+;+	70-90;3-218
376430_Aponogeton_tofus	NUC	6004	Oceana_serrulata-6004	45-102,103-116;118-125	prot	80	00	63.49	86.25	0.460	0.460	652	240	116	296		2	1	1	1	0	NODE_39109_length_481_cov_24.0000_k_127_flag_1;NODE_19651_length_256_cov_7.0000_k_127_flag_1	-;-	159-332,1-42;148-171
376430_Aponogeton_tofus	NUC	6016	Aponogeton_distachyos-6016	4-85;86-142;181-223	prot	182	00	81.61	90.11	0.655	0.653	772	546	50	176		3	2	3	2	0	NODE_18576_length_276_cov_9.0000_k_127_flag_1;NODE_15767_length_214_cov_10.0000_k_127_flag_1;NODE_43869_length_361_cov_16.0000_k_127_flag_1	+;+;+	23-268;43-213;79-207
376430_Aponogeton_tofus	NUC	6026	Potamogeton_wrightii-6026	49-83	prot	35	00	42.17	91.43	0.349	0.349	250	114	3	133		1	1	1	0	0	NODE_35779_length_250_cov_5.0000_k_127_flag_1	+	12-125
376430_Aponogeton_tofus	NUC	6029	Aponogeton_distachyos-6029	1-41	prot	41	00	93.18	90.24	0.750	0.750	423	123	0	300		1	1	1	1	1	NODE_4857_length_423_cov_1.0000_k_127_flag_1	+	255-377
376430_Aponogeton_tofus	NUC	6029	Aponogeton_distachyos-6029	1-40	prot	40	01	90.91	90.00	0.727	0.710	423	120	0	303		1	1	1	1	1	NODE_4857_length_423_cov_1.0000_k_127_flag_1	-	79-198
376430_Aponogeton_tofus	NUC	6029	Aponogeton_distachyos-6029	2-6;7-32	prot	31	02	70.45	93.55	0.614	0.464	710	93	172	445		2	1	2	1	0	NODE_39145_length_287_cov_5.0000_k_127_flag_1;NODE_4857_length_423_cov_1.0000_k_127_flag_1	+;+	105-119;5-82
376430_Aponogeton_tofus	NUC	6034	Aponogeton_distachyos-6034	23-34,35-73	prot	51	00	43.59	86.27	0.316	0.316	375	153	81	141		1	1	1	0	0	NODE_5945_length_375_cov_13.0000_k_127_flag_1	-	325-360,127-243
376430_Aponogeton_tofus	NUC	6034	Aponogeton_distachyos-6034	35-64	prot	30	01	25.64	90.00	0.205	0.121	375	90	0	285		1	1	1	0	0	NODE_5945_length_375_cov_13.0000_k_127_flag_1	+	5-94
376430_Aponogeton_tofus	NUC	6038	Aponogeton_distachyos-6038	59-93	prot	35	00	37.63	100.00	0.376	0.376	318	105	0	213		1	1	1	0	0	NODE_898_length_318_cov_3.0000_k_127_flag_1	+	20-124
376430_Aponogeton_tofus	NUC	6038	Aponogeton_distachyos-6038	59-79	prot	21	01	22.58	100.00	0.226	0.135	318	63	0	255		1	1	1	0	0	NODE_898_length_318_cov_3.0000_k_127_flag_1	-	226-288
376430_Aponogeton_tofus	NUC	6051	Aponogeton_distachyos-6051	1-11;50-222	prot	184	00	82.88	94.57	0.739	0.738	575	558	0	17		2	1	1	1	0	NODE_1897_length_211_cov_4.0000_k_127_flag_1;NODE_18757_length_570_cov_13.0000_k_127_flag_1	-;-	170-208;15-533
376430_Aponogeton_tofus	NUC	6064	Aponogeton_distachyos-6064	1-36	prot	36	00	100.00	86.11	0.722	0.722	271	123	3	145		1	1	1	1	1	NODE_8850_length_271_cov_5.0000_k_127_flag_1	-	67-189
376430_Aponogeton_tofus	NUC	6098	Aponogeton_distachyos-6098	16-71	prot	56	00	54.37	96.43	0.505	0.505	250	168	0	82		1	1	1	1	0	NODE_11362_length_250_cov_12.0000_k_127_flag_1	-	34-201
376430_Aponogeton_tofus	NUC	6110	Aponogeton_distachyos-6110	1-116	prot	116	00	100.00	96.55	0.931	0.931	605	348	0	257		1	1	1	1	1	NODE_2008_length_605_cov_18.0000_k_127_flag_1	+	67-414
376430_Aponogeton_tofus	NUC	6128	Potamogeton_wrightii-6128	5-66	prot	62	00	72.09	85.48	0.512	0.512	272	177	0	95		1	1	1	1	0	NODE_30206_length_272_cov_5.0000_k_127_flag_1	-	2-178
376430_Aponogeton_tofus	NUC	6128	Potamogeton_wrightii-6128	7-45,46-52	prot	20	01	23.26	95.00	0.209	0.068	364	60	105	199		1	1	1	1	0	NODE_22000_length_364_cov_5.0000_k_127_flag_1	+	21-60,166-185
376430_Aponogeton_tofus	NUC	6139	Aponogeton_distachyos-6139	17-90;108-137,138-164;176-230	prot	186	00	79.83	96.77	0.747	0.745	789	558	114	117		3	2	3	2	0	NODE_6747_length_265_cov_8.0000_k_127_flag_1;NODE_38476_length_287_cov_2.0000_k_127_flag_1;NODE_26465_length_281_cov_8.0000_k_127_flag_1	-;-;+	42-263;197-286,2-82;2-166
376430_Aponogeton_tofus	NUC	6175	Halophila_ovalis-6175	5-15,16-49;83-97,98-129,130-167	prot	130	00	77.84	81.54	0.491	0.491	739	384	248	107		2	1	2	1	0	NODE_12552_length_308_cov_4.0000_k_127_flag_1;NODE_27340_length_458_cov_4.0000_k_127_flag_1	-;+	212-245,15-115;14-52,120-214,300-414
376430_Aponogeton_tofus	NUC	6176	Aponogeton_distachyos-6176	41-74	prot	34	00	30.91	100.00	0.309	0.309	236	102	0	134		1	1	1	0	0	NODE_7928_length_236_cov_7.0000_k_127_flag_1	-	110-211
376430_Aponogeton_tofus	NUC	6198	Aponogeton_distachyos-6198	1-27,28-46	prot	46	00	100.00	100.00	1.000	1.000	328	138	74	116		1	1	1	1	1	NODE_26704_length_328_cov_5.0000_k_127_flag_1	+	67-148,223-278
376430_Aponogeton_tofus	NUC	6226	Aponogeton_distachyos-6226	1-63	prot	63	00	53.85	92.06	0.453	0.453	418	189	0	229		1	1	1	1	0	NODE_44539_length_418_cov_3.0000_k_127_flag_1	-	36-224
376430_Aponogeton_tofus	NUC	6227	Potamogeton_wrightii-6227	24-79	prot	56	00	70.89	98.21	0.684	0.684	216	168	0	48		1	1	1	1	0	NODE_41145_length_216_cov_11.0000_k_127_flag_1	+	12-179
376430_Aponogeton_tofus	NUC	6238	Oceana_serrulata-6238	4-32,33-65;136-197	prot	124	00	62.00	81.45	0.390	0.390	620	372	85	163		2	1	2	2	0	NODE_30656_length_449_cov_9.0000_k_127_flag_1;NODE_38461_length_240_cov_6.0000_k_127_flag_1	+;-	111-198,284-381;54-239
376430_Aponogeton_tofus	NUC	6265	Aponogeton_distachyos-6265	28-72	prot	45	00	62.50	91.11	0.514	0.514	285	135	3	147		1	1	1	1	0	NODE_3236_length_285_cov_9.0000_k_127_flag_1	-	109-243
376430_Aponogeton_tofus	NUC	6274	Aponogeton_distachyos-6274	1-52;56-62,63-135	prot	132	00	97.78	95.45	0.889	0.888	580	393	24	163		2	1	2	1	2	NODE_38780_length_482_cov_7.0000_k_127_flag_1;NODE_29980_length_332_cov_15.0000_k_127_flag_1	-;-	217-372;294-314,54-269
376430_Aponogeton_tofus	NUC	6284	Maundia_triglochinoides-6284	1-67	prot	67	00	69.07	80.60	0.423	0.423	272	201	0	71		1	1	1	1	0	NODE_2507_length_272_cov_28.0000_k_127_flag_1	+	66-266
376430_Aponogeton_tofus	NUC	6295	Maundia_triglochinoides-6295	15-181	prot	167	00	75.23	94.61	0.671	0.671	496	486	0	10		1	1	1	1	0	NODE_43314_length_496_cov_32.0000_k_127_flag_1	+	1-486
376430_Aponogeton_tofus	NUC	6298	Maundia_triglochinoides-6298	1-37	prot	37	00	100.00	94.59	0.892	0.892	401	111	0	290		1	1	1	1	1	NODE_44515_length_401_cov_6.0000_k_127_flag_1	+	183-293
376430_Aponogeton_tofus	NUC	6320	Zostera_marina-6320	13-62;106-144	prot	89	00	53.29	89.89	0.425	0.425	401	267	0	134		2	1	2	2	0	NODE_44511_length_287_cov_5.0000_k_127_flag_1;NODE_9481_length_321_cov_4.0000_k_127_flag_1	+;-	109-258;27-143
376430_Aponogeton_tofus	NUC	6373	Aponogeton_distachyos-6373	25-81;84-135	prot	109	00	80.74	96.33	0.748	0.747	441	327	0	114		2	1	2	2	0	NODE_6737_length_206_cov_4.0000_k_127_flag_1;NODE_5960_length_305_cov_5.0000_k_127_flag_1	-;+	33-203;39-194
376430_Aponogeton_tofus	NUC	6376	Oceana_serrulata-6376	6-55;95-170	prot	126	00	70.79	73.81	0.337	0.337	492	375	0	117		2	1	2	2	0	NODE_26039_length_290_cov_2.0000_k_127_flag_1;NODE_39165_length_246_cov_5.0000_k_127_flag_1	-;-	31-177;5-232
376430_Aponogeton_tofus	NUC	6378	Aponogeton_distachyos-6378	1-52;53-95	prot	95	00	98.96	94.74	0.885	0.885	752	285	195	272		2	1	2	1	2	NODE_31802_length_457_cov_12.8030_k_127_flag_1;NODE_40733_length_295_cov_3.2619_k_127_flag_1	-;+	189-344;8-136
376430_Aponogeton_tofus	NUC	6378	Aponogeton_distachyos-6378	53-95	prot	43	01	44.79	95.35	0.406	0.184	240	129	0	111		1	1	1	0	0	NODE_42808_length_240_cov_1.6991_k_127_flag_1	-	105-233
376430_Aponogeton_tofus	NUC	6383	Maundia_triglochinoides-6383	1-47	prot	47	00	95.92	85.11	0.673	0.673	322	141	0	181		1	1	1	1	1	NODE_1775_length_322_cov_45.0000_k_127_flag_1	+	53-193
376430_Aponogeton_tofus	NUC	6384	Cymodocea_nodosa-6384	1-72	prot	72	00	93.51	77.78	0.519	0.506	306	222	0	84	137,138	1	1	1	1	1	NODE_27527_length_304_cov_11.0000_k_127_flag_1	-	9-228
376430_Aponogeton_tofus	NUC	6387	Triglochin_maritima-6387	9-81	prot	73	00	62.39	83.56	0.419	0.419	220	219	0	1		1	1	1	1	0	NODE_8010_length_220_cov_5.0000_k_127_flag_1	+	1-219
376430_Aponogeton_tofus	NUC	6389	Syringodium_isoetifolium-6389	6-13,14-52	prot	47	00	71.21	91.49	0.591	0.591	334	126	90	118		1	1	1	1	0	NODE_9571_length_334_cov_5.0000_k_127_flag_1	+	6-29,120-221
376430_Aponogeton_tofus	NUC	6401	Aponogeton_distachyos-6401	84-148	prot	65	00	43.92	89.23	0.345	0.345	222	195	3	24		1	1	1	0	0	NODE_3296_length_222_cov_4.0000_k_127_flag_1	-	27-221
376430_Aponogeton_tofus	NUC	6404	Aponogeton_distachyos-6404	30-58	prot	29	00	50.00	93.10	0.431	0.431	228	87	0	141		1	1	1	1	0	NODE_42079_length_228_cov_5.0000_k_127_flag_1	+	53-139
376430_Aponogeton_tofus	NUC	6405	Maundia_triglochinoides-6405	1-40	prot	40	00	100.00	82.50	0.650	0.650	339	120	0	219		1	1	1	1	1	NODE_29258_length_339_cov_3.0000_k_127_flag_1	+	18-137
376430_Aponogeton_tofus	NUC	6412	Zostera_marina-6412	29-72	prot	44	00	61.11	81.82	0.389	0.389	257	132	0	125		1	1	1	1	0	NODE_18553_length_257_cov_5.0000_k_127_flag_1	-	68-199
376430_Aponogeton_tofus	NUC	6420	Zostera_marina-6420	1-41	prot	41	00	45.05	82.93	0.297	0.297	251	123	0	128		1	1	1	0	0	NODE_42984_length_251_cov_5.0000_k_127_flag_1	-	5-127
376430_Aponogeton_tofus	NUC	6420	Zostera_marina-6420	1-41	prot	41	01	45.05	78.05	0.253	0.253	285	123	0	162		1	1	1	0	0	NODE_138_length_285_cov_4.0000_k_127_flag_1	-	104-226
376430_Aponogeton_tofus	NUC	6432	Aponogeton_distachyos-6432	26-82	prot	57	00	67.06	89.47	0.529	0.529	230	171	0	59		1	1	1	1	0	NODE_816_length_230_cov_6.0000_k_127_flag_1	+	2-172
376430_Aponogeton_tofus	NUC	6439	Maundia_triglochinoides-6439	9-25;29-40	prot	29	00	65.91	82.76	0.432	0.404	488	87	0	401		2	1	2	2	0	NODE_39885_length_269_cov_2.0000_k_127_flag_1;NODE_29096_length_221_cov_2.0000_k_127_flag_1	+;-	219-269;184-219
376430_Aponogeton_tofus	NUC	6439	Maundia_triglochinoides-6439	10-40	prot	31	01	70.45	70.97	0.295	0.295	212	93	0	119		1	1	1	1	0	NODE_32026_length_212_cov_3.0000_k_127_flag_1	+	82-174
376430_Aponogeton_tofus	NUC	6439	Maundia_triglochinoides-6439	8-34	prot	27	02	61.36	74.07	0.295	0.257	261	81	0	180		1	1	1	1	0	NODE_18979_length_261_cov_3.0000_k_127_flag_1	-	2-82
376430_Aponogeton_tofus	NUC	6439	Maundia_triglochinoides-6439	8-34	prot	27	03	61.36	70.37	0.250	0.218	221	81	0	140		1	1	1	1	0	NODE_10441_length_221_cov_3.0000_k_127_flag_1	-	134-214
376430_Aponogeton_tofus	NUC	6447	Posidonia_australis-6447	5-13;29-82	prot	63	00	46.32	92.06	0.390	0.389	693	192	0	501		2	1	2	0	0	NODE_16927_length_587_cov_21.0000_k_127_flag_1;NODE_29704_length_277_cov_6.0000_k_127_flag_1	+;+	500-526;111-275
376430_Aponogeton_tofus	NUC	6450	Aponogeton_distachyos-6450	6-51;52-138	prot	133	00	84.71	99.25	0.834	0.834	600	399	183	18		2	1	2	1	0	NODE_15435_length_338_cov_5.6303_k_127_flag_1;NODE_37332_length_266_cov_5.5683_k_127_flag_1	-;-	184-320;1-262
376430_Aponogeton_tofus	NUC	6450	Aponogeton_distachyos-6450	50-89;148-157	prot	50	01	31.85	98.00	0.306	0.115	305	150	0	155		2	1	2	0	0	NODE_15435_length_338_cov_5.6303_k_127_flag_1;NODE_37332_length_266_cov_5.5683_k_127_flag_1	+;-	3-122;154-183
376430_Aponogeton_tofus	NUC	6458	Zostera_marina-6458	28-44,45-56;65-100	prot	65	00	65.00	92.31	0.550	0.549	434	195	86	153		2	1	2	2	0	NODE_10533_length_263_cov_16.0000_k_127_flag_1;NODE_26403_length_209_cov_3.0000_k_127_flag_1	-;+	122-173,1-35;39-146
376430_Aponogeton_tofus	NUC	6459	Aponogeton_distachyos-6459	1-45	prot	45	00	100.00	95.56	0.911	0.911	215	135	0	80		1	1	1	1	1	NODE_13016_length_215_cov_9.0000_k_127_flag_1	+	54-188
376430_Aponogeton_tofus	NUC	6460	Maundia_triglochinoides-6460	2-41	prot	40	00	65.57	70.00	0.262	0.262	607	120	0	487		1	1	1	1	0	NODE_32702_length_607_cov_5.0000_k_127_flag_1	-	218-337
376430_Aponogeton_tofus	NUC	6460	Maundia_triglochinoides-6460	18-41	prot	24	01	39.34	87.50	0.295	0.177	212	72	0	140		1	1	1	0	0	NODE_3677_length_212_cov_3.0000_k_127_flag_1	-	115-186
376430_Aponogeton_tofus	NUC	6462	Maundia_triglochinoides-6462	2-56	prot	55	00	96.49	89.09	0.754	0.754	258	165	0	93		1	1	1	1	1	NODE_143_length_258_cov_2.0000_k_127_flag_1	+	27-191
376430_Aponogeton_tofus	NUC	6462	Maundia_triglochinoides-6462	11-57	prot	47	01	82.46	93.62	0.719	0.615	218	141	0	77		1	1	1	1	0	NODE_14858_length_218_cov_4.0000_k_127_flag_1	-	78-218
376430_Aponogeton_tofus	NUC	6462	Maundia_triglochinoides-6462	1-33	prot	33	02	57.89	81.82	0.368	0.221	263	99	0	164		1	1	1	1	0	NODE_36311_length_263_cov_5.0000_k_127_flag_1	-	2-100
376430_Aponogeton_tofus	NUC	6462	Maundia_triglochinoides-6462	1-30	prot	30	03	52.63	80.00	0.316	0.172	237	90	0	147		1	1	1	1	0	NODE_26947_length_237_cov_2.0000_k_127_flag_1	+	147-236
376430_Aponogeton_tofus	NUC	6487	Aponogeton_distachyos-6487	1-81;146-218	prot	154	00	51.33	98.05	0.493	0.493	587	462	0	125		2	1	2	2	0	NODE_9983_length_417_cov_7.0000_k_127_flag_1;NODE_2813_length_227_cov_4.0000_k_127_flag_1	+;+	124-366;7-225
376430_Aponogeton_tofus	NUC	6492	Maundia_triglochinoides-6492	1-23;27-73	prot	70	00	92.11	97.14	0.868	0.868	336	210	0	126		2	1	2	1	2	NODE_12227_length_296_cov_7.0000_k_127_flag_1;NODE_42451_length_214_cov_10.0000_k_127_flag_1	+;+	119-187;66-206
376430_Aponogeton_tofus	NUC	6492	Maundia_triglochinoides-6492	43-61	prot	19	01	25.00	100.00	0.250	0.068	214	57	0	157		1	1	1	0	0	NODE_42451_length_214_cov_10.0000_k_127_flag_1	-	5-61
376430_Aponogeton_tofus	NUC	6494	Maundia_triglochinoides-6494	1-30	prot	30	00	100.00	83.33	0.667	0.667	265	90	0	175		1	1	1	1	1	NODE_778_length_265_cov_11.0000_k_127_flag_1	+	112-201
376430_Aponogeton_tofus	NUC	6496	Aponogeton_distachyos-6496	50-65;80-115	prot	52	00	41.94	96.15	0.387	0.387	408	156	0	252		2	1	2	0	0	NODE_35152_length_221_cov_4.0000_k_127_flag_1;NODE_2497_length_215_cov_6.0000_k_127_flag_1	-;+	2-49;28-135
376430_Aponogeton_tofus	NUC	6498	Zostera_marina-6498	13-95	prot	83	00	87.37	89.16	0.684	0.684	346	249	3	94		1	1	1	1	0	NODE_22003_length_346_cov_9.0000_k_127_flag_1	+	2-250
376430_Aponogeton_tofus	NUC	6500	Maundia_triglochinoides-6500	97-149	prot	53	00	35.57	94.34	0.315	0.315	375	159	0	216		1	1	1	0	0	NODE_29846_length_375_cov_13.0000_k_127_flag_1	+	111-269
376430_Aponogeton_tofus	NUC	6527	Syringodium_isoetifolium-6527	42-81	prot	40	00	42.11	82.50	0.274	0.274	274	126	0	148		1	1	1	0	0	NODE_44429_length_274_cov_8.0000_k_127_flag_1	-	76-201
376430_Aponogeton_tofus	NUC	6528	Aponogeton_distachyos-6528	32-100	prot	69	00	66.99	92.75	0.573	0.573	313	207	0	106		1	1	1	1	0	NODE_3507_length_313_cov_11.0000_k_127_flag_1	+	100-306
376430_Aponogeton_tofus	NUC	6532	Aponogeton_distachyos-6532	1-31	prot	31	00	100.00	96.77	0.935	0.935	374	93	0	281		1	1	1	1	1	NODE_38736_length_374_cov_21.0000_k_127_flag_1	+	130-222
376430_Aponogeton_tofus	NUC	6533	Aponogeton_distachyos-6533	1-52;53-84	prot	84	00	100.00	98.81	0.976	0.975	627	252	154	221		2	1	2	1	2	NODE_6619_length_308_cov_6.0000_k_127_flag_1;NODE_3731_length_319_cov_11.0000_k_127_flag_1	+;+	70-225;72-167
376430_Aponogeton_tofus	NUC	6538	Aponogeton_distachyos-6538	14-96	prot	83	00	86.46	93.98	0.760	0.760	321	249	0	72		1	1	1	1	0	NODE_6150_length_321_cov_6.0000_k_127_flag_1	+	1-249
376430_Aponogeton_tofus	NUC	6550	Aponogeton_distachyos-6550	1-50	prot	50	00	100.00	94.00	0.880	0.880	232	138	0	94		1	1	1	1	1	NODE_43629_length_232_cov_3.0000_k_127_flag_1	+	58-195
376430_Aponogeton_tofus	NUC	6552	Aponogeton_distachyos-6552	10-31;46-55	prot	32	00	58.18	84.38	0.400	0.400	213	96	0	117		2	1	2	2	0	NODE_4052_length_211_cov_2.0000_k_127_flag_1;NODE_2207_length_211_cov_1.0000_k_127_flag_1	-;-	39-104;11-40
376430_Aponogeton_tofus	NUC	6563	Aponogeton_distachyos-6563	30-77	prot	48	00	62.34	91.67	0.519	0.519	374	144	0	230		1	1	1	1	0	NODE_26198_length_374_cov_4.0000_k_127_flag_1	-	231-374
376430_Aponogeton_tofus	NUC	6563	Aponogeton_distachyos-6563	54-74	prot	21	01	27.27	90.48	0.221	0.097	374	63	0	311		1	1	1	0	0	NODE_26198_length_374_cov_4.0000_k_127_flag_1	+	1-63
376430_Aponogeton_tofus	NUC	6601	Triglochin_maritima-6601	50-72,86-111	prot	49	00	40.16	75.51	0.205	0.205	210	147	39	24		1	1	1	0	0	NODE_2982_length_210_cov_4.0000_k_127_flag_1	-	130-198,13-90
376430_Aponogeton_tofus	NUC	6620	Aponogeton_distachyos-6620	60-152	prot	93	00	58.13	97.85	0.556	0.556	281	279	0	2		1	1	1	1	0	NODE_13054_length_281_cov_21.0000_k_127_flag_1	-	2-280
376430_Aponogeton_tofus	NUC	6639	Aponogeton_distachyos-6639	48-70,71-87	prot	40	00	36.04	97.50	0.342	0.342	418	120	80	218		1	1	1	0	0	NODE_40029_length_418_cov_19.0000_k_127_flag_1	-	134-201,2-53
376430_Aponogeton_tofus	NUC	6641	Aponogeton_distachyos-6641	3-60	prot	58	00	96.67	94.83	0.867	0.867	234	174	0	60		1	1	1	1	1	NODE_11991_length_234_cov_7.0000_k_127_flag_1	+	5-178
376430_Aponogeton_tofus	NUC	6652	Maundia_triglochinoides-6652	1-62	prot	62	00	100.00	85.48	0.710	0.710	481	186	0	295		1	1	1	1	1	NODE_6807_length_481_cov_3.0000_k_127_flag_1	-	16-201
376430_Aponogeton_tofus	NUC	6652	Maundia_triglochinoides-6652	35-62	prot	28	01	45.16	82.14	0.290	0.131	270	84	0	186		1	1	1	0	0	NODE_35289_length_270_cov_3.0000_k_127_flag_1	-	1-84
376430_Aponogeton_tofus	NUC	6667	Aponogeton_distachyos-6667	1-41;42-93	prot	93	00	100.00	94.62	0.892	0.892	590	279	156	155		2	1	2	1	2	NODE_3975_length_323_cov_4.0000_k_127_flag_1;NODE_40156_length_267_cov_8.0000_k_127_flag_1	-;-	133-256;89-243
376430_Aponogeton_tofus	NUC	6667	Aponogeton_distachyos-6667	10-41	prot	32	01	34.41	93.75	0.301	0.104	323	96	0	227		1	1	1	0	0	NODE_3975_length_323_cov_4.0000_k_127_flag_1	+	3-98
376430_Aponogeton_tofus	NUC	6689	Aponogeton_distachyos-6689	1-34,35-73;74-109	prot	109	00	100.00	96.33	0.927	0.926	763	327	353	83		2	1	2	1	2	NODE_3416_length_527_cov_7.0000_k_127_flag_1;NODE_42627_length_236_cov_11.0000_k_127_flag_1	-;-	366-467,132-248;24-131
376430_Aponogeton_tofus	NUC	6717	Aponogeton_distachyos-6717	1-161;162-253;254-292	prot	292	00	86.65	95.89	0.795	0.794	1553	876	628	49		3	1	3	2	0	NODE_26937_length_775_cov_23.0000_k_127_flag_1;NODE_10753_length_482_cov_14.5127_k_127_flag_1;NODE_8548_length_296_cov_3.0000_k_127_flag_1	-;+;+	245-726;38-314;180-296
376430_Aponogeton_tofus	NUC	6732	Alisma_plantago-aquatica-6732	8-67	prot	60	00	89.55	80.00	0.537	0.537	275	180	0	95		1	1	1	1	0	NODE_33401_length_275_cov_9.0000_k_127_flag_1	+	2-181
376430_Aponogeton_tofus	NUC	6733	Maundia_triglochinoides-6733	3-25	prot	23	00	62.16	91.30	0.514	0.514	383	69	0	314		1	1	1	1	0	NODE_43609_length_383_cov_9.0000_k_127_flag_1	+	233-301
376430_Aponogeton_tofus	NUC	6746	Maundia_triglochinoides-6746	1-25	prot	25	00	100.00	88.00	0.760	0.760	268	75	0	193		1	1	1	1	1	NODE_16106_length_268_cov_2.0000_k_127_flag_1	+	19-93
376430_Aponogeton_tofus	NUC	6797	Aponogeton_distachyos-6797	3-31,32-73	prot	71	00	97.26	98.59	0.945	0.945	398	213	95	90		1	1	1	1	1	NODE_21505_length_398_cov_13.0000_k_127_flag_1	-	275-362,55-179
376430_Aponogeton_tofus	NUC	6825	Aponogeton_distachyos-6825	63-124	prot	62	00	49.21	96.77	0.460	0.460	246	186	0	60		1	1	1	0	0	NODE_485_length_246_cov_14.0000_k_127_flag_1	+	17-202
376430_Aponogeton_tofus	NUC	6859	Aponogeton_distachyos-6859	1-21,22-44	prot	44	00	74.58	97.73	0.712	0.712	286	132	81	73		1	1	1	1	0	NODE_4390_length_286_cov_4.0000_k_127_flag_1	+	74-137,219-286
376430_Aponogeton_tofus	NUC	6860	Maundia_triglochinoides-6860	1-43;44-91	prot	91	00	100.00	83.52	0.670	0.670	854	273	440	141		2	1	2	1	2	NODE_38055_length_280_cov_8.0000_k_127_flag_1;NODE_10304_length_574_cov_9.0000_k_127_flag_1	+;+	57-185;346-489
376430_Aponogeton_tofus	NUC	6860	Maundia_triglochinoides-6860	1-43;44-91	prot	91	01	100.00	82.42	0.648	0.648	854	273	156	425		2	1	2	1	2	NODE_10304_length_574_cov_9.0000_k_127_flag_1;NODE_38055_length_280_cov_8.0000_k_127_flag_1	+;+	346-474;57-200
376430_Aponogeton_tofus	NUC	6865	Potamogeton_wrightii-6865	9-20,21-43;65-92	prot	63	00	66.32	88.89	0.516	0.515	435	189	111	135		2	1	2	2	0	NODE_26030_length_328_cov_5.0000_k_127_flag_1;NODE_44828_length_280_cov_4.0261_k_127_flag_3	+;+	9-43,155-224;70-153
376430_Aponogeton_tofus	NUC	6875	Aponogeton_distachyos-6875	26-127	prot	102	00	76.69	96.08	0.707	0.707	316	306	0	10		1	1	1	1	0	NODE_43805_length_316_cov_8.0000_k_127_flag_1	+	3-308
376430_Aponogeton_tofus	NUC	6883	Maundia_triglochinoides-6883	1-68	prot	68	00	54.84	98.53	0.532	0.532	450	204	0	246		1	1	1	1	0	NODE_27316_length_450_cov_15.0000_k_127_flag_1	+	177-380
376430_Aponogeton_tofus	NUC	6909	Aponogeton_distachyos-6909	1-29;64-91	prot	57	00	46.34	100.00	0.463	0.463	296	171	0	125		2	1	2	0	0	NODE_2173_length_298_cov_4.0000_k_127_flag_1;NODE_16506_length_314_cov_5.0000_k_127_flag_1	-;-	143-229;57-140
376430_Aponogeton_tofus	NUC	6913	Aponogeton_distachyos-6913	80-123;170-205	prot	80	00	36.87	98.75	0.359	0.359	485	240	0	245		2	1	2	0	0	NODE_17466_length_374_cov_14.0000_k_127_flag_1;NODE_16880_length_274_cov_10.0000_k_127_flag_1	-;-	106-237;109-216
376430_Aponogeton_tofus	NUC	6914	Maundia_triglochinoides-6914	8-39	prot	32	00	82.05	84.38	0.564	0.564	376	96	0	280		1	1	1	1	0	NODE_40531_length_376_cov_7.0000_k_127_flag_1	-	88-183
376430_Aponogeton_tofus	NUC	6924	Aponogeton_distachyos-6924	27-133;138-202	prot	172	00	57.72	95.93	0.530	0.515	564	516	0	48		2	1	2	2	0	NODE_7750_length_410_cov_18.0000_k_127_flag_1;NODE_3843_length_342_cov_25.0000_k_127_flag_1	-;-	88-408;47-241
376430_Aponogeton_tofus	NUC	6924	Aponogeton_distachyos-6924	27-136,137-203	prot	177	01	59.40	92.09	0.500	0.500	996	531	260	205		1	1	1	1	0	NODE_7767_length_996_cov_15.0000_k_127_flag_1	+	3-333,594-793
376430_Aponogeton_tofus	NUC	6947	Maundia_triglochinoides-6947	6-54,55-90;105-113	prot	94	00	82.46	84.04	0.561	0.561	678	282	88	308		2	1	1	1	0	NODE_26915_length_524_cov_20.0000_k_127_flag_1;NODE_38165_length_426_cov_2.0000_k_127_flag_1	+;+	84-231,320-426;175-201
376430_Aponogeton_tofus	NUC	6954	Aponogeton_distachyos-6954	35-63,64-88	prot	54	00	36.99	90.74	0.301	0.301	278	162	114	2		1	1	1	0	0	NODE_38885_length_278_cov_2.0000_k_127_flag_1	+	2-87,202-277
376430_Aponogeton_tofus	NUC	6961	Potamogeton_wrightii-6961	119-154;155-215	prot	97	00	45.12	89.69	0.358	0.358	488	291	148	49		2	1	2	0	0	NODE_23023_length_233_cov_3.0000_k_127_flag_1;NODE_32172_length_255_cov_11.0000_k_127_flag_1	+;-	2-108;49-232
376430_Aponogeton_tofus	NUC	6962	Aponogeton_distachyos-6962	1-24,25-64	prot	64	00	100.00	93.75	0.875	0.875	377	192	73	112		1	1	1	1	1	NODE_26631_length_377_cov_9.0000_k_127_flag_1	-	302-372,108-228
376430_Aponogeton_tofus	NUC	6977	Alisma_plantago-aquatica-6977	3-7;8-23	prot	21	00	67.74	80.95	0.419	0.419	492	63	220	209		2	1	2	1	0	NODE_44053_length_234_cov_4.0000_k_127_flag_1;NODE_26183_length_258_cov_5.0000_k_127_flag_1	-;-	77-91;67-114
376430_Aponogeton_tofus	NUC	6978	Maundia_triglochinoides-6978	1-41	prot	41	00	100.00	92.68	0.854	0.854	211	123	0	88		1	1	1	1	1	NODE_11141_length_211_cov_7.0000_k_127_flag_1	+	51-173
376430_Aponogeton_tofus	NUC	6979	Aponogeton_distachyos-6979	5-31	prot	27	00	87.10	88.89	0.677	0.677	378	81	0	297		1	1	1	1	0	NODE_1256_length_378_cov_7.0000_k_127_flag_1	-	264-344
376430_Aponogeton_tofus	NUC	7013	Aponogeton_distachyos-7013	1-16	prot	16	00	35.56	100.00	0.356	0.356	208	48	0	160		1	1	1	0	0	NODE_40160_length_208_cov_6.0000_k_127_flag_1	-	78-125
376430_Aponogeton_tofus	NUC	7028	Aponogeton_distachyos-7028	1-73	prot	73	00	96.05	90.41	0.776	0.776	363	219	0	144		1	1	1	1	1	NODE_16981_length_363_cov_9.0000_k_127_flag_1	+	137-355
376430_Aponogeton_tofus	NUC	7029	Aponogeton_distachyos-7029	1-63	prot	63	00	63.00	93.65	0.550	0.541	427	189	0	238		1	1	1	1	0	NODE_5806_length_427_cov_11.0000_k_127_flag_1	-	95-283
376430_Aponogeton_tofus	NUC	7029	Aponogeton_distachyos-7029	2-65	prot	64	01	64.00	90.62	0.520	0.520	413	192	0	221		1	1	1	1	0	NODE_29574_length_413_cov_10.0000_k_127_flag_1	-	170-361
376430_Aponogeton_tofus	NUC	7174	Aponogeton_distachyos-7174	50-105	prot	56	00	53.33	83.93	0.362	0.362	244	168	0	76		1	1	1	1	0	NODE_44490_length_244_cov_11.0000_k_127_flag_1	-	76-243
376430_Aponogeton_tofus	NUC	7279	Aponogeton_distachyos-7279	32-77	prot	46	00	59.74	91.30	0.494	0.494	324	138	0	186		1	1	1	1	0	NODE_662_length_324_cov_8.0000_k_127_flag_1	+	51-188
376430_Aponogeton_tofus	NUC	7279	Aponogeton_distachyos-7279	44-70	prot	27	01	35.06	96.30	0.325	0.191	324	81	0	243		1	1	1	0	0	NODE_662_length_324_cov_8.0000_k_127_flag_1	-	243-323
376430_Aponogeton_tofus	NUC	7313	Aponogeton_distachyos-7313	24-80;81-197	prot	174	00	88.32	94.83	0.792	0.791	978	522	235	221		2	1	2	1	0	NODE_2947_length_369_cov_9.0000_k_127_flag_1;NODE_8340_length_609_cov_7.0000_k_127_flag_1	+;-	98-269;128-477
376430_Aponogeton_tofus	NUC	7324	Maundia_triglochinoides-7324	1-37;49-79,92-105	prot	82	00	59.42	95.12	0.536	0.536	431	246	36	149		2	1	2	2	0	NODE_44633_length_341_cov_5.0000_k_127_flag_1;NODE_21954_length_351_cov_6.0000_k_127_flag_1	+;+	148-258;179-271,308-349
376430_Aponogeton_tofus	NUC	7324	Maundia_triglochinoides-7324	92-137	prot	46	01	33.33	89.13	0.261	0.146	351	138	0	213		1	1	1	0	0	NODE_21954_length_351_cov_6.0000_k_127_flag_1	-	15-152
376430_Aponogeton_tofus	NUC	7325	Oceana_serrulata-7325	4-12	prot	9	00	36.00	88.89	0.280	0.280	217	27	0	190		1	1	1	0	0	NODE_36645_length_217_cov_2.0000_k_127_flag_1	+	90-116
376430_Aponogeton_tofus	NUC	7331	Aponogeton_distachyos-7331	7-21,22-49	prot	43	00	87.76	97.67	0.837	0.837	401	126	110	165		1	1	1	1	0	NODE_41159_length_401_cov_10.0000_k_127_flag_1	+	5-49,160-240
376430_Aponogeton_tofus	NUC	7333	Aponogeton_distachyos-7333	1-127	prot	127	00	100.00	96.85	0.937	0.937	711	381	0	330		1	1	1	1	1	NODE_35522_length_711_cov_27.0000_k_127_flag_1	-	233-613
376430_Aponogeton_tofus	NUC	7333	Aponogeton_distachyos-7333	64-127	prot	54	01	42.52	88.89	0.331	0.141	213	162	0	51		1	1	1	1	0	NODE_3122_length_213_cov_5.0000_k_127_flag_1	-	35-196
376430_Aponogeton_tofus	NUC	7333	Aponogeton_distachyos-7333	72-127	prot	56	02	44.09	76.79	0.236	0.104	318	165	3	150		1	1	1	0	0	NODE_3220_length_318_cov_6.0000_k_127_flag_1	+	1-165
376430_Aponogeton_tofus	NUC	7336	Aponogeton_distachyos-7336	5-17;18-122	prot	118	00	95.16	93.22	0.823	0.822	609	354	151	104		2	1	2	1	2	NODE_42988_length_261_cov_3.0000_k_127_flag_1;NODE_5393_length_348_cov_18.0000_k_127_flag_1	-;-	152-190;34-348
376430_Aponogeton_tofus	NUC	7371	Posidonia_australis-7371	1-9;27-69	prot	52	00	75.36	96.15	0.696	0.695	411	156	0	255		2	1	2	1	0	NODE_37573_length_244_cov_2.0000_k_127_flag_1;NODE_29422_length_307_cov_2.0000_k_127_flag_1	-;+	73-99;69-197
376430_Aponogeton_tofus	NUC	7572	Aponogeton_distachyos-7572	1-56	prot	56	00	100.00	94.64	0.893	0.893	434	168	0	266		1	1	1	1	1	NODE_26372_length_434_cov_13.0000_k_127_flag_1	-	98-265
376430_Aponogeton_tofus	NUC	7583	Halophila_ovalis-7583	4-11	prot	8	00	25.81	100.00	0.258	0.258	459	24	0	435		1	1	1	0	0	NODE_32974_length_459_cov_2.0000_k_127_flag_1	-	405-428
376430_Aponogeton_tofus	NUC	7602	Maundia_triglochinoides-7602	6-13;38-57,58-87	prot	58	00	66.67	93.10	0.575	0.574	491	174	60	257		2	1	2	1	0	NODE_9911_length_264_cov_5.0000_k_127_flag_1;NODE_16200_length_256_cov_6.0000_k_127_flag_1	-;-	29-52;196-255,46-135
376430_Aponogeton_tofus	NUC	7628	Aponogeton_distachyos-7628	1-83	prot	83	00	96.51	96.39	0.895	0.895	349	249	0	100		1	1	1	1	1	NODE_2285_length_349_cov_7.0000_k_127_flag_1	+	95-343
376431_Blyxa_aubertii	NUC	4471	Potamogeton_wrightii-4471	41-73	prot	33	00	29.73	100.00	0.297	0.297	214	99	0	115		1	1	1	0	0	NODE_5993_length_214_cov_6.0000_k_127_flag_1	+	106-204
376431_Blyxa_aubertii	NUC	4527	Maundia_triglochinoides-4527	27-45;116-187	prot	91	00	48.66	87.91	0.369	0.369	466	273	0	193		2	1	2	0	0	NODE_4539_length_317_cov_8.0000_k_127_flag_1;NODE_8729_length_247_cov_13.0000_k_127_flag_1	+;-	163-219;32-247
376431_Blyxa_aubertii	NUC	4932	Ottelia_acuminata_-4932	7-162;163-218;226-284	prot	271	00	81.63	80.81	0.503	0.502	1122	813	176	133		3	1	3	2	0	NODE_11546_length_551_cov_38.0000_k_127_flag_1;NODE_8384_length_439_cov_59.0000_k_127_flag_1;NODE_5567_length_418_cov_42.0000_k_127_flag_1	+;-;+	29-496;151-318;137-313
376431_Blyxa_aubertii	NUC	4942	Potamogeton_wrightii-4942	8-26,27-66;71-127	prot	116	00	58.29	84.48	0.402	0.402	514	348	112	54		2	1	2	2	0	NODE_4087_length_390_cov_50.0000_k_127_flag_1;NODE_4623_length_216_cov_13.0000_k_127_flag_1	-;-	315-371,83-202;36-206
376431_Blyxa_aubertii	NUC	4954	Maundia_triglochinoides-4954	66-174	prot	109	00	61.58	92.66	0.525	0.525	412	327	0	85		1	1	1	1	0	NODE_282_length_412_cov_56.0000_k_127_flag_1	-	83-409
376431_Blyxa_aubertii	NUC	4954	Maundia_triglochinoides-4954	65-89,90-155	prot	91	01	51.41	82.42	0.333	0.278	269	255	2	12		1	1	1	1	0	NODE_10875_length_269_cov_32.0000_k_127_flag_1	+	3-77,80-259
376431_Blyxa_aubertii	NUC	5032	Maundia_triglochinoides-5032	28-37	prot	10	00	27.03	90.00	0.216	0.216	213	42	3	168		1	1	1	0	0	NODE_8901_length_213_cov_10.0000_k_127_flag_1	+	37-78
376431_Blyxa_aubertii	NUC	5116	Zostera_marina-5116	10-50;63-128	prot	107	00	73.29	80.37	0.445	0.445	397	321	0	76		2	1	2	2	0	NODE_11232_length_222_cov_25.0000_k_127_flag_1;NODE_27_length_251_cov_13.0000_k_127_flag_1	+;+	69-191;46-243
376431_Blyxa_aubertii	NUC	5123	Zostera_marina-5123	4-44	prot	41	00	40.20	82.93	0.265	0.265	213	123	0	90		1	1	1	0	0	NODE_5496_length_213_cov_6.0000_k_127_flag_1	+	27-149
376431_Blyxa_aubertii	NUC	5163	Maundia_triglochinoides-5163	4-37	prot	34	00	39.53	91.18	0.326	0.326	204	102	0	102		1	1	1	0	0	NODE_10304_length_204_cov_30.0000_k_127_flag_1	+	83-184
376431_Blyxa_aubertii	NUC	5168	Maundia_triglochinoides-5168	1-8	prot	8	00	38.10	100.00	0.381	0.381	204	24	0	180		1	1	1	0	0	NODE_928_length_204_cov_37.0000_k_127_flag_1	-	5-28
376431_Blyxa_aubertii	NUC	5206	Aponogeton_distachyos-5206	63-120	prot	58	00	46.77	89.66	0.371	0.371	210	174	0	36		1	1	1	0	0	NODE_1042_length_210_cov_26.0000_k_127_flag_1	+	27-200
376431_Blyxa_aubertii	NUC	5206	Aponogeton_distachyos-5206	64-108	prot	45	01	36.29	97.78	0.347	0.269	216	135	0	81		1	1	1	0	0	NODE_4551_length_216_cov_23.0000_k_127_flag_1	+	81-215
376431_Blyxa_aubertii	NUC	5257	Ottelia_acuminata_-5257	1-87;88-153	prot	153	00	83.61	88.89	0.650	0.650	599	459	137	3		2	1	2	2	0	NODE_5516_length_309_cov_24.0000_k_127_flag_1;NODE_586_length_290_cov_18.0000_k_127_flag_1	-;+	47-307;92-289
376431_Blyxa_aubertii	NUC	5264	Potamogeton_wrightii-5264	32-57;58-132;269-364	prot	197	00	54.12	83.25	0.360	0.359	812	591	110	111		3	2	3	3	0	NODE_11863_length_249_cov_8.0000_k_127_flag_1;NODE_2593_length_260_cov_12.0000_k_127_flag_1;NODE_2185_length_396_cov_44.0000_k_127_flag_1	-;+;-	80-158;32-255;21-308
376431_Blyxa_aubertii	NUC	5271	Aponogeton_distachyos-5271	3-46;54-67	prot	58	00	86.57	81.03	0.537	0.537	338	174	0	164		2	1	2	1	0	NODE_957_length_219_cov_7.0000_k_127_flag_1;NODE_2397_length_322_cov_12.0000_k_127_flag_1	-;-	23-154;100-141
376431_Blyxa_aubertii	NUC	5280	Potamogeton_wrightii-5280	1-30;68-178;225-271	prot	188	00	54.65	87.23	0.407	0.406	645	564	0	81		3	1	3	3	0	NODE_3336_length_242_cov_6.0000_k_127_flag_1;NODE_12258_length_335_cov_11.0000_k_127_flag_1;NODE_3350_length_212_cov_21.0000_k_127_flag_1	+;+;+	82-171;3-335;72-212
376431_Blyxa_aubertii	NUC	5335	Triglochin_maritima-5335	1-23	prot	23	00	23.23	95.65	0.212	0.212	204	69	0	135		1	1	1	0	0	NODE_12355_length_204_cov_16.0000_k_127_flag_1	-	52-120
376431_Blyxa_aubertii	NUC	5343	Triglochin_maritima-5343	38-131	prot	94	00	71.76	77.66	0.397	0.397	324	282	0	42		1	1	1	1	0	NODE_11667_length_324_cov_26.0000_k_127_flag_1	+	3-284
376431_Blyxa_aubertii	NUC	5343	Triglochin_maritima-5343	84-131	prot	48	01	36.64	91.67	0.305	0.156	281	144	0	137		1	1	1	0	0	NODE_2933_length_281_cov_8.0000_k_127_flag_1	+	2-145
376431_Blyxa_aubertii	NUC	5354	Zostera_marina-5354	1-32	prot	32	00	100.00	96.88	0.938	0.938	383	96	0	287		1	1	1	1	1	NODE_5225_length_383_cov_18.0000_k_127_flag_1	-	82-177
376431_Blyxa_aubertii	NUC	5357	Zostera_marina-5357	6-65	prot	60	00	85.71	85.00	0.600	0.600	243	180	0	63		1	1	1	1	0	NODE_4620_length_243_cov_31.0000_k_127_flag_1	-	7-186
376431_Blyxa_aubertii	NUC	5398	Maundia_triglochinoides-5398	3-26	prot	24	00	85.71	100.00	0.857	0.857	286	72	0	214		1	1	1	1	0	NODE_8943_length_286_cov_13.0000_k_127_flag_1	-	63-134
376431_Blyxa_aubertii	NUC	5404	Maundia_triglochinoides-5404	32-49	prot	18	00	23.38	100.00	0.234	0.234	225	54	0	171		1	1	1	0	0	NODE_3530_length_225_cov_8.0000_k_127_flag_1	-	107-160
376431_Blyxa_aubertii	NUC	5406	Oceana_serrulata-5406	110-169	prot	60	00	28.57	95.00	0.257	0.257	370	192	0	178		1	1	1	0	0	NODE_6500_length_370_cov_33.0000_k_127_flag_1	-	173-364
376431_Blyxa_aubertii	NUC	5430	Zostera_marina-5430	34-47	prot	14	00	29.79	85.71	0.213	0.213	227	42	0	185		1	1	1	0	0	NODE_9187_length_227_cov_4.0000_k_127_flag_1	+	182-223
376431_Blyxa_aubertii	NUC	5430	Zostera_marina-5430	34-47	prot	14	01	29.79	85.71	0.213	0.213	204	42	0	162		1	1	1	0	0	NODE_9199_length_204_cov_12.0000_k_127_flag_1	+	159-200
376431_Blyxa_aubertii	NUC	5430	Zostera_marina-5430	34-47	prot	14	02	29.79	85.71	0.213	0.213	270	42	0	228		1	1	1	0	0	NODE_10003_length_270_cov_1.0000_k_127_flag_1	-	63-104
376431_Blyxa_aubertii	NUC	5430	Zostera_marina-5430	37-47	prot	11	03	23.40	100.00	0.234	0.184	227	33	0	194		1	1	1	0	0	NODE_5599_length_227_cov_15.0000_k_127_flag_1	+	192-224
376431_Blyxa_aubertii	NUC	5434	Maundia_triglochinoides-5434	1-53	prot	53	00	100.00	90.57	0.811	0.811	225	165	0	60		1	1	1	1	1	NODE_2425_length_225_cov_8.0000_k_127_flag_1	-	20-184
376431_Blyxa_aubertii	NUC	5449	Ottelia_acuminata_-5449	1-49;200-275	prot	125	00	35.82	92.00	0.301	0.301	419	375	0	44		2	1	2	0	0	NODE_859_length_266_cov_59.0000_k_127_flag_1;NODE_4477_length_333_cov_22.0000_k_127_flag_1	-;+	85-231;97-324
376431_Blyxa_aubertii	NUC	5464	Halophila_ovalis-5464	8-44	prot	37	00	35.58	83.78	0.240	0.240	313	111	0	202		1	1	1	0	0	NODE_11873_length_313_cov_21.0000_k_127_flag_1	-	108-218
376431_Blyxa_aubertii	NUC	5502	Aponogeton_distachyos-5502	30-83;88-98	prot	65	00	66.33	90.77	0.541	0.540	325	195	0	130		2	1	2	1	0	NODE_522_length_226_cov_18.0000_k_127_flag_1;NODE_12346_length_210_cov_38.0000_k_127_flag_1	+;+	38-199;85-117
376431_Blyxa_aubertii	NUC	5502	Aponogeton_distachyos-5502	18-70	prot	53	01	54.08	84.91	0.378	0.308	266	159	0	107		1	1	1	1	0	NODE_9861_length_266_cov_35.0000_k_127_flag_1	-	1-159
376431_Blyxa_aubertii	NUC	5528	Triglochin_maritima-5528	26-77	prot	52	00	67.53	76.92	0.364	0.364	265	147	3	115		1	1	1	1	0	NODE_9819_length_265_cov_61.0000_k_127_flag_1	+	51-197
376431_Blyxa_aubertii	NUC	5554	Maundia_triglochinoides-5554	16-68	prot	53	00	42.40	81.13	0.264	0.264	256	159	0	97		1	1	1	0	0	NODE_9760_length_256_cov_14.0000_k_127_flag_1	-	90-248
376431_Blyxa_aubertii	NUC	5594	Triglochin_maritima-5594	18-107	prot	90	00	84.11	86.67	0.617	0.617	343	267	3	73		1	1	1	1	0	NODE_9018_length_343_cov_26.0000_k_127_flag_1	+	1-267
376431_Blyxa_aubertii	NUC	5594	Triglochin_maritima-5594	30-107	prot	78	01	72.90	84.62	0.505	0.437	315	225	3	87		1	1	1	1	0	NODE_9469_length_315_cov_40.0000_k_127_flag_1	-	47-271
376431_Blyxa_aubertii	NUC	5599	Zostera_marina-5599	5-14;48-87	prot	50	00	57.47	88.00	0.437	0.436	363	150	0	213		2	1	2	2	0	NODE_3672_length_460_cov_16.0000_k_127_flag_1;NODE_11679_length_274_cov_34.0000_k_127_flag_1	+;+	144-173;85-204
376431_Blyxa_aubertii	NUC	5620	Triglochin_maritima-5620	22-57,84-99	prot	52	00	32.50	82.69	0.212	0.212	249	156	78	15		1	1	1	0	0	NODE_6229_length_249_cov_8.0000_k_127_flag_1	+	13-120,199-246
376431_Blyxa_aubertii	NUC	5639	Maundia_triglochinoides-5639	1-39	prot	39	00	100.00	76.92	0.538	0.538	286	132	0	154		1	1	1	1	1	NODE_11460_length_286_cov_13.0000_k_127_flag_1	+	119-250
376431_Blyxa_aubertii	NUC	5644	Triglochin_maritima-5644	13-38	prot	26	00	68.42	80.77	0.421	0.421	211	78	0	133		1	1	1	1	0	NODE_12256_length_211_cov_27.0000_k_127_flag_1	-	52-129
376431_Blyxa_aubertii	NUC	5670	Maundia_triglochinoides-5670	56-99	prot	44	00	44.44	77.27	0.242	0.242	270	132	0	138		1	1	1	0	0	NODE_3666_length_270_cov_37.0000_k_127_flag_1	-	138-269
376431_Blyxa_aubertii	NUC	5716	Potamogeton_wrightii-5716	8-38	prot	31	00	46.27	100.00	0.463	0.463	207	93	0	114		1	1	1	0	0	NODE_11776_length_207_cov_15.0000_k_127_flag_1	-	111-203
376431_Blyxa_aubertii	NUC	5840	Maundia_triglochinoides-5840	1-65	prot	65	00	63.73	93.85	0.559	0.559	369	195	0	174		1	1	1	1	0	NODE_12318_length_369_cov_28.0000_k_127_flag_1	+	46-240
376431_Blyxa_aubertii	NUC	5842	Zostera_marina-5842	1-24;25-55	prot	55	00	88.71	85.45	0.629	0.628	474	165	151	158		2	1	2	1	0	NODE_5517_length_233_cov_7.0000_k_127_flag_1;NODE_11485_length_252_cov_14.0000_k_127_flag_1	-;+	12-83;152-244
376431_Blyxa_aubertii	NUC	5858	Zostera_marina-5858	1-95	prot	95	00	100.00	87.37	0.747	0.747	320	285	0	35		1	1	1	1	1	NODE_5264_length_320_cov_26.0000_k_127_flag_1	-	6-290
376431_Blyxa_aubertii	NUC	5870	Maundia_triglochinoides-5870	1-29	prot	29	00	100.00	82.76	0.655	0.655	260	87	0	173		1	1	1	1	1	NODE_7196_length_260_cov_11.0000_k_127_flag_1	-	56-142
376431_Blyxa_aubertii	NUC	5894	Aponogeton_distachyos-5894	3-35	prot	33	00	66.00	78.79	0.380	0.380	265	102	0	163		1	1	1	1	0	NODE_11599_length_265_cov_9.0000_k_127_flag_1	-	1-102
376431_Blyxa_aubertii	NUC	5919	Potamogeton_wrightii-5919	27-146	prot	120	00	79.47	76.67	0.424	0.424	366	360	0	6		1	1	1	1	0	NODE_12087_length_366_cov_35.0000_k_127_flag_1	-	7-366
376431_Blyxa_aubertii	NUC	5921	Maundia_triglochinoides-5921	1-94	prot	94	00	97.92	92.55	0.833	0.833	387	282	0	105		1	1	1	1	1	NODE_12289_length_387_cov_15.0000_k_127_flag_1	-	92-373
376431_Blyxa_aubertii	NUC	5921	Maundia_triglochinoides-5921	1-59	prot	59	01	61.46	89.83	0.490	0.307	219	171	0	48		1	1	1	1	0	NODE_2279_length_219_cov_9.0000_k_127_flag_1	+	49-219
376431_Blyxa_aubertii	NUC	5921	Maundia_triglochinoides-5921	50-94	prot	45	02	46.88	97.78	0.448	0.214	211	135	0	76		1	1	1	0	0	NODE_9614_length_211_cov_21.0000_k_127_flag_1	-	75-209
376431_Blyxa_aubertii	NUC	5926	Zostera_marina-5926	4-35	prot	32	00	47.76	87.50	0.358	0.358	203	96	0	107		1	1	1	0	0	NODE_4929_length_203_cov_12.0000_k_127_flag_1	+	66-161
376431_Blyxa_aubertii	NUC	5933	Maundia_triglochinoides-5933	3-34	prot	32	00	91.43	87.50	0.686	0.686	283	96	0	187		1	1	1	1	1	NODE_1350_length_283_cov_20.0000_k_127_flag_1	+	50-145
376431_Blyxa_aubertii	NUC	5940	Maundia_triglochinoides-5940	30-64	prot	35	00	54.69	82.86	0.359	0.359	294	105	3	186		1	1	1	1	0	NODE_8824_length_294_cov_34.0000_k_127_flag_1	-	161-265
376431_Blyxa_aubertii	NUC	5942	Maundia_triglochinoides-5942	18-78	prot	61	00	46.56	80.33	0.282	0.282	245	183	0	62		1	1	1	0	0	NODE_8891_length_245_cov_28.0000_k_127_flag_1	+	14-196
376431_Blyxa_aubertii	NUC	5944	Zostera_marina-5944	38-79;89-103,104-147	prot	101	00	68.71	77.23	0.374	0.374	543	303	68	172		2	1	2	2	0	NODE_212_length_266_cov_32.0000_k_127_flag_1;NODE_8462_length_289_cov_29.0000_k_127_flag_1	-;-	11-136;244-287,43-175
376431_Blyxa_aubertii	NUC	5949	Aponogeton_distachyos-5949	59-93	prot	35	00	35.35	88.57	0.273	0.273	208	99	0	109		1	1	1	0	0	NODE_2439_length_208_cov_24.0000_k_127_flag_1	+	104-202
376431_Blyxa_aubertii	NUC	5950	Ottelia_acuminata_-5950	53-77,78-99	prot	47	00	22.17	97.87	0.212	0.212	215	141	72	2		1	1	1	0	0	NODE_6827_length_215_cov_8.0000_k_127_flag_1	-	142-215,3-69
376431_Blyxa_aubertii	NUC	5960	Posidonia_australis-5960	50-98	prot	49	00	38.89	77.55	0.214	0.214	205	156	0	49		1	1	1	0	0	NODE_12412_length_205_cov_7.0000_k_127_flag_1	-	50-205
376431_Blyxa_aubertii	NUC	6004	Maundia_triglochinoides-6004	14-53	prot	40	00	64.52	85.00	0.452	0.452	256	120	0	136		1	1	1	1	0	NODE_1133_length_256_cov_6.0000_k_127_flag_1	+	2-121
376431_Blyxa_aubertii	NUC	6016	Zostera_marina-6016	94-179;189-231	prot	129	00	55.84	96.12	0.515	0.515	535	387	0	148		2	1	2	2	0	NODE_10113_length_308_cov_20.0000_k_127_flag_1;NODE_4020_length_308_cov_61.0000_k_127_flag_1	-;-	1-258;99-227
376431_Blyxa_aubertii	NUC	6016	Zostera_marina-6016	94-189	prot	96	01	41.56	90.62	0.338	0.251	345	288	0	57		1	1	1	0	0	NODE_5533_length_345_cov_20.0000_k_127_flag_1	-	56-343
376431_Blyxa_aubertii	NUC	6038	Zostera_marina-6038	1-58,59-91	prot	91	00	92.86	92.31	0.786	0.786	491	273	90	128		1	1	1	1	1	NODE_2058_length_491_cov_41.0000_k_127_flag_1	-	263-437,75-172
376431_Blyxa_aubertii	NUC	6051	Maundia_triglochinoides-6051	51-92	prot	42	00	45.16	73.81	0.215	0.215	234	126	0	108		1	1	1	0	0	NODE_341_length_234_cov_6.0000_k_127_flag_1	-	27-152
376431_Blyxa_aubertii	NUC	6098	Aponogeton_distachyos-6098	20-70,71-80	prot	61	00	59.22	93.44	0.515	0.515	292	183	92	17		1	1	1	1	0	NODE_12277_length_292_cov_13.0000_k_127_flag_1	-	124-276,2-31
376431_Blyxa_aubertii	NUC	6119	Oceana_serrulata-6119	66-98	prot	33	00	32.35	87.88	0.245	0.245	255	99	0	156		1	1	1	0	0	NODE_5966_length_255_cov_13.0000_k_127_flag_1	+	2-100
376431_Blyxa_aubertii	NUC	6128	Potamogeton_wrightii-6128	4-12;31-78	prot	48	00	55.81	85.42	0.395	0.395	250	144	0	106		2	1	2	1	0	NODE_12177_length_211_cov_8.0000_k_127_flag_1;NODE_11424_length_237_cov_19.0000_k_127_flag_1	-;-	81-107;3-119
376431_Blyxa_aubertii	NUC	6139	Aponogeton_distachyos-6139	6-90;138-225	prot	173	00	74.25	89.02	0.579	0.579	525	519	0	6		2	1	2	2	0	NODE_747_length_387_cov_21.0000_k_127_flag_1;NODE_12077_length_308_cov_43.0000_k_127_flag_1	-;-	129-383;3-266
376431_Blyxa_aubertii	NUC	6139	Aponogeton_distachyos-6139	40-90;146-233	prot	139	01	59.66	84.17	0.408	0.327	477	426	3	48		2	1	2	2	0	NODE_6563_length_206_cov_20.0000_k_127_flag_1;NODE_3969_length_324_cov_25.0000_k_127_flag_1	+;+	1-153;1-273
376431_Blyxa_aubertii	NUC	6175	Aponogeton_distachyos-6175	79-124	prot	46	00	37.10	80.43	0.226	0.226	231	138	0	93		1	1	1	0	0	NODE_1874_length_231_cov_15.0000_k_127_flag_1	+	93-230
376431_Blyxa_aubertii	NUC	6176	Aponogeton_distachyos-6176	41-74,75-86	prot	46	00	41.82	97.83	0.400	0.400	279	138	88	53		1	1	1	0	0	NODE_4200_length_279_cov_19.0000_k_127_flag_1	+	54-155,244-279
376431_Blyxa_aubertii	NUC	6176	Aponogeton_distachyos-6176	42-74	prot	33	01	30.00	90.91	0.245	0.176	347	99	0	248		1	1	1	0	0	NODE_3783_length_347_cov_24.0000_k_127_flag_1	+	96-194
376431_Blyxa_aubertii	NUC	6176	Aponogeton_distachyos-6176	46-75	prot	30	02	27.27	90.00	0.218	0.142	347	90	0	257		1	1	1	0	0	NODE_3783_length_347_cov_24.0000_k_127_flag_1	-	256-345
376431_Blyxa_aubertii	NUC	6198	Aponogeton_distachyos-6198	1-27	prot	27	00	58.70	100.00	0.587	0.587	242	81	0	161		1	1	1	1	0	NODE_2311_length_242_cov_25.0000_k_127_flag_1	-	92-172
376431_Blyxa_aubertii	NUC	6226	Aponogeton_distachyos-6226	64-117	prot	54	00	46.15	77.78	0.256	0.256	208	162	0	46		1	1	1	0	0	NODE_1030_length_208_cov_15.0000_k_127_flag_1	-	14-175
376431_Blyxa_aubertii	NUC	6238	Halophila_ovalis-6238	15-89	prot	75	00	57.69	90.67	0.469	0.469	236	225	0	11		1	1	1	1	0	NODE_10093_length_236_cov_15.0000_k_127_flag_1	-	3-227
376431_Blyxa_aubertii	NUC	6284	Maundia_triglochinoides-6284	8-71	prot	64	00	65.98	79.69	0.392	0.392	241	192	0	49		1	1	1	1	0	NODE_4564_length_241_cov_18.0000_k_127_flag_1	+	50-241
376431_Blyxa_aubertii	NUC	6295	Maundia_triglochinoides-6295	19-112	prot	94	00	42.34	97.87	0.405	0.405	269	267	0	2		1	1	1	0	0	NODE_4612_length_269_cov_15.0000_k_127_flag_1	+	3-269
376431_Blyxa_aubertii	NUC	6298	Aponogeton_distachyos-6298	1-26,27-46	prot	46	00	79.31	84.78	0.552	0.552	205	138	64	3		1	1	1	1	0	NODE_10405_length_205_cov_10.0000_k_127_flag_1	+	3-80,145-204
376431_Blyxa_aubertii	NUC	6303	Aponogeton_distachyos-6303	13-69,70-91	prot	79	00	79.80	92.41	0.677	0.677	367	237	71	59		1	1	1	1	0	NODE_5194_length_367_cov_24.0000_k_127_flag_1	-	177-347,40-105
376431_Blyxa_aubertii	NUC	6303	Aponogeton_distachyos-6303	14-69	prot	56	01	56.57	87.50	0.424	0.301	363	168	0	195		1	1	1	1	0	NODE_8560_length_363_cov_15.0000_k_127_flag_1	-	9-176
376431_Blyxa_aubertii	NUC	6320	Maundia_triglochinoides-6320	1-30;51-92	prot	72	00	53.73	91.67	0.448	0.447	473	216	0	257		2	1	2	2	0	NODE_2881_length_275_cov_15.0000_k_127_flag_1;NODE_271_length_263_cov_7.0000_k_127_flag_1	-;-	36-125;108-233
376431_Blyxa_aubertii	NUC	6383	Zostera_marina-6383	78-100,101-127	prot	50	00	33.78	84.00	0.230	0.230	414	150	97	167		1	1	1	0	0	NODE_912_length_414_cov_27.0000_k_127_flag_1	+	115-182,280-361
376431_Blyxa_aubertii	NUC	6384	Aponogeton_distachyos-6384	21-29	prot	9	00	29.03	88.89	0.226	0.226	480	27	0	453		1	1	1	0	0	NODE_8627_length_480_cov_47.0000_k_127_flag_1	+	396-422
376431_Blyxa_aubertii	NUC	6404	Potamogeton_wrightii-6404	24-72	prot	49	00	68.06	87.76	0.514	0.514	211	147	0	64		1	1	1	1	0	NODE_4649_length_211_cov_10.0000_k_127_flag_1	-	54-200
376431_Blyxa_aubertii	NUC	6432	Zostera_marina-6432	13-73	prot	61	00	82.43	93.44	0.716	0.716	227	183	0	44		1	1	1	1	0	NODE_4153_length_227_cov_6.0000_k_127_flag_1	-	45-227
376431_Blyxa_aubertii	NUC	6439	Maundia_triglochinoides-6439	3-36	prot	34	00	77.27	97.06	0.727	0.727	238	102	0	136		1	1	1	1	0	NODE_6567_length_238_cov_5.0000_k_127_flag_1	-	1-102
376431_Blyxa_aubertii	NUC	6439	Maundia_triglochinoides-6439	8-40	prot	33	01	75.00	72.73	0.341	0.331	566	99	0	467		1	1	1	1	0	NODE_643_length_566_cov_12.0000_k_127_flag_1	+	22-120
376431_Blyxa_aubertii	NUC	6450	Potamogeton_wrightii-6450	9-83;177-268	prot	167	00	51.07	85.03	0.358	0.357	601	501	0	100		2	1	2	2	0	NODE_8151_length_272_cov_15.0000_k_127_flag_1;NODE_12444_length_434_cov_26.0000_k_127_flag_1	+;-	5-229;97-372
376431_Blyxa_aubertii	NUC	6459	Maundia_triglochinoides-6459	1-35	prot	35	00	77.78	94.29	0.689	0.689	216	105	0	111		1	1	1	1	0	NODE_12103_length_216_cov_10.0000_k_127_flag_1	-	3-107
376431_Blyxa_aubertii	NUC	6460	Maundia_triglochinoides-6460	18-44	prot	27	00	44.26	77.78	0.246	0.246	325	81	0	244		1	1	1	0	0	NODE_6961_length_325_cov_46.0000_k_127_flag_1	-	72-152
376431_Blyxa_aubertii	NUC	6462	Aponogeton_distachyos-6462	3-34	prot	32	00	55.17	87.50	0.414	0.414	205	96	0	109		1	1	1	1	0	NODE_8857_length_205_cov_7.0000_k_127_flag_1	+	105-200
376431_Blyxa_aubertii	NUC	6483	Aponogeton_distachyos-6483	26-60;68-104	prot	72	00	69.23	86.11	0.500	0.499	380	216	0	164		2	1	2	2	0	NODE_11196_length_220_cov_18.0000_k_127_flag_1;NODE_6113_length_272_cov_19.0000_k_127_flag_1	+;-	98-202;68-178
376431_Blyxa_aubertii	NUC	6487	Maundia_triglochinoides-6487	30-119	prot	90	00	69.23	92.22	0.585	0.585	285	270	0	15		1	1	1	1	0	NODE_2553_length_285_cov_19.0000_k_127_flag_1	-	16-285
376431_Blyxa_aubertii	NUC	6492	Aponogeton_distachyos-6492	1-83	prot	83	00	89.25	84.34	0.613	0.613	316	249	0	67		1	1	1	1	0	NODE_2370_length_316_cov_16.0000_k_127_flag_1	+	66-314
376431_Blyxa_aubertii	NUC	6492	Aponogeton_distachyos-6492	4-63	prot	60	01	64.52	91.67	0.538	0.389	290	180	0	110		1	1	1	1	0	NODE_8084_length_290_cov_19.0000_k_127_flag_1	+	98-277
376431_Blyxa_aubertii	NUC	6494	Aponogeton_distachyos-6494	41-92;93-120	prot	80	00	50.63	83.75	0.342	0.341	447	240	91	116		2	1	2	2	0	NODE_2905_length_210_cov_13.0000_k_127_flag_1;NODE_2283_length_237_cov_4.0000_k_127_flag_1	-;-	13-168;75-158
376431_Blyxa_aubertii	NUC	6498	Zostera_marina-6498	1-88	prot	88	00	92.63	90.91	0.758	0.758	268	261	0	7		1	1	1	1	1	NODE_2319_length_268_cov_6.0000_k_127_flag_1	+	1-261
376431_Blyxa_aubertii	NUC	6500	Maundia_triglochinoides-6500	10-53;86-96,97-141	prot	100	00	67.11	85.00	0.470	0.469	507	300	97	110		2	1	2	2	0	NODE_1334_length_241_cov_6.0000_k_127_flag_1;NODE_11986_length_266_cov_32.0000_k_127_flag_1	-;-	1-132;234-266,2-136
376431_Blyxa_aubertii	NUC	6507	Aponogeton_distachyos-6507	23-44	prot	22	00	48.89	95.45	0.444	0.444	231	66	0	165		1	1	1	0	0	NODE_5558_length_231_cov_24.0000_k_127_flag_1	+	64-129
376431_Blyxa_aubertii	NUC	6527	Maundia_triglochinoides-6527	1-42	prot	42	00	36.21	83.33	0.241	0.241	265	126	0	139		1	1	1	0	0	NODE_1934_length_265_cov_17.0000_k_127_flag_1	+	133-258
376431_Blyxa_aubertii	NUC	6528	Potamogeton_wrightii-6528	29-78	prot	50	00	51.02	100.00	0.510	0.510	243	150	0	93		1	1	1	1	0	NODE_1426_length_243_cov_15.0000_k_127_flag_1	+	91-240
376431_Blyxa_aubertii	NUC	6533	Zostera_marina-6533	34-90	prot	57	00	37.50	87.72	0.283	0.283	252	171	0	81		1	1	1	0	0	NODE_12112_length_252_cov_47.0000_k_127_flag_1	-	82-252
376431_Blyxa_aubertii	NUC	6533	Zostera_marina-6533	41-97	prot	57	01	37.50	85.96	0.270	0.270	240	171	0	69		1	1	1	0	0	NODE_4676_length_240_cov_36.0000_k_127_flag_1	-	70-240
376431_Blyxa_aubertii	NUC	6550	Aponogeton_distachyos-6550	1-50	prot	50	00	100.00	88.00	0.760	0.760	217	150	0	67		1	1	1	1	1	NODE_9140_length_217_cov_3.0000_k_127_flag_1	-	43-192
376431_Blyxa_aubertii	NUC	6559	Triglochin_maritima-6559	4-37;50-100	prot	85	00	85.00	78.82	0.490	0.490	434	255	0	179		2	1	2	1	0	NODE_12352_length_272_cov_13.0000_k_127_flag_1;NODE_2090_length_243_cov_4.0000_k_127_flag_1	+;-	162-263;19-171
376431_Blyxa_aubertii	NUC	6563	Maundia_triglochinoides-6563	27-73	prot	47	00	64.38	87.23	0.479	0.479	216	147	0	69		1	1	1	1	0	NODE_6054_length_216_cov_13.0000_k_127_flag_1	-	68-214
376431_Blyxa_aubertii	NUC	6570	Halophila_ovalis-6570	35-110	prot	76	00	52.41	81.58	0.331	0.331	228	228	0	0		1	1	1	1	0	NODE_1406_length_228_cov_3.0000_k_127_flag_1	+	1-228
376431_Blyxa_aubertii	NUC	6572	Potamogeton_wrightii-6572	1-21,22-55	prot	55	00	100.00	76.36	0.527	0.527	505	165	95	245		1	1	1	1	1	NODE_7137_length_505_cov_15.0000_k_127_flag_1	-	317-379,120-221
376431_Blyxa_aubertii	NUC	6572	Potamogeton_wrightii-6572	22-55	prot	34	01	61.82	82.35	0.400	0.247	206	102	0	104		1	1	1	1	0	NODE_2223_length_206_cov_9.0000_k_127_flag_1	+	18-119
376431_Blyxa_aubertii	NUC	6641	Aponogeton_distachyos-6641	1-60	prot	60	00	100.00	83.33	0.667	0.667	240	180	0	60		1	1	1	1	1	NODE_3510_length_240_cov_18.0000_k_127_flag_1	+	10-189
376431_Blyxa_aubertii	NUC	6649	Aponogeton_distachyos-6649	19-54	prot	36	00	66.67	77.78	0.370	0.351	277	108	0	169		1	1	1	1	0	NODE_4334_length_277_cov_15.0000_k_127_flag_1	-	149-256
376431_Blyxa_aubertii	NUC	6649	Aponogeton_distachyos-6649	17-54	prot	38	01	70.37	73.68	0.333	0.333	407	114	0	293		1	1	1	1	0	NODE_1882_length_407_cov_30.0000_k_127_flag_1	+	121-234
376431_Blyxa_aubertii	NUC	6667	Aponogeton_distachyos-6667	7-41	prot	35	00	37.63	91.43	0.312	0.312	234	105	0	129		1	1	1	0	0	NODE_5639_length_234_cov_5.0000_k_127_flag_1	+	6-110
376431_Blyxa_aubertii	NUC	6679	Oceana_serrulata-6679	19-40,41-68	prot	50	00	73.53	88.00	0.559	0.559	572	150	171	251		1	1	1	1	0	NODE_2221_length_572_cov_25.0000_k_127_flag_1	+	147-212,384-467
376431_Blyxa_aubertii	NUC	6685	Aponogeton_distachyos-6685	39-58,59-76	prot	38	00	50.00	94.74	0.447	0.447	214	114	85	15		1	1	1	1	0	NODE_655_length_214_cov_5.0000_k_127_flag_1	-	139-199,1-53
376431_Blyxa_aubertii	NUC	6689	Aponogeton_distachyos-6689	74-108	prot	35	00	32.11	85.71	0.229	0.229	310	105	0	205		1	1	1	0	0	NODE_10452_length_310_cov_6.0000_k_127_flag_1	-	53-157
376431_Blyxa_aubertii	NUC	6717	Ottelia_acuminata_-6717	53-135;168-215	prot	131	00	39.70	86.26	0.288	0.288	404	381	0	23		2	1	2	0	0	NODE_4233_length_250_cov_9.0000_k_127_flag_1;NODE_5587_length_321_cov_13.0000_k_127_flag_1	-;-	14-250;24-167
376431_Blyxa_aubertii	NUC	6797	Maundia_triglochinoides-6797	5-13;27-61	prot	44	00	64.71	81.82	0.412	0.411	271	132	0	139		2	1	2	1	0	NODE_6447_length_209_cov_6.0000_k_127_flag_1;NODE_12023_length_210_cov_20.0000_k_127_flag_1	-;-	47-73;4-108
376431_Blyxa_aubertii	NUC	6854	Potamogeton_wrightii-6854	1-31,47-66	prot	51	00	73.91	80.39	0.449	0.449	297	153	45	99		1	1	1	1	0	NODE_167_length_297_cov_16.0000_k_127_flag_1	-	149-241,44-103
376431_Blyxa_aubertii	NUC	6860	Syringodium_isoetifolium-6860	108-158	prot	51	00	31.29	84.31	0.215	0.215	239	153	0	86		1	1	1	0	0	NODE_7254_length_239_cov_24.0000_k_127_flag_1	-	7-159
376431_Blyxa_aubertii	NUC	6883	Potamogeton_wrightii-6883	2-65;89-140	prot	116	00	82.86	85.34	0.586	0.585	621	348	0	273		2	1	2	2	0	NODE_4288_length_225_cov_21.0000_k_127_flag_1;NODE_8616_length_400_cov_18.0000_k_127_flag_1	-;+	3-194;3-158
376431_Blyxa_aubertii	NUC	6933	Maundia_triglochinoides-6933	9-31	prot	23	00	74.19	91.30	0.613	0.613	399	69	0	330		1	1	1	1	0	NODE_7500_length_399_cov_21.0000_k_127_flag_1	+	176-244
376431_Blyxa_aubertii	NUC	6947	Aponogeton_distachyos-6947	2-60	prot	59	00	76.62	71.19	0.325	0.325	251	177	0	74		1	1	1	1	0	NODE_954_length_251_cov_43.0000_k_127_flag_1	-	23-199
376431_Blyxa_aubertii	NUC	6947	Aponogeton_distachyos-6947	10-60	prot	51	01	66.23	70.59	0.273	0.236	216	153	0	63		1	1	1	1	0	NODE_11662_length_216_cov_33.0000_k_127_flag_1	-	62-214
376431_Blyxa_aubertii	NUC	6954	Halophila_ovalis-6954	55-84,85-126	prot	72	00	36.92	87.50	0.277	0.277	290	216	71	3		1	1	1	0	0	NODE_3065_length_290_cov_36.0000_k_127_flag_1	-	201-289,3-129
376431_Blyxa_aubertii	NUC	6961	Aponogeton_distachyos-6961	62-124	prot	63	00	50.40	82.54	0.328	0.328	265	189	0	76		1	1	1	1	0	NODE_4882_length_265_cov_29.0000_k_127_flag_1	+	40-228
376431_Blyxa_aubertii	NUC	6978	Maundia_triglochinoides-6978	1-33	prot	33	00	80.49	81.82	0.512	0.512	237	99	0	138		1	1	1	1	0	NODE_3278_length_237_cov_9.0000_k_127_flag_1	+	139-237
376431_Blyxa_aubertii	NUC	7013	Potamogeton_wrightii-7013	17-31	prot	15	00	48.39	93.33	0.419	0.419	230	45	0	185		1	1	1	0	0	NODE_3210_length_230_cov_19.0000_k_127_flag_1	+	87-131
376431_Blyxa_aubertii	NUC	7013	Potamogeton_wrightii-7013	20-27	prot	8	01	25.81	100.00	0.258	0.138	238	24	0	214		1	1	1	0	0	NODE_11229_length_238_cov_9.0000_k_127_flag_1	+	1-24
376431_Blyxa_aubertii	NUC	7024	Triglochin_maritima-7024	47-77	prot	31	00	36.47	80.65	0.224	0.224	267	93	0	174		1	1	1	0	0	NODE_1865_length_267_cov_9.0000_k_127_flag_1	+	20-112
376431_Blyxa_aubertii	NUC	7029	Aponogeton_distachyos-7029	9-65;66-100	prot	92	00	92.00	92.39	0.780	0.779	500	276	143	81		2	1	2	1	2	NODE_2622_length_246_cov_36.0000_k_127_flag_1;NODE_601_length_254_cov_30.0000_k_127_flag_1	+;-	3-172;80-185
376431_Blyxa_aubertii	NUC	7067	Zostera_marina-7067	1-50	prot	50	00	100.00	90.00	0.800	0.800	244	150	3	91		1	1	1	1	1	NODE_8162_length_244_cov_11.0000_k_127_flag_1	+	58-207
376431_Blyxa_aubertii	NUC	7273	Potamogeton_wrightii-7273	2-34	prot	33	00	41.77	75.76	0.215	0.215	370	99	0	271		1	1	1	0	0	NODE_327_length_370_cov_56.0000_k_127_flag_1	+	138-236
376431_Blyxa_aubertii	NUC	7324	Maundia_triglochinoides-7324	53-137	prot	85	00	61.59	88.24	0.471	0.471	357	255	0	102		1	1	1	1	0	NODE_4763_length_357_cov_14.0000_k_127_flag_1	-	101-355
376431_Blyxa_aubertii	NUC	7333	Maundia_triglochinoides-7333	5-89	prot	85	00	63.43	81.18	0.396	0.396	350	255	0	95		1	1	1	1	0	NODE_9271_length_350_cov_17.0000_k_127_flag_1	-	6-260
376431_Blyxa_aubertii	NUC	7336	Syringodium_isoetifolium-7336	1-9	prot	9	00	28.12	88.89	0.219	0.219	217	27	0	190		1	1	1	0	0	NODE_3849_length_217_cov_7.0000_k_127_flag_1	-	117-143
376431_Blyxa_aubertii	NUC	7363	Zostera_marina-7363	38-72	prot	35	00	44.87	91.43	0.372	0.317	212	105	0	107		1	1	1	0	0	NODE_11692_length_212_cov_28.0000_k_127_flag_1	+	23-127
376431_Blyxa_aubertii	NUC	7363	Zostera_marina-7363	38-78	prot	41	01	52.56	78.05	0.295	0.295	239	123	3	113		1	1	1	1	0	NODE_982_length_239_cov_22.0000_k_127_flag_1	+	54-176
376431_Blyxa_aubertii	NUC	7572	Aponogeton_distachyos-7572	4-56	prot	53	00	94.64	75.47	0.482	0.482	278	159	0	119		1	1	1	1	1	NODE_926_length_278_cov_21.0000_k_127_flag_1	-	71-229
376432_Blyxa_octandra	NUC	4471	Aponogeton_distachyos-4471	1-40	prot	40	00	100.00	90.00	0.800	0.800	273	120	0	153		1	1	1	1	1	NODE_4359_length_273_cov_86.0000_k_111_flag_1	-	1-120
376432_Blyxa_octandra	NUC	4527	Halophila_ovalis-4527	193-300;312-373	prot	170	00	39.08	90.59	0.317	0.317	513	510	0	3		2	1	2	0	0	NODE_1689_length_326_cov_25.0000_k_111_flag_1;NODE_4380_length_189_cov_18.0000_k_111_flag_1	+;+	2-325;2-187
376432_Blyxa_octandra	NUC	4802	Maundia_triglochinoides-4802	1-32	prot	32	00	69.57	93.75	0.609	0.609	227	96	0	131		1	1	1	1	0	NODE_1575_length_227_cov_45.0000_k_111_flag_1	+	68-163
376432_Blyxa_octandra	NUC	4848	Aponogeton_distachyos-4848	2-10;83-164	prot	91	00	50.56	84.62	0.350	0.350	317	273	0	44		2	1	1	2	0	NODE_9008_length_329_cov_35.0000_k_111_flag_1;NODE_2237_length_259_cov_27.0000_k_111_flag_1	+;+	32-58;1-246
376432_Blyxa_octandra	NUC	4893	Aponogeton_distachyos-4893	44-87	prot	44	00	36.36	86.36	0.264	0.264	198	132	0	66		1	1	1	0	0	NODE_1182_length_198_cov_18.0000_k_111_flag_1	+	32-163
376432_Blyxa_octandra	NUC	4932	Maundia_triglochinoides-4932	14-48	prot	35	00	39.77	97.14	0.375	0.375	189	105	0	84		1	1	1	0	0	NODE_9729_length_189_cov_42.0000_k_111_flag_1	-	80-184
376432_Blyxa_octandra	NUC	4932	Maundia_triglochinoides-4932	57-88	prot	32	01	36.36	96.88	0.341	0.312	189	96	0	93		1	1	1	0	0	NODE_9729_length_189_cov_42.0000_k_111_flag_1	-	89-184
376432_Blyxa_octandra	NUC	4942	Ottelia_acuminata_-4942	4-80	prot	77	00	25.75	98.70	0.251	0.251	320	231	0	89		1	1	1	0	0	NODE_10964_length_320_cov_60.0000_k_111_flag_1	-	86-316
376432_Blyxa_octandra	NUC	4954	Maundia_triglochinoides-4954	63-177	prot	115	00	64.97	92.17	0.548	0.548	378	345	0	33		1	1	1	1	0	NODE_10272_length_378_cov_64.0000_k_111_flag_1	-	29-373
376432_Blyxa_octandra	NUC	4954	Maundia_triglochinoides-4954	76-155	prot	80	01	45.20	83.75	0.305	0.207	241	225	0	16	48	1	1	1	0	0	NODE_10059_length_240_cov_126.0000_k_111_flag_1	-	7-230
376432_Blyxa_octandra	NUC	4954	Maundia_triglochinoides-4954	109-125,126-177	prot	69	02	38.98	78.26	0.220	0.132	311	201	1	109		1	1	1	0	0	NODE_5873_length_311_cov_27.0000_k_111_flag_1	+	1-51,53-202
376432_Blyxa_octandra	NUC	4989	Ottelia_acuminata_-4989	49-89;90-141	prot	93	00	43.26	93.55	0.377	0.376	473	279	123	71		2	1	2	0	0	NODE_1461_length_247_cov_20.0000_k_111_flag_1;NODE_11285_length_226_cov_13.0000_k_111_flag_1	+;-	55-177;18-173
376432_Blyxa_octandra	NUC	5064	Potamogeton_wrightii-5064	1-38	prot	38	00	57.58	84.21	0.394	0.394	301	117	0	184		1	1	1	1	0	NODE_9952_length_301_cov_8.0000_k_111_flag_1	-	74-190
376432_Blyxa_octandra	NUC	5162	Maundia_triglochinoides-5162	1-28	prot	28	00	70.00	89.29	0.550	0.550	214	84	0	130		1	1	1	1	0	NODE_6785_length_214_cov_21.0000_k_111_flag_1	+	127-210
376432_Blyxa_octandra	NUC	5163	Maundia_triglochinoides-5163	4-37	prot	34	00	39.53	91.18	0.326	0.326	264	102	0	162		1	1	1	0	0	NODE_10616_length_264_cov_101.0000_k_111_flag_1	-	45-146
376432_Blyxa_octandra	NUC	5168	Potamogeton_wrightii-5168	28-69	prot	42	00	60.87	83.33	0.406	0.406	185	126	0	59		1	1	1	1	0	NODE_102_length_185_cov_9.0000_k_111_flag_1	-	20-145
376432_Blyxa_octandra	NUC	5188	Aponogeton_distachyos-5188	1-18;19-82	prot	82	00	100.00	80.49	0.610	0.609	416	246	68	102		2	1	2	1	2	NODE_11202_length_184_cov_21.0000_k_111_flag_1;NODE_3577_length_232_cov_37.0000_k_111_flag_1	+;+	82-136;21-211
376432_Blyxa_octandra	NUC	5200	Triglochin_maritima-5200	10-45	prot	36	00	44.44	94.44	0.395	0.395	185	108	0	77		1	1	1	0	0	NODE_2659_length_185_cov_10.0000_k_111_flag_1	-	1-108
376432_Blyxa_octandra	NUC	5206	Zostera_marina-5206	63-120	prot	58	00	48.33	93.10	0.417	0.417	276	174	0	102		1	1	1	0	0	NODE_1197_length_276_cov_13.0000_k_111_flag_1	+	38-211
376432_Blyxa_octandra	NUC	5257	Ottelia_acuminata_-5257	1-87;88-154	prot	154	00	84.15	88.96	0.656	0.655	732	462	117	153		2	1	2	2	0	NODE_9951_length_271_cov_70.0000_k_111_flag_1;NODE_9337_length_461_cov_84.0000_k_111_flag_1	+;-	8-268;147-347
376432_Blyxa_octandra	NUC	5299	Maundia_triglochinoides-5299	1-25	prot	25	00	100.00	96.00	0.920	0.920	209	75	0	134		1	1	1	1	1	NODE_1631_length_209_cov_14.0000_k_111_flag_1	-	64-138
376432_Blyxa_octandra	NUC	5318	Aponogeton_distachyos-5318	1-32	prot	32	00	80.00	78.12	0.450	0.450	187	96	0	91		1	1	1	1	0	NODE_4580_length_187_cov_11.0000_k_111_flag_1	-	3-98
376432_Blyxa_octandra	NUC	5328	Maundia_triglochinoides-5328	11-117	prot	107	00	91.45	79.44	0.538	0.538	454	321	0	133		1	1	1	1	1	NODE_433_length_454_cov_14.0000_k_111_flag_1	+	19-339
376432_Blyxa_octandra	NUC	5335	Maundia_triglochinoides-5335	1-30	prot	30	00	100.00	83.33	0.667	0.667	241	102	3	136		1	1	1	1	1	NODE_5098_length_241_cov_29.0000_k_111_flag_1	-	107-208
376432_Blyxa_octandra	NUC	5354	Halophila_ovalis-5354	12-24,25-40	prot	29	00	20.57	100.00	0.206	0.206	236	87	73	76		1	1	1	0	0	NODE_1268_length_236_cov_10.0000_k_111_flag_1	+	67-104,178-226
376432_Blyxa_octandra	NUC	5355	Aponogeton_distachyos-5355	4-11;20-83	prot	72	00	72.73	90.28	0.586	0.585	380	216	0	164		2	1	2	1	0	NODE_8625_length_213_cov_7.0000_k_111_flag_1;NODE_2710_length_194_cov_21.0000_k_111_flag_1	+;-	165-188;1-192
376432_Blyxa_octandra	NUC	5406	Aponogeton_distachyos-5406	44-87;106-146	prot	85	00	56.29	97.65	0.536	0.536	371	255	0	116		2	1	2	2	0	NODE_1368_length_185_cov_8.0000_k_111_flag_1;NODE_4979_length_197_cov_16.0000_k_111_flag_1	+;+	53-184;11-133
376432_Blyxa_octandra	NUC	5426	Aponogeton_distachyos-5426	35-77,87-171;214-265	prot	180	00	41.96	86.11	0.303	0.303	605	546	27	32		2	1	2	0	0	NODE_10977_length_444_cov_46.0000_k_111_flag_1;NODE_6502_length_235_cov_28.0000_k_111_flag_1	+;-	23-151,179-439;11-166
376432_Blyxa_octandra	NUC	5430	Zostera_marina-5430	1-33;35-47	prot	46	00	97.87	82.61	0.638	0.638	200	138	0	62		2	1	2	1	2	NODE_5234_length_183_cov_318.0000_k_111_flag_1;NODE_1732_length_222_cov_18.0000_k_111_flag_1	+;+	62-160;183-221
376432_Blyxa_octandra	NUC	5430	Zostera_marina-5430	30-47	prot	18	01	38.30	77.78	0.213	0.083	187	54	0	133		1	1	1	0	0	NODE_11186_length_187_cov_1.0000_k_111_flag_1	+	127-180
376432_Blyxa_octandra	NUC	5430	Zostera_marina-5430	30-47	prot	18	02	38.30	77.78	0.213	0.083	257	54	0	203		1	1	1	0	0	NODE_7212_length_257_cov_1.0000_k_111_flag_1	+	127-180
376432_Blyxa_octandra	NUC	5430	Zostera_marina-5430	30-47	prot	18	03	38.30	77.78	0.213	0.083	186	54	0	132		1	1	1	0	0	NODE_11340_length_186_cov_6.0000_k_111_flag_1	-	4-57
376432_Blyxa_octandra	NUC	5434	Aponogeton_distachyos-5434	34-82;83-182	prot	149	00	72.33	95.97	0.665	0.664	549	447	0	102		2	1	2	2	0	NODE_7772_length_258_cov_13.0000_k_111_flag_1;NODE_271_length_305_cov_15.0000_k_111_flag_1	+;-	99-244;5-305
376432_Blyxa_octandra	NUC	5454	Maundia_triglochinoides-5454	3-43	prot	41	00	95.35	82.93	0.628	0.628	386	123	0	263		1	1	1	1	1	NODE_2109_length_386_cov_52.0000_k_111_flag_1	+	40-162
376432_Blyxa_octandra	NUC	5454	Maundia_triglochinoides-5454	24-42	prot	19	01	44.19	94.74	0.395	0.183	257	57	0	200		1	1	1	0	0	NODE_6653_length_257_cov_69.0000_k_111_flag_1	-	199-255
376432_Blyxa_octandra	NUC	5454	Maundia_triglochinoides-5454	27-42	prot	16	02	37.21	93.75	0.326	0.127	205	48	0	157		1	1	1	0	0	NODE_8624_length_205_cov_8.0000_k_111_flag_1	+	3-50
376432_Blyxa_octandra	NUC	5460	Ottelia_acuminata_-5460	77-109	prot	33	00	25.38	90.91	0.208	0.208	207	99	0	108		1	1	1	0	0	NODE_9689_length_207_cov_9.0000_k_111_flag_1	-	109-207
376432_Blyxa_octandra	NUC	5463	Aponogeton_distachyos-5463	3-37	prot	35	00	68.63	80.00	0.412	0.412	204	105	0	99		1	1	1	1	0	NODE_787_length_204_cov_8.0000_k_111_flag_1	+	98-202
376432_Blyxa_octandra	NUC	5463	Aponogeton_distachyos-5463	4-20	prot	17	01	33.33	88.24	0.255	0.124	204	51	0	153		1	1	1	0	0	NODE_787_length_204_cov_8.0000_k_111_flag_1	-	13-63
376432_Blyxa_octandra	NUC	5528	Maundia_triglochinoides-5528	11-58	prot	48	00	82.76	91.67	0.690	0.690	199	144	0	55		1	1	1	1	0	NODE_1271_length_199_cov_10.0000_k_111_flag_1	-	55-198
376432_Blyxa_octandra	NUC	5554	Maundia_triglochinoides-5554	16-68;74-125	prot	105	00	84.00	89.52	0.664	0.663	412	315	0	97		2	1	2	2	0	NODE_1734_length_295_cov_79.0000_k_111_flag_1;NODE_10698_length_273_cov_7.0000_k_111_flag_1	-;-	136-294;97-252
376432_Blyxa_octandra	NUC	5594	Triglochin_maritima-5594	9-51;52-107	prot	99	00	92.52	87.88	0.701	0.700	349	294	3	52		2	1	2	1	2	NODE_6108_length_251_cov_77.0000_k_111_flag_1;NODE_11182_length_213_cov_159.0000_k_111_flag_1	-;+	116-243;1-166
376432_Blyxa_octandra	NUC	5596	Aponogeton_distachyos-5596	70-138	prot	69	00	42.59	84.06	0.290	0.290	224	207	0	17		1	1	1	0	0	NODE_1307_length_224_cov_22.0000_k_111_flag_1	-	17-223
376432_Blyxa_octandra	NUC	5634	Zostera_marina-5634	1-23,24-43	prot	43	00	100.00	95.35	0.907	0.907	307	129	104	74		1	1	1	1	1	NODE_7733_length_307_cov_22.0000_k_111_flag_1	-	168-236,4-63
376432_Blyxa_octandra	NUC	5639	Maundia_triglochinoides-5639	2-39	prot	38	00	97.44	78.95	0.564	0.564	236	114	0	122		1	1	1	1	1	NODE_182_length_236_cov_48.0000_k_111_flag_1	+	80-193
376432_Blyxa_octandra	NUC	5656	Potamogeton_wrightii-5656	35-58	prot	24	00	33.33	87.50	0.250	0.250	206	72	0	134		1	1	1	0	0	NODE_11870_length_206_cov_30.3158_k_111_flag_3	-	2-73
376432_Blyxa_octandra	NUC	5656	Potamogeton_wrightii-5656	35-55	prot	21	01	29.17	95.24	0.264	0.231	206	63	0	143		1	1	1	0	0	NODE_11870_length_206_cov_30.3158_k_111_flag_3	-	106-168
376432_Blyxa_octandra	NUC	5702	Maundia_triglochinoides-5702	7-35,36-61	prot	55	00	62.50	94.55	0.557	0.557	279	165	78	36		1	1	1	1	0	NODE_6675_length_279_cov_11.0000_k_111_flag_1	+	35-121,200-277
376432_Blyxa_octandra	NUC	5716	Potamogeton_wrightii-5716	8-38	prot	31	00	46.27	100.00	0.463	0.463	287	93	0	194		1	1	1	0	0	NODE_7662_length_287_cov_91.0000_k_111_flag_1	+	117-209
376432_Blyxa_octandra	NUC	5744	Oceana_serrulata-5744	9-69	prot	61	00	88.41	73.77	0.420	0.420	194	183	0	11		1	1	1	1	0	NODE_5792_length_194_cov_22.0000_k_111_flag_1	-	10-192
376432_Blyxa_octandra	NUC	5821	Zostera_marina-5821	49-87;88-141	prot	93	00	57.06	82.80	0.374	0.374	443	279	58	106		2	1	2	2	0	NODE_11114_length_256_cov_120.0000_k_111_flag_1;NODE_1324_length_187_cov_4.0000_k_111_flag_1	+;+	105-220;23-185
376432_Blyxa_octandra	NUC	5840	Maundia_triglochinoides-5840	1-48	prot	48	00	47.06	95.83	0.431	0.431	234	144	0	90		1	1	1	0	0	NODE_139_length_234_cov_49.0000_k_111_flag_1	+	87-230
376432_Blyxa_octandra	NUC	5841	Potamogeton_wrightii-5841	31-75	prot	45	00	38.79	77.78	0.216	0.216	207	135	0	72		1	1	1	0	0	NODE_7586_length_207_cov_27.0000_k_111_flag_1	-	62-196
376432_Blyxa_octandra	NUC	5842	Zostera_marina-5842	1-55	prot	55	00	88.71	85.45	0.629	0.629	209	165	0	44		1	1	1	1	0	NODE_5870_length_209_cov_14.0000_k_111_flag_1	+	10-174
376432_Blyxa_octandra	NUC	5849	Aponogeton_distachyos-5849	1-50	prot	50	00	79.37	86.00	0.571	0.571	194	150	0	44		1	1	1	1	0	NODE_6333_length_194_cov_58.0000_k_111_flag_1	+	35-184
376432_Blyxa_octandra	NUC	5857	Ottelia_acuminata_-5857	19-83;125-199	prot	140	00	63.93	94.29	0.566	0.566	422	420	0	2		2	1	2	2	0	NODE_6929_length_199_cov_15.0000_k_111_flag_1;NODE_3437_length_261_cov_71.0000_k_111_flag_1	-;+	3-197;37-261
376432_Blyxa_octandra	NUC	5858	Zostera_marina-5858	7-92	prot	86	00	90.53	89.53	0.716	0.716	357	258	0	99		1	1	1	1	1	NODE_46_length_357_cov_172.0000_k_111_flag_1	+	48-305
376432_Blyxa_octandra	NUC	5859	Maundia_triglochinoides-5859	1-49	prot	49	00	98.00	85.71	0.700	0.700	220	147	0	73		1	1	1	1	1	NODE_4158_length_220_cov_25.0000_k_111_flag_1	+	45-191
376432_Blyxa_octandra	NUC	5893	Maundia_triglochinoides-5893	8-48	prot	41	00	85.42	90.24	0.688	0.688	205	123	0	82		1	1	1	1	0	NODE_4349_length_205_cov_44.0000_k_111_flag_1	+	2-124
376432_Blyxa_octandra	NUC	5919	Halophila_ovalis-5919	41-70	prot	30	00	37.04	83.33	0.247	0.247	186	90	0	96		1	1	1	0	0	NODE_4482_length_186_cov_4.0000_k_111_flag_1	+	47-136
376432_Blyxa_octandra	NUC	5921	Aponogeton_distachyos-5921	4-59	prot	56	00	53.85	78.57	0.308	0.308	230	168	0	62		1	1	1	1	0	NODE_11030_length_230_cov_23.0000_k_111_flag_1	+	56-223
376432_Blyxa_octandra	NUC	5926	Zostera_marina-5926	6-43	prot	38	00	56.72	78.95	0.328	0.328	216	114	0	102		1	1	1	1	0	NODE_6172_length_216_cov_18.0000_k_111_flag_1	-	2-115
376432_Blyxa_octandra	NUC	5926	Zostera_marina-5926	4-34	prot	31	01	46.27	90.32	0.373	0.304	231	93	0	138		1	1	1	0	0	NODE_2135_length_231_cov_72.0000_k_111_flag_1	+	81-173
376432_Blyxa_octandra	NUC	5933	Maundia_triglochinoides-5933	1-31	prot	31	00	88.57	90.32	0.714	0.714	284	93	0	191		1	1	1	1	0	NODE_6848_length_284_cov_70.0000_k_111_flag_1	-	120-212
376432_Blyxa_octandra	NUC	5940	Syringodium_isoetifolium-5940	21-79	prot	59	00	50.86	86.44	0.371	0.371	181	177	0	4		1	1	1	1	0	NODE_3_length_181_cov_21.0000_k_111_flag_1	-	3-179
376432_Blyxa_octandra	NUC	5941	Alisma_plantago-aquatica-5941	14-82	prot	69	00	52.67	82.61	0.344	0.344	314	207	0	107		1	1	1	1	0	NODE_4386_length_314_cov_27.0000_k_111_flag_1	+	2-208
376432_Blyxa_octandra	NUC	5944	Halophila_ovalis-5944	8-47	prot	40	00	33.33	97.50	0.317	0.317	260	120	0	140		1	1	1	0	0	NODE_6788_length_260_cov_58.0000_k_111_flag_1	+	102-221
376432_Blyxa_octandra	NUC	5949	Halophila_ovalis-5949	1-8;17-67;131-172	prot	101	00	58.72	93.07	0.506	0.505	487	303	0	184		3	1	2	2	0	NODE_10492_length_222_cov_7.0000_k_111_flag_1;NODE_9919_length_185_cov_41.0000_k_111_flag_1;NODE_2345_length_182_cov_9.0000_k_111_flag_1	+;-;+	181-204;1-153;53-178
376432_Blyxa_octandra	NUC	5950	Aponogeton_distachyos-5950	42-79	prot	38	00	48.10	84.21	0.329	0.329	207	114	3	90		1	1	1	0	0	NODE_2586_length_207_cov_27.0000_k_111_flag_1	+	52-165
376432_Blyxa_octandra	NUC	5974	Maundia_triglochinoides-5974	6-36	prot	31	00	86.11	87.10	0.639	0.639	237	93	0	144		1	1	1	1	0	NODE_11468_length_237_cov_26.0000_k_111_flag_1	-	15-107
376432_Blyxa_octandra	NUC	6003	Syringodium_isoetifolium-6003	4-79	prot	76	00	96.20	96.05	0.886	0.886	316	228	3	85		1	1	1	1	1	NODE_9048_length_316_cov_28.0000_k_111_flag_1	+	34-261
376432_Blyxa_octandra	NUC	6004	Maundia_triglochinoides-6004	4-53;55-62	prot	58	00	93.55	89.66	0.742	0.741	288	174	0	114		2	1	2	1	2	NODE_11330_length_250_cov_54.0000_k_111_flag_1;NODE_2826_length_266_cov_25.0000_k_111_flag_1	-;+	70-219;160-183
376432_Blyxa_octandra	NUC	6004	Maundia_triglochinoides-6004	4-41;52-62	prot	49	01	79.03	85.71	0.565	0.476	483	147	0	336		2	1	2	1	0	NODE_2826_length_266_cov_25.0000_k_111_flag_1;NODE_11330_length_250_cov_54.0000_k_111_flag_1	+;-	151-264;187-219
376432_Blyxa_octandra	NUC	6016	Ottelia_acuminata_-6016	3-77;84-153	prot	145	00	94.77	97.24	0.895	0.895	535	435	0	100		2	1	2	2	2	NODE_2201_length_232_cov_26.0000_k_111_flag_1;NODE_754_length_347_cov_71.0000_k_111_flag_1	+;-	6-230;96-305
376432_Blyxa_octandra	NUC	6034	Ottelia_acuminata_-6034	49-80,81-91	prot	43	00	35.83	100.00	0.358	0.358	301	117	76	108		1	1	1	0	0	NODE_11454_length_301_cov_57.0000_k_111_flag_1	-	111-193,1-34
376432_Blyxa_octandra	NUC	6036	Aponogeton_distachyos-6036	64-140;149-227	prot	156	00	68.72	86.54	0.502	0.502	568	477	0	91		2	1	2	2	0	NODE_789_length_409_cov_21.0000_k_111_flag_1;NODE_4993_length_240_cov_15.0000_k_111_flag_1	+;+	91-330;3-239
376432_Blyxa_octandra	NUC	6038	Zostera_marina-6038	1-2,3-59	prot	59	00	60.20	89.83	0.480	0.480	366	177	109	80		1	1	1	1	0	NODE_9599_length_366_cov_38.0000_k_111_flag_1	+	11-15,125-296
376432_Blyxa_octandra	NUC	6050	Maundia_triglochinoides-6050	1-37	prot	37	00	100.00	75.68	0.514	0.514	230	123	3	104		1	1	1	1	1	NODE_5209_length_230_cov_31.0000_k_111_flag_1	-	41-163
376432_Blyxa_octandra	NUC	6051	Maundia_triglochinoides-6051	6-67;70-92	prot	85	00	91.40	85.88	0.656	0.655	350	255	0	95		2	1	2	1	2	NODE_2933_length_210_cov_74.0000_k_111_flag_1;NODE_8392_length_236_cov_10.0000_k_111_flag_1	+;+	25-210;97-165
376432_Blyxa_octandra	NUC	6051	Maundia_triglochinoides-6051	6-65;74-90	prot	77	01	82.80	84.42	0.570	0.516	317	231	0	86		2	1	2	1	0	NODE_10845_length_189_cov_28.0000_k_111_flag_1;NODE_906_length_184_cov_20.0000_k_111_flag_1	-;+	1-180;57-107
376432_Blyxa_octandra	NUC	6056	Aponogeton_distachyos-6056	4-57	prot	54	00	94.74	88.89	0.737	0.737	300	162	0	138		1	1	1	1	1	NODE_9702_length_300_cov_17.0000_k_111_flag_1	+	35-196
376432_Blyxa_octandra	NUC	6056	Aponogeton_distachyos-6056	44-57	prot	14	01	24.56	92.86	0.211	0.055	300	42	0	258		1	1	1	0	0	NODE_9702_length_300_cov_17.0000_k_111_flag_1	-	258-299
376432_Blyxa_octandra	NUC	6068	Maundia_triglochinoides-6068	1-28	prot	28	00	82.35	89.29	0.647	0.647	187	84	0	103		1	1	1	1	0	NODE_314_length_187_cov_21.0000_k_111_flag_1	+	15-98
376432_Blyxa_octandra	NUC	6072	Maundia_triglochinoides-6072	1-36	prot	36	00	100.00	88.89	0.778	0.778	195	102	0	93		1	1	1	1	1	NODE_8943_length_195_cov_22.0000_k_111_flag_1	+	27-128
376432_Blyxa_octandra	NUC	6119	Zostera_marina-6119	2-83;103-156	prot	136	00	67.00	80.88	0.414	0.413	423	408	0	15		2	1	2	2	0	NODE_1108_length_260_cov_45.0000_k_111_flag_1;NODE_9399_length_200_cov_37.0000_k_111_flag_1	-;+	1-246;38-199
376432_Blyxa_octandra	NUC	6128	Potamogeton_wrightii-6128	4-78	prot	66	00	76.74	87.88	0.581	0.581	370	153	0	217		1	1	1	1	0	NODE_11670_length_370_cov_107.0000_k_111_flag_1	+	185-337
376432_Blyxa_octandra	NUC	6139	Maundia_triglochinoides-6139	1-61	prot	61	00	100.00	88.52	0.770	0.770	259	183	0	76		1	1	1	1	1	NODE_4627_length_259_cov_44.0000_k_111_flag_1	+	45-227
376432_Blyxa_octandra	NUC	6164	Ottelia_acuminata_-6164	58-105	prot	48	00	41.74	89.58	0.330	0.330	202	144	0	58		1	1	1	0	0	NODE_9999_length_202_cov_25.0000_k_111_flag_1	+	55-198
376432_Blyxa_octandra	NUC	6176	Aponogeton_distachyos-6176	41-74,75-100	prot	60	00	54.55	96.67	0.509	0.509	304	180	88	36		1	1	1	1	0	NODE_3986_length_304_cov_53.0000_k_111_flag_1	+	36-137,226-303
376432_Blyxa_octandra	NUC	6216	Maundia_triglochinoides-6216	4-30	prot	27	00	90.00	77.78	0.500	0.500	251	81	0	170		1	1	1	1	1	NODE_1184_length_251_cov_45.0000_k_111_flag_1	+	92-172
376432_Blyxa_octandra	NUC	6226	Aponogeton_distachyos-6226	64-117	prot	54	00	46.15	74.07	0.222	0.222	302	162	0	140		1	1	1	0	0	NODE_6492_length_302_cov_8.0000_k_111_flag_1	-	55-216
376432_Blyxa_octandra	NUC	6238	Maundia_triglochinoides-6238	1-33	prot	33	00	91.67	81.82	0.583	0.583	279	99	0	180		1	1	1	1	1	NODE_6200_length_279_cov_352.0000_k_111_flag_1	-	90-188
376432_Blyxa_octandra	NUC	6265	Aponogeton_distachyos-6265	26-69	prot	44	00	61.11	90.91	0.500	0.500	225	132	0	93		1	1	1	1	0	NODE_1258_length_225_cov_25.0000_k_111_flag_1	+	87-218
376432_Blyxa_octandra	NUC	6284	Ottelia_acuminata_-6284	169-248	prot	80	00	28.07	91.25	0.232	0.232	268	240	0	28		1	1	1	0	0	NODE_11630_length_268_cov_116.0000_k_111_flag_1	-	27-266
376432_Blyxa_octandra	NUC	6295	Maundia_triglochinoides-6295	30-127	prot	98	00	44.14	96.94	0.414	0.414	279	279	0	0		1	1	1	0	0	NODE_10812_length_279_cov_44.0000_k_111_flag_1	+	1-279
376432_Blyxa_octandra	NUC	6295	Maundia_triglochinoides-6295	35-126	prot	92	01	41.44	86.96	0.306	0.288	263	261	0	2		1	1	1	0	0	NODE_7111_length_263_cov_8.0000_k_111_flag_1	+	2-262
376432_Blyxa_octandra	NUC	6298	Ottelia_acuminata_-6298	1-25,26-49	prot	49	00	28.32	95.92	0.260	0.260	317	147	67	103		1	1	1	0	0	NODE_5970_length_317_cov_61.0000_k_111_flag_1	+	102-176,244-315
376432_Blyxa_octandra	NUC	6303	Maundia_triglochinoides-6303	6-50	prot	45	00	90.00	93.33	0.780	0.780	262	135	0	127		1	1	1	1	1	NODE_9363_length_262_cov_29.0000_k_111_flag_1	+	98-232
376432_Blyxa_octandra	NUC	6378	Aponogeton_distachyos-6378	1-52	prot	52	00	54.17	76.92	0.292	0.292	292	156	0	136		1	1	1	1	0	NODE_1699_length_292_cov_41.0000_k_111_flag_1	-	33-188
376432_Blyxa_octandra	NUC	6379	Ottelia_acuminata_-6379	74-97	prot	24	00	24.74	91.67	0.206	0.206	246	72	0	174		1	1	1	0	0	NODE_914_length_246_cov_9.0000_k_111_flag_1	+	87-158
376432_Blyxa_octandra	NUC	6383	Halophila_ovalis-6383	5-22	prot	18	00	30.00	88.89	0.233	0.233	258	54	0	204		1	1	1	0	0	NODE_2_length_258_cov_34.0000_k_111_flag_1	+	71-124
376432_Blyxa_octandra	NUC	6384	Aponogeton_distachyos-6384	16-28	prot	13	00	41.94	76.92	0.226	0.226	209	39	0	170		1	1	1	0	0	NODE_3587_length_209_cov_5.0000_k_111_flag_1	+	129-167
376432_Blyxa_octandra	NUC	6387	Maundia_triglochinoides-6387	8-63	prot	56	00	71.79	91.07	0.590	0.590	179	168	0	11		1	1	1	1	0	NODE_6981_length_179_cov_16.0000_k_111_flag_1	+	10-177
376432_Blyxa_octandra	NUC	6393	Zostera_marina-6393	6-47	prot	42	00	61.76	78.57	0.353	0.353	194	126	0	68		1	1	1	1	0	NODE_11502_length_194_cov_42.0000_k_111_flag_1	+	69-194
376432_Blyxa_octandra	NUC	6401	Aponogeton_distachyos-6401	94-148	prot	55	00	37.16	81.82	0.236	0.236	212	165	3	44		1	1	1	0	0	NODE_2749_length_212_cov_7.0000_k_111_flag_1	-	21-185
376432_Blyxa_octandra	NUC	6420	Zostera_marina-6420	1-57	prot	57	00	62.64	77.19	0.341	0.341	257	171	0	86		1	1	1	1	0	NODE_3289_length_257_cov_40.0000_k_111_flag_1	-	6-176
376432_Blyxa_octandra	NUC	6432	Aponogeton_distachyos-6432	33-79	prot	47	00	55.29	91.49	0.459	0.459	252	141	0	111		1	1	1	1	0	NODE_2878_length_252_cov_7.0000_k_111_flag_1	-	112-252
376432_Blyxa_octandra	NUC	6448	Zostera_marina-6448	1-25	prot	25	00	32.05	100.00	0.321	0.321	201	75	0	126		1	1	1	0	0	NODE_1668_length_201_cov_3.0000_k_111_flag_1	+	126-200
376432_Blyxa_octandra	NUC	6450	Aponogeton_distachyos-6450	51-141	prot	91	00	57.96	90.11	0.465	0.465	299	273	0	26		1	1	1	1	0	NODE_11054_length_299_cov_33.0000_k_111_flag_1	+	25-297
376432_Blyxa_octandra	NUC	6454	Maundia_triglochinoides-6454	1-28	prot	28	00	80.00	78.57	0.457	0.457	203	87	0	116		1	1	1	1	0	NODE_6528_length_203_cov_15.0000_k_111_flag_1	-	117-203
376432_Blyxa_octandra	NUC	6460	Halophila_ovalis-6460	17-56;145-214	prot	110	00	48.03	80.91	0.297	0.297	399	330	0	69		2	1	2	0	0	NODE_3644_length_180_cov_13.0000_k_111_flag_1;NODE_11106_length_220_cov_25.0000_k_111_flag_1	-;+	2-121;1-210
376432_Blyxa_octandra	NUC	6462	Maundia_triglochinoides-6462	22-57	prot	36	00	63.16	88.89	0.491	0.491	258	108	0	150		1	1	1	1	0	NODE_1619_length_258_cov_12.0000_k_111_flag_1	-	52-159
376432_Blyxa_octandra	NUC	6492	Maundia_triglochinoides-6492	1-23;27-75	prot	72	00	94.74	98.61	0.921	0.920	359	216	0	143		2	1	2	1	2	NODE_1231_length_216_cov_143.0000_k_111_flag_1;NODE_5142_length_266_cov_63.0000_k_111_flag_1	+;-	53-121;92-238
376432_Blyxa_octandra	NUC	6498	Zostera_marina-6498	4-95	prot	92	00	96.84	89.13	0.758	0.758	329	273	0	56		1	1	1	1	1	NODE_9008_length_329_cov_35.0000_k_111_flag_1	+	6-278
376432_Blyxa_octandra	NUC	6500	Triglochin_maritima-6500	21-117	prot	97	00	53.30	88.66	0.412	0.412	371	291	0	80		1	1	1	1	0	NODE_586_length_371_cov_49.0000_k_111_flag_1	+	80-370
376432_Blyxa_octandra	NUC	6528	Potamogeton_wrightii-6528	29-74	prot	46	00	46.94	100.00	0.469	0.469	225	138	0	87		1	1	1	0	0	NODE_7752_length_225_cov_25.0000_k_111_flag_1	-	3-140
376432_Blyxa_octandra	NUC	6531	Potamogeton_wrightii-6531	1-13	prot	13	00	27.08	92.31	0.229	0.229	219	39	0	180		1	1	1	0	0	NODE_8510_length_219_cov_45.0000_k_111_flag_1	-	40-78
376432_Blyxa_octandra	NUC	6532	Aponogeton_distachyos-6532	1-31	prot	31	00	100.00	100.00	1.000	1.000	223	93	0	130		1	1	1	1	1	NODE_1334_length_223_cov_83.0000_k_111_flag_1	+	99-191
376432_Blyxa_octandra	NUC	6533	Zostera_marina-6533	37-97	prot	61	00	40.13	85.25	0.283	0.283	284	183	0	101		1	1	1	0	0	NODE_3080_length_284_cov_58.0000_k_111_flag_1	-	95-277
376432_Blyxa_octandra	NUC	6538	Aponogeton_distachyos-6538	21-81	prot	61	00	63.54	91.80	0.531	0.531	187	183	0	4		1	1	1	1	0	NODE_4023_length_187_cov_9.0000_k_111_flag_1	-	3-185
376432_Blyxa_octandra	NUC	6559	Ottelia_acuminata_-6559	12-45;107-170	prot	98	00	57.65	92.86	0.494	0.494	383	294	0	89		2	1	2	2	0	NODE_6230_length_190_cov_10.0000_k_111_flag_1;NODE_11651_length_267_cov_37.0000_k_111_flag_1	-;+	25-126;51-242
376432_Blyxa_octandra	NUC	6563	Aponogeton_distachyos-6563	10-77	prot	68	00	88.31	86.76	0.649	0.649	249	204	0	45		1	1	1	1	0	NODE_1675_length_249_cov_25.0000_k_111_flag_1	+	3-206
376432_Blyxa_octandra	NUC	6572	Potamogeton_wrightii-6572	21-55	prot	35	00	63.64	80.00	0.382	0.382	239	105	0	134		1	1	1	1	0	NODE_217_length_239_cov_17.0000_k_111_flag_1	-	81-185
376432_Blyxa_octandra	NUC	6641	Ottelia_acuminata_-6641	1-34,35-42;91-127,128-187	prot	139	00	74.33	94.24	0.658	0.657	628	417	169	42		2	1	2	1	0	NODE_4060_length_247_cov_14.0000_k_111_flag_1;NODE_995_length_385_cov_39.0000_k_111_flag_1	+;-	29-130,222-245;274-383,15-195
376432_Blyxa_octandra	NUC	6641	Ottelia_acuminata_-6641	130-187	prot	58	01	31.02	93.10	0.267	0.112	190	174	0	16		1	1	1	0	0	NODE_8320_length_190_cov_7.0000_k_111_flag_1	-	15-188
376432_Blyxa_octandra	NUC	6641	Ottelia_acuminata_-6641	141-187	prot	47	02	25.13	91.49	0.209	0.071	191	141	0	50		1	1	1	0	0	NODE_9675_length_191_cov_16.0000_k_111_flag_1	+	3-143
376432_Blyxa_octandra	NUC	6652	Triglochin_maritima-6652	35-118	prot	84	00	71.19	76.19	0.373	0.373	396	252	0	144		1	1	1	1	0	NODE_8010_length_396_cov_106.0000_k_111_flag_1	+	38-289
376432_Blyxa_octandra	NUC	6667	Maundia_triglochinoides-6667	3-11	prot	9	00	26.47	88.89	0.206	0.206	215	27	0	188		1	1	1	0	0	NODE_2877_length_215_cov_5.0000_k_111_flag_1	+	17-43
376432_Blyxa_octandra	NUC	6667	Maundia_triglochinoides-6667	2-10	prot	9	01	26.47	88.89	0.206	0.206	231	27	0	204		1	1	1	0	0	NODE_5063_length_231_cov_9.0000_k_111_flag_1	-	177-203
376432_Blyxa_octandra	NUC	6685	Maundia_triglochinoides-6685	21-29	prot	9	00	29.03	88.89	0.226	0.226	308	27	0	281		1	1	1	0	0	NODE_1412_length_308_cov_13.0000_k_111_flag_1	-	232-258
376432_Blyxa_octandra	NUC	6717	Maundia_triglochinoides-6717	1-2,3-50;51-139;215-259	prot	184	00	71.04	90.22	0.571	0.570	693	531	117	45		3	2	3	2	0	NODE_4492_length_322_cov_11.0000_k_111_flag_1;NODE_5718_length_256_cov_75.0000_k_111_flag_1;NODE_4959_length_211_cov_10.0000_k_111_flag_1	-;-;-	302-307,43-187;3-256;34-159
376432_Blyxa_octandra	NUC	6733	Maundia_triglochinoides-6733	3-31	prot	29	00	78.38	82.76	0.514	0.514	197	87	0	110		1	1	1	1	0	NODE_7578_length_197_cov_14.0000_k_111_flag_1	-	9-95
376432_Blyxa_octandra	NUC	6797	Maundia_triglochinoides-6797	27-68	prot	42	00	61.76	80.95	0.382	0.382	237	123	3	111		1	1	1	1	0	NODE_7745_length_237_cov_76.0000_k_111_flag_1	+	86-208
376432_Blyxa_octandra	NUC	6860	Syringodium_isoetifolium-6860	109-159	prot	51	00	31.29	92.16	0.264	0.264	249	153	0	96		1	1	1	0	0	NODE_3578_length_249_cov_33.0000_k_111_flag_1	+	91-243
376432_Blyxa_octandra	NUC	6875	Maundia_triglochinoides-6875	1-76	prot	76	00	93.83	84.21	0.642	0.642	258	228	0	30		1	1	1	1	1	NODE_11572_length_258_cov_4.0000_k_111_flag_1	+	24-251
376432_Blyxa_octandra	NUC	6882	Halophila_ovalis-6882	1-19;72-109	prot	57	00	52.29	89.47	0.413	0.412	400	168	0	232		2	1	2	2	0	NODE_178_length_198_cov_56.0000_k_111_flag_1;NODE_7300_length_202_cov_13.0000_k_111_flag_1	+;+	146-198;1-115
376432_Blyxa_octandra	NUC	6883	Potamogeton_wrightii-6883	2-66;67-107;108-140	prot	139	00	99.29	96.40	0.921	0.920	610	417	118	75		3	2	3	2	3	NODE_542_length_216_cov_48.0000_k_111_flag_1;NODE_9134_length_179_cov_8.0000_k_111_flag_1;NODE_8960_length_215_cov_25.0000_k_111_flag_1	+;-;-	17-212;12-133;60-158
376432_Blyxa_octandra	NUC	6909	Aponogeton_distachyos-6909	64-91	prot	28	00	22.76	96.43	0.211	0.211	273	84	0	189		1	1	1	0	0	NODE_6318_length_273_cov_28.0000_k_111_flag_1	-	91-174
376432_Blyxa_octandra	NUC	6913	Aponogeton_distachyos-6913	23-80;124-168	prot	103	00	47.47	96.12	0.438	0.437	315	309	0	6		2	1	2	0	0	NODE_10945_length_246_cov_32.0000_k_111_flag_1;NODE_1340_length_207_cov_193.0000_k_111_flag_1	-;+	68-241;72-206
376432_Blyxa_octandra	NUC	6924	Triglochin_maritima-6924	51-114;122-202;209-263	prot	200	00	73.26	85.50	0.520	0.519	677	600	0	77		3	2	3	2	0	NODE_8664_length_297_cov_70.0000_k_111_flag_1;NODE_1554_length_244_cov_41.0000_k_111_flag_1;NODE_10951_length_298_cov_15.0000_k_111_flag_1	-;-;-	35-226;1-243;7-171
376432_Blyxa_octandra	NUC	6947	Maundia_triglochinoides-6947	9-55	prot	47	00	41.23	80.85	0.254	0.254	262	141	0	121		1	1	1	0	0	NODE_1751_length_262_cov_143.0000_k_111_flag_1	-	56-196
376432_Blyxa_octandra	NUC	6955	Maundia_triglochinoides-6955	1-42	prot	42	00	97.67	97.62	0.930	0.930	256	126	0	130		1	1	1	1	1	NODE_3197_length_256_cov_18.0000_k_111_flag_1	+	19-144
376432_Blyxa_octandra	NUC	6961	Maundia_triglochinoides-6961	6-21	prot	16	00	32.65	93.75	0.286	0.286	190	48	0	142		1	1	1	0	0	NODE_3751_length_190_cov_5.0000_k_111_flag_1	-	83-130
376432_Blyxa_octandra	NUC	6978	Aponogeton_distachyos-6978	6-55	prot	50	00	51.55	82.00	0.330	0.330	201	150	0	51		1	1	1	1	0	NODE_4864_length_201_cov_26.0000_k_111_flag_1	-	23-172
376432_Blyxa_octandra	NUC	7029	Maundia_triglochinoides-7029	1-37	prot	37	00	51.39	94.59	0.458	0.458	203	111	0	92		1	1	1	1	0	NODE_8729_length_203_cov_44.0000_k_111_flag_1	+	13-123
376432_Blyxa_octandra	NUC	7313	Ottelia_acuminata_-7313	46-106	prot	61	00	57.55	86.89	0.425	0.425	292	174	3	115		1	1	1	1	0	NODE_3652_length_292_cov_20.0000_k_111_flag_1	+	82-255
376432_Blyxa_octandra	NUC	7333	Ottelia_acuminata_-7333	2-52;89-133	prot	96	00	72.18	94.79	0.647	0.646	432	288	0	144		2	1	2	2	0	NODE_10554_length_308_cov_62.0000_k_111_flag_1;NODE_6759_length_196_cov_14.0000_k_111_flag_1	+;+	86-238;3-137
376432_Blyxa_octandra	NUC	7363	Triglochin_maritima-7363	59-69,70-103	prot	45	00	43.69	93.33	0.379	0.379	305	135	86	84		1	1	1	0	0	NODE_9326_length_305_cov_46.0000_k_111_flag_1	+	2-34,121-222
376432_Blyxa_octandra	NUC	7367	Ottelia_acuminata_-7367	52-114	prot	63	00	55.26	93.65	0.482	0.482	227	189	0	38		1	1	1	1	0	NODE_2186_length_227_cov_39.0000_k_111_flag_1	+	2-190
376433_Blyxa_japonica	NUC	4471	Aponogeton_distachyos-4471	1-40	prot	40	00	100.00	90.00	0.800	0.800	430	120	0	310		1	1	1	1	1	NODE_15222_length_430_cov_38.0000_k_143_flag_1	+	205-324
376433_Blyxa_japonica	NUC	4527	Aponogeton_distachyos-4527	4-123;124-302,303-303	prot	300	00	99.01	88.00	0.752	0.752	1329	900	168	261		2	1	2	1	2	NODE_5907_length_608_cov_29.0000_k_143_flag_1;NODE_14890_length_721_cov_29.0000_k_143_flag_1	-;-	88-447;126-663,104-105
376433_Blyxa_japonica	NUC	4527	Aponogeton_distachyos-4527	4-115;170-302	prot	245	01	80.86	86.94	0.597	0.475	875	735	0	140	170,171	2	1	2	2	0	NODE_13271_length_419_cov_4.0000_k_143_flag_1;NODE_7208_length_454_cov_14.0000_k_143_flag_1	-;+	1-334;1-399
376433_Blyxa_japonica	NUC	4527	Aponogeton_distachyos-4527	4-11;196-303	prot	116	02	38.28	93.10	0.330	0.127	517	348	0	169		2	1	1	0	0	NODE_23693_length_337_cov_19.0000_k_143_flag_1;NODE_9828_length_438_cov_19.0000_k_143_flag_1	+;+	56-79;1-324
376433_Blyxa_japonica	NUC	4691	Aponogeton_distachyos-4691	9-84	prot	76	00	90.48	89.47	0.714	0.714	303	228	0	75		1	1	1	1	1	NODE_2629_length_303_cov_7.0000_k_143_flag_1	-	74-301
376433_Blyxa_japonica	NUC	4724	Aponogeton_distachyos-4724	10-21,22-54	prot	45	00	73.77	86.67	0.541	0.541	261	135	79	47		1	1	1	1	0	NODE_23456_length_261_cov_7.0000_k_143_flag_1	+	1-36,116-214
376433_Blyxa_japonica	NUC	4757	Aponogeton_distachyos-4757	3-36,37-73	prot	71	00	95.95	92.96	0.824	0.824	526	213	91	222		1	1	1	1	1	NODE_14997_length_526_cov_11.0000_k_143_flag_1	+	143-243,335-446
376433_Blyxa_japonica	NUC	4757	Aponogeton_distachyos-4757	3-36	prot	34	01	45.95	97.06	0.432	0.207	362	102	0	260		1	1	1	0	0	NODE_1398_length_362_cov_1.0000_k_143_flag_1	+	188-289
376433_Blyxa_japonica	NUC	4757	Aponogeton_distachyos-4757	3-36	prot	34	02	45.95	97.06	0.432	0.207	362	102	0	260		1	1	1	0	0	NODE_1398_length_362_cov_1.0000_k_143_flag_1	-	41-142
376433_Blyxa_japonica	NUC	4796	Aponogeton_distachyos-4796	25-48	prot	24	00	50.00	75.00	0.250	0.250	251	72	3	176		1	1	1	1	0	NODE_110_length_251_cov_5.0000_k_143_flag_1	+	108-179
376433_Blyxa_japonica	NUC	4802	Maundia_triglochinoides-4802	1-9;10-32	prot	32	00	69.57	93.75	0.609	0.590	571	96	0	475		2	1	2	1	0	NODE_7739_length_285_cov_9.5775_k_143_flag_1;NODE_7770_length_426_cov_5.8516_k_143_flag_1	+;+	170-195;51-120
376433_Blyxa_japonica	NUC	4802	Maundia_triglochinoides-4802	1-33	prot	33	01	71.74	90.91	0.587	0.587	390	99	0	291		1	1	1	1	0	NODE_17999_length_390_cov_6.7166_k_143_flag_1	+	28-126
376433_Blyxa_japonica	NUC	4802	Maundia_triglochinoides-4802	4-32	prot	29	02	63.04	96.55	0.587	0.516	285	87	0	198		1	1	1	1	0	NODE_7739_length_285_cov_9.5775_k_143_flag_1	-	23-109
376433_Blyxa_japonica	NUC	4848	Aponogeton_distachyos-4848	2-10;80-164	prot	94	00	52.22	86.17	0.378	0.377	470	282	0	188		2	1	1	2	0	NODE_2053_length_306_cov_8.0000_k_143_flag_1;NODE_4207_length_334_cov_11.0000_k_143_flag_1	+;+	111-137;2-256
376433_Blyxa_japonica	NUC	4848	Aponogeton_distachyos-4848	2-10;80-164	prot	94	01	52.22	86.17	0.378	0.377	463	282	0	181		2	1	1	2	0	NODE_2187_length_453_cov_16.0000_k_143_flag_1;NODE_7379_length_315_cov_20.0000_k_143_flag_1	-;-	305-331;60-314
376433_Blyxa_japonica	NUC	4893	Aponogeton_distachyos-4893	44-86	prot	43	00	35.54	88.37	0.273	0.273	236	129	0	107		1	1	1	0	0	NODE_10655_length_236_cov_21.0000_k_143_flag_1	+	45-173
376433_Blyxa_japonica	NUC	4932	Ottelia_acuminata_-4932	163-218,219-239;306-332	prot	104	00	31.33	93.27	0.271	0.271	570	312	98	160		2	1	2	0	0	NODE_4702_length_459_cov_36.0000_k_143_flag_1;NODE_21872_length_253_cov_13.0000_k_143_flag_1	-;-	159-326,1-63;31-111
376433_Blyxa_japonica	NUC	4942	Ottelia_acuminata_-4942	7-79;80-91,92-118;137-175;230-299	prot	221	00	73.91	94.57	0.659	0.657	1320	663	467	190		4	2	4	3	0	NODE_28962_length_384_cov_14.0000_k_143_flag_1;NODE_22629_length_539_cov_11.0000_k_143_flag_1;NODE_22542_length_228_cov_7.0000_k_143_flag_1;NODE_28861_length_445_cov_24.0000_k_143_flag_1	-;+;-;+	160-379;217-252,345-424;62-178;51-260
376433_Blyxa_japonica	NUC	4942	Ottelia_acuminata_-4942	7-80;233-299	prot	141	01	47.16	97.16	0.445	0.284	532	423	0	109		2	1	2	0	0	NODE_3307_length_373_cov_25.0000_k_143_flag_1;NODE_7392_length_306_cov_22.0000_k_143_flag_1	-;-	147-368;105-305
376433_Blyxa_japonica	NUC	4951	Potamogeton_wrightii-4951	48-148	prot	101	00	63.12	90.10	0.506	0.506	307	303	0	4		1	1	1	1	0	NODE_21183_length_307_cov_8.0000_k_143_flag_1	-	3-305
376433_Blyxa_japonica	NUC	4954	Ottelia_acuminata_-4954	25-177;206-238,239-259,260-278;316-346	prot	257	00	74.28	95.72	0.679	0.678	995	771	150	74		3	1	3	2	0	NODE_26682_length_611_cov_75.0000_k_143_flag_1;NODE_5495_length_401_cov_7.0000_k_143_flag_1;NODE_2307_length_240_cov_3.0000_k_143_flag_1	-;+;+	153-611;32-129,212-275,344-400;74-166
376433_Blyxa_japonica	NUC	4954	Ottelia_acuminata_-4954	31-177;325-339	prot	162	01	46.82	95.06	0.422	0.266	488	486	0	2		2	1	1	0	0	NODE_8192_length_521_cov_78.0000_k_143_flag_1;NODE_2307_length_240_cov_3.0000_k_143_flag_1	+;-	3-443;1-45
376433_Blyxa_japonica	NUC	4954	Ottelia_acuminata_-4954	28-125,126-177	prot	150	02	43.35	88.00	0.329	0.192	386	378	1	7		1	1	1	0	0	NODE_887_length_386_cov_39.0000_k_143_flag_1	-	158-385,7-156
376433_Blyxa_japonica	NUC	4954	Ottelia_acuminata_-4954	47-172	prot	126	03	36.42	96.03	0.335	0.164	378	378	0	0		1	1	1	0	0	NODE_2365_length_378_cov_48.0000_k_143_flag_1	+	1-378
376433_Blyxa_japonica	NUC	4989	Potamogeton_wrightii-4989	47-87,88-122	prot	76	00	54.68	86.84	0.403	0.403	399	228	84	87		1	1	1	1	0	NODE_13999_length_399_cov_8.0000_k_143_flag_1	-	192-314,3-107
376433_Blyxa_japonica	NUC	4989	Potamogeton_wrightii-4989	47-87,88-122	prot	76	01	54.68	86.84	0.403	0.403	440	228	81	131		1	1	1	1	0	NODE_14009_length_440_cov_47.0000_k_143_flag_1	-	189-311,3-107
376433_Blyxa_japonica	NUC	4992	Aponogeton_distachyos-4992	84-125,126-140	prot	57	00	38.26	84.21	0.262	0.262	387	171	133	83		1	1	1	0	0	NODE_27116_length_387_cov_17.0000_k_143_flag_1	+	74-199,333-377
376433_Blyxa_japonica	NUC	5034	Ottelia_acuminata_-5034	4-19,36-51;64-116;177-190,221-226	prot	105	00	43.21	87.62	0.325	0.324	541	315	117	109		3	1	3	0	0	NODE_2048_length_438_cov_58.0000_k_143_flag_1;NODE_25618_length_239_cov_50.0000_k_143_flag_1;NODE_17397_length_222_cov_24.0000_k_143_flag_1	-;-;+	286-333,193-240;3-161;87-128,201-218
376433_Blyxa_japonica	NUC	5038	Ottelia_acuminata_-5038	63-88,89-121	prot	59	00	25.88	98.31	0.250	0.250	343	177	126	40		1	1	1	0	0	NODE_4172_length_343_cov_13.0000_k_143_flag_1	-	257-334,32-130
376433_Blyxa_japonica	NUC	5090	Cymodocea_nodosa-5090	1-9;90-166	prot	86	00	51.81	88.37	0.398	0.397	343	258	3	82		2	1	2	2	0	NODE_14511_length_433_cov_5.0000_k_143_flag_1;NODE_2803_length_381_cov_3.0000_k_143_flag_1	-;+	326-352;147-377
376433_Blyxa_japonica	NUC	5116	Syringodium_isoetifolium-5116	16-73;74-108	prot	93	00	86.11	80.65	0.528	0.527	599	279	159	161		2	1	2	1	0	NODE_15641_length_263_cov_12.0000_k_143_flag_1;NODE_25099_length_336_cov_15.0000_k_143_flag_1	-;+	24-196;134-239
376433_Blyxa_japonica	NUC	5131	Maundia_triglochinoides-5131	1-64	prot	64	00	87.67	82.81	0.575	0.575	325	192	0	133		1	1	1	1	0	NODE_2217_length_325_cov_9.0000_k_143_flag_1	+	134-325
376433_Blyxa_japonica	NUC	5162	Maundia_triglochinoides-5162	1-38	prot	38	00	95.00	86.84	0.700	0.700	235	114	0	121		1	1	1	1	1	NODE_19821_length_235_cov_15.0000_k_143_flag_1	+	109-222
376433_Blyxa_japonica	NUC	5163	Aponogeton_distachyos-5163	77-124,125-143	prot	67	00	27.69	88.06	0.211	0.211	426	201	114	111		1	1	1	0	0	NODE_9323_length_426_cov_11.0000_k_143_flag_1	+	111-255,370-425
376433_Blyxa_japonica	NUC	5168	Halophila_ovalis-5168	2-43;92-141	prot	92	00	58.23	91.30	0.481	0.481	296	276	0	20		2	1	2	2	0	NODE_169_length_242_cov_10.0000_k_143_flag_1;NODE_27705_length_295_cov_7.0000_k_143_flag_1	-;+	97-222;146-295
376433_Blyxa_japonica	NUC	5168	Halophila_ovalis-5168	1-43	prot	43	01	27.22	88.37	0.209	0.098	380	129	0	251		1	1	1	0	0	NODE_25798_length_380_cov_14.0000_k_143_flag_1	-	107-235
376433_Blyxa_japonica	NUC	5177	Ottelia_acuminata_-5177	23-96;114-183	prot	144	00	71.64	87.50	0.537	0.510	444	444	0	0	96,204	2	1	2	2	0	NODE_3930_length_232_cov_12.0000_k_143_flag_1;NODE_14441_length_274_cov_17.0000_k_143_flag_1	+;-	1-232;1-210
376433_Blyxa_japonica	NUC	5188	Ottelia_acuminata_-5188	20-58,59-85;86-94,95-155	prot	136	00	72.34	92.65	0.617	0.616	641	399	237	5		2	1	2	2	0	NODE_27602_length_317_cov_15.0000_k_143_flag_1;NODE_24010_length_347_cov_13.0000_k_143_flag_1	-;-	209-312,24-105;320-347,1-185
376433_Blyxa_japonica	NUC	5188	Ottelia_acuminata_-5188	54-94,95-158;159-183	prot	130	01	69.15	90.00	0.553	0.528	808	393	257	158		2	1	2	1	0	NODE_2924_length_519_cov_12.0000_k_143_flag_1;NODE_1777_length_289_cov_7.0000_k_143_flag_1	+;+	26-149,282-475;82-156
376433_Blyxa_japonica	NUC	5188	Ottelia_acuminata_-5188	59-94,95-137;159-181	prot	102	02	54.26	92.16	0.457	0.343	513	309	132	72		2	1	2	2	0	NODE_13888_length_439_cov_18.0000_k_143_flag_1;NODE_6108_length_260_cov_1.0000_k_143_flag_1	-;-	266-374,3-133;8-76
376433_Blyxa_japonica	NUC	5200	Triglochin_maritima-5200	1-57	prot	57	00	70.37	84.21	0.481	0.481	251	171	0	80		1	1	1	1	0	NODE_12110_length_251_cov_3.0000_k_143_flag_1	+	49-219
376433_Blyxa_japonica	NUC	5206	Zostera_marina-5206	63-120	prot	58	00	48.33	98.28	0.467	0.467	354	174	0	180		1	1	1	0	0	NODE_27426_length_354_cov_57.0000_k_143_flag_1	-	60-233
376433_Blyxa_japonica	NUC	5257	Ottelia_acuminata_-5257	25-154	prot	130	00	71.04	90.00	0.568	0.568	544	390	0	154		1	1	1	1	0	NODE_793_length_544_cov_44.0000_k_143_flag_1	-	154-543
376433_Blyxa_japonica	NUC	5257	Ottelia_acuminata_-5257	11-38,46-59;88-154	prot	109	01	59.56	87.16	0.443	0.371	622	327	16	279		2	1	2	2	0	NODE_4942_length_276_cov_7.0000_k_143_flag_1;NODE_5956_length_478_cov_46.0000_k_143_flag_1	+;-	100-183,200-241;181-381
376433_Blyxa_japonica	NUC	5271	Aponogeton_distachyos-5271	3-67	prot	65	00	97.01	81.54	0.612	0.612	285	195	0	90		1	1	1	1	1	NODE_7343_length_285_cov_4.0000_k_143_flag_1	+	26-220
376433_Blyxa_japonica	NUC	5273	Aponogeton_distachyos-5273	1-119	prot	119	00	100.00	80.67	0.613	0.613	544	357	0	187		1	1	1	1	1	NODE_21491_length_544_cov_10.0000_k_143_flag_1	-	182-538
376433_Blyxa_japonica	NUC	5280	Zostera_marina-5280	9-121;196-249	prot	167	00	59.43	93.41	0.516	0.515	565	501	0	64		2	1	2	2	0	NODE_9629_length_532_cov_24.0000_k_143_flag_1;NODE_11480_length_343_cov_6.0000_k_143_flag_1	+;+	17-355;134-295
376433_Blyxa_japonica	NUC	5296	Aponogeton_distachyos-5296	43-61,62-92	prot	50	00	49.02	82.00	0.314	0.314	347	150	94	103		1	1	1	0	0	NODE_24598_length_347_cov_9.0000_k_143_flag_1	+	34-91,186-277
376433_Blyxa_japonica	NUC	5299	Maundia_triglochinoides-5299	1-25	prot	25	00	100.00	96.00	0.920	0.920	250	75	0	175		1	1	1	1	1	NODE_20542_length_250_cov_3.0000_k_143_flag_1	-	114-188
376433_Blyxa_japonica	NUC	5299	Maundia_triglochinoides-5299	1-25	prot	25	01	100.00	92.00	0.840	0.840	354	75	0	279		1	1	1	1	1	NODE_22088_length_354_cov_4.0000_k_143_flag_1	+	106-180
376433_Blyxa_japonica	NUC	5299	Maundia_triglochinoides-5299	1-25	prot	25	02	100.00	92.00	0.840	0.840	354	75	0	279		1	1	1	1	1	NODE_22088_length_354_cov_4.0000_k_143_flag_1	-	280-354
376433_Blyxa_japonica	NUC	5299	Maundia_triglochinoides-5299	1-25	prot	25	03	100.00	92.00	0.840	0.840	234	75	0	159		1	1	1	1	1	NODE_9949_length_234_cov_7.0000_k_143_flag_1	-	133-207
376433_Blyxa_japonica	NUC	5304	Potamogeton_wrightii-5304	2-39	prot	38	00	41.76	81.58	0.264	0.264	300	114	0	186		1	1	1	0	0	NODE_8388_length_300_cov_9.0000_k_143_flag_1	+	85-198
376433_Blyxa_japonica	NUC	5328	Ottelia_acuminata_-5328	30-142	prot	113	00	79.58	92.92	0.683	0.683	578	342	0	236		1	1	1	1	0	NODE_13372_length_578_cov_17.0000_k_143_flag_1	+	4-345
376433_Blyxa_japonica	NUC	5328	Ottelia_acuminata_-5328	91-142	prot	52	01	36.62	92.31	0.310	0.143	312	156	0	156		1	1	1	0	0	NODE_12058_length_312_cov_11.0000_k_143_flag_1	-	155-310
376433_Blyxa_japonica	NUC	5328	Ottelia_acuminata_-5328	89-142	prot	54	02	38.03	83.33	0.254	0.121	230	162	0	68		1	1	1	0	0	NODE_424_length_230_cov_1.0000_k_143_flag_1	-	69-230
376433_Blyxa_japonica	NUC	5335	Triglochin_maritima-5335	1-22;51-85	prot	57	00	57.58	87.72	0.434	0.434	439	171	0	268		2	1	2	2	0	NODE_2857_length_234_cov_3.0000_k_143_flag_1;NODE_21922_length_225_cov_10.0000_k_143_flag_1	-;-	1-66;101-205
376433_Blyxa_japonica	NUC	5343	Syringodium_isoetifolium-5343	5-49,50-89;93-236	prot	229	00	97.03	84.28	0.665	0.665	748	687	36	25		2	1	2	1	2	NODE_15859_length_317_cov_9.0000_k_143_flag_1;NODE_2236_length_455_cov_11.0000_k_143_flag_1	+;-	4-137,174-294;23-454
376433_Blyxa_japonica	NUC	5343	Syringodium_isoetifolium-5343	110-219	prot	110	01	46.61	83.64	0.314	0.151	334	330	0	4		1	1	1	0	0	NODE_1740_length_334_cov_4.0000_k_143_flag_1	+	3-332
376433_Blyxa_japonica	NUC	5343	Syringodium_isoetifolium-5343	105-192	prot	88	02	37.29	87.50	0.280	0.107	266	264	0	2		1	1	1	0	0	NODE_22344_length_266_cov_16.0000_k_143_flag_1	+	1-264
376433_Blyxa_japonica	NUC	5355	Ottelia_acuminata_-5355	11-97	prot	87	00	87.00	97.70	0.830	0.830	268	261	0	7		1	1	1	1	0	NODE_266_length_268_cov_30.0000_k_143_flag_1	-	7-267
376433_Blyxa_japonica	NUC	5366	Maundia_triglochinoides-5366	2-10	prot	9	00	25.71	88.89	0.200	0.200	276	27	0	249		1	1	1	0	0	NODE_10621_length_276_cov_2.0000_k_143_flag_1	+	106-132
376433_Blyxa_japonica	NUC	5404	Maundia_triglochinoides-5404	4-11;20-29,30-77	prot	66	00	85.71	90.91	0.701	0.701	288	198	69	21		2	1	2	1	0	NODE_26112_length_314_cov_6.0000_k_143_flag_1;NODE_5276_length_249_cov_14.0000_k_143_flag_1	-;-	275-298;219-248,9-152
376433_Blyxa_japonica	NUC	5406	Posidonia_australis-5406	1-60;184-218	prot	95	00	43.18	97.89	0.414	0.413	414	285	0	129		2	1	2	0	0	NODE_1655_length_217_cov_11.0000_k_143_flag_1;NODE_6908_length_248_cov_38.0000_k_143_flag_1	-;-	2-181;94-198
376433_Blyxa_japonica	NUC	5426	Aponogeton_distachyos-5426	35-77,87-175;214-269	prot	188	00	43.82	85.11	0.308	0.307	778	570	27	181		2	1	2	0	0	NODE_878_length_469_cov_151.0000_k_143_flag_1;NODE_5789_length_497_cov_17.0000_k_143_flag_1	-;-	303-431,3-275;144-311
376433_Blyxa_japonica	NUC	5428	Ottelia_acuminata_-5428	1-67	prot	67	00	37.85	94.03	0.333	0.333	265	201	0	64		1	1	1	0	0	NODE_27736_length_265_cov_11.0000_k_143_flag_1	+	65-265
376433_Blyxa_japonica	NUC	5430	Zostera_marina-5430	1-32;33-47	prot	47	00	100.00	80.85	0.617	0.616	658	141	420	97		2	1	2	1	2	NODE_19731_length_420_cov_43.0000_k_143_flag_1;NODE_3518_length_238_cov_4.0000_k_143_flag_1	+;+	94-190;191-234
376433_Blyxa_japonica	NUC	5430	Zostera_marina-5430	1-33;37-47	prot	44	01	93.62	84.09	0.638	0.597	253	132	0	121		2	1	2	1	2	NODE_19800_length_332_cov_45.0000_k_143_flag_1;NODE_5321_length_265_cov_5.0000_k_143_flag_1	+;+	119-217;230-262
376433_Blyxa_japonica	NUC	5430	Zostera_marina-5430	1-30;35-47	prot	43	02	91.49	83.72	0.617	0.564	298	129	0	169		2	1	2	1	2	NODE_2587_length_255_cov_9.0000_k_143_flag_1;NODE_12969_length_277_cov_4.0000_k_143_flag_1	-;-	1-90;5-43
376433_Blyxa_japonica	NUC	5430	Zostera_marina-5430	33-47	prot	15	03	31.91	86.67	0.234	0.075	218	45	0	173		1	1	1	0	0	NODE_19495_length_218_cov_2.0000_k_143_flag_1	-	5-49
376433_Blyxa_japonica	NUC	5434	Ottelia_acuminata_-5434	10-42;43-228	prot	219	00	96.05	97.72	0.917	0.916	988	657	198	133		2	1	2	1	2	NODE_21375_length_291_cov_7.0000_k_143_flag_1;NODE_17776_length_697_cov_13.0000_k_143_flag_1	+;-	109-208;26-582
376433_Blyxa_japonica	NUC	5434	Ottelia_acuminata_-5434	10-42;52-204	prot	186	01	81.58	96.24	0.754	0.640	597	558	0	39		2	1	2	1	0	NODE_21699_length_257_cov_15.0000_k_143_flag_1;NODE_18663_length_459_cov_7.0000_k_143_flag_1	+;-	40-138;1-459
376433_Blyxa_japonica	NUC	5449	Syringodium_isoetifolium-5449	1-54,55-133,134-204	prot	204	00	100.00	82.35	0.647	0.647	918	612	189	117		1	1	1	1	1	NODE_25290_length_918_cov_48.0000_k_143_flag_1	+	34-195,278-513,621-834
376433_Blyxa_japonica	NUC	5454	Ottelia_acuminata_-5454	1-120,121-183;201-228;229-253;292-328	prot	225	00	57.54	92.89	0.494	0.492	1262	675	377	210		4	1	3	2	0	NODE_27459_length_557_cov_34.0000_k_143_flag_1;NODE_7346_length_299_cov_10.0000_k_143_flag_1;NODE_14533_length_286_cov_8.0000_k_143_flag_1;NODE_28400_length_399_cov_29.0000_k_143_flag_1	-;-;+;+	287-502,17-205;167-249;131-206;134-244
376433_Blyxa_japonica	NUC	5454	Ottelia_acuminata_-5454	1-119,120-195;291-328	prot	177	01	45.27	89.27	0.355	0.279	650	528	96	26		2	1	2	2	0	NODE_6913_length_555_cov_34.0000_k_143_flag_1;NODE_7104_length_238_cov_7.0000_k_143_flag_1	+;-	13-225,322-522;15-128
376433_Blyxa_japonica	NUC	5460	Ottelia_acuminata_-5460	1-21;22-61;84-109,110-121	prot	99	00	76.15	93.94	0.669	0.668	619	297	201	121		3	2	3	2	0	NODE_2054_length_217_cov_6.0000_k_143_flag_1;NODE_615_length_264_cov_6.0000_k_143_flag_1;NODE_24669_length_234_cov_16.0000_k_143_flag_1	+;-;+	121-183;67-186;31-108,198-233
376433_Blyxa_japonica	NUC	5460	Ottelia_acuminata_-5460	20-69	prot	50	01	38.46	86.00	0.277	0.140	288	150	0	138		1	1	1	0	0	NODE_17304_length_288_cov_11.0000_k_143_flag_1	+	55-204
376433_Blyxa_japonica	NUC	5463	Aponogeton_distachyos-5463	3-51	prot	49	00	96.08	85.71	0.686	0.686	301	147	0	154		1	1	1	1	1	NODE_19284_length_301_cov_6.0000_k_143_flag_1	-	8-154
376433_Blyxa_japonica	NUC	5463	Aponogeton_distachyos-5463	3-51	prot	49	01	96.08	83.67	0.647	0.647	292	147	0	145		1	1	1	1	1	NODE_17808_length_292_cov_13.0000_k_143_flag_1	+	95-241
376433_Blyxa_japonica	NUC	5464	Halophila_ovalis-5464	9-41	prot	33	00	31.73	96.97	0.298	0.298	233	99	0	134		1	1	1	0	0	NODE_9936_length_233_cov_3.0000_k_143_flag_1	-	132-230
376433_Blyxa_japonica	NUC	5489	Maundia_triglochinoides-5489	7-35	prot	29	00	82.86	79.31	0.486	0.486	298	87	0	211		1	1	1	1	0	NODE_18728_length_298_cov_18.0000_k_143_flag_1	+	90-176
376433_Blyxa_japonica	NUC	5502	Aponogeton_distachyos-5502	8-17,18-81;88-98	prot	85	00	86.73	88.24	0.663	0.663	535	255	98	182		2	1	2	1	0	NODE_21342_length_322_cov_27.0000_k_143_flag_1;NODE_5344_length_352_cov_27.0000_k_143_flag_1	-;-	291-321,2-192;182-214
376433_Blyxa_japonica	NUC	5502	Aponogeton_distachyos-5502	35-83	prot	49	01	50.00	85.71	0.357	0.206	365	147	0	218		1	1	1	1	0	NODE_21653_length_365_cov_5.0000_k_143_flag_1	+	145-291
376433_Blyxa_japonica	NUC	5513	Ottelia_acuminata_-5513	105-147	prot	43	00	29.25	88.37	0.224	0.224	242	129	0	113		1	1	1	0	0	NODE_10086_length_242_cov_13.0000_k_143_flag_1	-	70-198
376433_Blyxa_japonica	NUC	5551	Maundia_triglochinoides-5551	1-33	prot	33	00	51.56	84.85	0.359	0.359	267	96	0	171		1	1	1	1	0	NODE_4963_length_267_cov_4.0000_k_143_flag_1	-	78-173
376433_Blyxa_japonica	NUC	5554	Maundia_triglochinoides-5554	2-68;76-125	prot	117	00	93.60	91.45	0.776	0.775	439	351	0	88		2	1	2	1	2	NODE_4680_length_362_cov_47.0000_k_143_flag_1;NODE_3184_length_226_cov_17.0000_k_143_flag_1	+;-	13-213;77-226
376433_Blyxa_japonica	NUC	5554	Maundia_triglochinoides-5554	2-56	prot	55	01	44.00	87.27	0.328	0.154	464	165	0	299		1	1	1	0	0	NODE_11608_length_464_cov_20.0000_k_143_flag_1	-	182-346
376433_Blyxa_japonica	NUC	5578	Aponogeton_distachyos-5578	2-8,9-52	prot	51	00	78.46	90.20	0.631	0.631	260	153	74	33		1	1	1	1	0	NODE_8728_length_260_cov_51.0000_k_143_flag_1	+	32-51,126-258
376433_Blyxa_japonica	NUC	5594	Triglochin_maritima-5594	1-107	prot	107	00	100.00	83.18	0.664	0.664	422	318	3	101		1	1	1	1	1	NODE_18873_length_422_cov_135.0000_k_143_flag_1	-	77-394
376433_Blyxa_japonica	NUC	5594	Triglochin_maritima-5594	16-107	prot	92	01	85.98	86.96	0.636	0.546	334	273	3	58		1	1	1	1	0	NODE_21973_length_334_cov_105.0000_k_143_flag_1	-	62-334
376433_Blyxa_japonica	NUC	5596	Ottelia_acuminata_-5596	5-45;212-311	prot	141	00	44.48	94.33	0.394	0.394	658	423	0	235		2	1	2	0	0	NODE_2122_length_376_cov_32.0000_k_143_flag_1;NODE_21344_length_417_cov_22.0000_k_143_flag_1	+;-	121-243;116-415
376433_Blyxa_japonica	NUC	5599	Maundia_triglochinoides-5599	29-93	prot	65	00	69.89	84.62	0.484	0.484	231	186	0	45		1	1	1	1	0	NODE_3155_length_231_cov_7.0000_k_143_flag_1	+	2-187
376433_Blyxa_japonica	NUC	5614	Halophila_ovalis-5614	6-78;126-223;290-347	prot	229	00	64.69	89.08	0.506	0.505	751	687	0	64		3	2	3	3	0	NODE_14465_length_319_cov_8.0000_k_143_flag_1;NODE_953_length_398_cov_16.0000_k_143_flag_1;NODE_8613_length_239_cov_2.0000_k_143_flag_1	-;-;+	38-256;94-387;65-238
376433_Blyxa_japonica	NUC	5620	Ottelia_acuminata_-5620	1-40;203-315	prot	153	00	48.57	83.01	0.321	0.320	645	462	0	183		2	1	2	0	0	NODE_20993_length_266_cov_5.0000_k_143_flag_1;NODE_2788_length_383_cov_8.0000_k_143_flag_1	+;-	142-264;43-381
376433_Blyxa_japonica	NUC	5634	Zostera_marina-5634	1-24	prot	24	00	55.81	95.83	0.512	0.512	234	72	0	162		1	1	1	1	0	NODE_2542_length_234_cov_4.0000_k_143_flag_1	-	80-151
376433_Blyxa_japonica	NUC	5639	Aponogeton_distachyos-5639	20-85	prot	66	00	66.67	81.82	0.424	0.424	222	198	0	24		1	1	1	1	0	NODE_17397_length_222_cov_24.0000_k_143_flag_1	+	24-221
376433_Blyxa_japonica	NUC	5664	Aponogeton_distachyos-5664	33-38,39-94	prot	62	00	56.88	70.97	0.239	0.239	269	186	83	0		1	1	1	1	0	NODE_9694_length_269_cov_21.0000_k_143_flag_1	+	1-18,102-269
376433_Blyxa_japonica	NUC	5670	Aponogeton_distachyos-5670	15-81	prot	67	00	69.79	77.61	0.385	0.385	314	201	0	113		1	1	1	1	0	NODE_3209_length_314_cov_7.0000_k_143_flag_1	+	59-259
376433_Blyxa_japonica	NUC	5699	Ottelia_acuminata_-5699	36-77	prot	42	00	25.00	100.00	0.250	0.250	227	126	0	101		1	1	1	0	0	NODE_1750_length_227_cov_10.0000_k_143_flag_1	+	57-182
376433_Blyxa_japonica	NUC	5702	Aponogeton_distachyos-5702	1-45;64-93,94-145	prot	127	00	87.59	85.04	0.614	0.613	621	381	78	162		2	1	2	1	0	NODE_24269_length_256_cov_4.0000_k_143_flag_1;NODE_20888_length_485_cov_7.0000_k_143_flag_1	+;+	74-208;73-162,241-396
376433_Blyxa_japonica	NUC	5702	Aponogeton_distachyos-5702	1-45;64-93;94-145	prot	127	01	87.59	84.25	0.600	0.599	624	381	119	124		3	2	3	2	0	NODE_13856_length_333_cov_13.0000_k_143_flag_1;NODE_10635_length_231_cov_1.0000_k_143_flag_1;NODE_12499_length_358_cov_1.0000_k_143_flag_1	+;-;+	9-143;34-123;87-242
376433_Blyxa_japonica	NUC	5716	Potamogeton_wrightii-5716	8-38	prot	31	00	46.27	100.00	0.463	0.448	219	93	0	126		1	1	1	0	0	NODE_8483_length_219_cov_4.0000_k_143_flag_1	-	104-196
376433_Blyxa_japonica	NUC	5716	Potamogeton_wrightii-5716	8-39	prot	32	01	47.76	96.88	0.448	0.448	364	96	0	268		1	1	1	0	0	NODE_28903_length_364_cov_39.0000_k_143_flag_1	+	158-253
376433_Blyxa_japonica	NUC	5744	Maundia_triglochinoides-5744	1-1,2-30;32-82	prot	81	00	93.10	91.36	0.770	0.769	382	243	96	43		2	1	2	1	2	NODE_14551_length_370_cov_13.0000_k_143_flag_1;NODE_17468_length_254_cov_14.0000_k_143_flag_1	-;+	333-334,149-236;95-247
376433_Blyxa_japonica	NUC	5744	Maundia_triglochinoides-5744	13-33,34-85	prot	73	01	83.91	75.34	0.425	0.383	483	222	93	168		1	1	1	1	0	NODE_22417_length_483_cov_33.0000_k_143_flag_1	+	64-129,223-378
376433_Blyxa_japonica	NUC	5772	Potamogeton_wrightii-5772	1-74	prot	74	00	92.50	82.43	0.600	0.600	242	222	0	20		1	1	1	1	1	NODE_2931_length_242_cov_20.0000_k_143_flag_1	+	13-234
376433_Blyxa_japonica	NUC	5802	Maundia_triglochinoides-5802	1-35	prot	35	00	81.40	88.57	0.628	0.628	219	105	0	114		1	1	1	1	0	NODE_876_length_219_cov_18.0000_k_143_flag_1	-	2-106
376433_Blyxa_japonica	NUC	5815	Ottelia_acuminata_-5815	14-107	prot	94	00	56.63	93.62	0.494	0.446	285	282	0	3		1	1	1	1	0	NODE_18939_length_285_cov_17.0000_k_143_flag_1	+	3-284
376433_Blyxa_japonica	NUC	5815	Ottelia_acuminata_-5815	3-106	prot	104	01	62.65	81.73	0.398	0.388	579	312	0	267	177	1	1	1	1	0	NODE_25404_length_578_cov_12.0000_k_143_flag_1	-	2-312
376433_Blyxa_japonica	NUC	5840	Maundia_triglochinoides-5840	1-51;60-102	prot	94	00	92.16	90.43	0.745	0.744	404	285	3	116		2	1	2	1	2	NODE_24561_length_270_cov_28.0000_k_143_flag_1;NODE_14981_length_222_cov_15.0000_k_143_flag_1	+;+	116-268;87-218
376433_Blyxa_japonica	NUC	5841	Potamogeton_wrightii-5841	32-75	prot	44	00	37.93	77.27	0.207	0.207	295	132	0	163		1	1	1	0	0	NODE_19444_length_295_cov_9.0000_k_143_flag_1	+	74-205
376433_Blyxa_japonica	NUC	5842	Maundia_triglochinoides-5842	4-50	prot	47	00	94.00	85.11	0.660	0.660	281	141	0	140		1	1	1	1	1	NODE_13012_length_281_cov_4.0000_k_143_flag_1	-	15-155
376433_Blyxa_japonica	NUC	5843	Maundia_triglochinoides-5843	1-47	prot	47	00	100.00	76.60	0.532	0.532	239	150	0	89		1	1	1	1	1	NODE_890_length_239_cov_4.0000_k_143_flag_1	+	73-222
376433_Blyxa_japonica	NUC	5843	Maundia_triglochinoides-5843	4-40	prot	37	01	78.72	78.38	0.447	0.352	251	111	0	140		1	1	1	1	0	NODE_23125_length_251_cov_6.0000_k_143_flag_1	+	141-251
376433_Blyxa_japonica	NUC	5849	Zostera_marina-5849	1-49,50-78	prot	78	00	100.00	84.62	0.692	0.692	482	222	92	168		1	1	1	1	1	NODE_16109_length_482_cov_14.0000_k_143_flag_1	-	186-332,22-96
376433_Blyxa_japonica	NUC	5849	Zostera_marina-5849	1-50	prot	50	01	64.10	86.00	0.462	0.296	337	150	0	187		1	1	1	1	0	NODE_10545_length_337_cov_11.0000_k_143_flag_1	+	121-270
376433_Blyxa_japonica	NUC	5857	Ottelia_acuminata_-5857	1-94;125-219	prot	189	00	86.30	94.71	0.772	0.771	677	570	3	104		2	1	2	2	0	NODE_9539_length_315_cov_7.2267_k_143_flag_1;NODE_17875_length_488_cov_34.0000_k_143_flag_1	-;+	4-285;124-411
376433_Blyxa_japonica	NUC	5857	Ottelia_acuminata_-5857	125-219	prot	95	01	43.38	97.89	0.416	0.209	341	288	3	50		1	1	1	0	0	NODE_26491_length_341_cov_44.0000_k_143_flag_1	-	19-306
376433_Blyxa_japonica	NUC	5858	Potamogeton_wrightii-5858	1-137	prot	137	00	96.48	89.05	0.754	0.754	670	411	0	259		1	1	1	1	1	NODE_5941_length_670_cov_60.0000_k_143_flag_1	-	121-531
376433_Blyxa_japonica	NUC	5859	Ottelia_acuminata_-5859	1-58;140-239;250-259	prot	168	00	63.16	91.67	0.526	0.525	730	504	0	226		3	1	2	2	0	NODE_16405_length_274_cov_20.0000_k_143_flag_1;NODE_3658_length_302_cov_9.0000_k_143_flag_1;NODE_24198_length_242_cov_13.0000_k_143_flag_1	+;-;-	17-190;1-300;211-240
376433_Blyxa_japonica	NUC	5859	Ottelia_acuminata_-5859	140-226	prot	87	01	32.71	94.25	0.289	0.150	265	261	0	4		1	1	1	0	0	NODE_904_length_265_cov_20.0000_k_143_flag_1	+	3-263
376433_Blyxa_japonica	NUC	5865	Aponogeton_distachyos-5865	1-38,39-137	prot	137	00	97.16	75.91	0.504	0.504	739	399	83	257		1	1	1	1	1	NODE_1035_length_739_cov_18.0000_k_143_flag_1	+	89-190,274-570
376433_Blyxa_japonica	NUC	5866	Zostera_marina-5866	1-1,2-26	prot	26	00	50.00	92.31	0.423	0.423	342	78	147	117		1	1	1	1	0	NODE_4328_length_342_cov_16.0000_k_143_flag_1	-	280-282,58-132
376433_Blyxa_japonica	NUC	5870	Maundia_triglochinoides-5870	1-29	prot	29	00	100.00	89.66	0.793	0.793	351	87	0	264		1	1	1	1	1	NODE_2051_length_351_cov_7.0000_k_143_flag_1	-	81-167
376433_Blyxa_japonica	NUC	5893	Maundia_triglochinoides-5893	1-8;13-48	prot	44	00	91.67	93.18	0.792	0.791	325	132	0	193		2	1	2	1	2	NODE_24984_length_332_cov_3.0000_k_143_flag_1;NODE_28025_length_237_cov_12.0000_k_143_flag_1	+;+	69-92;5-112
376433_Blyxa_japonica	NUC	5899	Halophila_ovalis-5899	85-129	prot	45	00	27.44	93.33	0.238	0.238	238	135	0	103		1	1	1	0	0	NODE_2984_length_238_cov_9.0000_k_143_flag_1	-	31-165
376433_Blyxa_japonica	NUC	5910	Ottelia_acuminata_-5910	1-53;114-229	prot	169	00	73.80	86.98	0.546	0.545	671	507	0	164		2	1	2	1	0	NODE_12026_length_246_cov_10.0000_k_143_flag_1;NODE_12285_length_437_cov_25.0000_k_143_flag_1	+;-	77-235;89-436
376433_Blyxa_japonica	NUC	5919	Ottelia_acuminata_-5919	53-149	prot	97	00	65.10	89.69	0.517	0.517	371	291	0	80		1	1	1	1	0	NODE_5518_length_371_cov_10.0000_k_143_flag_1	+	1-291
376433_Blyxa_japonica	NUC	5921	Oceana_serrulata-5921	1-69	prot	69	00	90.79	95.65	0.829	0.829	264	207	0	57		1	1	1	1	1	NODE_24274_length_264_cov_2.0000_k_143_flag_1	+	58-264
376433_Blyxa_japonica	NUC	5922	Ottelia_acuminata_-5922	6-28,29-124;173-202;203-262;317-376	prot	269	00	55.35	93.31	0.479	0.478	1054	807	241	6		4	2	4	4	0	NODE_254_length_469_cov_24.0000_k_143_flag_1;NODE_2904_length_242_cov_4.0000_k_143_flag_1;NODE_2385_length_284_cov_28.0000_k_143_flag_1;NODE_23706_length_351_cov_18.0000_k_143_flag_1	-;-;+;+	396-464,1-288;97-186;39-218;171-350
376433_Blyxa_japonica	NUC	5926	Ottelia_acuminata_-5926	1-1,2-28,29-39;139-174,175-207	prot	108	00	40.30	93.52	0.351	0.350	718	324	249	145		2	1	2	0	0	NODE_20712_length_323_cov_5.0000_k_143_flag_1;NODE_7038_length_398_cov_22.0000_k_143_flag_1	-;-	266-268,117-197,2-34;289-396,91-189
376433_Blyxa_japonica	NUC	5933	Maundia_triglochinoides-5933	1-31	prot	31	00	88.57	90.32	0.714	0.714	301	93	0	208		1	1	1	1	0	NODE_16063_length_301_cov_48.0000_k_143_flag_1	+	82-174
376433_Blyxa_japonica	NUC	5933	Maundia_triglochinoides-5933	1-31	prot	31	01	88.57	90.32	0.714	0.714	226	93	0	133		1	1	1	1	0	NODE_3013_length_226_cov_29.0000_k_143_flag_1	-	109-201
376433_Blyxa_japonica	NUC	5933	Maundia_triglochinoides-5933	1-10	prot	10	02	28.57	90.00	0.229	0.074	245	30	0	215		1	1	1	0	0	NODE_12689_length_245_cov_5.0000_k_143_flag_1	+	105-134
376433_Blyxa_japonica	NUC	5933	Maundia_triglochinoides-5933	1-10	prot	10	03	28.57	90.00	0.229	0.074	510	30	0	480		1	1	1	0	0	NODE_4655_length_510_cov_6.0000_k_143_flag_1	-	60-89
376433_Blyxa_japonica	NUC	5936	Maundia_triglochinoides-5936	4-34	prot	31	00	91.18	96.77	0.853	0.853	273	93	0	180		1	1	1	1	1	NODE_12511_length_273_cov_10.0000_k_143_flag_1	+	138-230
376433_Blyxa_japonica	NUC	5940	Halophila_ovalis-5940	2-8,9-150	prot	149	00	99.33	87.25	0.740	0.740	701	456	27	218		1	1	1	1	1	NODE_26553_length_701_cov_39.0000_k_143_flag_1	-	572-592,113-547
376433_Blyxa_japonica	NUC	5941	Alisma_plantago-aquatica-5941	1-82;117-125	prot	91	00	69.47	80.22	0.420	0.419	384	276	0	108		2	1	1	1	0	NODE_25389_length_432_cov_8.0000_k_143_flag_1;NODE_572_length_494_cov_2.0000_k_143_flag_1	-;+	163-411;381-407
376433_Blyxa_japonica	NUC	5941	Alisma_plantago-aquatica-5941	17-83	prot	67	01	51.15	82.09	0.328	0.242	227	201	0	26		1	1	1	1	0	NODE_8886_length_227_cov_6.0000_k_143_flag_1	-	27-227
376433_Blyxa_japonica	NUC	5942	Triglochin_maritima-5942	6-13;20-60,86-99	prot	63	00	43.45	85.71	0.310	0.310	524	189	69	266		2	1	2	0	0	NODE_8609_length_289_cov_4.0000_k_143_flag_1;NODE_10216_length_236_cov_14.0000_k_143_flag_1	+;-	265-288;114-236,3-44
376433_Blyxa_japonica	NUC	5943	Aponogeton_distachyos-5943	8-44,45-79	prot	72	00	91.14	90.28	0.734	0.734	311	216	70	25		1	1	1	1	1	NODE_26521_length_311_cov_3.0000_k_143_flag_1	+	4-114,185-289
376433_Blyxa_japonica	NUC	5944	Halophila_ovalis-5944	8-47	prot	40	00	33.33	95.00	0.300	0.300	345	120	0	225		1	1	1	0	0	NODE_23505_length_345_cov_37.0000_k_143_flag_1	-	76-195
376433_Blyxa_japonica	NUC	5949	Halophila_ovalis-5949	1-9;17-75;91-130;131-172	prot	150	00	87.21	93.33	0.756	0.754	786	450	160	176		4	2	3	2	0	NODE_22603_length_264_cov_6.0000_k_143_flag_1;NODE_7061_length_344_cov_5.0000_k_143_flag_1;NODE_5695_length_273_cov_7.0000_k_143_flag_1;NODE_16398_length_264_cov_12.0000_k_143_flag_1	+;+;-;-	129-155;121-297;71-190;49-174
376433_Blyxa_japonica	NUC	5949	Halophila_ovalis-5949	1-8;17-60;131-172	prot	94	01	54.65	91.49	0.453	0.284	555	282	0	273		3	2	2	2	0	NODE_10151_length_415_cov_12.0000_k_143_flag_1;NODE_20474_length_321_cov_5.0000_k_143_flag_1;NODE_27694_length_336_cov_17.0000_k_143_flag_1	+;+;-	163-186;190-321;112-237
376433_Blyxa_japonica	NUC	5950	Ottelia_acuminata_-5950	49-77,78-101;127-183	prot	110	00	51.89	96.36	0.481	0.481	464	330	72	62		2	1	2	2	0	NODE_25815_length_233_cov_19.0000_k_143_flag_1;NODE_21816_length_233_cov_2.0000_k_143_flag_1	+;+	3-88,161-233;3-173
376433_Blyxa_japonica	NUC	5958	Ottelia_acuminata_-5958	1-20;21-107	prot	107	00	91.45	96.26	0.846	0.845	532	321	0	211		2	1	2	1	2	NODE_16880_length_311_cov_5.0000_k_143_flag_1;NODE_20702_length_264_cov_9.0000_k_143_flag_1	+;+	210-268;1-262
376433_Blyxa_japonica	NUC	5958	Ottelia_acuminata_-5958	37-117	prot	81	01	69.23	95.06	0.624	0.472	288	243	3	42		1	1	1	1	0	NODE_22425_length_288_cov_9.0000_k_143_flag_1	+	2-244
376433_Blyxa_japonica	NUC	5958	Ottelia_acuminata_-5958	1-57	prot	57	02	48.72	98.25	0.470	0.250	311	171	0	140		1	1	1	0	0	NODE_16880_length_311_cov_5.0000_k_143_flag_1	-	3-173
376433_Blyxa_japonica	NUC	5960	Maundia_triglochinoides-5960	1-48	prot	48	00	100.00	85.42	0.708	0.708	342	144	0	198		1	1	1	1	1	NODE_13281_length_342_cov_15.0000_k_143_flag_1	+	88-231
376433_Blyxa_japonica	NUC	5968	Ottelia_acuminata_-5968	6-23,24-47	prot	42	00	33.33	97.62	0.317	0.317	290	126	77	87		1	1	1	0	0	NODE_25023_length_290_cov_7.0000_k_143_flag_1	-	232-285,83-154
376433_Blyxa_japonica	NUC	5974	Zostera_marina-5974	6-19,20-53;92-106	prot	63	00	58.88	90.48	0.477	0.476	439	189	84	166		2	1	2	2	0	NODE_20530_length_279_cov_7.0000_k_143_flag_1;NODE_21946_length_388_cov_22.0000_k_143_flag_1	+;+	21-63,148-248;198-242
376433_Blyxa_japonica	NUC	5974	Zostera_marina-5974	11-19,20-53;92-106	prot	58	01	54.21	87.93	0.411	0.378	324	174	73	77		2	1	2	2	0	NODE_20960_length_261_cov_19.0000_k_143_flag_1;NODE_20530_length_279_cov_7.0000_k_143_flag_1	-;+	233-260,59-159;159-203
376433_Blyxa_japonica	NUC	5974	Zostera_marina-5974	19-53;91-106	prot	51	02	47.66	82.35	0.308	0.249	438	153	0	285		2	1	2	0	0	NODE_21946_length_388_cov_22.0000_k_143_flag_1;NODE_20960_length_261_cov_19.0000_k_143_flag_1	+;-	183-287;104-151
376433_Blyxa_japonica	NUC	5977	Maundia_triglochinoides-5977	1-33	prot	33	00	86.84	84.85	0.605	0.605	222	99	0	123		1	1	1	1	0	NODE_21759_length_222_cov_6.0000_k_143_flag_1	+	100-198
376433_Blyxa_japonica	NUC	5980	Maundia_triglochinoides-5980	6-15;16-24	prot	19	00	70.37	89.47	0.556	0.555	601	57	281	263		2	1	2	2	0	NODE_13182_length_379_cov_7.0000_k_143_flag_1;NODE_18330_length_222_cov_7.0000_k_143_flag_1	+;+	232-261;164-190
376433_Blyxa_japonica	NUC	5980	Maundia_triglochinoides-5980	6-13	prot	8	01	29.63	100.00	0.296	0.125	276	24	0	252		1	1	1	0	0	NODE_17600_length_276_cov_9.0000_k_143_flag_1	+	41-64
376433_Blyxa_japonica	NUC	5981	Ottelia_acuminata_-5981	2-81	prot	80	00	29.96	85.00	0.210	0.210	315	243	0	72		1	1	1	0	0	NODE_20825_length_315_cov_11.0000_k_143_flag_1	+	72-314
376433_Blyxa_japonica	NUC	6003	Cymodocea_nodosa-6003	4-79	prot	76	00	96.20	94.74	0.861	0.861	448	228	3	217		1	1	1	1	1	NODE_8310_length_448_cov_44.0000_k_143_flag_1	-	99-326
376433_Blyxa_japonica	NUC	6004	Maundia_triglochinoides-6004	4-54;55-62	prot	59	00	95.16	91.53	0.790	0.790	733	177	209	347		2	1	2	1	2	NODE_21208_length_404_cov_24.0000_k_143_flag_1;NODE_2603_length_329_cov_25.0000_k_143_flag_1	-;+	176-328;35-58
376433_Blyxa_japonica	NUC	6004	Maundia_triglochinoides-6004	4-54;55-62	prot	59	01	95.16	91.53	0.790	0.790	734	177	195	362		2	1	2	1	2	NODE_4917_length_330_cov_27.0000_k_143_flag_1;NODE_21208_length_404_cov_24.0000_k_143_flag_1	-;-	112-263;296-320
376433_Blyxa_japonica	NUC	6004	Maundia_triglochinoides-6004	4-54;55-62	prot	59	02	95.16	91.53	0.790	0.790	724	177	205	342		2	1	2	1	2	NODE_9835_length_394_cov_38.0000_k_143_flag_1;NODE_4917_length_330_cov_27.0000_k_143_flag_1	-;-	130-282;231-254
376433_Blyxa_japonica	NUC	6004	Maundia_triglochinoides-6004	4-54;55-62	prot	59	03	95.16	89.83	0.758	0.757	723	177	272	274		2	1	2	1	2	NODE_2603_length_329_cov_25.0000_k_143_flag_1;NODE_9835_length_394_cov_38.0000_k_143_flag_1	+;-	26-177;250-274
376433_Blyxa_japonica	NUC	6016	Potamogeton_wrightii-6016	3-10;20-91;99-194;195-238	prot	220	00	89.43	91.82	0.748	0.746	997	660	59	278		4	2	3	2	0	NODE_19779_length_223_cov_4.0000_k_143_flag_1;NODE_498_length_218_cov_36.0000_k_143_flag_1;NODE_22446_length_426_cov_63.5795_k_143_flag_1;NODE_22092_length_333_cov_27.0000_k_143_flag_1	-;+;+;+	87-110;1-216;116-403;37-168
376433_Blyxa_japonica	NUC	6034	Ottelia_acuminata_-6034	49-80,81-97	prot	49	00	40.83	100.00	0.408	0.408	422	135	63	224		1	1	1	0	0	NODE_21865_length_422_cov_14.0000_k_143_flag_1	-	165-247,50-101
376433_Blyxa_japonica	NUC	6036	Aponogeton_distachyos-6036	65-138;139-227	prot	163	00	71.81	87.12	0.533	0.533	814	498	190	126		2	1	2	2	0	NODE_21381_length_425_cov_10.0000_k_143_flag_1;NODE_3845_length_389_cov_14.0000_k_143_flag_1	+;+	53-283;49-315
376433_Blyxa_japonica	NUC	6038	Zostera_marina-6038	2-58;59-91	prot	90	00	91.84	91.11	0.755	0.754	678	270	293	115		2	1	2	1	2	NODE_17706_length_339_cov_33.0000_k_143_flag_1;NODE_16390_length_339_cov_13.0000_k_143_flag_1	-;-	112-283;60-157
376433_Blyxa_japonica	NUC	6038	Zostera_marina-6038	59-91	prot	33	01	33.67	90.91	0.276	0.101	398	99	0	299		1	1	1	0	0	NODE_16143_length_398_cov_38.0000_k_143_flag_1	-	161-259
376433_Blyxa_japonica	NUC	6048	Ottelia_acuminata_-6048	63-97	prot	35	00	36.08	100.00	0.361	0.361	303	105	0	198		1	1	1	0	0	NODE_753_length_303_cov_14.0000_k_143_flag_1	+	88-192
376433_Blyxa_japonica	NUC	6050	Aponogeton_distachyos-6050	6-13;31-48,49-84	prot	62	00	73.81	82.26	0.476	0.476	596	186	89	321		2	1	2	1	0	NODE_8065_length_337_cov_3.0000_k_143_flag_1;NODE_26745_length_382_cov_10.0000_k_143_flag_1	+;+	193-216;3-55,145-253
376433_Blyxa_japonica	NUC	6051	Ottelia_acuminata_-6051	1-65;91-234;240-398	prot	368	00	92.46	92.66	0.789	0.787	1296	1104	3	189		3	2	3	2	3	NODE_26289_length_280_cov_9.0000_k_143_flag_1;NODE_27611_length_440_cov_48.0000_k_143_flag_1;NODE_23651_length_584_cov_11.0000_k_143_flag_1	+;-;-	86-280;2-433;108-584
376433_Blyxa_japonica	NUC	6051	Ottelia_acuminata_-6051	161-309;324-398	prot	224	01	56.28	91.07	0.462	0.281	862	672	3	187		2	1	2	2	0	NODE_19674_length_661_cov_7.0000_k_143_flag_1;NODE_1069_length_414_cov_13.0000_k_143_flag_1	+;-	2-448;190-414
376433_Blyxa_japonica	NUC	6051	Ottelia_acuminata_-6051	91-210;345-398	prot	174	02	43.72	94.83	0.392	0.185	699	522	3	174		2	1	2	0	0	NODE_3132_length_391_cov_28.0000_k_143_flag_1;NODE_24428_length_312_cov_22.0000_k_143_flag_1	+;-	30-389;149-310
376433_Blyxa_japonica	NUC	6051	Ottelia_acuminata_-6051	63-83,91-190	prot	121	03	30.40	90.08	0.244	0.080	381	363	18	0		1	1	1	0	0	NODE_6440_length_381_cov_34.0000_k_143_flag_1	+	1-63,82-381
376433_Blyxa_japonica	NUC	6056	Aponogeton_distachyos-6056	11-57	prot	47	00	82.46	87.23	0.614	0.614	331	141	0	190		1	1	1	1	0	NODE_25435_length_331_cov_30.0000_k_143_flag_1	-	190-330
376433_Blyxa_japonica	NUC	6068	Maundia_triglochinoides-6068	1-29;30-34	prot	34	00	100.00	97.06	0.941	0.940	533	102	336	95		2	1	2	1	2	NODE_22806_length_272_cov_8.0000_k_143_flag_1;NODE_16945_length_261_cov_4.0000_k_143_flag_1	+;-	80-165;17-32
376433_Blyxa_japonica	NUC	6072	Maundia_triglochinoides-6072	1-36	prot	36	00	100.00	91.67	0.833	0.833	232	102	0	130		1	1	1	1	1	NODE_10971_length_232_cov_26.0000_k_143_flag_1	+	32-133
376433_Blyxa_japonica	NUC	6098	Zostera_marina-6098	6-28;29-69,70-118	prot	113	00	53.81	92.04	0.452	0.452	842	339	291	212		2	1	2	2	0	NODE_14659_length_326_cov_10.0000_k_143_flag_1;NODE_11716_length_516_cov_21.0000_k_143_flag_1	+;-	170-237;303-426,44-190
376433_Blyxa_japonica	NUC	6110	Ottelia_acuminata_-6110	1-88;89-96	prot	96	00	100.00	89.58	0.792	0.791	684	294	142	248		2	1	1	1	1	NODE_717_length_353_cov_11.0000_k_143_flag_1;NODE_21369_length_331_cov_10.0000_k_143_flag_1	+;-	74-344;176-198
376433_Blyxa_japonica	NUC	6119	Aponogeton_distachyos-6119	1-229	prot	229	00	100.00	76.42	0.528	0.528	867	687	0	180		1	1	1	1	1	NODE_28161_length_867_cov_18.0000_k_143_flag_1	-	65-751
376433_Blyxa_japonica	NUC	6130	Posidonia_australis-6130	74-105,106-143	prot	70	00	40.46	90.00	0.324	0.324	302	210	92	0		1	1	1	0	0	NODE_3296_length_302_cov_5.0000_k_143_flag_1	+	1-97,190-302
376433_Blyxa_japonica	NUC	6139	Ottelia_acuminata_-6139	18-116;117-160;161-253	prot	236	00	76.87	96.19	0.710	0.709	1014	708	221	85		3	2	3	2	0	NODE_2805_length_326_cov_13.0000_k_143_flag_1;NODE_5875_length_276_cov_35.0000_k_143_flag_1;NODE_15576_length_412_cov_14.0000_k_143_flag_1	-;+;-	29-325;76-207;85-363
376433_Blyxa_japonica	NUC	6139	Ottelia_acuminata_-6139	116-160;161-256	prot	141	01	45.93	95.74	0.420	0.251	658	423	75	160		2	1	2	0	0	NODE_8182_length_270_cov_21.0000_k_143_flag_1;NODE_23712_length_395_cov_20.0000_k_143_flag_1	+;+	61-195;8-295
376433_Blyxa_japonica	NUC	6148	Ottelia_acuminata_-6148	4-21,22-27;71-141	prot	95	00	63.76	85.26	0.450	0.449	460	285	98	77		2	1	2	2	0	NODE_24889_length_241_cov_3.0000_k_143_flag_1;NODE_22277_length_250_cov_16.0000_k_143_flag_1	-;+	118-171,2-19;31-243
376433_Blyxa_japonica	NUC	6176	Syringodium_isoetifolium-6176	114-174;175-214;215-230,231-264,265-300	prot	187	00	59.37	88.77	0.460	0.459	1278	561	489	228		3	2	3	3	0	NODE_21621_length_322_cov_6.0000_k_143_flag_1;NODE_11096_length_291_cov_41.0000_k_143_flag_1;NODE_22245_length_665_cov_17.0000_k_143_flag_1	-;-;+	49-231;90-208;116-164,231-332,421-528
376433_Blyxa_japonica	NUC	6198	Aponogeton_distachyos-6198	1-27,28-46	prot	46	00	100.00	95.65	0.913	0.913	316	138	81	97		1	1	1	1	1	NODE_28000_length_316_cov_13.0000_k_143_flag_1	-	165-246,28-83
376433_Blyxa_japonica	NUC	6198	Aponogeton_distachyos-6198	1-27,28-38	prot	38	01	82.61	100.00	0.826	0.682	246	114	81	51		1	1	1	1	0	NODE_44_length_246_cov_10.0000_k_143_flag_1	-	116-197,3-34
376433_Blyxa_japonica	NUC	6216	Maundia_triglochinoides-6216	3-30	prot	28	00	93.33	85.71	0.667	0.667	274	84	0	190		1	1	1	1	1	NODE_20856_length_274_cov_1.0000_k_143_flag_1	-	109-192
376433_Blyxa_japonica	NUC	6216	Maundia_triglochinoides-6216	3-19	prot	17	01	56.67	94.12	0.500	0.304	238	51	0	187		1	1	1	1	0	NODE_1860_length_238_cov_1.0000_k_143_flag_1	-	3-53
376433_Blyxa_japonica	NUC	6226	Aponogeton_distachyos-6226	64-117	prot	54	00	46.15	81.48	0.291	0.291	229	162	0	67		1	1	1	0	0	NODE_3042_length_229_cov_20.0000_k_143_flag_1	-	58-219
376433_Blyxa_japonica	NUC	6226	Aponogeton_distachyos-6226	64-117	prot	54	01	46.15	75.93	0.239	0.239	317	162	0	155		1	1	1	0	0	NODE_352_length_317_cov_9.0000_k_143_flag_1	-	92-253
376433_Blyxa_japonica	NUC	6227	Potamogeton_wrightii-6227	24-67	prot	44	00	55.70	97.73	0.532	0.518	225	138	0	87	119,120	1	1	1	1	0	NODE_454_length_223_cov_10.0000_k_143_flag_1	+	86-221
376433_Blyxa_japonica	NUC	6238	Halophila_ovalis-6238	39-129	prot	91	00	70.00	85.71	0.500	0.500	302	273	0	29		1	1	1	1	0	NODE_20338_length_302_cov_53.0000_k_143_flag_1	+	12-284
376433_Blyxa_japonica	NUC	6258	Triglochin_maritima-6258	15-46	prot	32	00	23.02	93.75	0.201	0.201	318	96	0	222		1	1	1	0	0	NODE_6155_length_318_cov_12.0000_k_143_flag_1	+	82-177
376433_Blyxa_japonica	NUC	6265	Triglochin_maritima-6265	25-63;88-98,99-145	prot	97	00	66.90	86.60	0.490	0.489	618	285	84	249		2	1	2	2	0	NODE_14516_length_232_cov_4.0000_k_143_flag_1;NODE_10928_length_512_cov_54.0000_k_143_flag_1	-;-	71-187;424-456,208-342
376433_Blyxa_japonica	NUC	6274	Syringodium_isoetifolium-6274	62-141	prot	80	00	54.05	82.50	0.351	0.351	250	240	0	10		1	1	1	1	0	NODE_18022_length_250_cov_8.0000_k_143_flag_1	-	9-248
376433_Blyxa_japonica	NUC	6274	Syringodium_isoetifolium-6274	62-129	prot	68	01	45.95	83.82	0.311	0.264	227	204	0	23		1	1	1	0	0	NODE_17378_length_227_cov_5.0000_k_143_flag_1	+	22-225
376433_Blyxa_japonica	NUC	6282	Ottelia_acuminata_-6282	33-63	prot	31	00	20.95	100.00	0.209	0.209	277	93	0	184		1	1	1	0	0	NODE_26413_length_277_cov_7.0000_k_143_flag_1	+	94-186
376433_Blyxa_japonica	NUC	6284	Halophila_ovalis-6284	66-137	prot	72	00	42.11	83.33	0.281	0.281	340	216	0	124		1	1	1	0	0	NODE_28144_length_340_cov_47.0000_k_143_flag_1	-	89-304
376433_Blyxa_japonica	NUC	6284	Halophila_ovalis-6284	66-136	prot	71	01	41.52	83.10	0.275	0.271	285	213	0	72		1	1	1	0	0	NODE_22461_length_285_cov_87.0000_k_143_flag_1	-	5-217
376433_Blyxa_japonica	NUC	6295	Triglochin_maritima-6295	60-221	prot	162	00	73.30	93.21	0.633	0.633	518	486	0	32		1	1	1	1	0	NODE_16434_length_518_cov_16.0000_k_143_flag_1	-	33-518
376433_Blyxa_japonica	NUC	6298	Ottelia_acuminata_-6298	1-25,26-55,56-100;124-143,144-151	prot	128	00	73.99	96.09	0.682	0.681	885	384	326	175		2	1	2	1	0	NODE_20046_length_717_cov_50.0000_k_143_flag_1;NODE_25324_length_272_cov_4.0000_k_143_flag_1	+;-	174-248,328-418,583-716;109-169,3-25
376433_Blyxa_japonica	NUC	6298	Ottelia_acuminata_-6298	1-25,26-55	prot	55	01	31.79	96.36	0.295	0.127	279	165	74	40		1	1	1	0	0	NODE_22631_length_279_cov_15.0000_k_143_flag_1	-	194-268,30-119
376433_Blyxa_japonica	NUC	6298	Ottelia_acuminata_-6298	1-25,26-56	prot	56	02	32.37	94.64	0.289	0.126	279	168	83	28		1	1	1	0	0	NODE_10949_length_279_cov_13.0000_k_143_flag_1	-	185-259,9-101
376433_Blyxa_japonica	NUC	6303	Aponogeton_distachyos-6303	1-13,14-69,70-91	prot	91	00	91.92	93.41	0.798	0.798	651	273	173	205		1	1	1	1	1	NODE_7015_length_651_cov_30.0000_k_143_flag_1	-	487-526,221-387,81-146
376433_Blyxa_japonica	NUC	6303	Aponogeton_distachyos-6303	1-12;14-69,70-91	prot	90	01	90.91	91.11	0.747	0.739	583	270	74	239		2	1	2	1	2	NODE_25396_length_228_cov_7.0000_k_143_flag_1;NODE_23021_length_586_cov_9.0000_k_143_flag_1	+;-	138-173;243-410,103-168
376433_Blyxa_japonica	NUC	6320	Zostera_marina-6320	13-62;104-143,156-167	prot	102	00	61.08	87.25	0.455	0.455	412	306	27	79		2	1	2	2	0	NODE_353_length_267_cov_8.0000_k_143_flag_1;NODE_28489_length_357_cov_40.0000_k_143_flag_1	-;-	51-200;76-195,13-48
376433_Blyxa_japonica	NUC	6366	Potamogeton_wrightii-6366	62-97;104-119	prot	52	00	43.70	84.62	0.303	0.302	440	141	3	296		2	1	2	0	0	NODE_19659_length_234_cov_5.0000_k_143_flag_1;NODE_4332_length_255_cov_2.0000_k_143_flag_1	+;-	126-233;175-207
376433_Blyxa_japonica	NUC	6373	Aponogeton_distachyos-6373	1-25;84-135	prot	77	00	57.04	94.81	0.511	0.511	358	231	0	127		2	1	2	2	0	NODE_14925_length_245_cov_10.0000_k_143_flag_1;NODE_1637_length_282_cov_13.0000_k_143_flag_1	-;+	54-128;117-272
376433_Blyxa_japonica	NUC	6373	Aponogeton_distachyos-6373	84-135	prot	52	01	38.52	92.31	0.326	0.220	256	156	0	100		1	1	1	0	0	NODE_2800_length_256_cov_4.0000_k_143_flag_1	-	65-220
376433_Blyxa_japonica	NUC	6373	Aponogeton_distachyos-6373	84-129;130-135	prot	52	02	38.52	92.31	0.326	0.220	365	156	106	103		2	1	2	0	0	NODE_10562_length_259_cov_2.0000_k_143_flag_1;NODE_10566_length_259_cov_16.0000_k_143_flag_1	-;-	107-243;88-106
376433_Blyxa_japonica	NUC	6373	Aponogeton_distachyos-6373	84-119	prot	36	03	26.67	91.67	0.222	0.104	263	108	0	155		1	1	1	0	0	NODE_2908_length_263_cov_15.0000_k_143_flag_1	+	156-263
376433_Blyxa_japonica	NUC	6376	Zostera_marina-6376	44-71	prot	28	00	24.14	92.86	0.207	0.207	274	84	0	190		1	1	1	0	0	NODE_11542_length_274_cov_16.0000_k_143_flag_1	-	86-169
376433_Blyxa_japonica	NUC	6378	Maundia_triglochinoides-6378	10-46	prot	37	00	80.43	78.38	0.457	0.457	276	111	0	165		1	1	1	1	0	NODE_27828_length_276_cov_21.0000_k_143_flag_1	+	97-207
376433_Blyxa_japonica	NUC	6379	Ottelia_acuminata_-6379	6-44	prot	39	00	40.21	94.87	0.361	0.361	333	108	0	225		1	1	1	0	0	NODE_26808_length_333_cov_6.0000_k_143_flag_1	-	89-196
376433_Blyxa_japonica	NUC	6383	Halophila_ovalis-6383	5-22	prot	18	00	30.00	88.89	0.233	0.233	255	54	0	201		1	1	1	0	0	NODE_14107_length_255_cov_9.0000_k_143_flag_1	+	94-147
376433_Blyxa_japonica	NUC	6384	Aponogeton_distachyos-6384	11-30	prot	20	00	64.52	75.00	0.323	0.323	256	60	0	196		1	1	1	1	0	NODE_17477_length_256_cov_3.0000_k_143_flag_1	-	43-102
376433_Blyxa_japonica	NUC	6389	Maundia_triglochinoides-6389	1-36,37-74	prot	74	00	100.00	94.59	0.892	0.892	456	222	91	143		1	1	1	1	1	NODE_10944_length_456_cov_11.0000_k_143_flag_1	-	246-352,40-154
376433_Blyxa_japonica	NUC	6393	Zostera_marina-6393	6-68	prot	63	00	92.65	77.78	0.515	0.515	408	189	0	219		1	1	1	1	1	NODE_23588_length_408_cov_15.0000_k_143_flag_1	+	110-298
376433_Blyxa_japonica	NUC	6393	Zostera_marina-6393	6-54	prot	49	01	72.06	79.59	0.426	0.332	222	147	0	75		1	1	1	1	0	NODE_2226_length_222_cov_9.0000_k_143_flag_1	-	3-149
376433_Blyxa_japonica	NUC	6404	Triglochin_maritima-6404	8-14;15-24	prot	17	00	58.62	82.35	0.379	0.379	772	51	331	390		2	1	2	2	0	NODE_26336_length_440_cov_7.0000_k_143_flag_1;NODE_7100_length_332_cov_10.0000_k_143_flag_1	+;+	347-367;259-288
376433_Blyxa_japonica	NUC	6406	Zostera_marina-6406	2-41	prot	40	00	76.92	80.00	0.462	0.462	343	120	0	223		1	1	1	1	0	NODE_1502_length_343_cov_16.0000_k_143_flag_1	-	175-294
376433_Blyxa_japonica	NUC	6407	Triglochin_maritima-6407	1-1,2-9;10-26,27-56	prot	56	00	54.37	83.93	0.369	0.359	564	171	264	129	71,72	2	1	2	2	0	NODE_16744_length_290_cov_4.0000_k_143_flag_1;NODE_19744_length_272_cov_9.0000_k_143_flag_1	+;+	48-50,175-198;8-57,99-190
376433_Blyxa_japonica	NUC	6420	Potamogeton_wrightii-6420	21-81;109-170	prot	123	00	62.12	86.18	0.449	0.449	429	369	0	60		2	1	2	2	0	NODE_19557_length_223_cov_8.0000_k_143_flag_1;NODE_7843_length_362_cov_28.0000_k_143_flag_1	+;+	7-189;123-308
376433_Blyxa_japonica	NUC	6432	Aponogeton_distachyos-6432	9-79	prot	71	00	83.53	90.14	0.671	0.671	328	213	0	115		1	1	1	1	0	NODE_1990_length_328_cov_6.0000_k_143_flag_1	-	114-326
376433_Blyxa_japonica	NUC	6439	Posidonia_australis-6439	11-52,53-90;94-133	prot	120	00	90.23	84.17	0.617	0.616	685	360	72	253		2	1	2	1	2	NODE_13702_length_445_cov_6.0000_k_143_flag_1;NODE_15609_length_247_cov_32.0000_k_143_flag_1	-;-	188-313,2-115;122-241
376433_Blyxa_japonica	NUC	6447	Zostera_marina-6447	24-41,42-67	prot	44	00	50.57	86.36	0.368	0.368	221	132	85	4		1	1	1	1	0	NODE_10046_length_221_cov_4.0000_k_143_flag_1	-	165-218,2-79
376433_Blyxa_japonica	NUC	6450	Aponogeton_distachyos-6450	51-147;148-157	prot	107	00	68.15	91.59	0.567	0.561	915	321	267	327		2	1	1	1	0	NODE_12906_length_396_cov_15.0000_k_143_flag_1;NODE_19287_length_519_cov_10.0000_k_143_flag_1	-;-	21-310;242-272
376433_Blyxa_japonica	NUC	6450	Aponogeton_distachyos-6450	50-147;148-157	prot	108	01	68.79	89.81	0.548	0.547	766	324	147	295		2	1	1	1	0	NODE_19287_length_519_cov_10.0000_k_143_flag_1;NODE_25271_length_247_cov_4.0000_k_143_flag_1	-;-	63-355;132-162
376433_Blyxa_japonica	NUC	6450	Aponogeton_distachyos-6450	50-127;147-157	prot	89	02	56.69	91.01	0.465	0.383	468	267	0	201		2	1	2	2	0	NODE_25271_length_247_cov_4.0000_k_143_flag_1;NODE_12906_length_396_cov_15.0000_k_143_flag_1	-;-	12-245;200-232
376433_Blyxa_japonica	NUC	6454	Maundia_triglochinoides-6454	1-28	prot	28	00	80.00	78.57	0.457	0.457	245	87	0	158		1	1	1	1	0	NODE_24666_length_245_cov_12.0000_k_143_flag_1	-	23-109
376433_Blyxa_japonica	NUC	6458	Zostera_marina-6458	1-27	prot	27	00	27.00	88.89	0.210	0.210	262	81	0	181		1	1	1	0	0	NODE_25956_length_262_cov_7.0000_k_143_flag_1	+	101-181
376433_Blyxa_japonica	NUC	6460	Halophila_ovalis-6460	17-96;129-221	prot	173	00	75.55	78.61	0.432	0.432	681	519	0	162		2	1	2	2	0	NODE_3800_length_353_cov_11.0000_k_143_flag_1;NODE_861_length_339_cov_21.0000_k_143_flag_1	-;+	11-250;2-280
376433_Blyxa_japonica	NUC	6487	Ottelia_acuminata_-6487	14-79;80-149;249-372;390-416,417-510	prot	381	00	71.48	97.38	0.677	0.675	1356	1143	210	3		4	2	4	3	0	NODE_4268_length_330_cov_12.0000_k_143_flag_1;NODE_13147_length_254_cov_6.0000_k_143_flag_1;NODE_27108_length_372_cov_3.0000_k_143_flag_1;NODE_6403_length_402_cov_30.0000_k_143_flag_1	+;-;+;+	2-199;2-211;1-372;2-82,119-400
376433_Blyxa_japonica	NUC	6488	Aponogeton_distachyos-6488	41-68,69-80	prot	40	00	50.00	87.50	0.375	0.375	576	120	116	340		1	1	1	1	0	NODE_257_length_576_cov_10.0000_k_143_flag_1	-	369-451,216-252
376433_Blyxa_japonica	NUC	6492	Oceana_serrulata-6492	36-71;72-164	prot	129	00	78.66	88.37	0.604	0.603	824	387	309	128		2	1	2	1	0	NODE_9131_length_331_cov_32.0000_k_143_flag_1;NODE_17970_length_493_cov_57.0000_k_143_flag_1	+;+	122-228;204-483
376433_Blyxa_japonica	NUC	6492	Oceana_serrulata-6492	35-71;72-117	prot	83	01	50.61	92.77	0.433	0.278	718	249	342	127		2	1	2	2	0	NODE_26554_length_379_cov_17.0000_k_143_flag_1;NODE_19788_length_339_cov_7.0000_k_143_flag_1	+;-	127-236;2-140
376433_Blyxa_japonica	NUC	6496	Aponogeton_distachyos-6496	80-111	prot	32	00	25.81	93.75	0.226	0.226	319	96	0	223		1	1	1	0	0	NODE_9075_length_319_cov_8.0000_k_143_flag_1	+	75-170
376433_Blyxa_japonica	NUC	6498	Zostera_marina-6498	1-95	prot	95	00	100.00	89.47	0.789	0.789	453	282	0	171		1	1	1	1	1	NODE_2187_length_453_cov_16.0000_k_143_flag_1	-	85-366
376433_Blyxa_japonica	NUC	6498	Zostera_marina-6498	1-78	prot	78	01	82.11	87.18	0.611	0.501	306	231	0	75		1	1	1	1	0	NODE_2053_length_306_cov_8.0000_k_143_flag_1	+	76-306
376433_Blyxa_japonica	NUC	6500	Triglochin_maritima-6500	13-20,21-127,128-182	prot	170	00	93.41	88.82	0.725	0.725	782	510	245	27		1	1	1	1	1	NODE_19888_length_782_cov_34.0000_k_143_flag_1	-	757-780,323-643,29-193
376433_Blyxa_japonica	NUC	6506	Ottelia_acuminata_-6506	1-49;135-171	prot	86	00	50.29	86.05	0.363	0.362	390	258	0	132		2	1	2	2	0	NODE_23668_length_331_cov_13.0000_k_143_flag_1;NODE_22455_length_224_cov_6.0000_k_143_flag_1	-;+	153-299;14-124
376433_Blyxa_japonica	NUC	6527	Aponogeton_distachyos-6527	1-59	prot	59	00	37.82	81.36	0.237	0.237	371	177	0	194		1	1	1	0	0	NODE_18818_length_371_cov_22.0000_k_143_flag_1	+	105-281
376433_Blyxa_japonica	NUC	6527	Aponogeton_distachyos-6527	1-49	prot	49	01	31.41	83.67	0.212	0.176	286	147	0	139		1	1	1	0	0	NODE_13299_length_286_cov_4.0000_k_143_flag_1	-	12-158
376433_Blyxa_japonica	NUC	6528	Potamogeton_wrightii-6528	1-28;29-82	prot	82	00	83.67	91.46	0.694	0.693	499	246	111	142		2	1	2	1	0	NODE_12940_length_217_cov_10.0000_k_143_flag_1;NODE_22238_length_282_cov_30.0000_k_143_flag_1	-;-	1-85;11-171
376433_Blyxa_japonica	NUC	6531	Zostera_marina-6531	3-26	prot	24	00	92.31	91.67	0.769	0.769	245	72	0	173		1	1	1	1	1	NODE_4826_length_245_cov_18.0000_k_143_flag_1	+	92-163
376433_Blyxa_japonica	NUC	6532	Aponogeton_distachyos-6532	1-31	prot	31	00	100.00	100.00	1.000	1.000	329	93	0	236		1	1	1	1	1	NODE_28808_length_329_cov_23.0000_k_143_flag_1	+	114-206
376433_Blyxa_japonica	NUC	6532	Aponogeton_distachyos-6532	1-31	prot	31	01	100.00	100.00	1.000	1.000	402	93	0	309		1	1	1	1	1	NODE_8827_length_402_cov_26.0000_k_143_flag_1	-	134-226
376433_Blyxa_japonica	NUC	6533	Zostera_marina-6533	1-47,57-90;99-152	prot	135	00	88.82	83.70	0.599	0.598	506	405	27	74		2	1	2	1	0	NODE_20998_length_362_cov_16.0000_k_143_flag_1;NODE_18181_length_271_cov_18.0000_k_143_flag_1	+;+	60-200,228-329;95-256
376433_Blyxa_japonica	NUC	6533	Zostera_marina-6533	32-94	prot	63	01	41.45	82.54	0.270	0.126	394	189	0	205		1	1	1	0	0	NODE_12678_length_394_cov_57.0000_k_143_flag_1	-	193-381
376433_Blyxa_japonica	NUC	6538	Aponogeton_distachyos-6538	5-78	prot	74	00	77.08	90.54	0.625	0.625	241	222	0	19		1	1	1	1	0	NODE_5774_length_241_cov_7.0000_k_143_flag_1	+	18-239
376433_Blyxa_japonica	NUC	6559	Ottelia_acuminata_-6559	12-45;107-170	prot	98	00	57.65	92.86	0.494	0.494	437	294	0	143		2	1	2	2	0	NODE_10232_length_232_cov_13.0000_k_143_flag_1;NODE_17930_length_305_cov_12.0000_k_143_flag_1	+;+	68-169;38-229
376433_Blyxa_japonica	NUC	6563	Aponogeton_distachyos-6563	1-77	prot	77	00	100.00	88.31	0.766	0.766	413	231	0	182		1	1	1	1	1	NODE_9593_length_413_cov_38.0000_k_143_flag_1	+	78-308
376433_Blyxa_japonica	NUC	6563	Aponogeton_distachyos-6563	20-77	prot	58	01	75.32	86.21	0.545	0.411	314	174	0	140		1	1	1	1	0	NODE_20876_length_314_cov_14.0000_k_143_flag_1	-	141-314
376433_Blyxa_japonica	NUC	6572	Potamogeton_wrightii-6572	22-55	prot	34	00	61.82	82.35	0.400	0.400	355	102	0	253		1	1	1	1	0	NODE_19682_length_355_cov_7.0000_k_143_flag_1	-	191-292
376433_Blyxa_japonica	NUC	6620	Ottelia_acuminata_-6620	38-152	prot	115	00	75.66	92.17	0.638	0.638	397	345	0	52		1	1	1	1	0	NODE_20342_length_397_cov_3.0000_k_143_flag_1	-	53-397
376433_Blyxa_japonica	NUC	6641	Ottelia_acuminata_-6641	1-34,35-47;77-127,128-180	prot	151	00	80.75	93.38	0.701	0.700	673	453	169	51		2	1	2	1	0	NODE_18176_length_285_cov_26.0000_k_143_flag_1;NODE_4134_length_398_cov_11.0000_k_143_flag_1	+;-	44-145,238-276;246-397,9-168
376433_Blyxa_japonica	NUC	6641	Ottelia_acuminata_-6641	77-127,128-136;141-187	prot	107	01	57.22	93.46	0.497	0.343	525	324	73	128	33	2	1	2	2	0	NODE_13513_length_258_cov_12.0000_k_143_flag_1;NODE_4563_length_267_cov_1.0000_k_143_flag_1	-;-	103-256,2-29;127-267
376433_Blyxa_japonica	NUC	6652	Maundia_triglochinoides-6652	1-62	prot	62	00	100.00	83.87	0.677	0.677	361	186	0	175		1	1	1	1	1	NODE_2966_length_361_cov_33.0000_k_143_flag_1	+	55-240
376433_Blyxa_japonica	NUC	6667	Maundia_triglochinoides-6667	2-9	prot	8	00	23.53	100.00	0.235	0.209	261	24	0	237		1	1	1	0	0	NODE_16519_length_261_cov_3.0000_k_143_flag_1	-	154-177
376433_Blyxa_japonica	NUC	6667	Maundia_triglochinoides-6667	1-9	prot	9	01	26.47	88.89	0.206	0.206	267	27	0	240		1	1	1	0	0	NODE_13116_length_267_cov_3.0000_k_143_flag_1	+	128-154
376433_Blyxa_japonica	NUC	6685	Zostera_marina-6685	1-17,18-35	prot	35	00	28.00	97.14	0.264	0.264	326	105	99	122		1	1	1	0	0	NODE_23896_length_326_cov_7.0000_k_143_flag_1	-	274-325,122-174
376433_Blyxa_japonica	NUC	6689	Aponogeton_distachyos-6689	1-34,35-73;74-109	prot	109	00	100.00	90.83	0.817	0.816	727	339	186	202		2	1	2	1	2	NODE_4692_length_411_cov_11.0000_k_143_flag_1;NODE_2098_length_320_cov_11.0000_k_143_flag_1	+;-	115-216,291-407;92-211
376433_Blyxa_japonica	NUC	6689	Aponogeton_distachyos-6689	1-34,35-74;75-109	prot	109	01	100.00	89.91	0.798	0.797	724	339	76	309		2	1	2	1	2	NODE_22752_length_404_cov_26.0000_k_143_flag_1;NODE_2098_length_320_cov_11.0000_k_143_flag_1	-;+	195-296,1-121;1-116
376433_Blyxa_japonica	NUC	6705	Ottelia_acuminata_-6705	31-77	prot	47	00	47.96	87.23	0.357	0.357	332	141	0	191		1	1	1	0	0	NODE_9746_length_332_cov_11.0000_k_143_flag_1	-	172-312
376433_Blyxa_japonica	NUC	6705	Ottelia_acuminata_-6705	42-77	prot	36	01	36.73	88.89	0.286	0.219	288	108	0	180		1	1	1	0	0	NODE_19672_length_288_cov_12.0000_k_143_flag_1	-	181-288
376433_Blyxa_japonica	NUC	6717	Maundia_triglochinoides-6717	2-161;165-254	prot	250	00	96.53	89.60	0.764	0.764	824	738	0	86		2	1	2	1	2	NODE_28043_length_810_cov_34.0000_k_143_flag_1;NODE_16791_length_292_cov_18.0000_k_143_flag_1	+;-	81-548;7-276
376433_Blyxa_japonica	NUC	6717	Maundia_triglochinoides-6717	29-161	prot	133	01	51.35	85.71	0.367	0.195	468	387	0	81		1	1	1	1	0	NODE_8410_length_468_cov_36.0000_k_143_flag_1	+	1-387
376433_Blyxa_japonica	NUC	6733	Aponogeton_distachyos-6733	1-14,15-49	prot	49	00	100.00	83.67	0.673	0.673	331	147	71	113		1	1	1	1	1	NODE_28212_length_331_cov_25.0000_k_143_flag_1	-	200-242,25-128
376433_Blyxa_japonica	NUC	6738	Cymodocea_nodosa-6738	1-69;79-92	prot	83	00	90.22	83.13	0.598	0.597	391	258	3	130		2	1	2	1	2	NODE_15540_length_358_cov_11.0000_k_143_flag_1;NODE_9245_length_291_cov_4.0000_k_143_flag_1	-;+	73-279;187-237
376433_Blyxa_japonica	NUC	6779	Ottelia_acuminata_-6779	86-172	prot	87	00	37.83	93.10	0.326	0.326	318	252	0	66		1	1	1	0	0	NODE_1305_length_318_cov_8.0000_k_143_flag_1	-	5-256
376433_Blyxa_japonica	NUC	6780	Ottelia_acuminata_-6780	92-117	prot	26	00	22.22	100.00	0.222	0.222	254	78	0	176		1	1	1	0	0	NODE_17078_length_254_cov_4.0000_k_143_flag_1	+	53-130
376433_Blyxa_japonica	NUC	6782	Maundia_triglochinoides-6782	20-28	prot	9	00	30.00	88.89	0.233	0.233	252	27	0	225		1	1	1	0	0	NODE_17795_length_252_cov_4.0000_k_143_flag_1	-	32-58
376433_Blyxa_japonica	NUC	6791	Potamogeton_wrightii-6791	1-37	prot	37	00	90.24	72.97	0.415	0.415	337	111	0	226		1	1	1	1	1	NODE_7276_length_337_cov_13.0000_k_143_flag_1	+	174-284
376433_Blyxa_japonica	NUC	6797	Maundia_triglochinoides-6797	5-14;27-68	prot	52	00	76.47	82.69	0.500	0.499	414	153	3	258		2	1	2	1	0	NODE_19238_length_313_cov_13.0000_k_143_flag_1;NODE_4513_length_357_cov_20.0000_k_143_flag_1	-;+	116-145;142-264
376433_Blyxa_japonica	NUC	6825	Potamogeton_wrightii-6825	3-64	prot	62	00	51.24	87.10	0.380	0.380	352	189	0	163		1	1	1	1	0	NODE_24362_length_352_cov_16.0000_k_143_flag_1	+	48-236
376433_Blyxa_japonica	NUC	6854	Potamogeton_wrightii-6854	2-22	prot	21	00	30.43	90.48	0.246	0.246	246	63	0	183		1	1	1	0	0	NODE_13157_length_246_cov_8.0000_k_143_flag_1	-	86-148
376433_Blyxa_japonica	NUC	6859	Zostera_marina-6859	1-39	prot	39	00	100.00	89.74	0.795	0.795	300	114	3	183		1	1	1	1	1	NODE_9063_length_300_cov_7.0000_k_143_flag_1	+	78-191
376433_Blyxa_japonica	NUC	6860	Syringodium_isoetifolium-6860	3-11;25-78;110-163	prot	117	00	71.78	86.32	0.521	0.507	666	351	0	315	90	3	2	2	2	0	NODE_6083_length_233_cov_6.0000_k_143_flag_1;NODE_24344_length_293_cov_20.0000_k_143_flag_1;NODE_24478_length_432_cov_36.0000_k_143_flag_1	+;+;+	198-224;91-251;153-314
376433_Blyxa_japonica	NUC	6860	Syringodium_isoetifolium-6860	25-78;110-157	prot	102	01	62.58	83.33	0.417	0.363	433	306	0	127		2	1	2	2	0	NODE_4288_length_288_cov_32.0000_k_143_flag_1;NODE_16921_length_306_cov_12.0000_k_143_flag_1	+;+	121-282;156-299
376433_Blyxa_japonica	NUC	6865	Maundia_triglochinoides-6865	1-31	prot	31	00	100.00	83.87	0.677	0.677	298	93	0	205		1	1	1	1	1	NODE_18753_length_298_cov_6.0000_k_143_flag_1	+	142-234
376433_Blyxa_japonica	NUC	6875	Ottelia_acuminata_-6875	26-125	prot	100	00	80.00	94.00	0.704	0.704	346	300	0	46		1	1	1	1	0	NODE_21515_length_346_cov_10.0000_k_143_flag_1	+	1-300
376433_Blyxa_japonica	NUC	6882	Halophila_ovalis-6882	1-48,49-55;59-109	prot	106	00	97.25	89.62	0.771	0.770	422	315	60	47		2	1	2	1	2	NODE_21730_length_257_cov_13.0000_k_143_flag_1;NODE_2909_length_230_cov_5.0000_k_143_flag_1	-;+	84-224,3-23;64-216
376433_Blyxa_japonica	NUC	6882	Halophila_ovalis-6882	1-38	prot	38	01	34.86	94.74	0.312	0.112	264	111	0	153		1	1	1	0	0	NODE_8988_length_264_cov_9.0000_k_143_flag_1	+	152-262
376433_Blyxa_japonica	NUC	6883	Potamogeton_wrightii-6883	2-66;108-140	prot	98	00	70.00	96.94	0.657	0.656	550	294	0	256		2	1	2	2	0	NODE_24188_length_381_cov_34.0000_k_143_flag_1;NODE_5626_length_467_cov_6.0000_k_143_flag_1	+;+	63-257;175-273
376433_Blyxa_japonica	NUC	6909	Aponogeton_distachyos-6909	6-28,29-63;64-90,91-116	prot	111	00	90.24	94.59	0.805	0.804	879	333	414	132		2	1	2	2	2	NODE_11590_length_413_cov_27.0000_k_143_flag_1;NODE_11072_length_466_cov_11.0000_k_143_flag_1	-;-	217-285,25-129;195-275,5-82
376433_Blyxa_japonica	NUC	6909	Aponogeton_distachyos-6909	6-28,29-39;64-90,91-107	prot	78	01	63.41	96.15	0.585	0.411	558	234	204	120		2	1	2	2	0	NODE_1191_length_307_cov_23.0000_k_143_flag_1;NODE_19031_length_395_cov_28.0000_k_143_flag_1	+;+	119-187,275-307;145-225,343-393
376433_Blyxa_japonica	NUC	6909	Aponogeton_distachyos-6909	6-28,29-38;64-90,91-107	prot	77	02	62.60	94.81	0.561	0.389	605	231	206	168		2	1	2	2	0	NODE_8441_length_353_cov_9.0000_k_143_flag_1;NODE_25846_length_345_cov_10.0000_k_143_flag_1	+;+	167-235,323-352;93-173,293-343
376433_Blyxa_japonica	NUC	6913	Aponogeton_distachyos-6913	1-80;124-168;169-205	prot	162	00	74.65	91.98	0.627	0.625	731	486	101	144		3	2	3	2	0	NODE_6432_length_387_cov_16.0000_k_143_flag_1;NODE_7100_length_332_cov_10.0000_k_143_flag_1;NODE_290_length_293_cov_19.0000_k_143_flag_1	+;+;-	12-251;146-280;134-244
376433_Blyxa_japonica	NUC	6913	Aponogeton_distachyos-6913	70-123	prot	54	01	24.88	96.30	0.230	0.075	388	147	0	241	14,15	1	1	1	0	0	NODE_28441_length_386_cov_11.0000_k_143_flag_1	-	151-295
376433_Blyxa_japonica	NUC	6914	Maundia_triglochinoides-6914	6-39	prot	34	00	87.18	82.35	0.564	0.564	259	102	0	157		1	1	1	1	0	NODE_7351_length_259_cov_6.0000_k_143_flag_1	-	87-188
376433_Blyxa_japonica	NUC	6924	Triglochin_maritima-6924	51-114;124-201;209-263	prot	197	00	72.16	86.29	0.524	0.523	900	591	0	309		3	2	3	2	0	NODE_20300_length_580_cov_35.0000_k_143_flag_1;NODE_5217_length_307_cov_27.0000_k_143_flag_1;NODE_27112_length_291_cov_25.0000_k_143_flag_1	+;+;+	229-420;73-306;46-210
376433_Blyxa_japonica	NUC	6924	Triglochin_maritima-6924	51-114;141-167;209-263	prot	146	01	53.48	85.62	0.381	0.282	612	438	0	174		3	2	3	3	0	NODE_18481_length_419_cov_24.0000_k_143_flag_1;NODE_5217_length_307_cov_27.0000_k_143_flag_1;NODE_27999_length_521_cov_31.0000_k_143_flag_1	-;-;+	94-285;4-84;317-481
376433_Blyxa_japonica	NUC	6946	Zostera_marina-6946	37-87	prot	51	00	58.62	86.27	0.425	0.425	260	153	0	107		1	1	1	1	0	NODE_21842_length_260_cov_14.0000_k_143_flag_1	-	17-169
376433_Blyxa_japonica	NUC	6947	Maundia_triglochinoides-6947	9-54;55-90	prot	82	00	71.93	80.49	0.439	0.438	716	246	274	196		2	1	2	2	0	NODE_4264_length_415_cov_38.0000_k_143_flag_1;NODE_12791_length_301_cov_7.0000_k_143_flag_1	+;+	101-239;99-205
376433_Blyxa_japonica	NUC	6947	Maundia_triglochinoides-6947	9-55	prot	47	01	41.23	78.72	0.237	0.136	381	141	0	240		1	1	1	0	0	NODE_514_length_381_cov_45.0000_k_143_flag_1	-	50-190
376433_Blyxa_japonica	NUC	6954	Halophila_ovalis-6954	23-84,85-181	prot	159	00	81.54	89.94	0.651	0.651	733	477	119	137		1	1	1	1	0	NODE_17105_length_733_cov_18.0000_k_143_flag_1	+	137-321,441-732
376433_Blyxa_japonica	NUC	6954	Halophila_ovalis-6954	24-40;63-84,85-163	prot	118	01	60.51	92.37	0.513	0.380	1148	354	112	682		2	1	2	1	0	NODE_17105_length_733_cov_18.0000_k_143_flag_1;NODE_15685_length_418_cov_54.0000_k_143_flag_1	-;+	3-53;2-66,179-416
376433_Blyxa_japonica	NUC	6954	Halophila_ovalis-6954	77-84,85-133	prot	57	02	29.23	94.74	0.262	0.094	286	171	113	2		1	1	1	0	0	NODE_24914_length_286_cov_22.0000_k_143_flag_1	-	264-286,3-150
376433_Blyxa_japonica	NUC	6955	Zostera_marina-6955	8-112	prot	105	00	93.75	96.19	0.866	0.866	487	315	3	169		1	1	1	1	1	NODE_15987_length_487_cov_97.0000_k_143_flag_1	+	2-316
376433_Blyxa_japonica	NUC	6955	Zostera_marina-6955	63-112	prot	50	01	44.64	98.00	0.429	0.204	233	150	0	83		1	1	1	0	0	NODE_19278_length_233_cov_7.0000_k_143_flag_1	+	3-152
376433_Blyxa_japonica	NUC	6958	Posidonia_australis-6958	1-28	prot	28	00	32.18	85.71	0.230	0.230	249	84	0	165		1	1	1	0	0	NODE_2706_length_249_cov_13.0000_k_143_flag_1	-	88-171
376433_Blyxa_japonica	NUC	6961	Ottelia_acuminata_-6961	140-231;258-296	prot	131	00	44.26	94.66	0.395	0.385	603	396	0	207	128,129	2	1	2	0	0	NODE_1009_length_357_cov_2.0000_k_143_flag_1;NODE_19412_length_340_cov_22.0000_k_143_flag_1	-;+	12-288;86-202
376433_Blyxa_japonica	NUC	6978	Aponogeton_distachyos-6978	6-55,56-97	prot	92	00	94.85	78.26	0.536	0.536	418	276	91	51		1	1	1	1	1	NODE_20910_length_418_cov_8.0000_k_143_flag_1	-	223-372,6-131
376433_Blyxa_japonica	NUC	6978	Aponogeton_distachyos-6978	56-97	prot	42	01	43.30	76.19	0.227	0.104	265	126	0	139		1	1	1	0	0	NODE_9606_length_265_cov_21.0000_k_143_flag_1	-	39-164
376433_Blyxa_japonica	NUC	6979	Maundia_triglochinoides-6979	1-20	prot	20	00	90.91	100.00	0.909	0.909	251	60	0	191		1	1	1	1	1	NODE_1609_length_251_cov_21.0000_k_143_flag_1	-	84-143
376433_Blyxa_japonica	NUC	6979	Maundia_triglochinoides-6979	1-20	prot	20	01	90.91	100.00	0.909	0.909	395	60	0	335		1	1	1	1	1	NODE_20726_length_395_cov_21.0000_k_143_flag_1	-	244-303
376433_Blyxa_japonica	NUC	6992	Aponogeton_distachyos-6992	9-45	prot	37	00	82.22	94.59	0.733	0.733	327	111	0	216		1	1	1	1	0	NODE_15542_length_327_cov_12.0000_k_143_flag_1	+	138-248
376433_Blyxa_japonica	NUC	7028	Aponogeton_distachyos-7028	1-76	prot	76	00	100.00	81.58	0.632	0.632	425	222	0	203		1	1	1	1	1	NODE_22315_length_425_cov_13.0000_k_143_flag_1	+	132-353
376433_Blyxa_japonica	NUC	7028	Aponogeton_distachyos-7028	4-35	prot	32	01	42.11	90.62	0.342	0.144	298	96	0	202		1	1	1	0	0	NODE_9074_length_298_cov_37.0000_k_143_flag_1	-	95-190
376433_Blyxa_japonica	NUC	7029	Ottelia_acuminata_-7029	4-65;135-172;224-269	prot	146	00	49.83	97.26	0.471	0.470	541	438	0	103		3	2	3	0	0	NODE_2791_length_361_cov_50.0000_k_143_flag_1;NODE_11829_length_277_cov_7.0000_k_143_flag_1;NODE_21099_length_388_cov_57.0000_k_143_flag_1	+;-;+	40-225;64-177;187-324
376433_Blyxa_japonica	NUC	7111	Ottelia_acuminata_-7111	39-66,67-102	prot	64	00	42.38	89.06	0.331	0.331	395	192	98	105		1	1	1	0	0	NODE_9501_length_395_cov_5.0000_k_143_flag_1	+	1-84,183-290
376433_Blyxa_japonica	NUC	7128	Maundia_triglochinoides-7128	4-42	prot	39	00	92.86	84.62	0.643	0.643	233	117	3	113		1	1	1	1	1	NODE_3764_length_233_cov_11.0000_k_143_flag_1	-	40-156
376433_Blyxa_japonica	NUC	7128	Maundia_triglochinoides-7128	4-42	prot	39	01	92.86	84.62	0.643	0.643	251	117	3	131		1	1	1	1	1	NODE_6104_length_251_cov_16.0000_k_143_flag_1	-	53-169
376433_Blyxa_japonica	NUC	7135	Zostera_marina-7135	1-23	prot	23	00	63.89	82.61	0.417	0.417	277	69	0	208		1	1	1	1	0	NODE_21752_length_277_cov_3.0000_k_143_flag_1	-	142-210
376433_Blyxa_japonica	NUC	7136	Triglochin_maritima-7136	15-42	prot	28	00	57.14	96.43	0.531	0.531	223	84	0	139		1	1	1	1	0	NODE_400_length_223_cov_5.0000_k_143_flag_1	+	139-222
376433_Blyxa_japonica	NUC	7141	Zostera_marina-7141	3-56	prot	54	00	96.43	85.19	0.679	0.679	280	165	0	115		1	1	1	1	1	NODE_98_length_280_cov_6.0000_k_143_flag_1	-	4-168
376433_Blyxa_japonica	NUC	7241	Ottelia_acuminata_-7241	4-13;84-148	prot	75	00	38.86	88.00	0.295	0.295	655	225	0	430		2	1	2	0	0	NODE_15381_length_599_cov_10.0000_k_143_flag_1;NODE_24375_length_322_cov_14.0000_k_143_flag_1	+;-	356-385;76-270
376433_Blyxa_japonica	NUC	7324	Maundia_triglochinoides-7324	1-38;58-137	prot	118	00	85.51	91.53	0.710	0.709	563	354	0	209		2	1	2	1	0	NODE_8264_length_329_cov_23.0000_k_143_flag_1;NODE_13657_length_351_cov_89.0000_k_143_flag_1	+;-	99-212;112-351
376433_Blyxa_japonica	NUC	7324	Maundia_triglochinoides-7324	64-137	prot	74	01	53.62	86.49	0.391	0.245	313	222	0	91		1	1	1	1	0	NODE_7987_length_313_cov_33.0000_k_143_flag_1	-	92-313
376433_Blyxa_japonica	NUC	7325	Oceana_serrulata-7325	1-25	prot	25	00	100.00	96.00	0.920	0.920	262	75	0	187		1	1	1	1	1	NODE_21376_length_262_cov_5.0000_k_143_flag_1	+	142-216
376433_Blyxa_japonica	NUC	7325	Oceana_serrulata-7325	5-13	prot	9	01	36.00	88.89	0.280	0.101	311	27	0	284		1	1	1	0	0	NODE_10879_length_311_cov_5.0000_k_143_flag_1	+	231-257
376433_Blyxa_japonica	NUC	7331	Maundia_triglochinoides-7331	1-27	prot	27	00	100.00	81.48	0.630	0.630	285	81	0	204		1	1	1	1	1	NODE_8486_length_285_cov_6.0000_k_143_flag_1	-	142-222
376433_Blyxa_japonica	NUC	7333	Ottelia_acuminata_-7333	1-133	prot	133	00	100.00	95.49	0.910	0.910	600	399	0	201		1	1	1	1	1	NODE_13272_length_600_cov_30.0000_k_143_flag_1	-	83-481
376433_Blyxa_japonica	NUC	7333	Ottelia_acuminata_-7333	1-120	prot	120	01	90.23	95.83	0.827	0.746	455	360	0	95		1	1	1	1	1	NODE_671_length_455_cov_19.0000_k_143_flag_1	-	1-360
376433_Blyxa_japonica	NUC	7336	Syringodium_isoetifolium-7336	6-13	prot	8	00	25.00	100.00	0.250	0.250	289	24	0	265		1	1	1	0	0	NODE_16628_length_289_cov_5.0000_k_143_flag_1	+	132-155
376433_Blyxa_japonica	NUC	7363	Maundia_triglochinoides-7363	1-35;38-93	prot	91	00	97.85	92.31	0.828	0.827	503	273	3	227		2	1	2	1	2	NODE_6061_length_424_cov_11.3630_k_143_flag_1;NODE_19311_length_293_cov_12.0000_k_143_flag_1	-;+	183-287;33-200
376433_Blyxa_japonica	NUC	7363	Maundia_triglochinoides-7363	1-36	prot	36	01	38.71	88.89	0.301	0.119	320	108	0	212		1	1	1	0	0	NODE_2569_length_320_cov_36.0000_k_143_flag_1	-	105-212
376433_Blyxa_japonica	NUC	7367	Aponogeton_distachyos-7367	1-1,2-42	prot	42	00	100.00	71.43	0.429	0.429	388	138	64	186		1	1	1	1	1	NODE_21948_length_388_cov_12.0000_k_143_flag_1	-	254-256,58-192
376433_Blyxa_japonica	NUC	7371	Posidonia_australis-7371	5-14;15-26,27-69	prot	65	00	94.20	93.85	0.826	0.825	982	195	347	440		2	1	2	1	2	NODE_5885_length_692_cov_9.0000_k_143_flag_1;NODE_17865_length_290_cov_11.0000_k_143_flag_1	-;-	242-271;244-278,20-149
376433_Blyxa_japonica	NUC	7371	Posidonia_australis-7371	19-26,27-69	prot	51	01	73.91	88.24	0.565	0.443	278	153	101	24		1	1	1	1	0	NODE_26404_length_278_cov_11.0000_k_143_flag_1	-	254-276,23-152
376433_Blyxa_japonica	NUC	7371	Posidonia_australis-7371	4-26,27-58	prot	55	02	79.71	81.82	0.507	0.429	322	165	101	56		1	1	1	1	0	NODE_23032_length_322_cov_4.0000_k_143_flag_1	+	56-123,225-321
376433_Blyxa_japonica	NUC	7583	Halophila_ovalis-7583	1-28	prot	28	00	90.32	78.57	0.516	0.516	669	84	0	585		1	1	1	1	1	NODE_20896_length_669_cov_18.0000_k_143_flag_1	-	485-568
376433_Blyxa_japonica	NUC	7602	Maundia_triglochinoides-7602	18-83	prot	66	00	75.86	83.33	0.506	0.506	218	198	0	20		1	1	1	1	0	NODE_7555_length_218_cov_10.0000_k_143_flag_1	-	7-204
376434_Caldesia_oligococca	NUC	4471	Aponogeton_distachyos-4471	1-40	prot	40	00	100.00	87.50	0.750	0.750	204	120	0	84		1	1	1	1	1	NODE_3095_length_204_cov_79.0000_k_111_flag_1	-	13-132
376434_Caldesia_oligococca	NUC	4527	Maundia_triglochinoides-4527	93-152;153-187	prot	95	00	50.80	89.47	0.401	0.401	379	285	0	94		2	1	2	2	0	NODE_2693_length_201_cov_20.0000_k_111_flag_1;NODE_3302_length_198_cov_16.0000_k_111_flag_1	-;+	21-200;1-105
376434_Caldesia_oligococca	NUC	4691	Maundia_triglochinoides-4691	14-37;38-42	prot	29	00	69.05	93.10	0.595	0.595	414	87	310	17		2	1	2	1	0	NODE_1777_length_200_cov_9.0000_k_111_flag_1;NODE_5_length_214_cov_6.0000_k_111_flag_1	+;-	2-74;17-30
376434_Caldesia_oligococca	NUC	4932	Maundia_triglochinoides-4932	4-15;50-88	prot	51	00	57.95	92.16	0.489	0.488	375	153	0	222		2	1	2	2	0	NODE_2459_length_233_cov_15.0000_k_111_flag_1;NODE_1707_length_198_cov_15.0000_k_111_flag_1	+;-	183-218;41-157
376434_Caldesia_oligococca	NUC	4932	Maundia_triglochinoides-4932	2-48	prot	47	01	53.41	93.62	0.466	0.429	198	141	0	57		1	1	1	1	0	NODE_1707_length_198_cov_15.0000_k_111_flag_1	-	32-172
376434_Caldesia_oligococca	NUC	4942	Maundia_triglochinoides-4942	46-82	prot	37	00	44.58	91.89	0.373	0.373	196	111	0	85		1	1	1	0	0	NODE_2362_length_196_cov_69.0000_k_111_flag_1	+	18-128
376434_Caldesia_oligococca	NUC	4954	Maundia_triglochinoides-4954	9-90;91-150	prot	142	00	80.23	93.66	0.701	0.700	427	426	0	1		2	1	2	2	0	NODE_664_length_279_cov_42.0000_k_111_flag_1;NODE_1292_length_181_cov_105.0000_k_111_flag_1	-;+	34-279;1-180
376434_Caldesia_oligococca	NUC	5032	Maundia_triglochinoides-5032	1-37	prot	37	00	100.00	89.19	0.784	0.784	252	111	0	141		1	1	1	1	1	NODE_465_length_252_cov_31.0000_k_111_flag_1	+	56-166
376434_Caldesia_oligococca	NUC	5090	Posidonia_australis-5090	100-157	prot	58	00	36.94	94.83	0.331	0.331	206	174	0	32		1	1	1	0	0	NODE_2686_length_206_cov_19.0000_k_111_flag_1	+	3-176
376434_Caldesia_oligococca	NUC	5257	Aponogeton_distachyos-5257	6-73	prot	68	00	93.15	95.59	0.849	0.849	233	204	0	29		1	1	1	1	1	NODE_1393_length_233_cov_25.0000_k_111_flag_1	+	5-208
376434_Caldesia_oligococca	NUC	5328	Cymodocea_nodosa-5328	39-145	prot	107	00	73.79	93.46	0.641	0.641	430	321	0	109		1	1	1	1	0	NODE_1693_length_430_cov_70.0000_k_111_flag_1	-	110-430
376434_Caldesia_oligococca	NUC	5421	Zostera_marina-5421	29-52	prot	24	00	31.58	91.67	0.263	0.263	199	72	0	127		1	1	1	0	0	NODE_3134_length_199_cov_58.0000_k_111_flag_1	+	56-127
376434_Caldesia_oligococca	NUC	5430	Maundia_triglochinoides-5430	2-44	prot	43	00	97.73	86.05	0.705	0.705	218	120	3	95		1	1	1	1	1	NODE_114_length_218_cov_77.0000_k_111_flag_1	-	39-158
376434_Caldesia_oligococca	NUC	5449	Syringodium_isoetifolium-5449	1-54	prot	54	00	26.47	92.59	0.225	0.225	236	162	0	74		1	1	1	0	0	NODE_1059_length_236_cov_59.0000_k_111_flag_1	+	49-210
376434_Caldesia_oligococca	NUC	5460	Halophila_ovalis-5460	1-36	prot	36	00	62.07	100.00	0.621	0.621	210	108	0	102		1	1	1	1	0	NODE_3130_length_210_cov_36.0000_k_111_flag_1	+	82-189
376434_Caldesia_oligococca	NUC	5502	Maundia_triglochinoides-5502	1-50	prot	50	00	94.34	90.00	0.755	0.755	195	150	0	45		1	1	1	1	1	NODE_2400_length_195_cov_5.0000_k_111_flag_1	+	20-169
376434_Caldesia_oligococca	NUC	5502	Maundia_triglochinoides-5502	1-50	prot	50	01	94.34	90.00	0.755	0.755	244	150	0	94		1	1	1	1	1	NODE_2908_length_244_cov_32.0000_k_111_flag_1	-	78-227
376434_Caldesia_oligococca	NUC	5562	Potamogeton_wrightii-5562	1-28	prot	28	00	84.85	89.29	0.667	0.667	224	84	0	140		1	1	1	1	0	NODE_932_length_224_cov_10.0000_k_111_flag_1	+	96-179
376434_Caldesia_oligococca	NUC	5594	Aponogeton_distachyos-5594	1-43;47-149	prot	146	00	97.99	89.04	0.765	0.764	497	438	0	59		2	1	2	1	2	NODE_2654_length_178_cov_24.0000_k_111_flag_1;NODE_822_length_322_cov_33.0000_k_111_flag_1	-;-	2-130;12-320
376434_Caldesia_oligococca	NUC	5594	Aponogeton_distachyos-5594	3-19;95-149	prot	72	01	48.32	91.67	0.403	0.198	470	216	0	254		2	1	2	0	0	NODE_3329_length_259_cov_18.0000_k_111_flag_1;NODE_485_length_292_cov_46.0000_k_111_flag_1	-;-	1-51;47-211
376434_Caldesia_oligococca	NUC	5639	Maundia_triglochinoides-5639	3-39	prot	37	00	94.87	83.78	0.641	0.641	230	111	0	119		1	1	1	1	1	NODE_595_length_230_cov_113.0000_k_111_flag_1	-	24-134
376434_Caldesia_oligococca	NUC	5816	Aponogeton_distachyos-5816	1-23	prot	23	00	54.76	86.96	0.405	0.405	238	69	0	169		1	1	1	1	0	NODE_596_length_238_cov_52.0000_k_111_flag_1	+	74-142
376434_Caldesia_oligococca	NUC	5840	Maundia_triglochinoides-5840	1-36	prot	36	00	35.29	91.67	0.294	0.294	218	108	0	110		1	1	1	0	0	NODE_357_length_218_cov_26.0000_k_111_flag_1	-	2-109
376434_Caldesia_oligococca	NUC	5858	Potamogeton_wrightii-5858	1-121	prot	121	00	85.21	95.04	0.768	0.768	365	363	0	2		1	1	1	1	0	NODE_1641_length_365_cov_93.0000_k_111_flag_1	+	2-364
376434_Caldesia_oligococca	NUC	5870	Maundia_triglochinoides-5870	1-29	prot	29	00	100.00	86.21	0.724	0.724	178	87	0	91		1	1	1	1	1	NODE_2246_length_178_cov_62.0000_k_111_flag_1	-	15-101
376434_Caldesia_oligococca	NUC	5919	Halophila_ovalis-5919	27-74	prot	48	00	59.26	81.25	0.370	0.370	189	144	0	45		1	1	1	1	0	NODE_3039_length_189_cov_9.0000_k_111_flag_1	-	10-153
376434_Caldesia_oligococca	NUC	5919	Halophila_ovalis-5919	17-53	prot	37	01	45.68	72.97	0.210	0.162	183	111	0	72		1	1	1	0	0	NODE_2645_length_183_cov_6.0000_k_111_flag_1	-	71-181
376434_Caldesia_oligococca	NUC	5919	Halophila_ovalis-5919	40-69	prot	30	02	37.04	80.00	0.222	0.139	193	90	0	103		1	1	1	0	0	NODE_2766_length_193_cov_14.0000_k_111_flag_1	+	47-136
376434_Caldesia_oligococca	NUC	5919	Halophila_ovalis-5919	40-69	prot	30	03	37.04	80.00	0.222	0.139	183	90	0	93		1	1	1	0	0	NODE_1365_length_183_cov_13.0000_k_111_flag_1	-	37-126
376434_Caldesia_oligococca	NUC	5926	Aponogeton_distachyos-5926	8-56	prot	49	00	50.52	73.47	0.237	0.237	186	156	0	30		1	1	1	1	0	NODE_2074_length_186_cov_16.0000_k_111_flag_1	-	6-161
376434_Caldesia_oligococca	NUC	5933	Maundia_triglochinoides-5933	2-31	prot	30	00	85.71	96.67	0.800	0.800	232	90	0	142		1	1	1	1	0	NODE_2911_length_232_cov_50.0000_k_111_flag_1	+	51-140
376434_Caldesia_oligococca	NUC	5958	Potamogeton_wrightii-5958	29-117	prot	89	00	76.07	88.76	0.590	0.590	275	267	3	5		1	1	1	1	0	NODE_3093_length_275_cov_43.0000_k_111_flag_1	-	9-275
376434_Caldesia_oligococca	NUC	5960	Maundia_triglochinoides-5960	4-48	prot	45	00	93.75	86.67	0.688	0.688	251	135	0	116		1	1	1	1	1	NODE_2560_length_251_cov_17.0000_k_111_flag_1	+	36-170
376434_Caldesia_oligococca	NUC	6003	Cymodocea_nodosa-6003	14-79	prot	66	00	83.54	89.39	0.658	0.658	221	198	3	20		1	1	1	1	0	NODE_3203_length_221_cov_60.0000_k_111_flag_1	-	23-220
376434_Caldesia_oligococca	NUC	6004	Maundia_triglochinoides-6004	6-53	prot	48	00	77.42	85.42	0.548	0.548	277	144	0	133		1	1	1	1	0	NODE_2605_length_277_cov_69.0000_k_111_flag_1	-	93-236
376434_Caldesia_oligococca	NUC	6004	Maundia_triglochinoides-6004	30-50	prot	21	01	33.87	90.48	0.274	0.120	277	63	0	214		1	1	1	0	0	NODE_2605_length_277_cov_69.0000_k_111_flag_1	+	2-64
376434_Caldesia_oligococca	NUC	6016	Maundia_triglochinoides-6016	8-85;86-108;181-224	prot	145	00	64.16	91.72	0.535	0.534	514	435	55	24		3	1	3	2	0	NODE_2543_length_250_cov_154.0000_k_111_flag_1;NODE_837_length_197_cov_11.0000_k_111_flag_1;NODE_2117_length_237_cov_68.0000_k_111_flag_1	-;-;+	15-248;88-156;84-215
376434_Caldesia_oligococca	NUC	6026	Aponogeton_distachyos-6026	18-49	prot	32	00	35.16	93.75	0.308	0.308	181	96	0	85		1	1	1	0	0	NODE_382_length_181_cov_38.0000_k_111_flag_1	-	51-146
376434_Caldesia_oligococca	NUC	6038	Zostera_marina-6038	3-61	prot	59	00	60.20	88.14	0.459	0.459	198	177	0	21		1	1	1	1	0	NODE_341_length_198_cov_34.0000_k_111_flag_1	-	18-194
376434_Caldesia_oligococca	NUC	6051	Maundia_triglochinoides-6051	23-93	prot	71	00	76.34	95.77	0.699	0.699	225	213	0	12		1	1	1	1	0	NODE_422_length_225_cov_24.0000_k_111_flag_1	-	12-224
376434_Caldesia_oligococca	NUC	6110	Aponogeton_distachyos-6110	64-116	prot	53	00	45.69	94.34	0.405	0.405	255	159	0	96		1	1	1	0	0	NODE_1709_length_255_cov_2.0000_k_111_flag_1	+	1-159
376434_Caldesia_oligococca	NUC	6295	Maundia_triglochinoides-6295	28-44,59-88;89-181	prot	140	00	63.06	87.86	0.477	0.477	490	420	42	28		2	1	2	2	0	NODE_2650_length_188_cov_15.0000_k_111_flag_1;NODE_4_length_309_cov_90.0000_k_111_flag_1	-;-	126-176,8-98;17-294
376434_Caldesia_oligococca	NUC	6379	Maundia_triglochinoides-6379	18-26	prot	9	00	32.14	88.89	0.250	0.250	197	27	0	170		1	1	1	0	0	NODE_3167_length_197_cov_10.0000_k_111_flag_1	-	43-69
376434_Caldesia_oligococca	NUC	6404	Potamogeton_wrightii-6404	24-72	prot	49	00	68.06	91.84	0.569	0.569	255	147	0	108		1	1	1	1	0	NODE_1766_length_255_cov_36.0000_k_111_flag_1	+	78-224
376434_Caldesia_oligococca	NUC	6432	Aponogeton_distachyos-6432	25-71	prot	47	00	55.29	91.49	0.459	0.459	274	141	0	133		1	1	1	1	0	NODE_1339_length_274_cov_22.0000_k_111_flag_1	-	2-142
376434_Caldesia_oligococca	NUC	6459	Aponogeton_distachyos-6459	1-45	prot	45	00	100.00	91.11	0.822	0.822	289	135	0	154		1	1	1	1	1	NODE_2648_length_289_cov_48.0000_k_111_flag_1	-	104-238
376434_Caldesia_oligococca	NUC	6492	Aponogeton_distachyos-6492	1-64	prot	64	00	68.82	90.62	0.559	0.559	215	192	0	23		1	1	1	1	0	NODE_96_length_215_cov_84.0000_k_111_flag_1	-	9-200
376434_Caldesia_oligococca	NUC	6498	Cymodocea_nodosa-6498	1-54	prot	54	00	58.06	96.30	0.538	0.538	207	162	0	45		1	1	1	1	0	NODE_1277_length_207_cov_22.0000_k_111_flag_1	-	1-162
376434_Caldesia_oligococca	NUC	6500	Maundia_triglochinoides-6500	98-138	prot	41	00	27.52	92.68	0.235	0.235	215	123	0	92		1	1	1	0	0	NODE_1035_length_215_cov_99.0000_k_111_flag_1	+	92-214
376434_Caldesia_oligococca	NUC	6507	Aponogeton_distachyos-6507	23-44	prot	22	00	48.89	90.91	0.400	0.400	226	66	0	160		1	1	1	0	0	NODE_2651_length_226_cov_24.0000_k_111_flag_1	-	117-182
376434_Caldesia_oligococca	NUC	6528	Potamogeton_wrightii-6528	29-77	prot	49	00	50.00	89.80	0.398	0.398	178	147	0	31		1	1	1	1	0	NODE_279_length_178_cov_20.0000_k_111_flag_1	-	1-147
376434_Caldesia_oligococca	NUC	6538	Aponogeton_distachyos-6538	4-68	prot	65	00	67.71	89.23	0.531	0.531	201	195	0	6		1	1	1	1	0	NODE_1887_length_201_cov_29.0000_k_111_flag_1	+	5-199
376434_Caldesia_oligococca	NUC	6538	Aponogeton_distachyos-6538	39-84	prot	46	01	47.92	82.61	0.312	0.221	206	138	0	68		1	1	1	0	0	NODE_1710_length_206_cov_56.0000_k_111_flag_1	+	3-140
376434_Caldesia_oligococca	NUC	6550	Aponogeton_distachyos-6550	1-50	prot	50	00	100.00	86.00	0.720	0.720	201	150	0	51		1	1	1	1	1	NODE_1532_length_201_cov_25.0000_k_111_flag_1	+	18-167
376434_Caldesia_oligococca	NUC	6563	Aponogeton_distachyos-6563	7-77	prot	71	00	92.21	81.69	0.584	0.584	281	213	0	68		1	1	1	1	1	NODE_1468_length_281_cov_17.0000_k_111_flag_1	+	6-218
376434_Caldesia_oligococca	NUC	6572	Potamogeton_wrightii-6572	1-27	prot	27	00	49.09	70.37	0.200	0.200	201	81	0	120		1	1	1	0	0	NODE_3231_length_201_cov_7.0000_k_111_flag_1	-	66-146
376434_Caldesia_oligococca	NUC	6636	Alisma_plantago-aquatica-6636	8-70	prot	63	00	30.58	90.48	0.248	0.248	191	189	0	2		1	1	1	0	0	NODE_2836_length_191_cov_110.0000_k_111_flag_1	-	1-189
376434_Caldesia_oligococca	NUC	6639	Triglochin_maritima-6639	16-35	prot	20	00	25.97	95.00	0.234	0.234	195	60	0	135		1	1	1	0	0	NODE_257_length_195_cov_17.0000_k_111_flag_1	+	44-103
376434_Caldesia_oligococca	NUC	6667	Maundia_triglochinoides-6667	2-9	prot	8	00	23.53	100.00	0.235	0.235	219	24	0	195		1	1	1	0	0	NODE_945_length_219_cov_36.0000_k_111_flag_1	-	179-202
376434_Caldesia_oligococca	NUC	6909	Aponogeton_distachyos-6909	15-116	prot	102	00	82.93	95.10	0.748	0.748	308	306	0	2		1	1	1	1	0	NODE_349_length_308_cov_117.0000_k_111_flag_1	+	1-306
376434_Caldesia_oligococca	NUC	6924	Zostera_marina-6924	44-108	prot	65	00	45.14	89.23	0.354	0.354	239	195	0	44		1	1	1	0	0	NODE_105_length_239_cov_64.0000_k_111_flag_1	+	35-229
376434_Caldesia_oligococca	NUC	6947	Triglochin_maritima-6947	1-18	prot	18	00	94.74	100.00	0.947	0.947	178	54	0	124		1	1	1	1	1	NODE_971_length_178_cov_50.0000_k_111_flag_1	+	57-110
376434_Caldesia_oligococca	NUC	6955	Maundia_triglochinoides-6955	1-43	prot	43	00	100.00	93.02	0.860	0.860	194	129	3	62		1	1	1	1	1	NODE_3253_length_194_cov_72.0000_k_111_flag_1	+	13-141
376434_Caldesia_oligococca	NUC	6979	Maundia_triglochinoides-6979	1-18	prot	18	00	81.82	100.00	0.818	0.818	192	54	0	138		1	1	1	1	0	NODE_132_length_192_cov_64.0000_k_111_flag_1	-	88-141
376434_Caldesia_oligococca	NUC	7029	Triglochin_maritima-7029	68-111	prot	44	00	33.08	81.82	0.211	0.211	204	132	0	72		1	1	1	0	0	NODE_2839_length_204_cov_106.0000_k_111_flag_1	-	2-133
376434_Caldesia_oligococca	NUC	7324	Maundia_triglochinoides-7324	1-37	prot	37	00	26.81	91.89	0.225	0.225	245	111	0	134		1	1	1	0	0	NODE_3087_length_245_cov_26.0000_k_111_flag_1	-	128-238
376434_Caldesia_oligococca	NUC	7333	Cymodocea_nodosa-7333	46-114	prot	69	00	54.33	89.86	0.433	0.433	207	207	0	0		1	1	1	1	0	NODE_1482_length_207_cov_7.0000_k_111_flag_1	+	1-207
376434_Caldesia_oligococca	NUC	7628	Aponogeton_distachyos-7628	1-49	prot	49	00	56.98	87.76	0.430	0.430	232	147	0	85		1	1	1	1	0	NODE_863_length_232_cov_37.0000_k_111_flag_1	-	6-152
376435_Cycnogeton_alcockia	NUC	4471	Potamogeton_wrightii-4471	4-40;41-72,73-93	prot	90	00	81.08	92.22	0.685	0.684	721	270	318	133		2	1	2	2	0	NODE_10239_length_401_cov_361.0000_k_127_flag_1;NODE_9647_length_320_cov_45.0000_k_127_flag_1	-;+	158-269;63-158,258-319
376435_Cycnogeton_alcockia	NUC	4527	Syringodium_isoetifolium-4527	1-124;125-302;317-382	prot	368	00	84.60	87.23	0.630	0.629	1378	1098	153	127		3	2	3	2	0	NODE_3600_length_558_cov_169.0000_k_127_flag_1;NODE_6852_length_740_cov_116.0000_k_127_flag_1;NODE_6976_length_200_cov_12.0000_k_127_flag_1	+;-;+	127-492;120-653;2-199
376435_Cycnogeton_alcockia	NUC	4527	Syringodium_isoetifolium-4527	5-124;125-208;209-301,302-326	prot	322	01	74.02	84.47	0.510	0.446	1277	951	241	85		3	2	3	2	0	NODE_1045_length_456_cov_187.0000_k_127_flag_1;NODE_8389_length_373_cov_113.0000_k_127_flag_1;NODE_10159_length_469_cov_128.0000_k_127_flag_1	+;+;+	86-445;112-363;1-279,410-469
376435_Cycnogeton_alcockia	NUC	4691	Aponogeton_distachyos-4691	2-84	prot	83	00	98.81	91.57	0.821	0.821	320	249	0	71		1	1	1	1	1	NODE_1298_length_320_cov_80.0000_k_127_flag_1	-	45-293
376435_Cycnogeton_alcockia	NUC	4724	Halophila_ovalis-4724	1-85,86-115	prot	115	00	83.94	80.87	0.518	0.518	613	345	80	188		1	1	1	1	0	NODE_8162_length_613_cov_214.0000_k_127_flag_1	-	283-537,113-202
376435_Cycnogeton_alcockia	NUC	4757	Aponogeton_distachyos-4757	2-37,38-74	prot	73	00	98.65	93.15	0.851	0.851	577	219	100	258		1	1	1	1	1	NODE_9803_length_577_cov_200.0000_k_127_flag_1	-	326-433,115-225
376435_Cycnogeton_alcockia	NUC	4793	Halophila_ovalis-4793	6-47;66-125	prot	102	00	81.60	80.39	0.496	0.496	650	306	0	344		2	1	2	2	0	NODE_3436_length_325_cov_67.0000_k_127_flag_1;NODE_4806_length_477_cov_297.0000_k_127_flag_1	+;-	176-301;170-349
376435_Cycnogeton_alcockia	NUC	4796	Potamogeton_wrightii-4796	1-37,38-75	prot	75	00	100.00	93.33	0.867	0.867	524	225	86	213		1	1	1	1	1	NODE_2521_length_524_cov_364.0000_k_127_flag_1	+	112-221,308-422
376435_Cycnogeton_alcockia	NUC	4802	Maundia_triglochinoides-4802	1-41	prot	41	00	89.13	85.37	0.630	0.630	338	123	0	215		1	1	1	1	0	NODE_9962_length_338_cov_173.0000_k_127_flag_1	-	105-227
376435_Cycnogeton_alcockia	NUC	4848	Oceana_serrulata-4848	8-83;123-163	prot	110	00	67.48	80.00	0.405	0.405	418	330	0	88		2	1	2	2	0	NODE_2830_length_230_cov_176.0000_k_127_flag_1;NODE_6388_length_343_cov_95.0000_k_127_flag_1	-;-	3-230;89-190
376435_Cycnogeton_alcockia	NUC	4889	Triglochin_maritima-4889	28-85	prot	58	00	53.21	75.86	0.275	0.275	240	174	0	66		1	1	1	1	0	NODE_8920_length_240_cov_42.0000_k_127_flag_1	+	35-208
376435_Cycnogeton_alcockia	NUC	4890	Triglochin_maritima-4890	54-98	prot	45	00	45.92	93.33	0.398	0.398	255	135	0	120		1	1	1	0	0	NODE_1977_length_255_cov_9.0000_k_127_flag_1	+	91-225
376435_Cycnogeton_alcockia	NUC	4893	Syringodium_isoetifolium-4893	5-46;91-124,125-157	prot	109	00	65.66	88.07	0.500	0.499	480	327	96	57		2	1	2	2	0	NODE_3038_length_257_cov_32.0000_k_127_flag_1;NODE_5521_length_297_cov_7.0000_k_127_flag_1	+;-	58-183;196-297,1-99
376435_Cycnogeton_alcockia	NUC	4932	Maundia_triglochinoides-4932	2-48	prot	47	00	53.41	97.87	0.511	0.511	328	141	0	187		1	1	1	1	0	NODE_2909_length_328_cov_118.0000_k_127_flag_1	+	105-245
376435_Cycnogeton_alcockia	NUC	4932	Maundia_triglochinoides-4932	51-88	prot	38	01	43.18	100.00	0.432	0.349	328	114	0	214		1	1	1	0	0	NODE_2909_length_328_cov_118.0000_k_127_flag_1	+	123-236
376435_Cycnogeton_alcockia	NUC	4942	Posidonia_australis-4942	1-71;110-127;128-166;220-285	prot	194	00	68.07	92.78	0.582	0.581	813	582	67	164		4	2	3	3	0	NODE_822_length_383_cov_118.0000_k_127_flag_1;NODE_8287_length_200_cov_12.0000_k_127_flag_1;NODE_2570_length_212_cov_34.0000_k_127_flag_1;NODE_7278_length_339_cov_313.0000_k_127_flag_1	+;+;-;+	24-236;118-171;58-174;1-198
376435_Cycnogeton_alcockia	NUC	4951	Aponogeton_distachyos-4951	12-80	prot	69	00	86.25	79.71	0.512	0.512	304	207	0	97		1	1	1	1	0	NODE_1221_length_304_cov_59.0000_k_127_flag_1	+	2-208
376435_Cycnogeton_alcockia	NUC	4954	Maundia_triglochinoides-4954	1-177	prot	177	00	100.00	99.44	0.989	0.989	640	531	0	109		1	1	1	1	1	NODE_6320_length_640_cov_1024.0000_k_127_flag_1	-	93-623
376435_Cycnogeton_alcockia	NUC	4989	Potamogeton_wrightii-4989	47-87,88-134	prot	88	00	63.31	89.77	0.504	0.504	529	264	173	92		1	1	1	1	0	NODE_7529_length_529_cov_208.0000_k_127_flag_1	+	85-207,381-521
376435_Cycnogeton_alcockia	NUC	4992	Aponogeton_distachyos-4992	32-79;84-126	prot	91	00	61.07	87.91	0.463	0.463	416	273	0	143		2	1	2	2	0	NODE_273_length_293_cov_57.0000_k_127_flag_1;NODE_1278_length_304_cov_7.0000_k_127_flag_1	+;-	38-181;107-235
376435_Cycnogeton_alcockia	NUC	5018	Aponogeton_distachyos-5018	62-110,111-134,135-156;157-162	prot	101	00	62.35	82.18	0.401	0.401	934	303	553	78		2	1	1	1	0	NODE_8095_length_698_cov_68.0000_k_127_flag_1;NODE_1315_length_236_cov_44.0000_k_127_flag_1	+;+	51-197,318-390,548-611;190-208
376435_Cycnogeton_alcockia	NUC	5032	Potamogeton_wrightii-5032	26-43,44-92	prot	67	00	72.83	86.57	0.533	0.533	366	201	104	61		1	1	1	1	0	NODE_2795_length_366_cov_190.0000_k_127_flag_1	-	312-365,61-207
376435_Cycnogeton_alcockia	NUC	5034	Aponogeton_distachyos-5034	1-36	prot	36	00	45.00	80.56	0.275	0.275	273	108	0	165		1	1	1	0	0	NODE_5858_length_273_cov_22.0000_k_127_flag_1	-	3-110
376435_Cycnogeton_alcockia	NUC	5038	Posidonia_australis-5038	14-33;62-87,88-120;137-183,184-212	prot	155	00	69.51	85.81	0.498	0.497	754	465	267	22		3	2	3	2	0	NODE_6764_length_216_cov_12.0000_k_127_flag_1;NODE_7772_length_478_cov_35.0000_k_127_flag_1;NODE_8617_length_448_cov_46.0000_k_127_flag_1	+;-;+	3-62;311-388,49-147;97-236,341-428
376435_Cycnogeton_alcockia	NUC	5064	Triglochin_maritima-5064	38-72	prot	35	00	46.05	91.43	0.382	0.382	214	105	0	109		1	1	1	0	0	NODE_5841_length_214_cov_10.0000_k_127_flag_1	-	66-170
376435_Cycnogeton_alcockia	NUC	5090	Maundia_triglochinoides-5090	8-36,37-79	prot	72	00	91.14	97.22	0.861	0.861	355	216	110	29		1	1	1	1	1	NODE_604_length_355_cov_12.0000_k_127_flag_1	+	1-88,199-326
376435_Cycnogeton_alcockia	NUC	5116	Maundia_triglochinoides-5116	1-61	prot	61	00	85.92	86.89	0.634	0.634	257	183	0	74		1	1	1	1	0	NODE_4575_length_257_cov_87.0000_k_127_flag_1	+	74-256
376435_Cycnogeton_alcockia	NUC	5123	Triglochin_maritima-5123	4-9,10-47;145-163	prot	63	00	35.00	93.65	0.306	0.305	409	189	133	87		2	1	2	0	0	NODE_2789_length_376_cov_59.0000_k_127_flag_1;NODE_6481_length_240_cov_31.0000_k_127_flag_1	-;+	354-371,107-220;102-158
376435_Cycnogeton_alcockia	NUC	5131	Potamogeton_wrightii-5131	0-0,1-98;99-201	prot	201	00	96.17	84.08	0.656	0.655	768	603	20	145		2	1	2	2	2	NODE_5295_length_442_cov_145.0000_k_127_flag_1;NODE_134_length_330_cov_173.0000_k_127_flag_1	+;+	144-144,146-438;20-328
376435_Cycnogeton_alcockia	NUC	5131	Potamogeton_wrightii-5131	1-63;99-145	prot	110	01	52.63	87.27	0.392	0.215	446	330	0	116		2	1	2	2	0	NODE_8892_length_303_cov_140.0000_k_127_flag_1;NODE_7486_length_199_cov_29.0000_k_127_flag_1	+;+	113-301;55-195
376435_Cycnogeton_alcockia	NUC	5138	Aponogeton_distachyos-5138	1-44	prot	44	00	55.70	77.27	0.304	0.304	212	132	0	80		1	1	1	1	0	NODE_6770_length_212_cov_19.0000_k_127_flag_1	+	81-212
376435_Cycnogeton_alcockia	NUC	5162	Aponogeton_distachyos-5162	9-145;146-169,180-241	prot	223	00	89.92	81.17	0.560	0.560	795	669	66	60		2	1	2	1	0	NODE_9498_length_427_cov_7.0000_k_127_flag_1;NODE_10527_length_368_cov_248.0000_k_127_flag_1	-;+	16-426;34-105,124-309
376435_Cycnogeton_alcockia	NUC	5163	Potamogeton_wrightii-5163	1-66;152-198,199-258;259-312	prot	227	00	58.35	88.99	0.455	0.454	1131	684	354	93		3	2	3	3	0	NODE_5895_length_244_cov_5.0000_k_127_flag_1;NODE_5888_length_744_cov_155.9319_k_127_flag_1;NODE_2210_length_305_cov_60.0000_k_127_flag_1	+;-;-	43-243;442-583,148-326;52-213
376435_Cycnogeton_alcockia	NUC	5168	Syringodium_isoetifolium-5168	123-176	prot	54	00	27.69	90.74	0.226	0.226	251	162	0	89		1	1	1	0	0	NODE_1953_length_251_cov_15.0000_k_127_flag_1	+	90-251
376435_Cycnogeton_alcockia	NUC	5177	Syringodium_isoetifolium-5177	5-89	prot	85	00	95.51	76.47	0.506	0.506	343	255	0	88		1	1	1	1	1	NODE_10032_length_343_cov_698.0000_k_127_flag_1	-	84-338
376435_Cycnogeton_alcockia	NUC	5188	Posidonia_australis-5188	1-36,37-100	prot	100	00	71.94	89.00	0.561	0.561	659	294	117	248		1	1	1	1	0	NODE_742_length_659_cov_193.0000_k_127_flag_1	-	525-633,223-407
376435_Cycnogeton_alcockia	NUC	5200	Triglochin_maritima-5200	9-44;45-81	prot	73	00	90.12	97.26	0.852	0.851	476	219	75	182		2	1	2	2	2	NODE_527_length_266_cov_48.0000_k_127_flag_1;NODE_5244_length_210_cov_136.0000_k_127_flag_1	-;+	25-132;52-162
376435_Cycnogeton_alcockia	NUC	5206	Zostera_marina-5206	1-62;63-120	prot	120	00	100.00	93.33	0.867	0.866	769	360	225	184		2	1	2	1	2	NODE_7847_length_397_cov_27.0000_k_127_flag_1;NODE_3144_length_372_cov_220.0000_k_127_flag_1	+;+	79-264;93-266
376435_Cycnogeton_alcockia	NUC	5220	Aponogeton_distachyos-5220	2-99	prot	98	00	98.99	86.73	0.727	0.727	486	294	0	192		1	1	1	1	1	NODE_7945_length_486_cov_86.0000_k_127_flag_1	-	85-378
376435_Cycnogeton_alcockia	NUC	5257	Aponogeton_distachyos-5257	6-73	prot	68	00	93.15	94.12	0.822	0.822	357	204	0	153		1	1	1	1	1	NODE_6159_length_357_cov_56.0000_k_127_flag_1	-	52-255
376435_Cycnogeton_alcockia	NUC	5264	Zostera_marina-5264	29-146;239-335	prot	215	00	64.18	89.77	0.510	0.510	786	639	0	147		2	1	2	2	0	NODE_5894_length_430_cov_167.0000_k_127_flag_1;NODE_9485_length_640_cov_107.0000_k_127_flag_1	+;-	83-430;66-356
376435_Cycnogeton_alcockia	NUC	5271	Oceana_serrulata-5271	45-104;109-145	prot	97	00	49.24	85.57	0.350	0.350	484	291	0	193		2	1	2	0	0	NODE_3127_length_236_cov_39.0000_k_127_flag_1;NODE_2058_length_339_cov_19.0000_k_127_flag_1	-;+	2-181;91-201
376435_Cycnogeton_alcockia	NUC	5273	Potamogeton_wrightii-5273	75-164;165-194	prot	120	00	61.86	82.50	0.402	0.402	624	360	185	79		2	1	2	2	0	NODE_1823_length_301_cov_162.0000_k_127_flag_1;NODE_8472_length_323_cov_10.0000_k_127_flag_1	-;+	32-301;155-244
376435_Cycnogeton_alcockia	NUC	5280	Potamogeton_wrightii-5280	1-29;30-185;221-277;279-311	prot	275	00	79.94	91.64	0.666	0.664	1058	825	172	61		4	1	4	2	0	NODE_3313_length_245_cov_23.0000_k_127_flag_1;NODE_7720_length_490_cov_1134.0000_k_127_flag_1;NODE_4686_length_325_cov_233.0000_k_127_flag_1;NODE_10471_length_220_cov_25.0000_k_127_flag_1	-;+;+;-	152-238;22-489;127-297;55-153
376435_Cycnogeton_alcockia	NUC	5296	Triglochin_maritima-5296	4-32;108-125,126-176	prot	98	00	52.97	93.88	0.465	0.464	451	294	83	74		2	1	2	2	0	NODE_5064_length_250_cov_42.0000_k_127_flag_1;NODE_7939_length_369_cov_51.0000_k_127_flag_1	-;-	117-203;264-317,28-180
376435_Cycnogeton_alcockia	NUC	5299	Aponogeton_distachyos-5299	46-69,70-87	prot	42	00	48.28	90.48	0.391	0.391	345	126	101	118		1	1	1	0	0	NODE_1186_length_345_cov_109.0000_k_127_flag_1	-	158-229,6-59
376435_Cycnogeton_alcockia	NUC	5304	Zostera_marina-5304	1-31	prot	31	00	93.94	83.87	0.636	0.636	222	93	0	129		1	1	1	1	1	NODE_4664_length_222_cov_44.0000_k_127_flag_1	+	60-152
376435_Cycnogeton_alcockia	NUC	5318	Posidonia_australis-5318	1-40;56-75,76-97;151-188	prot	120	00	61.22	91.67	0.510	0.509	607	360	123	124		3	2	3	3	0	NODE_9968_length_243_cov_35.0000_k_127_flag_1;NODE_1517_length_297_cov_33.0000_k_127_flag_1;NODE_8098_length_238_cov_108.0000_k_127_flag_1	+;-;-	72-191;192-251,3-68;54-167
376435_Cycnogeton_alcockia	NUC	5326	Alisma_plantago-aquatica-5326	28-114,115-165;204-325,326-369	prot	297	00	68.28	83.84	0.462	0.462	1033	861	166	6		2	1	2	2	0	NODE_9862_length_395_cov_81.0000_k_127_flag_1;NODE_3833_length_639_cov_165.0000_k_127_flag_1	+;-	3-215,246-395;273-638,5-136
376435_Cycnogeton_alcockia	NUC	5328	Triglochin_maritima-5328	15-141	prot	127	00	90.07	85.04	0.631	0.612	467	381	0	86		1	1	1	1	1	NODE_1976_length_467_cov_117.0000_k_127_flag_1	-	85-465
376435_Cycnogeton_alcockia	NUC	5328	Triglochin_maritima-5328	11-141	prot	131	01	92.91	81.68	0.589	0.574	556	393	0	163	126	1	1	1	1	1	NODE_1339_length_555_cov_304.0000_k_127_flag_1	+	19-410
376435_Cycnogeton_alcockia	NUC	5333	Maundia_triglochinoides-5333	2-118	prot	117	00	86.67	75.21	0.437	0.437	365	351	0	14		1	1	1	1	0	NODE_4008_length_365_cov_145.0000_k_127_flag_1	+	15-365
376435_Cycnogeton_alcockia	NUC	5333	Maundia_triglochinoides-5333	2-106	prot	105	01	77.78	70.48	0.319	0.272	324	321	0	3	231,255	1	1	1	1	0	NODE_4868_length_322_cov_137.0000_k_127_flag_1	+	4-322
376435_Cycnogeton_alcockia	NUC	5335	Aponogeton_distachyos-5335	12-34,35-45;83-107	prot	59	00	55.14	83.05	0.364	0.364	448	177	79	192		2	1	2	2	0	NODE_7747_length_259_cov_80.0000_k_127_flag_1;NODE_7310_length_297_cov_45.0000_k_127_flag_1	+;+	78-145,225-258;108-182
376435_Cycnogeton_alcockia	NUC	5339	Halophila_ovalis-5339	41-91;92-117	prot	77	00	65.25	76.62	0.347	0.347	538	231	83	224		2	1	2	2	0	NODE_8466_length_264_cov_17.0000_k_127_flag_1;NODE_3012_length_274_cov_114.0000_k_127_flag_1	+;-	49-201;177-254
376435_Cycnogeton_alcockia	NUC	5343	Halophila_ovalis-5343	46-182	prot	137	00	75.27	83.21	0.500	0.500	491	411	0	80		1	1	1	1	0	NODE_4103_length_491_cov_52.0000_k_127_flag_1	-	79-489
376435_Cycnogeton_alcockia	NUC	5347	Posidonia_australis-5347	1-52,53-73	prot	73	00	100.00	90.41	0.808	0.808	484	219	80	185		1	1	1	1	1	NODE_9220_length_484_cov_112.0000_k_127_flag_1	-	225-380,82-144
376435_Cycnogeton_alcockia	NUC	5348	Syringodium_isoetifolium-5348	1-25	prot	25	00	78.12	84.00	0.531	0.531	198	75	0	123		1	1	1	1	0	NODE_6655_length_198_cov_14.0000_k_127_flag_1	-	19-93
376435_Cycnogeton_alcockia	NUC	5355	Triglochin_maritima-5355	1-85	prot	85	00	100.00	92.94	0.859	0.859	541	255	0	286		1	1	1	1	1	NODE_7274_length_541_cov_120.0000_k_127_flag_1	-	106-360
376435_Cycnogeton_alcockia	NUC	5357	Zostera_marina-5357	3-70	prot	68	00	97.14	86.76	0.714	0.714	306	204	3	99		1	1	1	1	1	NODE_3753_length_306_cov_36.0000_k_127_flag_1	+	36-239
376435_Cycnogeton_alcockia	NUC	5366	Triglochin_maritima-5366	1-36;59-63;64-86	prot	64	00	74.42	84.38	0.512	0.511	454	192	75	187		3	1	2	2	0	NODE_4910_length_229_cov_66.0000_k_127_flag_1;NODE_6294_length_266_cov_0.9137_k_127_flag_1;NODE_7135_length_212_cov_48.4471_k_127_flag_1	+;+;+	120-227;199-213;73-141
376435_Cycnogeton_alcockia	NUC	5366	Triglochin_maritima-5366	60-82	prot	23	01	26.74	91.30	0.221	0.079	266	69	0	197		1	1	1	0	0	NODE_6294_length_266_cov_0.9137_k_127_flag_1	-	9-77
376435_Cycnogeton_alcockia	NUC	5404	Maundia_triglochinoides-5404	32-77	prot	46	00	59.74	91.30	0.494	0.494	332	138	3	191		1	1	1	1	0	NODE_4417_length_332_cov_64.0000_k_127_flag_1	-	28-165
376435_Cycnogeton_alcockia	NUC	5406	Potamogeton_wrightii-5406	1-98;99-172;182-212,213-277,278-334;417-435,436-462;464-500	prot	408	00	81.60	95.10	0.736	0.733	1819	1224	456	139		5	2	4	2	0	NODE_9749_length_363_cov_472.0000_k_127_flag_1;NODE_4290_length_279_cov_146.0000_k_127_flag_1;NODE_5451_length_788_cov_120.0000_k_127_flag_1;NODE_6068_length_365_cov_133.0000_k_127_flag_1;NODE_2868_length_312_cov_81.0000_k_127_flag_1	+;-;+;-;+	37-330;6-227;1-93,180-373,545-716;308-364,113-193;99-209
376435_Cycnogeton_alcockia	NUC	5421	Zostera_marina-5421	52-73	prot	22	00	28.95	90.91	0.237	0.237	227	66	0	161		1	1	1	0	0	NODE_8356_length_227_cov_21.0000_k_127_flag_1	+	71-136
376435_Cycnogeton_alcockia	NUC	5426	Aponogeton_distachyos-5426	1-21;46-194;195-265;274-327;328-382;389-428	prot	390	00	90.91	84.87	0.634	0.631	1546	1170	175	201		6	2	5	2	6	NODE_2411_length_265_cov_179.0000_k_127_flag_1;NODE_2202_length_455_cov_454.0000_k_127_flag_1;NODE_747_length_358_cov_674.0000_k_127_flag_1;NODE_9236_length_267_cov_49.0000_k_127_flag_1;NODE_5951_length_279_cov_129.0000_k_127_flag_1;NODE_260_length_297_cov_53.0000_k_127_flag_1	+;-;+;-;+;-	108-170;2-448;62-274;40-201;75-239;95-214
376435_Cycnogeton_alcockia	NUC	5427	Triglochin_maritima-5427	33-52,53-66	prot	34	00	29.82	97.06	0.281	0.281	333	102	99	132		1	1	1	0	0	NODE_9872_length_333_cov_151.0000_k_127_flag_1	-	143-202,2-43
376435_Cycnogeton_alcockia	NUC	5430	Potamogeton_wrightii-5430	1-29,30-65	prot	65	00	75.58	83.08	0.500	0.500	592	195	94	303		1	1	1	1	0	NODE_10247_length_592_cov_160.0000_k_127_flag_1	-	363-449,161-268
376435_Cycnogeton_alcockia	NUC	5434	Posidonia_australis-5434	9-41;68-153;154-219	prot	185	00	81.50	95.68	0.744	0.743	645	555	0	90		3	2	3	2	0	NODE_6384_length_277_cov_35.0000_k_127_flag_1;NODE_6182_length_277_cov_9.0000_k_127_flag_1;NODE_6013_length_199_cov_10.0000_k_127_flag_1	+;+;+	90-188;1-258;1-198
376435_Cycnogeton_alcockia	NUC	5449	Potamogeton_wrightii-5449	23-46;47-95;143-196,197-276;278-348	prot	278	00	79.89	89.21	0.626	0.625	1270	846	288	136		4	2	3	2	0	NODE_5229_length_228_cov_5.0000_k_127_flag_1;NODE_10303_length_231_cov_43.0000_k_127_flag_1;NODE_4159_length_617_cov_143.0000_k_127_flag_1;NODE_10461_length_404_cov_96.0000_k_127_flag_1	+;-;-;-	57-128;8-154;407-568,59-298;84-308
376435_Cycnogeton_alcockia	NUC	5454	Potamogeton_wrightii-5454	8-68,126-145,155-187;188-206,207-234;235-260;261-299;334-364	prot	257	00	67.28	89.11	0.526	0.524	1796	771	801	224		5	2	5	3	0	NODE_4356_length_617_cov_1118.0000_k_127_flag_1;NODE_8735_length_410_cov_223.0000_k_127_flag_1;NODE_5516_length_334_cov_107.0000_k_127_flag_1;NODE_7913_length_203_cov_73.0000_k_127_flag_1;NODE_9323_length_414_cov_43.0000_k_127_flag_1	-;-;+;-;+	396-578,216-275,92-191;251-306,90-172;127-205;47-163;137-229
376435_Cycnogeton_alcockia	NUC	5460	Maundia_triglochinoides-5460	2-32	prot	31	00	96.88	83.87	0.656	0.656	264	93	0	171		1	1	1	1	1	NODE_1877_length_264_cov_228.0000_k_127_flag_1	+	79-171
376435_Cycnogeton_alcockia	NUC	5463	Potamogeton_wrightii-5463	4-51;52-102	prot	99	00	97.06	88.89	0.755	0.754	556	297	80	179		2	1	2	1	2	NODE_226_length_308_cov_244.0000_k_127_flag_1;NODE_9893_length_248_cov_13.0000_k_127_flag_1	+;-	125-268;56-208
376435_Cycnogeton_alcockia	NUC	5469	Zostera_marina-5469	22-67;68-118	prot	97	00	82.20	86.60	0.602	0.601	488	291	189	8		2	1	2	2	0	NODE_5205_length_214_cov_34.0000_k_127_flag_1;NODE_10063_length_274_cov_33.0000_k_127_flag_1	+;+	2-139;115-267
376435_Cycnogeton_alcockia	NUC	5489	Aponogeton_distachyos-5489	1-30,31-44	prot	44	00	67.69	84.09	0.462	0.462	320	132	77	111		1	1	1	1	0	NODE_2542_length_320_cov_66.0000_k_127_flag_1	+	107-196,274-315
376435_Cycnogeton_alcockia	NUC	5502	Aponogeton_distachyos-5502	14-82;85-98	prot	83	00	84.69	86.75	0.622	0.622	508	249	0	259		2	1	2	1	0	NODE_4830_length_356_cov_169.0000_k_127_flag_1;NODE_1913_length_292_cov_170.0000_k_127_flag_1	+;-	136-342;125-166
376435_Cycnogeton_alcockia	NUC	5513	Posidonia_australis-5513	1-39;55-84	prot	69	00	82.14	86.96	0.607	0.607	389	207	0	182		2	1	2	2	0	NODE_7626_length_249_cov_54.0000_k_127_flag_1;NODE_9635_length_319_cov_29.0000_k_127_flag_1	+;+	69-185;116-205
376435_Cycnogeton_alcockia	NUC	5528	Maundia_triglochinoides-5528	9-58	prot	50	00	86.21	86.00	0.621	0.621	228	150	0	78		1	1	1	1	0	NODE_8360_length_228_cov_15.0000_k_127_flag_1	+	13-162
376435_Cycnogeton_alcockia	NUC	5551	Zostera_marina-5551	1-35,36-65;66-93;96-127;128-158	prot	156	00	98.11	82.69	0.642	0.640	1038	468	425	145		4	2	4	2	4	NODE_4217_length_543_cov_94.0000_k_127_flag_1;NODE_2891_length_197_cov_4.0000_k_127_flag_1;NODE_8490_length_240_cov_25.0000_k_127_flag_1;NODE_9505_length_220_cov_39.0000_k_127_flag_1	+;+;-;-	89-194,306-394;37-120;60-155;58-150
376435_Cycnogeton_alcockia	NUC	5554	Aponogeton_distachyos-5554	1-68;75-128,129-162;195-200,201-241	prot	203	00	81.53	92.61	0.695	0.693	879	606	187	86		3	2	3	2	0	NODE_2927_length_329_cov_117.0000_k_127_flag_1;NODE_7683_length_358_cov_150.0000_k_127_flag_1;NODE_4560_length_345_cov_385.0000_k_127_flag_1	-;-;+	87-290;198-356,12-113;55-71,175-298
376435_Cycnogeton_alcockia	NUC	5562	Potamogeton_wrightii-5562	1-33	prot	33	00	100.00	93.94	0.879	0.879	428	102	3	323		1	1	1	1	1	NODE_2750_length_428_cov_217.0000_k_127_flag_1	-	217-318
376435_Cycnogeton_alcockia	NUC	5594	Aponogeton_distachyos-5594	1-149	prot	149	00	100.00	88.59	0.772	0.772	657	447	0	210		1	1	1	1	1	NODE_8766_length_657_cov_618.0000_k_127_flag_1	-	159-605
376435_Cycnogeton_alcockia	NUC	5596	Maundia_triglochinoides-5596	5-85	prot	81	00	95.29	91.36	0.788	0.788	356	243	0	113		1	1	1	1	1	NODE_6785_length_356_cov_265.0000_k_127_flag_1	-	31-273
376435_Cycnogeton_alcockia	NUC	5599	Aponogeton_distachyos-5599	1-40;41-64	prot	64	00	100.00	92.19	0.844	0.843	515	192	192	131		2	1	2	1	2	NODE_969_length_230_cov_25.0000_k_127_flag_1;NODE_2337_length_285_cov_115.0000_k_127_flag_1	+;+	43-162;125-196
376435_Cycnogeton_alcockia	NUC	5614	Maundia_triglochinoides-5614	4-34;49-140;141-158,159-193	prot	158	00	81.87	90.51	0.663	0.662	1247	468	198	581		3	1	3	2	3	NODE_5115_length_507_cov_164.0000_k_127_flag_1;NODE_7782_length_542_cov_40.0000_k_127_flag_1;NODE_6373_length_398_cov_310.0000_k_127_flag_1	-;-;+	10-102;130-351;46-98,123-222
376435_Cycnogeton_alcockia	NUC	5620	Triglochin_maritima-5620	1-56;68-150	prot	139	00	86.88	87.77	0.656	0.656	548	417	0	131		2	1	2	1	0	NODE_1506_length_299_cov_55.0000_k_127_flag_1;NODE_10383_length_251_cov_27.0000_k_127_flag_1	+;-	131-298;2-250
376435_Cycnogeton_alcockia	NUC	5634	Zostera_marina-5634	1-1,2-23,24-36	prot	36	00	83.72	88.89	0.651	0.651	277	108	132	37		1	1	1	1	0	NODE_3749_length_277_cov_23.0000_k_127_flag_1	-	240-242,156-221,3-41
376435_Cycnogeton_alcockia	NUC	5639	Maundia_triglochinoides-5639	3-36	prot	34	00	87.18	79.41	0.513	0.513	226	102	0	124		1	1	1	1	0	NODE_8296_length_226_cov_10.0000_k_127_flag_1	-	15-116
376435_Cycnogeton_alcockia	NUC	5656	Posidonia_australis-5656	40-77	prot	38	00	49.35	84.21	0.338	0.338	259	114	0	145		1	1	1	0	0	NODE_7956_length_259_cov_23.0000_k_127_flag_1	-	40-153
376435_Cycnogeton_alcockia	NUC	5664	Maundia_triglochinoides-5664	10-48	prot	39	00	79.59	87.18	0.592	0.592	235	117	0	118		1	1	1	1	0	NODE_5152_length_235_cov_11.0000_k_127_flag_1	-	119-235
376435_Cycnogeton_alcockia	NUC	5670	Triglochin_maritima-5670	45-65,66-93	prot	49	00	52.69	91.84	0.441	0.441	532	147	170	215		1	1	1	1	0	NODE_4203_length_532_cov_103.0000_k_127_flag_1	-	380-442,129-212
376435_Cycnogeton_alcockia	NUC	5699	Posidonia_australis-5699	1-28,29-70;71-92;93-122;123-152	prot	152	00	91.57	92.11	0.771	0.769	1304	456	704	144		4	2	4	2	4	NODE_4566_length_530_cov_149.0000_k_127_flag_1;NODE_1108_length_262_cov_104.0000_k_127_flag_1;NODE_3497_length_284_cov_97.0000_k_127_flag_1;NODE_10612_length_228_cov_28.0000_k_127_flag_1	+;+;+;-	83-166,301-425;77-143;97-186;63-152
376435_Cycnogeton_alcockia	NUC	5702	Aponogeton_distachyos-5702	1-45;65-93,94-145	prot	126	00	86.90	85.71	0.621	0.620	559	378	83	98		2	1	2	1	0	NODE_5700_length_284_cov_113.0000_k_127_flag_1;NODE_1477_length_557_cov_373.0000_k_127_flag_1	+;-	49-183;290-376,51-206
376435_Cycnogeton_alcockia	NUC	5716	Potamogeton_wrightii-5716	8-37,38-67	prot	60	00	89.55	90.00	0.716	0.716	498	180	80	238		1	1	1	1	0	NODE_6552_length_498_cov_157.0000_k_127_flag_1	+	222-312,393-481
376435_Cycnogeton_alcockia	NUC	5721	Potamogeton_wrightii-5721	22-64,65-88;92-114,115-132	prot	108	00	81.82	89.81	0.652	0.651	633	324	192	117		2	1	2	1	0	NODE_7756_length_381_cov_52.0000_k_127_flag_1;NODE_6303_length_418_cov_269.0000_k_127_flag_1	+;-	77-205,308-379;185-254,42-94
376435_Cycnogeton_alcockia	NUC	5733	Potamogeton_wrightii-5733	45-68	prot	24	00	35.29	87.50	0.265	0.265	252	72	0	180		1	1	1	0	0	NODE_4083_length_252_cov_44.0000_k_127_flag_1	-	91-162
376435_Cycnogeton_alcockia	NUC	5744	Maundia_triglochinoides-5744	1-30;34-87	prot	84	00	96.55	92.86	0.828	0.827	580	252	0	328		2	1	2	1	2	NODE_10433_length_473_cov_47.0000_k_127_flag_1;NODE_7115_length_273_cov_22.0000_k_127_flag_1	+;-	302-391;28-189
376435_Cycnogeton_alcockia	NUC	5744	Maundia_triglochinoides-5744	34-84	prot	51	01	58.62	90.20	0.471	0.286	304	153	0	151		1	1	1	1	0	NODE_1819_length_304_cov_186.0000_k_127_flag_1	-	7-159
376435_Cycnogeton_alcockia	NUC	5744	Maundia_triglochinoides-5744	34-84	prot	51	02	58.62	82.35	0.379	0.230	225	153	0	72		1	1	1	1	0	NODE_1892_length_225_cov_11.0000_k_127_flag_1	-	7-159
376435_Cycnogeton_alcockia	NUC	5772	Posidonia_australis-5772	1-31;52-117	prot	97	00	82.91	83.51	0.556	0.555	371	291	0	80		2	1	2	1	0	NODE_6345_length_234_cov_6.0000_k_127_flag_1;NODE_8359_length_312_cov_28.0000_k_127_flag_1	-;-	66-158;5-202
376435_Cycnogeton_alcockia	NUC	5791	Halophila_ovalis-5791	14-37	prot	24	00	25.00	95.83	0.229	0.229	245	72	0	173		1	1	1	0	0	NODE_5226_length_245_cov_10.0000_k_127_flag_1	-	48-119
376435_Cycnogeton_alcockia	NUC	5802	Maundia_triglochinoides-5802	1-43	prot	43	00	100.00	88.37	0.767	0.767	277	129	0	148		1	1	1	1	1	NODE_4223_length_277_cov_25.0000_k_127_flag_1	-	53-181
376435_Cycnogeton_alcockia	NUC	5815	Potamogeton_wrightii-5815	15-58;59-87,88-112	prot	98	00	65.77	87.76	0.497	0.496	622	294	195	133		2	1	2	2	0	NODE_434_length_338_cov_62.0000_k_127_flag_1;NODE_27_length_284_cov_13.0000_k_127_flag_1	-;-	103-234;184-271,30-103
376435_Cycnogeton_alcockia	NUC	5815	Potamogeton_wrightii-5815	23-58	prot	36	01	24.16	91.67	0.201	0.074	284	108	0	176		1	1	1	0	0	NODE_8523_length_284_cov_21.0000_k_127_flag_1	+	91-198
376435_Cycnogeton_alcockia	NUC	5816	Aponogeton_distachyos-5816	6-39	prot	34	00	80.95	76.47	0.429	0.429	209	102	0	107		1	1	1	1	0	NODE_848_length_209_cov_27.0000_k_127_flag_1	-	17-118
376435_Cycnogeton_alcockia	NUC	5840	Aponogeton_distachyos-5840	6-39;40-89	prot	84	00	82.35	89.29	0.647	0.646	554	252	171	131		2	1	2	2	0	NODE_2333_length_248_cov_53.0000_k_127_flag_1;NODE_4245_length_306_cov_17.0000_k_127_flag_1	-;-	98-199;83-232
376435_Cycnogeton_alcockia	NUC	5841	Posidonia_australis-5841	1-5,6-33,34-78;215-244	prot	108	00	39.71	88.89	0.309	0.309	617	324	171	122		2	1	2	0	0	NODE_7771_length_488_cov_35.0000_k_127_flag_1;NODE_4484_length_247_cov_37.0000_k_127_flag_1	+;-	54-68,162-245,324-458;70-159
376435_Cycnogeton_alcockia	NUC	5842	Maundia_triglochinoides-5842	5-50	prot	46	00	92.00	84.78	0.640	0.640	304	138	0	166		1	1	1	1	1	NODE_1489_length_304_cov_175.0000_k_127_flag_1	-	82-219
376435_Cycnogeton_alcockia	NUC	5849	Aponogeton_distachyos-5849	1-51	prot	51	00	80.95	90.20	0.651	0.651	331	153	0	178		1	1	1	1	0	NODE_4562_length_331_cov_64.0000_k_127_flag_1	-	79-231
376435_Cycnogeton_alcockia	NUC	5853	Maundia_triglochinoides-5853	1-73	prot	73	00	90.12	89.04	0.704	0.704	267	225	0	42		1	1	1	1	1	NODE_2143_length_267_cov_64.0000_k_127_flag_1	+	35-259
376435_Cycnogeton_alcockia	NUC	5857	Posidonia_australis-5857	1-111;124-219	prot	207	00	94.52	94.20	0.836	0.835	694	621	3	70		2	1	2	1	2	NODE_10083_length_385_cov_76.0000_k_127_flag_1;NODE_5216_length_361_cov_188.0000_k_127_flag_1	+;+	52-384;52-339
376435_Cycnogeton_alcockia	NUC	5858	Triglochin_maritima-5858	1-97;139-168;169-197	prot	156	00	79.19	96.15	0.731	0.730	834	468	129	237		3	1	3	2	0	NODE_5721_length_457_cov_126.0000_k_127_flag_1;NODE_5824_length_209_cov_18.0000_k_127_flag_1;NODE_1204_length_310_cov_324.0000_k_127_flag_1	+;-;+	105-395;41-129;90-177
376435_Cycnogeton_alcockia	NUC	5859	Syringodium_isoetifolium-5859	1-58;85-266	prot	240	00	90.23	92.50	0.767	0.766	819	720	3	96		2	1	2	1	2	NODE_6083_length_259_cov_19.0000_k_127_flag_1;NODE_3968_length_580_cov_60.0000_k_127_flag_1	+;-	68-241;33-578
376435_Cycnogeton_alcockia	NUC	5865	Potamogeton_wrightii-5865	1-28,29-52;110-135,144-204	prot	139	00	56.73	86.33	0.412	0.412	637	417	115	105		2	1	2	2	0	NODE_5365_length_397_cov_33.0000_k_127_flag_1;NODE_6984_length_461_cov_100.0000_k_127_flag_1	+;-	63-147,242-312;248-325,44-226
376435_Cycnogeton_alcockia	NUC	5866	Zostera_marina-5866	2-26	prot	25	00	48.08	88.00	0.365	0.365	370	75	0	295		1	1	1	0	0	NODE_7789_length_370_cov_74.0000_k_127_flag_1	-	132-206
376435_Cycnogeton_alcockia	NUC	5870	Maundia_triglochinoides-5870	1-29	prot	29	00	100.00	93.10	0.862	0.862	522	87	0	435		1	1	1	1	1	NODE_7860_length_522_cov_104.3418_k_127_flag_1	-	233-319
376435_Cycnogeton_alcockia	NUC	5870	Maundia_triglochinoides-5870	21-29	prot	9	01	31.03	100.00	0.310	0.096	522	27	0	495		1	1	1	0	0	NODE_7860_length_522_cov_104.3418_k_127_flag_1	+	1-27
376435_Cycnogeton_alcockia	NUC	5893	Posidonia_australis-5893	1-43;61-120	prot	103	00	71.53	79.61	0.424	0.423	452	309	0	143		2	1	2	2	0	NODE_6969_length_234_cov_48.0000_k_127_flag_1;NODE_3195_length_291_cov_149.0000_k_127_flag_1	-;+	72-200;3-182
376435_Cycnogeton_alcockia	NUC	5894	Aponogeton_distachyos-5894	2-48	prot	47	00	94.00	89.36	0.740	0.740	276	141	0	135		1	1	1	1	1	NODE_5302_length_276_cov_21.0000_k_127_flag_1	+	54-194
376435_Cycnogeton_alcockia	NUC	5899	Potamogeton_wrightii-5899	13-39;44-113	prot	97	00	78.23	78.35	0.444	0.443	378	291	0	87		2	1	2	1	0	NODE_8445_length_388_cov_20.5402_k_127_flag_1;NODE_781_length_317_cov_18.0000_k_127_flag_1	-;+	224-304;105-314
376435_Cycnogeton_alcockia	NUC	5910	Maundia_triglochinoides-5910	1-81;90-190	prot	182	00	77.78	87.36	0.581	0.581	547	522	0	25		2	1	2	2	0	NODE_6370_length_263_cov_41.0000_k_127_flag_1;NODE_1130_length_288_cov_55.0000_k_127_flag_1	+;+	25-261;3-287
376435_Cycnogeton_alcockia	NUC	5913	Potamogeton_wrightii-5913	61-221;357-386	prot	191	00	49.48	88.48	0.381	0.380	759	573	0	186		2	1	2	0	0	NODE_6085_length_515_cov_117.0000_k_127_flag_1;NODE_577_length_372_cov_550.0000_k_127_flag_1	+;+	24-506;120-209
376435_Cycnogeton_alcockia	NUC	5919	Oceana_serrulata-5919	1-122	prot	122	00	93.13	86.89	0.687	0.687	462	366	0	96		1	1	1	1	1	NODE_1250_length_462_cov_133.0000_k_127_flag_1	+	14-379
376435_Cycnogeton_alcockia	NUC	5921	Aponogeton_distachyos-5921	4-81	prot	78	00	75.00	80.77	0.462	0.462	341	234	0	107		1	1	1	1	0	NODE_6460_length_341_cov_189.0000_k_127_flag_1	-	39-272
376435_Cycnogeton_alcockia	NUC	5922	Triglochin_maritima-5922	2-29,30-127;168-191;213-268;269-315;322-387;406-437;438-491	prot	405	00	82.48	94.07	0.727	0.723	1792	1215	468	109		7	3	6	3	0	NODE_1002_length_609_cov_93.0000_k_127_flag_1;NODE_3417_length_201_cov_13.0000_k_127_flag_1;NODE_5196_length_363_cov_65.0000_k_127_flag_1;NODE_3905_length_215_cov_26.0000_k_127_flag_1;NODE_1150_length_330_cov_184.0000_k_127_flag_1;NODE_8307_length_216_cov_8.0000_k_127_flag_1;NODE_3311_length_218_cov_11.0000_k_127_flag_1	-;+;-;+;+;-;+	472-555,77-370;39-110;177-344;73-213;124-321;119-214;2-163
376435_Cycnogeton_alcockia	NUC	5926	Zostera_marina-5926	4-34	prot	31	00	46.27	87.10	0.343	0.343	223	93	0	130		1	1	1	0	0	NODE_9736_length_223_cov_58.0000_k_127_flag_1	+	67-159
376435_Cycnogeton_alcockia	NUC	5933	Potamogeton_wrightii-5933	33-80;151-157,158-211	prot	109	00	51.66	93.58	0.450	0.450	588	327	89	172		2	1	2	2	0	NODE_7981_length_329_cov_329.0000_k_127_flag_1;NODE_451_length_344_cov_31.0000_k_127_flag_1	-;+	84-227;3-23,113-274
376435_Cycnogeton_alcockia	NUC	5936	Maundia_triglochinoides-5936	5-34	prot	30	00	88.24	100.00	0.882	0.882	380	90	0	290		1	1	1	1	0	NODE_10591_length_380_cov_152.0000_k_127_flag_1	-	143-232
376435_Cycnogeton_alcockia	NUC	5940	Maundia_triglochinoides-5940	1-64	prot	64	00	100.00	79.69	0.594	0.594	317	192	3	122		1	1	1	1	1	NODE_3752_length_317_cov_414.0000_k_127_flag_1	-	108-299
376435_Cycnogeton_alcockia	NUC	5941	Halophila_ovalis-5941	51-85	prot	35	00	25.55	97.14	0.241	0.241	256	105	0	151		1	1	1	0	0	NODE_1938_length_256_cov_16.0000_k_127_flag_1	+	107-211
376435_Cycnogeton_alcockia	NUC	5942	Posidonia_australis-5942	1-109,120-186	prot	176	00	94.12	85.23	0.663	0.663	964	528	27	409		1	1	1	1	1	NODE_10565_length_964_cov_93.0000_k_127_flag_1	-	303-629,75-275
376435_Cycnogeton_alcockia	NUC	5943	Aponogeton_distachyos-5943	45-79	prot	35	00	44.30	94.29	0.392	0.392	244	105	0	139		1	1	1	0	0	NODE_1853_length_244_cov_8.0000_k_127_flag_1	+	100-204
376435_Cycnogeton_alcockia	NUC	5944	Halophila_ovalis-5944	11-47;71-118	prot	85	00	70.83	82.35	0.458	0.458	377	255	0	122		2	1	2	2	0	NODE_1025_length_221_cov_20.0000_k_127_flag_1;NODE_5019_length_266_cov_31.0000_k_127_flag_1	+;+	63-173;63-206
376435_Cycnogeton_alcockia	NUC	5945	Triglochin_maritima-5945	1-41,42-64;144-215;222-238,239-259	prot	174	00	67.18	98.28	0.649	0.647	794	534	183	77		3	2	3	2	0	NODE_4863_length_330_cov_32.0000_k_127_flag_1;NODE_4150_length_302_cov_33.0000_k_127_flag_1;NODE_268_length_307_cov_23.0000_k_127_flag_1	+;+;+	4-138,251-319;84-299;49-100,172-233
376435_Cycnogeton_alcockia	NUC	5945	Triglochin_maritima-5945	1-41,42-64;222-238,239-259	prot	102	01	39.38	96.08	0.363	0.213	628	306	177	145		2	1	2	0	0	NODE_6705_length_418_cov_74.0000_k_127_flag_1;NODE_8404_length_302_cov_39.0000_k_127_flag_1	+;+	55-177,265-333;8-59,150-211
376435_Cycnogeton_alcockia	NUC	5949	Halophila_ovalis-5949	3-11;16-74;90-131	prot	110	00	63.95	88.18	0.488	0.487	474	330	0	144		3	1	2	2	0	NODE_3915_length_260_cov_9.0000_k_127_flag_1;NODE_3183_length_443_cov_179.0000_k_127_flag_1;NODE_6102_length_286_cov_25.0000_k_127_flag_1	+;-;-	53-79;128-304;93-218
376435_Cycnogeton_alcockia	NUC	5950	Posidonia_australis-5950	4-40;41-78,79-126;127-184	prot	181	00	81.53	84.53	0.563	0.562	1132	543	494	95		3	2	3	2	0	NODE_9592_length_233_cov_15.0000_k_127_flag_1;NODE_7118_length_527_cov_138.0000_k_127_flag_1;NODE_129_length_372_cov_101.1184_k_127_flag_1	+;+;+	67-178;95-206,279-422;169-343
376435_Cycnogeton_alcockia	NUC	5958	Ottelia_acuminata_-5958	1-117	prot	117	00	100.00	90.60	0.812	0.812	508	351	3	154		1	1	1	1	1	NODE_6508_length_508_cov_127.0000_k_127_flag_1	+	72-422
376435_Cycnogeton_alcockia	NUC	5960	Aponogeton_distachyos-5960	1-24	prot	24	00	29.27	95.83	0.268	0.268	489	72	0	417		1	1	1	0	0	NODE_4089_length_489_cov_37.0000_k_127_flag_1	-	69-140
376435_Cycnogeton_alcockia	NUC	5968	Triglochin_maritima-5968	28-57	prot	30	00	27.78	100.00	0.278	0.278	361	90	0	271		1	1	1	0	0	NODE_9811_length_361_cov_39.0000_k_127_flag_1	-	146-235
376435_Cycnogeton_alcockia	NUC	5974	Potamogeton_wrightii-5974	1-15,16-49;53-113	prot	110	00	75.34	90.91	0.616	0.616	548	342	88	118		2	1	2	2	0	NODE_1772_length_427_cov_279.0000_k_127_flag_1;NODE_4432_length_235_cov_70.0000_k_127_flag_1	-;-	303-360,114-214;52-234
376435_Cycnogeton_alcockia	NUC	5977	Maundia_triglochinoides-5977	2-33	prot	32	00	84.21	96.88	0.789	0.789	242	96	0	146		1	1	1	1	0	NODE_4010_length_242_cov_143.0000_k_127_flag_1	-	69-164
376435_Cycnogeton_alcockia	NUC	5981	Maundia_triglochinoides-5981	19-72	prot	54	00	75.00	85.19	0.528	0.528	275	162	0	113		1	1	1	1	0	NODE_5202_length_275_cov_92.0000_k_127_flag_1	+	1-162
376435_Cycnogeton_alcockia	NUC	5990	Maundia_triglochinoides-5990	1-36	prot	36	00	97.30	94.44	0.865	0.865	259	108	0	151		1	1	1	1	1	NODE_56_length_259_cov_74.0000_k_127_flag_1	-	104-211
376435_Cycnogeton_alcockia	NUC	6000	Potamogeton_wrightii-6000	8-37,38-91	prot	84	00	71.19	92.86	0.610	0.610	433	252	91	90		1	1	1	1	0	NODE_7376_length_433_cov_88.0000_k_127_flag_1	+	2-90,182-344
376435_Cycnogeton_alcockia	NUC	6003	Syringodium_isoetifolium-6003	4-79	prot	76	00	96.20	100.00	0.962	0.962	376	228	3	145		1	1	1	1	1	NODE_9352_length_376_cov_187.0000_k_127_flag_1	-	77-304
376435_Cycnogeton_alcockia	NUC	6004	Maundia_triglochinoides-6004	6-54	prot	49	00	79.03	91.84	0.661	0.661	398	147	0	251		1	1	1	1	0	NODE_194_length_398_cov_538.0000_k_127_flag_1	-	158-304
376435_Cycnogeton_alcockia	NUC	6004	Maundia_triglochinoides-6004	6-54	prot	49	01	79.03	83.67	0.532	0.532	367	147	0	220		1	1	1	1	0	NODE_977_length_367_cov_747.0000_k_127_flag_1	-	145-291
376435_Cycnogeton_alcockia	NUC	6016	Zostera_marina-6016	11-93;94-188;189-231	prot	221	00	95.67	94.12	0.844	0.842	1140	660	359	121		3	2	3	2	3	NODE_4219_length_302_cov_558.0000_k_127_flag_1;NODE_6820_length_506_cov_669.0000_k_127_flag_1;NODE_6963_length_332_cov_176.0000_k_127_flag_1	+;+;-	13-258;193-477;110-238
376435_Cycnogeton_alcockia	NUC	6016	Zostera_marina-6016	12-93;94-188;189-231	prot	220	01	95.24	90.45	0.771	0.766	1207	657	397	153		3	2	3	2	3	NODE_3025_length_395_cov_410.4030_k_127_flag_1;NODE_4646_length_457_cov_165.0000_k_127_flag_1;NODE_673_length_355_cov_493.0000_k_127_flag_1	+;-;-	39-281;44-328;116-244
376435_Cycnogeton_alcockia	NUC	6026	Aponogeton_distachyos-6026	17-49;51-91	prot	74	00	81.32	91.89	0.681	0.681	404	237	3	164		2	1	2	2	0	NODE_5582_length_217_cov_29.0000_k_127_flag_1;NODE_2941_length_269_cov_19.0000_k_127_flag_1	-;-	47-145;96-233
376435_Cycnogeton_alcockia	NUC	6029	Potamogeton_wrightii-6029	4-41,42-67	prot	64	00	95.52	87.50	0.716	0.716	389	192	92	105		1	1	1	1	1	NODE_8216_length_389_cov_26.0000_k_127_flag_1	+	22-135,228-305
376435_Cycnogeton_alcockia	NUC	6034	Potamogeton_wrightii-6034	1-37,38-66,67-77	prot	77	00	74.76	84.42	0.515	0.515	569	231	251	87		1	1	1	1	0	NODE_7303_length_569_cov_177.0000_k_127_flag_1	-	372-483,127-211,2-35
376435_Cycnogeton_alcockia	NUC	6036	Aponogeton_distachyos-6036	64-138;139-227	prot	164	00	72.25	89.02	0.564	0.563	662	492	57	113		2	1	2	2	0	NODE_4768_length_324_cov_73.0000_k_127_flag_1;NODE_6549_length_338_cov_106.0000_k_127_flag_1	+;+	98-322;56-322
376435_Cycnogeton_alcockia	NUC	6038	Maundia_triglochinoides-6038	1-53;54-85	prot	85	00	100.00	91.76	0.835	0.834	797	255	250	292		2	1	2	1	2	NODE_367_length_418_cov_114.0000_k_127_flag_1;NODE_2177_length_379_cov_128.0000_k_127_flag_1	-;+	114-272;138-233
376435_Cycnogeton_alcockia	NUC	6038	Maundia_triglochinoides-6038	54-77	prot	24	01	28.24	91.67	0.235	0.066	379	72	0	307		1	1	1	0	0	NODE_2177_length_379_cov_128.0000_k_127_flag_1	-	2-73
376435_Cycnogeton_alcockia	NUC	6041	Potamogeton_wrightii-6041	31-38,39-89	prot	59	00	50.00	88.14	0.381	0.381	295	177	92	26		1	1	1	1	0	NODE_892_length_295_cov_30.0000_k_127_flag_1	+	3-25,118-271
376435_Cycnogeton_alcockia	NUC	6048	Triglochin_maritima-6048	23-49	prot	27	00	55.10	92.59	0.469	0.469	197	72	3	122		1	1	1	1	0	NODE_7922_length_197_cov_25.0000_k_127_flag_1	-	37-108
376435_Cycnogeton_alcockia	NUC	6050	Zostera_marina-6050	1-25	prot	25	00	24.51	96.00	0.225	0.225	232	75	0	157		1	1	1	0	0	NODE_2801_length_232_cov_70.0000_k_127_flag_1	-	81-155
376435_Cycnogeton_alcockia	NUC	6051	Cymodocea_nodosa-6051	6-315	prot	310	00	98.41	85.81	0.705	0.705	1068	915	3	150		1	1	1	1	1	NODE_6523_length_1068_cov_158.0000_k_127_flag_1	-	110-1024
376435_Cycnogeton_alcockia	NUC	6056	Syringodium_isoetifolium-6056	20-56,57-76	prot	57	00	52.29	87.72	0.394	0.394	277	171	75	31		1	1	1	1	0	NODE_3733_length_277_cov_121.0000_k_127_flag_1	-	164-275,30-88
376435_Cycnogeton_alcockia	NUC	6068	Triglochin_maritima-6068	1-36,37-74	prot	74	00	91.36	94.59	0.815	0.815	397	222	95	80		1	1	1	1	1	NODE_9969_length_397_cov_50.0000_k_127_flag_1	-	277-384,68-181
376435_Cycnogeton_alcockia	NUC	6072	Potamogeton_wrightii-6072	3-34;35-68	prot	66	00	46.81	93.94	0.411	0.411	452	198	125	129		2	1	2	0	0	NODE_1062_length_253_cov_121.0000_k_127_flag_1;NODE_157_length_199_cov_25.0000_k_127_flag_1	-;-	102-197;74-175
376435_Cycnogeton_alcockia	NUC	6098	Zostera_marina-6098	1-28;29-69;70-119	prot	119	00	56.67	88.24	0.433	0.432	883	348	399	136		3	2	3	3	0	NODE_10342_length_312_cov_33.0000_k_127_flag_1;NODE_5203_length_260_cov_46.0000_k_127_flag_1;NODE_1569_length_311_cov_104.0000_k_127_flag_1	+;-;-	44-117;22-145;94-243
376435_Cycnogeton_alcockia	NUC	6110	Maundia_triglochinoides-6110	10-22,23-116	prot	107	00	89.92	89.72	0.714	0.714	594	303	42	249		1	1	1	1	0	NODE_4757_length_594_cov_151.0000_k_127_flag_1	-	555-593,249-512
376435_Cycnogeton_alcockia	NUC	6114	Zostera_marina-6114	4-26,27-47	prot	44	00	77.19	86.36	0.561	0.561	345	132	102	111		1	1	1	1	0	NODE_7276_length_345_cov_36.0000_k_127_flag_1	-	171-239,6-68
376435_Cycnogeton_alcockia	NUC	6119	Potamogeton_wrightii-6119	18-120;147-234	prot	191	00	73.46	79.58	0.435	0.434	612	573	0	39		2	1	2	2	0	NODE_3936_length_347_cov_321.0000_k_127_flag_1;NODE_8799_length_267_cov_34.0000_k_127_flag_1	-;+	2-310;2-265
376435_Cycnogeton_alcockia	NUC	6128	Posidonia_australis-6128	7-15;16-77;188-211	prot	95	00	42.04	93.68	0.367	0.367	1013	309	485	219		3	1	2	0	0	NODE_8439_length_238_cov_14.0000_k_127_flag_1;NODE_5160_length_752_cov_101.0000_k_127_flag_1;NODE_10573_length_245_cov_49.0000_k_127_flag_1	+;-;+	161-187;109-318;115-186
376435_Cycnogeton_alcockia	NUC	6139	Potamogeton_wrightii-6139	22-112;114-156,157-248;249-307	prot	285	00	92.83	89.82	0.739	0.738	1162	855	151	156		3	2	3	2	3	NODE_5820_length_435_cov_159.0000_k_127_flag_1;NODE_5808_length_558_cov_138.0000_k_127_flag_1;NODE_4439_length_361_cov_17.0000_k_127_flag_1	-;+;-	161-433;3-131,227-502;155-331
376435_Cycnogeton_alcockia	NUC	6148	Maundia_triglochinoides-6148	1-51	prot	51	00	94.44	84.31	0.648	0.648	271	153	0	118		1	1	1	1	1	NODE_8348_length_271_cov_61.0000_k_127_flag_1	+	67-219
376435_Cycnogeton_alcockia	NUC	6150	Aponogeton_distachyos-6150	1-34	prot	34	00	100.00	91.18	0.824	0.824	249	102	0	147		1	1	1	1	1	NODE_7936_length_249_cov_22.0000_k_127_flag_1	-	60-161
376435_Cycnogeton_alcockia	NUC	6164	Maundia_triglochinoides-6164	57-95	prot	39	00	37.86	87.18	0.282	0.282	234	117	0	117		1	1	1	0	0	NODE_7859_length_234_cov_26.0000_k_127_flag_1	-	9-125
376435_Cycnogeton_alcockia	NUC	6175	Aponogeton_distachyos-6175	9-65;80-124	prot	102	00	82.26	80.39	0.500	0.499	367	306	0	61		2	1	2	2	0	NODE_200_length_203_cov_32.0000_k_127_flag_1;NODE_3002_length_284_cov_177.0000_k_127_flag_1	-;-	1-171;30-164
376435_Cycnogeton_alcockia	NUC	6176	Potamogeton_wrightii-6176	30-70;134-171;172-211;228-261,262-295,296-317	prot	209	00	61.47	91.87	0.515	0.513	1221	627	471	123		4	2	4	3	0	NODE_2251_length_216_cov_17.0000_k_127_flag_1;NODE_5741_length_283_cov_27.0000_k_127_flag_1;NODE_1770_length_250_cov_43.0000_k_127_flag_1;NODE_6115_length_720_cov_169.0000_k_127_flag_1	+;-;+;-	17-139;111-224;83-202;555-656,286-388,108-172
376435_Cycnogeton_alcockia	NUC	6198	Aponogeton_distachyos-6198	1-27,28-46	prot	46	00	100.00	97.83	0.957	0.957	334	138	89	107		1	1	1	1	1	NODE_3303_length_334_cov_23.0000_k_127_flag_1	-	213-294,68-123
376435_Cycnogeton_alcockia	NUC	6216	Maundia_triglochinoides-6216	3-30	prot	28	00	93.33	96.43	0.867	0.867	338	84	0	254		1	1	1	1	1	NODE_10408_length_338_cov_219.0000_k_127_flag_1	-	113-196
376435_Cycnogeton_alcockia	NUC	6226	Triglochin_maritima-6226	1-35	prot	35	00	100.00	91.43	0.829	0.829	397	105	0	292		1	1	1	1	1	NODE_1425_length_397_cov_281.0000_k_127_flag_1	-	93-197
376435_Cycnogeton_alcockia	NUC	6227	Potamogeton_wrightii-6227	24-79	prot	56	00	70.89	98.21	0.684	0.684	279	168	3	108		1	1	1	1	0	NODE_5568_length_279_cov_30.0000_k_127_flag_1	-	50-217
376435_Cycnogeton_alcockia	NUC	6238	Oceana_serrulata-6238	4-32,33-69;82-195	prot	180	00	90.00	80.56	0.550	0.549	1276	540	175	561		2	1	2	1	2	NODE_5338_length_850_cov_1247.0000_k_127_flag_1;NODE_173_length_505_cov_198.0000_k_127_flag_1	+;-	408-495,671-780;155-496
376435_Cycnogeton_alcockia	NUC	6265	Aponogeton_distachyos-6265	28-72	prot	45	00	62.50	88.89	0.486	0.486	378	135	3	240		1	1	1	1	0	NODE_423_length_378_cov_40.0000_k_127_flag_1	-	166-300
376435_Cycnogeton_alcockia	NUC	6265	Aponogeton_distachyos-6265	33-68	prot	36	01	50.00	86.11	0.361	0.289	378	108	0	270		1	1	1	1	0	NODE_423_length_378_cov_40.0000_k_127_flag_1	+	3-110
376435_Cycnogeton_alcockia	NUC	6270	Aponogeton_distachyos-6270	1-31	prot	31	00	100.00	93.55	0.871	0.871	269	93	0	176		1	1	1	1	1	NODE_601_length_269_cov_13.0000_k_127_flag_1	+	54-146
376435_Cycnogeton_alcockia	NUC	6274	Triglochin_maritima-6274	4-13;37-86;87-171	prot	145	00	84.80	94.48	0.754	0.753	927	435	197	295		3	1	2	2	0	NODE_2188_length_314_cov_11.0000_k_127_flag_1;NODE_4199_length_313_cov_268.0000_k_127_flag_1;NODE_5469_length_371_cov_63.0000_k_127_flag_1	-;-;+	26-55;118-267;81-335
376435_Cycnogeton_alcockia	NUC	6284	Triglochin_maritima-6284	1-54;65-132	prot	122	00	81.33	90.16	0.653	0.653	628	366	0	262		2	1	2	2	0	NODE_6872_length_312_cov_39.0000_k_127_flag_1;NODE_4950_length_326_cov_30.0000_k_127_flag_1	-;+	11-172;1-204
376435_Cycnogeton_alcockia	NUC	6295	Posidonia_australis-6295	79-264;316-391	prot	262	00	67.01	98.09	0.645	0.644	911	786	0	125		2	1	2	2	0	NODE_9406_length_606_cov_331.0000_k_127_flag_1;NODE_4568_length_353_cov_188.0000_k_127_flag_1	+;+	1-558;1-228
376435_Cycnogeton_alcockia	NUC	6298	Oceana_serrulata-6298	1-26;58-101;124-144,145-174	prot	121	00	69.54	96.69	0.649	0.648	614	363	96	155		3	2	3	2	0	NODE_3931_length_246_cov_18.0000_k_127_flag_1;NODE_8032_length_295_cov_191.0000_k_127_flag_1;NODE_1042_length_402_cov_86.0000_k_127_flag_1	+;-;-	58-135;32-163;284-347,102-190
376435_Cycnogeton_alcockia	NUC	6299	Aponogeton_distachyos-6299	1-82;93-117	prot	107	00	91.45	84.11	0.624	0.623	663	321	0	342		2	1	2	1	2	NODE_3472_length_502_cov_35.0000_k_127_flag_1;NODE_1496_length_247_cov_91.0000_k_127_flag_1	-;-	1-246;87-161
376435_Cycnogeton_alcockia	NUC	6303	Aponogeton_distachyos-6303	1-13,14-69,70-91	prot	91	00	91.92	93.41	0.798	0.798	645	273	177	195		1	1	1	1	1	NODE_7921_length_645_cov_767.0000_k_127_flag_1	+	49-88,188-354,433-498
376435_Cycnogeton_alcockia	NUC	6318	Maundia_triglochinoides-6318	1-46	prot	46	00	100.00	86.96	0.739	0.739	321	138	0	183		1	1	1	1	1	NODE_4046_length_321_cov_137.0000_k_127_flag_1	-	166-303
376435_Cycnogeton_alcockia	NUC	6320	Zostera_marina-6320	14-48;104-151	prot	83	00	49.70	81.93	0.317	0.317	326	249	0	77		2	1	2	0	0	NODE_5196_length_363_cov_65.0000_k_127_flag_1;NODE_1263_length_327_cov_222.0000_k_127_flag_1	-;-	207-311;26-169
376435_Cycnogeton_alcockia	NUC	6363	Maundia_triglochinoides-6363	5-62	prot	58	00	84.06	82.76	0.551	0.551	268	174	0	94		1	1	1	1	0	NODE_1854_length_268_cov_18.0000_k_127_flag_1	-	8-181
376435_Cycnogeton_alcockia	NUC	6366	Oceana_serrulata-6366	32-75	prot	44	00	58.67	97.73	0.560	0.560	347	132	0	215		1	1	1	1	0	NODE_5083_length_347_cov_136.0000_k_127_flag_1	+	90-221
376435_Cycnogeton_alcockia	NUC	6373	Zostera_marina-6373	1-43;44-66;67-123;124-172;205-213	prot	181	00	84.98	89.50	0.671	0.669	1135	543	513	79		5	2	4	3	0	NODE_3729_length_284_cov_171.0000_k_127_flag_1;NODE_1455_length_261_cov_128.0000_k_127_flag_1;NODE_6463_length_347_cov_203.0000_k_127_flag_1;NODE_8882_length_272_cov_128.0000_k_127_flag_1;NODE_3129_length_276_cov_135.0000_k_127_flag_1	-;+;-;-;+	91-219;118-186;120-290;71-217;236-262
376435_Cycnogeton_alcockia	NUC	6376	Oceana_serrulata-6376	25-66;67-99;100-141;142-171	prot	147	00	82.58	91.84	0.691	0.689	1214	441	722	51		4	2	4	3	0	NODE_1524_length_298_cov_98.0000_k_127_flag_1;NODE_8372_length_344_cov_32.0000_k_127_flag_1;NODE_6140_length_333_cov_93.0000_k_127_flag_1;NODE_1626_length_239_cov_13.0000_k_127_flag_1	-;+;-;-	143-269;142-239;62-188;23-111
376435_Cycnogeton_alcockia	NUC	6378	Aponogeton_distachyos-6378	16-52,53-95	prot	80	00	83.33	90.00	0.667	0.667	464	240	85	139		1	1	1	1	0	NODE_1960_length_464_cov_86.0000_k_127_flag_1	-	348-458,134-262
376435_Cycnogeton_alcockia	NUC	6383	Aponogeton_distachyos-6383	22-81	prot	60	00	45.11	85.00	0.316	0.316	296	180	0	116		1	1	1	0	0	NODE_6117_length_296_cov_171.0000_k_127_flag_1	+	117-296
376435_Cycnogeton_alcockia	NUC	6384	Zostera_marina-6384	1-24,25-55	prot	55	00	93.22	87.27	0.695	0.695	425	165	83	177		1	1	1	1	1	NODE_2277_length_425_cov_20.0000_k_127_flag_1	-	263-334,87-179
376435_Cycnogeton_alcockia	NUC	6387	Triglochin_maritima-6387	47-114	prot	68	00	58.12	97.06	0.547	0.547	210	204	0	6		1	1	1	1	0	NODE_9036_length_210_cov_22.0000_k_127_flag_1	-	7-210
376435_Cycnogeton_alcockia	NUC	6389	Potamogeton_wrightii-6389	4-13;14-73,74-90;112-153;192-226;227-263	prot	201	00	76.43	92.54	0.650	0.648	1199	603	350	246		5	2	4	3	0	NODE_5791_length_210_cov_11.0000_k_127_flag_1;NODE_8821_length_402_cov_232.0000_k_127_flag_1;NODE_3189_length_275_cov_50.0000_k_127_flag_1;NODE_9310_length_317_cov_253.0000_k_127_flag_1;NODE_8720_length_262_cov_91.0000_k_127_flag_1	+;-;+;+;-	172-202;173-351,3-53;91-216;117-221;76-186
376435_Cycnogeton_alcockia	NUC	6398	Zostera_marina-6398	2-42	prot	41	00	87.23	87.80	0.660	0.660	264	123	0	141		1	1	1	1	0	NODE_1084_length_264_cov_17.0000_k_127_flag_1	-	10-132
376435_Cycnogeton_alcockia	NUC	6401	Aponogeton_distachyos-6401	10-148	prot	139	00	93.92	84.89	0.655	0.655	476	417	3	56		1	1	1	1	1	NODE_705_length_476_cov_52.0000_k_127_flag_1	-	49-465
376435_Cycnogeton_alcockia	NUC	6404	Potamogeton_wrightii-6404	24-72	prot	49	00	68.06	95.92	0.625	0.625	302	147	0	155		1	1	1	1	0	NODE_2275_length_302_cov_48.0000_k_127_flag_1	-	82-228
376435_Cycnogeton_alcockia	NUC	6405	Halophila_ovalis-6405	47-87;88-131	prot	85	00	64.89	89.41	0.511	0.511	582	255	183	144		2	1	2	2	0	NODE_6690_length_303_cov_76.0000_k_127_flag_1;NODE_6316_length_279_cov_60.0000_k_127_flag_1	+;+	97-220;98-228
376435_Cycnogeton_alcockia	NUC	6407	Posidonia_australis-6407	1-112	prot	112	00	93.33	87.50	0.700	0.700	646	336	0	310		1	1	1	1	1	NODE_7551_length_646_cov_125.0000_k_127_flag_1	-	152-487
376435_Cycnogeton_alcockia	NUC	6407	Posidonia_australis-6407	84-112	prot	29	01	24.17	93.10	0.208	0.054	231	87	0	144		1	1	1	0	0	NODE_4594_length_231_cov_30.0000_k_127_flag_1	-	17-103
376435_Cycnogeton_alcockia	NUC	6412	Triglochin_maritima-6412	13-77;92-134;141-203	prot	171	00	84.24	92.40	0.714	0.695	614	510	0	104	357	3	2	3	2	0	NODE_1609_length_197_cov_5.0000_k_127_flag_1;NODE_9278_length_318_cov_45.0000_k_127_flag_1;NODE_4769_length_290_cov_40.0000_k_127_flag_1	+;+;-	1-195;82-210;105-289
376435_Cycnogeton_alcockia	NUC	6420	Potamogeton_wrightii-6420	22-82;109-169;170-198	prot	151	00	76.26	86.75	0.561	0.559	656	453	108	95		3	2	3	2	0	NODE_3744_length_249_cov_30.0000_k_127_flag_1;NODE_5169_length_266_cov_68.0000_k_127_flag_1;NODE_1585_length_254_cov_3.0000_k_127_flag_1	+;-;-	2-184;35-218;95-180
376435_Cycnogeton_alcockia	NUC	6432	Ottelia_acuminata_-6432	3-77;78-131	prot	129	00	92.81	90.70	0.755	0.755	672	387	213	72		2	1	2	1	2	NODE_2973_length_416_cov_161.0000_k_127_flag_1;NODE_7557_length_256_cov_7.0000_k_127_flag_1	-;+	119-344;96-256
376435_Cycnogeton_alcockia	NUC	6439	Posidonia_australis-6439	10-52,53-93;96-133	prot	122	00	91.73	89.34	0.722	0.721	718	366	92	260		2	1	2	1	2	NODE_10346_length_504_cov_138.0000_k_127_flag_1;NODE_2346_length_311_cov_110.0000_k_127_flag_1	+;-	127-255,348-470;135-248
376435_Cycnogeton_alcockia	NUC	6448	Potamogeton_wrightii-6448	46-72	prot	27	00	37.50	100.00	0.375	0.375	230	81	3	146		1	1	1	0	0	NODE_8147_length_230_cov_18.0000_k_127_flag_1	+	61-141
376435_Cycnogeton_alcockia	NUC	6449	Ottelia_acuminata_-6449	1-61,62-74	prot	74	00	88.10	90.54	0.714	0.714	571	222	169	180		1	1	1	1	0	NODE_4050_length_571_cov_73.0000_k_127_flag_1	+	37-219,389-427
376435_Cycnogeton_alcockia	NUC	6450	Aponogeton_distachyos-6450	2-51;52-71;72-147;148-157	prot	156	00	99.36	92.95	0.854	0.851	918	468	348	102		4	2	3	2	3	NODE_1279_length_223_cov_22.0000_k_127_flag_1;NODE_8248_length_293_cov_130.2169_k_127_flag_0;NODE_4836_length_269_cov_639.0000_k_127_flag_0;NODE_7955_length_260_cov_56.4211_k_127_flag_0	-;-;-;-	52-200;128-188;43-269;80-110
376435_Cycnogeton_alcockia	NUC	6450	Aponogeton_distachyos-6450	70-113;147-150;151-157	prot	55	01	35.03	94.55	0.312	0.110	640	165	127	348		3	1	2	0	0	NODE_7955_length_260_cov_56.4211_k_127_flag_0;NODE_8248_length_293_cov_130.2169_k_127_flag_0;NODE_4836_length_269_cov_639.0000_k_127_flag_0	-;-;-	2-133;100-112;222-241
376435_Cycnogeton_alcockia	NUC	6457	Oceana_serrulata-6457	2-41	prot	40	00	90.91	75.00	0.455	0.455	288	120	0	168		1	1	1	1	1	NODE_7200_length_288_cov_25.0000_k_127_flag_1	+	69-188
376435_Cycnogeton_alcockia	NUC	6458	Maundia_triglochinoides-6458	1-36	prot	36	00	97.30	91.67	0.811	0.811	267	108	0	159		1	1	1	1	1	NODE_5481_length_267_cov_57.0000_k_127_flag_1	-	82-189
376435_Cycnogeton_alcockia	NUC	6459	Triglochin_maritima-6459	1-17;38-82	prot	62	00	75.61	91.94	0.634	0.634	550	195	0	355		2	1	2	1	0	NODE_4447_length_271_cov_28.0000_k_127_flag_1;NODE_3180_length_412_cov_131.0000_k_127_flag_1	+;+	212-271;134-268
376435_Cycnogeton_alcockia	NUC	6460	Maundia_triglochinoides-6460	1-61	prot	61	00	100.00	91.80	0.836	0.836	369	183	0	186		1	1	1	1	1	NODE_3431_length_369_cov_127.0000_k_127_flag_1	-	53-235
376435_Cycnogeton_alcockia	NUC	6462	Maundia_triglochinoides-6462	2-57	prot	56	00	98.25	94.64	0.877	0.877	359	168	0	191		1	1	1	1	1	NODE_6375_length_359_cov_188.0000_k_127_flag_1	+	92-259
376435_Cycnogeton_alcockia	NUC	6483	Aponogeton_distachyos-6483	30-60	prot	31	00	29.81	96.77	0.279	0.279	216	93	0	123		1	1	1	0	0	NODE_453_length_216_cov_19.0000_k_127_flag_1	-	50-142
376435_Cycnogeton_alcockia	NUC	6487	Maundia_triglochinoides-6487	30-100	prot	71	00	54.62	98.59	0.531	0.531	219	213	0	6		1	1	1	1	0	NODE_9622_length_219_cov_54.0000_k_127_flag_1	+	7-219
376435_Cycnogeton_alcockia	NUC	6488	Aponogeton_distachyos-6488	1-38;41-68	prot	66	00	82.50	90.91	0.675	0.674	510	198	0	312		2	1	2	2	0	NODE_8375_length_293_cov_96.0000_k_127_flag_1;NODE_9455_length_415_cov_37.0000_k_127_flag_1	+;+	34-147;53-136
376435_Cycnogeton_alcockia	NUC	6492	Syringodium_isoetifolium-6492	32-66;67-159	prot	128	00	80.50	92.19	0.679	0.679	778	384	248	146		2	1	2	1	0	NODE_2694_length_306_cov_89.0000_k_127_flag_1;NODE_2918_length_472_cov_158.0000_k_127_flag_1	+;-	108-211;43-322
376435_Cycnogeton_alcockia	NUC	6494	Oceana_serrulata-6494	1-2,3-37;49-118;119-205;208-259,260-287,288-322	prot	309	00	95.08	89.32	0.748	0.745	1493	927	495	71		4	2	4	2	4	NODE_9085_length_262_cov_22.0000_k_127_flag_1;NODE_3961_length_344_cov_104.0000_k_127_flag_1;NODE_913_length_320_cov_50.0000_k_127_flag_1;NODE_7307_length_654_cov_76.0000_k_127_flag_1	+;-;+;+	8-12,102-207;135-344;59-319;32-187,285-368,486-590
376435_Cycnogeton_alcockia	NUC	6496	Zostera_marina-6496	18-47,48-56;165-173	prot	48	00	27.75	97.92	0.266	0.266	302	144	111	47		2	1	2	0	0	NODE_1996_length_235_cov_9.0000_k_127_flag_1;NODE_6202_length_206_cov_1.0000_k_127_flag_1	+;-	7-96,208-234;42-68
376435_Cycnogeton_alcockia	NUC	6498	Zostera_marina-6498	1-86	prot	86	00	90.53	94.19	0.800	0.800	325	258	0	67		1	1	1	1	1	NODE_4685_length_325_cov_60.0000_k_127_flag_1	-	1-258
376435_Cycnogeton_alcockia	NUC	6500	Posidonia_australis-6500	75-141;142-177,178-224;241-307;308-414,415-468	prot	378	00	80.77	91.27	0.667	0.648	1799	1134	523	142	486	4	2	4	2	0	NODE_2429_length_369_cov_54.0000_k_127_flag_1;NODE_1528_length_461_cov_89.0000_k_127_flag_1;NODE_5052_length_236_cov_26.0000_k_127_flag_1;NODE_593_length_750_cov_173.0000_k_127_flag_1	+;+;-;+	87-287;36-143,305-445;35-234;102-422,533-694
376435_Cycnogeton_alcockia	NUC	6507	Aponogeton_distachyos-6507	23-45	prot	23	00	51.11	95.65	0.467	0.467	313	84	3	226		1	1	1	1	0	NODE_9661_length_313_cov_152.0000_k_127_flag_1	+	101-184
376435_Cycnogeton_alcockia	NUC	6527	Aponogeton_distachyos-6527	1-59;61-116,117-156	prot	155	00	99.36	85.81	0.712	0.711	780	465	121	194		2	1	2	1	2	NODE_712_length_317_cov_75.0000_k_127_flag_1;NODE_3928_length_498_cov_132.0000_k_127_flag_1	+;+	139-315;34-201,323-442
376435_Cycnogeton_alcockia	NUC	6528	Maundia_triglochinoides-6528	1-69	prot	69	00	71.13	92.75	0.608	0.608	336	207	0	129		1	1	1	1	0	NODE_7381_length_336_cov_390.0000_k_127_flag_1	-	8-214
376435_Cycnogeton_alcockia	NUC	6532	Aponogeton_distachyos-6532	1-31	prot	31	00	100.00	100.00	1.000	1.000	427	93	0	334		1	1	1	1	1	NODE_4280_length_427_cov_254.4367_k_127_flag_1	-	173-265
376435_Cycnogeton_alcockia	NUC	6532	Aponogeton_distachyos-6532	6-31	prot	26	01	83.87	100.00	0.839	0.703	427	78	0	349		1	1	1	1	0	NODE_4280_length_427_cov_254.4367_k_127_flag_1	+	6-83
376435_Cycnogeton_alcockia	NUC	6533	Aponogeton_distachyos-6533	1-54	prot	54	00	64.29	88.89	0.500	0.500	259	162	0	97		1	1	1	1	0	NODE_7481_length_259_cov_80.0000_k_127_flag_1	-	86-247
376435_Cycnogeton_alcockia	NUC	6538	Maundia_triglochinoides-6538	4-87;109-156	prot	132	00	84.08	93.94	0.739	0.738	544	396	0	148		2	1	2	1	0	NODE_3783_length_324_cov_119.0000_k_127_flag_1;NODE_10419_length_406_cov_170.0000_k_127_flag_1	-;+	1-252;187-330
376435_Cycnogeton_alcockia	NUC	6544	Triglochin_maritima-6544	84-155;156-197;198-264	prot	181	00	68.56	85.64	0.489	0.488	633	543	46	44		3	2	3	2	0	NODE_5924_length_259_cov_63.0000_k_127_flag_1;NODE_135_length_258_cov_1.0840_k_127_flag_0;NODE_9515_length_243_cov_150.0000_k_127_flag_0	-;+;+	43-258;5-131;1-200
376435_Cycnogeton_alcockia	NUC	6550	Potamogeton_wrightii-6550	8-88	prot	81	00	92.05	80.25	0.557	0.557	317	246	0	71		1	1	1	1	1	NODE_3567_length_317_cov_227.0000_k_127_flag_1	+	3-248
376435_Cycnogeton_alcockia	NUC	6552	Aponogeton_distachyos-6552	1-18	prot	18	00	32.73	100.00	0.327	0.327	232	54	0	178		1	1	1	0	0	NODE_9284_length_232_cov_7.0000_k_127_flag_1	-	83-136
376435_Cycnogeton_alcockia	NUC	6559	Aponogeton_distachyos-6559	1-64	prot	64	00	100.00	89.06	0.781	0.781	274	192	0	82		1	1	1	1	1	NODE_5028_length_274_cov_76.0000_k_127_flag_1	-	28-219
376435_Cycnogeton_alcockia	NUC	6563	Maundia_triglochinoides-6563	6-73	prot	68	00	93.15	92.65	0.795	0.795	297	207	0	90		1	1	1	1	1	NODE_8341_length_297_cov_320.0000_k_127_flag_1	+	4-210
376435_Cycnogeton_alcockia	NUC	6570	Triglochin_maritima-6570	27-120	prot	94	00	68.12	86.17	0.493	0.493	287	282	0	5		1	1	1	1	0	NODE_899_length_287_cov_10.0000_k_127_flag_1	-	5-286
376435_Cycnogeton_alcockia	NUC	6601	Zostera_marina-6601	28-53	prot	26	00	28.26	96.15	0.261	0.261	198	78	0	120		1	1	1	0	0	NODE_4911_length_198_cov_9.0000_k_127_flag_1	-	120-197
376435_Cycnogeton_alcockia	NUC	6620	Triglochin_maritima-6620	30-160	prot	131	00	81.88	87.02	0.606	0.591	432	396	3	33	32,33	1	1	1	1	0	NODE_1575_length_430_cov_44.0000_k_127_flag_1	+	1-394
376435_Cycnogeton_alcockia	NUC	6639	Triglochin_maritima-6639	1-13,14-36,37-77	prot	77	00	100.00	92.21	0.844	0.844	506	231	191	84		1	1	1	1	1	NODE_1789_length_506_cov_122.0000_k_127_flag_1	-	457-496,272-338,75-198
376435_Cycnogeton_alcockia	NUC	6641	Triglochin_maritima-6641	5-36,37-75;119-129,130-170	prot	123	00	72.35	94.31	0.641	0.641	756	369	199	188		2	1	2	2	0	NODE_5846_length_360_cov_261.0000_k_127_flag_1;NODE_574_length_400_cov_141.0000_k_127_flag_1	-;-	197-292,3-119;367-398,121-244
376435_Cycnogeton_alcockia	NUC	6649	Aponogeton_distachyos-6649	18-54	prot	37	00	68.52	86.49	0.500	0.500	213	120	3	90		1	1	1	1	0	NODE_5756_length_213_cov_26.0000_k_127_flag_1	+	70-189
376435_Cycnogeton_alcockia	NUC	6652	Maundia_triglochinoides-6652	1-62	prot	62	00	100.00	85.48	0.710	0.710	331	186	0	145		1	1	1	1	1	NODE_7116_length_331_cov_73.0000_k_127_flag_1	+	118-303
376435_Cycnogeton_alcockia	NUC	6660	Potamogeton_wrightii-6660	11-65	prot	55	00	75.34	70.91	0.315	0.315	218	165	0	53		1	1	1	1	0	NODE_3948_length_218_cov_33.0000_k_127_flag_1	+	47-211
376435_Cycnogeton_alcockia	NUC	6667	Potamogeton_wrightii-6667	1-65;96-136	prot	106	00	56.68	89.62	0.449	0.449	534	318	0	216		2	1	2	2	0	NODE_4552_length_299_cov_21.0000_k_127_flag_1;NODE_4962_length_432_cov_255.0000_k_127_flag_1	+;+	101-295;194-316
376435_Cycnogeton_alcockia	NUC	6685	Aponogeton_distachyos-6685	1-38;39-58,59-76	prot	76	00	100.00	94.74	0.895	0.894	578	228	312	38		2	1	2	1	2	NODE_2208_length_245_cov_27.0000_k_127_flag_1;NODE_133_length_333_cov_115.0000_k_127_flag_1	+;+	38-151;102-162,280-332
376435_Cycnogeton_alcockia	NUC	6689	Potamogeton_wrightii-6689	16-60;130-162,163-201	prot	117	00	50.65	89.74	0.403	0.402	555	351	76	128		2	1	2	2	0	NODE_8131_length_296_cov_13.0000_k_127_flag_1;NODE_2048_length_448_cov_126.0000_k_127_flag_1	+;+	69-203;97-195,272-388
376435_Cycnogeton_alcockia	NUC	6717	Aponogeton_distachyos-6717	1-161;173-253,287-293	prot	249	00	73.89	91.57	0.614	0.614	1037	750	44	243		2	1	2	2	0	NODE_1183_length_686_cov_765.0000_k_127_flag_1;NODE_4871_length_441_cov_57.0000_k_127_flag_1	+;+	112-597;2-244,289-309
376435_Cycnogeton_alcockia	NUC	6732	Aponogeton_distachyos-6732	1-24,25-62	prot	62	00	100.00	77.42	0.548	0.548	304	186	81	37		1	1	1	1	1	NODE_6886_length_304_cov_67.0000_k_127_flag_1	-	229-301,35-147
376435_Cycnogeton_alcockia	NUC	6779	Triglochin_maritima-6779	85-170	prot	86	00	37.23	87.21	0.277	0.277	288	258	0	30		1	1	1	0	0	NODE_8839_length_288_cov_60.0000_k_127_flag_1	-	3-260
376435_Cycnogeton_alcockia	NUC	6780	Maundia_triglochinoides-6780	4-43	prot	40	00	85.11	95.00	0.766	0.766	296	120	0	176		1	1	1	1	0	NODE_2441_length_296_cov_25.0000_k_127_flag_1	+	104-223
376435_Cycnogeton_alcockia	NUC	6782	Zostera_marina-6782	1-32;33-116	prot	116	00	99.15	89.66	0.786	0.786	686	348	181	157		2	1	2	1	2	NODE_3555_length_215_cov_37.0000_k_127_flag_1;NODE_8002_length_471_cov_91.0000_k_127_flag_1	-;+	80-175;103-354
376435_Cycnogeton_alcockia	NUC	6785	Posidonia_australis-6785	2-39	prot	38	00	74.51	89.47	0.588	0.588	200	114	0	86		1	1	1	1	0	NODE_3550_length_200_cov_25.0000_k_127_flag_1	+	27-140
376435_Cycnogeton_alcockia	NUC	6792	Syringodium_isoetifolium-6792	7-30,31-52;74-112	prot	85	00	75.89	81.18	0.473	0.473	466	255	78	133		2	1	2	2	0	NODE_2500_length_375_cov_100.0000_k_127_flag_1;NODE_2484_length_205_cov_9.0000_k_127_flag_1	-;-	246-318,106-170;80-196
376435_Cycnogeton_alcockia	NUC	6797	Aponogeton_distachyos-6797	7-31,32-73	prot	67	00	91.78	88.06	0.699	0.699	495	216	106	173		1	1	1	1	1	NODE_7142_length_495_cov_186.0000_k_127_flag_1	+	68-143,247-386
376435_Cycnogeton_alcockia	NUC	6825	Triglochin_maritima-6825	1-60;61-119	prot	119	00	96.75	99.16	0.951	0.950	1090	360	214	516		2	1	2	2	2	NODE_572_length_528_cov_38.0000_k_127_flag_1;NODE_7868_length_562_cov_232.0000_k_127_flag_1	-;+	126-308;90-266
376435_Cycnogeton_alcockia	NUC	6848	Aponogeton_distachyos-6848	1-45	prot	45	00	100.00	73.33	0.467	0.467	251	135	0	116		1	1	1	1	1	NODE_6560_length_251_cov_48.0000_k_127_flag_1	+	94-228
376435_Cycnogeton_alcockia	NUC	6848	Aponogeton_distachyos-6848	4-45	prot	42	01	93.33	71.43	0.400	0.373	296	126	0	170		1	1	1	1	1	NODE_8434_length_296_cov_5.0000_k_127_flag_1	-	135-260
376435_Cycnogeton_alcockia	NUC	6848	Aponogeton_distachyos-6848	4-17;18-28	prot	25	02	55.56	80.00	0.333	0.185	355	75	0	280		2	1	2	2	0	NODE_8069_length_217_cov_2.0000_k_127_flag_1;NODE_9262_length_249_cov_1.0000_k_127_flag_1	+;-	143-185;139-170
376435_Cycnogeton_alcockia	NUC	6854	Syringodium_isoetifolium-6854	23-43	prot	21	00	48.84	80.95	0.302	0.302	231	63	3	165		1	1	1	0	0	NODE_9211_length_231_cov_86.0000_k_127_flag_1	+	92-154
376435_Cycnogeton_alcockia	NUC	6859	Aponogeton_distachyos-6859	22-55	prot	34	00	57.63	94.12	0.508	0.508	240	102	0	138		1	1	1	1	0	NODE_2388_length_240_cov_16.0000_k_127_flag_1	-	56-157
376435_Cycnogeton_alcockia	NUC	6860	Potamogeton_wrightii-6860	4-24,25-78;106-160	prot	130	00	81.25	88.46	0.625	0.624	657	390	123	144		2	1	2	2	0	NODE_10427_length_484_cov_311.0000_k_127_flag_0;NODE_4021_length_307_cov_45.0000_k_127_flag_1	-;+	384-446,99-260;37-201
376435_Cycnogeton_alcockia	NUC	6865	Aponogeton_distachyos-6865	10-23,24-46;72-88;95-123	prot	83	00	66.40	89.16	0.520	0.519	471	249	134	88		3	2	3	2	0	NODE_3110_length_380_cov_67.0000_k_127_flag_1;NODE_1212_length_254_cov_81.0000_k_127_flag_1;NODE_4781_length_277_cov_297.0000_k_127_flag_1	-;-;+	323-363,119-188;93-143;120-206
376435_Cycnogeton_alcockia	NUC	6875	Syringodium_isoetifolium-6875	1-126	prot	126	00	100.00	81.75	0.635	0.635	536	396	0	140		1	1	1	1	1	NODE_6050_length_536_cov_286.0000_k_127_flag_1	-	87-482
376435_Cycnogeton_alcockia	NUC	6882	Triglochin_maritima-6882	1-78;104-158	prot	133	00	84.18	83.46	0.563	0.563	560	408	3	149		2	1	2	2	0	NODE_6596_length_329_cov_236.0000_k_127_flag_1;NODE_8728_length_448_cov_17.0000_k_127_flag_1	+;+	86-328;217-381
376435_Cycnogeton_alcockia	NUC	6883	Potamogeton_wrightii-6883	2-66;67-107,108-140	prot	139	00	99.29	98.56	0.964	0.963	903	417	272	214		2	1	2	1	2	NODE_440_length_418_cov_322.0000_k_127_flag_1;NODE_2786_length_485_cov_176.0000_k_127_flag_1	+;-	123-318;283-404,93-191
376435_Cycnogeton_alcockia	NUC	6909	Aponogeton_distachyos-6909	3-28,29-55;64-90,91-120	prot	110	00	89.43	95.45	0.813	0.812	579	330	160	89		2	1	2	2	0	NODE_6405_length_321_cov_33.0000_k_127_flag_1;NODE_3282_length_331_cov_134.0000_k_127_flag_1	-;-	162-239,3-83;180-260,8-97
376435_Cycnogeton_alcockia	NUC	6909	Aponogeton_distachyos-6909	6-29;64-90,91-106	prot	67	01	54.47	98.51	0.528	0.314	335	201	86	48	174	2	1	2	2	0	NODE_6917_length_205_cov_18.0000_k_127_flag_1;NODE_2911_length_355_cov_153.6316_k_127_flag_1	-;-	86-157;134-214,1-47
376435_Cycnogeton_alcockia	NUC	6913	Potamogeton_wrightii-6913	13-84;85-128;129-172;173-213;214-224	prot	212	00	94.64	93.87	0.830	0.827	1982	636	1206	140		5	2	4	2	5	NODE_6925_length_310_cov_82.0000_k_127_flag_1;NODE_7432_length_370_cov_174.0000_k_127_flag_1;NODE_7870_length_607_cov_57.0000_k_127_flag_1;NODE_2490_length_359_cov_182.0000_k_127_flag_1;NODE_10215_length_336_cov_9.0000_k_127_flag_1	-;-;+;+;+	93-308;122-252;416-548;125-247;166-198
376435_Cycnogeton_alcockia	NUC	6914	Triglochin_maritima-6914	25-86;91-133;150-193	prot	149	00	71.98	83.22	0.478	0.477	478	447	0	31		3	2	3	2	0	NODE_5443_length_199_cov_15.0000_k_127_flag_1;NODE_1955_length_241_cov_39.0000_k_127_flag_1;NODE_4963_length_279_cov_37.0000_k_127_flag_1	-;+;-	6-191;112-240;24-155
376435_Cycnogeton_alcockia	NUC	6924	Cymodocea_nodosa-6924	11-136;137-203;207-282;297-351	prot	324	00	83.29	84.57	0.576	0.574	1175	972	164	39		4	2	4	2	0	NODE_5968_length_401_cov_127.0000_k_127_flag_1;NODE_4822_length_407_cov_631.0000_k_127_flag_1;NODE_1870_length_229_cov_69.0000_k_127_flag_1;NODE_3735_length_266_cov_73.0000_k_127_flag_1	-;+;+;-	23-401;143-342;1-228;40-204
376435_Cycnogeton_alcockia	NUC	6933	Potamogeton_wrightii-6933	10-23,24-55;95-135	prot	87	00	64.44	81.61	0.407	0.407	461	261	95	105		2	1	2	2	0	NODE_9448_length_341_cov_58.0000_k_127_flag_1;NODE_1901_length_293_cov_9.0000_k_127_flag_1	+;+	1-42,138-233;66-188
376435_Cycnogeton_alcockia	NUC	6946	Potamogeton_wrightii-6946	1-37;38-85	prot	85	00	100.00	94.12	0.882	0.881	528	255	132	141		2	1	2	1	2	NODE_528_length_309_cov_55.0000_k_127_flag_1;NODE_8242_length_219_cov_10.0000_k_127_flag_1	+;+	123-233;57-200
376435_Cycnogeton_alcockia	NUC	6947	Maundia_triglochinoides-6947	7-54;55-90	prot	84	00	73.68	89.29	0.579	0.578	845	252	304	289		2	1	2	2	0	NODE_6094_length_489_cov_415.0000_k_127_flag_1;NODE_10592_length_356_cov_77.0000_k_127_flag_1	+;+	181-325;141-247
376435_Cycnogeton_alcockia	NUC	6954	Aponogeton_distachyos-6954	63-116	prot	54	00	36.99	83.33	0.247	0.247	224	162	0	62		1	1	1	0	0	NODE_7766_length_224_cov_20.0000_k_127_flag_1	-	1-162
376435_Cycnogeton_alcockia	NUC	6955	Triglochin_maritima-6955	6-14;26-110	prot	94	00	85.45	93.62	0.745	0.745	476	282	3	191		2	1	1	1	0	NODE_4242_length_255_cov_16.0000_k_127_flag_1;NODE_739_length_270_cov_17.0000_k_127_flag_1	+;-	181-207;15-269
376435_Cycnogeton_alcockia	NUC	6958	Triglochin_maritima-6958	9-47	prot	39	00	31.20	89.74	0.248	0.248	313	117	0	196		1	1	1	0	0	NODE_3355_length_313_cov_24.0000_k_127_flag_1	+	57-173
376435_Cycnogeton_alcockia	NUC	6961	Triglochin_maritima-6961	11-19,20-58;136-174,175-235	prot	148	00	62.98	96.62	0.587	0.587	739	444	200	95		2	1	2	2	0	NODE_1845_length_272_cov_11.0000_k_127_flag_1;NODE_7678_length_617_cov_97.0000_k_127_flag_1	+;+	2-28,110-226;105-220,340-523
376435_Cycnogeton_alcockia	NUC	6962	Potamogeton_wrightii-6962	1-24,25-62,63-84	prot	84	00	100.00	85.71	0.714	0.714	650	249	197	204		1	1	1	1	1	NODE_5850_length_650_cov_524.0000_k_127_flag_1	+	176-246,352-466,556-618
376435_Cycnogeton_alcockia	NUC	6968	Zostera_marina-6968	76-137	prot	62	00	45.26	85.48	0.321	0.321	364	180	3	181		1	1	1	0	0	NODE_8092_length_364_cov_272.0000_k_127_flag_1	-	105-284
376435_Cycnogeton_alcockia	NUC	6969	Aponogeton_distachyos-6969	1-12	prot	12	00	27.91	91.67	0.233	0.233	263	36	0	227		1	1	1	0	0	NODE_9446_length_263_cov_14.0000_k_127_flag_1	+	150-185
376435_Cycnogeton_alcockia	NUC	6978	Aponogeton_distachyos-6978	6-55	prot	50	00	51.55	92.00	0.433	0.433	219	150	0	69		1	1	1	1	0	NODE_8654_length_219_cov_8.0000_k_127_flag_1	-	62-211
376435_Cycnogeton_alcockia	NUC	6979	Maundia_triglochinoides-6979	1-21	prot	21	00	95.45	100.00	0.955	0.955	404	63	0	341		1	1	1	1	1	NODE_3960_length_404_cov_223.0000_k_127_flag_1	-	230-292
376435_Cycnogeton_alcockia	NUC	6992	Posidonia_australis-6992	22-41;86-140	prot	75	00	51.72	94.67	0.462	0.462	385	180	0	205		2	1	2	2	0	NODE_10319_length_226_cov_18.0000_k_127_flag_1;NODE_3932_length_272_cov_100.0000_k_127_flag_1	+;+	109-168;56-175
376435_Cycnogeton_alcockia	NUC	6992	Posidonia_australis-6992	76-110	prot	35	01	24.14	97.14	0.228	0.106	332	105	0	227		1	1	1	0	0	NODE_7579_length_332_cov_42.0000_k_127_flag_1	+	125-229
376435_Cycnogeton_alcockia	NUC	7013	Potamogeton_wrightii-7013	19-27	prot	9	00	29.03	88.89	0.226	0.226	249	27	0	222		1	1	1	0	0	NODE_188_length_249_cov_90.0000_k_127_flag_1	-	95-121
376435_Cycnogeton_alcockia	NUC	7021	Zostera_marina-7021	13-52	prot	40	00	76.92	92.50	0.654	0.654	317	120	0	197		1	1	1	1	0	NODE_9270_length_317_cov_86.0000_k_127_flag_1	-	99-218
376435_Cycnogeton_alcockia	NUC	7024	Potamogeton_wrightii-7024	1-43	prot	43	00	100.00	90.70	0.814	0.814	233	129	0	104		1	1	1	1	1	NODE_8879_length_233_cov_15.0000_k_127_flag_1	+	51-179
376435_Cycnogeton_alcockia	NUC	7029	Aponogeton_distachyos-7029	4-64	prot	61	00	61.00	93.44	0.530	0.530	277	183	0	94		1	1	1	1	0	NODE_3929_length_277_cov_110.0000_k_127_flag_1	+	6-188
376435_Cycnogeton_alcockia	NUC	7067	Alisma_plantago-aquatica-7067	12-76	prot	65	00	85.53	90.77	0.697	0.697	402	195	0	207		1	1	1	1	0	NODE_6110_length_402_cov_20.0000_k_127_flag_1	+	110-304
376435_Cycnogeton_alcockia	NUC	7128	Syringodium_isoetifolium-7128	8-78;91-121;122-183	prot	164	00	89.62	85.37	0.634	0.633	602	492	41	69		3	2	3	2	0	NODE_1292_length_255_cov_18.0000_k_127_flag_1;NODE_993_length_204_cov_28.0000_k_127_flag_1;NODE_494_length_213_cov_18.0000_k_127_flag_1	-;-;+	1-213;42-135;2-186
376435_Cycnogeton_alcockia	NUC	7136	Aponogeton_distachyos-7136	2-32	prot	31	00	96.88	87.10	0.719	0.719	207	93	0	114		1	1	1	1	1	NODE_3636_length_207_cov_20.0000_k_127_flag_1	+	106-198
376435_Cycnogeton_alcockia	NUC	7141	Maundia_triglochinoides-7141	4-57;58-92	prot	89	00	96.74	87.64	0.728	0.728	510	267	176	67		2	1	2	1	2	NODE_8606_length_257_cov_33.0000_k_127_flag_1;NODE_5393_length_253_cov_16.0000_k_127_flag_1	+;-	26-187;43-147
376435_Cycnogeton_alcockia	NUC	7174	Potamogeton_wrightii-7174	3-74;75-125	prot	123	00	98.40	79.67	0.584	0.583	786	369	276	141		2	1	2	1	2	NODE_8155_length_391_cov_114.0000_k_127_flag_1;NODE_1350_length_395_cov_310.0000_k_127_flag_1	-;-	131-346;97-249
376435_Cycnogeton_alcockia	NUC	7194	Triglochin_maritima-7194	41-65,66-105	prot	65	00	59.09	90.77	0.482	0.482	451	195	109	147		1	1	1	1	0	NODE_8244_length_451_cov_32.0000_k_127_flag_1	-	303-378,75-193
376435_Cycnogeton_alcockia	NUC	7241	Posidonia_australis-7241	1-40	prot	40	00	100.00	80.00	0.600	0.600	240	120	0	120		1	1	1	1	1	NODE_1396_length_240_cov_28.0000_k_127_flag_1	-	66-185
376435_Cycnogeton_alcockia	NUC	7273	Potamogeton_wrightii-7273	50-79	prot	30	00	37.97	86.67	0.278	0.278	255	90	0	165		1	1	1	0	0	NODE_6539_length_255_cov_37.0000_k_127_flag_1	-	110-199
376435_Cycnogeton_alcockia	NUC	7279	Aponogeton_distachyos-7279	1-36;37-77	prot	77	00	100.00	81.82	0.636	0.636	631	231	314	86		2	1	2	1	2	NODE_7057_length_244_cov_22.0000_k_127_flag_1;NODE_3804_length_387_cov_125.9077_k_127_flag_1	+;-	5-113;86-207
376435_Cycnogeton_alcockia	NUC	7279	Aponogeton_distachyos-7279	37-73	prot	37	01	48.05	83.78	0.325	0.156	198	111	0	87		1	1	1	0	0	NODE_9685_length_198_cov_21.0000_k_127_flag_1	-	7-117
376435_Cycnogeton_alcockia	NUC	7279	Aponogeton_distachyos-7279	37-68	prot	32	02	41.56	84.38	0.286	0.119	387	96	0	291		1	1	1	0	0	NODE_3804_length_387_cov_125.9077_k_127_flag_1	+	292-387
376435_Cycnogeton_alcockia	NUC	7313	Posidonia_australis-7313	1-122;123-189	prot	189	00	100.00	82.01	0.640	0.640	803	558	151	94		2	1	2	1	2	NODE_7698_length_516_cov_137.0000_k_127_flag_1;NODE_4717_length_287_cov_99.0000_k_127_flag_1	+;-	83-447;16-208
376435_Cycnogeton_alcockia	NUC	7324	Maundia_triglochinoides-7324	1-37;74-138	prot	102	00	73.91	88.24	0.565	0.565	420	303	3	114		2	1	2	2	0	NODE_1185_length_294_cov_163.0000_k_127_flag_1;NODE_6599_length_251_cov_47.0000_k_127_flag_1	-;-	125-235;59-250
376435_Cycnogeton_alcockia	NUC	7331	Maundia_triglochinoides-7331	1-27	prot	27	00	100.00	88.89	0.778	0.778	292	81	0	211		1	1	1	1	1	NODE_282_length_292_cov_165.0000_k_127_flag_1	+	79-159
376435_Cycnogeton_alcockia	NUC	7331	Maundia_triglochinoides-7331	1-27	prot	27	01	100.00	85.19	0.704	0.704	281	81	0	200		1	1	1	1	1	NODE_9027_length_281_cov_129.0000_k_127_flag_1	-	118-198
376435_Cycnogeton_alcockia	NUC	7333	Posidonia_australis-7333	2-136	prot	135	00	98.54	89.63	0.781	0.781	613	402	0	211		1	1	1	1	1	NODE_6043_length_613_cov_1242.0000_k_127_flag_1	-	110-511
376435_Cycnogeton_alcockia	NUC	7361	Potamogeton_wrightii-7361	1-32	prot	32	00	100.00	93.75	0.875	0.875	214	108	3	103		1	1	1	1	1	NODE_1289_length_214_cov_25.0000_k_127_flag_1	+	90-197
376435_Cycnogeton_alcockia	NUC	7363	Zostera_marina-7363	28-37,38-78	prot	51	00	65.38	96.08	0.603	0.603	413	138	88	187		1	1	1	1	0	NODE_9025_length_413_cov_466.0000_k_127_flag_1	+	1-30,116-223
376435_Cycnogeton_alcockia	NUC	7367	Maundia_triglochinoides-7367	1-45	prot	45	00	100.00	84.44	0.689	0.689	394	132	0	262		1	1	1	1	1	NODE_6579_length_394_cov_168.0000_k_127_flag_1	+	157-288
376435_Cycnogeton_alcockia	NUC	7371	Posidonia_australis-7371	1-3,4-26;27-69	prot	69	00	100.00	98.55	0.971	0.970	725	207	289	229		2	1	2	1	2	NODE_8161_length_227_cov_13.0000_k_127_flag_1;NODE_1329_length_498_cov_100.0000_k_127_flag_1	-;-	199-208,41-107;211-340
376435_Cycnogeton_alcockia	NUC	7572	Zostera_marina-7572	2-53;54-97	prot	96	00	97.96	80.21	0.592	0.591	612	288	193	131		2	1	2	1	2	NODE_6783_length_332_cov_70.5512_k_127_flag_1;NODE_1679_length_280_cov_31.0000_k_127_flag_1	-;+	135-289;60-192
376435_Cycnogeton_alcockia	NUC	7572	Zostera_marina-7572	22-53;60-90	prot	63	01	64.29	85.71	0.459	0.301	396	189	0	207		2	1	2	2	0	NODE_6783_length_332_cov_70.5512_k_127_flag_1;NODE_1679_length_280_cov_31.0000_k_127_flag_1	+;-	22-117;187-279
376435_Cycnogeton_alcockia	NUC	7577	Posidonia_australis-7577	1-64;65-98	prot	98	00	100.00	95.92	0.918	0.917	548	294	144	110		2	1	2	1	2	NODE_3796_length_259_cov_29.0000_k_127_flag_1;NODE_391_length_289_cov_49.0000_k_127_flag_1	-;-	45-236;88-189
376435_Cycnogeton_alcockia	NUC	7583	Zostera_marina-7583	4-29	prot	26	00	83.87	73.08	0.387	0.387	737	78	0	659		1	1	1	1	0	NODE_21_length_737_cov_66.0000_k_127_flag_1	-	325-402
376435_Cycnogeton_alcockia	NUC	7628	Triglochin_maritima-7628	27-111	prot	85	00	75.89	90.59	0.616	0.616	387	255	0	132		1	1	1	1	0	NODE_3157_length_387_cov_97.0000_k_127_flag_1	+	80-334
376436_Cycnogeton_dubium	NUC	4471	Potamogeton_wrightii-4471	4-40;41-73	prot	70	00	63.06	94.29	0.559	0.558	398	210	92	96		2	1	2	2	0	NODE_1731_length_231_cov_49.0000_k_95_flag_1;NODE_1855_length_167_cov_15.0000_k_95_flag_1	-;+	27-138;67-164
376436_Cycnogeton_dubium	NUC	4527	Aponogeton_distachyos-4527	17-116;124-188;225-300	prot	241	00	79.54	83.40	0.531	0.530	732	723	0	9		3	2	3	2	0	NODE_1719_length_303_cov_22.0000_k_95_flag_1;NODE_9607_length_272_cov_60.0000_k_95_flag_1;NODE_5230_length_237_cov_30.0000_k_95_flag_1	+;+;+	3-302;78-272;3-230
376436_Cycnogeton_dubium	NUC	4691	Maundia_triglochinoides-4691	1-37	prot	37	00	88.10	94.59	0.786	0.786	201	111	0	90		1	1	1	1	0	NODE_1779_length_201_cov_10.0000_k_95_flag_1	-	53-163
376436_Cycnogeton_dubium	NUC	4724	Halophila_ovalis-4724	74-85,86-117,118-137	prot	64	00	46.72	81.25	0.292	0.292	384	195	158	31		1	1	1	0	0	NODE_45_length_384_cov_44.0000_k_95_flag_1	+	1-36,117-212,291-353
376436_Cycnogeton_dubium	NUC	4757	Aponogeton_distachyos-4757	2-36;41-74	prot	69	00	93.24	97.10	0.878	0.878	390	207	0	183		2	1	2	2	2	NODE_439_length_219_cov_69.0000_k_95_flag_1;NODE_7396_length_203_cov_3.6296_k_95_flag_1	+;+	84-188;2-103
376436_Cycnogeton_dubium	NUC	4757	Aponogeton_distachyos-4757	44-69	prot	26	01	35.14	96.15	0.324	0.122	203	78	0	125		1	1	1	0	0	NODE_7396_length_203_cov_3.6296_k_95_flag_1	-	124-201
376436_Cycnogeton_dubium	NUC	4793	Maundia_triglochinoides-4793	1-39	prot	39	00	100.00	79.49	0.590	0.590	242	117	0	125		1	1	1	1	1	NODE_8513_length_242_cov_14.3401_k_95_flag_0	+	109-225
376436_Cycnogeton_dubium	NUC	4793	Maundia_triglochinoides-4793	1-39	prot	39	01	100.00	79.49	0.590	0.590	302	117	0	185		1	1	1	1	1	NODE_8508_length_302_cov_62.4638_k_95_flag_0	-	78-194
376436_Cycnogeton_dubium	NUC	4796	Potamogeton_wrightii-4796	1-39	prot	39	00	52.00	94.87	0.467	0.467	181	117	0	64		1	1	1	1	0	NODE_7300_length_181_cov_13.0000_k_95_flag_1	+	54-170
376436_Cycnogeton_dubium	NUC	4802	Maundia_triglochinoides-4802	1-41	prot	41	00	89.13	87.80	0.674	0.674	174	123	0	51		1	1	1	1	0	NODE_3571_length_174_cov_22.0000_k_95_flag_1	+	26-148
376436_Cycnogeton_dubium	NUC	4848	Oceana_serrulata-4848	8-72;123-163	prot	99	00	60.74	79.80	0.362	0.362	322	297	0	25		2	1	2	2	0	NODE_9847_length_198_cov_45.0000_k_95_flag_1;NODE_1656_length_244_cov_30.0000_k_95_flag_1	+;-	2-196;25-126
376436_Cycnogeton_dubium	NUC	4932	Triglochin_maritima-4932	8-39;163-216	prot	86	00	39.81	86.05	0.287	0.287	416	258	0	158		2	1	2	0	0	NODE_6004_length_208_cov_4.0000_k_95_flag_1;NODE_1034_length_305_cov_36.0000_k_95_flag_1	-;-	34-129;80-241
376436_Cycnogeton_dubium	NUC	4942	Zostera_marina-4942	18-69	prot	52	00	69.33	73.08	0.320	0.320	180	156	0	24		1	1	1	1	0	NODE_636_length_180_cov_8.0000_k_95_flag_1	-	22-177
376436_Cycnogeton_dubium	NUC	4951	Aponogeton_distachyos-4951	17-57;58-80	prot	64	00	80.00	76.56	0.425	0.425	336	192	48	96		2	1	2	1	0	NODE_5783_length_171_cov_14.0000_k_95_flag_1;NODE_938_length_168_cov_6.0000_k_95_flag_1	-;-	49-170;96-165
376436_Cycnogeton_dubium	NUC	4954	Maundia_triglochinoides-4954	46-177	prot	132	00	74.58	99.24	0.734	0.734	416	396	0	20		1	1	1	1	0	NODE_9329_length_416_cov_351.0000_k_95_flag_1	-	20-415
376436_Cycnogeton_dubium	NUC	4989	Maundia_triglochinoides-4989	33-79	prot	47	00	58.02	87.23	0.432	0.432	212	141	0	71		1	1	1	1	0	NODE_5626_length_212_cov_79.0000_k_95_flag_1	+	45-185
376436_Cycnogeton_dubium	NUC	4992	Aponogeton_distachyos-4992	32-72	prot	41	00	27.52	97.56	0.262	0.262	186	123	0	63		1	1	1	0	0	NODE_3279_length_186_cov_31.0000_k_95_flag_1	+	53-175
376436_Cycnogeton_dubium	NUC	5032	Maundia_triglochinoides-5032	1-37	prot	37	00	100.00	86.49	0.730	0.730	182	111	0	71		1	1	1	1	1	NODE_2683_length_182_cov_44.0000_k_95_flag_1	-	11-121
376436_Cycnogeton_dubium	NUC	5034	Aponogeton_distachyos-5034	1-42	prot	42	00	52.50	78.57	0.300	0.300	221	126	0	95		1	1	1	1	0	NODE_9099_length_221_cov_16.0000_k_95_flag_1	+	96-221
376436_Cycnogeton_dubium	NUC	5116	Zostera_marina-5116	2-51;58-107	prot	100	00	68.49	80.00	0.411	0.411	314	300	0	14		2	1	2	2	0	NODE_7729_length_214_cov_12.0000_k_95_flag_1;NODE_8681_length_198_cov_9.0000_k_95_flag_1	-;-	51-200;1-150
376436_Cycnogeton_dubium	NUC	5131	Potamogeton_wrightii-5131	1-60;123-179	prot	117	00	55.98	82.91	0.368	0.368	386	351	0	35		2	1	2	2	0	NODE_5237_length_216_cov_39.0000_k_95_flag_1;NODE_9271_length_171_cov_21.0000_k_95_flag_1	-;+	2-181;1-171
376436_Cycnogeton_dubium	NUC	5162	Maundia_triglochinoides-5162	1-26	prot	26	00	65.00	100.00	0.650	0.650	200	78	0	122		1	1	1	1	0	NODE_7493_length_200_cov_63.0000_k_95_flag_1	+	123-200
376436_Cycnogeton_dubium	NUC	5163	Aponogeton_distachyos-5163	78-124;125-184;194-236	prot	150	00	61.98	93.33	0.537	0.536	555	450	43	62		3	2	3	3	0	NODE_9304_length_201_cov_39.0000_k_95_flag_1;NODE_8468_length_250_cov_14.0000_k_95_flag_1;NODE_9739_length_166_cov_24.0000_k_95_flag_1	+;+;+	56-197;40-218;31-159
376436_Cycnogeton_dubium	NUC	5177	Cymodocea_nodosa-5177	4-40	prot	37	00	71.15	78.38	0.404	0.404	196	111	0	85		1	1	1	1	0	NODE_5292_length_196_cov_3.0000_k_95_flag_1	+	84-194
376436_Cycnogeton_dubium	NUC	5188	Aponogeton_distachyos-5188	6-17;19-80	prot	74	00	90.24	79.73	0.537	0.536	272	219	0	53		2	1	2	1	2	NODE_7536_length_169_cov_3.0000_k_95_flag_1;NODE_368_length_207_cov_63.0000_k_95_flag_1	-;+	92-127;14-196
376436_Cycnogeton_dubium	NUC	5200	Triglochin_maritima-5200	9-44;45-81	prot	73	00	90.12	97.26	0.852	0.851	396	219	65	112		2	1	2	2	2	NODE_348_length_229_cov_11.0000_k_95_flag_1;NODE_104_length_167_cov_8.0000_k_95_flag_1	+;-	63-170;51-161
376436_Cycnogeton_dubium	NUC	5264	Maundia_triglochinoides-5264	1-51	prot	51	00	43.22	92.16	0.364	0.364	195	153	0	42		1	1	1	0	0	NODE_3078_length_195_cov_34.0000_k_95_flag_1	-	2-154
376436_Cycnogeton_dubium	NUC	5280	Zostera_marina-5280	45-134;196-249	prot	144	00	51.25	95.14	0.463	0.462	448	432	0	16		2	1	2	2	0	NODE_839_length_345_cov_290.5160_k_95_flag_1;NODE_243_length_243_cov_29.0000_k_95_flag_1	-;+	74-343;68-229
376436_Cycnogeton_dubium	NUC	5296	Triglochin_maritima-5296	48-92;125-176	prot	97	00	52.43	80.41	0.319	0.319	369	291	0	78		2	1	2	2	0	NODE_973_length_179_cov_3.0000_k_95_flag_1;NODE_7420_length_199_cov_10.0000_k_95_flag_1	+;-	45-179;35-190
376436_Cycnogeton_dubium	NUC	5328	Maundia_triglochinoides-5328	9-110	prot	102	00	87.18	84.31	0.598	0.598	525	306	0	219		1	1	1	1	0	NODE_511_length_525_cov_49.1930_k_95_flag_1	+	75-380
376436_Cycnogeton_dubium	NUC	5333	Triglochin_maritima-5333	2-77	prot	76	00	49.67	78.95	0.288	0.288	239	228	0	11		1	1	1	0	0	NODE_5668_length_239_cov_20.0000_k_95_flag_1	+	10-237
376436_Cycnogeton_dubium	NUC	5347	Halophila_ovalis-5347	12-32	prot	21	00	65.62	95.24	0.594	0.594	163	63	0	100		1	1	1	1	0	NODE_5293_length_163_cov_48.0000_k_95_flag_1	-	22-84
376436_Cycnogeton_dubium	NUC	5347	Halophila_ovalis-5347	9-23	prot	15	01	46.88	100.00	0.469	0.335	163	45	0	118		1	1	1	0	0	NODE_5293_length_163_cov_48.0000_k_95_flag_1	+	119-163
376436_Cycnogeton_dubium	NUC	5355	Aponogeton_distachyos-5355	1-67	prot	67	00	67.68	86.57	0.495	0.495	220	201	0	19		1	1	1	1	0	NODE_4441_length_220_cov_24.0000_k_95_flag_1	+	19-219
376436_Cycnogeton_dubium	NUC	5366	Maundia_triglochinoides-5366	1-29	prot	29	00	82.86	93.10	0.714	0.714	182	87	0	95		1	1	1	1	0	NODE_1507_length_182_cov_14.0000_k_95_flag_1	-	64-150
376436_Cycnogeton_dubium	NUC	5366	Maundia_triglochinoides-5366	6-28	prot	23	01	65.71	82.61	0.429	0.340	286	69	0	217		1	1	1	1	0	NODE_574_length_286_cov_4.0000_k_95_flag_1	-	83-151
376436_Cycnogeton_dubium	NUC	5398	Maundia_triglochinoides-5398	2-28	prot	27	00	96.43	100.00	0.964	0.964	161	81	0	80		1	1	1	1	1	NODE_1164_length_161_cov_7.0000_k_95_flag_1	+	70-150
376436_Cycnogeton_dubium	NUC	5406	Oceana_serrulata-5406	12-47;110-170;171-210	prot	137	00	65.24	95.62	0.595	0.594	605	423	108	74		3	2	3	3	0	NODE_500_length_174_cov_29.0000_k_95_flag_1;NODE_336_length_268_cov_44.0000_k_95_flag_1;NODE_1441_length_192_cov_13.0000_k_95_flag_1	-;+;-	2-109;29-222;10-130
376436_Cycnogeton_dubium	NUC	5426	Maundia_triglochinoides-5426	69-111	prot	43	00	38.74	86.05	0.279	0.279	186	129	0	57		1	1	1	0	0	NODE_6665_length_186_cov_18.0000_k_95_flag_1	-	56-184
376436_Cycnogeton_dubium	NUC	5427	Zostera_marina-5427	1-24	prot	24	00	45.28	87.50	0.340	0.340	175	72	0	103		1	1	1	0	0	NODE_990_length_175_cov_24.0000_k_95_flag_1	-	60-131
376436_Cycnogeton_dubium	NUC	5430	Maundia_triglochinoides-5430	2-41	prot	40	00	90.91	87.50	0.682	0.682	206	120	0	86		1	1	1	1	1	NODE_2140_length_206_cov_66.0000_k_95_flag_1	-	35-154
376436_Cycnogeton_dubium	NUC	5449	Potamogeton_wrightii-5449	47-95;143-196;199-276;277-348	prot	253	00	72.70	90.91	0.595	0.593	920	771	106	43		4	2	4	3	0	NODE_3813_length_191_cov_17.0000_k_95_flag_1;NODE_9154_length_239_cov_8.0000_k_95_flag_1;NODE_1102_length_309_cov_33.0000_k_95_flag_1;NODE_9622_length_295_cov_23.0000_k_95_flag_1	-;-;+;-	33-179;23-184;6-239;35-262
376436_Cycnogeton_dubium	NUC	5454	Maundia_triglochinoides-5454	3-40	prot	38	00	88.37	81.58	0.558	0.558	431	114	0	317		1	1	1	1	0	NODE_1335_length_431_cov_89.0000_k_95_flag_1	-	261-374
376436_Cycnogeton_dubium	NUC	5463	Maundia_triglochinoides-5463	1-31	prot	31	00	73.81	96.77	0.690	0.690	224	93	0	131		1	1	1	1	0	NODE_8586_length_224_cov_49.0000_k_95_flag_1	-	2-94
376436_Cycnogeton_dubium	NUC	5489	Zostera_marina-5489	27-57	prot	31	00	35.63	80.65	0.218	0.218	181	93	0	88		1	1	1	0	0	NODE_2345_length_181_cov_11.0000_k_95_flag_1	-	32-124
376436_Cycnogeton_dubium	NUC	5502	Maundia_triglochinoides-5502	1-50	prot	50	00	94.34	94.00	0.830	0.830	278	150	0	128		1	1	1	1	1	NODE_9421_length_278_cov_12.0000_k_95_flag_1	+	45-194
376436_Cycnogeton_dubium	NUC	5513	Posidonia_australis-5513	1-39;55-84	prot	69	00	82.14	85.51	0.583	0.583	235	207	3	25		2	1	2	2	0	NODE_459_length_164_cov_10.0000_k_95_flag_1;NODE_763_length_170_cov_16.0000_k_95_flag_1	-;+	47-163;54-143
376436_Cycnogeton_dubium	NUC	5551	Aponogeton_distachyos-5551	33-63	prot	31	00	49.21	87.10	0.365	0.365	211	93	0	118		1	1	1	0	0	NODE_8708_length_211_cov_11.2069_k_95_flag_1	-	97-189
376436_Cycnogeton_dubium	NUC	5551	Aponogeton_distachyos-5551	36-63	prot	28	01	44.44	85.71	0.317	0.287	211	87	3	121		1	1	1	0	0	NODE_8708_length_211_cov_11.2069_k_95_flag_1	+	3-89
376436_Cycnogeton_dubium	NUC	5554	Maundia_triglochinoides-5554	20-64;89-125	prot	82	00	65.60	95.12	0.592	0.591	326	246	0	80		2	1	2	2	0	NODE_2769_length_211_cov_30.0000_k_95_flag_1;NODE_2237_length_190_cov_14.0000_k_95_flag_1	+;+	2-136;1-111
376436_Cycnogeton_dubium	NUC	5594	Triglochin_maritima-5594	18-101;102-107	prot	90	00	84.11	94.44	0.748	0.747	304	267	6	31		2	1	1	1	0	NODE_7368_length_257_cov_82.0000_k_95_flag_1;NODE_1418_length_160_cov_95.0000_k_95_flag_1	+;-	2-254;34-47
376436_Cycnogeton_dubium	NUC	5596	Maundia_triglochinoides-5596	5-76	prot	72	00	84.71	90.28	0.682	0.682	291	216	0	75		1	1	1	1	0	NODE_769_length_291_cov_16.0000_k_95_flag_1	-	41-256
376436_Cycnogeton_dubium	NUC	5599	Aponogeton_distachyos-5599	1-40;41-64	prot	64	00	100.00	92.19	0.844	0.843	377	192	73	112		2	1	2	1	2	NODE_9425_length_191_cov_6.0000_k_95_flag_1;NODE_7775_length_186_cov_35.0000_k_95_flag_1	+;-	49-168;65-136
376436_Cycnogeton_dubium	NUC	5614	Maundia_triglochinoides-5614	143-158,159-193	prot	51	00	26.42	90.20	0.212	0.212	279	147	24	108		1	1	1	0	0	NODE_2024_length_279_cov_79.0000_k_95_flag_1	-	220-266,96-195
376436_Cycnogeton_dubium	NUC	5639	Maundia_triglochinoides-5639	2-39	prot	38	00	97.44	81.58	0.615	0.615	167	114	0	53		1	1	1	1	1	NODE_2841_length_167_cov_14.0000_k_95_flag_1	-	5-118
376436_Cycnogeton_dubium	NUC	5656	Potamogeton_wrightii-5656	35-65	prot	31	00	43.06	93.55	0.375	0.375	210	93	0	117		1	1	1	0	0	NODE_3621_length_210_cov_9.0000_k_95_flag_1	-	4-96
376436_Cycnogeton_dubium	NUC	5699	Zostera_marina-5699	21-50	prot	30	00	60.00	90.00	0.480	0.480	207	90	0	117		1	1	1	1	0	NODE_643_length_207_cov_8.0000_k_95_flag_1	-	49-138
376436_Cycnogeton_dubium	NUC	5702	Maundia_triglochinoides-5702	6-35,36-73	prot	68	00	77.27	92.65	0.659	0.659	411	204	83	124		1	1	1	1	0	NODE_7204_length_411_cov_75.0000_k_95_flag_1	-	225-314,28-141
376436_Cycnogeton_dubium	NUC	5716	Maundia_triglochinoides-5716	13-58	prot	46	00	77.97	89.13	0.610	0.610	175	138	0	37		1	1	1	1	0	NODE_5288_length_175_cov_24.0000_k_95_flag_1	+	2-139
376436_Cycnogeton_dubium	NUC	5721	Maundia_triglochinoides-5721	26-64;91-117	prot	66	00	56.41	92.42	0.479	0.478	422	207	3	212		2	1	2	2	0	NODE_541_length_170_cov_14.0000_k_95_flag_1;NODE_6419_length_383_cov_25.9132_k_95_flag_1	-;+	52-168;81-170
376436_Cycnogeton_dubium	NUC	5744	Posidonia_australis-5744	1-1,2-34;35-102	prot	102	00	85.71	92.16	0.723	0.722	435	306	83	46		2	1	2	1	0	NODE_2041_length_166_cov_15.0000_k_95_flag_1;NODE_8262_length_269_cov_33.0000_k_95_flag_1	-;+	152-154,2-100;32-235
376436_Cycnogeton_dubium	NUC	5815	Maundia_triglochinoides-5815	25-54	prot	30	00	55.56	93.33	0.481	0.481	224	90	0	134		1	1	1	1	0	NODE_1027_length_224_cov_6.0000_k_95_flag_1	-	135-224
376436_Cycnogeton_dubium	NUC	5840	Oceana_serrulata-5840	1-11;45-108;139-174	prot	111	00	40.22	89.19	0.315	0.315	442	333	0	109		3	1	2	0	0	NODE_6938_length_204_cov_6.0000_k_95_flag_1;NODE_5929_length_192_cov_28.0000_k_95_flag_1;NODE_1828_length_191_cov_21.0000_k_95_flag_1	-;+;+	137-169;1-192;10-117
376436_Cycnogeton_dubium	NUC	5841	Potamogeton_wrightii-5841	31-76	prot	46	00	39.66	84.78	0.276	0.276	180	138	0	42		1	1	1	0	0	NODE_498_length_180_cov_16.0000_k_95_flag_1	-	26-163
376436_Cycnogeton_dubium	NUC	5842	Maundia_triglochinoides-5842	5-50	prot	46	00	92.00	84.78	0.640	0.640	191	138	0	53		1	1	1	1	1	NODE_9422_length_191_cov_27.0000_k_95_flag_1	+	23-160
376436_Cycnogeton_dubium	NUC	5849	Aponogeton_distachyos-5849	1-49,50-57	prot	57	00	90.48	92.98	0.778	0.778	321	171	101	49		1	1	1	1	1	NODE_1948_length_321_cov_33.0000_k_95_flag_1	-	133-279,8-31
376436_Cycnogeton_dubium	NUC	5853	Aponogeton_distachyos-5853	11-71	prot	61	00	85.92	81.97	0.549	0.549	191	183	0	8		1	1	1	1	0	NODE_3164_length_191_cov_20.0000_k_95_flag_1	+	1-183
376436_Cycnogeton_dubium	NUC	5857	Ottelia_acuminata_-5857	26-82;105-131;132-191	prot	144	00	65.75	90.28	0.530	0.529	603	432	46	125		3	2	3	2	0	NODE_1697_length_172_cov_13.0000_k_95_flag_1;NODE_4245_length_166_cov_9.0000_k_95_flag_1;NODE_451_length_313_cov_41.0000_k_95_flag_1	-;-;+	2-172;47-127;9-188
376436_Cycnogeton_dubium	NUC	5857	Ottelia_acuminata_-5857	143-194	prot	52	01	23.74	94.23	0.210	0.076	168	156	0	12		1	1	1	0	0	NODE_3773_length_168_cov_4.0000_k_95_flag_1	+	11-166
376436_Cycnogeton_dubium	NUC	5858	Triglochin_maritima-5858	14-68;168-197	prot	85	00	43.15	95.29	0.391	0.390	302	255	0	47		2	1	2	0	0	NODE_2804_length_169_cov_33.0000_k_95_flag_1;NODE_4811_length_171_cov_66.0000_k_95_flag_1	+;+	3-167;37-126
376436_Cycnogeton_dubium	NUC	5859	Aponogeton_distachyos-5859	36-104	prot	69	00	50.74	88.41	0.390	0.390	211	207	0	4		1	1	1	1	0	NODE_1123_length_211_cov_23.0000_k_95_flag_1	-	4-210
376436_Cycnogeton_dubium	NUC	5866	Zostera_marina-5866	2-25	prot	24	00	46.15	87.50	0.346	0.346	174	72	0	102		1	1	1	0	0	NODE_248_length_174_cov_6.0000_k_95_flag_1	-	2-73
376436_Cycnogeton_dubium	NUC	5870	Maundia_triglochinoides-5870	1-29	prot	29	00	100.00	93.10	0.862	0.862	275	87	0	188		1	1	1	1	1	NODE_4346_length_275_cov_41.0000_k_95_flag_1	+	161-247
376436_Cycnogeton_dubium	NUC	5893	Maundia_triglochinoides-5893	1-48	prot	48	00	100.00	85.42	0.708	0.708	184	144	0	40		1	1	1	1	1	NODE_535_length_184_cov_27.0000_k_95_flag_1	+	18-161
376436_Cycnogeton_dubium	NUC	5899	Zostera_marina-5899	1-15	prot	15	00	38.46	93.33	0.333	0.333	172	45	0	127		1	1	1	0	0	NODE_2727_length_172_cov_12.0000_k_95_flag_1	-	46-90
376436_Cycnogeton_dubium	NUC	5910	Maundia_triglochinoides-5910	1-61;116-191	prot	137	00	58.55	91.24	0.483	0.482	442	405	0	37		2	1	2	2	0	NODE_9356_length_215_cov_27.0000_k_95_flag_1;NODE_7954_length_250_cov_18.0000_k_95_flag_1	-;-	3-179;2-229
376436_Cycnogeton_dubium	NUC	5913	Aponogeton_distachyos-5913	26-112	prot	87	00	34.39	83.91	0.233	0.233	322	261	0	61		1	1	1	0	0	NODE_5438_length_322_cov_24.0000_k_95_flag_1	+	6-266
376436_Cycnogeton_dubium	NUC	5918	Aponogeton_distachyos-5918	1-1,2-9;19-28	prot	19	00	67.86	94.74	0.607	0.607	214	57	111	46		2	1	2	2	0	NODE_2457_length_190_cov_12.0000_k_95_flag_1;NODE_2257_length_304_cov_3.0000_k_95_flag_1	-;+	158-159,22-46;260-289
376436_Cycnogeton_dubium	NUC	5919	Halophila_ovalis-5919	31-67	prot	37	00	45.68	75.68	0.235	0.235	187	111	0	76		1	1	1	0	0	NODE_2705_length_187_cov_8.0000_k_95_flag_1	-	28-138
376436_Cycnogeton_dubium	NUC	5919	Halophila_ovalis-5919	40-66	prot	27	01	33.33	81.48	0.210	0.153	207	81	0	126		1	1	1	0	0	NODE_510_length_207_cov_6.0000_k_95_flag_1	-	113-193
376436_Cycnogeton_dubium	NUC	5919	Halophila_ovalis-5919	43-67	prot	25	02	30.86	84.00	0.210	0.142	172	75	0	97		1	1	1	0	0	NODE_5923_length_172_cov_6.0000_k_95_flag_1	-	2-76
376436_Cycnogeton_dubium	NUC	5919	Halophila_ovalis-5919	44-66	prot	23	03	28.40	86.96	0.210	0.130	192	69	0	123		1	1	1	0	0	NODE_6922_length_192_cov_5.0000_k_95_flag_1	+	3-71
376436_Cycnogeton_dubium	NUC	5921	Aponogeton_distachyos-5921	4-62	prot	59	00	56.73	89.83	0.452	0.452	220	177	0	43		1	1	1	1	0	NODE_2366_length_220_cov_63.0000_k_95_flag_1	-	2-178
376436_Cycnogeton_dubium	NUC	5926	Zostera_marina-5926	4-34	prot	31	00	46.27	87.10	0.343	0.343	161	93	0	68		1	1	1	0	0	NODE_5508_length_161_cov_21.0000_k_95_flag_1	+	42-134
376436_Cycnogeton_dubium	NUC	5936	Aponogeton_distachyos-5936	1-16	prot	16	00	72.73	100.00	0.727	0.727	175	48	0	127		1	1	1	1	0	NODE_5894_length_175_cov_5.0000_k_95_flag_1	-	9-56
376436_Cycnogeton_dubium	NUC	5942	Syringodium_isoetifolium-5942	1-36;37-74	prot	74	00	97.37	94.59	0.868	0.868	394	222	0	172		2	1	2	1	2	NODE_2989_length_227_cov_17.0000_k_95_flag_1;NODE_4471_length_182_cov_20.0000_k_95_flag_1	-;+	16-123;1-114
376436_Cycnogeton_dubium	NUC	5945	Potamogeton_wrightii-5945	61-97;140-158	prot	56	00	35.44	96.43	0.329	0.329	232	168	0	64		2	1	2	0	0	NODE_1406_length_192_cov_9.0000_k_95_flag_1;NODE_2365_length_170_cov_3.0000_k_95_flag_1	-;+	28-138;104-160
376436_Cycnogeton_dubium	NUC	5949	Maundia_triglochinoides-5949	1-41	prot	41	00	100.00	95.12	0.902	0.902	324	123	0	201		1	1	1	1	1	NODE_9078_length_324_cov_13.0000_k_95_flag_1	+	95-217
376436_Cycnogeton_dubium	NUC	5950	Triglochin_maritima-5950	1-12;25-61;69-82	prot	63	00	76.83	88.89	0.598	0.596	445	189	0	256		3	1	3	2	0	NODE_4299_length_209_cov_27.0000_k_95_flag_1;NODE_6534_length_160_cov_38.0000_k_95_flag_1;NODE_8686_length_161_cov_4.0000_k_95_flag_1	-;+;-	35-70;3-113;118-159
376436_Cycnogeton_dubium	NUC	5958	Triglochin_maritima-5958	1-61	prot	61	00	100.00	95.08	0.902	0.902	272	183	3	86		1	1	1	1	1	NODE_6561_length_272_cov_19.0000_k_95_flag_1	+	72-254
376436_Cycnogeton_dubium	NUC	5974	Maundia_triglochinoides-5974	1-32	prot	32	00	88.89	81.25	0.556	0.556	257	99	0	158		1	1	1	1	0	NODE_7143_length_257_cov_49.0000_k_95_flag_1	+	114-212
376436_Cycnogeton_dubium	NUC	5974	Maundia_triglochinoides-5974	1-20	prot	20	01	55.56	85.00	0.389	0.243	257	48	0	209		1	1	1	1	0	NODE_7143_length_257_cov_49.0000_k_95_flag_1	-	196-243
376436_Cycnogeton_dubium	NUC	5980	Maundia_triglochinoides-5980	1-27	prot	27	00	100.00	96.30	0.926	0.926	193	81	0	112		1	1	1	1	1	NODE_647_length_193_cov_25.0000_k_95_flag_1	-	97-177
376436_Cycnogeton_dubium	NUC	5981	Syringodium_isoetifolium-5981	1-56	prot	56	00	34.57	87.50	0.259	0.259	203	189	0	14		1	1	1	0	0	NODE_4173_length_203_cov_11.0000_k_95_flag_1	-	2-190
376436_Cycnogeton_dubium	NUC	6000	Aponogeton_distachyos-6000	1-39	prot	39	00	97.50	97.44	0.925	0.925	185	117	0	68		1	1	1	1	1	NODE_3220_length_185_cov_15.0000_k_95_flag_1	+	56-172
376436_Cycnogeton_dubium	NUC	6003	Syringodium_isoetifolium-6003	21-79	prot	59	00	74.68	100.00	0.747	0.747	266	177	3	86		1	1	1	1	0	NODE_5300_length_266_cov_38.0000_k_95_flag_1	+	71-247
