## Supplementary material S5 for "A comparison of two universal angiosperm bait sets and the phylogenomics of Alismatales": Supplemental_S5.tsv (part 2 of 3)

sample_name	marker_type	locus	ref_name	ref_coords	ref_type	ref_len_matched	hit	pct_recovered	pct_identity	score	wscore	hit_len	cds_len	intron_len	flanks_len	frameshifts	hit_contigs	hit_l50	hit_l90	hit_lg50	hit_lg90	ctg_names	ctg_strands	ctg_coords
376436_Cycnogeton_dubium	NUC	6003	Syringodium_isoetifolium-6003	29-56	prot	28	01	35.44	92.86	0.304	0.144	266	84	0	182		1	1	1	0	0	NODE_5300_length_266_cov_38.0000_k_95_flag_1	-	1-84
376436_Cycnogeton_dubium	NUC	6004	Maundia_triglochinoides-6004	6-54	prot	49	00	79.03	91.84	0.661	0.661	328	147	0	181		1	1	1	1	0	NODE_3636_length_328_cov_74.0000_k_95_flag_1	-	46-192
376436_Cycnogeton_dubium	NUC	6004	Maundia_triglochinoides-6004	6-54	prot	49	01	79.03	81.63	0.500	0.500	290	147	0	143		1	1	1	1	0	NODE_5919_length_290_cov_52.0000_k_95_flag_1	-	97-243
376436_Cycnogeton_dubium	NUC	6004	Maundia_triglochinoides-6004	14-54	prot	41	02	66.13	85.37	0.468	0.391	161	123	0	38		1	1	1	1	0	NODE_3895_length_161_cov_24.0000_k_95_flag_1	-	35-157
376436_Cycnogeton_dubium	NUC	6016	Maundia_triglochinoides-6016	4-81;86-175;181-224	prot	212	00	93.81	91.51	0.779	0.777	708	636	0	72		3	2	3	2	3	NODE_3013_length_253_cov_66.0000_k_95_flag_1;NODE_4484_length_362_cov_133.0000_k_95_flag_1;NODE_747_length_222_cov_43.0000_k_95_flag_1	-;+;-	1-234;86-355;54-185
376436_Cycnogeton_dubium	NUC	6016	Maundia_triglochinoides-6016	16-68;87-99;100-103;104-174;179-226	prot	189	01	83.63	88.36	0.642	0.570	716	567	92	57		5	2	3	2	0	NODE_6823_length_162_cov_135.0000_k_95_flag_1;NODE_201_length_217_cov_51.2623_k_95_flag_0;NODE_7062_length_195_cov_10.0800_k_95_flag_0;NODE_1443_length_215_cov_61.0000_k_95_flag_0;NODE_512_length_266_cov_147.0000_k_95_flag_1	-;+;+;+;-	3-161;72-111;90-100;1-213;60-203
376436_Cycnogeton_dubium	NUC	6026	Aponogeton_distachyos-6026	52-90	prot	39	00	42.86	94.87	0.385	0.385	162	117	0	45		1	1	1	0	0	NODE_2127_length_162_cov_11.0000_k_95_flag_1	-	19-135
376436_Cycnogeton_dubium	NUC	6029	Potamogeton_wrightii-6029	22-41,42-67	prot	46	00	68.66	86.96	0.507	0.507	370	138	92	140		1	1	1	1	0	NODE_9573_length_370_cov_33.0000_k_95_flag_1	+	2-61,154-231
376436_Cycnogeton_dubium	NUC	6034	Oceana_serrulata-6034	4-20;21-49	prot	46	00	80.70	91.30	0.667	0.666	416	138	91	187		2	1	2	1	0	NODE_3629_length_190_cov_54.0000_k_95_flag_1;NODE_2112_length_226_cov_67.0000_k_95_flag_1	-;-	21-72;70-155
376436_Cycnogeton_dubium	NUC	6036	Zostera_marina-6036	20-73;109-169	prot	115	00	60.21	86.96	0.445	0.445	391	345	0	46		2	1	2	2	0	NODE_1385_length_192_cov_33.0000_k_95_flag_1;NODE_792_length_209_cov_43.0000_k_95_flag_1	+;-	29-190;19-201
376436_Cycnogeton_dubium	NUC	6038	Potamogeton_wrightii-6038	32-84;118-159	prot	95	00	59.75	77.89	0.333	0.333	293	285	3	5		2	1	2	2	0	NODE_5912_length_196_cov_24.0000_k_95_flag_1;NODE_5759_length_166_cov_16.0000_k_95_flag_1	-;+	34-195;37-159
376436_Cycnogeton_dubium	NUC	6041	Potamogeton_wrightii-6041	39-88	prot	50	00	42.37	84.00	0.288	0.288	175	150	0	25		1	1	1	0	0	NODE_7230_length_175_cov_10.0000_k_95_flag_1	-	1-150
376436_Cycnogeton_dubium	NUC	6050	Maundia_triglochinoides-6050	7-36	prot	30	00	81.08	86.67	0.595	0.595	168	90	0	78		1	1	1	1	0	NODE_2092_length_168_cov_8.0000_k_95_flag_1	-	48-137
376436_Cycnogeton_dubium	NUC	6056	Aponogeton_distachyos-6056	23-57	prot	35	00	61.40	97.14	0.579	0.579	199	105	0	94		1	1	1	1	0	NODE_4754_length_199_cov_53.0000_k_95_flag_1	+	1-105
376436_Cycnogeton_dubium	NUC	6068	Maundia_triglochinoides-6068	1-30	prot	30	00	88.24	96.67	0.824	0.824	208	90	0	118		1	1	1	1	0	NODE_524_length_208_cov_19.0000_k_95_flag_1	+	62-151
376436_Cycnogeton_dubium	NUC	6098	Aponogeton_distachyos-6098	22-70	prot	49	00	47.57	97.96	0.456	0.456	175	147	0	28		1	1	1	0	0	NODE_9704_length_175_cov_32.0000_k_95_flag_1	-	22-168
376436_Cycnogeton_dubium	NUC	6110	Maundia_triglochinoides-6110	24-116	prot	93	00	78.15	89.25	0.613	0.613	489	261	0	228		1	1	1	1	0	NODE_7751_length_489_cov_29.0000_k_95_flag_1	-	187-447
376436_Cycnogeton_dubium	NUC	6119	Maundia_triglochinoides-6119	3-47	prot	45	00	93.75	91.11	0.771	0.771	258	135	0	123		1	1	1	1	1	NODE_131_length_258_cov_47.0000_k_95_flag_1	-	42-176
376436_Cycnogeton_dubium	NUC	6128	Triglochin_maritima-6128	9-21,22-103;104-119	prot	111	00	44.05	85.59	0.313	0.313	631	342	195	94		2	1	2	0	0	NODE_3977_length_371_cov_503.0000_k_95_flag_1;NODE_9729_length_260_cov_14.0000_k_95_flag_1	-;-	334-369,47-303;93-141
376436_Cycnogeton_dubium	NUC	6139	Triglochin_maritima-6139	14-76;150-213	prot	127	00	47.74	94.49	0.425	0.424	384	378	0	6		2	1	2	0	0	NODE_8727_length_205_cov_46.0000_k_95_flag_1;NODE_1951_length_197_cov_24.0000_k_95_flag_1	+;+	3-188;2-193
376436_Cycnogeton_dubium	NUC	6148	Halophila_ovalis-6148	22-30	prot	9	00	27.27	88.89	0.212	0.212	166	27	0	139		1	1	1	0	0	NODE_4406_length_166_cov_7.0000_k_95_flag_1	-	139-165
376436_Cycnogeton_dubium	NUC	6150	Zostera_marina-6150	23-53	prot	31	00	58.49	70.97	0.245	0.245	171	93	0	78		1	1	1	1	0	NODE_694_length_171_cov_4.0000_k_95_flag_1	+	13-105
376436_Cycnogeton_dubium	NUC	6175	Maundia_triglochinoides-6175	1-38	prot	38	00	100.00	81.58	0.632	0.632	355	114	0	241		1	1	1	1	1	NODE_560_length_355_cov_62.0000_k_95_flag_1	+	204-317
376436_Cycnogeton_dubium	NUC	6176	Maundia_triglochinoides-6176	1-31	prot	31	00	91.18	90.32	0.735	0.735	171	93	0	78		1	1	1	1	1	NODE_2341_length_171_cov_9.0000_k_95_flag_1	-	49-141
376436_Cycnogeton_dubium	NUC	6216	Maundia_triglochinoides-6216	3-30	prot	28	00	93.33	96.43	0.867	0.867	189	84	0	105		1	1	1	1	1	NODE_8626_length_189_cov_34.0000_k_95_flag_1	+	71-154
376436_Cycnogeton_dubium	NUC	6226	Triglochin_maritima-6226	1-35	prot	35	00	100.00	85.71	0.714	0.714	275	105	0	170		1	1	1	1	1	NODE_3872_length_275_cov_50.0000_k_95_flag_1	-	1-105
376436_Cycnogeton_dubium	NUC	6265	Aponogeton_distachyos-6265	28-66	prot	39	00	54.17	84.62	0.375	0.366	180	117	0	63	39	1	1	1	1	0	NODE_1803_length_179_cov_8.0000_k_95_flag_1	-	8-123
376436_Cycnogeton_dubium	NUC	6274	Triglochin_maritima-6274	2-10;37-87;99-171	prot	133	00	77.78	95.49	0.708	0.706	562	399	0	163		3	1	2	2	0	NODE_7451_length_161_cov_4.0000_k_95_flag_1;NODE_8790_length_269_cov_50.0000_k_95_flag_1;NODE_1057_length_283_cov_12.0000_k_95_flag_1	-;-;-	35-61;84-236;64-282
376436_Cycnogeton_dubium	NUC	6284	Maundia_triglochinoides-6284	1-72,73-89,90-97	prot	97	00	100.00	81.44	0.629	0.629	275	252	3	20		1	1	1	1	1	NODE_906_length_275_cov_48.0000_k_95_flag_1	-	45-260,31-42,6-29
376436_Cycnogeton_dubium	NUC	6295	Posidonia_australis-6295	93-238;289-391	prot	249	00	63.68	97.59	0.606	0.606	793	747	0	46		2	1	2	2	0	NODE_2649_length_438_cov_58.0000_k_95_flag_1;NODE_9781_length_356_cov_9.0000_k_95_flag_1	-;-	1-438;47-355
376436_Cycnogeton_dubium	NUC	6298	Syringodium_isoetifolium-6298	124-144,145-174	prot	51	00	29.31	98.04	0.282	0.282	326	153	96	77		1	1	1	0	0	NODE_2247_length_326_cov_14.0000_k_95_flag_1	-	189-252,7-95
376436_Cycnogeton_dubium	NUC	6299	Maundia_triglochinoides-6299	5-49	prot	45	00	91.84	91.11	0.755	0.755	205	135	0	70		1	1	1	1	1	NODE_9010_length_205_cov_14.0000_k_95_flag_1	+	10-144
376436_Cycnogeton_dubium	NUC	6303	Maundia_triglochinoides-6303	4-45	prot	42	00	84.00	95.24	0.760	0.760	249	126	0	123		1	1	1	1	0	NODE_5246_length_249_cov_45.0779_k_95_flag_1	-	9-134
376436_Cycnogeton_dubium	NUC	6303	Maundia_triglochinoides-6303	4-35	prot	32	01	64.00	96.88	0.600	0.457	235	96	0	139		1	1	1	1	0	NODE_3317_length_235_cov_86.0000_k_95_flag_1	-	2-97
376436_Cycnogeton_dubium	NUC	6320	Maundia_triglochinoides-6320	1-30;93-134	prot	72	00	53.73	90.28	0.433	0.432	358	228	0	130		2	1	2	2	0	NODE_7014_length_194_cov_3.0000_k_95_flag_1;NODE_991_length_231_cov_51.0000_k_95_flag_1	-;-	7-108;45-170
376436_Cycnogeton_dubium	NUC	6366	Oceana_serrulata-6366	36-75	prot	40	00	53.33	100.00	0.533	0.533	194	120	0	74		1	1	1	1	0	NODE_392_length_194_cov_21.0000_k_95_flag_1	+	3-122
376436_Cycnogeton_dubium	NUC	6373	Maundia_triglochinoides-6373	1-44;45-92	prot	92	00	100.00	94.57	0.891	0.890	466	276	112	78		2	1	2	1	2	NODE_2264_length_275_cov_33.0000_k_95_flag_1;NODE_7845_length_191_cov_31.0000_k_95_flag_1	+;-	63-194;17-160
376436_Cycnogeton_dubium	NUC	6376	Zostera_marina-6376	1-36	prot	36	00	31.03	91.67	0.259	0.259	182	108	0	74		1	1	1	0	0	NODE_3055_length_182_cov_27.0000_k_95_flag_1	-	2-109
376436_Cycnogeton_dubium	NUC	6378	Zostera_marina-6378	106-146;147-167	prot	62	00	37.13	88.71	0.287	0.287	425	192	147	86		2	1	2	0	0	NODE_593_length_206_cov_17.0000_k_95_flag_1;NODE_841_length_219_cov_28.0000_k_95_flag_1	-;-	39-161;45-113
376436_Cycnogeton_dubium	NUC	6383	Aponogeton_distachyos-6383	22-71	prot	50	00	37.59	86.00	0.271	0.271	184	150	0	34		1	1	1	0	0	NODE_1848_length_184_cov_45.0000_k_95_flag_1	+	35-184
376436_Cycnogeton_dubium	NUC	6389	Aponogeton_distachyos-6389	7-42;43-79	prot	73	00	92.41	98.63	0.899	0.898	450	219	79	152		2	1	2	2	2	NODE_8609_length_215_cov_93.0000_k_95_flag_1;NODE_3795_length_235_cov_17.0000_k_95_flag_1	-;-	17-124;62-172
376436_Cycnogeton_dubium	NUC	6401	Zostera_marina-6401	37-127	prot	91	00	68.42	83.52	0.459	0.459	280	273	0	7		1	1	1	1	0	NODE_8070_length_280_cov_10.0000_k_95_flag_1	-	8-280
376436_Cycnogeton_dubium	NUC	6404	Potamogeton_wrightii-6404	24-72	prot	49	00	68.06	95.92	0.625	0.625	230	147	0	83		1	1	1	1	0	NODE_3512_length_230_cov_10.0000_k_95_flag_1	-	29-175
376436_Cycnogeton_dubium	NUC	6405	Halophila_ovalis-6405	47-87	prot	41	00	31.30	92.68	0.267	0.267	238	123	0	115		1	1	1	0	0	NODE_7889_length_238_cov_15.0000_k_95_flag_1	+	69-191
376436_Cycnogeton_dubium	NUC	6406	Posidonia_australis-6406	32-69	prot	38	00	24.20	97.37	0.229	0.229	167	114	0	53		1	1	1	0	0	NODE_6567_length_167_cov_8.0000_k_95_flag_1	+	38-151
376436_Cycnogeton_dubium	NUC	6432	Zostera_marina-6432	3-74	prot	72	00	97.30	90.28	0.784	0.784	281	216	0	65		1	1	1	1	1	NODE_2070_length_281_cov_14.0000_k_95_flag_1	-	28-243
376436_Cycnogeton_dubium	NUC	6439	Posidonia_australis-6439	52-91;101-133	prot	73	00	54.89	91.78	0.459	0.458	379	219	0	160		2	1	2	2	0	NODE_1647_length_213_cov_55.0000_k_95_flag_1;NODE_759_length_167_cov_28.0000_k_95_flag_1	-;+	2-121;1-99
376436_Cycnogeton_dubium	NUC	6450	Aponogeton_distachyos-6450	51-142	prot	92	00	58.60	97.83	0.561	0.561	341	276	0	65		1	1	1	1	0	NODE_7917_length_341_cov_153.0000_k_95_flag_1	+	44-319
376436_Cycnogeton_dubium	NUC	6459	Maundia_triglochinoides-6459	1-45	prot	45	00	100.00	95.56	0.911	0.911	304	135	0	169		1	1	1	1	1	NODE_5598_length_304_cov_14.0000_k_95_flag_1	-	40-174
376436_Cycnogeton_dubium	NUC	6460	Syringodium_isoetifolium-6460	17-53	prot	37	00	38.14	89.19	0.299	0.299	185	111	0	74		1	1	1	0	0	NODE_8123_length_185_cov_32.0000_k_95_flag_1	-	3-113
376436_Cycnogeton_dubium	NUC	6462	Maundia_triglochinoides-6462	2-57	prot	56	00	98.25	94.64	0.877	0.877	226	168	0	58		1	1	1	1	1	NODE_9067_length_226_cov_45.0000_k_95_flag_1	-	32-199
376436_Cycnogeton_dubium	NUC	6488	Aponogeton_distachyos-6488	8-38	prot	31	00	38.75	87.10	0.287	0.287	174	93	0	81		1	1	1	0	0	NODE_1586_length_174_cov_22.0000_k_95_flag_1	+	3-95
376436_Cycnogeton_dubium	NUC	6492	Aponogeton_distachyos-6492	1-61	prot	61	00	65.59	96.72	0.613	0.613	258	183	0	75		1	1	1	1	0	NODE_8006_length_258_cov_53.0000_k_95_flag_1	-	6-188
376436_Cycnogeton_dubium	NUC	6494	Maundia_triglochinoides-6494	1-1,2-29	prot	29	00	96.67	89.66	0.767	0.767	180	87	24	69		1	1	1	1	1	NODE_8981_length_180_cov_32.0000_k_95_flag_1	+	2-4,29-112
376436_Cycnogeton_dubium	NUC	6498	Maundia_triglochinoides-6498	1-75	prot	75	00	100.00	92.00	0.840	0.840	292	225	0	67		1	1	1	1	1	NODE_971_length_292_cov_13.0000_k_95_flag_1	+	61-285
376436_Cycnogeton_dubium	NUC	6498	Maundia_triglochinoides-6498	15-72	prot	58	01	77.33	93.10	0.667	0.516	180	174	0	6		1	1	1	1	0	NODE_9808_length_180_cov_7.0000_k_95_flag_1	+	1-174
376436_Cycnogeton_dubium	NUC	6500	Triglochin_maritima-6500	21-127;128-182	prot	162	00	89.01	95.68	0.813	0.812	622	486	95	41		2	1	2	1	0	NODE_8931_length_395_cov_21.0000_k_95_flag_1;NODE_495_length_227_cov_64.0000_k_95_flag_1	+;+	41-361;59-223
376436_Cycnogeton_dubium	NUC	6507	Aponogeton_distachyos-6507	23-45	prot	23	00	51.11	95.65	0.467	0.467	174	84	3	87		1	1	1	1	0	NODE_2145_length_174_cov_37.0000_k_95_flag_1	+	52-135
376436_Cycnogeton_dubium	NUC	6528	Maundia_triglochinoides-6528	1-61	prot	61	00	62.89	95.08	0.567	0.567	253	183	0	70		1	1	1	1	0	NODE_736_length_253_cov_85.0000_k_95_flag_1	-	6-188
376436_Cycnogeton_dubium	NUC	6531	Potamogeton_wrightii-6531	1-12	prot	12	00	25.00	91.67	0.208	0.208	224	36	0	188		1	1	1	0	0	NODE_6483_length_224_cov_38.0000_k_95_flag_1	-	117-152
376436_Cycnogeton_dubium	NUC	6532	Aponogeton_distachyos-6532	1-31	prot	31	00	100.00	100.00	1.000	1.000	171	93	0	78		1	1	1	1	1	NODE_5548_length_171_cov_64.0000_k_95_flag_1	+	74-166
376436_Cycnogeton_dubium	NUC	6532	Aponogeton_distachyos-6532	1-31	prot	31	01	100.00	100.00	1.000	1.000	159	93	0	66		1	1	1	1	1	NODE_9215_length_159_cov_1.0000_k_95_flag_1	-	5-97
376436_Cycnogeton_dubium	NUC	6532	Aponogeton_distachyos-6532	1-31	prot	31	02	100.00	100.00	1.000	1.000	302	93	0	209		1	1	1	1	1	NODE_9668_length_302_cov_42.0338_k_95_flag_1	-	76-168
376436_Cycnogeton_dubium	NUC	6538	Maundia_triglochinoides-6538	22-90;109-156	prot	117	00	74.52	94.87	0.669	0.668	367	351	0	16		2	1	2	2	0	NODE_4387_length_209_cov_24.0000_k_95_flag_1;NODE_3929_length_226_cov_40.0000_k_95_flag_1	-;-	3-209;17-160
376436_Cycnogeton_dubium	NUC	6550	Aponogeton_distachyos-6550	1-50	prot	50	00	100.00	88.00	0.760	0.760	228	150	0	78		1	1	1	1	1	NODE_9300_length_228_cov_57.0000_k_95_flag_1	+	57-206
376436_Cycnogeton_dubium	NUC	6552	Potamogeton_wrightii-6552	7-29;45-52	prot	31	00	55.36	83.87	0.375	0.375	170	93	0	77		2	1	2	2	0	NODE_6138_length_178_cov_9.0000_k_95_flag_1;NODE_2447_length_232_cov_6.0000_k_95_flag_1	+;-	63-131;16-39
376436_Cycnogeton_dubium	NUC	6563	Maundia_triglochinoides-6563	8-73	prot	66	00	90.41	92.42	0.767	0.767	298	201	0	97		1	1	1	1	1	NODE_4926_length_298_cov_42.0000_k_95_flag_1	+	3-203
376436_Cycnogeton_dubium	NUC	6620	Maundia_triglochinoides-6620	1-42	prot	42	00	85.71	92.86	0.735	0.735	222	126	0	96		1	1	1	1	0	NODE_9494_length_222_cov_13.0000_k_95_flag_1	-	3-128
376436_Cycnogeton_dubium	NUC	6636	Triglochin_maritima-6636	9-31	prot	23	00	30.26	95.65	0.276	0.276	177	69	0	108		1	1	1	0	0	NODE_8660_length_177_cov_6.0000_k_95_flag_1	-	1-69
376436_Cycnogeton_dubium	NUC	6639	Triglochin_maritima-6639	14-36,37-77	prot	64	00	83.12	90.62	0.675	0.675	439	192	84	163		1	1	1	1	0	NODE_5065_length_439_cov_19.0000_k_95_flag_1	+	75-142,227-350
376436_Cycnogeton_dubium	NUC	6641	Maundia_triglochinoides-6641	1-32	prot	32	00	100.00	96.88	0.938	0.938	160	96	0	64		1	1	1	1	1	NODE_1388_length_160_cov_10.0000_k_95_flag_1	-	62-157
376436_Cycnogeton_dubium	NUC	6649	Aponogeton_distachyos-6649	18-54	prot	37	00	68.52	86.49	0.500	0.500	198	120	3	75		1	1	1	1	0	NODE_3538_length_198_cov_11.0000_k_95_flag_1	+	15-134
376436_Cycnogeton_dubium	NUC	6660	Oceana_serrulata-6660	14-32	prot	19	00	38.00	78.95	0.220	0.220	167	57	0	110		1	1	1	0	0	NODE_5308_length_167_cov_10.0000_k_95_flag_1	-	6-62
376436_Cycnogeton_dubium	NUC	6667	Aponogeton_distachyos-6667	2-41	prot	40	00	43.01	90.00	0.344	0.344	187	120	0	67		1	1	1	0	0	NODE_3155_length_187_cov_48.0000_k_95_flag_1	+	61-180
376436_Cycnogeton_dubium	NUC	6685	Aponogeton_distachyos-6685	39-58	prot	20	00	26.32	100.00	0.263	0.263	305	60	0	245		1	1	1	0	0	NODE_8195_length_305_cov_13.0000_k_95_flag_1	+	142-201
376436_Cycnogeton_dubium	NUC	6689	Aponogeton_distachyos-6689	36-73	prot	38	00	34.86	97.37	0.330	0.330	174	114	0	60		1	1	1	0	0	NODE_5983_length_174_cov_8.0000_k_95_flag_1	-	60-173
376436_Cycnogeton_dubium	NUC	6717	Maundia_triglochinoides-6717	1-101;176-259	prot	185	00	71.43	94.05	0.629	0.629	656	555	0	101		2	1	2	2	0	NODE_7837_length_373_cov_110.0000_k_95_flag_1;NODE_4328_length_285_cov_26.0000_k_95_flag_1	+;-	70-372;33-284
376436_Cycnogeton_dubium	NUC	6717	Maundia_triglochinoides-6717	8-29;77-161	prot	107	01	41.31	90.65	0.336	0.194	394	321	0	73		2	1	2	0	0	NODE_7837_length_373_cov_110.0000_k_95_flag_1;NODE_3200_length_324_cov_95.0000_k_95_flag_1	+;+	6-71;2-256
376436_Cycnogeton_dubium	NUC	6732	Aponogeton_distachyos-6732	26-54	prot	29	00	46.77	86.21	0.339	0.339	167	87	0	80		1	1	1	0	0	NODE_4338_length_167_cov_24.0000_k_95_flag_1	-	12-98
376436_Cycnogeton_dubium	NUC	6779	Triglochin_maritima-6779	92-158	prot	67	00	29.00	91.04	0.238	0.238	206	201	0	5		1	1	1	0	0	NODE_1644_length_206_cov_18.0000_k_95_flag_1	-	6-206
376436_Cycnogeton_dubium	NUC	6780	Zostera_marina-6780	1-20	prot	20	00	66.67	95.00	0.600	0.600	230	60	0	170		1	1	1	1	0	NODE_5009_length_230_cov_3.0000_k_95_flag_1	+	170-229
376436_Cycnogeton_dubium	NUC	6782	Aponogeton_distachyos-6782	20-92	prot	73	00	68.22	94.52	0.607	0.607	220	219	0	1		1	1	1	1	0	NODE_4408_length_220_cov_16.0000_k_95_flag_1	-	2-220
376436_Cycnogeton_dubium	NUC	6797	Maundia_triglochinoides-6797	4-11;27-61	prot	43	00	63.24	97.67	0.603	0.602	253	129	0	124		2	1	2	1	0	NODE_1793_length_200_cov_8.0000_k_95_flag_1;NODE_1639_length_208_cov_37.0000_k_95_flag_1	-;+	119-142;38-142
376436_Cycnogeton_dubium	NUC	6825	Triglochin_maritima-6825	1-60;61-119	prot	119	00	96.75	99.16	0.951	0.950	554	360	54	140		2	1	2	2	2	NODE_2949_length_264_cov_8.0000_k_95_flag_1;NODE_7068_length_290_cov_39.6821_k_95_flag_1	-;-	18-200;77-253
376436_Cycnogeton_dubium	NUC	6848	Aponogeton_distachyos-6848	1-45	prot	45	00	100.00	73.33	0.467	0.467	204	135	0	69		1	1	1	1	1	NODE_4757_length_204_cov_34.0000_k_95_flag_1	-	47-181
376436_Cycnogeton_dubium	NUC	6854	Zostera_marina-6854	1-12	prot	12	00	28.57	100.00	0.286	0.286	198	36	0	162		1	1	1	0	0	NODE_2008_length_198_cov_11.0000_k_95_flag_1	-	3-38
376436_Cycnogeton_dubium	NUC	6859	Aponogeton_distachyos-6859	31-55	prot	25	00	42.37	100.00	0.424	0.424	172	75	0	97		1	1	1	0	0	NODE_424_length_172_cov_15.0000_k_95_flag_1	-	98-172
376436_Cycnogeton_dubium	NUC	6860	Posidonia_australis-6860	10-17,41-50;58-111;143-196	prot	126	00	64.29	88.89	0.500	0.499	442	378	47	17		3	2	3	2	0	NODE_9787_length_174_cov_2.0000_k_95_flag_1;NODE_1849_length_258_cov_35.0000_k_95_flag_1;NODE_7582_length_178_cov_10.0000_k_95_flag_1	+;+;+	2-25,73-102;64-225;1-162
376436_Cycnogeton_dubium	NUC	6875	Potamogeton_wrightii-6875	4-125	prot	122	00	91.73	81.15	0.571	0.571	448	369	0	79		1	1	1	1	1	NODE_8661_length_448_cov_43.0000_k_95_flag_1	-	7-375
376436_Cycnogeton_dubium	NUC	6875	Potamogeton_wrightii-6875	24-107	prot	84	01	63.16	72.62	0.286	0.197	260	255	0	5		1	1	1	1	0	NODE_8420_length_260_cov_4.0000_k_95_flag_1	-	3-257
376436_Cycnogeton_dubium	NUC	6882	Syringodium_isoetifolium-6882	55-103;153-162	prot	59	00	34.91	86.44	0.254	0.254	382	177	0	205		2	1	2	0	0	NODE_926_length_187_cov_23.0000_k_95_flag_1;NODE_8861_length_228_cov_34.0000_k_95_flag_1	-;+	3-149;32-61
376436_Cycnogeton_dubium	NUC	6883	Potamogeton_wrightii-6883	2-67;117-140	prot	90	00	64.29	97.78	0.614	0.614	492	270	0	222		2	1	2	2	0	NODE_575_length_326_cov_59.0000_k_95_flag_1;NODE_8497_length_184_cov_60.0000_k_95_flag_1	-;-	19-216;113-184
376436_Cycnogeton_dubium	NUC	6909	Aponogeton_distachyos-6909	65-92	prot	28	00	22.76	96.43	0.211	0.211	250	84	0	166		1	1	1	0	0	NODE_3662_length_250_cov_29.4710_k_95_flag_1	+	79-162
376436_Cycnogeton_dubium	NUC	6913	Potamogeton_wrightii-6913	24-87;90-128;129-172;173-214	prot	189	00	84.38	95.24	0.763	0.761	703	567	107	29		4	2	4	3	0	NODE_933_length_306_cov_14.0000_k_95_flag_1;NODE_8915_length_175_cov_58.0000_k_95_flag_1;NODE_36_length_160_cov_27.0000_k_95_flag_1;NODE_2183_length_174_cov_62.0000_k_95_flag_1	+;-;-;-	3-194;60-175;18-150;28-153
376436_Cycnogeton_dubium	NUC	6924	Maundia_triglochinoides-6924	37-113;114-201	prot	143	00	71.14	86.01	0.512	0.512	610	429	102	79		2	1	2	2	0	NODE_8674_length_243_cov_20.0000_k_95_flag_1;NODE_1966_length_367_cov_68.0000_k_95_flag_1	-;-	10-241;78-274
376436_Cycnogeton_dubium	NUC	6947	Triglochin_maritima-6947	1-19	prot	19	00	100.00	100.00	1.000	1.000	232	57	0	175		1	1	1	1	1	NODE_873_length_232_cov_17.0000_k_95_flag_1	-	96-152
376436_Cycnogeton_dubium	NUC	6947	Triglochin_maritima-6947	1-19	prot	19	01	100.00	78.95	0.579	0.579	193	57	0	136		1	1	1	1	1	NODE_5797_length_193_cov_8.0000_k_95_flag_1	-	92-148
376436_Cycnogeton_dubium	NUC	6961	Aponogeton_distachyos-6961	27-54;77-114	prot	66	00	52.80	92.42	0.448	0.448	236	198	0	38		2	1	2	2	0	NODE_8889_length_197_cov_10.0000_k_95_flag_1;NODE_7398_length_200_cov_0.8095_k_95_flag_1	+;+	39-122;87-200
376436_Cycnogeton_dubium	NUC	6962	Aponogeton_distachyos-6962	1-24,25-64	prot	64	00	100.00	92.19	0.844	0.844	444	207	75	162		1	1	1	1	1	NODE_1825_length_444_cov_138.0000_k_95_flag_1	-	279-349,71-206
376436_Cycnogeton_dubium	NUC	7013	Potamogeton_wrightii-7013	19-28	prot	10	00	32.26	90.00	0.258	0.258	174	30	0	144		1	1	1	0	0	NODE_9787_length_174_cov_2.0000_k_95_flag_1	-	97-126
376436_Cycnogeton_dubium	NUC	7028	Aponogeton_distachyos-7028	4-47	prot	44	00	57.89	90.91	0.474	0.474	188	132	0	56		1	1	1	1	0	NODE_6454_length_188_cov_4.0000_k_95_flag_1	-	1-132
376436_Cycnogeton_dubium	NUC	7029	Triglochin_maritima-7029	68-112	prot	45	00	33.83	93.33	0.293	0.293	180	135	0	45		1	1	1	0	0	NODE_2673_length_180_cov_19.0000_k_95_flag_1	-	15-149
376436_Cycnogeton_dubium	NUC	7174	Oceana_serrulata-7174	32-83	prot	52	00	51.49	88.46	0.396	0.396	215	156	0	59		1	1	1	1	0	NODE_9532_length_215_cov_79.0000_k_95_flag_1	+	21-176
376436_Cycnogeton_dubium	NUC	7273	Oceana_serrulata-7273	14-36	prot	23	00	38.33	95.65	0.350	0.350	186	69	0	117		1	1	1	0	0	NODE_8798_length_186_cov_13.0000_k_95_flag_1	-	43-111
376436_Cycnogeton_dubium	NUC	7313	Maundia_triglochinoides-7313	1-50	prot	50	00	92.59	82.00	0.593	0.593	211	150	0	61		1	1	1	1	1	NODE_5410_length_211_cov_36.0000_k_95_flag_1	+	56-205
376436_Cycnogeton_dubium	NUC	7324	Maundia_triglochinoides-7324	60-138	prot	79	00	57.25	86.08	0.413	0.413	287	234	3	50		1	1	1	1	0	NODE_5468_length_287_cov_11.0000_k_95_flag_1	-	53-286
376436_Cycnogeton_dubium	NUC	7331	Maundia_triglochinoides-7331	1-27	prot	27	00	100.00	85.19	0.704	0.704	264	81	0	183		1	1	1	1	1	NODE_2231_length_264_cov_15.0000_k_95_flag_1	+	47-127
376436_Cycnogeton_dubium	NUC	7333	Posidonia_australis-7333	2-136	prot	135	00	98.54	88.89	0.766	0.766	477	402	0	75		1	1	1	1	1	NODE_2201_length_477_cov_235.0000_k_95_flag_1	+	62-463
376436_Cycnogeton_dubium	NUC	7363	Zostera_marina-7363	2-10;47-78	prot	41	00	52.56	95.12	0.474	0.474	163	108	3	52		2	1	2	2	0	NODE_2640_length_177_cov_37.0000_k_95_flag_1;NODE_4459_length_169_cov_99.0000_k_95_flag_1	+;-	32-58;25-105
376436_Cycnogeton_dubium	NUC	7367	Potamogeton_wrightii-7367	1-46	prot	46	00	97.87	84.78	0.681	0.681	174	129	0	45		1	1	1	1	1	NODE_3868_length_174_cov_23.0000_k_95_flag_1	-	14-142
376436_Cycnogeton_dubium	NUC	7371	Zostera_marina-7371	8-54	prot	47	00	87.04	91.49	0.722	0.722	231	141	3	87		1	1	1	1	0	NODE_927_length_231_cov_21.0000_k_95_flag_1	-	52-192
376436_Cycnogeton_dubium	NUC	7572	Aponogeton_distachyos-7572	11-56	prot	46	00	82.14	86.96	0.607	0.607	204	135	3	66		1	1	1	1	0	NODE_4469_length_204_cov_70.0000_k_95_flag_1	-	70-204
376436_Cycnogeton_dubium	NUC	7577	Aponogeton_distachyos-7577	1-42	prot	42	00	100.00	95.24	0.905	0.905	165	126	0	39		1	1	1	1	1	NODE_7153_length_165_cov_14.0000_k_95_flag_1	+	28-153
376437_Cycnogeton_huegelii	NUC	4471	Aponogeton_distachyos-4471	1-40	prot	40	00	100.00	95.00	0.900	0.900	193	120	0	73		1	1	1	1	1	NODE_771_length_193_cov_176.0000_k_95_flag_1	-	10-129
376437_Cycnogeton_huegelii	NUC	4527	Maundia_triglochinoides-4527	10-69;121-187	prot	115	00	61.50	88.70	0.476	0.475	375	345	0	30		2	1	2	2	0	NODE_2491_length_172_cov_102.0000_k_95_flag_1;NODE_3402_length_232_cov_28.0000_k_95_flag_1	+;+	2-145;3-203
376437_Cycnogeton_huegelii	NUC	4757	Maundia_triglochinoides-4757	1-37	prot	37	00	100.00	94.59	0.892	0.892	253	111	0	142		1	1	1	1	1	NODE_259_length_253_cov_90.0000_k_95_flag_1	-	81-191
376437_Cycnogeton_huegelii	NUC	4757	Maundia_triglochinoides-4757	15-37	prot	23	01	62.16	100.00	0.622	0.386	162	69	0	93		1	1	1	1	0	NODE_2900_length_162_cov_1.0000_k_95_flag_1	-	26-94
376437_Cycnogeton_huegelii	NUC	4793	Maundia_triglochinoides-4793	1-39	prot	39	00	100.00	79.49	0.590	0.590	272	117	0	155		1	1	1	1	1	NODE_3450_length_272_cov_157.0000_k_95_flag_1	-	62-178
376437_Cycnogeton_huegelii	NUC	4796	Potamogeton_wrightii-4796	38-75	prot	38	00	50.67	86.84	0.373	0.373	195	114	0	81		1	1	1	1	0	NODE_3998_length_195_cov_36.0000_k_95_flag_1	-	54-167
376437_Cycnogeton_huegelii	NUC	4802	Maundia_triglochinoides-4802	1-41	prot	41	00	89.13	87.80	0.674	0.674	209	123	0	86		1	1	1	1	0	NODE_735_length_209_cov_73.0000_k_95_flag_1	+	41-163
376437_Cycnogeton_huegelii	NUC	4848	Maundia_triglochinoides-4848	33-67	prot	35	00	46.05	94.29	0.408	0.408	220	105	0	115		1	1	1	0	0	NODE_2770_length_220_cov_62.0000_k_95_flag_1	-	2-106
376437_Cycnogeton_huegelii	NUC	4954	Maundia_triglochinoides-4954	1-177	prot	177	00	100.00	98.31	0.966	0.966	546	531	0	15		1	1	1	1	1	NODE_845_length_546_cov_213.0000_k_95_flag_1	-	8-538
376437_Cycnogeton_huegelii	NUC	4989	Maundia_triglochinoides-4989	33-79	prot	47	00	58.02	85.11	0.407	0.407	200	141	0	59		1	1	1	1	0	NODE_2441_length_200_cov_86.0000_k_95_flag_1	+	13-153
376437_Cycnogeton_huegelii	NUC	4992	Aponogeton_distachyos-4992	32-79	prot	48	00	32.21	91.67	0.268	0.268	157	144	0	13		1	1	1	0	0	NODE_1707_length_157_cov_48.0000_k_95_flag_1	-	12-155
376437_Cycnogeton_huegelii	NUC	5032	Maundia_triglochinoides-5032	1-28	prot	28	00	75.68	85.71	0.541	0.541	174	84	0	90		1	1	1	1	0	NODE_1091_length_174_cov_132.0000_k_95_flag_1	-	6-89
376437_Cycnogeton_huegelii	NUC	5116	Potamogeton_wrightii-5116	1-27;50-89	prot	67	00	57.76	79.10	0.336	0.336	281	201	0	80		2	1	2	2	0	NODE_835_length_159_cov_17.0000_k_95_flag_1;NODE_1143_length_180_cov_28.0000_k_95_flag_1	+;-	79-159;3-122
376437_Cycnogeton_huegelii	NUC	5162	Maundia_triglochinoides-5162	1-16	prot	16	00	40.00	100.00	0.400	0.400	164	48	0	116		1	1	1	0	0	NODE_1269_length_164_cov_96.0000_k_95_flag_1	+	116-163
376437_Cycnogeton_huegelii	NUC	5163	Maundia_triglochinoides-5163	3-37;45-86	prot	77	00	89.53	94.81	0.802	0.802	355	231	0	124		2	1	2	2	0	NODE_3061_length_175_cov_36.0000_k_95_flag_1;NODE_1362_length_229_cov_34.0000_k_95_flag_1	-;-	26-130;80-205
376437_Cycnogeton_huegelii	NUC	5168	Potamogeton_wrightii-5168	30-69	prot	40	00	57.97	85.00	0.406	0.406	175	120	0	55		1	1	1	1	0	NODE_3291_length_175_cov_12.0000_k_95_flag_1	-	54-173
376437_Cycnogeton_huegelii	NUC	5177	Syringodium_isoetifolium-5177	37-89	prot	53	00	59.55	77.36	0.326	0.326	226	159	0	67		1	1	1	1	0	NODE_3577_length_226_cov_111.0000_k_95_flag_1	+	12-170
376437_Cycnogeton_huegelii	NUC	5188	Aponogeton_distachyos-5188	19-80	prot	62	00	75.61	82.26	0.488	0.488	281	183	0	98		1	1	1	1	0	NODE_3234_length_281_cov_195.0000_k_95_flag_1	+	9-191
376437_Cycnogeton_huegelii	NUC	5257	Aponogeton_distachyos-5257	6-22	prot	17	00	23.29	100.00	0.233	0.233	159	51	0	108		1	1	1	0	0	NODE_389_length_159_cov_7.0000_k_95_flag_1	-	2-52
376437_Cycnogeton_huegelii	NUC	5264	Maundia_triglochinoides-5264	1-43	prot	43	00	36.44	93.02	0.314	0.314	177	129	0	48		1	1	1	0	0	NODE_3228_length_177_cov_102.0000_k_95_flag_1	-	3-131
376437_Cycnogeton_huegelii	NUC	5273	Aponogeton_distachyos-5273	59-119	prot	61	00	51.26	83.61	0.345	0.345	200	183	0	17		1	1	1	1	0	NODE_3987_length_200_cov_44.0000_k_95_flag_1	-	14-196
376437_Cycnogeton_huegelii	NUC	5280	Maundia_triglochinoides-5280	14-56	prot	43	00	61.43	97.67	0.586	0.586	160	129	0	31		1	1	1	1	0	NODE_4106_length_160_cov_657.0000_k_95_flag_1	-	2-130
376437_Cycnogeton_huegelii	NUC	5304	Zostera_marina-5304	3-31	prot	29	00	87.88	82.76	0.576	0.576	174	87	0	87		1	1	1	1	0	NODE_2446_length_174_cov_9.0000_k_95_flag_1	+	5-91
376437_Cycnogeton_huegelii	NUC	5326	Aponogeton_distachyos-5326	9-59	prot	51	00	44.74	88.24	0.342	0.342	157	153	0	4		1	1	1	0	0	NODE_3530_length_157_cov_70.0000_k_95_flag_1	+	3-155
376437_Cycnogeton_huegelii	NUC	5328	Triglochin_maritima-5328	31-141	prot	111	00	78.72	89.19	0.617	0.617	409	333	0	76		1	1	1	1	0	NODE_278_length_409_cov_50.0000_k_95_flag_1	-	4-336
376437_Cycnogeton_huegelii	NUC	5333	Triglochin_maritima-5333	8-88	prot	81	00	52.94	80.25	0.320	0.312	250	243	0	7	132	1	1	1	1	0	NODE_1092_length_249_cov_44.0000_k_95_flag_1	-	2-243
376437_Cycnogeton_huegelii	NUC	5366	Aponogeton_distachyos-5366	42-63	prot	22	00	25.29	90.91	0.207	0.207	184	66	0	118		1	1	1	0	0	NODE_3854_length_184_cov_3.0000_k_95_flag_1	+	1-66
376437_Cycnogeton_huegelii	NUC	5406	Maundia_triglochinoides-5406	43-91	prot	49	00	50.52	91.84	0.423	0.423	208	147	0	61		1	1	1	1	0	NODE_2083_length_208_cov_77.0000_k_95_flag_1	+	56-202
376437_Cycnogeton_huegelii	NUC	5427	Zostera_marina-5427	1-21	prot	21	00	39.62	95.24	0.358	0.358	160	63	0	97		1	1	1	0	0	NODE_4133_length_160_cov_88.0000_k_95_flag_1	-	48-110
376437_Cycnogeton_huegelii	NUC	5430	Maundia_triglochinoides-5430	2-41	prot	40	00	90.91	90.00	0.727	0.727	172	120	0	52		1	1	1	1	1	NODE_3289_length_172_cov_175.0000_k_95_flag_1	-	23-142
376437_Cycnogeton_huegelii	NUC	5449	Aponogeton_distachyos-5449	6-41;110-183;187-257	prot	181	00	70.43	90.06	0.564	0.563	577	543	0	34		3	2	3	2	0	NODE_2008_length_210_cov_24.0000_k_95_flag_1;NODE_4142_length_282_cov_54.0000_k_95_flag_1;NODE_2198_length_275_cov_28.0000_k_95_flag_1	-;+;-	71-178;13-234;3-215
376437_Cycnogeton_huegelii	NUC	5454	Triglochin_maritima-5454	1-27;28-54	prot	54	00	58.70	98.15	0.565	0.565	346	162	78	106		2	1	2	2	0	NODE_2797_length_183_cov_47.0000_k_95_flag_1;NODE_2540_length_163_cov_29.0000_k_95_flag_1	-;-	33-112;36-117
376437_Cycnogeton_huegelii	NUC	5460	Maundia_triglochinoides-5460	2-32	prot	31	00	96.88	80.65	0.594	0.594	203	93	0	110		1	1	1	1	1	NODE_2136_length_203_cov_57.0000_k_95_flag_1	+	20-112
376437_Cycnogeton_huegelii	NUC	5463	Potamogeton_wrightii-5463	4-51;52-71	prot	68	00	66.67	89.71	0.529	0.529	375	204	94	77		2	1	2	2	0	NODE_2952_length_217_cov_107.0000_k_95_flag_1;NODE_2149_length_158_cov_23.0000_k_95_flag_1	-;+	8-151;88-147
376437_Cycnogeton_huegelii	NUC	5469	Posidonia_australis-5469	61-84	prot	24	00	25.53	91.67	0.213	0.213	169	72	0	97		1	1	1	0	0	NODE_3928_length_169_cov_15.0000_k_95_flag_1	-	97-168
376437_Cycnogeton_huegelii	NUC	5502	Maundia_triglochinoides-5502	1-53	prot	53	00	100.00	88.68	0.774	0.774	177	159	0	18		1	1	1	1	1	NODE_860_length_177_cov_15.0000_k_95_flag_1	-	9-167
376437_Cycnogeton_huegelii	NUC	5528	Maundia_triglochinoides-5528	10-58	prot	49	00	84.48	83.67	0.569	0.569	158	147	0	11		1	1	1	1	0	NODE_930_length_158_cov_7.0000_k_95_flag_1	-	12-158
376437_Cycnogeton_huegelii	NUC	5554	Maundia_triglochinoides-5554	19-68;88-125	prot	88	00	70.40	93.18	0.608	0.607	325	264	0	61		2	1	2	2	0	NODE_2400_length_226_cov_56.0000_k_95_flag_1;NODE_3961_length_174_cov_105.0000_k_95_flag_1	-;-	75-224;60-173
376437_Cycnogeton_huegelii	NUC	5594	Triglochin_maritima-5594	31-107	prot	77	00	71.96	93.51	0.626	0.626	251	228	3	20		1	1	1	1	0	NODE_3870_length_251_cov_275.0000_k_95_flag_1	-	24-251
376437_Cycnogeton_huegelii	NUC	5596	Maundia_triglochinoides-5596	8-85	prot	78	00	91.76	93.59	0.800	0.800	248	234	0	14		1	1	1	1	1	NODE_1725_length_248_cov_27.0000_k_95_flag_1	-	13-246
376437_Cycnogeton_huegelii	NUC	5596	Maundia_triglochinoides-5596	26-49	prot	24	01	28.24	91.67	0.235	0.072	278	72	0	206		1	1	1	0	0	NODE_1963_length_278_cov_23.0000_k_95_flag_1	+	3-74
376437_Cycnogeton_huegelii	NUC	5614	Maundia_triglochinoides-5614	143-193	prot	51	00	26.42	90.20	0.212	0.212	265	171	0	94		1	1	1	0	0	NODE_1893_length_265_cov_85.0000_k_95_flag_1	+	3-173
376437_Cycnogeton_huegelii	NUC	5699	Aponogeton_distachyos-5699	3-33	prot	31	00	93.94	80.65	0.576	0.576	163	93	0	70		1	1	1	1	1	NODE_1597_length_163_cov_35.0000_k_95_flag_1	-	59-151
376437_Cycnogeton_huegelii	NUC	5702	Aponogeton_distachyos-5702	1-45;66-93,94-134	prot	114	00	78.62	89.47	0.621	0.620	448	342	82	24		2	1	2	2	0	NODE_2591_length_166_cov_43.0000_k_95_flag_1;NODE_1842_length_299_cov_156.0000_k_95_flag_1	-;-	18-152;216-299,11-133
376437_Cycnogeton_huegelii	NUC	5703	Zostera_marina-5703	1-46	prot	46	00	38.33	82.61	0.250	0.250	166	138	0	28		1	1	1	0	0	NODE_804_length_166_cov_11.0000_k_95_flag_1	-	3-140
376437_Cycnogeton_huegelii	NUC	5716	Potamogeton_wrightii-5716	8-28	prot	21	00	31.34	100.00	0.313	0.313	164	63	0	101		1	1	1	0	0	NODE_4170_length_164_cov_96.3768_k_95_flag_3	+	89-151
376437_Cycnogeton_huegelii	NUC	5716	Potamogeton_wrightii-5716	8-28	prot	21	01	31.34	100.00	0.313	0.313	164	63	0	101		1	1	1	0	0	NODE_4170_length_164_cov_96.3768_k_95_flag_3	+	20-82
376437_Cycnogeton_huegelii	NUC	5815	Maundia_triglochinoides-5815	15-54	prot	40	00	74.07	92.50	0.630	0.630	201	120	0	81		1	1	1	1	0	NODE_3714_length_201_cov_19.0000_k_95_flag_1	-	13-132
376437_Cycnogeton_huegelii	NUC	5840	Maundia_triglochinoides-5840	1-35	prot	35	00	34.31	97.14	0.324	0.324	160	105	0	55		1	1	1	0	0	NODE_2538_length_160_cov_49.0000_k_95_flag_1	+	56-160
376437_Cycnogeton_huegelii	NUC	5849	Aponogeton_distachyos-5849	4-33	prot	30	00	47.62	90.00	0.381	0.381	163	90	0	73		1	1	1	0	0	NODE_3994_length_163_cov_5.0000_k_95_flag_1	+	72-161
376437_Cycnogeton_huegelii	NUC	5849	Aponogeton_distachyos-5849	11-34	prot	24	01	38.10	91.67	0.317	0.254	163	72	0	91		1	1	1	0	0	NODE_3994_length_163_cov_5.0000_k_95_flag_1	-	3-74
376437_Cycnogeton_huegelii	NUC	5858	Triglochin_maritima-5858	16-66;168-197	prot	81	00	41.12	95.06	0.371	0.370	383	243	0	140		2	1	2	0	0	NODE_321_length_231_cov_28.0000_k_95_flag_1;NODE_2521_length_188_cov_122.0000_k_95_flag_1	-;+	1-153;37-126
376437_Cycnogeton_huegelii	NUC	5859	Aponogeton_distachyos-5859	42-94	prot	53	00	38.97	92.45	0.331	0.331	160	159	0	1		1	1	1	0	0	NODE_461_length_160_cov_73.0000_k_95_flag_1	-	2-160
376437_Cycnogeton_huegelii	NUC	5866	Zostera_marina-5866	2-26	prot	25	00	48.08	92.00	0.404	0.404	208	75	0	133		1	1	1	0	0	NODE_3095_length_208_cov_51.0000_k_95_flag_1	-	65-139
376437_Cycnogeton_huegelii	NUC	5870	Maundia_triglochinoides-5870	1-29	prot	29	00	100.00	89.66	0.793	0.793	215	87	0	128		1	1	1	1	1	NODE_1761_length_215_cov_82.0000_k_95_flag_1	-	43-129
376437_Cycnogeton_huegelii	NUC	5910	Oceana_serrulata-5910	8-62	prot	55	00	23.11	96.36	0.214	0.214	168	165	0	3		1	1	1	0	0	NODE_1701_length_168_cov_19.0000_k_95_flag_1	-	2-166
376437_Cycnogeton_huegelii	NUC	5913	Maundia_triglochinoides-5913	1-54	prot	54	00	100.00	85.19	0.704	0.704	245	162	0	83		1	1	1	1	1	NODE_1883_length_245_cov_48.0000_k_95_flag_1	+	8-169
376437_Cycnogeton_huegelii	NUC	5919	Halophila_ovalis-5919	7-75	prot	69	00	85.19	75.36	0.432	0.432	219	207	0	12		1	1	1	1	0	NODE_1999_length_219_cov_56.0000_k_95_flag_1	+	5-211
376437_Cycnogeton_huegelii	NUC	5921	Aponogeton_distachyos-5921	16-52	prot	37	00	35.58	91.89	0.298	0.298	197	111	0	86		1	1	1	0	0	NODE_974_length_197_cov_43.0000_k_95_flag_1	+	82-192
376437_Cycnogeton_huegelii	NUC	5922	Aponogeton_distachyos-5922	2-55	prot	54	00	30.17	90.74	0.246	0.246	263	162	0	101		1	1	1	0	0	NODE_2972_length_263_cov_45.0000_k_95_flag_1	-	3-164
376437_Cycnogeton_huegelii	NUC	5926	Zostera_marina-5926	4-34	prot	31	00	46.27	87.10	0.343	0.343	164	93	0	71		1	1	1	0	0	NODE_3544_length_164_cov_24.0000_k_95_flag_1	-	36-128
376437_Cycnogeton_huegelii	NUC	5933	Maundia_triglochinoides-5933	2-35	prot	34	00	97.14	88.24	0.743	0.743	169	117	3	49		1	1	1	1	1	NODE_3250_length_169_cov_79.0000_k_95_flag_1	+	25-141
376437_Cycnogeton_huegelii	NUC	5936	Potamogeton_wrightii-5936	33-56	prot	24	00	42.86	95.83	0.393	0.393	204	72	0	132		1	1	1	0	0	NODE_2796_length_204_cov_54.0000_k_95_flag_1	-	79-150
376437_Cycnogeton_huegelii	NUC	5940	Maundia_triglochinoides-5940	30-64	prot	35	00	54.69	94.29	0.484	0.484	181	105	3	73		1	1	1	1	0	NODE_728_length_181_cov_71.0000_k_95_flag_1	-	61-165
376437_Cycnogeton_huegelii	NUC	5949	Maundia_triglochinoides-5949	1-41	prot	41	00	100.00	95.12	0.902	0.902	193	123	0	70		1	1	1	1	1	NODE_2262_length_193_cov_44.0000_k_95_flag_1	+	65-187
376437_Cycnogeton_huegelii	NUC	5950	Triglochin_maritima-5950	32-61	prot	30	00	36.59	90.00	0.293	0.293	176	90	0	86		1	1	1	0	0	NODE_737_length_176_cov_69.0000_k_95_flag_1	-	55-144
376437_Cycnogeton_huegelii	NUC	5958	Triglochin_maritima-5958	14-61	prot	48	00	78.69	97.92	0.754	0.754	168	144	3	21		1	1	1	1	0	NODE_1170_length_168_cov_27.0000_k_95_flag_1	-	25-168
376437_Cycnogeton_huegelii	NUC	5960	Aponogeton_distachyos-5960	1-23	prot	23	00	28.05	95.65	0.256	0.256	196	69	0	127		1	1	1	0	0	NODE_1391_length_196_cov_15.0000_k_95_flag_1	-	1-69
376437_Cycnogeton_huegelii	NUC	5974	Aponogeton_distachyos-5974	1-50	prot	50	00	78.12	86.00	0.562	0.562	159	150	0	9		1	1	1	1	0	NODE_3378_length_159_cov_18.0000_k_95_flag_1	+	1-150
376437_Cycnogeton_huegelii	NUC	5981	Maundia_triglochinoides-5981	29-72	prot	44	00	61.11	88.64	0.472	0.472	217	132	0	85		1	1	1	1	0	NODE_2912_length_217_cov_16.0000_k_95_flag_1	+	69-200
376437_Cycnogeton_huegelii	NUC	6000	Potamogeton_wrightii-6000	37-70;111-118	prot	42	00	35.59	92.86	0.305	0.305	239	126	0	113		2	1	2	0	0	NODE_2848_length_203_cov_26.0000_k_95_flag_1;NODE_1640_length_198_cov_19.0000_k_95_flag_1	+;+	100-201;161-184
376437_Cycnogeton_huegelii	NUC	6003	Potamogeton_wrightii-6003	1-73	prot	73	00	91.25	97.26	0.863	0.863	227	219	0	8		1	1	1	1	1	NODE_3430_length_227_cov_60.0000_k_95_flag_1	-	9-227
376437_Cycnogeton_huegelii	NUC	6004	Maundia_triglochinoides-6004	6-54	prot	49	00	79.03	89.80	0.629	0.629	296	147	0	149		1	1	1	1	0	NODE_2325_length_296_cov_113.0000_k_95_flag_1	-	106-252
376437_Cycnogeton_huegelii	NUC	6004	Maundia_triglochinoides-6004	28-54	prot	27	01	43.55	92.59	0.371	0.204	183	81	0	102		1	1	1	0	0	NODE_781_length_183_cov_202.0000_k_95_flag_1	+	3-83
376437_Cycnogeton_huegelii	NUC	6016	Maundia_triglochinoides-6016	28-81;86-159;196-224	prot	157	00	69.47	96.18	0.642	0.640	526	471	0	55		3	2	3	2	0	NODE_49_length_165_cov_175.0000_k_95_flag_1;NODE_2186_length_320_cov_162.0000_k_95_flag_1;NODE_2779_length_208_cov_90.0000_k_95_flag_1	-;+;-	3-164;97-318;55-141
376437_Cycnogeton_huegelii	NUC	6016	Maundia_triglochinoides-6016	87-152;196-213	prot	84	01	37.17	90.48	0.301	0.161	435	252	0	183		2	1	2	0	0	NODE_252_length_227_cov_67.0000_k_95_flag_1;NODE_2779_length_208_cov_90.0000_k_95_flag_1	-;+	1-197;1-55
376437_Cycnogeton_huegelii	NUC	6029	Potamogeton_wrightii-6029	40-67	prot	28	00	41.79	85.71	0.299	0.299	184	84	0	100		1	1	1	0	0	NODE_3829_length_184_cov_27.0000_k_95_flag_1	-	17-100
376437_Cycnogeton_huegelii	NUC	6029	Potamogeton_wrightii-6029	42-60	prot	19	01	28.36	89.47	0.224	0.152	184	57	0	127		1	1	1	0	0	NODE_3829_length_184_cov_27.0000_k_95_flag_1	+	121-177
376437_Cycnogeton_huegelii	NUC	6034	Maundia_triglochinoides-6034	4-33	prot	30	00	73.17	80.00	0.439	0.439	163	90	0	73		1	1	1	1	0	NODE_1366_length_163_cov_198.0000_k_95_flag_1	+	59-148
376437_Cycnogeton_huegelii	NUC	6036	Maundia_triglochinoides-6036	2-23;29-142	prot	89	00	56.69	94.38	0.503	0.503	371	267	0	104		2	1	2	1	0	NODE_1025_length_173_cov_29.0000_k_95_flag_1;NODE_3119_length_233_cov_14.0000_k_95_flag_1	-;-	6-71;3-203
376437_Cycnogeton_huegelii	NUC	6038	Aponogeton_distachyos-6038	59-93	prot	35	00	37.63	88.57	0.290	0.290	165	105	0	60		1	1	1	0	0	NODE_1966_length_165_cov_31.0000_k_95_flag_1	-	41-145
376437_Cycnogeton_huegelii	NUC	6051	Maundia_triglochinoides-6051	3-41;64-93	prot	69	00	74.19	92.75	0.634	0.634	295	207	0	88		2	1	2	2	0	NODE_1854_length_181_cov_14.0000_k_95_flag_1;NODE_2221_length_165_cov_14.0000_k_95_flag_1	-;-	52-168;76-165
376437_Cycnogeton_huegelii	NUC	6068	Maundia_triglochinoides-6068	26-34	prot	9	00	26.47	88.89	0.206	0.206	242	27	0	215		1	1	1	0	0	NODE_4037_length_242_cov_164.0000_k_95_flag_1	+	200-226
376437_Cycnogeton_huegelii	NUC	6098	Aponogeton_distachyos-6098	22-55	prot	34	00	33.01	97.06	0.311	0.311	193	102	0	91		1	1	1	0	0	NODE_2701_length_193_cov_21.0000_k_95_flag_1	-	3-104
376437_Cycnogeton_huegelii	NUC	6098	Aponogeton_distachyos-6098	39-67	prot	29	01	28.16	93.10	0.243	0.207	193	87	0	106		1	1	1	0	0	NODE_2701_length_193_cov_21.0000_k_95_flag_1	+	107-193
376437_Cycnogeton_huegelii	NUC	6110	Oceana_serrulata-6110	7-80	prot	74	00	88.10	89.19	0.690	0.690	334	222	0	112		1	1	1	1	0	NODE_1547_length_334_cov_42.0000_k_95_flag_1	-	72-293
376437_Cycnogeton_huegelii	NUC	6114	Aponogeton_distachyos-6114	6-32	prot	27	00	84.38	81.48	0.531	0.531	207	81	0	126		1	1	1	1	0	NODE_3645_length_207_cov_21.0000_k_95_flag_1	-	44-124
376437_Cycnogeton_huegelii	NUC	6119	Maundia_triglochinoides-6119	4-47	prot	44	00	91.67	90.91	0.750	0.750	174	132	0	42		1	1	1	1	1	NODE_2442_length_174_cov_131.0000_k_95_flag_1	-	40-171
376437_Cycnogeton_huegelii	NUC	6128	Posidonia_australis-6128	12-73;78-93	prot	78	00	34.51	89.74	0.274	0.274	469	261	0	208		2	1	2	0	0	NODE_1765_length_335_cov_245.0000_k_95_flag_1;NODE_769_length_180_cov_15.0000_k_95_flag_1	+;+	122-334;46-93
376437_Cycnogeton_huegelii	NUC	6139	Triglochin_maritima-6139	12-76;152-213	prot	127	00	47.74	92.13	0.402	0.402	387	378	0	9		2	1	2	0	0	NODE_556_length_230_cov_45.0000_k_95_flag_1;NODE_4001_length_190_cov_37.0000_k_95_flag_1	-;-	33-224;4-189
376437_Cycnogeton_huegelii	NUC	6175	Maundia_triglochinoides-6175	1-38	prot	38	00	100.00	81.58	0.632	0.632	233	114	0	119		1	1	1	1	1	NODE_3127_length_233_cov_83.0000_k_95_flag_1	+	67-180
376437_Cycnogeton_huegelii	NUC	6176	Triglochin_maritima-6176	85-124	prot	40	00	27.78	95.00	0.250	0.250	245	120	0	125		1	1	1	0	0	NODE_1003_length_245_cov_11.0000_k_95_flag_1	+	86-205
376437_Cycnogeton_huegelii	NUC	6216	Maundia_triglochinoides-6216	3-19	prot	17	00	56.67	100.00	0.567	0.567	303	51	0	252		1	1	1	1	0	NODE_1793_length_303_cov_53.0000_k_95_flag_1	-	182-232
376437_Cycnogeton_huegelii	NUC	6226	Triglochin_maritima-6226	1-32	prot	32	00	91.43	90.62	0.743	0.743	193	96	0	97		1	1	1	1	1	NODE_2246_length_193_cov_176.0000_k_95_flag_1	-	7-102
376437_Cycnogeton_huegelii	NUC	6238	Maundia_triglochinoides-6238	1-27	prot	27	00	75.00	96.30	0.694	0.694	270	81	0	189		1	1	1	1	0	NODE_3091_length_270_cov_417.0000_k_95_flag_1	+	58-138
376437_Cycnogeton_huegelii	NUC	6238	Maundia_triglochinoides-6238	11-28	prot	18	01	50.00	94.44	0.444	0.296	157	54	0	103		1	1	1	1	0	NODE_3393_length_157_cov_9.0000_k_95_flag_1	+	3-56
376437_Cycnogeton_huegelii	NUC	6274	Maundia_triglochinoides-6274	1-45	prot	45	00	100.00	97.78	0.956	0.956	265	135	0	130		1	1	1	1	1	NODE_3888_length_265_cov_105.0000_k_95_flag_1	-	48-182
376437_Cycnogeton_huegelii	NUC	6284	Maundia_triglochinoides-6284	6-72	prot	67	00	69.07	80.60	0.423	0.423	370	201	0	169		1	1	1	1	0	NODE_2640_length_370_cov_52.0000_k_95_flag_1	+	80-280
376437_Cycnogeton_huegelii	NUC	6295	Maundia_triglochinoides-6295	8-163	prot	156	00	70.27	94.23	0.622	0.622	456	453	0	3		1	1	1	1	0	NODE_3990_length_456_cov_52.0000_k_95_flag_1	+	2-454
376437_Cycnogeton_huegelii	NUC	6298	Maundia_triglochinoides-6298	1-23	prot	23	00	62.16	100.00	0.622	0.622	233	69	0	164		1	1	1	1	0	NODE_244_length_233_cov_36.0000_k_95_flag_1	+	53-121
376437_Cycnogeton_huegelii	NUC	6303	Maundia_triglochinoides-6303	4-44	prot	41	00	82.00	95.12	0.740	0.740	200	123	0	77		1	1	1	1	0	NODE_3949_length_200_cov_324.0000_k_95_flag_1	+	70-192
376437_Cycnogeton_huegelii	NUC	6318	Maundia_triglochinoides-6318	4-46	prot	43	00	93.48	88.37	0.717	0.717	182	129	0	53		1	1	1	1	1	NODE_1335_length_182_cov_50.0000_k_95_flag_1	-	49-177
376437_Cycnogeton_huegelii	NUC	6320	Maundia_triglochinoides-6320	1-29;93-134	prot	71	00	52.99	91.55	0.440	0.440	385	213	0	172		2	1	2	2	0	NODE_3336_length_243_cov_15.0000_k_95_flag_1;NODE_3639_length_209_cov_22.0000_k_95_flag_1	-;-	1-87;17-142
376437_Cycnogeton_huegelii	NUC	6373	Aponogeton_distachyos-6373	25-81	prot	57	00	42.22	92.98	0.363	0.363	190	171	0	19		1	1	1	0	0	NODE_1364_length_190_cov_79.0000_k_95_flag_1	-	2-172
376437_Cycnogeton_huegelii	NUC	6376	Oceana_serrulata-6376	25-66;98-134	prot	79	00	44.38	91.14	0.365	0.365	256	237	0	19		2	1	2	0	0	NODE_3048_length_328_cov_17.0000_k_95_flag_1;NODE_2803_length_181_cov_30.0000_k_95_flag_1	-;+	185-310;70-180
376437_Cycnogeton_huegelii	NUC	6378	Zostera_marina-6378	106-146;147-164	prot	59	00	35.33	94.92	0.317	0.317	362	177	76	109		2	1	2	0	0	NODE_3045_length_205_cov_36.0000_k_95_flag_1;NODE_2144_length_157_cov_108.0000_k_95_flag_1	-;+	16-138;62-115
376437_Cycnogeton_huegelii	NUC	6387	Maundia_triglochinoides-6387	42-78	prot	37	00	47.44	100.00	0.474	0.474	189	111	0	78		1	1	1	0	0	NODE_1049_length_189_cov_10.0000_k_95_flag_1	-	79-189
376437_Cycnogeton_huegelii	NUC	6389	Maundia_triglochinoides-6389	38-74	prot	37	00	50.00	100.00	0.500	0.500	165	111	0	54		1	1	1	1	0	NODE_2527_length_165_cov_39.0000_k_95_flag_1	+	17-127
376437_Cycnogeton_huegelii	NUC	6404	Potamogeton_wrightii-6404	24-56	prot	33	00	45.83	96.97	0.431	0.431	159	99	0	60		1	1	1	0	0	NODE_650_length_159_cov_69.0000_k_95_flag_1	-	1-99
376437_Cycnogeton_huegelii	NUC	6405	Triglochin_maritima-6405	4-38	prot	35	00	31.25	97.14	0.295	0.295	161	105	0	56		1	1	1	0	0	NODE_530_length_161_cov_20.0000_k_95_flag_1	-	1-105
376437_Cycnogeton_huegelii	NUC	6412	Zostera_marina-6412	49-72	prot	24	00	33.33	87.50	0.250	0.250	176	72	0	104		1	1	1	0	0	NODE_295_length_176_cov_10.0000_k_95_flag_1	-	27-98
376437_Cycnogeton_huegelii	NUC	6432	Zostera_marina-6432	3-73	prot	71	00	95.95	91.55	0.797	0.797	254	213	0	41		1	1	1	1	1	NODE_2132_length_254_cov_33.0000_k_95_flag_1	+	11-223
376437_Cycnogeton_huegelii	NUC	6450	Aponogeton_distachyos-6450	50-132	prot	83	00	52.87	96.39	0.490	0.490	268	249	0	19		1	1	1	1	0	NODE_3902_length_268_cov_100.0000_k_95_flag_1	-	2-250
376437_Cycnogeton_huegelii	NUC	6492	Maundia_triglochinoides-6492	1-23;26-67	prot	65	00	85.53	95.38	0.776	0.776	324	195	0	129		2	1	2	1	0	NODE_965_length_165_cov_22.0000_k_95_flag_1;NODE_2709_length_217_cov_60.0000_k_95_flag_1	+;+	77-145;39-164
376437_Cycnogeton_huegelii	NUC	6492	Maundia_triglochinoides-6492	40-59	prot	20	01	26.32	100.00	0.263	0.081	217	60	0	157		1	1	1	0	0	NODE_2709_length_217_cov_60.0000_k_95_flag_1	-	156-215
376437_Cycnogeton_huegelii	NUC	6500	Maundia_triglochinoides-6500	98-138	prot	41	00	27.52	97.56	0.262	0.262	186	123	0	63		1	1	1	0	0	NODE_960_length_186_cov_116.0000_k_95_flag_1	-	3-125
376437_Cycnogeton_huegelii	NUC	6527	Syringodium_isoetifolium-6527	42-75	prot	34	00	35.79	85.29	0.253	0.253	182	108	0	74		1	1	1	0	0	NODE_403_length_182_cov_46.0000_k_95_flag_1	-	10-117
376437_Cycnogeton_huegelii	NUC	6528	Maundia_triglochinoides-6528	1-58	prot	58	00	59.79	94.83	0.536	0.536	235	174	0	61		1	1	1	1	0	NODE_2451_length_235_cov_79.0000_k_95_flag_1	+	60-233
376437_Cycnogeton_huegelii	NUC	6528	Maundia_triglochinoides-6528	31-74	prot	44	01	45.36	84.09	0.309	0.235	167	132	0	35		1	1	1	0	0	NODE_3974_length_167_cov_5.0000_k_95_flag_1	+	2-133
376437_Cycnogeton_huegelii	NUC	6531	Potamogeton_wrightii-6531	1-12	prot	12	00	25.00	91.67	0.208	0.208	263	36	0	227		1	1	1	0	0	NODE_2692_length_263_cov_57.0000_k_95_flag_1	-	156-191
376437_Cycnogeton_huegelii	NUC	6532	Aponogeton_distachyos-6532	1-31	prot	31	00	100.00	100.00	1.000	1.000	183	93	0	90		1	1	1	1	1	NODE_1106_length_183_cov_136.0000_k_95_flag_1	+	74-166
376437_Cycnogeton_huegelii	NUC	6532	Aponogeton_distachyos-6532	2-16	prot	15	01	48.39	100.00	0.484	0.234	183	45	0	138		1	1	1	0	0	NODE_1106_length_183_cov_136.0000_k_95_flag_1	-	2-46
376437_Cycnogeton_huegelii	NUC	6533	Maundia_triglochinoides-6533	3-52;53-84	prot	82	00	97.62	90.24	0.786	0.785	327	246	75	6		2	1	2	1	2	NODE_3696_length_161_cov_35.0000_k_95_flag_1;NODE_338_length_174_cov_8.0000_k_95_flag_1	-;-	9-158;4-99
376437_Cycnogeton_huegelii	NUC	6538	Aponogeton_distachyos-6538	22-67	prot	46	00	47.92	91.30	0.396	0.396	160	138	0	22		1	1	1	0	0	NODE_2258_length_160_cov_82.0000_k_95_flag_1	-	23-160
376437_Cycnogeton_huegelii	NUC	6620	Maundia_triglochinoides-6620	6-49	prot	44	00	89.80	90.91	0.735	0.735	175	132	0	43		1	1	1	1	0	NODE_1694_length_175_cov_32.0000_k_95_flag_1	+	5-136
376437_Cycnogeton_huegelii	NUC	6639	Maundia_triglochinoides-6639	3-40	prot	38	00	86.36	89.47	0.682	0.682	174	114	0	60		1	1	1	1	0	NODE_655_length_174_cov_34.0000_k_95_flag_1	-	7-120
376437_Cycnogeton_huegelii	NUC	6641	Aponogeton_distachyos-6641	1-60	prot	60	00	100.00	86.67	0.733	0.733	260	180	0	80		1	1	1	1	1	NODE_3817_length_260_cov_60.0000_k_95_flag_1	+	58-237
376437_Cycnogeton_huegelii	NUC	6667	Aponogeton_distachyos-6667	2-41	prot	40	00	43.01	90.00	0.344	0.344	200	120	0	80		1	1	1	0	0	NODE_3016_length_200_cov_136.0000_k_95_flag_1	-	13-132
376437_Cycnogeton_huegelii	NUC	6685	Aponogeton_distachyos-6685	39-58	prot	20	00	26.32	100.00	0.263	0.263	157	60	0	97		1	1	1	0	0	NODE_3722_length_157_cov_74.0000_k_95_flag_1	-	48-107
376437_Cycnogeton_huegelii	NUC	6717	Maundia_triglochinoides-6717	1-161;220-259	prot	201	00	77.61	92.04	0.653	0.652	652	603	0	49		2	1	2	1	0	NODE_3863_length_589_cov_162.0000_k_95_flag_1;NODE_3594_length_256_cov_19.0000_k_95_flag_1	-;-	62-544;5-124
376437_Cycnogeton_huegelii	NUC	6785	Posidonia_australis-6785	4-39	prot	36	00	70.59	88.89	0.549	0.549	159	108	0	51		1	1	1	1	0	NODE_3009_length_159_cov_16.0000_k_95_flag_1	+	5-112
376437_Cycnogeton_huegelii	NUC	6797	Aponogeton_distachyos-6797	32-72	prot	41	00	56.16	92.68	0.479	0.479	176	123	0	53		1	1	1	1	0	NODE_718_length_176_cov_79.0000_k_95_flag_1	+	38-160
376437_Cycnogeton_huegelii	NUC	6825	Triglochin_maritima-6825	63-119	prot	57	00	46.34	100.00	0.463	0.463	186	171	0	15		1	1	1	0	0	NODE_2471_length_186_cov_88.0000_k_95_flag_1	-	15-185
376437_Cycnogeton_huegelii	NUC	6854	Syringodium_isoetifolium-6854	24-43	prot	20	00	46.51	85.00	0.326	0.326	161	60	3	98		1	1	1	0	0	NODE_2183_length_161_cov_19.0000_k_95_flag_1	-	24-83
376437_Cycnogeton_huegelii	NUC	6860	Maundia_triglochinoides-6860	44-91	prot	48	00	52.75	89.58	0.418	0.418	249	144	0	105		1	1	1	1	0	NODE_70_length_249_cov_117.0000_k_95_flag_1	+	82-225
376437_Cycnogeton_huegelii	NUC	6860	Maundia_triglochinoides-6860	1-43	prot	43	01	47.25	90.70	0.385	0.345	249	129	0	120		1	1	1	0	0	NODE_70_length_249_cov_117.0000_k_95_flag_1	+	82-210
376437_Cycnogeton_huegelii	NUC	6875	Potamogeton_wrightii-6875	29-106	prot	78	00	58.65	75.64	0.301	0.301	239	237	0	2		1	1	1	1	0	NODE_2340_length_239_cov_214.0000_k_95_flag_1	-	2-238
376437_Cycnogeton_huegelii	NUC	6882	Halophila_ovalis-6882	59-109	prot	51	00	46.79	84.31	0.321	0.321	240	153	0	87		1	1	1	0	0	NODE_3596_length_240_cov_71.0000_k_95_flag_1	+	84-236
376437_Cycnogeton_huegelii	NUC	6883	Potamogeton_wrightii-6883	2-66;108-140	prot	98	00	70.00	96.94	0.657	0.656	408	294	0	114		2	1	2	2	0	NODE_1730_length_271_cov_103.0000_k_95_flag_1;NODE_2736_length_168_cov_104.0000_k_95_flag_1	-;+	3-197;30-128
376437_Cycnogeton_huegelii	NUC	6913	Potamogeton_wrightii-6913	29-87;172-215	prot	103	00	45.98	94.17	0.406	0.406	340	309	0	31		2	1	2	0	0	NODE_756_length_235_cov_33.0000_k_95_flag_1;NODE_884_length_175_cov_49.0000_k_95_flag_1	+;+	2-178;14-145
376437_Cycnogeton_huegelii	NUC	6924	Maundia_triglochinoides-6924	57-95;115-201	prot	104	00	51.74	92.31	0.438	0.437	326	312	0	14		2	1	2	2	0	NODE_766_length_166_cov_44.0000_k_95_flag_1;NODE_4072_length_289_cov_87.0000_k_95_flag_1	+;+	10-126;90-284
376437_Cycnogeton_huegelii	NUC	6947	Maundia_triglochinoides-6947	7-54;55-90	prot	84	00	73.68	89.29	0.579	0.578	415	252	83	80		2	1	2	2	0	NODE_217_length_196_cov_149.0000_k_95_flag_1;NODE_2494_length_219_cov_27.0000_k_95_flag_1	-;-	37-181;66-172
376437_Cycnogeton_huegelii	NUC	6961	Aponogeton_distachyos-6961	79-125	prot	47	00	37.60	87.23	0.280	0.280	162	141	0	21		1	1	1	0	0	NODE_1036_length_162_cov_62.0000_k_95_flag_1	+	3-143
376437_Cycnogeton_huegelii	NUC	6962	Aponogeton_distachyos-6962	25-64	prot	40	00	62.50	95.00	0.562	0.562	240	129	3	108		1	1	1	1	0	NODE_3783_length_240_cov_115.0000_k_95_flag_1	-	45-173
376437_Cycnogeton_huegelii	NUC	6992	Aponogeton_distachyos-6992	11-45	prot	35	00	77.78	100.00	0.778	0.778	174	105	0	69		1	1	1	1	0	NODE_836_length_174_cov_24.0000_k_95_flag_1	+	53-157
376437_Cycnogeton_huegelii	NUC	7021	Zostera_marina-7021	12-52	prot	41	00	78.85	90.24	0.635	0.635	160	123	0	37		1	1	1	1	0	NODE_102_length_160_cov_27.0000_k_95_flag_1	-	2-124
376437_Cycnogeton_huegelii	NUC	7029	Maundia_triglochinoides-7029	1-36	prot	36	00	50.00	97.22	0.472	0.472	195	108	0	87		1	1	1	1	0	NODE_3498_length_195_cov_125.0000_k_95_flag_1	+	12-119
376437_Cycnogeton_huegelii	NUC	7067	Maundia_triglochinoides-7067	1-51	prot	51	00	100.00	78.43	0.569	0.569	180	153	3	24		1	1	1	1	1	NODE_1737_length_180_cov_7.0000_k_95_flag_1	+	1-153
376437_Cycnogeton_huegelii	NUC	7174	Oceana_serrulata-7174	33-78	prot	46	00	45.54	91.30	0.376	0.376	222	138	0	84		1	1	1	0	0	NODE_1729_length_222_cov_126.0000_k_95_flag_1	-	3-140
376437_Cycnogeton_huegelii	NUC	7313	Triglochin_maritima-7313	2-29	prot	28	00	43.08	92.86	0.369	0.369	171	84	0	87		1	1	1	0	0	NODE_2202_length_171_cov_15.0000_k_95_flag_1	-	46-129
376437_Cycnogeton_huegelii	NUC	7333	Oceana_serrulata-7333	8-125	prot	118	00	94.40	88.98	0.736	0.736	373	354	0	19		1	1	1	1	1	NODE_1460_length_373_cov_1156.0000_k_95_flag_1	-	13-366
376437_Cycnogeton_huegelii	NUC	7371	Zostera_marina-7371	8-54	prot	47	00	87.04	91.49	0.722	0.722	260	141	3	116		1	1	1	1	0	NODE_3446_length_260_cov_24.0000_k_95_flag_1	-	26-166
376437_Cycnogeton_huegelii	NUC	7572	Aponogeton_distachyos-7572	12-56	prot	45	00	80.36	86.67	0.589	0.589	177	132	3	42		1	1	1	1	0	NODE_4043_length_177_cov_116.0000_k_95_flag_1	+	1-132
376438_Cycnogeton_lineare	NUC	4471	Potamogeton_wrightii-4471	4-40;41-73	prot	70	00	63.06	94.29	0.559	0.558	461	210	57	194		2	1	2	2	0	NODE_8978_length_219_cov_109.8611_k_111_flag_1;NODE_2021_length_242_cov_17.0000_k_111_flag_1	+;+	107-218;57-154
376438_Cycnogeton_lineare	NUC	4471	Potamogeton_wrightii-4471	4-39;44-68	prot	61	01	54.95	93.44	0.477	0.416	444	183	0	261		2	1	2	2	0	NODE_2400_length_204_cov_39.0000_k_111_flag_1;NODE_2021_length_242_cov_17.0000_k_111_flag_1	-;-	3-110;168-242
376438_Cycnogeton_lineare	NUC	4527	Posidonia_australis-4527	16-87;88-158;159-219	prot	204	00	91.48	86.76	0.673	0.671	651	612	28	11		3	2	3	2	3	NODE_9143_length_230_cov_62.0000_k_111_flag_1;NODE_8569_length_245_cov_164.0000_k_111_flag_1;NODE_5243_length_190_cov_20.0000_k_111_flag_1	-;-;+	11-226;15-227;1-183
376438_Cycnogeton_lineare	NUC	4691	Maundia_triglochinoides-4691	1-38	prot	38	00	90.48	94.74	0.810	0.810	246	114	0	132		1	1	1	1	1	NODE_2863_length_246_cov_34.0000_k_111_flag_1	+	122-235
376438_Cycnogeton_lineare	NUC	4724	Halophila_ovalis-4724	15-77;78-85,86-115	prot	101	00	73.72	83.17	0.489	0.489	457	303	80	74		2	1	2	2	0	NODE_9114_length_210_cov_83.0000_k_111_flag_1;NODE_489_length_268_cov_135.0000_k_111_flag_1	+;+	2-189;1-25,106-195
376438_Cycnogeton_lineare	NUC	4757	Aponogeton_distachyos-4757	14-37,38-74	prot	61	00	82.43	93.44	0.716	0.672	308	183	108	17		1	1	1	1	0	NODE_2749_length_308_cov_71.0000_k_111_flag_1	+	1-72,181-291
376438_Cycnogeton_lineare	NUC	4757	Aponogeton_distachyos-4757	6-70	prot	65	01	87.84	72.31	0.392	0.392	224	189	0	35		1	1	1	1	0	NODE_8972_length_224_cov_10.0000_k_111_flag_1	+	29-217
376438_Cycnogeton_lineare	NUC	4793	Halophila_ovalis-4793	6-47;66-125	prot	102	00	81.60	80.39	0.496	0.496	390	306	0	84		2	1	2	2	0	NODE_4043_length_189_cov_30.0000_k_111_flag_1;NODE_9664_length_221_cov_199.0000_k_111_flag_1	+;-	49-174;37-216
376438_Cycnogeton_lineare	NUC	4796	Potamogeton_wrightii-4796	1-39;63-71	prot	48	00	64.00	93.75	0.560	0.559	202	144	0	58		2	1	2	1	0	NODE_2783_length_292_cov_5.0718_k_111_flag_1;NODE_5668_length_236_cov_20.0000_k_111_flag_1	+;-	4-120;56-82
376438_Cycnogeton_lineare	NUC	4796	Potamogeton_wrightii-4796	1-37	prot	37	01	49.33	94.59	0.440	0.339	292	111	0	181		1	1	1	0	0	NODE_2783_length_292_cov_5.0718_k_111_flag_1	-	179-289
376438_Cycnogeton_lineare	NUC	4802	Maundia_triglochinoides-4802	1-40	prot	40	00	86.96	87.50	0.652	0.652	256	120	0	136		1	1	1	1	0	NODE_3869_length_256_cov_148.0000_k_111_flag_1	-	50-169
376438_Cycnogeton_lineare	NUC	4848	Maundia_triglochinoides-4848	33-76	prot	44	00	57.89	93.18	0.500	0.500	330	132	0	198		1	1	1	1	0	NODE_1244_length_330_cov_32.0000_k_111_flag_1	-	40-171
376438_Cycnogeton_lineare	NUC	4932	Maundia_triglochinoides-4932	2-48	prot	47	00	53.41	97.87	0.511	0.511	322	141	0	181		1	1	1	1	0	NODE_1326_length_322_cov_53.0000_k_111_flag_1	-	96-236
376438_Cycnogeton_lineare	NUC	4932	Maundia_triglochinoides-4932	51-88	prot	38	01	43.18	100.00	0.432	0.349	322	114	0	208		1	1	1	0	0	NODE_1326_length_322_cov_53.0000_k_111_flag_1	-	105-218
376438_Cycnogeton_lineare	NUC	4942	Zostera_marina-4942	22-74	prot	53	00	70.67	71.70	0.307	0.307	207	159	0	48		1	1	1	1	0	NODE_3280_length_207_cov_55.0000_k_111_flag_1	-	49-207
376438_Cycnogeton_lineare	NUC	4942	Zostera_marina-4942	36-69	prot	34	01	45.33	73.53	0.213	0.137	198	102	0	96		1	1	1	0	0	NODE_6772_length_198_cov_37.0000_k_111_flag_1	-	88-189
376438_Cycnogeton_lineare	NUC	4954	Maundia_triglochinoides-4954	27-177	prot	151	00	85.31	99.34	0.842	0.842	470	453	0	17		1	1	1	1	0	NODE_7351_length_470_cov_682.0000_k_111_flag_1	+	2-454
376438_Cycnogeton_lineare	NUC	4989	Potamogeton_wrightii-4989	47-87;88-133	prot	87	00	62.59	89.66	0.496	0.496	469	261	149	59		2	1	2	2	0	NODE_71_length_265_cov_80.4221_k_111_flag_1;NODE_2739_length_204_cov_20.0000_k_111_flag_1	+;-	52-174;9-146
376438_Cycnogeton_lineare	NUC	4992	Aponogeton_distachyos-4992	32-79;96-125	prot	78	00	52.35	88.46	0.403	0.402	402	234	0	168		2	1	2	2	0	NODE_2298_length_340_cov_65.0000_k_111_flag_1;NODE_8952_length_206_cov_11.0000_k_111_flag_1	-;-	143-286;115-204
376438_Cycnogeton_lineare	NUC	5032	Potamogeton_wrightii-5032	19-25,26-43,44-91	prot	73	00	79.35	90.41	0.641	0.641	500	219	184	97		1	1	1	1	0	NODE_1106_length_500_cov_64.0000_k_111_flag_1	+	2-22,102-155,261-404
376438_Cycnogeton_lineare	NUC	5034	Triglochin_maritima-5034	133-146,147-181	prot	49	00	20.08	100.00	0.201	0.201	238	147	89	2		1	1	1	0	0	NODE_6203_length_238_cov_29.0000_k_111_flag_1	-	196-237,2-106
376438_Cycnogeton_lineare	NUC	5038	Zostera_marina-5038	8-53	prot	46	00	58.97	80.43	0.359	0.359	230	135	0	95		1	1	1	1	0	NODE_2407_length_230_cov_31.0000_k_111_flag_1	-	25-159
376438_Cycnogeton_lineare	NUC	5064	Potamogeton_wrightii-5064	1-38	prot	38	00	57.58	94.74	0.515	0.515	240	114	0	126		1	1	1	1	0	NODE_9102_length_240_cov_18.0000_k_111_flag_1	+	98-211
376438_Cycnogeton_lineare	NUC	5116	Zostera_marina-5116	2-52;58-106	prot	100	00	68.49	80.00	0.411	0.411	330	300	0	30		2	1	2	2	0	NODE_140_length_205_cov_64.0000_k_111_flag_1;NODE_5228_length_192_cov_41.0000_k_111_flag_1	+;-	28-180;4-150
376438_Cycnogeton_lineare	NUC	5123	Potamogeton_wrightii-5123	25-63	prot	39	00	27.08	89.74	0.215	0.215	267	117	0	150		1	1	1	0	0	NODE_612_length_267_cov_21.0000_k_111_flag_1	+	52-168
376438_Cycnogeton_lineare	NUC	5131	Aponogeton_distachyos-5131	0-0,1-59;92-197	prot	157	00	74.06	85.99	0.533	0.532	545	471	1	73		2	1	2	1	0	NODE_9055_length_251_cov_57.0000_k_111_flag_1;NODE_2244_length_330_cov_50.0000_k_111_flag_1	-;+	179-179,2-177;36-329
376438_Cycnogeton_lineare	NUC	5162	Zostera_marina-5162	95-114,115-121,122-180	prot	86	00	45.26	82.56	0.295	0.295	258	243	3	12		1	1	1	0	0	NODE_8085_length_258_cov_124.0000_k_111_flag_1	-	189-248,182-187,3-179
376438_Cycnogeton_lineare	NUC	5163	Aponogeton_distachyos-5163	78-124;125-184;188-242	prot	162	00	66.94	92.59	0.570	0.569	671	486	61	124		3	2	3	3	0	NODE_3469_length_253_cov_73.0000_k_111_flag_1;NODE_7399_length_304_cov_66.0000_k_111_flag_1;NODE_8485_length_193_cov_26.0000_k_111_flag_1	+;+;-	101-242;48-226;28-192
376438_Cycnogeton_lineare	NUC	5177	Syringodium_isoetifolium-5177	37-89	prot	53	00	59.55	77.36	0.326	0.326	242	159	0	83		1	1	1	1	0	NODE_7812_length_242_cov_425.0000_k_111_flag_1	-	79-237
376438_Cycnogeton_lineare	NUC	5188	Posidonia_australis-5188	47-100	prot	54	00	38.85	85.19	0.273	0.273	198	156	0	42		1	1	1	0	0	NODE_2564_length_198_cov_117.0000_k_111_flag_1	-	43-198
376438_Cycnogeton_lineare	NUC	5200	Triglochin_maritima-5200	45-81	prot	37	00	45.68	97.30	0.432	0.432	272	111	0	161		1	1	1	0	0	NODE_2008_length_272_cov_20.0000_k_111_flag_1	+	62-172
376438_Cycnogeton_lineare	NUC	5206	Maundia_triglochinoides-5206	75-119;126-149	prot	69	00	42.59	85.51	0.302	0.302	372	207	0	165		2	1	2	0	0	NODE_1048_length_255_cov_71.0000_k_111_flag_1;NODE_1134_length_254_cov_19.0000_k_111_flag_1	+;-	1-135;166-237
376438_Cycnogeton_lineare	NUC	5220	Aponogeton_distachyos-5220	1-99	prot	99	00	100.00	86.87	0.737	0.737	376	297	0	79		1	1	1	1	1	NODE_1485_length_376_cov_74.0000_k_111_flag_1	+	19-315
376438_Cycnogeton_lineare	NUC	5280	Maundia_triglochinoides-5280	22-64	prot	43	00	61.43	97.67	0.586	0.586	175	129	0	46		1	1	1	1	0	NODE_1470_length_175_cov_631.0000_k_111_flag_1	+	2-130
376438_Cycnogeton_lineare	NUC	5296	Aponogeton_distachyos-5296	1-39;43-62	prot	59	00	57.84	93.22	0.500	0.499	284	177	0	107		2	1	2	2	0	NODE_6045_length_223_cov_22.0000_k_111_flag_1;NODE_5916_length_181_cov_27.0000_k_111_flag_1	-;-	42-158;43-102
376438_Cycnogeton_lineare	NUC	5326	Aponogeton_distachyos-5326	1-104	prot	104	00	91.23	90.38	0.737	0.737	317	312	0	5		1	1	1	1	1	NODE_6940_length_317_cov_135.0000_k_111_flag_1	+	5-316
376438_Cycnogeton_lineare	NUC	5328	Triglochin_maritima-5328	29-130;131-141	prot	113	00	80.14	89.38	0.631	0.631	506	339	29	138		2	1	1	1	0	NODE_6489_length_311_cov_99.0000_k_111_flag_1;NODE_5934_length_195_cov_56.0000_k_111_flag_1	-;+	3-308;28-60
376438_Cycnogeton_lineare	NUC	5333	Triglochin_maritima-5333	0-0,1-80	prot	80	00	52.29	78.75	0.301	0.301	490	240	108	142		1	1	1	1	0	NODE_633_length_490_cov_73.0000_k_111_flag_1	+	143-143,252-490
376438_Cycnogeton_lineare	NUC	5355	Triglochin_maritima-5355	1-85	prot	85	00	100.00	94.12	0.882	0.882	331	255	0	76		1	1	1	1	1	NODE_695_length_331_cov_46.0000_k_111_flag_1	+	64-318
376438_Cycnogeton_lineare	NUC	5357	Zostera_marina-5357	3-70	prot	68	00	97.14	86.76	0.714	0.714	340	204	3	133		1	1	1	1	1	NODE_453_length_340_cov_7.0000_k_111_flag_1	-	80-283
376438_Cycnogeton_lineare	NUC	5366	Maundia_triglochinoides-5366	11-28	prot	18	00	51.43	94.44	0.457	0.457	190	54	0	136		1	1	1	1	0	NODE_934_length_190_cov_7.0000_k_111_flag_1	+	41-94
376438_Cycnogeton_lineare	NUC	5404	Maundia_triglochinoides-5404	32-77	prot	46	00	59.74	93.48	0.519	0.519	207	138	3	66		1	1	1	1	0	NODE_8762_length_207_cov_21.0000_k_111_flag_1	+	44-181
376438_Cycnogeton_lineare	NUC	5406	Oceana_serrulata-5406	12-68;122-155;179-210	prot	123	00	58.57	95.93	0.538	0.537	574	357	0	217		3	2	3	3	0	NODE_9729_length_270_cov_40.0000_k_111_flag_1;NODE_1316_length_199_cov_183.0000_k_111_flag_1;NODE_7988_length_299_cov_28.0000_k_111_flag_1	+;-;-	110-268;98-199;109-204
376438_Cycnogeton_lineare	NUC	5426	Oceana_serrulata-5426	1-99;119-173	prot	154	00	44.64	83.12	0.296	0.295	627	462	0	165		2	1	2	0	0	NODE_1123_length_373_cov_271.0000_k_111_flag_1;NODE_905_length_311_cov_433.0000_k_111_flag_1	+;-	75-371;92-256
376438_Cycnogeton_lineare	NUC	5427	Zostera_marina-5427	1-21,22-53	prot	53	00	100.00	83.02	0.660	0.660	298	159	97	42		1	1	1	1	1	NODE_3890_length_298_cov_26.0000_k_111_flag_1	+	42-104,202-297
376438_Cycnogeton_lineare	NUC	5428	Zostera_marina-5428	1-61;139-147	prot	70	00	47.62	85.71	0.340	0.340	293	210	0	83		2	1	2	0	0	NODE_2942_length_194_cov_25.0000_k_111_flag_1;NODE_4066_length_201_cov_30.0000_k_111_flag_1	+;+	11-193;102-128
376438_Cycnogeton_lineare	NUC	5430	Zostera_marina-5430	35-47	prot	13	00	27.66	92.31	0.234	0.217	260	39	0	221		1	1	1	0	0	NODE_9013_length_260_cov_6.0000_k_111_flag_1	+	219-257
376438_Cycnogeton_lineare	NUC	5430	Zostera_marina-5430	34-47	prot	14	01	29.79	85.71	0.213	0.213	211	42	0	169		1	1	1	0	0	NODE_7303_length_211_cov_26.0000_k_111_flag_1	+	166-207
376438_Cycnogeton_lineare	NUC	5430	Zostera_marina-5430	34-47	prot	14	02	29.79	85.71	0.213	0.213	184	42	0	142		1	1	1	0	0	NODE_5956_length_184_cov_42.0000_k_111_flag_1	-	6-47
376438_Cycnogeton_lineare	NUC	5430	Zostera_marina-5430	37-47	prot	11	03	23.40	100.00	0.234	0.184	181	33	0	148		1	1	1	0	0	NODE_9483_length_181_cov_6.0000_k_111_flag_1	+	146-178
376438_Cycnogeton_lineare	NUC	5434	Posidonia_australis-5434	173-227	prot	55	00	24.23	98.18	0.233	0.233	189	165	0	24		1	1	1	0	0	NODE_1948_length_189_cov_18.0000_k_111_flag_1	+	3-167
376438_Cycnogeton_lineare	NUC	5449	Oceana_serrulata-5449	13-60;61-96;160-235;242-289	prot	208	00	71.97	88.46	0.554	0.552	854	639	98	117		4	2	4	3	0	NODE_3682_length_211_cov_8.0000_k_111_flag_1;NODE_815_length_221_cov_32.0000_k_111_flag_1;NODE_1558_length_354_cov_76.0000_k_111_flag_1;NODE_5195_length_385_cov_48.0000_k_111_flag_1	-;-;-;-	36-179;36-158;56-283;86-229
376438_Cycnogeton_lineare	NUC	5454	Potamogeton_wrightii-5454	8-68,126-145,155-187;188-206,207-235	prot	162	00	42.41	88.27	0.325	0.324	863	486	358	19		2	1	2	0	0	NODE_3051_length_584_cov_208.0000_k_111_flag_1;NODE_7495_length_279_cov_40.0000_k_111_flag_1	-;+	397-579,217-276,93-192;45-100,179-265
376438_Cycnogeton_lineare	NUC	5460	Maundia_triglochinoides-5460	2-32	prot	31	00	96.88	87.10	0.719	0.719	249	93	0	156		1	1	1	1	1	NODE_2114_length_249_cov_37.0000_k_111_flag_1	+	53-145
376438_Cycnogeton_lineare	NUC	5463	Posidonia_australis-5463	1-25;29-68	prot	65	00	39.16	93.85	0.343	0.343	352	195	0	157		2	1	2	0	0	NODE_4230_length_239_cov_54.0000_k_111_flag_1;NODE_4888_length_267_cov_52.0000_k_111_flag_1	-;+	141-215;15-134
376438_Cycnogeton_lineare	NUC	5469	Maundia_triglochinoides-5469	9-37	prot	29	00	78.38	79.31	0.459	0.459	189	87	0	102		1	1	1	1	0	NODE_2209_length_189_cov_7.0000_k_111_flag_1	+	93-179
376438_Cycnogeton_lineare	NUC	5489	Aponogeton_distachyos-5489	1-30	prot	30	00	46.15	83.33	0.308	0.308	222	90	0	132		1	1	1	0	0	NODE_1405_length_222_cov_31.0000_k_111_flag_1	-	75-164
376438_Cycnogeton_lineare	NUC	5502	Aponogeton_distachyos-5502	14-82;88-98	prot	80	00	81.63	86.25	0.592	0.591	355	240	0	115		2	1	2	1	0	NODE_3671_length_222_cov_27.0000_k_111_flag_1;NODE_3216_length_211_cov_118.0000_k_111_flag_1	-;-	7-213;107-139
376438_Cycnogeton_lineare	NUC	5513	Posidonia_australis-5513	1-39;55-84	prot	69	00	82.14	86.96	0.607	0.607	370	207	0	163		2	1	2	2	0	NODE_3765_length_209_cov_57.0000_k_111_flag_1;NODE_1164_length_282_cov_18.0000_k_111_flag_1	-;-	73-189;144-233
376438_Cycnogeton_lineare	NUC	5528	Maundia_triglochinoides-5528	18-58	prot	41	00	70.69	85.37	0.500	0.500	265	123	0	142		1	1	1	1	0	NODE_3748_length_265_cov_17.0000_k_111_flag_1	-	143-265
376438_Cycnogeton_lineare	NUC	5551	Maundia_triglochinoides-5551	5-33;34-64	prot	60	00	93.75	90.00	0.750	0.749	456	180	88	188		2	1	2	2	2	NODE_3440_length_254_cov_22.0000_k_111_flag_1;NODE_2954_length_202_cov_110.0000_k_111_flag_1	-;+	65-151;25-117
376438_Cycnogeton_lineare	NUC	5554	Maundia_triglochinoides-5554	13-68;75-125	prot	107	00	85.60	92.52	0.728	0.727	431	321	0	110		2	1	2	2	0	NODE_8020_length_241_cov_152.0000_k_111_flag_1;NODE_3560_length_256_cov_97.0000_k_111_flag_1	+;-	9-176;103-255
376438_Cycnogeton_lineare	NUC	5554	Maundia_triglochinoides-5554	81-125	prot	45	01	36.00	93.33	0.312	0.131	208	135	0	73		1	1	1	0	0	NODE_4657_length_208_cov_10.0000_k_111_flag_1	+	1-135
376438_Cycnogeton_lineare	NUC	5562	Potamogeton_wrightii-5562	2-33	prot	32	00	96.97	96.88	0.909	0.909	196	99	3	94		1	1	1	1	1	NODE_115_length_196_cov_27.0000_k_111_flag_1	-	60-158
376438_Cycnogeton_lineare	NUC	5562	Potamogeton_wrightii-5562	2-33	prot	32	01	96.97	96.88	0.909	0.909	268	99	3	166		1	1	1	1	1	NODE_652_length_268_cov_60.0000_k_111_flag_1	-	142-240
376438_Cycnogeton_lineare	NUC	5594	Triglochin_maritima-5594	1-107	prot	107	00	100.00	93.46	0.869	0.869	326	321	0	5		1	1	1	1	1	NODE_1450_length_326_cov_670.0000_k_111_flag_1	+	5-325
376438_Cycnogeton_lineare	NUC	5596	Cymodocea_nodosa-5596	31-131;143-154,163-229;307-344	prot	218	00	59.24	84.86	0.413	0.412	678	654	22	2		3	2	3	3	0	NODE_1341_length_351_cov_31.0000_k_111_flag_1;NODE_5107_length_263_cov_68.0000_k_111_flag_1;NODE_2333_length_186_cov_34.0000_k_111_flag_1	-;-;+	49-351;226-261,3-203;71-184
376438_Cycnogeton_lineare	NUC	5599	Zostera_marina-5599	45-87	prot	43	00	49.43	88.37	0.379	0.379	208	129	0	79		1	1	1	0	0	NODE_6792_length_208_cov_15.0000_k_111_flag_1	+	67-195
376438_Cycnogeton_lineare	NUC	5614	Maundia_triglochinoides-5614	4-34;141-193	prot	84	00	43.52	90.48	0.352	0.352	518	270	0	248		2	1	2	0	0	NODE_1805_length_191_cov_22.0000_k_111_flag_1;NODE_5755_length_392_cov_161.0000_k_111_flag_1	-;+	21-113;46-222
376438_Cycnogeton_lineare	NUC	5656	Posidonia_australis-5656	40-77	prot	38	00	49.35	86.84	0.364	0.364	190	114	0	76		1	1	1	0	0	NODE_671_length_190_cov_8.0000_k_111_flag_1	+	73-186
376438_Cycnogeton_lineare	NUC	5670	Maundia_triglochinoides-5670	13-49	prot	37	00	37.37	91.89	0.313	0.313	181	111	0	70		1	1	1	0	0	NODE_5011_length_181_cov_14.0000_k_111_flag_1	-	69-179
376438_Cycnogeton_lineare	NUC	5699	Posidonia_australis-5699	30-70;71-92;93-122	prot	93	00	56.02	94.62	0.500	0.499	691	279	321	91		3	2	3	3	0	NODE_2040_length_221_cov_112.0000_k_111_flag_1;NODE_1358_length_231_cov_73.0000_k_111_flag_1;NODE_7722_length_239_cov_31.0000_k_111_flag_1	+;-;+	1-122;91-157;59-148
376438_Cycnogeton_lineare	NUC	5702	Maundia_triglochinoides-5702	8-35,36-73	prot	66	00	75.00	92.42	0.636	0.636	350	198	83	69		1	1	1	1	0	NODE_5402_length_350_cov_250.0000_k_111_flag_1	-	265-348,68-181
376438_Cycnogeton_lineare	NUC	5716	Potamogeton_wrightii-5716	8-39	prot	32	00	47.76	96.88	0.448	0.448	294	96	0	198		1	1	1	0	0	NODE_3228_length_294_cov_110.0000_k_111_flag_1	+	140-235
376438_Cycnogeton_lineare	NUC	5721	Aponogeton_distachyos-5721	1-28;29-52;87-120	prot	86	00	69.92	89.53	0.553	0.552	602	258	200	144		3	2	3	2	0	NODE_3885_length_204_cov_14.0000_k_111_flag_1;NODE_549_length_273_cov_116.0000_k_111_flag_1;NODE_4947_length_191_cov_10.0000_k_111_flag_1	-;-;+	64-147;65-136;3-104
376438_Cycnogeton_lineare	NUC	5733	Potamogeton_wrightii-5733	46-68	prot	23	00	33.82	91.30	0.279	0.279	210	69	0	141		1	1	1	0	0	NODE_1608_length_210_cov_26.0000_k_111_flag_1	-	99-167
376438_Cycnogeton_lineare	NUC	5744	Potamogeton_wrightii-5744	2-34;35-106	prot	105	00	94.59	86.67	0.694	0.693	554	315	187	52		2	1	2	1	2	NODE_4305_length_197_cov_32.0000_k_111_flag_1;NODE_6510_length_357_cov_31.0000_k_111_flag_1	+;-	45-143;9-224
376438_Cycnogeton_lineare	NUC	5744	Potamogeton_wrightii-5744	35-98	prot	64	01	57.66	87.50	0.432	0.264	245	192	0	53		1	1	1	1	0	NODE_5173_length_245_cov_19.0000_k_111_flag_1	-	2-193
376438_Cycnogeton_lineare	NUC	5772	Maundia_triglochinoides-5772	2-48	prot	47	00	97.92	80.85	0.604	0.604	253	141	0	112		1	1	1	1	1	NODE_4750_length_253_cov_13.0000_k_111_flag_1	+	80-220
376438_Cycnogeton_lineare	NUC	5791	Zostera_marina-5791	28-51	prot	24	00	45.28	95.83	0.415	0.415	219	72	0	147		1	1	1	0	0	NODE_503_length_219_cov_15.0000_k_111_flag_1	+	84-155
376438_Cycnogeton_lineare	NUC	5815	Maundia_triglochinoides-5815	14-54	prot	41	00	75.93	92.68	0.648	0.648	341	123	0	218		1	1	1	1	0	NODE_7178_length_341_cov_15.0000_k_111_flag_1	+	46-168
376438_Cycnogeton_lineare	NUC	5840	Aponogeton_distachyos-5840	6-39	prot	34	00	33.33	82.35	0.216	0.216	184	102	0	82		1	1	1	0	0	NODE_1283_length_184_cov_29.0000_k_111_flag_1	+	19-120
376438_Cycnogeton_lineare	NUC	5842	Aponogeton_distachyos-5842	16-68	prot	53	00	77.94	79.25	0.456	0.456	213	159	0	54		1	1	1	1	0	NODE_9063_length_213_cov_48.0000_k_111_flag_1	-	55-213
376438_Cycnogeton_lineare	NUC	5849	Aponogeton_distachyos-5849	1-50	prot	50	00	79.37	92.00	0.667	0.667	267	150	0	117		1	1	1	1	0	NODE_3202_length_267_cov_33.0000_k_111_flag_1	-	93-242
376438_Cycnogeton_lineare	NUC	5853	Maundia_triglochinoides-5853	5-65	prot	61	00	75.31	93.44	0.654	0.654	190	183	0	7		1	1	1	1	0	NODE_9560_length_190_cov_22.0000_k_111_flag_1	-	3-185
376438_Cycnogeton_lineare	NUC	5857	Maundia_triglochinoides-5857	19-83;120-176	prot	122	00	64.89	95.08	0.585	0.585	368	366	0	2		2	1	2	2	0	NODE_631_length_195_cov_60.0000_k_111_flag_1;NODE_8515_length_185_cov_124.0000_k_111_flag_1	-;-	1-195;3-173
376438_Cycnogeton_lineare	NUC	5858	Maundia_triglochinoides-5858	1-93	prot	93	00	100.00	100.00	1.000	1.000	385	279	0	106		1	1	1	1	1	NODE_8666_length_385_cov_56.0000_k_111_flag_1	-	50-328
376438_Cycnogeton_lineare	NUC	5859	Aponogeton_distachyos-5859	28-33;34-135	prot	108	00	79.41	91.67	0.662	0.661	392	324	0	68		2	1	1	1	0	NODE_6202_length_224_cov_7.9735_k_111_flag_1;NODE_8407_length_370_cov_27.0000_k_111_flag_1	-;+	203-220;1-306
376438_Cycnogeton_lineare	NUC	5865	Aponogeton_distachyos-5865	39-112	prot	74	00	52.48	78.38	0.298	0.298	276	219	0	57		1	1	1	1	0	NODE_6420_length_276_cov_74.0000_k_111_flag_1	-	2-220
376438_Cycnogeton_lineare	NUC	5866	Zostera_marina-5866	2-26	prot	25	00	48.08	88.00	0.365	0.365	205	75	0	130		1	1	1	0	0	NODE_7343_length_205_cov_83.0000_k_111_flag_1	-	61-135
376438_Cycnogeton_lineare	NUC	5870	Maundia_triglochinoides-5870	1-25	prot	25	00	86.21	92.00	0.724	0.724	259	75	0	184		1	1	1	1	0	NODE_2363_length_259_cov_83.0000_k_111_flag_1	+	107-181
376438_Cycnogeton_lineare	NUC	5870	Maundia_triglochinoides-5870	1-14	prot	14	01	48.28	100.00	0.483	0.270	259	42	0	217		1	1	1	0	0	NODE_2363_length_259_cov_83.0000_k_111_flag_1	-	178-219
376438_Cycnogeton_lineare	NUC	5893	Posidonia_australis-5893	61-120	prot	60	00	41.67	78.33	0.236	0.236	220	180	0	40		1	1	1	0	0	NODE_1280_length_220_cov_50.0000_k_111_flag_1	-	39-218
376438_Cycnogeton_lineare	NUC	5910	Cymodocea_nodosa-5910	1-63	prot	63	00	40.91	82.54	0.266	0.266	218	195	0	23		1	1	1	0	0	NODE_4538_length_218_cov_13.0000_k_111_flag_1	-	1-195
376438_Cycnogeton_lineare	NUC	5913	Potamogeton_wrightii-5913	1-26;74-187;357-386	prot	170	00	44.04	91.76	0.368	0.367	763	510	0	253		3	1	3	0	0	NODE_6139_length_230_cov_89.0000_k_111_flag_1;NODE_709_length_345_cov_82.0000_k_111_flag_1;NODE_3155_length_279_cov_106.0000_k_111_flag_1	-;+;+	3-80;3-344;87-176
376438_Cycnogeton_lineare	NUC	5919	Oceana_serrulata-5919	20-123	prot	104	00	79.39	86.54	0.580	0.580	322	312	0	10		1	1	1	1	0	NODE_3602_length_322_cov_53.0000_k_111_flag_1	+	3-314
376438_Cycnogeton_lineare	NUC	5919	Oceana_serrulata-5919	42-113	prot	72	01	54.96	87.50	0.412	0.285	223	216	0	7		1	1	1	1	0	NODE_4778_length_223_cov_18.0000_k_111_flag_1	+	1-216
376438_Cycnogeton_lineare	NUC	5921	Oceana_serrulata-5921	32-55	prot	24	00	31.58	83.33	0.211	0.211	197	72	0	125		1	1	1	0	0	NODE_267_length_197_cov_81.0000_k_111_flag_1	+	71-142
376438_Cycnogeton_lineare	NUC	5922	Oceana_serrulata-5922	29-127	prot	99	00	33.33	88.89	0.259	0.259	431	297	0	134		1	1	1	0	0	NODE_8782_length_431_cov_32.0000_k_111_flag_1	-	36-332
376438_Cycnogeton_lineare	NUC	5926	Aponogeton_distachyos-5926	8-21,35-63	prot	43	00	44.33	86.05	0.320	0.320	208	129	36	43		1	1	1	0	0	NODE_7971_length_208_cov_5.0000_k_111_flag_1	-	128-169,5-91
376438_Cycnogeton_lineare	NUC	5933	Maundia_triglochinoides-5933	1-35	prot	35	00	100.00	88.57	0.771	0.771	322	120	3	199		1	1	1	1	1	NODE_6306_length_322_cov_103.0000_k_111_flag_1	-	76-195
376438_Cycnogeton_lineare	NUC	5936	Potamogeton_wrightii-5936	37-56	prot	20	00	35.71	95.00	0.321	0.321	196	60	0	136		1	1	1	0	0	NODE_2010_length_196_cov_31.0000_k_111_flag_1	-	73-132
376438_Cycnogeton_lineare	NUC	5940	Cymodocea_nodosa-5940	201-272	prot	72	00	25.62	100.00	0.256	0.256	214	210	0	4		1	1	1	0	0	NODE_530_length_214_cov_5.0000_k_111_flag_1	-	3-212
376438_Cycnogeton_lineare	NUC	5942	Maundia_triglochinoides-5942	19-116	prot	98	00	74.81	77.55	0.412	0.412	300	297	0	3		1	1	1	1	0	NODE_6354_length_300_cov_24.0000_k_111_flag_1	+	3-299
376438_Cycnogeton_lineare	NUC	5944	Halophila_ovalis-5944	11-47	prot	37	00	30.83	86.49	0.225	0.225	192	111	0	81		1	1	1	0	0	NODE_4909_length_192_cov_11.0000_k_111_flag_1	+	35-145
376438_Cycnogeton_lineare	NUC	5945	Triglochin_maritima-5945	2-41,42-64;167-237	prot	134	00	51.74	85.07	0.363	0.363	494	402	80	12		2	1	2	2	0	NODE_5182_length_351_cov_27.0000_k_111_flag_1;NODE_7469_length_213_cov_9.0000_k_111_flag_1	+;+	13-132,213-281;1-213
376438_Cycnogeton_lineare	NUC	5949	Halophila_ovalis-5949	1-8;14-66;89-131	prot	104	00	60.47	84.62	0.419	0.418	960	312	0	648		3	1	2	2	0	NODE_9600_length_654_cov_258.0000_k_111_flag_1;NODE_5119_length_197_cov_30.0000_k_111_flag_1;NODE_83_length_219_cov_3.0000_k_111_flag_1	+;+;+	577-600;39-197;19-147
376438_Cycnogeton_lineare	NUC	5950	Aponogeton_distachyos-5950	41-79	prot	39	00	49.37	82.05	0.316	0.316	251	117	3	131		1	1	1	0	0	NODE_320_length_251_cov_74.0000_k_111_flag_1	-	72-188
376438_Cycnogeton_lineare	NUC	5974	Maundia_triglochinoides-5974	1-36	prot	36	00	100.00	80.56	0.611	0.611	357	111	0	246		1	1	1	1	1	NODE_7284_length_357_cov_123.0000_k_111_flag_1	-	97-207
376438_Cycnogeton_lineare	NUC	5977	Maundia_triglochinoides-5977	2-33	prot	32	00	84.21	96.88	0.789	0.789	222	96	0	126		1	1	1	1	0	NODE_1353_length_222_cov_64.0000_k_111_flag_1	+	80-175
376438_Cycnogeton_lineare	NUC	6000	Aponogeton_distachyos-6000	1-40	prot	40	00	100.00	95.00	0.900	0.900	265	120	0	145		1	1	1	1	1	NODE_1417_length_265_cov_40.0000_k_111_flag_1	-	14-133
376438_Cycnogeton_lineare	NUC	6003	Potamogeton_wrightii-6003	1-80	prot	80	00	100.00	97.50	0.950	0.950	299	240	3	56		1	1	1	1	1	NODE_7024_length_299_cov_109.0000_k_111_flag_1	+	20-259
376438_Cycnogeton_lineare	NUC	6004	Maundia_triglochinoides-6004	6-54	prot	49	00	79.03	89.80	0.629	0.629	390	147	0	243		1	1	1	1	0	NODE_1686_length_390_cov_222.0000_k_111_flag_1	-	113-259
376438_Cycnogeton_lineare	NUC	6004	Maundia_triglochinoides-6004	6-54	prot	49	01	79.03	83.67	0.532	0.532	336	147	0	189		1	1	1	1	0	NODE_8114_length_336_cov_378.0000_k_111_flag_1	-	148-294
376438_Cycnogeton_lineare	NUC	6016	Zostera_marina-6016	12-93;94-188;189-231	prot	220	00	95.24	93.64	0.831	0.830	915	657	223	35		3	2	3	2	3	NODE_5050_length_299_cov_226.0000_k_111_flag_1;NODE_832_length_396_cov_257.0000_k_111_flag_1;NODE_9674_length_220_cov_228.0000_k_111_flag_1	+;-;+	17-259;3-287;73-201
376438_Cycnogeton_lineare	NUC	6016	Zostera_marina-6016	25-93;94-186;189-231	prot	205	01	88.74	90.24	0.714	0.664	756	612	86	58		3	2	3	2	0	NODE_603_length_232_cov_199.0000_k_111_flag_1;NODE_7764_length_339_cov_134.0000_k_111_flag_1;NODE_9521_length_262_cov_390.0000_k_111_flag_1	-;-;+	28-231;2-280;77-205
376438_Cycnogeton_lineare	NUC	6026	Potamogeton_wrightii-6026	1-35;36-83	prot	83	00	100.00	81.93	0.639	0.638	414	249	44	121		2	1	2	1	2	NODE_3165_length_204_cov_15.0000_k_111_flag_1;NODE_647_length_226_cov_10.0000_k_111_flag_1	+;+	56-160;17-160
376438_Cycnogeton_lineare	NUC	6026	Potamogeton_wrightii-6026	28-83	prot	56	01	67.47	85.71	0.482	0.325	317	168	0	149		1	1	1	1	0	NODE_9052_length_317_cov_25.0000_k_111_flag_1	-	98-265
376438_Cycnogeton_lineare	NUC	6026	Potamogeton_wrightii-6026	32-83	prot	52	02	62.65	80.77	0.386	0.242	183	156	0	27		1	1	1	1	0	NODE_1501_length_183_cov_18.0000_k_111_flag_1	-	27-182
376438_Cycnogeton_lineare	NUC	6026	Potamogeton_wrightii-6026	42-83	prot	42	03	50.60	85.71	0.361	0.183	238	126	0	112		1	1	1	1	0	NODE_2670_length_238_cov_16.0000_k_111_flag_1	-	104-229
376438_Cycnogeton_lineare	NUC	6029	Potamogeton_wrightii-6029	42-67	prot	26	00	38.81	88.46	0.299	0.299	193	78	0	115		1	1	1	0	0	NODE_5514_length_193_cov_68.0000_k_111_flag_1	-	113-190
376438_Cycnogeton_lineare	NUC	6034	Syringodium_isoetifolium-6034	32-71;72-90	prot	59	00	65.56	89.83	0.522	0.522	572	168	211	193		2	1	2	2	0	NODE_663_length_229_cov_114.0000_k_111_flag_1;NODE_2510_length_343_cov_151.0000_k_111_flag_1	+;-	53-164;142-197
376438_Cycnogeton_lineare	NUC	6036	Aponogeton_distachyos-6036	7-64;65-103,115-122;139-211	prot	178	00	78.41	92.70	0.670	0.668	716	534	149	33		3	2	3	2	0	NODE_4678_length_219_cov_39.0000_k_111_flag_1;NODE_8187_length_278_cov_38.0000_k_111_flag_1;NODE_1514_length_259_cov_69.0000_k_111_flag_1	-;-;-	14-188;60-175,3-26;3-221
376438_Cycnogeton_lineare	NUC	6048	Triglochin_maritima-6048	23-49	prot	27	00	55.10	92.59	0.469	0.469	181	72	3	106		1	1	1	1	0	NODE_7977_length_181_cov_16.0000_k_111_flag_1	-	41-112
376438_Cycnogeton_lineare	NUC	6050	Aponogeton_distachyos-6050	23-47	prot	25	00	29.76	96.00	0.274	0.274	196	75	0	121		1	1	1	0	0	NODE_8250_length_196_cov_55.0000_k_111_flag_1	-	79-153
376438_Cycnogeton_lineare	NUC	6051	Cymodocea_nodosa-6051	6-199;251-315	prot	259	00	82.22	86.49	0.600	0.599	885	777	3	105		2	1	2	1	0	NODE_6168_length_599_cov_52.0000_k_111_flag_1;NODE_2550_length_286_cov_138.0000_k_111_flag_1	-;+	1-582;1-195
376438_Cycnogeton_lineare	NUC	6056	Aponogeton_distachyos-6056	12-57	prot	46	00	80.70	93.48	0.702	0.702	197	138	0	59		1	1	1	1	0	NODE_5305_length_197_cov_79.0000_k_111_flag_1	+	3-140
376438_Cycnogeton_lineare	NUC	6072	Maundia_triglochinoides-6072	4-36	prot	33	00	91.67	90.91	0.750	0.750	210	99	0	111		1	1	1	1	1	NODE_7965_length_210_cov_68.0000_k_111_flag_1	-	81-179
376438_Cycnogeton_lineare	NUC	6098	Aponogeton_distachyos-6098	22-70	prot	49	00	47.57	97.96	0.456	0.456	186	147	0	39		1	1	1	0	0	NODE_7720_length_186_cov_64.0000_k_111_flag_1	+	37-183
376438_Cycnogeton_lineare	NUC	6110	Triglochin_maritima-6110	6-96	prot	91	00	94.79	92.31	0.802	0.802	324	279	0	45		1	1	1	1	1	NODE_2071_length_324_cov_99.0000_k_111_flag_1	+	4-282
376438_Cycnogeton_lineare	NUC	6114	Aponogeton_distachyos-6114	6-32	prot	27	00	84.38	85.19	0.594	0.594	184	81	0	103		1	1	1	1	0	NODE_845_length_184_cov_28.0000_k_111_flag_1	+	50-130
376438_Cycnogeton_lineare	NUC	6119	Maundia_triglochinoides-6119	1-47	prot	47	00	97.92	89.36	0.771	0.771	312	141	0	171		1	1	1	1	1	NODE_4832_length_312_cov_140.0000_k_111_flag_1	+	117-257
376438_Cycnogeton_lineare	NUC	6128	Potamogeton_wrightii-6128	9-40,41-69	prot	61	00	70.93	75.41	0.360	0.343	288	201	24	63	8,9,33	1	1	1	1	0	NODE_8216_length_285_cov_100.0000_k_111_flag_1	+	62-175,200-283
376438_Cycnogeton_lineare	NUC	6128	Potamogeton_wrightii-6128	13-40,41-69	prot	57	01	66.28	73.68	0.314	0.293	217	168	24	25		1	1	1	1	0	NODE_8014_length_217_cov_18.0000_k_111_flag_1	+	24-107,132-215
376438_Cycnogeton_lineare	NUC	6139	Triglochin_maritima-6139	14-76;163-213;217-266	prot	164	00	61.65	95.12	0.556	0.555	532	489	0	43		3	2	3	3	0	NODE_976_length_249_cov_62.0000_k_111_flag_1;NODE_1928_length_251_cov_52.0000_k_111_flag_1;NODE_9491_length_194_cov_14.0000_k_111_flag_1	+;+;-	2-187;84-236;43-192
376438_Cycnogeton_lineare	NUC	6148	Maundia_triglochinoides-6148	1-51	prot	51	00	94.44	84.31	0.648	0.648	240	153	0	87		1	1	1	1	1	NODE_9494_length_240_cov_46.0000_k_111_flag_1	+	47-199
376438_Cycnogeton_lineare	NUC	6175	Maundia_triglochinoides-6175	1-38	prot	38	00	100.00	78.95	0.579	0.579	495	114	0	381		1	1	1	1	1	NODE_7096_length_495_cov_80.0000_k_111_flag_1	-	81-194
376438_Cycnogeton_lineare	NUC	6176	Triglochin_maritima-6176	53-84;85-124	prot	72	00	50.00	93.06	0.431	0.430	406	216	62	128		2	1	2	2	0	NODE_4616_length_213_cov_6.0000_k_111_flag_1;NODE_8063_length_193_cov_14.0000_k_111_flag_1	+;-	101-196;29-148
376438_Cycnogeton_lineare	NUC	6198	Aponogeton_distachyos-6198	28-46	prot	19	00	41.30	89.47	0.326	0.326	183	57	0	126		1	1	1	0	0	NODE_5149_length_183_cov_10.0000_k_111_flag_1	+	37-93
376438_Cycnogeton_lineare	NUC	6216	Maundia_triglochinoides-6216	3-30	prot	28	00	93.33	96.43	0.867	0.867	218	84	0	134		1	1	1	1	1	NODE_2177_length_218_cov_104.0000_k_111_flag_1	+	89-172
376438_Cycnogeton_lineare	NUC	6226	Triglochin_maritima-6226	1-35	prot	35	00	100.00	91.43	0.829	0.829	271	105	0	166		1	1	1	1	1	NODE_127_length_271_cov_253.0000_k_111_flag_1	+	149-253
376438_Cycnogeton_lineare	NUC	6227	Potamogeton_wrightii-6227	24-79	prot	56	00	70.89	98.21	0.684	0.684	202	168	3	31		1	1	1	1	0	NODE_3282_length_202_cov_20.0000_k_111_flag_1	-	35-202
376438_Cycnogeton_lineare	NUC	6238	Halophila_ovalis-6238	19-120	prot	102	00	78.46	81.37	0.492	0.492	307	306	0	1		1	1	1	1	0	NODE_2212_length_307_cov_94.0000_k_111_flag_1	+	2-307
376438_Cycnogeton_lineare	NUC	6258	Maundia_triglochinoides-6258	0-0,1-22	prot	22	00	33.33	100.00	0.333	0.333	211	66	14	131		1	1	1	0	0	NODE_8655_length_211_cov_5.0000_k_111_flag_1	-	96-96,17-81
376438_Cycnogeton_lineare	NUC	6265	Aponogeton_distachyos-6265	28-72	prot	45	00	62.50	88.89	0.486	0.486	198	135	3	60		1	1	1	1	0	NODE_878_length_198_cov_38.0000_k_111_flag_1	+	50-184
376438_Cycnogeton_lineare	NUC	6274	Aponogeton_distachyos-6274	1-52;80-135	prot	108	00	80.00	90.74	0.652	0.651	362	324	0	38		2	1	2	2	0	NODE_164_length_325_cov_106.0000_k_111_flag_1;NODE_4793_length_191_cov_31.0000_k_111_flag_1	-;-	155-310;24-191
376438_Cycnogeton_lineare	NUC	6284	Maundia_triglochinoides-6284	3-72,73-89,90-97	prot	95	00	97.94	82.11	0.629	0.629	298	246	3	49		1	1	1	1	1	NODE_4420_length_298_cov_110.0000_k_111_flag_1	-	84-293,70-81,45-68
376438_Cycnogeton_lineare	NUC	6295	Posidonia_australis-6295	75-251;346-391	prot	223	00	57.03	98.21	0.550	0.549	791	669	0	122		2	1	2	2	0	NODE_2042_length_531_cov_162.0000_k_111_flag_1;NODE_9710_length_261_cov_100.0000_k_111_flag_1	-;-	1-531;123-260
376438_Cycnogeton_lineare	NUC	6298	Oceana_serrulata-6298	58-84;133-144,145-174	prot	69	00	39.66	98.55	0.385	0.385	424	207	96	121		2	1	2	0	0	NODE_525_length_190_cov_41.0000_k_111_flag_1;NODE_5506_length_236_cov_72.0000_k_111_flag_1	-;-	2-82;199-235,17-105
376438_Cycnogeton_lineare	NUC	6299	Posidonia_australis-6299	1-54;72-94	prot	77	00	65.25	92.21	0.551	0.550	372	231	0	141		2	1	2	2	0	NODE_3329_length_241_cov_17.0000_k_111_flag_1;NODE_3201_length_220_cov_55.0000_k_111_flag_1	+;-	80-241;63-131
376438_Cycnogeton_lineare	NUC	6303	Potamogeton_wrightii-6303	1-13,14-45;71-91	prot	66	00	50.77	92.42	0.431	0.430	431	198	100	133		2	1	2	2	0	NODE_8868_length_273_cov_319.0000_k_111_flag_1;NODE_3624_length_188_cov_198.0000_k_111_flag_1	+;-	28-67,168-262;107-169
376438_Cycnogeton_lineare	NUC	6318	Maundia_triglochinoides-6318	1-46	prot	46	00	100.00	86.96	0.739	0.739	227	138	0	89		1	1	1	1	1	NODE_8247_length_227_cov_8.0690_k_111_flag_1	-	84-221
376438_Cycnogeton_lineare	NUC	6318	Maundia_triglochinoides-6318	1-46	prot	46	01	100.00	84.78	0.696	0.696	276	138	0	138		1	1	1	1	1	NODE_2866_length_276_cov_55.0000_k_111_flag_1	+	68-205
376438_Cycnogeton_lineare	NUC	6320	Maundia_triglochinoides-6320	1-16;93-127	prot	51	00	38.06	92.16	0.321	0.321	313	153	0	160		2	1	2	0	0	NODE_8312_length_234_cov_51.0000_k_111_flag_1;NODE_2948_length_183_cov_122.0000_k_111_flag_1	+;+	159-206;77-181
376438_Cycnogeton_lineare	NUC	6366	Oceana_serrulata-6366	32-75	prot	44	00	58.67	95.45	0.533	0.533	261	132	0	129		1	1	1	1	0	NODE_7352_length_261_cov_41.0000_k_111_flag_1	-	123-254
376438_Cycnogeton_lineare	NUC	6366	Oceana_serrulata-6366	32-68	prot	37	01	49.33	97.30	0.467	0.392	261	111	0	150		1	1	1	0	0	NODE_7352_length_261_cov_41.0000_k_111_flag_1	+	6-116
376438_Cycnogeton_lineare	NUC	6373	Zostera_marina-6373	1-43;67-123;205-213	prot	109	00	51.17	89.91	0.408	0.408	424	327	0	97		3	1	2	3	0	NODE_9154_length_185_cov_88.0000_k_111_flag_1;NODE_7471_length_266_cov_44.0000_k_111_flag_1;NODE_5439_length_253_cov_1.0000_k_111_flag_1	-;+;+	42-170;21-191;145-171
376438_Cycnogeton_lineare	NUC	6376	Oceana_serrulata-6376	35-65;98-142	prot	76	00	42.70	93.42	0.371	0.370	238	228	0	10		2	1	2	0	0	NODE_9679_length_194_cov_46.0000_k_111_flag_1;NODE_6067_length_246_cov_36.0000_k_111_flag_1	-;+	101-193;103-237
376438_Cycnogeton_lineare	NUC	6384	Aponogeton_distachyos-6384	1-31	prot	31	00	100.00	80.65	0.613	0.613	229	93	0	136		1	1	1	1	1	NODE_4644_length_229_cov_2.0000_k_111_flag_1	+	126-218
376438_Cycnogeton_lineare	NUC	6384	Aponogeton_distachyos-6384	11-30	prot	20	01	64.52	70.00	0.258	0.166	259	60	0	199		1	1	1	1	0	NODE_9485_length_259_cov_12.0000_k_111_flag_1	-	75-134
376438_Cycnogeton_lineare	NUC	6387	Potamogeton_wrightii-6387	7-90;174-232	prot	143	00	54.17	89.51	0.428	0.428	541	429	0	112		2	1	2	2	0	NODE_4555_length_362_cov_14.0000_k_111_flag_1;NODE_4867_length_181_cov_22.0000_k_111_flag_1	-;-	1-252;3-179
376438_Cycnogeton_lineare	NUC	6389	Maundia_triglochinoides-6389	1-33;37-74	prot	71	00	95.95	95.77	0.878	0.878	422	213	0	209		2	1	2	1	2	NODE_6771_length_278_cov_47.0000_k_111_flag_1;NODE_928_length_283_cov_33.0000_k_111_flag_1	-;+	68-166;73-186
376438_Cycnogeton_lineare	NUC	6389	Maundia_triglochinoides-6389	1-20	prot	20	01	27.03	95.00	0.243	0.069	278	60	0	218		1	1	1	0	0	NODE_6771_length_278_cov_47.0000_k_111_flag_1	+	16-75
376438_Cycnogeton_lineare	NUC	6405	Halophila_ovalis-6405	47-87	prot	41	00	31.30	92.68	0.267	0.267	283	123	0	160		1	1	1	0	0	NODE_1467_length_283_cov_35.0000_k_111_flag_1	+	159-281
376438_Cycnogeton_lineare	NUC	6407	Zostera_marina-6407	1-31	prot	31	00	100.00	70.97	0.419	0.419	188	93	0	95		1	1	1	1	1	NODE_3008_length_188_cov_13.0000_k_111_flag_1	-	58-150
376438_Cycnogeton_lineare	NUC	6412	Triglochin_maritima-6412	92-135;141-203	prot	107	00	52.71	91.59	0.438	0.438	446	318	0	128		2	1	2	2	0	NODE_4734_length_190_cov_17.0000_k_111_flag_1;NODE_6641_length_302_cov_10.0000_k_111_flag_1	+;+	14-145;2-187
376438_Cycnogeton_lineare	NUC	6420	Zostera_marina-6420	1-52	prot	52	00	57.14	80.77	0.352	0.352	266	156	0	110		1	1	1	1	0	NODE_1248_length_266_cov_6.0000_k_111_flag_1	-	4-159
376438_Cycnogeton_lineare	NUC	6420	Zostera_marina-6420	14-59	prot	46	01	50.55	82.61	0.330	0.292	200	138	0	62		1	1	1	1	0	NODE_2880_length_200_cov_5.0000_k_111_flag_1	-	61-198
376438_Cycnogeton_lineare	NUC	6432	Zostera_marina-6432	2-73	prot	72	00	97.30	90.28	0.784	0.784	254	216	0	38		1	1	1	1	1	NODE_2527_length_254_cov_84.0000_k_111_flag_1	+	14-229
376438_Cycnogeton_lineare	NUC	6439	Posidonia_australis-6439	10-52;58-89;93-133	prot	116	00	87.22	81.90	0.556	0.555	480	348	0	132		3	2	3	2	0	NODE_9132_length_200_cov_34.0000_k_111_flag_1;NODE_838_length_236_cov_2.0000_k_111_flag_1;NODE_1031_length_200_cov_91.0000_k_111_flag_1	+;+;-	65-193;9-104;69-191
376438_Cycnogeton_lineare	NUC	6449	Triglochin_maritima-6449	8-62	prot	55	00	85.94	87.27	0.641	0.641	234	165	0	69		1	1	1	1	0	NODE_800_length_234_cov_84.0000_k_111_flag_1	-	69-233
376438_Cycnogeton_lineare	NUC	6450	Potamogeton_wrightii-6450	28-83;177-248	prot	128	00	39.14	92.19	0.330	0.330	385	384	0	1		2	1	2	0	0	NODE_5734_length_222_cov_38.0000_k_111_flag_1;NODE_4825_length_249_cov_231.0000_k_111_flag_1	+;+	2-169;34-249
376438_Cycnogeton_lineare	NUC	6458	Maundia_triglochinoides-6458	1-36	prot	36	00	97.30	91.67	0.811	0.811	187	108	0	79		1	1	1	1	1	NODE_85_length_187_cov_14.0000_k_111_flag_1	+	66-173
376438_Cycnogeton_lineare	NUC	6460	Maundia_triglochinoides-6460	5-41	prot	37	00	60.66	89.19	0.475	0.475	236	111	0	125		1	1	1	1	0	NODE_9571_length_236_cov_27.0000_k_111_flag_1	+	41-151
376438_Cycnogeton_lineare	NUC	6462	Maundia_triglochinoides-6462	14-47	prot	34	00	59.65	91.18	0.491	0.491	353	102	0	251		1	1	1	1	0	NODE_4295_length_353_cov_35.0000_k_111_flag_1	-	3-104
376438_Cycnogeton_lineare	NUC	6462	Maundia_triglochinoides-6462	28-57	prot	30	01	52.63	93.33	0.456	0.402	353	90	0	263		1	1	1	1	0	NODE_4295_length_353_cov_35.0000_k_111_flag_1	+	103-192
376438_Cycnogeton_lineare	NUC	6488	Aponogeton_distachyos-6488	1-38	prot	38	00	47.50	86.84	0.350	0.350	252	114	0	138		1	1	1	0	0	NODE_5979_length_252_cov_46.0000_k_111_flag_1	-	114-227
376438_Cycnogeton_lineare	NUC	6492	Aponogeton_distachyos-6492	1-61	prot	61	00	65.59	96.72	0.613	0.613	212	183	0	29		1	1	1	1	0	NODE_2770_length_212_cov_115.0000_k_111_flag_1	-	3-185
376438_Cycnogeton_lineare	NUC	6494	Aponogeton_distachyos-6494	41-92;93-120,121-157	prot	117	00	74.05	89.74	0.589	0.588	681	351	247	83		2	1	2	2	0	NODE_7589_length_255_cov_30.0000_k_111_flag_1;NODE_6283_length_426_cov_29.0000_k_111_flag_1	+;-	67-222;246-329,18-128
376438_Cycnogeton_lineare	NUC	6498	Maundia_triglochinoides-6498	1-67	prot	67	00	89.33	91.04	0.733	0.733	221	201	0	20		1	1	1	1	0	NODE_5405_length_221_cov_40.0000_k_111_flag_1	-	2-202
376438_Cycnogeton_lineare	NUC	6498	Maundia_triglochinoides-6498	1-67	prot	67	01	89.33	89.55	0.707	0.707	219	201	0	18		1	1	1	1	0	NODE_4476_length_219_cov_48.0000_k_111_flag_1	-	2-202
376438_Cycnogeton_lineare	NUC	6500	Triglochin_maritima-6500	21-127;128-182	prot	162	00	89.01	96.91	0.835	0.834	699	486	97	116		2	1	2	1	0	NODE_4847_length_450_cov_35.0000_k_111_flag_1;NODE_125_length_249_cov_167.0000_k_111_flag_1	+;+	102-422;67-231
376438_Cycnogeton_lineare	NUC	6507	Aponogeton_distachyos-6507	23-45	prot	23	00	51.11	95.65	0.467	0.467	201	84	3	114		1	1	1	1	0	NODE_983_length_201_cov_41.0000_k_111_flag_1	+	73-156
376438_Cycnogeton_lineare	NUC	6527	Maundia_triglochinoides-6527	58-116	prot	59	00	50.86	84.75	0.353	0.353	223	177	0	46		1	1	1	1	0	NODE_95_length_223_cov_48.0000_k_111_flag_1	+	13-189
376438_Cycnogeton_lineare	NUC	6528	Potamogeton_wrightii-6528	29-91	prot	63	00	64.29	93.65	0.561	0.561	254	189	0	65		1	1	1	1	0	NODE_3516_length_254_cov_189.0000_k_111_flag_1	-	2-190
376438_Cycnogeton_lineare	NUC	6531	Potamogeton_wrightii-6531	1-12	prot	12	00	25.00	91.67	0.208	0.208	207	36	0	171		1	1	1	0	0	NODE_3827_length_207_cov_23.0000_k_111_flag_1	+	28-63
376438_Cycnogeton_lineare	NUC	6531	Potamogeton_wrightii-6531	1-12	prot	12	01	25.00	91.67	0.208	0.208	207	36	0	171		1	1	1	0	0	NODE_3827_length_207_cov_23.0000_k_111_flag_1	-	145-180
376438_Cycnogeton_lineare	NUC	6533	Zostera_marina-6533	33-97	prot	65	00	42.76	78.46	0.243	0.243	202	195	0	7		1	1	1	0	0	NODE_8447_length_202_cov_81.0000_k_111_flag_1	+	4-198
376438_Cycnogeton_lineare	NUC	6538	Maundia_triglochinoides-6538	9-109;110-156	prot	148	00	94.27	89.19	0.739	0.738	515	444	58	13		2	1	2	1	2	NODE_774_length_322_cov_45.0000_k_111_flag_1;NODE_8945_length_193_cov_109.0000_k_111_flag_1	-;+	20-322;40-180
376438_Cycnogeton_lineare	NUC	6544	Triglochin_maritima-6544	95-155;180-257	prot	139	00	52.65	85.61	0.375	0.375	424	417	0	7		2	1	2	2	0	NODE_3464_length_205_cov_48.0000_k_111_flag_1;NODE_162_length_240_cov_22.0000_k_111_flag_1	+;+	2-184;1-234
376438_Cycnogeton_lineare	NUC	6550	Maundia_triglochinoides-6550	1-55	prot	55	00	98.21	87.27	0.732	0.732	202	165	0	37		1	1	1	1	1	NODE_6465_length_202_cov_22.0000_k_111_flag_1	+	20-184
376438_Cycnogeton_lineare	NUC	6563	Maundia_triglochinoides-6563	32-73	prot	42	00	57.53	92.86	0.493	0.493	181	129	0	52		1	1	1	1	0	NODE_386_length_181_cov_129.0000_k_111_flag_1	-	53-181
376438_Cycnogeton_lineare	NUC	6620	Triglochin_maritima-6620	1-63;73-160	prot	151	00	94.38	88.74	0.731	0.731	548	453	3	92		2	1	2	1	2	NODE_8776_length_212_cov_5.0000_k_111_flag_1;NODE_4228_length_337_cov_26.0000_k_111_flag_1	-;+	1-189;2-265
376438_Cycnogeton_lineare	NUC	6639	Triglochin_maritima-6639	15-34;36-77	prot	62	00	80.52	91.94	0.675	0.675	342	186	0	156		2	1	2	1	0	NODE_7086_length_198_cov_32.0000_k_111_flag_1;NODE_3478_length_207_cov_66.0000_k_111_flag_1	-;+	3-62;62-187
376438_Cycnogeton_lineare	NUC	6641	Aponogeton_distachyos-6641	1-60	prot	60	00	100.00	86.67	0.733	0.733	295	180	0	115		1	1	1	1	1	NODE_79_length_295_cov_76.0000_k_111_flag_1	-	60-239
376438_Cycnogeton_lineare	NUC	6667	Triglochin_maritima-6667	13-53	prot	41	00	34.17	82.93	0.225	0.225	240	123	0	117		1	1	1	0	0	NODE_4070_length_240_cov_174.0000_k_111_flag_1	-	42-164
376438_Cycnogeton_lineare	NUC	6679	Maundia_triglochinoides-6679	6-40	prot	35	00	85.37	80.00	0.512	0.512	200	105	0	95		1	1	1	1	0	NODE_37_length_200_cov_7.0000_k_111_flag_1	-	89-193
376438_Cycnogeton_lineare	NUC	6689	Aponogeton_distachyos-6689	1-1,2-34	prot	34	00	31.19	88.24	0.239	0.239	255	102	104	49		1	1	1	0	0	NODE_6945_length_255_cov_70.0000_k_111_flag_1	-	247-249,44-142
376438_Cycnogeton_lineare	NUC	6717	Maundia_triglochinoides-6717	1-162;194-259	prot	228	00	88.03	92.98	0.757	0.756	772	684	0	88		2	1	2	1	0	NODE_9600_length_654_cov_258.0000_k_111_flag_1;NODE_5449_length_213_cov_43.0000_k_111_flag_1	-;-	96-581;16-213
376438_Cycnogeton_lineare	NUC	6779	Zostera_marina-6779	27-88	prot	62	00	70.45	75.81	0.364	0.364	261	186	0	75		1	1	1	1	0	NODE_425_length_261_cov_40.0000_k_111_flag_1	+	36-221
376438_Cycnogeton_lineare	NUC	6782	Aponogeton_distachyos-6782	11-97	prot	87	00	81.31	93.10	0.701	0.701	320	261	0	59		1	1	1	1	0	NODE_168_length_320_cov_55.0000_k_111_flag_1	+	52-312
376438_Cycnogeton_lineare	NUC	6785	Posidonia_australis-6785	2-39	prot	38	00	74.51	89.47	0.588	0.588	192	114	0	78		1	1	1	1	0	NODE_8923_length_192_cov_13.0000_k_111_flag_1	+	60-173
376438_Cycnogeton_lineare	NUC	6797	Aponogeton_distachyos-6797	32-73	prot	42	00	57.53	90.48	0.466	0.466	283	141	3	139		1	1	1	1	0	NODE_5894_length_283_cov_93.0000_k_111_flag_1	+	72-212
376438_Cycnogeton_lineare	NUC	6825	Triglochin_maritima-6825	1-38;61-95;96-119	prot	97	00	78.86	100.00	0.789	0.787	530	291	0	239		3	2	3	2	0	NODE_9562_length_197_cov_22.0000_k_111_flag_1;NODE_46_length_227_cov_23.2672_k_111_flag_1;NODE_2536_length_344_cov_82.0000_k_111_flag_1	+;+;-	84-197;29-132;157-229
376438_Cycnogeton_lineare	NUC	6848	Aponogeton_distachyos-6848	1-45	prot	45	00	100.00	73.33	0.467	0.467	209	135	0	74		1	1	1	1	1	NODE_61_length_209_cov_49.0000_k_111_flag_1	+	51-185
376438_Cycnogeton_lineare	NUC	6859	Aponogeton_distachyos-6859	22-55	prot	34	00	57.63	97.06	0.542	0.542	226	102	0	124		1	1	1	1	0	NODE_584_length_226_cov_28.0000_k_111_flag_1	+	53-154
376438_Cycnogeton_lineare	NUC	6860	Potamogeton_wrightii-6860	4-24,25-78;106-160	prot	130	00	81.25	89.23	0.637	0.637	663	390	122	151		2	1	2	2	0	NODE_3237_length_531_cov_111.0000_k_111_flag_1;NODE_4054_length_212_cov_14.0000_k_111_flag_1	+;+	152-214,337-498;48-212
376438_Cycnogeton_lineare	NUC	6865	Posidonia_australis-6865	37-59,60-86;166-198	prot	83	00	41.29	91.57	0.343	0.343	412	249	91	72		2	1	2	0	0	NODE_877_length_347_cov_32.0000_k_111_flag_1;NODE_2277_length_184_cov_16.0000_k_111_flag_1	-;+	221-288,48-129;73-171
376438_Cycnogeton_lineare	NUC	6875	Potamogeton_wrightii-6875	4-126	prot	123	00	92.48	81.30	0.579	0.579	377	372	0	5		1	1	1	1	1	NODE_898_length_377_cov_195.0000_k_111_flag_1	-	2-373
376438_Cycnogeton_lineare	NUC	6875	Potamogeton_wrightii-6875	19-90	prot	72	01	54.14	73.61	0.256	0.150	221	219	0	2		1	1	1	1	0	NODE_7299_length_221_cov_45.0000_k_111_flag_1	-	3-221
376438_Cycnogeton_lineare	NUC	6883	Maundia_triglochinoides-6883	1-69;91-109	prot	88	00	70.97	95.45	0.645	0.645	419	264	0	155		2	1	2	1	0	NODE_182_length_334_cov_151.0000_k_111_flag_1;NODE_9771_length_255_cov_23.1597_k_111_flag_3	+;-	91-297;66-122
376438_Cycnogeton_lineare	NUC	6909	Aponogeton_distachyos-6909	64-90,91-116	prot	53	00	43.09	98.11	0.415	0.415	315	159	86	70		1	1	1	0	0	NODE_5054_length_315_cov_117.0000_k_111_flag_1	-	166-246,2-79
376438_Cycnogeton_lineare	NUC	6913	Triglochin_maritima-6913	1-24;25-58;68-109	prot	100	00	51.55	99.00	0.505	0.504	653	300	179	174		3	2	3	3	0	NODE_873_length_279_cov_117.0000_k_111_flag_1;NODE_3783_length_188_cov_29.0000_k_111_flag_1;NODE_1395_length_213_cov_81.0000_k_111_flag_1	+;+;-	113-183;84-186;63-188
376438_Cycnogeton_lineare	NUC	6914	Posidonia_australis-6914	147-208	prot	62	00	29.81	88.71	0.231	0.231	207	186	0	21		1	1	1	0	0	NODE_4249_length_207_cov_47.0000_k_111_flag_1	-	3-188
376438_Cycnogeton_lineare	NUC	6924	Triglochin_maritima-6924	1-48;49-115;209-263	prot	170	00	62.27	89.41	0.491	0.490	677	510	22	145		3	2	3	3	0	NODE_893_length_256_cov_79.0000_k_111_flag_1;NODE_6065_length_288_cov_180.0000_k_111_flag_1;NODE_5336_length_239_cov_31.0000_k_111_flag_1	-;-;+	6-150;72-271;36-200
376438_Cycnogeton_lineare	NUC	6946	Maundia_triglochinoides-6946	1-30	prot	30	00	100.00	93.33	0.867	0.867	203	90	0	113		1	1	1	1	1	NODE_5850_length_203_cov_25.0000_k_111_flag_1	-	38-127
376438_Cycnogeton_lineare	NUC	6947	Maundia_triglochinoides-6947	9-54;55-90	prot	82	00	71.93	89.02	0.561	0.561	507	246	100	161		2	1	2	2	0	NODE_7459_length_276_cov_179.0000_k_111_flag_1;NODE_4809_length_231_cov_56.0000_k_111_flag_1	-;+	53-191;49-155
376438_Cycnogeton_lineare	NUC	6954	Maundia_triglochinoides-6954	1-49	prot	49	00	100.00	89.80	0.796	0.796	218	147	0	71		1	1	1	1	1	NODE_9718_length_218_cov_32.0000_k_111_flag_1	-	18-164
376438_Cycnogeton_lineare	NUC	6955	Maundia_triglochinoides-6955	1-43	prot	43	00	100.00	93.02	0.860	0.860	191	129	3	59		1	1	1	1	1	NODE_5362_length_191_cov_17.0000_k_111_flag_1	+	34-162
376438_Cycnogeton_lineare	NUC	6962	Aponogeton_distachyos-6962	1-23;25-64	prot	63	00	98.44	88.89	0.766	0.765	544	204	206	134		2	1	2	1	2	NODE_1913_length_314_cov_93.0000_k_111_flag_1;NODE_9741_length_230_cov_1.0000_k_111_flag_1	-;+	173-241;32-166
376438_Cycnogeton_lineare	NUC	6968	Zostera_marina-6968	77-137	prot	61	00	44.53	85.25	0.314	0.314	215	177	3	35		1	1	1	0	0	NODE_8196_length_215_cov_86.0000_k_111_flag_1	+	3-179
376438_Cycnogeton_lineare	NUC	6992	Triglochin_maritima-6992	39-73;74-103	prot	65	00	60.19	100.00	0.602	0.601	485	195	161	129		2	1	2	2	0	NODE_1038_length_221_cov_30.0000_k_111_flag_1;NODE_2908_length_264_cov_59.0000_k_111_flag_1	+;+	57-161;102-191
376438_Cycnogeton_lineare	NUC	6995	Potamogeton_wrightii-6995	1-12	prot	12	00	37.50	91.67	0.312	0.312	194	36	0	158		1	1	1	0	0	NODE_3493_length_194_cov_5.0000_k_111_flag_1	-	141-176
376438_Cycnogeton_lineare	NUC	7029	Aponogeton_distachyos-7029	14-64	prot	51	00	51.00	94.12	0.450	0.450	248	153	0	95		1	1	1	1	0	NODE_3449_length_248_cov_121.0000_k_111_flag_1	+	3-155
376438_Cycnogeton_lineare	NUC	7174	Oceana_serrulata-7174	33-83	prot	51	00	50.50	90.20	0.406	0.406	346	153	0	193		1	1	1	1	0	NODE_3709_length_346_cov_227.0000_k_111_flag_1	+	143-295
376438_Cycnogeton_lineare	NUC	7313	Maundia_triglochinoides-7313	1-54	prot	54	00	100.00	83.33	0.667	0.667	238	162	0	76		1	1	1	1	1	NODE_9038_length_238_cov_111.0000_k_111_flag_1	-	5-166
376438_Cycnogeton_lineare	NUC	7324	Syringodium_isoetifolium-7324	1-42;52-139;143-212	prot	200	00	86.58	89.00	0.675	0.674	630	603	0	27		3	2	3	2	0	NODE_3753_length_260_cov_47.0000_k_111_flag_1;NODE_5041_length_322_cov_39.0000_k_111_flag_1;NODE_8012_length_214_cov_10.0000_k_111_flag_1	+;-;-	26-154;57-320;3-212
376438_Cycnogeton_lineare	NUC	7331	Maundia_triglochinoides-7331	1-27	prot	27	00	100.00	88.89	0.778	0.778	246	81	0	165		1	1	1	1	1	NODE_7312_length_246_cov_49.0000_k_111_flag_1	+	98-178
376438_Cycnogeton_lineare	NUC	7333	Syringodium_isoetifolium-7333	1-121	prot	121	00	100.00	88.43	0.769	0.769	595	363	0	232		1	1	1	1	1	NODE_4795_length_595_cov_452.0000_k_111_flag_1	-	142-504
376438_Cycnogeton_lineare	NUC	7333	Syringodium_isoetifolium-7333	51-121	prot	71	01	58.68	90.14	0.471	0.276	220	201	0	19		1	1	1	1	0	NODE_3045_length_220_cov_52.0000_k_111_flag_1	-	18-218
376438_Cycnogeton_lineare	NUC	7363	Zostera_marina-7363	38-78	prot	41	00	52.56	97.56	0.500	0.500	231	108	3	120		1	1	1	1	0	NODE_3835_length_231_cov_138.0000_k_111_flag_1	+	69-176
376438_Cycnogeton_lineare	NUC	7367	Maundia_triglochinoides-7367	1-45	prot	45	00	100.00	84.44	0.689	0.689	212	132	0	80		1	1	1	1	1	NODE_1465_length_212_cov_23.0000_k_111_flag_1	-	42-173
376438_Cycnogeton_lineare	NUC	7371	Zostera_marina-7371	8-54	prot	47	00	87.04	91.49	0.722	0.722	263	141	3	119		1	1	1	1	0	NODE_214_length_263_cov_90.0000_k_111_flag_1	+	77-217
376438_Cycnogeton_lineare	NUC	7572	Aponogeton_distachyos-7572	4-56	prot	53	00	94.64	84.91	0.661	0.661	228	156	3	69		1	1	1	1	1	NODE_5480_length_228_cov_169.0000_k_111_flag_1	-	53-208
376438_Cycnogeton_lineare	NUC	7583	Halophila_ovalis-7583	4-26	prot	23	00	74.19	73.91	0.355	0.355	293	69	0	224		1	1	1	1	0	NODE_8594_length_293_cov_67.0000_k_111_flag_1	-	90-158
376438_Cycnogeton_lineare	NUC	7628	Triglochin_maritima-7628	27-111	prot	85	00	75.89	91.76	0.634	0.634	356	255	0	101		1	1	1	1	0	NODE_7113_length_356_cov_21.0000_k_111_flag_1	-	39-293
376439_Cycnogeton_microtuberosum	NUC	4471	Potamogeton_wrightii-4471	4-40;41-73	prot	70	00	63.06	94.29	0.559	0.558	493	210	160	123		2	1	2	2	0	NODE_6207_length_267_cov_419.0000_k_111_flag_1;NODE_1964_length_226_cov_73.0000_k_111_flag_1	+;+	118-229;123-220
376439_Cycnogeton_microtuberosum	NUC	4527	Aponogeton_distachyos-4527	50-116;124-193;194-302	prot	246	00	81.19	87.40	0.607	0.606	843	738	0	105		3	2	3	2	0	NODE_4694_length_203_cov_30.0000_k_111_flag_1;NODE_1140_length_230_cov_322.0000_k_111_flag_1;NODE_3799_length_431_cov_66.0000_k_111_flag_1	-;+;+	3-203;13-223;1-326
376439_Cycnogeton_microtuberosum	NUC	4527	Aponogeton_distachyos-4527	4-69;124-190;223-303	prot	214	01	70.63	83.18	0.469	0.407	809	642	0	167		3	2	3	3	0	NODE_5983_length_242_cov_57.0000_k_111_flag_1;NODE_3333_length_249_cov_180.0000_k_111_flag_1;NODE_3048_length_369_cov_76.0000_k_111_flag_1	-;+;-	2-199;49-249;125-367
376439_Cycnogeton_microtuberosum	NUC	4691	Aponogeton_distachyos-4691	1-1,2-84	prot	84	00	100.00	89.29	0.786	0.786	314	252	33	29		1	1	1	1	1	NODE_2550_length_314_cov_48.0000_k_111_flag_1	+	23-25,59-307
376439_Cycnogeton_microtuberosum	NUC	4724	Halophila_ovalis-4724	11-85,86-115	prot	105	00	76.64	82.86	0.504	0.504	630	315	80	235		1	1	1	1	0	NODE_1920_length_630_cov_191.4277_k_111_flag_1	+	2-226,307-396
376439_Cycnogeton_microtuberosum	NUC	4757	Aponogeton_distachyos-4757	2-37,38-74	prot	73	00	98.65	94.52	0.878	0.878	514	219	100	195		1	1	1	1	1	NODE_4417_length_514_cov_151.0000_k_111_flag_1	+	110-217,318-428
376439_Cycnogeton_microtuberosum	NUC	4793	Maundia_triglochinoides-4793	1-39	prot	39	00	100.00	84.62	0.692	0.692	297	117	0	180		1	1	1	1	1	NODE_2910_length_297_cov_230.0000_k_111_flag_1	+	147-263
376439_Cycnogeton_microtuberosum	NUC	4793	Maundia_triglochinoides-4793	1-27	prot	27	01	69.23	81.48	0.436	0.302	183	81	0	102		1	1	1	1	0	NODE_3805_length_183_cov_8.0000_k_111_flag_1	-	1-81
376439_Cycnogeton_microtuberosum	NUC	4796	Potamogeton_wrightii-4796	38-74	prot	37	00	49.33	86.49	0.360	0.360	222	111	0	111		1	1	1	0	0	NODE_2815_length_222_cov_194.0000_k_111_flag_1	-	103-213
376439_Cycnogeton_microtuberosum	NUC	4802	Aponogeton_distachyos-4802	19-40	prot	22	00	25.29	100.00	0.253	0.253	224	66	0	158		1	1	1	0	0	NODE_5354_length_224_cov_52.0000_k_111_flag_1	-	126-191
376439_Cycnogeton_microtuberosum	NUC	4848	Oceana_serrulata-4848	10-85;123-163	prot	110	00	67.48	79.09	0.393	0.392	388	330	0	58		2	1	2	2	0	NODE_3337_length_241_cov_183.0000_k_111_flag_1;NODE_261_length_256_cov_38.0000_k_111_flag_1	+;-	3-230;57-158
376439_Cycnogeton_microtuberosum	NUC	4889	Triglochin_maritima-4889	28-78	prot	51	00	46.79	76.47	0.248	0.248	201	153	0	48		1	1	1	0	0	NODE_4263_length_201_cov_25.0000_k_111_flag_1	+	45-197
376439_Cycnogeton_microtuberosum	NUC	4893	Potamogeton_wrightii-4893	3-44	prot	42	00	49.41	97.62	0.471	0.471	221	126	0	95		1	1	1	0	0	NODE_6169_length_221_cov_30.0000_k_111_flag_1	+	45-170
376439_Cycnogeton_microtuberosum	NUC	4893	Potamogeton_wrightii-4893	9-44	prot	36	01	42.35	75.00	0.212	0.182	199	108	0	91		1	1	1	0	0	NODE_2460_length_199_cov_38.0000_k_111_flag_1	-	39-146
376439_Cycnogeton_microtuberosum	NUC	4932	Maundia_triglochinoides-4932	2-48	prot	47	00	53.41	97.87	0.511	0.511	395	141	0	254		1	1	1	1	0	NODE_6173_length_395_cov_113.0000_k_111_flag_1	+	85-225
376439_Cycnogeton_microtuberosum	NUC	4932	Maundia_triglochinoides-4932	51-88	prot	38	01	43.18	100.00	0.432	0.349	395	114	0	281		1	1	1	0	0	NODE_6173_length_395_cov_113.0000_k_111_flag_1	+	103-216
376439_Cycnogeton_microtuberosum	NUC	4942	Triglochin_maritima-4942	100-153;154-218	prot	119	00	52.89	92.44	0.449	0.448	533	357	72	104		2	1	2	2	0	NODE_977_length_228_cov_126.0000_k_111_flag_1;NODE_2465_length_305_cov_81.0000_k_111_flag_1	+;+	66-227;72-266
376439_Cycnogeton_microtuberosum	NUC	4951	Aponogeton_distachyos-4951	25-80	prot	56	00	70.00	75.00	0.350	0.350	231	168	0	63		1	1	1	1	0	NODE_1674_length_231_cov_41.0000_k_111_flag_1	-	63-230
376439_Cycnogeton_microtuberosum	NUC	4954	Maundia_triglochinoides-4954	1-177	prot	177	00	100.00	99.44	0.989	0.989	603	531	0	72		1	1	1	1	1	NODE_2091_length_603_cov_860.0000_k_111_flag_1	+	27-557
376439_Cycnogeton_microtuberosum	NUC	4989	Maundia_triglochinoides-4989	33-79	prot	47	00	58.02	85.11	0.407	0.407	225	141	0	84		1	1	1	1	0	NODE_6033_length_225_cov_166.0000_k_111_flag_1	+	53-193
376439_Cycnogeton_microtuberosum	NUC	4992	Triglochin_maritima-4992	3-48;49-96	prot	94	00	44.98	93.62	0.392	0.392	389	282	90	17		2	1	2	0	0	NODE_5627_length_204_cov_42.0000_k_111_flag_1;NODE_3334_length_185_cov_185.0000_k_111_flag_1	-;-	65-201;15-159
376439_Cycnogeton_microtuberosum	NUC	5018	Aponogeton_distachyos-5018	73-110;111-134,135-162	prot	90	00	55.56	86.67	0.407	0.407	662	258	300	104		2	1	2	2	0	NODE_2242_length_266_cov_52.0000_k_111_flag_1;NODE_3539_length_396_cov_65.0000_k_111_flag_1	-;-	100-213;283-355,55-125
376439_Cycnogeton_microtuberosum	NUC	5032	Maundia_triglochinoides-5032	1-37	prot	37	00	100.00	86.49	0.730	0.730	266	111	0	155		1	1	1	1	1	NODE_5508_length_266_cov_126.0000_k_111_flag_1	-	26-136
376439_Cycnogeton_microtuberosum	NUC	5034	Aponogeton_distachyos-5034	1-52	prot	52	00	65.00	84.62	0.450	0.450	287	156	0	131		1	1	1	1	0	NODE_1474_length_287_cov_58.0000_k_111_flag_1	-	5-160
376439_Cycnogeton_microtuberosum	NUC	5038	Zostera_marina-5038	8-53	prot	46	00	58.97	84.78	0.410	0.410	204	135	0	69		1	1	1	1	0	NODE_5055_length_204_cov_68.0000_k_111_flag_1	+	58-192
376439_Cycnogeton_microtuberosum	NUC	5064	Triglochin_maritima-5064	38-72	prot	35	00	46.05	91.43	0.382	0.382	184	105	0	79		1	1	1	0	0	NODE_6224_length_184_cov_10.0000_k_111_flag_1	+	49-153
376439_Cycnogeton_microtuberosum	NUC	5090	Zostera_marina-5090	1-8;46-85	prot	48	00	53.33	95.83	0.489	0.488	253	144	0	109		2	1	2	2	0	NODE_1940_length_203_cov_7.0000_k_111_flag_1;NODE_112_length_207_cov_7.0000_k_111_flag_1	+;+	103-126;81-200
376439_Cycnogeton_microtuberosum	NUC	5116	Maundia_triglochinoides-5116	1-65	prot	65	00	91.55	87.69	0.690	0.690	271	195	0	76		1	1	1	1	1	NODE_1028_length_271_cov_74.0000_k_111_flag_1	-	22-216
376439_Cycnogeton_microtuberosum	NUC	5131	Potamogeton_wrightii-5131	1-63;103-179	prot	140	00	66.99	84.29	0.459	0.459	500	420	0	80		2	1	2	2	0	NODE_1824_length_270_cov_129.0000_k_111_flag_1;NODE_5505_length_231_cov_92.0000_k_111_flag_1	-;-	2-190;1-231
376439_Cycnogeton_microtuberosum	NUC	5162	Maundia_triglochinoides-5162	1-26	prot	26	00	65.00	100.00	0.650	0.650	213	78	0	135		1	1	1	1	0	NODE_1850_length_213_cov_120.0000_k_111_flag_1	-	3-80
376439_Cycnogeton_microtuberosum	NUC	5163	Aponogeton_distachyos-5163	78-124;125-185;190-242	prot	161	00	66.53	91.93	0.558	0.557	674	483	90	101		3	2	3	3	0	NODE_4915_length_246_cov_136.0000_k_111_flag_1;NODE_2874_length_259_cov_64.0000_k_111_flag_1;NODE_1565_length_211_cov_64.0000_k_111_flag_1	-;-;-	53-194;43-224;53-211
376439_Cycnogeton_microtuberosum	NUC	5177	Posidonia_australis-5177	20-113;114-156	prot	137	00	67.82	78.10	0.381	0.381	540	411	115	14		2	1	2	2	0	NODE_5796_length_347_cov_206.0000_k_111_flag_1;NODE_530_length_193_cov_30.0000_k_111_flag_1	+;+	10-291;60-188
376439_Cycnogeton_microtuberosum	NUC	5188	Aponogeton_distachyos-5188	1-18,19-82	prot	82	00	100.00	86.59	0.732	0.732	559	243	113	203		1	1	1	1	1	NODE_749_length_559_cov_80.0000_k_111_flag_1	+	100-154,268-455
376439_Cycnogeton_microtuberosum	NUC	5200	Triglochin_maritima-5200	9-44;45-81	prot	73	00	90.12	98.63	0.877	0.876	416	219	96	101		2	1	2	2	2	NODE_1585_length_195_cov_27.0000_k_111_flag_1;NODE_6454_length_221_cov_105.0000_k_111_flag_1	-;-	33-140;47-157
376439_Cycnogeton_microtuberosum	NUC	5206	Zostera_marina-5206	1-62;63-120	prot	120	00	100.00	93.33	0.867	0.866	502	360	117	25		2	1	2	1	2	NODE_539_length_233_cov_11.0000_k_111_flag_1;NODE_2188_length_269_cov_293.0000_k_111_flag_1	-;-	39-224;17-190
376439_Cycnogeton_microtuberosum	NUC	5220	Aponogeton_distachyos-5220	2-94	prot	93	00	93.94	89.25	0.737	0.737	338	279	0	59		1	1	1	1	1	NODE_1077_length_338_cov_90.0000_k_111_flag_1	-	7-285
376439_Cycnogeton_microtuberosum	NUC	5257	Ottelia_acuminata_-5257	1-44;86-154	prot	113	00	61.75	92.04	0.519	0.519	371	339	0	32		2	1	2	2	0	NODE_6274_length_181_cov_22.0000_k_111_flag_1;NODE_2434_length_351_cov_68.0000_k_111_flag_1	+;-	32-163;2-208
376439_Cycnogeton_microtuberosum	NUC	5264	Maundia_triglochinoides-5264	1-58	prot	58	00	49.15	93.10	0.424	0.424	281	174	0	107		1	1	1	0	0	NODE_3585_length_281_cov_166.0000_k_111_flag_1	+	101-274
376439_Cycnogeton_microtuberosum	NUC	5273	Aponogeton_distachyos-5273	36-119	prot	84	00	70.59	80.95	0.437	0.437	293	252	0	41		1	1	1	1	0	NODE_5986_length_293_cov_136.0000_k_111_flag_1	+	2-253
376439_Cycnogeton_microtuberosum	NUC	5280	Zostera_marina-5280	9-51;52-172;196-250;251-280	prot	249	00	88.61	93.98	0.779	0.777	952	747	62	143		4	2	4	2	0	NODE_1781_length_188_cov_16.0000_k_111_flag_1;NODE_3295_length_372_cov_897.0000_k_111_flag_1;NODE_4130_length_285_cov_169.0000_k_111_flag_1;NODE_2898_length_229_cov_36.0000_k_111_flag_1	-;-;-;-	17-145;10-372;25-188;101-191
376439_Cycnogeton_microtuberosum	NUC	5296	Triglochin_maritima-5296	18-38,48-102;123-170	prot	124	00	67.03	83.87	0.454	0.454	472	372	27	73		2	1	2	2	0	NODE_3775_length_258_cov_21.0000_k_111_flag_1;NODE_1890_length_276_cov_26.0000_k_111_flag_1	-;+	193-255,1-165;63-206
376439_Cycnogeton_microtuberosum	NUC	5299	Maundia_triglochinoides-5299	1-25	prot	25	00	100.00	96.00	0.920	0.920	242	75	0	167		1	1	1	1	1	NODE_5442_length_242_cov_43.0000_k_111_flag_1	-	129-203
376439_Cycnogeton_microtuberosum	NUC	5299	Maundia_triglochinoides-5299	4-25	prot	22	01	88.00	95.45	0.800	0.704	242	66	0	176		1	1	1	1	0	NODE_5442_length_242_cov_43.0000_k_111_flag_1	+	6-71
376439_Cycnogeton_microtuberosum	NUC	5304	Zostera_marina-5304	1-31	prot	31	00	93.94	87.10	0.697	0.697	194	93	0	101		1	1	1	1	1	NODE_2568_length_194_cov_32.0000_k_111_flag_1	-	68-160
376439_Cycnogeton_microtuberosum	NUC	5326	Aponogeton_distachyos-5326	23-114	prot	92	00	80.70	93.48	0.702	0.702	439	276	0	163		1	1	1	1	0	NODE_272_length_439_cov_70.0000_k_111_flag_1	-	69-344
376439_Cycnogeton_microtuberosum	NUC	5326	Aponogeton_distachyos-5326	41-67	prot	27	01	23.68	92.59	0.202	0.059	439	81	0	358		1	1	1	0	0	NODE_272_length_439_cov_70.0000_k_111_flag_1	+	359-439
376439_Cycnogeton_microtuberosum	NUC	5328	Maundia_triglochinoides-5328	6-117	prot	112	00	95.73	83.04	0.632	0.632	394	336	0	58		1	1	1	1	1	NODE_4856_length_394_cov_585.0000_k_111_flag_1	-	56-391
376439_Cycnogeton_microtuberosum	NUC	5333	Maundia_triglochinoides-5333	14-116	prot	103	00	76.30	75.73	0.393	0.393	312	309	0	3		1	1	1	1	0	NODE_5441_length_312_cov_185.0000_k_111_flag_1	+	2-310
376439_Cycnogeton_microtuberosum	NUC	5335	Triglochin_maritima-5335	53-98	prot	46	00	46.46	93.48	0.404	0.404	195	138	0	57		1	1	1	0	0	NODE_3232_length_195_cov_22.0000_k_111_flag_1	+	28-165
376439_Cycnogeton_microtuberosum	NUC	5343	Triglochin_maritima-5343	25-35,36-64	prot	40	00	30.53	95.00	0.275	0.275	215	120	93	2		1	1	1	0	0	NODE_4911_length_215_cov_14.0000_k_111_flag_1	-	182-214,2-88
376439_Cycnogeton_microtuberosum	NUC	5347	Posidonia_australis-5347	36-52,53-73	prot	38	00	52.05	92.11	0.438	0.438	223	114	79	30		1	1	1	1	0	NODE_2661_length_223_cov_20.0000_k_111_flag_1	+	1-51,131-193
376439_Cycnogeton_microtuberosum	NUC	5347	Posidonia_australis-5347	53-70	prot	18	01	24.66	94.44	0.219	0.104	210	54	0	156		1	1	1	0	0	NODE_4297_length_210_cov_1.0000_k_111_flag_1	-	90-143
376439_Cycnogeton_microtuberosum	NUC	5355	Triglochin_maritima-5355	1-85	prot	85	00	100.00	94.12	0.882	0.882	438	255	0	183		1	1	1	1	1	NODE_4467_length_438_cov_151.0000_k_111_flag_1	-	126-380
376439_Cycnogeton_microtuberosum	NUC	5366	Maundia_triglochinoides-5366	1-29	prot	29	00	82.86	96.55	0.771	0.771	188	87	0	101		1	1	1	1	0	NODE_1121_length_188_cov_87.0000_k_111_flag_1	-	38-124
376439_Cycnogeton_microtuberosum	NUC	5398	Maundia_triglochinoides-5398	2-28	prot	27	00	96.43	100.00	0.964	0.964	217	81	0	136		1	1	1	1	1	NODE_1615_length_217_cov_17.0000_k_111_flag_1	-	31-111
376439_Cycnogeton_microtuberosum	NUC	5404	Aponogeton_distachyos-5404	1-27;31-67;68-113	prot	110	00	97.35	92.73	0.832	0.830	562	330	146	86		3	2	3	2	3	NODE_2169_length_193_cov_38.0000_k_111_flag_1;NODE_1300_length_189_cov_52.0000_k_111_flag_1;NODE_3366_length_248_cov_112.0000_k_111_flag_1	-;-;+	35-115;45-155;103-240
376439_Cycnogeton_microtuberosum	NUC	5406	Oceana_serrulata-5406	12-77;110-170;171-210	prot	167	00	79.52	94.61	0.710	0.708	780	501	106	173		3	2	3	2	0	NODE_6742_length_238_cov_34.0000_k_111_flag_1;NODE_2919_length_247_cov_27.0000_k_111_flag_1;NODE_2135_length_308_cov_131.0000_k_111_flag_1	+;-;-	51-236;43-236;124-244
376439_Cycnogeton_microtuberosum	NUC	5421	Zostera_marina-5421	52-76	prot	25	00	32.89	88.00	0.250	0.250	226	75	0	151		1	1	1	0	0	NODE_6338_length_226_cov_10.0000_k_111_flag_1	-	77-151
376439_Cycnogeton_microtuberosum	NUC	5426	Oceana_serrulata-5426	1-1,2-97;117-174;179-239;240-293;300-344	prot	315	00	91.30	84.13	0.623	0.621	1181	945	122	114		5	2	5	3	5	NODE_2284_length_397_cov_275.0000_k_111_flag_1;NODE_56_length_236_cov_892.0000_k_111_flag_1;NODE_1049_length_190_cov_16.0000_k_111_flag_1;NODE_5063_length_219_cov_97.0000_k_111_flag_1;NODE_3522_length_236_cov_66.0000_k_111_flag_1	-;-;-;-;+	361-362,1-289;57-230;8-190;14-175;23-157
376439_Cycnogeton_microtuberosum	NUC	5427	Zostera_marina-5427	1-21	prot	21	00	39.62	95.24	0.358	0.358	251	63	0	188		1	1	1	0	0	NODE_742_length_251_cov_30.0000_k_111_flag_1	+	71-133
376439_Cycnogeton_microtuberosum	NUC	5428	Triglochin_maritima-5428	1-57	prot	57	00	32.20	89.47	0.254	0.254	250	174	0	76		1	1	1	0	0	NODE_186_length_250_cov_30.0000_k_111_flag_1	+	76-249
376439_Cycnogeton_microtuberosum	NUC	5430	Zostera_marina-5430	33-47	prot	15	00	31.91	86.67	0.234	0.234	207	45	0	162		1	1	1	0	0	NODE_1381_length_207_cov_65.0000_k_111_flag_1	-	2-46
376439_Cycnogeton_microtuberosum	NUC	5430	Zostera_marina-5430	36-47	prot	12	01	25.53	100.00	0.255	0.204	212	36	0	176		1	1	1	0	0	NODE_4767_length_212_cov_29.0000_k_111_flag_1	+	173-208
376439_Cycnogeton_microtuberosum	NUC	5430	Zostera_marina-5430	35-47	prot	13	02	27.66	92.31	0.234	0.203	193	39	0	154		1	1	1	0	0	NODE_2974_length_193_cov_7.0000_k_111_flag_1	-	7-45
376439_Cycnogeton_microtuberosum	NUC	5430	Zostera_marina-5430	34-47	prot	14	03	29.79	85.71	0.213	0.199	183	42	0	141		1	1	1	0	0	NODE_503_length_183_cov_16.0000_k_111_flag_1	-	6-47
376439_Cycnogeton_microtuberosum	NUC	5434	Triglochin_maritima-5434	29-103	prot	75	00	69.44	98.67	0.676	0.676	233	225	0	8		1	1	1	1	0	NODE_1732_length_233_cov_19.0000_k_111_flag_1	+	3-227
376439_Cycnogeton_microtuberosum	NUC	5449	Posidonia_australis-5449	1-14;15-55;95-144;154-223;224-281	prot	233	00	82.92	93.13	0.715	0.712	1148	699	258	191		5	2	4	3	0	NODE_2467_length_206_cov_52.0000_k_111_flag_1;NODE_166_length_220_cov_56.0000_k_111_flag_1;NODE_6042_length_224_cov_70.0000_k_111_flag_1;NODE_680_length_318_cov_167.0000_k_111_flag_1;NODE_4004_length_324_cov_263.0000_k_111_flag_1	-;+;-;-;+	30-71;75-197;56-205;63-271;94-268
376439_Cycnogeton_microtuberosum	NUC	5454	Aponogeton_distachyos-5454	1-19,20-48;49-75;76-113;114-149	prot	149	00	96.75	89.93	0.773	0.770	1008	447	484	77		4	2	4	2	4	NODE_803_length_316_cov_129.0000_k_111_flag_1;NODE_4921_length_283_cov_111.0000_k_111_flag_1;NODE_527_length_202_cov_116.0000_k_111_flag_1;NODE_4939_length_207_cov_143.0000_k_111_flag_1	-;+;+;-	190-246,25-111;92-172;18-131;8-115
376439_Cycnogeton_microtuberosum	NUC	5460	Posidonia_australis-5460	27-68;81-116,117-137	prot	99	00	72.26	84.85	0.504	0.503	442	297	98	47		2	1	2	2	0	NODE_2825_length_205_cov_30.0000_k_111_flag_1;NODE_5165_length_304_cov_107.0000_k_111_flag_1	-;-	40-165;169-276,8-70
376439_Cycnogeton_microtuberosum	NUC	5463	Potamogeton_wrightii-5463	4-51,52-102	prot	99	00	97.06	88.89	0.755	0.755	597	297	162	138		1	1	1	1	1	NODE_4087_length_597_cov_76.0000_k_111_flag_1	-	370-513,55-207
376439_Cycnogeton_microtuberosum	NUC	5469	Zostera_marina-5469	32-67;68-112	prot	81	00	68.64	87.65	0.517	0.516	453	243	201	9		2	1	2	2	0	NODE_3127_length_206_cov_33.0000_k_111_flag_1;NODE_750_length_247_cov_134.0000_k_111_flag_1	+;-	3-110;8-142
376439_Cycnogeton_microtuberosum	NUC	5489	Maundia_triglochinoides-5489	5-29	prot	25	00	71.43	88.00	0.543	0.543	264	75	0	189		1	1	1	1	0	NODE_175_length_264_cov_40.0000_k_111_flag_1	-	107-181
376439_Cycnogeton_microtuberosum	NUC	5502	Maundia_triglochinoides-5502	1-50	prot	50	00	94.34	92.00	0.792	0.792	196	150	0	46		1	1	1	1	1	NODE_4904_length_196_cov_51.0000_k_111_flag_1	+	33-182
376439_Cycnogeton_microtuberosum	NUC	5513	Zostera_marina-5513	79-121	prot	43	00	35.54	79.07	0.207	0.207	208	129	0	79		1	1	1	0	0	NODE_513_length_208_cov_57.0000_k_111_flag_1	+	59-187
376439_Cycnogeton_microtuberosum	NUC	5528	Aponogeton_distachyos-5528	4-43	prot	40	00	80.00	92.50	0.680	0.680	268	120	0	148		1	1	1	1	0	NODE_5872_length_268_cov_52.0000_k_111_flag_1	+	60-179
376439_Cycnogeton_microtuberosum	NUC	5528	Aponogeton_distachyos-5528	14-40	prot	27	01	54.00	92.59	0.460	0.311	268	81	0	187		1	1	1	1	0	NODE_5872_length_268_cov_52.0000_k_111_flag_1	-	186-266
376439_Cycnogeton_microtuberosum	NUC	5536	Triglochin_maritima-5536	56-88	prot	33	00	26.40	87.88	0.200	0.200	223	99	0	124		1	1	1	0	0	NODE_6690_length_223_cov_43.0000_k_111_flag_1	+	1-99
376439_Cycnogeton_microtuberosum	NUC	5551	Triglochin_maritima-5551	29-55	prot	27	00	40.30	81.48	0.254	0.254	228	81	0	147		1	1	1	0	0	NODE_1027_length_228_cov_21.0000_k_111_flag_1	+	91-171
376439_Cycnogeton_microtuberosum	NUC	5554	Maundia_triglochinoides-5554	13-68;78-125	prot	104	00	83.20	92.31	0.704	0.703	411	312	0	99		2	1	2	2	0	NODE_715_length_244_cov_186.0000_k_111_flag_1;NODE_859_length_234_cov_126.0000_k_111_flag_1	+;+	10-177;1-144
376439_Cycnogeton_microtuberosum	NUC	5562	Potamogeton_wrightii-5562	3-33	prot	31	00	93.94	96.77	0.879	0.879	250	96	3	151		1	1	1	1	1	NODE_4606_length_250_cov_227.0000_k_111_flag_1	+	91-186
376439_Cycnogeton_microtuberosum	NUC	5578	Syringodium_isoetifolium-5578	11-49;50-59	prot	49	00	77.78	91.84	0.651	0.650	430	147	4	279		2	1	2	1	0	NODE_647_length_200_cov_72.0000_k_111_flag_1;NODE_6190_length_230_cov_55.0000_k_111_flag_1	-;+	3-119;3-32
376439_Cycnogeton_microtuberosum	NUC	5594	Triglochin_maritima-5594	1-107	prot	107	00	100.00	93.46	0.869	0.869	464	318	3	143		1	1	1	1	1	NODE_4677_length_464_cov_608.0000_k_111_flag_1	-	129-446
376439_Cycnogeton_microtuberosum	NUC	5596	Maundia_triglochinoides-5596	5-85	prot	81	00	95.29	91.36	0.788	0.788	318	243	0	75		1	1	1	1	1	NODE_5759_length_318_cov_186.0000_k_111_flag_1	+	62-304
376439_Cycnogeton_microtuberosum	NUC	5599	Aponogeton_distachyos-5599	41-64	prot	24	00	37.50	95.83	0.344	0.344	390	72	0	318		1	1	1	0	0	NODE_6138_length_390_cov_65.9821_k_111_flag_1	+	234-305
376439_Cycnogeton_microtuberosum	NUC	5599	Aponogeton_distachyos-5599	41-62	prot	22	01	34.38	95.45	0.312	0.286	390	66	0	324		1	1	1	0	0	NODE_6138_length_390_cov_65.9821_k_111_flag_1	-	61-126
376439_Cycnogeton_microtuberosum	NUC	5614	Maundia_triglochinoides-5614	4-34;49-140;141-158,159-193	prot	158	00	81.87	88.61	0.632	0.631	873	468	139	266		3	1	3	2	3	NODE_3129_length_204_cov_28.0000_k_111_flag_1;NODE_629_length_498_cov_36.2636_k_111_flag_1;NODE_3723_length_378_cov_145.0000_k_111_flag_1	-;-;-	19-111;88-309;298-350,174-273
376439_Cycnogeton_microtuberosum	NUC	5620	Triglochin_maritima-5620	1-90	prot	90	00	56.25	88.89	0.438	0.438	350	273	0	77		1	1	1	1	0	NODE_6365_length_350_cov_70.0000_k_111_flag_1	-	6-278
376439_Cycnogeton_microtuberosum	NUC	5644	Zostera_marina-5644	32-70	prot	39	00	52.00	89.74	0.413	0.413	241	117	0	124		1	1	1	1	0	NODE_2819_length_241_cov_15.0000_k_111_flag_1	-	76-192
376439_Cycnogeton_microtuberosum	NUC	5656	Posidonia_australis-5656	40-77	prot	38	00	49.35	92.11	0.416	0.416	258	114	0	144		1	1	1	0	0	NODE_662_length_258_cov_29.0000_k_111_flag_1	-	36-149
376439_Cycnogeton_microtuberosum	NUC	5664	Maundia_triglochinoides-5664	1-48	prot	48	00	97.96	83.33	0.653	0.653	281	144	0	137		1	1	1	1	1	NODE_2446_length_281_cov_15.0000_k_111_flag_1	-	128-271
376439_Cycnogeton_microtuberosum	NUC	5670	Triglochin_maritima-5670	45-65,66-93	prot	49	00	52.69	91.84	0.441	0.441	493	147	169	177		1	1	1	1	0	NODE_4638_length_493_cov_100.0000_k_111_flag_1	-	321-383,71-154
376439_Cycnogeton_microtuberosum	NUC	5699	Zostera_marina-5699	1-14	prot	14	00	28.00	100.00	0.280	0.280	280	42	0	238		1	1	1	0	0	NODE_4189_length_280_cov_133.0000_k_111_flag_1	+	166-207
376439_Cycnogeton_microtuberosum	NUC	5702	Aponogeton_distachyos-5702	1-45;65-93,94-145	prot	126	00	86.90	85.71	0.621	0.620	535	378	83	74		2	1	2	1	0	NODE_894_length_288_cov_119.0000_k_111_flag_1;NODE_3552_length_365_cov_360.0000_k_111_flag_1	-;-	82-216;242-328,3-158
376439_Cycnogeton_microtuberosum	NUC	5716	Ottelia_acuminata_-5716	8-37,38-59	prot	52	00	31.90	96.15	0.294	0.294	376	156	79	141		1	1	1	0	0	NODE_2939_length_376_cov_229.0000_k_111_flag_1	-	147-237,3-67
376439_Cycnogeton_microtuberosum	NUC	5721	Maundia_triglochinoides-5721	22-64,65-92;93-117	prot	96	00	82.05	94.79	0.735	0.734	631	294	279	58		2	1	2	1	0	NODE_1926_length_338_cov_56.0000_k_111_flag_1;NODE_753_length_293_cov_264.0000_k_111_flag_1	-;-	210-338,46-126;62-145
376439_Cycnogeton_microtuberosum	NUC	5733	Potamogeton_wrightii-5733	46-68	prot	23	00	33.82	91.30	0.279	0.279	191	69	0	122		1	1	1	0	0	NODE_546_length_191_cov_45.0000_k_111_flag_1	+	15-83
376439_Cycnogeton_microtuberosum	NUC	5744	Oceana_serrulata-5744	9-65	prot	57	00	82.61	91.23	0.681	0.681	289	171	0	118		1	1	1	1	0	NODE_1678_length_289_cov_129.0000_k_111_flag_1	-	9-179
376439_Cycnogeton_microtuberosum	NUC	5772	Maundia_triglochinoides-5772	2-48	prot	47	00	97.92	87.23	0.729	0.729	288	141	0	147		1	1	1	1	1	NODE_1068_length_288_cov_77.0000_k_111_flag_1	+	95-235
376439_Cycnogeton_microtuberosum	NUC	5791	Zostera_marina-5791	7-28	prot	22	00	41.51	77.27	0.226	0.226	250	66	0	184		1	1	1	0	0	NODE_6677_length_250_cov_16.0000_k_111_flag_1	+	44-109
376439_Cycnogeton_microtuberosum	NUC	5815	Maundia_triglochinoides-5815	14-54	prot	41	00	75.93	92.68	0.648	0.648	207	123	0	84		1	1	1	1	0	NODE_2981_length_207_cov_67.0000_k_111_flag_1	+	3-125
376439_Cycnogeton_microtuberosum	NUC	5815	Maundia_triglochinoides-5815	15-54	prot	40	01	74.07	92.50	0.630	0.614	196	120	0	76		1	1	1	1	0	NODE_2855_length_196_cov_11.0000_k_111_flag_1	-	1-120
376439_Cycnogeton_microtuberosum	NUC	5840	Triglochin_maritima-5840	44-108;139-172;234-276	prot	142	00	51.45	95.77	0.471	0.470	537	426	3	108		3	2	3	3	0	NODE_6456_length_285_cov_28.0000_k_111_flag_1;NODE_4249_length_227_cov_33.0000_k_111_flag_1;NODE_4621_length_189_cov_11.0000_k_111_flag_1	+;-;+	54-248;66-167;3-131
376439_Cycnogeton_microtuberosum	NUC	5842	Maundia_triglochinoides-5842	5-50	prot	46	00	92.00	86.96	0.680	0.680	240	138	0	102		1	1	1	1	1	NODE_5764_length_240_cov_61.0000_k_111_flag_1	+	48-185
376439_Cycnogeton_microtuberosum	NUC	5849	Aponogeton_distachyos-5849	1-50	prot	50	00	79.37	92.00	0.667	0.667	296	150	0	146		1	1	1	1	0	NODE_87_length_296_cov_82.0000_k_111_flag_1	+	126-275
376439_Cycnogeton_microtuberosum	NUC	5853	Maundia_triglochinoides-5853	3-76	prot	74	00	91.36	90.54	0.741	0.741	255	222	0	33		1	1	1	1	1	NODE_1272_length_255_cov_48.0000_k_111_flag_1	+	10-231
376439_Cycnogeton_microtuberosum	NUC	5857	Aponogeton_distachyos-5857	1-81;93-200	prot	158	00	72.15	94.30	0.639	0.639	513	474	0	39		2	1	2	2	0	NODE_947_length_281_cov_70.0000_k_111_flag_1;NODE_4042_length_250_cov_283.0000_k_111_flag_1	+;+	38-280;18-248
376439_Cycnogeton_microtuberosum	NUC	5858	Maundia_triglochinoides-5858	3-93	prot	91	00	97.85	100.00	0.978	0.978	335	273	0	62		1	1	1	1	1	NODE_3230_length_335_cov_101.0000_k_111_flag_1	+	5-277
376439_Cycnogeton_microtuberosum	NUC	5865	Aponogeton_distachyos-5865	38-126	prot	89	00	63.12	78.65	0.362	0.362	302	264	0	38		1	1	1	1	0	NODE_254_length_302_cov_99.0000_k_111_flag_1	+	38-301
376439_Cycnogeton_microtuberosum	NUC	5870	Maundia_triglochinoides-5870	1-29	prot	29	00	100.00	93.10	0.862	0.862	264	87	0	177		1	1	1	1	1	NODE_6118_length_264_cov_327.0000_k_111_flag_1	+	103-189
376439_Cycnogeton_microtuberosum	NUC	5893	Maundia_triglochinoides-5893	5-48	prot	44	00	91.67	88.64	0.708	0.708	296	132	0	164		1	1	1	1	1	NODE_2620_length_296_cov_40.0000_k_111_flag_1	-	162-293
376439_Cycnogeton_microtuberosum	NUC	5899	Potamogeton_wrightii-5899	13-39;44-108	prot	92	00	74.19	78.26	0.419	0.419	329	276	0	53		2	1	2	1	0	NODE_4114_length_266_cov_27.0000_k_111_flag_1;NODE_2159_length_299_cov_45.0000_k_111_flag_1	-;+	133-213;105-299
376439_Cycnogeton_microtuberosum	NUC	5910	Maundia_triglochinoides-5910	1-72;94-175;176-231	prot	210	00	89.74	89.52	0.709	0.708	678	606	0	72		3	2	3	2	0	NODE_4852_length_218_cov_32.0000_k_111_flag_1;NODE_2162_length_244_cov_31.0000_k_111_flag_1;NODE_2976_length_233_cov_18.0000_k_111_flag_1	+;-;-	8-217;17-244;66-233
376439_Cycnogeton_microtuberosum	NUC	5913	Posidonia_australis-5913	1-25;76-229;354-390	prot	216	00	55.38	89.81	0.441	0.440	908	648	0	260		3	1	3	3	0	NODE_6302_length_209_cov_44.0000_k_111_flag_1;NODE_6100_length_494_cov_80.0000_k_111_flag_1;NODE_6281_length_279_cov_348.0000_k_111_flag_1	+;+;+	133-207;25-486;41-151
376439_Cycnogeton_microtuberosum	NUC	5919	Oceana_serrulata-5919	12-131	prot	120	00	91.60	86.67	0.672	0.672	391	360	0	31		1	1	1	1	1	NODE_2983_length_391_cov_134.0000_k_111_flag_1	-	31-390
376439_Cycnogeton_microtuberosum	NUC	5921	Aponogeton_distachyos-5921	4-83	prot	80	00	76.92	80.00	0.462	0.462	299	240	0	59		1	1	1	1	0	NODE_420_length_299_cov_116.0000_k_111_flag_1	+	55-294
376439_Cycnogeton_microtuberosum	NUC	5922	Aponogeton_distachyos-5922	2-67	prot	66	00	36.87	92.42	0.313	0.313	257	198	0	59		1	1	1	0	0	NODE_40_length_257_cov_49.0000_k_111_flag_1	-	19-216
376439_Cycnogeton_microtuberosum	NUC	5926	Zostera_marina-5926	4-34	prot	31	00	46.27	87.10	0.343	0.343	182	93	0	89		1	1	1	0	0	NODE_6257_length_182_cov_18.0000_k_111_flag_1	+	70-162
376439_Cycnogeton_microtuberosum	NUC	5933	Potamogeton_wrightii-5933	36-80;158-204	prot	92	00	43.60	94.57	0.389	0.388	298	276	0	22		2	1	2	0	0	NODE_5673_length_249_cov_266.0000_k_111_flag_1;NODE_3667_length_189_cov_53.0000_k_111_flag_1	+;+	21-155;47-187
376439_Cycnogeton_microtuberosum	NUC	5936	Maundia_triglochinoides-5936	5-34	prot	30	00	88.24	100.00	0.882	0.882	276	90	0	186		1	1	1	1	0	NODE_6483_length_276_cov_164.0000_k_111_flag_1	+	74-163
376439_Cycnogeton_microtuberosum	NUC	5940	Zostera_marina-5940	5-67;125-181	prot	120	00	66.30	82.50	0.431	0.431	434	354	3	77		2	1	2	2	0	NODE_5164_length_292_cov_43.0000_k_111_flag_1;NODE_5617_length_274_cov_67.0000_k_111_flag_1	-;-	99-287;76-240
376439_Cycnogeton_microtuberosum	NUC	5941	Halophila_ovalis-5941	50-85	prot	36	00	26.28	94.44	0.234	0.234	211	108	0	103		1	1	1	0	0	NODE_3085_length_211_cov_7.0000_k_111_flag_1	+	74-181
376439_Cycnogeton_microtuberosum	NUC	5942	Aponogeton_distachyos-5942	55-145	prot	91	00	50.84	80.22	0.307	0.307	311	276	0	35		1	1	1	1	0	NODE_2693_length_311_cov_54.0000_k_111_flag_1	-	36-311
376439_Cycnogeton_microtuberosum	NUC	5944	Halophila_ovalis-5944	11-47;71-118	prot	85	00	70.83	83.53	0.475	0.475	394	255	0	139		2	1	2	2	0	NODE_2852_length_205_cov_37.0000_k_111_flag_1;NODE_5348_length_265_cov_14.0000_k_111_flag_1	+;-	47-157;94-237
376439_Cycnogeton_microtuberosum	NUC	5945	Triglochin_maritima-5945	2-41;42-64;144-212;239-259	prot	153	00	59.07	99.35	0.583	0.581	623	459	69	95		4	2	4	3	0	NODE_36_length_193_cov_42.0000_k_111_flag_1;NODE_117_length_226_cov_46.0000_k_111_flag_1;NODE_5353_length_218_cov_18.0000_k_111_flag_1;NODE_3260_length_205_cov_11.0000_k_111_flag_1	+;+;+;-	52-171;48-116;10-216;45-107
376439_Cycnogeton_microtuberosum	NUC	5950	Ottelia_acuminata_-5950	43-77,78-125;126-182	prot	140	00	66.04	85.00	0.462	0.462	742	420	288	34		2	1	2	2	0	NODE_1715_length_506_cov_188.0000_k_111_flag_1;NODE_4736_length_236_cov_107.0000_k_111_flag_1	-;+	370-473,154-297;64-235
376439_Cycnogeton_microtuberosum	NUC	5958	Posidonia_australis-5958	6-115	prot	110	00	95.65	90.91	0.783	0.783	372	330	3	39		1	1	1	1	1	NODE_4286_length_372_cov_67.0000_k_111_flag_1	+	6-335
376439_Cycnogeton_microtuberosum	NUC	5960	Posidonia_australis-5960	30-98;99-126	prot	97	00	76.98	81.44	0.484	0.484	588	297	59	232		2	1	2	1	0	NODE_4719_length_357_cov_51.0000_k_111_flag_1;NODE_4260_length_231_cov_46.0000_k_111_flag_1	-;-	9-222;98-180
376439_Cycnogeton_microtuberosum	NUC	5974	Zostera_marina-5974	1-19,20-53;92-106	prot	68	00	63.55	85.29	0.449	0.448	377	204	87	86		2	1	2	2	0	NODE_634_length_361_cov_222.0000_k_111_flag_1;NODE_3275_length_186_cov_81.0000_k_111_flag_1	-;+	271-328,83-183;89-133
376439_Cycnogeton_microtuberosum	NUC	5974	Zostera_marina-5974	20-54;92-106	prot	50	01	46.73	84.00	0.318	0.233	353	150	0	203		2	1	2	0	0	NODE_3275_length_186_cov_81.0000_k_111_flag_1;NODE_634_length_361_cov_222.0000_k_111_flag_1	+;-	77-181;128-172
376439_Cycnogeton_microtuberosum	NUC	5980	Triglochin_maritima-5980	29-58	prot	30	00	40.00	93.33	0.347	0.347	237	90	0	147		1	1	1	0	0	NODE_4630_length_237_cov_14.3333_k_111_flag_1	+	93-182
376439_Cycnogeton_microtuberosum	NUC	5980	Triglochin_maritima-5980	29-57	prot	29	01	38.67	89.66	0.307	0.296	188	87	0	101		1	1	1	0	0	NODE_5480_length_188_cov_1.0000_k_111_flag_1	-	43-129
376439_Cycnogeton_microtuberosum	NUC	5981	Posidonia_australis-5981	1-59	prot	59	00	30.89	86.44	0.225	0.225	234	177	0	57		1	1	1	0	0	NODE_375_length_234_cov_43.0000_k_111_flag_1	-	9-185
376439_Cycnogeton_microtuberosum	NUC	6000	Potamogeton_wrightii-6000	5-37,38-90	prot	86	00	72.88	91.86	0.610	0.610	359	258	91	10		1	1	1	1	0	NODE_6655_length_359_cov_37.0000_k_111_flag_1	+	5-102,194-353
376439_Cycnogeton_microtuberosum	NUC	6003	Potamogeton_wrightii-6003	1-73	prot	73	00	91.25	97.26	0.863	0.863	281	219	0	62		1	1	1	1	1	NODE_4740_length_281_cov_135.0000_k_111_flag_1	+	9-227
376439_Cycnogeton_microtuberosum	NUC	6004	Maundia_triglochinoides-6004	6-54	prot	49	00	79.03	89.80	0.629	0.629	427	147	0	280		1	1	1	1	0	NODE_2343_length_427_cov_278.0000_k_111_flag_1	-	163-309
376439_Cycnogeton_microtuberosum	NUC	6016	Zostera_marina-6016	11-93;94-186;189-231	prot	219	00	94.81	94.06	0.835	0.834	878	654	154	70		3	2	3	2	3	NODE_2775_length_312_cov_176.0000_k_111_flag_1;NODE_128_length_473_cov_394.0000_k_111_flag_1;NODE_3166_length_214_cov_575.0000_k_111_flag_1	-;-;+	25-270;65-343;58-186
376439_Cycnogeton_microtuberosum	NUC	6016	Zostera_marina-6016	16-93;94-156;189-231	prot	184	01	79.65	89.13	0.623	0.523	815	549	124	142		3	2	3	2	0	NODE_5369_length_284_cov_135.0000_k_111_flag_1;NODE_34_length_262_cov_238.0000_k_111_flag_1;NODE_3136_length_321_cov_375.0000_k_111_flag_1	-;+;-	52-282;74-262;141-269
376439_Cycnogeton_microtuberosum	NUC	6026	Aponogeton_distachyos-6026	18-49;52-91	prot	72	00	79.12	94.44	0.703	0.703	356	231	3	122		2	1	2	2	0	NODE_6676_length_233_cov_29.0000_k_111_flag_1;NODE_5908_length_206_cov_15.0000_k_111_flag_1	+;+	105-200;51-185
376439_Cycnogeton_microtuberosum	NUC	6034	Ottelia_acuminata_-6034	1-10,11-47;48-80	prot	80	00	66.67	88.75	0.517	0.516	624	228	258	138		2	1	2	2	0	NODE_4454_length_312_cov_489.0000_k_111_flag_1;NODE_2271_length_312_cov_160.0000_k_111_flag_1	-;-	272-301,80-191;128-213
376439_Cycnogeton_microtuberosum	NUC	6036	Aponogeton_distachyos-6036	7-64;65-95;147-163	prot	106	00	46.70	91.51	0.388	0.387	627	318	96	213		3	1	3	0	0	NODE_5484_length_188_cov_36.0000_k_111_flag_1;NODE_604_length_189_cov_32.0000_k_111_flag_1;NODE_1250_length_312_cov_82.0000_k_111_flag_1	-;+;+	2-176;96-187;61-111
376439_Cycnogeton_microtuberosum	NUC	6038	Maundia_triglochinoides-6038	1-53;54-85	prot	85	00	100.00	92.94	0.859	0.858	485	255	153	77		2	1	2	1	2	NODE_2082_length_218_cov_91.0000_k_111_flag_1;NODE_1286_length_267_cov_86.0000_k_111_flag_1	+;+	3-161;97-192
376439_Cycnogeton_microtuberosum	NUC	6041	Potamogeton_wrightii-6041	39-77	prot	39	00	33.05	94.87	0.297	0.297	187	117	0	70		1	1	1	0	0	NODE_2395_length_187_cov_39.0000_k_111_flag_1	+	54-170
376439_Cycnogeton_microtuberosum	NUC	6050	Aponogeton_distachyos-6050	17-23,24-47	prot	31	00	36.90	96.77	0.345	0.345	236	93	74	69		1	1	1	0	0	NODE_2883_length_236_cov_104.0000_k_111_flag_1	-	217-236,70-142
376439_Cycnogeton_microtuberosum	NUC	6051	Cymodocea_nodosa-6051	6-197;238-315	prot	270	00	85.71	84.44	0.590	0.590	945	810	3	132		2	1	2	1	0	NODE_5446_length_621_cov_176.0000_k_111_flag_1;NODE_4704_length_329_cov_123.0000_k_111_flag_1	-;+	6-581;1-234
376439_Cycnogeton_microtuberosum	NUC	6056	Halophila_ovalis-6056	55-94	prot	40	00	39.22	82.50	0.255	0.255	225	120	0	105		1	1	1	0	0	NODE_2147_length_225_cov_19.0000_k_111_flag_1	-	9-128
376439_Cycnogeton_microtuberosum	NUC	6064	Maundia_triglochinoides-6064	17-61	prot	45	00	73.77	86.67	0.541	0.541	195	135	0	60		1	1	1	1	0	NODE_1266_length_195_cov_9.0000_k_111_flag_1	+	2-136
376439_Cycnogeton_microtuberosum	NUC	6068	Maundia_triglochinoides-6068	1-30	prot	30	00	88.24	93.33	0.765	0.765	179	90	0	89		1	1	1	1	0	NODE_6722_length_179_cov_85.0000_k_111_flag_1	-	63-152
376439_Cycnogeton_microtuberosum	NUC	6072	Potamogeton_wrightii-6072	5-34;35-68	prot	64	00	45.39	93.75	0.397	0.397	388	192	136	60		2	1	2	0	0	NODE_5229_length_205_cov_161.0000_k_111_flag_1;NODE_488_length_183_cov_24.0000_k_111_flag_1	-;-	89-178;34-135
376439_Cycnogeton_microtuberosum	NUC	6098	Aponogeton_distachyos-6098	1-21,22-70,71-92	prot	92	00	89.32	83.70	0.602	0.587	436	276	143	17	47,48	1	1	1	1	0	NODE_2021_length_434_cov_81.0000_k_111_flag_1	+	18-78,137-283,369-434
376439_Cycnogeton_microtuberosum	NUC	6110	Maundia_triglochinoides-6110	24-116	prot	93	00	78.15	89.25	0.613	0.613	509	261	0	248		1	1	1	1	0	NODE_149_length_509_cov_54.0000_k_111_flag_1	-	186-446
376439_Cycnogeton_microtuberosum	NUC	6114	Aponogeton_distachyos-6114	6-32	prot	27	00	84.38	81.48	0.531	0.531	233	81	0	152		1	1	1	1	0	NODE_2456_length_233_cov_32.0000_k_111_flag_1	-	67-147
376439_Cycnogeton_microtuberosum	NUC	6114	Aponogeton_distachyos-6114	17-31	prot	15	01	46.88	93.33	0.406	0.226	233	45	0	188		1	1	1	0	0	NODE_2456_length_233_cov_32.0000_k_111_flag_1	+	3-47
376439_Cycnogeton_microtuberosum	NUC	6119	Potamogeton_wrightii-6119	17-83;172-226	prot	122	00	46.92	84.43	0.323	0.323	392	366	0	26		2	1	2	0	0	NODE_6615_length_315_cov_120.0000_k_111_flag_1;NODE_5953_length_227_cov_38.0000_k_111_flag_1	-;+	90-290;62-226
376439_Cycnogeton_microtuberosum	NUC	6128	Triglochin_maritima-6128	4-21,22-103;104-119;214-237	prot	140	00	55.56	89.29	0.437	0.436	653	432	172	49		3	1	3	3	0	NODE_4444_length_403_cov_111.0000_k_111_flag_1;NODE_4236_length_208_cov_116.0000_k_111_flag_1;NODE_1383_length_197_cov_80.0000_k_111_flag_1	-;+;+	350-400,60-319;84-132;80-151
376439_Cycnogeton_microtuberosum	NUC	6139	Triglochin_maritima-6139	23-76;121-213	prot	147	00	55.26	95.24	0.500	0.499	529	438	0	91		2	1	2	2	0	NODE_6178_length_235_cov_178.0000_k_111_flag_1;NODE_3758_length_347_cov_94.0000_k_111_flag_1	-;+	53-211;2-280
376439_Cycnogeton_microtuberosum	NUC	6148	Triglochin_maritima-6148	1-33	prot	33	00	100.00	87.88	0.758	0.758	214	99	0	115		1	1	1	1	1	NODE_6388_length_214_cov_54.0000_k_111_flag_1	-	45-143
376439_Cycnogeton_microtuberosum	NUC	6164	Oceana_serrulata-6164	9-48	prot	40	00	67.80	82.50	0.441	0.441	218	120	0	98		1	1	1	1	0	NODE_823_length_218_cov_35.0000_k_111_flag_1	+	2-121
376439_Cycnogeton_microtuberosum	NUC	6164	Oceana_serrulata-6164	25-46	prot	22	01	37.29	77.27	0.203	0.112	218	66	0	152		1	1	1	0	0	NODE_823_length_218_cov_35.0000_k_111_flag_1	-	153-218
376439_Cycnogeton_microtuberosum	NUC	6175	Aponogeton_distachyos-6175	9-53;80-124	prot	90	00	72.58	78.89	0.419	0.419	376	270	0	106		2	1	2	2	0	NODE_2421_length_212_cov_4.0000_k_111_flag_1;NODE_567_length_242_cov_85.0000_k_111_flag_1	+;+	78-212;79-213
376439_Cycnogeton_microtuberosum	NUC	6176	Zostera_marina-6176	1-14,27-36;137-176;193-226,227-260,261-282	prot	154	00	51.85	89.61	0.411	0.410	898	462	317	119		3	1	3	3	0	NODE_5575_length_256_cov_30.0000_k_111_flag_1;NODE_3054_length_199_cov_100.0000_k_111_flag_1;NODE_4896_length_713_cov_85.0000_k_111_flag_1	-;+;-	195-236,129-158;54-173;549-650,281-383,100-164
376439_Cycnogeton_microtuberosum	NUC	6216	Potamogeton_wrightii-6216	27-54,55-81	prot	55	00	67.90	94.55	0.605	0.605	429	165	109	155		1	1	1	1	0	NODE_5600_length_429_cov_84.0000_k_111_flag_1	+	108-191,301-381
376439_Cycnogeton_microtuberosum	NUC	6226	Triglochin_maritima-6226	1-35	prot	35	00	100.00	91.43	0.829	0.829	274	105	0	169		1	1	1	1	1	NODE_5476_length_274_cov_335.0000_k_111_flag_1	+	142-246
376439_Cycnogeton_microtuberosum	NUC	6227	Potamogeton_wrightii-6227	24-79	prot	56	00	70.89	98.21	0.684	0.684	252	168	3	81		1	1	1	1	0	NODE_1297_length_252_cov_48.0000_k_111_flag_1	-	28-195
376439_Cycnogeton_microtuberosum	NUC	6238	Halophila_ovalis-6238	39-123	prot	85	00	65.38	82.35	0.423	0.423	272	255	0	17		1	1	1	1	0	NODE_776_length_272_cov_265.0000_k_111_flag_1	-	9-263
376439_Cycnogeton_microtuberosum	NUC	6265	Aponogeton_distachyos-6265	29-72	prot	44	00	61.11	86.36	0.444	0.444	270	132	3	135		1	1	1	1	0	NODE_2213_length_270_cov_34.0000_k_111_flag_1	-	79-210
376439_Cycnogeton_microtuberosum	NUC	6274	Aponogeton_distachyos-6274	14-52;66-135	prot	109	00	80.74	91.74	0.674	0.673	430	327	0	103		2	1	2	1	0	NODE_5438_length_319_cov_98.0000_k_111_flag_1;NODE_3500_length_245_cov_46.0000_k_111_flag_1	+;-	80-196;25-234
376439_Cycnogeton_microtuberosum	NUC	6282	Aponogeton_distachyos-6282	1-22	prot	22	00	100.00	90.91	0.818	0.818	200	66	0	134		1	1	1	1	1	NODE_677_length_200_cov_15.0000_k_111_flag_1	+	27-92
376439_Cycnogeton_microtuberosum	NUC	6284	Maundia_triglochinoides-6284	1-72,90-96	prot	79	00	81.44	78.48	0.464	0.464	389	237	15	137		1	1	1	1	0	NODE_4693_length_389_cov_76.0000_k_111_flag_1	-	134-349,98-118
376439_Cycnogeton_microtuberosum	NUC	6295	Posidonia_australis-6295	83-263;307-391	prot	266	00	68.03	98.12	0.655	0.654	917	798	0	119		2	1	2	2	0	NODE_6168_length_570_cov_202.0000_k_111_flag_1;NODE_1398_length_374_cov_134.0000_k_111_flag_1	+;+	3-545;3-257
376439_Cycnogeton_microtuberosum	NUC	6298	Oceana_serrulata-6298	58-101;125-144,145-174	prot	94	00	54.02	97.87	0.517	0.517	480	282	96	102		2	1	2	2	0	NODE_1948_length_258_cov_127.0000_k_111_flag_1;NODE_5410_length_367_cov_74.0000_k_111_flag_1	+;-	56-187;233-293,51-139
376439_Cycnogeton_microtuberosum	NUC	6303	Aponogeton_distachyos-6303	1-13,14-69,70-91	prot	91	00	91.92	93.41	0.798	0.798	533	273	178	82		1	1	1	1	1	NODE_1173_length_533_cov_483.0000_k_111_flag_1	-	489-528,222-388,78-143
376439_Cycnogeton_microtuberosum	NUC	6318	Maundia_triglochinoides-6318	22-46	prot	25	00	54.35	96.00	0.500	0.500	361	75	0	286		1	1	1	1	0	NODE_1520_length_361_cov_54.0000_k_111_flag_1	-	237-311
376439_Cycnogeton_microtuberosum	NUC	6318	Maundia_triglochinoides-6318	33-46	prot	14	01	30.43	92.86	0.261	0.146	361	42	0	319		1	1	1	0	0	NODE_1520_length_361_cov_54.0000_k_111_flag_1	+	308-349
376439_Cycnogeton_microtuberosum	NUC	6320	Zostera_marina-6320	13-30;106-159	prot	72	00	43.11	90.28	0.347	0.347	254	216	0	38		2	1	2	0	0	NODE_1816_length_186_cov_6.0000_k_111_flag_1;NODE_2871_length_250_cov_162.0000_k_111_flag_1	+;-	32-85;8-169
376439_Cycnogeton_microtuberosum	NUC	6363	Maundia_triglochinoides-6363	9-69	prot	61	00	88.41	85.25	0.623	0.623	214	183	3	28		1	1	1	1	0	NODE_6139_length_214_cov_121.0000_k_111_flag_1	-	31-213
376439_Cycnogeton_microtuberosum	NUC	6366	Oceana_serrulata-6366	32-75	prot	44	00	58.67	97.73	0.560	0.560	258	132	0	126		1	1	1	1	0	NODE_2947_length_258_cov_137.0000_k_111_flag_1	-	106-237
376439_Cycnogeton_microtuberosum	NUC	6373	Zostera_marina-6373	1-43;44-66;67-123;124-173;204-213	prot	183	00	85.92	89.62	0.681	0.678	1013	549	389	75		5	2	4	2	0	NODE_2061_length_202_cov_59.0000_k_111_flag_1;NODE_4499_length_226_cov_63.0000_k_111_flag_1;NODE_2054_length_286_cov_228.0000_k_111_flag_1;NODE_2094_length_307_cov_93.0000_k_111_flag_1;NODE_3586_length_389_cov_101.0000_k_111_flag_1	+;+;-;-;+	61-189;71-139;67-237;54-203;345-374
376439_Cycnogeton_microtuberosum	NUC	6376	Oceana_serrulata-6376	25-66;67-99;100-142	prot	118	00	66.29	89.83	0.528	0.527	736	354	345	37		3	2	3	3	0	NODE_2665_length_224_cov_73.0000_k_111_flag_1;NODE_3764_length_282_cov_110.0000_k_111_flag_1;NODE_688_length_230_cov_45.0000_k_111_flag_1	+;-;+	18-144;90-187;82-210
376439_Cycnogeton_microtuberosum	NUC	6378	Aponogeton_distachyos-6378	1-52	prot	52	00	54.17	92.31	0.458	0.458	262	156	0	106		1	1	1	1	0	NODE_3801_length_262_cov_4.0000_k_111_flag_1	-	28-183
376439_Cycnogeton_microtuberosum	NUC	6383	Aponogeton_distachyos-6383	22-80;98-133	prot	95	00	71.43	80.00	0.429	0.428	385	285	0	100		2	1	2	2	0	NODE_6182_length_275_cov_204.0000_k_111_flag_1;NODE_6026_length_182_cov_62.0000_k_111_flag_1	+;+	98-274;72-179
376439_Cycnogeton_microtuberosum	NUC	6401	Halophila_ovalis-6401	3-38;94-183	prot	126	00	68.85	77.78	0.383	0.382	518	378	3	137		2	1	2	2	0	NODE_3113_length_241_cov_49.0000_k_111_flag_1;NODE_5581_length_278_cov_29.0000_k_111_flag_1	-;-	2-109;9-278
376439_Cycnogeton_microtuberosum	NUC	6404	Maundia_triglochinoides-6404	6-30	prot	25	00	75.76	88.00	0.576	0.576	190	75	0	115		1	1	1	1	0	NODE_3042_length_190_cov_29.0000_k_111_flag_1	-	7-81
376439_Cycnogeton_microtuberosum	NUC	6405	Halophila_ovalis-6405	47-87;88-131	prot	85	00	64.89	90.59	0.527	0.526	558	255	149	154		2	1	2	2	0	NODE_499_length_268_cov_89.0000_k_111_flag_1;NODE_5968_length_290_cov_25.3966_k_111_flag_1	-;-	41-164;54-184
376439_Cycnogeton_microtuberosum	NUC	6412	Zostera_marina-6412	19-72	prot	54	00	75.00	77.78	0.417	0.417	203	162	0	41		1	1	1	1	0	NODE_105_length_203_cov_48.0000_k_111_flag_1	-	41-202
376439_Cycnogeton_microtuberosum	NUC	6420	Zostera_marina-6420	1-52	prot	52	00	57.14	80.77	0.352	0.352	243	156	0	87		1	1	1	1	0	NODE_801_length_243_cov_20.0000_k_111_flag_1	-	6-161
376439_Cycnogeton_microtuberosum	NUC	6432	Potamogeton_wrightii-6432	1-73;74-116	prot	116	00	87.22	88.79	0.677	0.676	574	348	182	44		2	1	2	1	0	NODE_6176_length_383_cov_138.0000_k_111_flag_1;NODE_6307_length_191_cov_21.0000_k_111_flag_1	-;+	121-340;63-190
376439_Cycnogeton_microtuberosum	NUC	6439	Posidonia_australis-6439	11-52,53-94;95-133	prot	123	00	92.48	90.24	0.744	0.744	739	369	216	154		2	1	2	1	2	NODE_3069_length_472_cov_92.0000_k_111_flag_1;NODE_11_length_267_cov_70.0000_k_111_flag_1	+;+	97-222,315-440;93-209
376439_Cycnogeton_microtuberosum	NUC	6449	Triglochin_maritima-6449	15-62	prot	48	00	75.00	85.42	0.531	0.531	240	144	0	96		1	1	1	1	0	NODE_1765_length_240_cov_114.0000_k_111_flag_1	-	95-238
376439_Cycnogeton_microtuberosum	NUC	6450	Potamogeton_wrightii-6450	13-83;177-268	prot	163	00	49.85	88.96	0.388	0.388	561	489	0	72		2	1	2	0	0	NODE_3195_length_266_cov_52.0000_k_111_flag_1;NODE_2843_length_378_cov_318.0000_k_111_flag_1	+;-	3-215;71-346
376439_Cycnogeton_microtuberosum	NUC	6454	Maundia_triglochinoides-6454	1-28	prot	28	00	80.00	82.14	0.514	0.514	220	84	0	136		1	1	1	1	0	NODE_4886_length_220_cov_33.0000_k_111_flag_1	+	65-148
376439_Cycnogeton_microtuberosum	NUC	6459	Maundia_triglochinoides-6459	1-45	prot	45	00	100.00	95.56	0.911	0.911	267	135	0	132		1	1	1	1	1	NODE_2750_length_267_cov_173.0000_k_111_flag_1	-	79-213
376439_Cycnogeton_microtuberosum	NUC	6460	Posidonia_australis-6460	10-67;142-197	prot	114	00	57.00	87.72	0.430	0.430	524	342	0	182		2	1	2	2	0	NODE_933_length_279_cov_96.0000_k_111_flag_1;NODE_1519_length_259_cov_81.0000_k_111_flag_1	+;-	93-266;91-258
376439_Cycnogeton_microtuberosum	NUC	6462	Maundia_triglochinoides-6462	2-57	prot	56	00	98.25	94.64	0.877	0.877	261	168	0	93		1	1	1	1	1	NODE_6455_length_261_cov_142.0000_k_111_flag_1	-	83-250
376439_Cycnogeton_microtuberosum	NUC	6487	Triglochin_maritima-6487	8-78;79-147;223-303	prot	221	00	62.96	88.69	0.487	0.486	713	663	46	4		3	2	3	3	0	NODE_1970_length_243_cov_21.0000_k_111_flag_1;NODE_3815_length_226_cov_24.0000_k_111_flag_1;NODE_3143_length_256_cov_15.0000_k_111_flag_1	-;-;-	28-241;2-207;3-245
376439_Cycnogeton_microtuberosum	NUC	6488	Aponogeton_distachyos-6488	1-38;41-68,69-80	prot	78	00	97.50	88.46	0.750	0.749	438	234	93	111		2	1	2	1	2	NODE_5044_length_238_cov_115.0000_k_111_flag_1;NODE_2977_length_424_cov_61.0000_k_111_flag_1	-;-	106-219;223-305,93-129
376439_Cycnogeton_microtuberosum	NUC	6492	Maundia_triglochinoides-6492	1-23;27-76	prot	73	00	96.05	94.52	0.855	0.854	302	219	0	83		2	1	2	1	2	NODE_653_length_189_cov_63.0000_k_111_flag_1;NODE_548_length_279_cov_196.0000_k_111_flag_1	-;+	77-145;91-240
376439_Cycnogeton_microtuberosum	NUC	6494	Maundia_triglochinoides-6494	1-1,2-30	prot	30	00	100.00	90.00	0.800	0.800	341	90	24	227		1	1	1	1	1	NODE_2044_length_341_cov_51.0000_k_111_flag_1	+	155-157,182-268
376439_Cycnogeton_microtuberosum	NUC	6496	Aponogeton_distachyos-6496	80-112;113-121	prot	42	00	33.87	95.24	0.306	0.306	442	126	210	106		2	1	2	0	0	NODE_4695_length_200_cov_25.0000_k_111_flag_1;NODE_2114_length_242_cov_24.0000_k_111_flag_1	+;+	66-163;174-201
376439_Cycnogeton_microtuberosum	NUC	6498	Zostera_marina-6498	1-90	prot	90	00	94.74	93.33	0.821	0.821	287	270	0	17		1	1	1	1	1	NODE_703_length_287_cov_32.0000_k_111_flag_1	-	10-279
376439_Cycnogeton_microtuberosum	NUC	6498	Zostera_marina-6498	1-67	prot	67	01	70.53	95.52	0.642	0.478	230	201	0	29		1	1	1	1	0	NODE_5797_length_230_cov_35.0000_k_111_flag_1	-	2-202
376439_Cycnogeton_microtuberosum	NUC	6500	Triglochin_maritima-6500	21-127;128-182	prot	162	00	89.01	96.30	0.824	0.823	719	486	145	88		2	1	2	1	0	NODE_5325_length_395_cov_64.0000_k_111_flag_1;NODE_5516_length_324_cov_256.0000_k_111_flag_1	-;-	24-344;41-205
376439_Cycnogeton_microtuberosum	NUC	6507	Aponogeton_distachyos-6507	20-45	prot	26	00	57.78	84.62	0.400	0.400	207	78	0	129		1	1	1	1	0	NODE_1500_length_207_cov_88.0000_k_111_flag_1	+	67-144
376439_Cycnogeton_microtuberosum	NUC	6527	Aponogeton_distachyos-6527	1-54;61-116;117-148	prot	142	00	91.03	87.32	0.679	0.678	606	426	112	68		3	2	3	2	3	NODE_1991_length_232_cov_115.0000_k_111_flag_1;NODE_3157_length_205_cov_71.0000_k_111_flag_1;NODE_5419_length_198_cov_102.0000_k_111_flag_1	+;-;-	66-227;14-181;4-99
376439_Cycnogeton_microtuberosum	NUC	6528	Potamogeton_wrightii-6528	19-28,29-94	prot	76	00	77.55	94.74	0.694	0.694	364	228	120	16		1	1	1	1	0	NODE_5992_length_364_cov_260.0000_k_111_flag_1	-	334-364,17-213
376439_Cycnogeton_microtuberosum	NUC	6532	Aponogeton_distachyos-6532	1-31	prot	31	00	100.00	100.00	1.000	1.000	477	93	0	384		1	1	1	1	1	NODE_6102_length_477_cov_217.0000_k_111_flag_1	+	298-390
376439_Cycnogeton_microtuberosum	NUC	6533	Maundia_triglochinoides-6533	4-52,53-84	prot	81	00	96.43	92.59	0.821	0.821	409	243	161	5		1	1	1	1	1	NODE_3830_length_409_cov_37.0000_k_111_flag_1	-	260-406,3-98
376439_Cycnogeton_microtuberosum	NUC	6538	Maundia_triglochinoides-6538	14-74;109-157	prot	110	00	70.06	93.64	0.611	0.611	352	330	0	22		2	1	2	2	0	NODE_6127_length_186_cov_158.0000_k_111_flag_1;NODE_413_length_234_cov_243.0000_k_111_flag_1	+;-	3-185;21-167
376439_Cycnogeton_microtuberosum	NUC	6544	Triglochin_maritima-6544	77-153;197-253	prot	134	00	50.76	87.31	0.379	0.378	414	402	0	12		2	1	2	2	0	NODE_692_length_241_cov_37.0000_k_111_flag_1;NODE_6678_length_184_cov_39.0000_k_111_flag_1	-;-	1-231;3-173
376439_Cycnogeton_microtuberosum	NUC	6550	Aponogeton_distachyos-6550	1-50	prot	50	00	100.00	88.00	0.760	0.760	247	150	0	97		1	1	1	1	1	NODE_2685_length_247_cov_261.0000_k_111_flag_1	+	68-217
376439_Cycnogeton_microtuberosum	NUC	6559	Aponogeton_distachyos-6559	1-64	prot	64	00	100.00	90.62	0.812	0.812	259	192	0	67		1	1	1	1	1	NODE_842_length_259_cov_137.0000_k_111_flag_1	-	27-218
376439_Cycnogeton_microtuberosum	NUC	6563	Maundia_triglochinoides-6563	8-73	prot	66	00	90.41	90.91	0.740	0.740	288	201	0	87		1	1	1	1	1	NODE_1815_length_288_cov_178.0000_k_111_flag_1	+	6-206
376439_Cycnogeton_microtuberosum	NUC	6620	Potamogeton_wrightii-6620	75-168	prot	94	00	55.95	89.36	0.440	0.440	302	282	3	17		1	1	1	1	0	NODE_4252_length_302_cov_43.0000_k_111_flag_1	-	21-302
376439_Cycnogeton_microtuberosum	NUC	6639	Maundia_triglochinoides-6639	18-44	prot	27	00	61.36	92.59	0.523	0.523	182	81	0	101		1	1	1	1	0	NODE_5191_length_182_cov_14.0000_k_111_flag_1	-	102-182
376439_Cycnogeton_microtuberosum	NUC	6641	Aponogeton_distachyos-6641	1-60	prot	60	00	100.00	86.67	0.733	0.733	277	180	0	97		1	1	1	1	1	NODE_5771_length_277_cov_89.0000_k_111_flag_1	-	40-219
376439_Cycnogeton_microtuberosum	NUC	6652	Maundia_triglochinoides-6652	1-62	prot	62	00	100.00	85.48	0.710	0.710	259	186	0	73		1	1	1	1	1	NODE_1539_length_259_cov_92.0000_k_111_flag_1	+	71-256
376439_Cycnogeton_microtuberosum	NUC	6660	Aponogeton_distachyos-6660	5-32	prot	28	00	87.50	78.57	0.500	0.500	194	84	0	110		1	1	1	1	0	NODE_3425_length_194_cov_21.0000_k_111_flag_1	-	96-179
376439_Cycnogeton_microtuberosum	NUC	6667	Aponogeton_distachyos-6667	2-42;43-93	prot	92	00	98.92	86.96	0.731	0.730	599	276	85	238		2	1	2	1	2	NODE_5961_length_349_cov_102.0000_k_111_flag_1;NODE_4604_length_250_cov_2.0000_k_111_flag_1	-;+	69-191;18-170
376439_Cycnogeton_microtuberosum	NUC	6685	Aponogeton_distachyos-6685	39-58	prot	20	00	26.32	100.00	0.263	0.263	207	60	0	147		1	1	1	0	0	NODE_6123_length_207_cov_38.0000_k_111_flag_1	+	91-150
376439_Cycnogeton_microtuberosum	NUC	6685	Aponogeton_distachyos-6685	40-58	prot	19	01	25.00	100.00	0.250	0.237	207	57	0	150		1	1	1	0	0	NODE_6123_length_207_cov_38.0000_k_111_flag_1	-	18-74
376439_Cycnogeton_microtuberosum	NUC	6689	Maundia_triglochinoides-6689	1-44	prot	44	00	55.00	93.18	0.475	0.475	186	132	0	54		1	1	1	1	0	NODE_2979_length_186_cov_32.0000_k_111_flag_1	+	18-149
376439_Cycnogeton_microtuberosum	NUC	6717	Maundia_triglochinoides-6717	1-161;182-259	prot	239	00	92.28	92.05	0.776	0.775	862	717	0	145		2	1	2	1	2	NODE_1806_length_746_cov_427.0000_k_111_flag_1;NODE_2062_length_265_cov_101.0000_k_111_flag_1	+;+	115-597;1-234
376439_Cycnogeton_microtuberosum	NUC	6732	Aponogeton_distachyos-6732	26-46	prot	21	00	33.87	85.71	0.242	0.242	230	63	0	167		1	1	1	0	0	NODE_4400_length_230_cov_39.0000_k_111_flag_1	-	81-143
376439_Cycnogeton_microtuberosum	NUC	6779	Triglochin_maritima-6779	103-191;199-231	prot	122	00	52.81	82.79	0.346	0.346	480	366	3	111		2	1	2	2	0	NODE_3814_length_334_cov_29.0000_k_111_flag_1;NODE_2543_length_225_cov_17.0000_k_111_flag_1	+;-	67-333;49-147
376439_Cycnogeton_microtuberosum	NUC	6782	Maundia_triglochinoides-6782	1-30	prot	30	00	100.00	93.33	0.867	0.867	207	90	0	117		1	1	1	1	1	NODE_3257_length_207_cov_76.0000_k_111_flag_1	+	114-203
376439_Cycnogeton_microtuberosum	NUC	6797	Maundia_triglochinoides-6797	1-17;27-61	prot	52	00	76.47	96.15	0.706	0.705	319	156	0	163		2	1	2	1	0	NODE_2656_length_199_cov_12.0000_k_111_flag_1;NODE_5840_length_284_cov_107.0000_k_111_flag_1	+;-	74-124;91-195
376439_Cycnogeton_microtuberosum	NUC	6825	Triglochin_maritima-6825	1-60;61-119	prot	119	00	96.75	100.00	0.967	0.967	833	360	116	357		2	1	2	2	2	NODE_4224_length_431_cov_38.0000_k_111_flag_1;NODE_2952_length_402_cov_235.0000_k_111_flag_1	-;-	44-226;153-329
376439_Cycnogeton_microtuberosum	NUC	6859	Aponogeton_distachyos-6859	22-55	prot	34	00	57.63	97.06	0.542	0.542	307	102	0	205		1	1	1	1	0	NODE_2457_length_307_cov_48.0000_k_111_flag_1	+	74-175
376439_Cycnogeton_microtuberosum	NUC	6860	Potamogeton_wrightii-6860	4-24;25-78;106-160	prot	130	00	81.25	89.23	0.637	0.636	624	390	135	99		3	2	3	2	0	NODE_827_length_179_cov_201.0000_k_111_flag_1;NODE_2822_length_290_cov_281.0000_k_111_flag_1;NODE_3206_length_241_cov_60.0000_k_111_flag_1	+;-;+	68-130;43-204;45-209
376439_Cycnogeton_microtuberosum	NUC	6865	Maundia_triglochinoides-6865	1-31	prot	31	00	100.00	93.55	0.871	0.871	249	90	0	159		1	1	1	1	1	NODE_656_length_249_cov_95.0000_k_111_flag_1	-	109-198
376439_Cycnogeton_microtuberosum	NUC	6865	Maundia_triglochinoides-6865	7-16	prot	10	01	32.26	100.00	0.323	0.104	249	30	0	219		1	1	1	0	0	NODE_656_length_249_cov_95.0000_k_111_flag_1	+	220-249
376439_Cycnogeton_microtuberosum	NUC	6875	Aponogeton_distachyos-6875	2-133	prot	132	00	99.25	81.06	0.617	0.617	406	396	0	10		1	1	1	1	1	NODE_5726_length_406_cov_288.0000_k_111_flag_1	-	4-399
376439_Cycnogeton_microtuberosum	NUC	6882	Triglochin_maritima-6882	1-56	prot	56	00	35.44	92.86	0.304	0.304	312	168	0	144		1	1	1	0	0	NODE_470_length_312_cov_196.0000_k_111_flag_1	+	99-266
376439_Cycnogeton_microtuberosum	NUC	6883	Potamogeton_wrightii-6883	2-45;46-66;67-107;108-140	prot	139	00	99.29	98.56	0.964	0.961	895	417	310	168		4	2	4	2	4	NODE_6046_length_276_cov_148.0000_k_111_flag_1;NODE_5493_length_231_cov_1.0000_k_111_flag_1;NODE_5660_length_221_cov_32.0000_k_111_flag_1;NODE_839_length_273_cov_92.0000_k_111_flag_1	+;+;+;+	47-179;10-72;31-152;53-151
376439_Cycnogeton_microtuberosum	NUC	6909	Aponogeton_distachyos-6909	3-28,29-36;64-91	prot	62	00	50.41	100.00	0.504	0.504	442	186	78	178		2	1	2	2	0	NODE_3507_length_274_cov_66.0000_k_111_flag_1;NODE_4598_length_239_cov_227.0000_k_111_flag_1	+;+	94-171,250-273;71-154
376439_Cycnogeton_microtuberosum	NUC	6913	Potamogeton_wrightii-6913	6-84;85-128;129-172;173-214	prot	209	00	93.30	95.69	0.853	0.850	1190	627	472	91		4	2	4	2	4	NODE_569_length_356_cov_69.0000_k_111_flag_1;NODE_1234_length_374_cov_84.6540_k_111_flag_1;NODE_77_length_260_cov_162.0000_k_111_flag_1;NODE_3300_length_200_cov_126.0000_k_111_flag_1	-;-;+;-	77-313;137-267;111-243;49-174
376439_Cycnogeton_microtuberosum	NUC	6924	Aponogeton_distachyos-6924	48-133;137-202;204-275	prot	224	00	75.17	91.07	0.617	0.616	673	672	0	1		3	2	3	2	0	NODE_5514_length_291_cov_119.0000_k_111_flag_1;NODE_4847_length_356_cov_351.0000_k_111_flag_1;NODE_5132_length_217_cov_189.0000_k_111_flag_1	-;-;+	34-291;87-284;1-216
376439_Cycnogeton_microtuberosum	NUC	6933	Zostera_marina-6933	25-56,57-69	prot	45	00	32.85	91.11	0.270	0.270	257	135	88	34		1	1	1	0	0	NODE_6320_length_257_cov_133.0000_k_111_flag_1	+	33-129,218-255
376439_Cycnogeton_microtuberosum	NUC	6946	Potamogeton_wrightii-6946	1-37;38-74	prot	74	00	87.06	93.24	0.753	0.752	372	222	70	80		2	1	2	2	0	NODE_550_length_193_cov_48.0000_k_111_flag_1;NODE_30_length_179_cov_11.0000_k_111_flag_1	+;-	81-191;1-111
376439_Cycnogeton_microtuberosum	NUC	6947	Maundia_triglochinoides-6947	7-54;55-90	prot	84	00	73.68	88.10	0.561	0.561	490	252	126	112		2	1	2	2	0	NODE_2964_length_275_cov_371.0000_k_111_flag_1;NODE_6124_length_215_cov_55.0000_k_111_flag_1	-;+	47-191;81-187
376439_Cycnogeton_microtuberosum	NUC	6954	Maundia_triglochinoides-6954	1-43	prot	43	00	87.76	88.37	0.673	0.673	290	129	0	161		1	1	1	1	0	NODE_1811_length_290_cov_24.0000_k_111_flag_1	+	155-283
376439_Cycnogeton_microtuberosum	NUC	6961	Aponogeton_distachyos-6961	27-54,55-64;65-125	prot	99	00	79.20	86.87	0.584	0.583	502	303	125	74		2	1	2	2	0	NODE_1250_length_312_cov_82.0000_k_111_flag_1;NODE_309_length_206_cov_197.0000_k_111_flag_1	+;-	52-135,261-296;24-206
376439_Cycnogeton_microtuberosum	NUC	6962	Aponogeton_distachyos-6962	1-24,25-64	prot	64	00	100.00	92.19	0.844	0.844	553	207	74	272		1	1	1	1	1	NODE_4742_length_553_cov_82.2489_k_111_flag_1	+	149-219,291-426
376439_Cycnogeton_microtuberosum	NUC	6962	Aponogeton_distachyos-6962	1-24	prot	24	01	37.50	87.50	0.281	0.105	553	72	0	481		1	1	1	0	0	NODE_4742_length_553_cov_82.2489_k_111_flag_1	-	31-102
376439_Cycnogeton_microtuberosum	NUC	6979	Maundia_triglochinoides-6979	1-22	prot	22	00	100.00	95.45	0.909	0.909	378	66	3	309		1	1	1	1	1	NODE_4600_length_378_cov_121.0000_k_111_flag_1	+	303-368
376439_Cycnogeton_microtuberosum	NUC	6979	Maundia_triglochinoides-6979	1-22	prot	22	01	100.00	95.45	0.909	0.909	378	66	3	309		1	1	1	1	1	NODE_4600_length_378_cov_121.0000_k_111_flag_1	-	141-206
376439_Cycnogeton_microtuberosum	NUC	6979	Maundia_triglochinoides-6979	3-22	prot	20	02	90.91	95.00	0.818	0.744	378	60	3	315		1	1	1	1	1	NODE_4600_length_378_cov_121.0000_k_111_flag_1	+	6-65
376439_Cycnogeton_microtuberosum	NUC	6992	Posidonia_australis-6992	22-41;75-110;111-140	prot	86	00	59.31	95.35	0.538	0.537	627	258	169	200		3	2	3	3	0	NODE_860_length_304_cov_59.0000_k_111_flag_1;NODE_4270_length_223_cov_90.0000_k_111_flag_1;NODE_3932_length_252_cov_44.0000_k_111_flag_1	-;+;+	115-174;39-146;93-182
376439_Cycnogeton_microtuberosum	NUC	7021	Posidonia_australis-7021	11-50;51-70	prot	60	00	85.71	90.00	0.686	0.668	427	180	90	157	150	2	1	2	1	0	NODE_2491_length_239_cov_160.0000_k_111_flag_1;NODE_3990_length_187_cov_29.0000_k_111_flag_1	-;+	40-159;52-110
376439_Cycnogeton_microtuberosum	NUC	7028	Aponogeton_distachyos-7028	4-52	prot	49	00	64.47	89.80	0.513	0.513	254	147	0	107		1	1	1	1	0	NODE_1420_length_254_cov_195.0000_k_111_flag_1	+	103-249
376439_Cycnogeton_microtuberosum	NUC	7029	Triglochin_maritima-7029	16-51;68-112	prot	81	00	60.90	87.65	0.459	0.458	287	243	0	44		2	1	2	2	0	NODE_3134_length_179_cov_5.0000_k_111_flag_1;NODE_4711_length_255_cov_63.0000_k_111_flag_1	-;-	39-146;12-146
376439_Cycnogeton_microtuberosum	NUC	7067	Zostera_marina-7067	5-50	prot	46	00	92.00	80.43	0.560	0.560	207	138	3	66		1	1	1	1	1	NODE_2985_length_207_cov_5.0000_k_111_flag_1	+	6-143
376439_Cycnogeton_microtuberosum	NUC	7141	Maundia_triglochinoides-7141	6-57	prot	52	00	56.52	84.62	0.391	0.391	185	156	0	29		1	1	1	1	0	NODE_3402_length_185_cov_47.0000_k_111_flag_1	-	27-182
376439_Cycnogeton_microtuberosum	NUC	7174	Triglochin_maritima-7174	1-47;48-62	prot	62	00	100.00	96.77	0.935	0.935	495	186	133	176		2	1	2	1	2	NODE_1779_length_218_cov_191.0000_k_111_flag_1;NODE_1529_length_277_cov_195.0000_k_111_flag_1	-;-	42-182;141-185
376439_Cycnogeton_microtuberosum	NUC	7273	Potamogeton_wrightii-7273	1-35;55-79	prot	60	00	75.95	86.67	0.557	0.556	374	180	0	194		2	1	2	2	0	NODE_3499_length_187_cov_14.0000_k_111_flag_1;NODE_3099_length_250_cov_25.0000_k_111_flag_1	-;-	9-113;121-195
376439_Cycnogeton_microtuberosum	NUC	7279	Aponogeton_distachyos-7279	1-36;37-77	prot	77	00	100.00	81.82	0.636	0.636	524	231	181	112		2	1	2	1	2	NODE_6697_length_181_cov_25.0000_k_111_flag_1;NODE_834_length_343_cov_90.0000_k_111_flag_1	-;+	41-149;139-260
376439_Cycnogeton_microtuberosum	NUC	7279	Aponogeton_distachyos-7279	37-71	prot	35	01	45.45	82.86	0.299	0.136	179	105	0	74		1	1	1	0	0	NODE_4425_length_179_cov_18.0000_k_111_flag_1	-	9-113
376439_Cycnogeton_microtuberosum	NUC	7296	Halophila_ovalis-7296	15-56	prot	42	00	51.85	90.48	0.420	0.420	180	126	0	54		1	1	1	1	0	NODE_472_length_180_cov_11.0000_k_111_flag_1	-	54-179
376439_Cycnogeton_microtuberosum	NUC	7313	Posidonia_australis-7313	1-49;50-122;123-172	prot	172	00	91.01	81.98	0.582	0.581	644	516	90	38		3	2	3	2	3	NODE_701_length_203_cov_38.0000_k_111_flag_1;NODE_6375_length_254_cov_46.0000_k_111_flag_1;NODE_3090_length_198_cov_51.0000_k_111_flag_1	-;+;+	18-165;12-228;48-198
376439_Cycnogeton_microtuberosum	NUC	7324	Maundia_triglochinoides-7324	1-37;52-138	prot	124	00	89.86	90.32	0.725	0.724	444	369	3	72		2	1	2	1	0	NODE_1128_length_236_cov_114.0000_k_111_flag_1;NODE_4059_length_308_cov_130.0000_k_111_flag_1	-;-	100-210;50-307
376439_Cycnogeton_microtuberosum	NUC	7331	Zostera_marina-7331	2-28;40-71	prot	59	00	83.10	88.14	0.634	0.633	330	171	3	156		2	1	2	2	0	NODE_4432_length_287_cov_100.0000_k_111_flag_1;NODE_2564_length_200_cov_18.0000_k_111_flag_1	-;+	114-194;45-134
376439_Cycnogeton_microtuberosum	NUC	7331	Zostera_marina-7331	2-28	prot	27	01	38.03	81.48	0.239	0.110	227	81	0	146		1	1	1	0	0	NODE_3067_length_227_cov_81.0000_k_111_flag_1	+	65-145
376439_Cycnogeton_microtuberosum	NUC	7333	Maundia_triglochinoides-7333	4-134	prot	131	00	97.76	88.55	0.754	0.754	570	393	0	177		1	1	1	1	1	NODE_2503_length_570_cov_335.0000_k_111_flag_1	+	89-481
376439_Cycnogeton_microtuberosum	NUC	7363	Zostera_marina-7363	26-37,38-78	prot	53	00	67.95	96.23	0.628	0.628	332	144	89	99		1	1	1	1	0	NODE_3322_length_332_cov_105.0000_k_111_flag_1	+	1-36,123-230
376439_Cycnogeton_microtuberosum	NUC	7367	Maundia_triglochinoides-7367	1-45	prot	45	00	100.00	82.22	0.644	0.644	195	141	0	54		1	1	1	1	1	NODE_5222_length_195_cov_34.0000_k_111_flag_1	+	3-143
376439_Cycnogeton_microtuberosum	NUC	7371	Posidonia_australis-7371	27-69	prot	43	00	62.32	100.00	0.623	0.623	319	129	0	190		1	1	1	1	0	NODE_4395_length_319_cov_79.0000_k_111_flag_1	+	103-231
376439_Cycnogeton_microtuberosum	NUC	7572	Aponogeton_distachyos-7572	29-56	prot	28	00	50.00	96.43	0.464	0.464	183	81	3	99		1	1	1	1	0	NODE_6101_length_183_cov_44.0000_k_111_flag_1	+	7-87
376439_Cycnogeton_microtuberosum	NUC	7577	Aponogeton_distachyos-7577	1-42	prot	42	00	100.00	95.24	0.905	0.905	198	126	0	72		1	1	1	1	1	NODE_890_length_198_cov_19.0000_k_111_flag_1	-	54-179
376439_Cycnogeton_microtuberosum	NUC	7583	Maundia_triglochinoides-7583	9-30	prot	22	00	62.86	77.27	0.343	0.343	209	66	0	143		1	1	1	1	0	NODE_3891_length_209_cov_106.0000_k_111_flag_1	-	66-131
376439_Cycnogeton_microtuberosum	NUC	7628	Aponogeton_distachyos-7628	1-81	prot	81	00	94.19	85.19	0.663	0.663	352	243	0	109		1	1	1	1	1	NODE_562_length_352_cov_103.0000_k_111_flag_1	+	69-311
376440_Cycnogeton_multifructum	NUC	5138	Zostera_marina-5138	55-85,86-94	prot	40	00	24.39	97.50	0.232	0.232	247	120	81	46		1	1	1	0	0	NODE_526_length_247_cov_3.0000_k_111_flag_1	+	45-137,219-245
376440_Cycnogeton_multifructum	NUC	5406	Maundia_triglochinoides-5406	55-97	prot	43	00	44.33	90.70	0.361	0.361	179	129	0	50		1	1	1	0	0	NODE_1255_length_179_cov_12.0000_k_111_flag_1	+	2-130
376440_Cycnogeton_multifructum	NUC	5430	Zostera_marina-5430	38-47	prot	10	00	21.28	100.00	0.213	0.213	180	30	0	150		1	1	1	0	0	NODE_1112_length_180_cov_1.0000_k_111_flag_1	+	151-180
376440_Cycnogeton_multifructum	NUC	5430	Zostera_marina-5430	38-47	prot	10	01	21.28	100.00	0.213	0.213	193	30	0	163		1	1	1	0	0	NODE_1248_length_193_cov_1.0000_k_111_flag_1	+	146-175
376440_Cycnogeton_multifructum	NUC	5430	Zostera_marina-5430	38-47	prot	10	02	21.28	100.00	0.213	0.213	185	30	0	155		1	1	1	0	0	NODE_415_length_185_cov_1.0000_k_111_flag_1	+	151-180
376440_Cycnogeton_multifructum	NUC	5430	Zostera_marina-5430	38-47	prot	10	03	21.28	100.00	0.213	0.213	176	30	0	146		1	1	1	0	0	NODE_751_length_176_cov_1.0000_k_111_flag_1	+	143-172
376440_Cycnogeton_multifructum	NUC	6979	Maundia_triglochinoides-6979	1-20	prot	20	00	90.91	100.00	0.909	0.909	247	60	0	187		1	1	1	1	1	NODE_329_length_247_cov_36.0000_k_111_flag_1	+	44-103
376440_Cycnogeton_multifructum	NUC	7333	Maundia_triglochinoides-7333	4-41	prot	38	00	28.36	92.11	0.239	0.239	179	114	0	65		1	1	1	0	0	NODE_1184_length_179_cov_20.0000_k_111_flag_1	+	66-179
376441_Cycnogeton_procerum	NUC	4471	Potamogeton_wrightii-4471	4-40;41-72,73-110	prot	107	00	96.40	86.92	0.712	0.711	1002	321	391	290		2	1	2	1	2	NODE_4224_length_565_cov_208.0000_k_159_flag_1;NODE_12866_length_437_cov_2.8777_k_159_flag_1	-;-	201-312;250-345,38-150
376441_Cycnogeton_procerum	NUC	4471	Potamogeton_wrightii-4471	4-40;41-72,73-93	prot	90	01	81.08	92.22	0.685	0.575	801	270	450	81		2	1	2	2	0	NODE_4552_length_432_cov_137.9451_k_159_flag_1;NODE_11188_length_369_cov_1.0000_k_159_flag_1	-;-	245-356;167-262,6-67
376441_Cycnogeton_procerum	NUC	4471	Potamogeton_wrightii-4471	4-40;41-73	prot	70	02	63.06	92.86	0.541	0.353	600	210	158	232		2	1	2	2	0	NODE_5487_length_290_cov_1.0000_k_159_flag_1;NODE_4300_length_310_cov_28.0000_k_159_flag_1	-;-	105-216;159-256
376441_Cycnogeton_procerum	NUC	4471	Potamogeton_wrightii-4471	4-19;40-73	prot	50	03	45.05	98.00	0.432	0.202	915	150	0	765		2	1	2	0	0	NODE_4224_length_565_cov_208.0000_k_159_flag_1;NODE_18829_length_587_cov_41.0000_k_159_flag_1	+;-	517-564;250-351
376441_Cycnogeton_procerum	NUC	4527	Syringodium_isoetifolium-4527	1-124;125-260,261-301;302-435	prot	435	00	100.00	87.13	0.743	0.741	2455	1284	820	351		3	2	3	2	3	NODE_16229_length_708_cov_202.0000_k_159_flag_1;NODE_16519_length_1086_cov_115.0000_k_159_flag_1;NODE_16963_length_661_cov_24.0000_k_159_flag_1	-;+;+	138-503;210-617,765-887;129-515
376441_Cycnogeton_procerum	NUC	4527	Syringodium_isoetifolium-4527	5-108;125-301,302-328	prot	308	01	70.80	84.74	0.492	0.348	1128	909	129	90		2	1	2	2	0	NODE_13377_length_629_cov_58.0000_k_159_flag_1;NODE_15868_length_900_cov_73.0000_k_159_flag_1	+;-	90-401;197-727,2-67
376441_Cycnogeton_procerum	NUC	4527	Syringodium_isoetifolium-4527	5-13;23-49;54-124;125-172;193-302	prot	265	02	60.92	88.30	0.467	0.283	1483	795	175	513		5	2	4	3	0	NODE_18200_length_314_cov_23.0000_k_159_flag_1;NODE_13377_length_629_cov_58.0000_k_159_flag_1;NODE_3465_length_380_cov_9.5928_k_159_flag_1;NODE_16512_length_257_cov_1.0000_k_159_flag_1;NODE_6028_length_805_cov_43.0000_k_159_flag_1	-;-;+;+;+	128-154;2-82;11-223;19-162;123-452
376441_Cycnogeton_procerum	NUC	4691	Aponogeton_distachyos-4691	2-84	prot	83	00	98.81	91.57	0.821	0.821	643	249	0	394		1	1	1	1	1	NODE_1729_length_643_cov_48.0000_k_159_flag_1	+	165-413
376441_Cycnogeton_procerum	NUC	4691	Aponogeton_distachyos-4691	2-84	prot	83	01	98.81	89.16	0.774	0.774	618	243	3	372		1	1	1	1	1	NODE_15826_length_618_cov_14.0000_k_159_flag_1	-	157-399
376441_Cycnogeton_procerum	NUC	4691	Aponogeton_distachyos-4691	3-12;29-59;66-84	prot	60	02	71.43	85.00	0.500	0.361	815	180	0	635		3	1	3	2	0	NODE_6412_length_380_cov_6.0000_k_159_flag_1;NODE_1729_length_643_cov_48.0000_k_159_flag_1;NODE_15826_length_618_cov_14.0000_k_159_flag_1	-;+;+	277-306;550-642;1-57
376441_Cycnogeton_procerum	NUC	4724	Posidonia_australis-4724	1-85,86-117,118-167;168-230	prot	230	00	100.00	83.48	0.670	0.669	1314	687	385	242		2	1	2	1	2	NODE_7870_length_935_cov_575.0000_k_159_flag_1;NODE_16353_length_379_cov_6.0000_k_159_flag_1	-;+	470-724,294-389,70-215;159-348
376441_Cycnogeton_procerum	NUC	4724	Posidonia_australis-4724	9-29;48-85,86-117,118-167;168-183	prot	157	01	68.26	81.53	0.430	0.293	1860	468	521	871		3	1	3	1	0	NODE_7870_length_935_cov_575.0000_k_159_flag_1;NODE_4182_length_581_cov_473.0000_k_159_flag_1;NODE_16353_length_379_cov_6.0000_k_159_flag_1	+;+;-	871-933;34-147,227-322,400-545;2-50
376441_Cycnogeton_procerum	NUC	4757	Aponogeton_distachyos-4757	2-37,38-74	prot	73	00	98.65	93.15	0.851	0.851	790	219	100	471		1	1	1	1	1	NODE_4508_length_790_cov_113.0000_k_159_flag_1	-	400-507,189-299
376441_Cycnogeton_procerum	NUC	4757	Aponogeton_distachyos-4757	2-37,38-74	prot	73	01	98.65	93.15	0.851	0.851	600	219	100	281		1	1	1	1	1	NODE_8144_length_600_cov_92.0000_k_159_flag_1	-	403-510,192-302
376441_Cycnogeton_procerum	NUC	4757	Aponogeton_distachyos-4757	49-74	prot	26	02	35.14	96.15	0.324	0.116	790	78	0	712		1	1	1	0	0	NODE_4508_length_790_cov_113.0000_k_159_flag_1	+	1-78
376441_Cycnogeton_procerum	NUC	4793	Syringodium_isoetifolium-4793	14-35;36-73,74-128	prot	115	00	84.56	77.39	0.463	0.463	1394	345	796	253		2	1	2	1	0	NODE_7947_length_353_cov_32.0000_k_159_flag_1;NODE_9361_length_1041_cov_43.0000_k_159_flag_1	-;-	172-236;425-538,137-302
376441_Cycnogeton_procerum	NUC	4793	Syringodium_isoetifolium-4793	17-37;64-73,74-128	prot	86	01	63.24	80.23	0.382	0.286	586	258	142	186		2	1	2	2	0	NODE_16858_length_336_cov_17.0000_k_159_flag_1;NODE_14426_length_388_cov_34.0000_k_159_flag_1	-;-	139-201;360-388,52-217
376441_Cycnogeton_procerum	NUC	4793	Syringodium_isoetifolium-4793	17-37;38-73,74-111	prot	95	02	69.85	72.63	0.316	0.254	1850	288	1217	345	233,234	2	1	2	1	0	NODE_5377_length_807_cov_52.0000_k_159_flag_1;NODE_9361_length_1041_cov_43.0000_k_159_flag_1	-;+	500-563;602-707,825-940
376441_Cycnogeton_procerum	NUC	4796	Potamogeton_wrightii-4796	11-37,38-75	prot	65	00	86.67	92.31	0.733	0.733	981	195	86	700		1	1	1	1	0	NODE_8937_length_981_cov_30.0000_k_159_flag_1	-	738-817,537-651
376441_Cycnogeton_procerum	NUC	4796	Potamogeton_wrightii-4796	1-39;54-75	prot	61	01	81.33	96.72	0.760	0.713	466	183	0	283		2	1	2	1	0	NODE_13528_length_493_cov_216.0000_k_159_flag_1;NODE_8937_length_981_cov_30.0000_k_159_flag_1	-;-	174-290;81-146
376441_Cycnogeton_procerum	NUC	4796	Potamogeton_wrightii-4796	23-39	prot	17	02	22.67	94.12	0.200	0.052	493	51	0	442		1	1	1	0	0	NODE_13528_length_493_cov_216.0000_k_159_flag_1	+	3-53
376441_Cycnogeton_procerum	NUC	4802	Triglochin_maritima-4802	1-33,34-75;126-165,166-188;189-216,217-240	prot	190	00	63.97	92.11	0.539	0.538	1518	570	516	432		3	2	3	3	0	NODE_17815_length_773_cov_50.0000_k_159_flag_1;NODE_8265_length_504_cov_80.0000_k_159_flag_1;NODE_18139_length_596_cov_37.0000_k_159_flag_1	-;-;+	434-532,218-343;246-366,81-149;175-257,334-405
376441_Cycnogeton_procerum	NUC	4806	Triglochin_maritima-4806	4-79;98-117,118-137,138-174	prot	153	00	82.26	87.58	0.618	0.618	1315	459	289	567		2	1	2	2	0	NODE_20129_length_354_cov_13.0000_k_159_flag_1;NODE_3276_length_965_cov_14.0000_k_159_flag_1	-;-	3-230;904-963,758-817,444-554
376441_Cycnogeton_procerum	NUC	4806	Triglochin_maritima-4806	79-117,118-135;137-173	prot	94	01	50.54	88.30	0.387	0.238	732	282	86	364		2	1	2	2	0	NODE_11624_length_705_cov_6.0000_k_159_flag_1;NODE_459_length_566_cov_46.0000_k_159_flag_1	-;-	408-524,268-321;184-294
376441_Cycnogeton_procerum	NUC	4806	Triglochin_maritima-4806	80-117,118-135;138-174	prot	93	02	50.00	84.95	0.349	0.212	1139	279	86	774		2	1	2	2	0	NODE_11624_length_705_cov_6.0000_k_159_flag_1;NODE_3276_length_965_cov_14.0000_k_159_flag_1	+;+	46-159,246-299;126-236
376441_Cycnogeton_procerum	NUC	4848	Posidonia_australis-4848	83-170,171-215;241-379	prot	272	00	71.77	78.31	0.406	0.406	1042	816	84	142		2	1	2	2	0	NODE_15067_length_603_cov_85.0000_k_159_flag_1;NODE_13878_length_440_cov_30.0000_k_159_flag_1	-;-	220-483,1-135;23-439
376441_Cycnogeton_procerum	NUC	4889	Triglochin_maritima-4889	28-85	prot	58	00	53.21	75.86	0.275	0.275	586	174	0	412		1	1	1	1	0	NODE_783_length_586_cov_61.0000_k_159_flag_1	+	291-464
376441_Cycnogeton_procerum	NUC	4890	Triglochin_maritima-4890	54-83;84-98	prot	45	00	45.92	88.89	0.357	0.357	779	135	126	518		2	1	2	0	0	NODE_477_length_404_cov_7.0000_k_159_flag_1;NODE_5812_length_375_cov_13.0000_k_159_flag_1	-;+	126-214;2-47
376441_Cycnogeton_procerum	NUC	4890	Triglochin_maritima-4890	54-86	prot	33	01	33.67	90.91	0.276	0.202	375	99	0	276		1	1	1	0	0	NODE_5812_length_375_cov_13.0000_k_159_flag_1	-	60-158
376441_Cycnogeton_procerum	NUC	4893	Posidonia_australis-4893	6-54;113-139,140-181;182-214	prot	151	00	70.56	93.38	0.612	0.611	1162	453	502	207		3	2	3	2	0	NODE_20271_length_443_cov_130.4577_k_159_flag_3;NODE_16761_length_542_cov_13.0000_k_159_flag_1;NODE_6944_length_452_cov_79.0000_k_159_flag_1	+;-;-	22-168;462-542,240-365;187-285
376441_Cycnogeton_procerum	NUC	4932	Posidonia_australis-4932	1-158,159-214;215-279;302-327	prot	305	00	93.27	88.85	0.725	0.723	1891	915	593	383		3	1	2	1	3	NODE_3157_length_1427_cov_141.0000_k_159_flag_1;NODE_19891_length_406_cov_18.0000_k_159_flag_1;NODE_12536_length_418_cov_66.0000_k_159_flag_1	-;-;-	712-1185,340-507;162-356;142-219
376441_Cycnogeton_procerum	NUC	4932	Posidonia_australis-4932	34-159;169-214;215-280;302-321;322-327	prot	264	01	80.73	83.33	0.538	0.464	2782	792	1540	450		5	2	3	2	0	NODE_18152_length_456_cov_1.5657_k_159_flag_1;NODE_3157_length_1427_cov_141.0000_k_159_flag_1;NODE_20019_length_570_cov_67.0000_k_159_flag_1;NODE_16593_length_364_cov_1.0000_k_159_flag_1;NODE_13080_length_415_cov_67.0000_k_159_flag_3	+;+;+;+;-	67-444;22-159;127-324;160-218;385-403
376441_Cycnogeton_procerum	NUC	4942	Posidonia_australis-4942	1-71;121-127,128-166;167-221;222-285	prot	236	00	82.81	90.25	0.667	0.665	1508	708	620	180		4	2	4	3	0	NODE_3657_length_396_cov_13.0000_k_159_flag_1;NODE_14432_length_362_cov_24.0000_k_159_flag_1;NODE_8899_length_268_cov_4.0000_k_159_flag_1;NODE_8346_length_604_cov_112.0000_k_159_flag_1	+;-;+;-	62-274;342-362,109-225;79-243;120-311
376441_Cycnogeton_procerum	NUC	4951	Aponogeton_distachyos-4951	1-80	prot	80	00	100.00	81.25	0.625	0.625	417	240	0	177		1	1	1	1	1	NODE_1269_length_417_cov_76.0000_k_159_flag_1	-	122-361
376441_Cycnogeton_procerum	NUC	4954	Maundia_triglochinoides-4954	1-177	prot	177	00	100.00	99.44	0.989	0.989	804	531	0	273		1	1	1	1	1	NODE_5006_length_804_cov_1984.0000_k_159_flag_1	-	181-711
376441_Cycnogeton_procerum	NUC	4954	Maundia_triglochinoides-4954	3-56;79-141	prot	117	01	66.10	91.45	0.548	0.362	660	351	0	309		2	1	2	2	0	NODE_2903_length_452_cov_8.0000_k_159_flag_1;NODE_7464_length_295_cov_1.0000_k_159_flag_1	-;+	1-162;88-276
376441_Cycnogeton_procerum	NUC	4954	Maundia_triglochinoides-4954	27-78	prot	52	02	29.38	98.08	0.282	0.083	452	156	0	296		1	1	1	0	0	NODE_2903_length_452_cov_8.0000_k_159_flag_1	+	160-315
376441_Cycnogeton_procerum	NUC	4989	Posidonia_australis-4989	1-51;57-97,98-131;149-221	prot	199	00	90.05	84.92	0.629	0.628	873	597	171	105		3	2	3	2	3	NODE_7743_length_362_cov_6.0000_k_159_flag_1;NODE_15414_length_986_cov_224.0000_k_159_flag_1;NODE_10173_length_343_cov_7.0000_k_159_flag_1	+;-;+	81-233;795-917,522-623;100-318
376441_Cycnogeton_procerum	NUC	4992	Oceana_serrulata-4992	19-73,74-118;201-260,261-308,309-351,352-363;452-463,464-519	prot	331	00	56.29	84.29	0.386	0.385	1882	987	606	289		3	2	3	3	0	NODE_1005_length_839_cov_35.0000_k_159_flag_1;NODE_19872_length_1098_cov_110.0000_k_159_flag_1;NODE_5659_length_569_cov_58.0000_k_159_flag_1	+;+;+	113-276,443-578;145-323,494-636,713-837,947-982;104-139,225-392
376441_Cycnogeton_procerum	NUC	5018	Aponogeton_distachyos-5018	62-110,111-134,135-162	prot	101	00	62.35	80.20	0.377	0.377	733	291	290	152		1	1	1	1	0	NODE_2910_length_733_cov_41.0000_k_159_flag_0	+	138-284,413-485,645-715
376441_Cycnogeton_procerum	NUC	5018	Aponogeton_distachyos-5018	73-110,111-134;135-162	prot	90	01	55.56	86.67	0.407	0.363	1940	258	992	690		2	1	2	2	0	NODE_4415_length_1432_cov_46.2773_k_159_flag_0;NODE_19954_length_508_cov_41.0000_k_159_flag_0	+;+	363-476,596-668;107-177
376441_Cycnogeton_procerum	NUC	5032	Triglochin_maritima-5032	1-24,25-38,39-61;86-103,104-148	prot	124	00	82.12	86.29	0.596	0.595	910	372	374	164		2	1	2	2	0	NODE_580_length_496_cov_29.7923_k_159_flag_1;NODE_15288_length_559_cov_137.0000_k_159_flag_1	-;+	406-477,237-278,23-91;124-177,280-414
376441_Cycnogeton_procerum	NUC	5032	Triglochin_maritima-5032	25-38,39-61;86-103,104-148	prot	100	01	66.23	87.00	0.490	0.395	1109	300	278	531		2	1	2	2	0	NODE_2778_length_621_cov_14.0000_k_159_flag_1;NODE_17877_length_610_cov_153.0000_k_159_flag_1	+;+	324-365,539-607;109-162,268-402
376441_Cycnogeton_procerum	NUC	5034	Triglochin_maritima-5034	6-12;13-19;33-63,64-123;124-146,147-243	prot	225	00	92.21	90.22	0.742	0.721	2112	684	1071	357	530,531	4	1	2	2	4	NODE_12242_length_537_cov_6.6931_k_159_flag_1;NODE_2816_length_273_cov_1.0000_k_159_flag_1;NODE_15391_length_612_cov_34.0000_k_159_flag_1;NODE_19968_length_1028_cov_63.0000_k_159_flag_1	+;-;-;+	289-310;208-227;386-479,73-250;501-570,662-959
376441_Cycnogeton_procerum	NUC	5034	Triglochin_maritima-5034	32-63;64-124;131-146,147-243	prot	206	01	84.43	89.81	0.672	0.599	1460	627	251	582	473,474	3	1	3	2	0	NODE_15391_length_612_cov_34.0000_k_159_flag_1;NODE_7979_length_456_cov_14.3704_k_159_flag_1;NODE_19968_length_1028_cov_63.0000_k_159_flag_1	+;+;-	514-610;163-344;457-504,70-367
376441_Cycnogeton_procerum	NUC	5038	Posidonia_australis-5038	14-32,33-62,63-87,88-120;137-183,184-213	prot	184	00	82.51	84.78	0.574	0.573	1392	552	534	306		2	1	2	2	0	NODE_7328_length_1077_cov_132.0000_k_159_flag_1;NODE_13774_length_740_cov_19.0000_k_159_flag_1	-;+	878-935,608-695,446-521,185-283;242-381,486-576
376441_Cycnogeton_procerum	NUC	5064	Triglochin_maritima-5064	1-38;46-72	prot	65	00	85.53	100.00	0.855	0.854	714	195	0	519		2	1	2	1	0	NODE_12105_length_564_cov_39.0000_k_159_flag_1;NODE_7275_length_253_cov_6.0000_k_159_flag_1	-;-	94-207;163-243
376441_Cycnogeton_procerum	NUC	5090	Triglochin_maritima-5090	84-142	prot	59	00	37.58	98.31	0.363	0.363	514	177	0	337		1	1	1	0	0	NODE_7497_length_514_cov_18.0000_k_159_flag_1	+	153-329
376441_Cycnogeton_procerum	NUC	5090	Triglochin_maritima-5090	83-133	prot	51	01	32.48	96.08	0.299	0.259	514	153	0	361		1	1	1	0	0	NODE_7497_length_514_cov_18.0000_k_159_flag_1	-	324-476
376441_Cycnogeton_procerum	NUC	5116	Posidonia_australis-5116	4-52;61-130;131-214,215-220;244-301	prot	267	00	79.70	87.27	0.594	0.592	1379	801	366	212		4	2	4	3	0	NODE_12238_length_311_cov_31.0000_k_159_flag_1;NODE_855_length_602_cov_150.0000_k_159_flag_1;NODE_14572_length_460_cov_20.0000_k_159_flag_1;NODE_13530_length_333_cov_43.0000_k_159_flag_1	-;-;-;-	49-195;179-388;124-375,3-20;97-270
376441_Cycnogeton_procerum	NUC	5123	Oceana_serrulata-5123	1-42;67-104,105-126	prot	102	00	46.36	86.27	0.336	0.336	965	306	92	567		2	1	2	0	0	NODE_16244_length_762_cov_32.0000_k_159_flag_1;NODE_16552_length_367_cov_74.0000_k_159_flag_1	-;-	74-199;163-276,5-70
376441_Cycnogeton_procerum	NUC	5131	Potamogeton_wrightii-5131	0-0,1-100;107-209	prot	203	00	97.13	84.24	0.665	0.664	919	609	4	306		2	1	2	2	2	NODE_8061_length_436_cov_145.0000_k_159_flag_1;NODE_13734_length_594_cov_12.7586_k_159_flag_1	-;-	323-323,23-321;197-505
376441_Cycnogeton_procerum	NUC	5131	Potamogeton_wrightii-5131	1-75;99-169	prot	146	01	69.86	84.93	0.488	0.351	651	438	0	213		2	1	2	2	0	NODE_19861_length_506_cov_74.0000_k_159_flag_1;NODE_13750_length_421_cov_50.0000_k_159_flag_1	-;+	116-340;162-374
376441_Cycnogeton_procerum	NUC	5138	Aponogeton_distachyos-5138	1-73	prot	73	00	92.41	80.82	0.570	0.570	804	219	0	585		1	1	1	1	1	NODE_20313_length_804_cov_17.0264_k_159_flag_3	-	227-445
376441_Cycnogeton_procerum	NUC	5138	Aponogeton_distachyos-5138	1-52	prot	52	01	65.82	78.85	0.380	0.271	804	156	0	648		1	1	1	1	0	NODE_20313_length_804_cov_17.0264_k_159_flag_3	+	74-229
376441_Cycnogeton_procerum	NUC	5162	Aponogeton_distachyos-5162	15-105;146-169,183-241	prot	174	00	70.16	82.76	0.460	0.459	771	522	27	222		2	1	2	2	0	NODE_4600_length_360_cov_18.0000_k_159_flag_1;NODE_8246_length_512_cov_179.0000_k_159_flag_1	+;-	74-346;354-425,150-326
376441_Cycnogeton_procerum	NUC	5162	Aponogeton_distachyos-5162	146-241	prot	96	01	38.71	82.29	0.250	0.138	366	276	0	90		1	1	1	0	0	NODE_19873_length_366_cov_19.0000_k_159_flag_1	+	63-338
376441_Cycnogeton_procerum	NUC	5163	Potamogeton_wrightii-5163	83-124;125-151,152-198,199-258;259-312;313-348,349-377	prot	295	00	75.84	90.51	0.614	0.613	2193	885	1170	138		4	2	4	2	0	NODE_3842_length_470_cov_10.0000_k_159_flag_1;NODE_8657_length_715_cov_128.0000_k_159_flag_1;NODE_19857_length_575_cov_13.0000_k_159_flag_1;NODE_19079_length_439_cov_8.0000_k_159_flag_1	+;+;+;+	117-242;7-87,186-327,445-623;74-235;100-207,331-417
376441_Cycnogeton_procerum	NUC	5163	Potamogeton_wrightii-5163	82-124,125-151,152-197;199-258;259-306	prot	224	01	57.58	90.62	0.468	0.355	1408	672	351	385		3	1	3	3	0	NODE_16071_length_639_cov_23.0000_k_159_flag_1;NODE_7636_length_293_cov_1.0000_k_159_flag_1;NODE_19857_length_575_cov_13.0000_k_159_flag_1	+;+;-	110-238,335-415,502-639;100-279;277-420
376441_Cycnogeton_procerum	NUC	5163	Potamogeton_wrightii-5163	83-96;97-124;152-198,199-264;277-306	prot	185	02	47.56	91.35	0.393	0.240	1290	555	115	620	186	4	1	3	0	0	NODE_16071_length_639_cov_23.0000_k_159_flag_1;NODE_3842_length_470_cov_10.0000_k_159_flag_1;NODE_14058_length_870_cov_101.1857_k_159_flag_1;NODE_18250_length_261_cov_1.0000_k_159_flag_1	-;-;-;+	44-85;387-470;555-695,243-439;106-195
376441_Cycnogeton_procerum	NUC	5177	Posidonia_australis-5177	20-113;114-185	prot	166	00	82.18	77.71	0.455	0.455	784	498	259	27		2	1	2	2	0	NODE_17841_length_399_cov_65.0000_k_159_flag_1;NODE_14840_length_385_cov_36.0000_k_159_flag_1	+;+	8-289;150-365
376441_Cycnogeton_procerum	NUC	5177	Posidonia_australis-5177	13-113	prot	101	01	50.00	73.27	0.233	0.142	412	303	0	109		1	1	1	1	0	NODE_12395_length_412_cov_85.0000_k_159_flag_1	-	31-333
376441_Cycnogeton_procerum	NUC	5188	Potamogeton_wrightii-5188	1-93,94-139;156-204	prot	188	00	90.82	84.04	0.618	0.618	842	564	89	189		2	1	2	1	2	NODE_4030_length_544_cov_15.6701_k_159_flag_1;NODE_6212_length_391_cov_74.0000_k_159_flag_1	-;+	229-508,3-139;92-238
376441_Cycnogeton_procerum	NUC	5188	Potamogeton_wrightii-5188	77-93,94-204	prot	78	01	37.68	78.21	0.213	0.088	524	234	86	204		1	1	1	1	0	NODE_2717_length_524_cov_81.0000_k_159_flag_1	+	83-134,221-402
376441_Cycnogeton_procerum	NUC	5200	Zostera_marina-5200	2-68;69-103;104-142	prot	141	00	87.58	90.78	0.714	0.713	1574	423	561	590		3	2	3	2	0	NODE_17708_length_546_cov_29.0000_k_159_flag_1;NODE_18253_length_405_cov_8.0000_k_159_flag_1;NODE_15084_length_623_cov_36.0000_k_159_flag_1	-;-;+	103-303;44-148;160-276
376441_Cycnogeton_procerum	NUC	5206	Zostera_marina-5206	1-62,63-120	prot	120	00	100.00	92.50	0.850	0.850	938	360	201	377		1	1	1	1	1	NODE_1238_length_938_cov_118.0000_k_159_flag_1	+	180-365,567-740
376441_Cycnogeton_procerum	NUC	5206	Zostera_marina-5206	1-63;64-106;107-120	prot	120	01	100.00	90.83	0.817	0.815	1891	360	457	1074		3	1	3	1	3	NODE_7001_length_736_cov_70.8891_k_159_flag_1;NODE_3343_length_262_cov_1.0000_k_159_flag_1;NODE_1238_length_938_cov_118.0000_k_159_flag_1	-;+;-	369-557;90-217;896-938
376441_Cycnogeton_procerum	NUC	5206	Zostera_marina-5206	11-62;63-102	prot	92	02	76.67	84.78	0.533	0.408	1030	276	244	510		2	1	2	2	0	NODE_3311_length_294_cov_29.0000_k_159_flag_1;NODE_7001_length_736_cov_70.8891_k_159_flag_1	+;+	3-158;109-228
376441_Cycnogeton_procerum	NUC	5220	Aponogeton_distachyos-5220	2-94	prot	93	00	93.94	89.25	0.737	0.737	761	279	0	482		1	1	1	1	1	NODE_6841_length_761_cov_52.0000_k_159_flag_1	-	466-744
376441_Cycnogeton_procerum	NUC	5220	Aponogeton_distachyos-5220	2-88	prot	87	01	87.88	88.51	0.677	0.633	516	261	0	255		1	1	1	1	0	NODE_5649_length_516_cov_5.8403_k_159_flag_1	+	194-454
376441_Cycnogeton_procerum	NUC	5220	Aponogeton_distachyos-5220	2-24;31-91	prot	84	02	84.85	89.29	0.667	0.602	1088	252	0	836		2	1	2	1	0	NODE_5649_length_516_cov_5.8403_k_159_flag_1;NODE_6841_length_761_cov_52.0000_k_159_flag_1	-;+	2-70;189-371
376441_Cycnogeton_procerum	NUC	5220	Aponogeton_distachyos-5220	1-61	prot	61	03	61.62	85.25	0.434	0.285	761	183	0	578		1	1	1	1	0	NODE_6841_length_761_cov_52.0000_k_159_flag_1	-	3-185
376441_Cycnogeton_procerum	NUC	5257	Aponogeton_distachyos-5257	1-6;7-73	prot	73	00	100.00	95.89	0.918	0.917	1266	219	749	298		2	1	1	1	1	NODE_4245_length_311_cov_4.0000_k_159_flag_1;NODE_9863_length_955_cov_121.0000_k_159_flag_1	+;+	99-116;555-755
376441_Cycnogeton_procerum	NUC	5257	Aponogeton_distachyos-5257	6-41	prot	36	01	49.32	100.00	0.493	0.243	955	108	0	847		1	1	1	0	0	NODE_9863_length_955_cov_121.0000_k_159_flag_1	-	80-187
376441_Cycnogeton_procerum	NUC	5264	Zostera_marina-5264	3-29;29-153,154-239,240-335	prot	332	00	99.10	88.25	0.758	0.757	2035	993	446	596		2	1	1	1	1	NODE_12855_length_290_cov_124.0000_k_159_flag_0;NODE_8279_length_1745_cov_163.7465_k_159_flag_0	+;-	37-115;1313-1680,950-1206,561-849
376441_Cycnogeton_procerum	NUC	5264	Zostera_marina-5264	29-155;239-335	prot	224	01	66.87	88.84	0.519	0.341	1730	666	0	1064	423	2	1	2	2	0	NODE_15872_length_496_cov_118.1602_k_159_flag_0;NODE_8279_length_1745_cov_163.7465_k_159_flag_0	+;+	65-439;91-380
376441_Cycnogeton_procerum	NUC	5271	Aponogeton_distachyos-5271	1-64	prot	64	00	95.52	81.25	0.597	0.597	414	192	0	222		1	1	1	1	1	NODE_11348_length_414_cov_19.0000_k_159_flag_1	-	72-263
376441_Cycnogeton_procerum	NUC	5271	Aponogeton_distachyos-5271	3-59	prot	57	01	85.07	82.46	0.552	0.492	411	171	0	240		1	1	1	1	0	NODE_12919_length_411_cov_18.0000_k_159_flag_1	+	241-411
376441_Cycnogeton_procerum	NUC	5271	Aponogeton_distachyos-5271	17-42	prot	26	02	38.81	76.92	0.209	0.085	414	78	0	336		1	1	1	0	0	NODE_11348_length_414_cov_19.0000_k_159_flag_1	+	4-81
376441_Cycnogeton_procerum	NUC	5273	Posidonia_australis-5273	66-100,114-158;159-269;270-282	prot	204	00	63.95	81.86	0.408	0.407	1250	612	359	279		3	1	2	2	0	NODE_8959_length_434_cov_14.0000_k_159_flag_1;NODE_4513_length_589_cov_43.4814_k_159_flag_0;NODE_16679_length_251_cov_143.0000_k_159_flag_0	+;+;-	92-196,236-369;121-454;189-227
376441_Cycnogeton_procerum	NUC	5273	Posidonia_australis-5273	165-283	prot	119	01	37.30	85.71	0.266	0.155	491	357	0	134		1	1	1	0	0	NODE_4510_length_491_cov_30.9398_k_159_flag_0	-	94-450
376441_Cycnogeton_procerum	NUC	5280	Potamogeton_wrightii-5280	1-29;30-165;222-278;279-311,312-334	prot	278	00	80.81	91.01	0.663	0.661	1490	834	556	100		4	2	4	2	0	NODE_12785_length_266_cov_13.0000_k_159_flag_1;NODE_16932_length_692_cov_2361.0000_k_159_flag_1;NODE_19316_length_573_cov_85.0000_k_159_flag_1;NODE_12573_length_371_cov_16.0000_k_159_flag_1	-;-;+;-	82-168;152-559;262-432;179-277,3-71
376441_Cycnogeton_procerum	NUC	5296	Potamogeton_wrightii-5296	1-28;39-63,64-94;96-123	prot	112	00	68.29	93.75	0.598	0.596	788	336	136	316		3	1	3	2	0	NODE_5353_length_275_cov_54.0000_k_159_flag_1;NODE_17356_length_673_cov_82.0000_k_159_flag_1;NODE_13088_length_338_cov_10.0000_k_159_flag_1	+;+;-	114-197;153-228,365-456;204-287
376441_Cycnogeton_procerum	NUC	5296	Potamogeton_wrightii-5296	39-63,64-94	prot	56	01	34.15	92.86	0.293	0.146	523	168	129	226		1	1	1	0	0	NODE_13690_length_523_cov_39.0000_k_159_flag_1	+	198-273,403-494
376441_Cycnogeton_procerum	NUC	5299	Zostera_marina-5299	4-57,58-81,82-99	prot	96	00	96.97	88.54	0.747	0.747	860	288	208	364		1	1	1	1	1	NODE_5319_length_860_cov_181.0000_k_159_flag_1	-	592-752,412-484,260-313
376441_Cycnogeton_procerum	NUC	5299	Zostera_marina-5299	58-81	prot	24	01	24.24	91.67	0.202	0.051	860	72	0	788		1	1	1	0	0	NODE_5319_length_860_cov_181.0000_k_159_flag_1	+	28-99
376441_Cycnogeton_procerum	NUC	5304	Zostera_marina-5304	1-31	prot	31	00	93.94	87.10	0.697	0.697	543	93	0	450		1	1	1	1	1	NODE_630_length_543_cov_9.5911_k_159_flag_1	+	229-321
376441_Cycnogeton_procerum	NUC	5304	Zostera_marina-5304	1-31	prot	31	01	93.94	87.10	0.697	0.697	543	93	0	450		1	1	1	1	1	NODE_630_length_543_cov_9.5911_k_159_flag_1	-	432-524
376441_Cycnogeton_procerum	NUC	5318	Syringodium_isoetifolium-5318	1-40;41-75,76-102;153-185;186-195	prot	145	00	73.60	91.03	0.604	0.602	1463	435	453	575		4	2	3	2	0	NODE_5593_length_252_cov_11.0000_k_159_flag_1;NODE_5447_length_453_cov_16.0000_k_159_flag_1;NODE_19998_length_544_cov_21.0000_k_159_flag_1;NODE_3425_length_570_cov_26.0000_k_159_flag_1	+;+;+;-	130-249;89-193,317-397;298-396;447-476
376441_Cycnogeton_procerum	NUC	5318	Syringodium_isoetifolium-5318	37-53;78-106,107-131;153-185	prot	104	01	52.79	93.27	0.457	0.327	1029	312	113	604		3	1	3	3	0	NODE_6953_length_424_cov_11.0000_k_159_flag_1;NODE_1774_length_472_cov_19.0000_k_159_flag_1;NODE_3609_length_341_cov_3.0000_k_159_flag_1	+;-;-	374-424;228-314,40-114;232-330
376441_Cycnogeton_procerum	NUC	5318	Syringodium_isoetifolium-5318	52-75,76-106;153-185	prot	88	02	44.67	95.45	0.406	0.246	654	264	107	283		2	1	2	0	0	NODE_6953_length_424_cov_11.0000_k_159_flag_1;NODE_3609_length_341_cov_3.0000_k_159_flag_1	-;+	301-372,101-193;12-110
376441_Cycnogeton_procerum	NUC	5326	Potamogeton_wrightii-5326	11-155,156-218	prot	208	00	95.41	90.38	0.771	0.771	1049	624	136	289		1	1	1	1	1	NODE_274_length_1049_cov_490.0000_k_159_flag_1	+	68-502,639-827
376441_Cycnogeton_procerum	NUC	5328	Triglochin_maritima-5328	1-141	prot	141	00	100.00	82.27	0.645	0.629	535	423	0	112	156	1	1	1	1	1	NODE_19275_length_534_cov_106.0000_k_159_flag_1	-	98-519
376441_Cycnogeton_procerum	NUC	5328	Triglochin_maritima-5328	5-102;112-141	prot	128	01	90.78	84.38	0.624	0.566	492	384	0	108		2	1	2	1	2	NODE_14431_length_299_cov_34.0000_k_159_flag_1;NODE_15215_length_314_cov_1.0000_k_159_flag_1	+;+	6-299;122-211
376441_Cycnogeton_procerum	NUC	5328	Triglochin_maritima-5328	1-105;131-141	prot	116	02	82.27	87.07	0.610	0.501	497	348	0	149		2	1	1	1	0	NODE_17112_length_350_cov_83.0000_k_159_flag_1;NODE_17335_length_365_cov_1.0000_k_159_flag_1	-;-	3-317;117-149
376441_Cycnogeton_procerum	NUC	5328	Triglochin_maritima-5328	52-141	prot	90	03	63.83	84.44	0.440	0.281	406	270	0	136		1	1	1	1	0	NODE_15677_length_406_cov_103.0000_k_159_flag_1	-	137-406
376441_Cycnogeton_procerum	NUC	5333	Zostera_marina-5333	42-140;154-465	prot	354	00	65.19	75.14	0.328	0.327	1217	1062	0	155		2	1	2	1	0	NODE_378_length_538_cov_61.0000_k_159_flag_1;NODE_14300_length_855_cov_33.0000_k_159_flag_1	+;+	155-451;90-854
376441_Cycnogeton_procerum	NUC	5335	Zostera_marina-5335	41-63,64-93;97-116,117-134;164-183,184-205,206-232	prot	160	00	68.97	88.75	0.534	0.533	1201	480	505	216		3	2	3	2	0	NODE_12579_length_617_cov_69.0000_k_159_flag_1;NODE_17414_length_553_cov_119.0000_k_159_flag_1;NODE_16781_length_562_cov_37.0000_k_159_flag_1	-;-;-	362-429,192-282;457-516,300-353;499-558,333-397,29-110
376441_Cycnogeton_procerum	NUC	5339	Posidonia_australis-5339	1-51,52-89	prot	89	00	45.18	83.15	0.299	0.299	735	267	94	374		1	1	1	0	0	NODE_8094_length_735_cov_90.0000_k_159_flag_1	-	423-575,215-328
376441_Cycnogeton_procerum	NUC	5343	Halophila_ovalis-5343	3-34,35-182	prot	180	00	98.90	85.56	0.703	0.703	969	540	93	336		1	1	1	1	1	NODE_19833_length_969_cov_21.0000_k_159_flag_1	-	845-940,308-751
376441_Cycnogeton_procerum	NUC	5343	Halophila_ovalis-5343	35-145	prot	111	01	60.99	87.39	0.456	0.281	603	333	0	270		1	1	1	1	0	NODE_11478_length_603_cov_23.0000_k_159_flag_1	+	135-467
376441_Cycnogeton_procerum	NUC	5347	Posidonia_australis-5347	17-52,53-73	prot	57	00	78.08	91.23	0.644	0.644	576	171	80	325		1	1	1	1	0	NODE_18841_length_576_cov_85.5971_k_159_flag_0	-	467-574,324-386
376441_Cycnogeton_procerum	NUC	5347	Posidonia_australis-5347	36-52,53-73	prot	38	01	52.05	92.11	0.438	0.292	471	114	80	277		1	1	1	1	0	NODE_823_length_471_cov_17.0000_k_159_flag_0	-	376-426,233-295
376441_Cycnogeton_procerum	NUC	5347	Posidonia_australis-5347	53-73	prot	21	02	28.77	95.24	0.260	0.096	576	63	0	513		1	1	1	0	0	NODE_18841_length_576_cov_85.5971_k_159_flag_0	+	72-134
376441_Cycnogeton_procerum	NUC	5347	Posidonia_australis-5347	53-73	prot	21	03	28.77	95.24	0.260	0.096	471	63	0	408		1	1	1	0	0	NODE_823_length_471_cov_17.0000_k_159_flag_0	+	72-134
376441_Cycnogeton_procerum	NUC	5355	Alisma_plantago-aquatica-5355	1-1,2-35;36-63;64-100	prot	100	00	100.00	88.00	0.760	0.758	1306	303	564	439		3	2	3	2	3	NODE_20338_length_671_cov_105.2051_k_159_flag_3;NODE_19964_length_382_cov_1.0000_k_159_flag_1;NODE_13951_length_253_cov_1.0000_k_159_flag_0	+;+;-	306-308,569-671;186-268;138-251
376441_Cycnogeton_procerum	NUC	5355	Alisma_plantago-aquatica-5355	2-100	prot	99	01	99.00	86.87	0.730	0.723	649	300	3	346		1	1	1	1	1	NODE_5153_length_649_cov_69.0000_k_159_flag_1	-	211-510
376441_Cycnogeton_procerum	NUC	5355	Alisma_plantago-aquatica-5355	2-97	prot	96	02	96.00	88.54	0.740	0.710	671	288	0	383		1	1	1	1	1	NODE_20338_length_671_cov_105.2051_k_159_flag_3	+	57-344
376441_Cycnogeton_procerum	NUC	5355	Alisma_plantago-aquatica-5355	8-42;64-100	prot	72	03	72.00	84.72	0.500	0.360	363	219	3	141		2	1	2	2	0	NODE_19964_length_382_cov_1.0000_k_159_flag_1;NODE_17577_length_283_cov_1.0000_k_159_flag_0	-;+	271-375;33-146
376441_Cycnogeton_procerum	NUC	5357	Ottelia_acuminata_-5357	2-52;53-117	prot	116	00	99.15	93.97	0.872	0.871	745	348	232	165		2	1	2	1	2	NODE_14957_length_274_cov_47.0000_k_159_flag_1;NODE_11974_length_471_cov_13.0000_k_159_flag_1	-;+	102-255;129-322
376441_Cycnogeton_procerum	NUC	5357	Ottelia_acuminata_-5357	51-117	prot	67	01	57.26	91.04	0.470	0.272	392	201	3	188		1	1	1	1	0	NODE_7847_length_392_cov_4.0000_k_159_flag_1	-	145-345
376441_Cycnogeton_procerum	NUC	5366	Triglochin_maritima-5366	1-36;46-59,60-86	prot	77	00	89.53	84.42	0.616	0.616	1104	231	140	733		2	1	2	2	0	NODE_18777_length_789_cov_39.0000_k_159_flag_1;NODE_10521_length_375_cov_15.0000_k_159_flag_1	-;-	52-159;324-366,107-186
376441_Cycnogeton_procerum	NUC	5398	Aponogeton_distachyos-5398	1-28;36-94;95-113	prot	106	00	93.81	87.74	0.708	0.707	1982	318	172	1492		3	1	3	1	3	NODE_14290_length_895_cov_35.0000_k_159_flag_1;NODE_10626_length_274_cov_3.0000_k_159_flag_1;NODE_10284_length_848_cov_16.3875_k_159_flag_1	-;-;-	36-119;98-274;717-773
376441_Cycnogeton_procerum	NUC	5398	Aponogeton_distachyos-5398	1-29,30-79;95-113	prot	98	01	86.73	85.71	0.619	0.572	1197	294	75	828		2	1	2	1	0	NODE_14290_length_895_cov_35.0000_k_159_flag_1;NODE_11508_length_541_cov_3.7801_k_159_flag_1	+;+	501-586,662-812;157-213
376441_Cycnogeton_procerum	NUC	5398	Aponogeton_distachyos-5398	30-64	prot	35	02	30.97	85.71	0.221	0.073	274	105	0	169		1	1	1	0	0	NODE_10626_length_274_cov_3.0000_k_159_flag_1	+	3-107
376441_Cycnogeton_procerum	NUC	5404	Triglochin_maritima-5404	1-11;12-49,50-86;87-117	prot	117	00	100.00	95.73	0.915	0.913	1401	351	610	440		3	1	2	1	2	NODE_13048_length_470_cov_98.0000_k_159_flag_1;NODE_4775_length_555_cov_51.0000_k_159_flag_1;NODE_7791_length_376_cov_172.0000_k_159_flag_1	+;+;-	268-299;132-246,343-453;174-266
376441_Cycnogeton_procerum	NUC	5404	Triglochin_maritima-5404	54-86;97-117	prot	54	01	46.15	94.44	0.410	0.189	744	162	0	582		2	1	2	0	0	NODE_796_length_489_cov_78.0000_k_159_flag_1;NODE_7791_length_376_cov_172.0000_k_159_flag_1	-;+	121-219;2-64
376441_Cycnogeton_procerum	NUC	5404	Triglochin_maritima-5404	87-114	prot	28	02	23.93	92.86	0.205	0.049	489	84	0	405		1	1	1	0	0	NODE_796_length_489_cov_78.0000_k_159_flag_1	-	271-354
376441_Cycnogeton_procerum	NUC	5406	Syringodium_isoetifolium-5406	1-44,45-109,110-169;170-211;212-241;242-267,268-293,294-322	prot	322	00	100.00	96.58	0.932	0.929	3397	984	1265	1148		4	1	3	1	3	NODE_1063_length_2192_cov_118.0000_k_159_flag_1;NODE_14298_length_294_cov_26.0000_k_159_flag_1;NODE_17243_length_427_cov_41.0000_k_159_flag_1;NODE_18988_length_753_cov_95.0000_k_159_flag_1	-;+;-;-	774-923,494-687,142-322;127-251;104-193;599-677,408-484,149-236
376441_Cycnogeton_procerum	NUC	5406	Syringodium_isoetifolium-5406	1-44,45-109,110-170;238-267,268-293;294-322	prot	255	01	79.19	95.69	0.724	0.572	2754	783	874	1097		3	1	3	1	0	NODE_1063_length_2192_cov_118.0000_k_159_flag_1;NODE_4795_length_566_cov_141.0000_k_159_flag_1;NODE_5381_length_409_cov_48.0000_k_159_flag_1	+;-;+	1346-1495,1579-1772,1942-2125;476-565,285-361;225-312
376441_Cycnogeton_procerum	NUC	5421	Zostera_marina-5421	29-51;52-73	prot	45	00	59.21	95.56	0.539	0.539	857	135	402	320		2	1	2	2	0	NODE_11349_length_375_cov_4.0000_k_159_flag_1;NODE_13122_length_482_cov_12.0000_k_159_flag_1	+;+	195-263;291-356
376441_Cycnogeton_procerum	NUC	5421	Zostera_marina-5421	29-48;52-73	prot	42	01	55.26	95.24	0.500	0.466	591	126	0	465		2	1	2	2	0	NODE_11349_length_375_cov_4.0000_k_159_flag_1;NODE_13122_length_482_cov_12.0000_k_159_flag_1	-;-	1-60;151-216
376441_Cycnogeton_procerum	NUC	5426	Posidonia_australis-5426	53-89;97-116,126-319;325-424;425-497;498-552;557-602	prot	525	00	87.06	83.24	0.579	0.576	2739	1575	528	636		6	2	5	2	0	NODE_4451_length_548_cov_26.0000_k_159_flag_1;NODE_2111_length_1008_cov_288.0000_k_159_flag_1;NODE_8793_length_530_cov_257.0000_k_159_flag_1;NODE_15621_length_400_cov_160.0000_k_159_flag_1;NODE_17949_length_429_cov_23.0000_k_159_flag_1;NODE_7122_length_539_cov_23.0000_k_159_flag_1	+;-;+;-;+;+	430-540;716-775,107-688;81-381;172-389;171-335;195-332
376441_Cycnogeton_procerum	NUC	5427	Triglochin_maritima-5427	1-33;34-52,53-84	prot	84	00	73.68	91.67	0.614	0.613	1188	252	469	467		2	1	2	2	0	NODE_19793_length_466_cov_21.0000_k_159_flag_1;NODE_16121_length_722_cov_197.0000_k_159_flag_1	+;-	251-349;413-469,218-313
376441_Cycnogeton_procerum	NUC	5427	Triglochin_maritima-5427	6-20;33-52,53-84	prot	67	01	58.77	88.06	0.447	0.356	911	201	97	613		2	1	2	2	0	NODE_19793_length_466_cov_21.0000_k_159_flag_1;NODE_19969_length_618_cov_64.0000_k_159_flag_1	-;-	3-47;388-447,195-290
376441_Cycnogeton_procerum	NUC	5428	Triglochin_maritima-5428	1-159	prot	159	00	89.83	91.82	0.751	0.751	574	480	0	94		1	1	1	1	0	NODE_907_length_574_cov_63.0000_k_159_flag_1	-	12-491
376441_Cycnogeton_procerum	NUC	5428	Triglochin_maritima-5428	1-114	prot	114	01	64.41	90.35	0.520	0.373	410	345	0	65		1	1	1	1	0	NODE_9258_length_410_cov_11.0000_k_159_flag_1	+	62-406
376441_Cycnogeton_procerum	NUC	5430	Halophila_ovalis-5430	1-29,30-66;67-90	prot	90	00	75.63	80.00	0.454	0.453	1228	270	442	516		2	1	2	1	0	NODE_17325_length_797_cov_144.0000_k_159_flag_1;NODE_14413_length_431_cov_22.0000_k_159_flag_1	+;+	329-415,510-620;172-243
376441_Cycnogeton_procerum	NUC	5430	Halophila_ovalis-5430	1-29,30-66	prot	66	01	55.46	77.27	0.303	0.222	650	198	94	358		1	1	1	1	0	NODE_6798_length_650_cov_9.0000_k_159_flag_1	-	333-419,128-238
376441_Cycnogeton_procerum	NUC	5434	Posidonia_australis-5434	1-7,8-41;99-227	prot	170	00	74.89	95.88	0.687	0.687	734	510	122	102		2	1	2	1	0	NODE_11566_length_483_cov_29.0000_k_159_flag_1;NODE_18760_length_452_cov_48.0000_k_159_flag_1	+;-	39-60,183-283;65-451
376441_Cycnogeton_procerum	NUC	5449	Potamogeton_wrightii-5449	47-94;95-142,143-148;152-196,197-276;277-348	prot	299	00	85.92	86.96	0.635	0.633	1961	909	908	144		4	2	4	2	0	NODE_3248_length_457_cov_9.0000_k_159_flag_1;NODE_216_length_882_cov_66.0000_k_159_flag_1;NODE_15366_length_797_cov_111.9483_k_159_flag_1;NODE_2281_length_284_cov_1.0000_k_159_flag_1	-;+;-;+	178-321;243-387,472-488;598-732,248-487;46-273
376441_Cycnogeton_procerum	NUC	5454	Potamogeton_wrightii-5454	8-68,126-145,154-187;188-206,207-234;235-260;261-297;298-334;335-364	prot	292	00	76.44	88.36	0.586	0.583	3829	876	2679	274		6	2	5	3	0	NODE_10941_length_727_cov_159.0000_k_159_flag_1;NODE_13126_length_762_cov_192.0000_k_159_flag_1;NODE_3364_length_449_cov_75.0000_k_159_flag_1;NODE_14228_length_933_cov_28.0000_k_159_flag_1;NODE_13489_length_373_cov_80.0000_k_159_flag_1;NODE_17942_length_585_cov_47.0000_k_159_flag_1	+;-;-;+;+;-	31-213,334-393,415-517;419-474,259-341;179-257;174-284;119-228;245-335
376441_Cycnogeton_procerum	NUC	5460	Posidonia_australis-5460	27-67;68-80,81-116,117-137	prot	111	00	81.02	86.49	0.591	0.591	973	333	422	218		2	1	2	1	0	NODE_3367_length_392_cov_49.0000_k_159_flag_1;NODE_11383_length_581_cov_55.0000_k_159_flag_1	-;-	82-204;405-443,192-299,31-93
376441_Cycnogeton_procerum	NUC	5463	Potamogeton_wrightii-5463	4-51,52-102	prot	99	00	97.06	87.88	0.735	0.735	828	297	162	369		1	1	1	1	1	NODE_3818_length_828_cov_145.0000_k_159_flag_1	+	282-425,588-740
376441_Cycnogeton_procerum	NUC	5463	Potamogeton_wrightii-5463	4-51	prot	48	01	47.06	89.58	0.373	0.181	576	144	0	432		1	1	1	0	0	NODE_8096_length_576_cov_34.0000_k_159_flag_1	-	334-477
376441_Cycnogeton_procerum	NUC	5463	Potamogeton_wrightii-5463	10-39	prot	30	02	29.41	93.33	0.255	0.077	576	90	0	486		1	1	1	0	0	NODE_8096_length_576_cov_34.0000_k_159_flag_1	+	483-572
376441_Cycnogeton_procerum	NUC	5463	Potamogeton_wrightii-5463	52-81	prot	30	03	29.41	86.67	0.216	0.065	576	90	0	486		1	1	1	0	0	NODE_8096_length_576_cov_34.0000_k_159_flag_1	+	99-188
376441_Cycnogeton_procerum	NUC	5464	Aponogeton_distachyos-5464	6-65	prot	60	00	92.31	81.67	0.585	0.585	417	180	0	237		1	1	1	1	1	NODE_13427_length_417_cov_16.0000_k_159_flag_1	-	156-335
376441_Cycnogeton_procerum	NUC	5469	Posidonia_australis-5469	8-84	prot	77	00	81.91	81.82	0.521	0.521	384	231	0	153		1	1	1	1	0	NODE_15740_length_384_cov_10.0000_k_159_flag_1	+	97-327
376441_Cycnogeton_procerum	NUC	5469	Posidonia_australis-5469	39-87	prot	49	01	52.13	81.63	0.330	0.210	516	147	0	369		1	1	1	1	0	NODE_4643_length_516_cov_16.0000_k_159_flag_1	-	186-332
376441_Cycnogeton_procerum	NUC	5489	Zostera_marina-5489	27-62;63-87	prot	61	00	70.11	80.33	0.425	0.425	881	180	234	467		2	1	2	2	0	NODE_3459_length_459_cov_32.0000_k_159_flag_1;NODE_17420_length_422_cov_18.0000_k_159_flag_1	+;-	215-322;257-328
376441_Cycnogeton_procerum	NUC	5489	Zostera_marina-5489	31-57;61-87	prot	54	01	62.07	85.19	0.437	0.386	396	159	3	234		2	1	2	2	0	NODE_17420_length_422_cov_18.0000_k_159_flag_1;NODE_3459_length_459_cov_32.0000_k_159_flag_1	-;+	257-337;230-307
376441_Cycnogeton_procerum	NUC	5489	Zostera_marina-5489	27-57	prot	31	02	35.63	83.87	0.241	0.123	459	93	0	366		1	1	1	0	0	NODE_3459_length_459_cov_32.0000_k_159_flag_1	-	7-99
376441_Cycnogeton_procerum	NUC	5502	Posidonia_australis-5502	13-46;47-62,63-126,127-151;248-277;278-314	prot	206	00	65.61	89.32	0.516	0.514	1843	618	938	287		4	1	4	3	0	NODE_19_length_501_cov_24.0000_k_159_flag_1;NODE_9101_length_664_cov_58.0000_k_159_flag_1;NODE_12817_length_664_cov_195.0000_k_159_flag_1;NODE_16280_length_342_cov_16.0000_k_159_flag_1	-;-;-;-	155-255;562-611,239-429,24-98;270-359;42-152
376441_Cycnogeton_procerum	NUC	5513	Posidonia_australis-5513	3-39;55-84	prot	67	00	79.76	88.06	0.607	0.607	527	201	0	326		2	1	2	2	0	NODE_16698_length_300_cov_7.0000_k_159_flag_1;NODE_739_length_627_cov_39.0000_k_159_flag_1	-;+	186-296;216-305
376441_Cycnogeton_procerum	NUC	5513	Posidonia_australis-5513	14-39;59-84	prot	52	01	61.90	86.54	0.452	0.351	497	156	0	341		2	1	2	2	0	NODE_16698_length_300_cov_7.0000_k_159_flag_1;NODE_14879_length_636_cov_11.0000_k_159_flag_1	+;+	2-79;219-296
376441_Cycnogeton_procerum	NUC	5528	Aponogeton_distachyos-5528	4-43	prot	40	00	80.00	92.50	0.680	0.680	583	120	0	463		1	1	1	1	0	NODE_1797_length_583_cov_176.0000_k_159_flag_1	-	220-339
376441_Cycnogeton_procerum	NUC	5528	Aponogeton_distachyos-5528	23-43	prot	21	01	42.00	90.48	0.340	0.179	257	63	0	194		1	1	1	0	0	NODE_2151_length_257_cov_18.0000_k_159_flag_1	+	1-63
376441_Cycnogeton_procerum	NUC	5528	Aponogeton_distachyos-5528	8-26	prot	19	02	38.00	89.47	0.300	0.142	257	57	0	200		1	1	1	0	0	NODE_2151_length_257_cov_18.0000_k_159_flag_1	-	196-252
376441_Cycnogeton_procerum	NUC	5536	Triglochin_maritima-5536	50-87,88-116	prot	67	00	53.60	92.54	0.456	0.456	558	201	165	192		1	1	1	1	0	NODE_17457_length_558_cov_18.0000_k_159_flag_1	-	299-412,47-133
376441_Cycnogeton_procerum	NUC	5551	Zostera_marina-5551	3-35,36-65;66-93;96-120;128-159	prot	148	00	93.08	84.46	0.642	0.640	1113	444	290	379		4	2	4	2	4	NODE_12152_length_616_cov_231.0000_k_159_flag_1;NODE_7414_length_347_cov_38.0000_k_159_flag_1;NODE_16321_length_417_cov_14.0000_k_159_flag_1;NODE_17517_length_369_cov_17.0000_k_159_flag_1	+;-;+;+	229-328,440-528;173-256;107-181;123-218
376441_Cycnogeton_procerum	NUC	5551	Zostera_marina-5551	1-35,36-53;128-159	prot	85	01	53.46	84.71	0.371	0.213	682	255	110	317		2	1	2	2	0	NODE_13649_length_487_cov_17.0000_k_159_flag_1;NODE_6369_length_261_cov_1.0000_k_159_flag_0	-;+	164-269,1-53;67-162
376441_Cycnogeton_procerum	NUC	5554	Syringodium_isoetifolium-5554	1-66,67-126,127-140;207-226,227-254;267-319;333-376	prot	285	00	75.80	86.32	0.551	0.549	1802	855	526	421		4	2	4	2	0	NODE_4412_length_805_cov_102.0000_k_159_flag_1;NODE_1477_length_578_cov_113.0000_k_159_flag_1;NODE_6755_length_463_cov_39.0000_k_159_flag_1;NODE_10110_length_851_cov_50.0000_k_159_flag_1	-;-;+;+	434-632,158-336,31-72;438-496,12-96;140-298;469-600
376441_Cycnogeton_procerum	NUC	5554	Syringodium_isoetifolium-5554	4-25;26-66,67-126,127-161;197-226,227-250;346-376	prot	243	01	64.63	86.01	0.465	0.386	1527	732	304	491	545,546	4	1	3	2	0	NODE_7489_length_385_cov_63.0000_k_159_flag_1;NODE_7689_length_620_cov_83.0000_k_159_flag_1;NODE_1477_length_578_cov_113.0000_k_159_flag_1;NODE_13186_length_323_cov_10.0000_k_159_flag_1	+;-;+;-	302-368;498-620,219-397,21-125;307-396,505-577;194-286
376441_Cycnogeton_procerum	NUC	5562	Potamogeton_wrightii-5562	2-33	prot	32	00	96.97	96.88	0.909	0.909	356	99	3	254		1	1	1	1	1	NODE_16876_length_356_cov_117.0000_k_159_flag_1	+	170-268
376441_Cycnogeton_procerum	NUC	5562	Potamogeton_wrightii-5562	3-33	prot	31	01	93.94	96.77	0.879	0.851	501	96	3	402		1	1	1	1	1	NODE_11542_length_501_cov_113.4708_k_159_flag_1	-	149-244
376441_Cycnogeton_procerum	NUC	5562	Potamogeton_wrightii-5562	15-33	prot	19	02	57.58	94.74	0.515	0.306	501	60	3	438		1	1	1	1	0	NODE_11542_length_501_cov_113.4708_k_159_flag_1	+	1-60
376441_Cycnogeton_procerum	NUC	5562	Potamogeton_wrightii-5562	19-33	prot	15	03	45.45	100.00	0.455	0.213	356	42	3	311		1	1	1	0	0	NODE_16876_length_356_cov_117.0000_k_159_flag_1	-	12-53
376441_Cycnogeton_procerum	NUC	5578	Maundia_triglochinoides-5578	1-53	prot	53	00	91.38	92.45	0.776	0.776	581	159	0	422		1	1	1	1	1	NODE_8692_length_581_cov_23.0000_k_159_flag_1	+	306-464
376441_Cycnogeton_procerum	NUC	5578	Maundia_triglochinoides-5578	1-53	prot	53	01	91.38	92.45	0.776	0.776	581	159	0	422		1	1	1	1	1	NODE_8692_length_581_cov_23.0000_k_159_flag_1	-	41-199
376441_Cycnogeton_procerum	NUC	5594	Posidonia_australis-5594	2-165;166-215	prot	214	00	99.53	85.98	0.716	0.716	756	636	0	120		2	1	2	1	2	NODE_15151_length_595_cov_110.0000_k_159_flag_1;NODE_7682_length_263_cov_123.0000_k_159_flag_1	+;+	9-493;1-151
376441_Cycnogeton_procerum	NUC	5594	Posidonia_australis-5594	154-215	prot	62	01	28.84	91.94	0.242	0.070	371	186	0	185		1	1	1	0	0	NODE_17025_length_371_cov_235.0000_k_159_flag_1	+	126-311
376441_Cycnogeton_procerum	NUC	5596	Oceana_serrulata-5596	6-45;63-97;98-159;234-309	prot	213	00	66.56	92.49	0.566	0.564	1062	639	242	181		4	2	4	3	0	NODE_14732_length_511_cov_18.0000_k_159_flag_1;NODE_3675_length_449_cov_1.0000_k_159_flag_1;NODE_2683_length_484_cov_32.0000_k_159_flag_1;NODE_12630_length_496_cov_179.0000_k_159_flag_1	-;-;-;-	216-335;122-226;178-363;6-233
376441_Cycnogeton_procerum	NUC	5599	Triglochin_maritima-5599	1-29;30-71;72-93;94-194;328-334	prot	201	00	59.29	90.05	0.475	0.473	2131	603	789	739		5	1	4	3	0	NODE_18994_length_471_cov_18.0000_k_159_flag_1;NODE_16535_length_355_cov_45.0000_k_159_flag_1;NODE_12445_length_467_cov_134.0000_k_159_flag_1;NODE_4315_length_437_cov_16.0000_k_159_flag_1;NODE_15846_length_629_cov_9.0000_k_159_flag_1	+;+;+;-;+	341-427;149-274;194-259;20-322;210-230
376441_Cycnogeton_procerum	NUC	5614	Maundia_triglochinoides-5614	4-34;49-140;141-193	prot	158	00	81.87	90.51	0.663	0.662	1641	492	380	769		3	1	3	2	3	NODE_10770_length_762_cov_51.0000_k_159_flag_1;NODE_13155_length_624_cov_103.0000_k_159_flag_1;NODE_1237_length_597_cov_293.0000_k_159_flag_1	-;-;+	165-257;225-446;157-333
376441_Cycnogeton_procerum	NUC	5614	Maundia_triglochinoides-5614	4-34;49-140;141-193	prot	158	01	81.87	89.87	0.653	0.652	1541	492	210	839		3	1	3	2	3	NODE_7088_length_694_cov_88.0000_k_159_flag_1;NODE_9976_length_442_cov_74.0000_k_159_flag_1;NODE_5164_length_541_cov_364.0000_k_159_flag_1	-;-;-	4-96;88-309;242-418
376441_Cycnogeton_procerum	NUC	5620	Posidonia_australis-5620	1-256	prot	256	00	98.84	87.50	0.741	0.741	1136	765	0	371		1	1	1	1	1	NODE_5912_length_1136_cov_18.0000_k_159_flag_1	+	200-964
376441_Cycnogeton_procerum	NUC	5620	Posidonia_australis-5620	1-145;158-251	prot	239	01	92.28	86.61	0.676	0.630	884	714	0	170		2	1	2	1	2	NODE_1810_length_602_cov_39.0000_k_159_flag_1;NODE_1228_length_507_cov_7.0000_k_159_flag_1	+;+	169-600;224-505
376441_Cycnogeton_procerum	NUC	5620	Posidonia_australis-5620	25-140;205-245	prot	157	02	60.62	85.35	0.429	0.263	851	468	0	383		2	1	2	2	0	NODE_1805_length_345_cov_1.0000_k_159_flag_1;NODE_1228_length_507_cov_7.0000_k_159_flag_1	-;+	1-345;2-124
376441_Cycnogeton_procerum	NUC	5634	Zostera_marina-5634	1-1,2-24	prot	24	00	55.81	95.83	0.512	0.512	266	72	18	176		1	1	1	1	0	NODE_14527_length_266_cov_59.0000_k_159_flag_1	+	100-102,121-189
376441_Cycnogeton_procerum	NUC	5639	Triglochin_maritima-5639	1-49;50-58,59-93;190-249	prot	153	00	61.20	92.81	0.524	0.523	899	459	179	261		3	2	3	3	0	NODE_18374_length_343_cov_1.0000_k_159_flag_1;NODE_11583_length_257_cov_18.0000_k_159_flag_1;NODE_9262_length_355_cov_23.0000_k_159_flag_1	-;-;-	96-243;229-253,39-144;162-341
376441_Cycnogeton_procerum	NUC	5639	Triglochin_maritima-5639	1-26;27-58,59-65;186-249	prot	129	01	51.60	94.57	0.460	0.387	1035	387	295	353		3	2	3	3	0	NODE_12242_length_537_cov_6.6931_k_159_flag_1;NODE_2816_length_273_cov_1.0000_k_159_flag_1;NODE_4606_length_318_cov_83.0000_k_159_flag_1	+;-;-	253-330;113-207,3-24;102-293
376441_Cycnogeton_procerum	NUC	5642	Zostera_marina-5642	7-21	prot	15	00	71.43	93.33	0.619	0.619	1032	27	3	1002		1	1	1	1	0	NODE_5057_length_1032_cov_10.0000_k_159_flag_1	+	795-821
376441_Cycnogeton_procerum	NUC	5644	Zostera_marina-5644	1-30,31-70	prot	70	00	93.33	85.71	0.667	0.667	474	210	93	171		1	1	1	1	1	NODE_1255_length_474_cov_13.0000_k_159_flag_1	+	58-147,241-360
376441_Cycnogeton_procerum	NUC	5656	Posidonia_australis-5656	40-77	prot	38	00	49.35	92.11	0.416	0.416	357	114	0	243		1	1	1	0	0	NODE_18446_length_357_cov_33.0000_k_159_flag_1	-	14-127
376441_Cycnogeton_procerum	NUC	5664	Maundia_triglochinoides-5664	1-48	prot	48	00	97.96	81.25	0.612	0.612	471	144	0	327		1	1	1	1	1	NODE_4442_length_471_cov_12.0000_k_159_flag_1	+	153-296
376441_Cycnogeton_procerum	NUC	5664	Maundia_triglochinoides-5664	26-49	prot	24	01	48.98	91.67	0.408	0.204	471	72	0	399		1	1	1	0	0	NODE_4442_length_471_cov_12.0000_k_159_flag_1	-	398-469
376441_Cycnogeton_procerum	NUC	5670	Triglochin_maritima-5670	1-32;45-65,66-93	prot	81	00	87.10	95.06	0.785	0.784	842	243	169	430		2	1	2	1	0	NODE_11462_length_346_cov_12.0000_k_159_flag_1;NODE_4841_length_742_cov_52.0000_k_159_flag_1	-;-	1-96;434-496,184-267
376441_Cycnogeton_procerum	NUC	5670	Triglochin_maritima-5670	44-65,66-93	prot	50	01	53.76	90.00	0.430	0.265	719	150	170	399		1	1	1	1	0	NODE_11681_length_719_cov_45.0000_k_159_flag_1	+	182-247,415-498
376441_Cycnogeton_procerum	NUC	5670	Triglochin_maritima-5670	66-93	prot	28	02	30.11	96.43	0.280	0.097	291	84	3	204		1	1	1	0	0	NODE_8202_length_291_cov_1.0000_k_159_flag_1	+	127-210
376441_Cycnogeton_procerum	NUC	5670	Triglochin_maritima-5670	74-93	prot	20	03	21.51	100.00	0.215	0.053	742	60	3	679		1	1	1	0	0	NODE_4841_length_742_cov_52.0000_k_159_flag_1	+	2-61
376441_Cycnogeton_procerum	NUC	5699	Alisma_plantago-aquatica-5699	1-32,33-74;75-96;97-125;126-155	prot	155	00	93.37	92.90	0.801	0.799	2147	468	1361	318		4	2	4	2	4	NODE_8372_length_651_cov_205.0000_k_159_flag_1;NODE_5372_length_488_cov_253.0000_k_159_flag_1;NODE_13928_length_453_cov_46.0000_k_159_flag_1;NODE_19486_length_555_cov_41.0000_k_159_flag_1	+;-;+;-	61-156,291-415;267-333;147-236;259-348
376441_Cycnogeton_procerum	NUC	5699	Alisma_plantago-aquatica-5699	1-32,33-74;104-125	prot	96	01	57.83	90.62	0.470	0.291	870	288	134	448		2	1	2	2	0	NODE_4879_length_550_cov_117.0000_k_159_flag_1;NODE_13928_length_453_cov_46.0000_k_159_flag_1	+;-	97-192,327-452;353-418
376441_Cycnogeton_procerum	NUC	5702	Halophila_ovalis-5702	1-44,45-61;68-93,94-144;145-203	prot	197	00	76.95	85.79	0.551	0.550	1243	591	306	346		3	2	3	2	0	NODE_13656_length_463_cov_116.0000_k_159_flag_1;NODE_2675_length_790_cov_331.0000_k_159_flag_1;NODE_18821_length_429_cov_7.0000_k_159_flag_1	+;+;-	171-302,378-428;405-482,565-717;177-353
376441_Cycnogeton_procerum	NUC	5716	Potamogeton_wrightii-5716	8-37,38-67	prot	60	00	89.55	90.00	0.716	0.716	662	180	79	403		1	1	1	1	0	NODE_18313_length_662_cov_820.0000_k_159_flag_1	+	214-304,384-472
376441_Cycnogeton_procerum	NUC	5721	Potamogeton_wrightii-5721	5-64,65-91;92-114,115-132	prot	128	00	96.97	89.84	0.773	0.772	970	384	464	122		2	1	2	1	2	NODE_10569_length_488_cov_37.0000_k_159_flag_1;NODE_16206_length_482_cov_407.0000_k_159_flag_1	-;-	303-482,127-207;251-320,117-169
376441_Cycnogeton_procerum	NUC	5721	Potamogeton_wrightii-5721	92-114,115-125	prot	34	01	25.76	94.12	0.227	0.060	381	102	90	189		1	1	1	0	0	NODE_8990_length_381_cov_456.0000_k_159_flag_1	-	125-194,3-34
376441_Cycnogeton_procerum	NUC	5733	Potamogeton_wrightii-5733	1-34;46-68	prot	57	00	83.82	94.74	0.750	0.749	484	171	0	313		2	1	2	1	0	NODE_9320_length_285_cov_11.0000_k_159_flag_1;NODE_452_length_379_cov_50.0000_k_159_flag_1	+;-	137-238;178-246
376441_Cycnogeton_procerum	NUC	5744	Aponogeton_distachyos-5744	1-1;2-82	prot	82	00	100.00	84.15	0.683	0.682	706	243	418	45		2	1	1	1	1	NODE_2195_length_420_cov_2.0000_k_159_flag_1;NODE_1952_length_286_cov_6.2047_k_159_flag_1	-;+	407-409;13-252
376441_Cycnogeton_procerum	NUC	5744	Aponogeton_distachyos-5744	1-1,2-82	prot	82	01	100.00	82.93	0.659	0.659	584	243	128	213		1	1	1	1	1	NODE_14993_length_584_cov_126.0000_k_159_flag_1	+	141-143,272-511
376441_Cycnogeton_procerum	NUC	5744	Aponogeton_distachyos-5744	2-82	prot	81	02	98.78	82.72	0.646	0.638	607	243	0	364		1	1	1	1	1	NODE_9001_length_607_cov_40.0000_k_159_flag_1	-	201-443
376441_Cycnogeton_procerum	NUC	5744	Aponogeton_distachyos-5744	2-69	prot	68	03	82.93	85.29	0.585	0.473	375	207	0	168	114	1	1	1	1	0	NODE_4018_length_374_cov_7.4744_k_159_flag_1	-	2-207
376441_Cycnogeton_procerum	NUC	5770	Potamogeton_wrightii-5770	3-53	prot	51	00	60.71	88.24	0.464	0.464	269	153	0	116		1	1	1	1	0	NODE_5989_length_269_cov_12.0000_k_159_flag_1	-	112-264
376441_Cycnogeton_procerum	NUC	5772	Ottelia_acuminata_-5772	6-64;116-193	prot	137	00	70.98	81.02	0.440	0.440	1020	411	0	609		2	1	2	2	0	NODE_1717_length_319_cov_19.0000_k_159_flag_1;NODE_16170_length_981_cov_28.0000_k_159_flag_1	-;+	121-297;161-394
376441_Cycnogeton_procerum	NUC	5772	Ottelia_acuminata_-5772	8-24,35-63;116-186	prot	117	01	60.62	87.18	0.451	0.385	960	351	30	579		2	1	2	2	0	NODE_14959_length_354_cov_17.0000_k_159_flag_1;NODE_16170_length_981_cov_28.0000_k_159_flag_1	-;-	303-353,186-272;579-791
376441_Cycnogeton_procerum	NUC	5791	Potamogeton_wrightii-5791	11-33;34-57;72-102	prot	78	00	76.47	89.74	0.608	0.607	590	234	172	184		3	2	3	2	0	NODE_15080_length_257_cov_8.0000_k_159_flag_1;NODE_4401_length_357_cov_12.0000_k_159_flag_1;NODE_20083_length_269_cov_6.0000_k_159_flag_1	+;+;-	93-161;77-148;93-185
376441_Cycnogeton_procerum	NUC	5802	Zostera_marina-5802	1-45;46-89	prot	89	00	100.00	84.27	0.685	0.685	714	264	314	136		2	1	2	1	2	NODE_19201_length_268_cov_16.0000_k_159_flag_1;NODE_14024_length_446_cov_26.0000_k_159_flag_1	-;+	107-242;209-336
376441_Cycnogeton_procerum	NUC	5815	Potamogeton_wrightii-5815	1-15,16-26;27-58;59-87,88-112,113-149	prot	149	00	100.00	85.91	0.718	0.717	1240	447	579	214		3	1	3	1	3	NODE_3279_length_421_cov_14.0000_k_159_flag_1;NODE_11529_length_395_cov_12.0000_k_159_flag_1;NODE_3148_length_537_cov_6.0000_k_159_flag_1	-;-;-	230-275,114-145;298-393;449-536,295-368,69-179
376441_Cycnogeton_procerum	NUC	5815	Potamogeton_wrightii-5815	9-15,16-58;59-87,88-113	prot	105	01	70.47	86.67	0.517	0.364	1254	315	478	461		2	1	2	2	0	NODE_3221_length_757_cov_32.0000_k_159_flag_1;NODE_18797_length_497_cov_6.0000_k_159_flag_1	+;-	345-366,476-603;282-369,118-194
376441_Cycnogeton_procerum	NUC	5815	Potamogeton_wrightii-5815	16-58	prot	43	02	28.86	93.02	0.248	0.072	452	129	0	323		1	1	1	0	0	NODE_9611_length_452_cov_14.0000_k_159_flag_1	+	145-273
376441_Cycnogeton_procerum	NUC	5815	Potamogeton_wrightii-5815	17-58	prot	42	03	28.19	88.10	0.215	0.061	757	126	0	631		1	1	1	0	0	NODE_3221_length_757_cov_32.0000_k_159_flag_1	-	227-352
376441_Cycnogeton_procerum	NUC	5816	Aponogeton_distachyos-5816	6-39	prot	34	00	80.95	79.41	0.476	0.476	343	102	0	241		1	1	1	1	0	NODE_3804_length_343_cov_31.0000_k_159_flag_1	-	92-193
376441_Cycnogeton_procerum	NUC	5821	Aponogeton_distachyos-5821	7-13;21-84	prot	71	00	84.52	92.96	0.726	0.725	768	213	0	555		2	1	1	1	0	NODE_18139_length_596_cov_37.0000_k_159_flag_1;NODE_15600_length_389_cov_3.0000_k_159_flag_1	-;-	108-128;88-279
376441_Cycnogeton_procerum	NUC	5821	Aponogeton_distachyos-5821	36-65	prot	30	01	35.71	90.00	0.286	0.121	389	90	0	299		1	1	1	0	0	NODE_15600_length_389_cov_3.0000_k_159_flag_1	+	1-90
376441_Cycnogeton_procerum	NUC	5822	Syringodium_isoetifolium-5822	1-26,27-74;75-87	prot	87	00	100.00	75.86	0.517	0.517	968	255	146	567		2	1	2	1	2	NODE_13333_length_606_cov_48.0000_k_159_flag_1;NODE_19365_length_375_cov_7.0000_k_159_flag_1	+;+	337-413,450-593;108-141
376441_Cycnogeton_procerum	NUC	5840	Triglochin_maritima-5840	44-108;109-139,140-162;172-218,219-276	prot	224	00	81.16	95.09	0.732	0.730	1413	672	396	345		3	2	3	2	0	NODE_7720_length_447_cov_51.0000_k_159_flag_1;NODE_9044_length_412_cov_20.0000_k_159_flag_1;NODE_9535_length_804_cov_30.0000_k_159_flag_1	+;+;-	189-383;94-186,273-341;485-625,161-334
376441_Cycnogeton_procerum	NUC	5841	Posidonia_australis-5841	5-33,34-78;116-145;215-244	prot	134	00	49.26	87.31	0.368	0.367	713	402	81	230		3	1	3	0	0	NODE_4529_length_494_cov_41.0000_k_159_flag_1;NODE_8242_length_278_cov_11.0000_k_159_flag_1;NODE_15384_length_497_cov_31.0000_k_159_flag_1	-;-;+	362-448,146-280;1-90;224-313
376441_Cycnogeton_procerum	NUC	5842	Maundia_triglochinoides-5842	5-50	prot	46	00	92.00	86.96	0.680	0.680	480	138	0	342		1	1	1	1	1	NODE_9140_length_480_cov_10.4237_k_159_flag_1	-	206-343
376441_Cycnogeton_procerum	NUC	5842	Maundia_triglochinoides-5842	5-50	prot	46	01	92.00	84.78	0.640	0.640	677	138	0	539		1	1	1	1	1	NODE_9104_length_677_cov_105.0000_k_159_flag_1	-	199-336
376441_Cycnogeton_procerum	NUC	5842	Maundia_triglochinoides-5842	5-50	prot	46	02	92.00	82.61	0.600	0.600	677	138	0	539		1	1	1	1	1	NODE_9104_length_677_cov_105.0000_k_159_flag_1	+	486-623
376441_Cycnogeton_procerum	NUC	5842	Maundia_triglochinoides-5842	5-47	prot	43	03	86.00	86.05	0.620	0.580	313	129	0	184		1	1	1	1	0	NODE_5076_length_313_cov_1.0000_k_159_flag_1	-	91-219
376441_Cycnogeton_procerum	NUC	5849	Potamogeton_wrightii-5849	1-49,50-74;75-92,93-134;141-152	prot	146	00	93.59	89.04	0.731	0.729	1156	438	448	270		3	1	2	2	3	NODE_7850_length_548_cov_120.0000_k_159_flag_1;NODE_14415_length_575_cov_36.0000_k_159_flag_1;NODE_187_length_501_cov_34.0000_k_159_flag_1	+;-;-	206-352,452-525;416-470,69-194;66-101
376441_Cycnogeton_procerum	NUC	5849	Potamogeton_wrightii-5849	1-49,50-63	prot	63	01	40.38	93.65	0.353	0.152	639	189	101	349		1	1	1	0	0	NODE_4388_length_639_cov_58.0000_k_159_flag_1	-	231-377,88-129
376441_Cycnogeton_procerum	NUC	5849	Potamogeton_wrightii-5849	4-42	prot	39	02	25.00	94.87	0.224	0.060	460	117	0	343		1	1	1	0	0	NODE_17625_length_460_cov_1.0000_k_159_flag_1	-	61-177
376441_Cycnogeton_procerum	NUC	5853	Posidonia_australis-5853	16-107,108-132;165-194,195-223	prot	176	00	78.92	83.52	0.529	0.529	929	528	174	227		2	1	2	1	0	NODE_17424_length_575_cov_46.0000_k_159_flag_1;NODE_11909_length_368_cov_18.0000_k_159_flag_1	+;+	105-381,489-562;2-91,159-245
376441_Cycnogeton_procerum	NUC	5853	Posidonia_australis-5853	18-101	prot	84	01	37.67	85.71	0.269	0.128	475	252	0	223		1	1	1	0	0	NODE_14724_length_475_cov_34.0000_k_159_flag_1	-	42-293
376441_Cycnogeton_procerum	NUC	5853	Posidonia_australis-5853	19-96	prot	78	02	34.98	87.18	0.260	0.115	272	234	0	38		1	1	1	0	0	NODE_1132_length_272_cov_1.0000_k_159_flag_1	+	37-270
376441_Cycnogeton_procerum	NUC	5857	Posidonia_australis-5857	1-124;129-219	prot	215	00	98.17	93.49	0.854	0.853	832	645	3	184		2	1	2	1	2	NODE_12084_length_564_cov_55.0000_k_159_flag_1;NODE_15503_length_506_cov_120.0000_k_159_flag_1	-;-	167-538;162-434
376441_Cycnogeton_procerum	NUC	5857	Posidonia_australis-5857	1-56;122-145;164-219	prot	136	01	62.10	92.65	0.530	0.334	789	408	3	378		3	2	3	2	0	NODE_2289_length_394_cov_23.0000_k_159_flag_1;NODE_3058_length_241_cov_80.0000_k_159_flag_1;NODE_2393_length_426_cov_81.0000_k_159_flag_1	-;-;+	1-168;2-73;104-271
376441_Cycnogeton_procerum	NUC	5858	Maundia_triglochinoides-5858	1-93	prot	93	00	100.00	100.00	1.000	1.000	589	279	0	310		1	1	1	1	1	NODE_16779_length_589_cov_59.0000_k_159_flag_1	+	104-382
376441_Cycnogeton_procerum	NUC	5858	Maundia_triglochinoides-5858	22-93	prot	72	01	77.42	100.00	0.774	0.599	494	216	0	278		1	1	1	1	0	NODE_13643_length_494_cov_58.0000_k_159_flag_1	+	2-217
376441_Cycnogeton_procerum	NUC	5858	Maundia_triglochinoides-5858	9-39	prot	31	02	33.33	100.00	0.333	0.111	589	93	0	496		1	1	1	0	0	NODE_16779_length_589_cov_59.0000_k_159_flag_1	-	3-95
376441_Cycnogeton_procerum	NUC	5859	Syringodium_isoetifolium-5859	57-266	prot	210	00	78.95	91.90	0.662	0.662	807	630	3	174		1	1	1	1	0	NODE_5377_length_807_cov_52.0000_k_159_flag_1	-	84-713
376441_Cycnogeton_procerum	NUC	5865	Potamogeton_wrightii-5865	1-28,29-52,62-67;110-135,144-204,205-245	prot	186	00	75.92	87.10	0.563	0.563	860	558	231	71		2	1	2	1	0	NODE_19944_length_480_cov_40.0000_k_159_flag_1;NODE_3371_length_601_cov_34.0000_k_159_flag_1	+;-	66-150,247-317,345-362;421-498,217-399,7-129
376441_Cycnogeton_procerum	NUC	5866	Potamogeton_wrightii-5866	1-24,25-61	prot	61	00	100.00	81.97	0.639	0.639	586	183	96	307		1	1	1	1	1	NODE_17566_length_586_cov_42.0000_k_159_flag_1	-	238-308,33-144
376441_Cycnogeton_procerum	NUC	5866	Potamogeton_wrightii-5866	1-24,25-61	prot	61	01	100.00	80.33	0.607	0.607	534	183	98	253		1	1	1	1	1	NODE_14916_length_534_cov_48.0000_k_159_flag_1	-	258-328,51-162
376441_Cycnogeton_procerum	NUC	5866	Potamogeton_wrightii-5866	1-25	prot	25	02	40.98	88.00	0.311	0.128	534	75	0	459		1	1	1	0	0	NODE_14916_length_534_cov_48.0000_k_159_flag_1	+	411-485
376441_Cycnogeton_procerum	NUC	5866	Potamogeton_wrightii-5866	1-25	prot	25	03	40.98	88.00	0.311	0.128	266	75	0	191		1	1	1	0	0	NODE_16053_length_266_cov_1.0000_k_159_flag_1	-	4-78
376441_Cycnogeton_procerum	NUC	5870	Potamogeton_wrightii-5870	1-25;30-54;55-86;93-116	prot	106	00	88.33	90.57	0.717	0.715	767	318	271	178		4	2	4	3	0	NODE_8880_length_375_cov_9.0000_k_159_flag_1;NODE_9565_length_299_cov_40.0000_k_159_flag_1;NODE_13263_length_407_cov_118.0000_k_159_flag_1;NODE_16056_length_274_cov_22.0000_k_159_flag_1	-;+;-;+	169-243;157-231;109-204;157-228
376441_Cycnogeton_procerum	NUC	5870	Potamogeton_wrightii-5870	29-54;55-86;93-116	prot	82	01	68.33	89.02	0.533	0.412	1032	246	395	391		3	2	3	3	0	NODE_13263_length_407_cov_118.0000_k_159_flag_1;NODE_5457_length_496_cov_9.7596_k_159_flag_1;NODE_19106_length_286_cov_1.0000_k_159_flag_1	-;-;+	124-201;129-224;30-101
376441_Cycnogeton_procerum	NUC	5870	Potamogeton_wrightii-5870	29-52;57-86	prot	54	02	45.00	87.04	0.333	0.170	637	162	0	475		2	1	2	0	0	NODE_5457_length_496_cov_9.7596_k_159_flag_1;NODE_9565_length_299_cov_40.0000_k_159_flag_1	+;+	423-494;157-246
376441_Cycnogeton_procerum	NUC	5870	Potamogeton_wrightii-5870	28-54,73-78	prot	33	03	27.50	87.88	0.208	0.065	496	99	27	370		1	1	1	0	0	NODE_5457_length_496_cov_9.7596_k_159_flag_1	-	144-224,99-116
376441_Cycnogeton_procerum	NUC	5893	Posidonia_australis-5893	1-43;44-120	prot	120	00	83.33	80.00	0.500	0.499	1207	360	332	515		2	1	2	1	0	NODE_6797_length_625_cov_15.0000_k_159_flag_1;NODE_14615_length_582_cov_332.0000_k_159_flag_1	+;+	278-406;114-344
376441_Cycnogeton_procerum	NUC	5894	Aponogeton_distachyos-5894	9-48	prot	40	00	80.00	85.00	0.560	0.560	363	120	0	243		1	1	1	1	0	NODE_16245_length_363_cov_21.0000_k_159_flag_1	-	154-273
376441_Cycnogeton_procerum	NUC	5894	Aponogeton_distachyos-5894	27-48	prot	22	01	44.00	95.45	0.400	0.220	363	66	0	297		1	1	1	0	0	NODE_16245_length_363_cov_21.0000_k_159_flag_1	+	271-336
376441_Cycnogeton_procerum	NUC	5894	Aponogeton_distachyos-5894	29-48	prot	20	02	40.00	95.00	0.360	0.180	319	60	0	259		1	1	1	0	0	NODE_1203_length_319_cov_2.0000_k_159_flag_1	+	197-256
376441_Cycnogeton_procerum	NUC	5899	Triglochin_maritima-5899	1-10,11-82;154-187,188-222	prot	151	00	66.52	82.12	0.427	0.427	918	453	201	264		2	1	2	2	0	NODE_891_length_478_cov_11.0000_k_159_flag_1;NODE_943_length_501_cov_79.0000_k_159_flag_1	+;-	86-114,208-424;393-494,180-284
376441_Cycnogeton_procerum	NUC	5910	Posidonia_australis-5910	1-102;103-112,121-238	prot	230	00	96.64	90.87	0.790	0.789	946	690	81	175		2	1	2	1	2	NODE_10143_length_434_cov_37.0000_k_159_flag_1;NODE_9176_length_517_cov_24.0000_k_159_flag_1	-;+	6-311;76-105,112-465
376441_Cycnogeton_procerum	NUC	5913	Posidonia_australis-5913	1-22;76-209,210-229;230-314;354-390	prot	298	00	76.41	88.26	0.585	0.583	2078	894	581	603		4	1	3	2	0	NODE_2611_length_342_cov_13.0000_k_159_flag_1;NODE_19438_length_1280_cov_233.0000_k_159_flag_1;NODE_3218_length_277_cov_8.0000_k_159_flag_1;NODE_1855_length_501_cov_48.0000_k_159_flag_1	+;-;+;+	275-340;621-1023,401-459;21-275;62-172
376441_Cycnogeton_procerum	NUC	5918	Zostera_marina-5918	1-30	prot	30	00	90.91	93.33	0.788	0.788	507	90	0	417		1	1	1	1	1	NODE_3000_length_507_cov_9.0000_k_159_flag_1	+	272-361
376441_Cycnogeton_procerum	NUC	5918	Zostera_marina-5918	1-30	prot	30	01	90.91	93.33	0.788	0.788	507	90	0	417		1	1	1	1	1	NODE_3000_length_507_cov_9.0000_k_159_flag_1	-	35-124
376441_Cycnogeton_procerum	NUC	5919	Potamogeton_wrightii-5919	1-151	prot	151	00	100.00	82.12	0.642	0.642	715	453	0	262		1	1	1	1	1	NODE_10462_length_715_cov_33.3309_k_159_flag_1	+	63-515
376441_Cycnogeton_procerum	NUC	5919	Potamogeton_wrightii-5919	1-77;92-151	prot	137	01	90.73	84.67	0.629	0.570	651	411	0	240		2	1	2	1	2	NODE_18214_length_527_cov_13.0000_k_159_flag_1;NODE_6990_length_390_cov_26.0000_k_159_flag_1	+;-	184-414;58-237
376441_Cycnogeton_procerum	NUC	5921	Halophila_ovalis-5921	38-82;83-111,112-134	prot	97	00	58.79	91.75	0.491	0.490	991	291	259	441		2	1	2	2	0	NODE_3349_length_413_cov_27.0000_k_159_flag_1;NODE_19245_length_578_cov_516.0000_k_159_flag_1	+;-	193-327;394-481,250-317
376441_Cycnogeton_procerum	NUC	5922	Triglochin_maritima-5922	2-29,30-127;128-174;175-191;207-268;269-322;323-387;396-437;438-491	prot	467	00	95.11	93.36	0.825	0.819	3870	1401	2041	428		8	3	7	3	7	NODE_11754_length_959_cov_83.0000_k_159_flag_1;NODE_7831_length_597_cov_7.0000_k_159_flag_1;NODE_15642_length_271_cov_2.0000_k_159_flag_1;NODE_15762_length_484_cov_54.0000_k_159_flag_1;NODE_1363_length_639_cov_25.0000_k_159_flag_1;NODE_5110_length_768_cov_161.0000_k_159_flag_1;NODE_18368_length_333_cov_33.0000_k_159_flag_1;NODE_7238_length_466_cov_19.0000_k_159_flag_1	-;+;-;+;-;+;+;-	604-687,209-502;146-285;83-134;157-342;210-371;264-458;100-225;157-318
376441_Cycnogeton_procerum	NUC	5922	Triglochin_maritima-5922	1-29,30-126;127-174;175-191;216-259;269-292;322-360;388-411	prot	322	01	65.58	93.48	0.570	0.391	1987	966	750	271		7	2	6	4	0	NODE_2364_length_912_cov_30.0000_k_159_flag_1;NODE_10497_length_480_cov_47.0000_k_159_flag_1;NODE_15642_length_271_cov_2.0000_k_159_flag_1;NODE_15762_length_484_cov_54.0000_k_159_flag_1;NODE_1363_length_639_cov_25.0000_k_159_flag_1;NODE_5110_length_768_cov_161.0000_k_159_flag_1;NODE_18368_length_333_cov_33.0000_k_159_flag_1	-;-;+;-;+;-;-	556-642,163-452;199-343;151-201;353-484;566-637;538-654;2-73
376441_Cycnogeton_procerum	NUC	5926	Aponogeton_distachyos-5926	1-31,32-63	prot	63	00	64.95	85.71	0.464	0.464	595	189	135	271		1	1	1	1	0	NODE_10552_length_595_cov_97.0000_k_159_flag_1	+	29-121,257-352
376441_Cycnogeton_procerum	NUC	5926	Aponogeton_distachyos-5926	40-63	prot	24	01	24.74	95.83	0.227	0.086	595	72	0	523		1	1	1	0	0	NODE_10552_length_595_cov_97.0000_k_159_flag_1	-	523-594
376441_Cycnogeton_procerum	NUC	5933	Potamogeton_wrightii-5933	33-79,80-105,106-124;125-157,158-211	prot	179	00	84.83	88.27	0.649	0.649	1320	537	415	368		2	1	2	2	0	NODE_9856_length_917_cov_146.0000_k_159_flag_1;NODE_19379_length_406_cov_16.0000_k_159_flag_1	-;+	460-601,165-240,63-119;4-103,193-354
376441_Cycnogeton_procerum	NUC	5933	Potamogeton_wrightii-5933	39-79,80-102;127-157,158-211	prot	149	01	70.62	91.28	0.583	0.485	1004	447	407	150		2	1	2	2	0	NODE_7129_length_582_cov_160.0000_k_159_flag_1;NODE_4218_length_424_cov_55.0000_k_159_flag_1	-;-	389-512,3-70;332-424,81-242
376441_Cycnogeton_procerum	NUC	5933	Potamogeton_wrightii-5933	36-79;80-103;127-144	prot	86	02	40.76	95.35	0.370	0.173	1539	261	270	1008	56,57	3	1	3	0	0	NODE_6347_length_354_cov_1.0000_k_159_flag_1;NODE_3518_length_344_cov_1.0000_k_159_flag_1;NODE_9856_length_917_cov_146.0000_k_159_flag_1	-;-;+	76-209;79-149;1-54
376441_Cycnogeton_procerum	NUC	5936	Triglochin_maritima-5936	37-52;53-82;83-104;105-127	prot	91	00	70.54	95.60	0.643	0.641	2029	273	1522	234		4	2	4	3	0	NODE_4683_length_414_cov_19.0000_k_159_flag_1;NODE_14929_length_649_cov_128.0000_k_159_flag_1;NODE_11012_length_410_cov_16.0000_k_159_flag_1;NODE_11940_length_556_cov_27.0000_k_159_flag_1	-;+;+;+	144-191;205-294;202-267;477-545
376441_Cycnogeton_procerum	NUC	5936	Triglochin_maritima-5936	53-82;87-104;105-127	prot	71	01	55.04	95.77	0.504	0.392	1207	213	545	449		3	2	3	3	0	NODE_18330_length_480_cov_117.0000_k_159_flag_1;NODE_11012_length_410_cov_16.0000_k_159_flag_1;NODE_4941_length_429_cov_52.0000_k_159_flag_1	-;-;-	113-202;357-410;172-240
376441_Cycnogeton_procerum	NUC	5940	Zostera_marina-5940	27-117,125-181	prot	148	00	81.77	80.41	0.497	0.497	1126	438	24	664		1	1	1	1	0	NODE_16378_length_1126_cov_201.0000_k_159_flag_1	+	375-647,669-833
376441_Cycnogeton_procerum	NUC	5940	Zostera_marina-5940	27-117;125-181	prot	148	01	81.77	80.41	0.497	0.497	1322	438	3	881		2	1	2	1	0	NODE_18028_length_337_cov_1.0000_k_159_flag_1;NODE_16378_length_1126_cov_201.0000_k_159_flag_1	-;+	35-307;108-272
376441_Cycnogeton_procerum	NUC	5940	Zostera_marina-5940	5-69;146-180	prot	100	02	55.25	86.00	0.398	0.269	593	300	0	293		2	1	2	2	0	NODE_2068_length_439_cov_1.0000_k_159_flag_1;NODE_12886_length_268_cov_1.0000_k_159_flag_1	-;+	93-287;23-127
376441_Cycnogeton_procerum	NUC	5942	Posidonia_australis-5942	1-109,120-186	prot	176	00	94.12	85.23	0.663	0.663	693	528	27	138		1	1	1	1	1	NODE_8195_length_693_cov_107.0000_k_159_flag_1	+	54-380,408-608
376441_Cycnogeton_procerum	NUC	5943	Potamogeton_wrightii-5943	1-98;99-146;147-181,182-208;212-243;284-318	prot	275	00	84.36	86.91	0.623	0.605	2034	825	868	341	540	5	2	5	3	0	NODE_19947_length_570_cov_20.0000_k_159_flag_1;NODE_12003_length_255_cov_10.0000_k_159_flag_1;NODE_15115_length_907_cov_27.0000_k_159_flag_1;NODE_7236_length_264_cov_2.0000_k_159_flag_1;NODE_13319_length_421_cov_6.0000_k_159_flag_1	-;+;-;-;+	115-408;61-203;620-724,80-160;18-113;138-242
376441_Cycnogeton_procerum	NUC	5944	Halophila_ovalis-5944	11-47;72-118	prot	84	00	70.00	82.14	0.450	0.450	492	252	0	240		2	1	2	2	0	NODE_9541_length_316_cov_42.0000_k_159_flag_1;NODE_18296_length_320_cov_44.0000_k_159_flag_1	+;-	135-245;107-247
376441_Cycnogeton_procerum	NUC	5945	Syringodium_isoetifolium-5945	1-1,2-41,42-64;124-142;144-221,222-238,239-260	prot	200	00	76.92	97.50	0.731	0.729	1384	600	436	348		3	1	2	2	0	NODE_9735_length_688_cov_22.0000_k_159_flag_1;NODE_7820_length_462_cov_9.0000_k_159_flag_1;NODE_18335_length_874_cov_29.0000_k_159_flag_1	-;-;+	576-578,303-422,146-214;245-301;91-324,424-475,569-633
376441_Cycnogeton_procerum	NUC	5945	Syringodium_isoetifolium-5945	2-41;42-58;59-64;144-221;222-238,239-260	prot	180	01	69.23	97.78	0.662	0.593	1805	540	814	451		5	2	4	3	0	NODE_355_length_551_cov_33.0000_k_159_flag_0;NODE_698_length_310_cov_6.3642_k_159_flag_0;NODE_692_length_294_cov_1.0000_k_159_flag_0;NODE_15816_length_506_cov_19.0000_k_159_flag_1;NODE_18073_length_489_cov_30.0000_k_159_flag_1	-;+;-;+;+	168-287;107-157;136-153;211-444;112-163,235-299
376441_Cycnogeton_procerum	NUC	5945	Syringodium_isoetifolium-5945	1-1,2-41,42-64;144-221,222-238,239-260	prot	181	02	69.62	96.13	0.642	0.581	1167	543	468	156		2	1	2	2	0	NODE_19904_length_693_cov_50.0000_k_159_flag_1;NODE_13599_length_775_cov_27.0000_k_159_flag_1	-;-	661-663,359-478,203-271;443-676,291-342,130-194
376441_Cycnogeton_procerum	NUC	5945	Syringodium_isoetifolium-5945	25-41;42-64;143-222	prot	120	03	46.15	96.67	0.431	0.258	1207	360	188	659		3	1	3	0	0	NODE_19904_length_693_cov_50.0000_k_159_flag_1;NODE_4644_length_252_cov_1.0000_k_159_flag_1;NODE_12414_length_511_cov_7.0000_k_159_flag_1	+;+;+	623-673;169-237;235-474
376441_Cycnogeton_procerum	NUC	5949	Zostera_marina-5949	5-62;63-78,79-121	prot	117	00	73.12	85.47	0.519	0.518	1373	351	406	616		2	1	2	2	0	NODE_15200_length_572_cov_1.0000_k_159_flag_1;NODE_15873_length_801_cov_16.1526_k_159_flag_1	+;+	162-334;70-118,218-346
376441_Cycnogeton_procerum	NUC	5949	Zostera_marina-5949	9-30,31-62;63-78;79-121	prot	113	01	70.62	84.96	0.494	0.476	1994	339	1484	171		3	2	3	2	0	NODE_4346_length_420_cov_64.0000_k_159_flag_1;NODE_7227_length_773_cov_21.0000_k_159_flag_1;NODE_15873_length_801_cov_16.1526_k_159_flag_1	+;+;+	1-66,306-400;644-692;502-630
376441_Cycnogeton_procerum	NUC	5949	Zostera_marina-5949	5-62;63-78,79-119	prot	115	02	71.88	84.35	0.494	0.473	1284	345	493	446	207	2	1	2	2	0	NODE_12487_length_568_cov_36.0000_k_159_flag_1;NODE_20231_length_715_cov_28.0504_k_159_flag_3	+;-	235-407;445-492,213-335
376441_Cycnogeton_procerum	NUC	5949	Zostera_marina-5949	1-62;63-78,79-110	prot	110	03	68.75	83.64	0.463	0.424	1072	333	273	466	272,273	2	1	2	2	0	NODE_8363_length_297_cov_1.0000_k_159_flag_0;NODE_7227_length_773_cov_21.0000_k_159_flag_1	-;+	96-280;74-122,228-324
376441_Cycnogeton_procerum	NUC	5950	Posidonia_australis-5950	4-40,41-78,79-126;127-184,185-222	prot	219	00	98.65	84.47	0.680	0.679	1570	657	757	156		2	1	2	1	2	NODE_547_length_886_cov_417.0000_k_159_flag_1;NODE_10834_length_684_cov_182.0000_k_159_flag_1	+;+	64-175,316-427,500-643;216-390,478-591
376441_Cycnogeton_procerum	NUC	5950	Posidonia_australis-5950	47-78,79-126;127-184,185-222	prot	176	01	79.28	82.95	0.523	0.420	1357	528	314	515		2	1	2	2	0	NODE_10260_length_542_cov_94.0000_k_159_flag_1;NODE_4158_length_815_cov_19.7973_k_159_flag_1	-;+	304-398,88-231;70-244,331-444
376441_Cycnogeton_procerum	NUC	5958	Ottelia_acuminata_-5958	1-85;86-117	prot	117	00	100.00	90.60	0.812	0.811	1042	351	487	204		2	1	2	1	2	NODE_11552_length_629_cov_87.1277_k_159_flag_1;NODE_15843_length_413_cov_9.0000_k_159_flag_1	+;-	171-426;38-132
376441_Cycnogeton_procerum	NUC	5958	Ottelia_acuminata_-5958	1-24;25-43;44-117	prot	117	01	100.00	89.74	0.795	0.793	1259	357	398	504		3	1	3	1	3	NODE_11557_length_346_cov_1.0000_k_159_flag_1;NODE_15068_length_311_cov_1.0000_k_159_flag_1;NODE_11552_length_629_cov_87.1277_k_159_flag_1	+;+;-	106-177;227-284;403-629
376441_Cycnogeton_procerum	NUC	5958	Ottelia_acuminata_-5958	1-26;52-105;106-117	prot	92	02	78.63	91.30	0.650	0.510	1158	276	6	876		3	1	3	2	0	NODE_11552_length_629_cov_87.1277_k_159_flag_1;NODE_15068_length_311_cov_1.0000_k_159_flag_1;NODE_15792_length_461_cov_282.0000_k_159_flag_3	-;-;-	4-81;66-226;332-368
376441_Cycnogeton_procerum	NUC	5958	Ottelia_acuminata_-5958	25-75;76-117	prot	93	03	79.49	90.32	0.641	0.509	807	279	502	26		2	1	2	2	0	NODE_11557_length_346_cov_1.0000_k_159_flag_1;NODE_15792_length_461_cov_282.0000_k_159_flag_3	-;-	194-346;30-155
376441_Cycnogeton_procerum	NUC	5960	Posidonia_australis-5960	1-29,30-98,99-119	prot	119	00	94.44	79.83	0.563	0.563	656	363	283	10		1	1	1	1	1	NODE_14318_length_656_cov_16.0000_k_159_flag_1	-	563-648,198-412,3-64
376441_Cycnogeton_procerum	NUC	5960	Posidonia_australis-5960	30-98,99-118	prot	89	01	70.63	80.90	0.437	0.326	531	273	118	140		1	1	1	1	0	NODE_20077_length_531_cov_15.0000_k_159_flag_1	-	178-391,1-59
376441_Cycnogeton_procerum	NUC	5968	Triglochin_maritima-5968	28-57;58-80,81-94	prot	67	00	62.04	100.00	0.620	0.620	832	201	396	235		2	1	2	2	0	NODE_13210_length_414_cov_22.0000_k_159_flag_1;NODE_7914_length_418_cov_11.0000_k_159_flag_1	+;-	135-224;224-292,102-143
376441_Cycnogeton_procerum	NUC	5968	Triglochin_maritima-5968	28-46;57-80,81-90	prot	53	01	49.07	98.11	0.472	0.373	278	159	82	37		2	1	2	0	0	NODE_11676_length_387_cov_16.0000_k_159_flag_1;NODE_10395_length_296_cov_19.0000_k_159_flag_1	+;-	36-92;115-186,3-32
376441_Cycnogeton_procerum	NUC	5974	Syringodium_isoetifolium-5974	1-6,7-40;41-104,105-131;175-199	prot	156	00	78.39	82.69	0.513	0.512	1129	468	412	249		3	1	3	2	0	NODE_7770_length_472_cov_254.0000_k_159_flag_1;NODE_3676_length_455_cov_20.0000_k_159_flag_1;NODE_8073_length_349_cov_6.0000_k_159_flag_1	+;-;+	36-54,142-242;255-447,88-167;61-135
376441_Cycnogeton_procerum	NUC	5977	Maundia_triglochinoides-5977	2-33	prot	32	00	84.21	96.88	0.789	0.789	320	96	0	224		1	1	1	1	0	NODE_11698_length_320_cov_54.0000_k_159_flag_1	+	25-120
376441_Cycnogeton_procerum	NUC	5980	Maundia_triglochinoides-5980	1-27	prot	27	00	100.00	96.30	0.926	0.926	384	81	0	303		1	1	1	1	1	NODE_16464_length_384_cov_38.0000_k_159_flag_1	+	114-194
376441_Cycnogeton_procerum	NUC	5981	Posidonia_australis-5981	1-75;83-145;146-191	prot	184	00	96.34	82.07	0.618	0.617	1219	552	334	333		3	2	3	2	3	NODE_6877_length_437_cov_19.0000_k_159_flag_1;NODE_10396_length_493_cov_4.8084_k_159_flag_1;NODE_2330_length_452_cov_10.0000_k_159_flag_1	+;+;-	194-418;145-333;141-278
376441_Cycnogeton_procerum	NUC	5981	Posidonia_australis-5981	1-25;83-145	prot	88	01	46.07	88.64	0.356	0.170	704	264	0	440		2	1	2	0	0	NODE_6877_length_437_cov_19.0000_k_159_flag_1;NODE_1962_length_280_cov_1.0000_k_159_flag_1	-;+	3-77;12-200
376441_Cycnogeton_procerum	NUC	5990	Posidonia_australis-5990	1-70;71-96,97-114	prot	114	00	82.61	89.47	0.652	0.652	1066	339	255	472		2	1	2	1	0	NODE_3813_length_684_cov_83.0000_k_159_flag_1;NODE_4326_length_382_cov_9.0000_k_159_flag_1	+;-	415-621;188-265,59-112
376441_Cycnogeton_procerum	NUC	5990	Posidonia_australis-5990	1-68	prot	68	01	49.28	86.76	0.362	0.216	684	201	0	483		1	1	1	0	0	NODE_3813_length_684_cov_83.0000_k_159_flag_1	-	3-203
376441_Cycnogeton_procerum	NUC	6000	Potamogeton_wrightii-6000	8-37,38-90;111-118	prot	91	00	77.12	93.41	0.669	0.669	978	273	91	614		2	1	1	1	0	NODE_12989_length_1015_cov_72.0000_k_159_flag_1;NODE_81_length_328_cov_6.0000_k_159_flag_1	-;-	348-436,97-256;36-59
376441_Cycnogeton_procerum	NUC	6000	Potamogeton_wrightii-6000	37-90	prot	54	01	45.76	92.59	0.390	0.231	1015	162	0	853		1	1	1	0	0	NODE_12989_length_1015_cov_72.0000_k_159_flag_1	+	500-661
376441_Cycnogeton_procerum	NUC	6003	Potamogeton_wrightii-6003	1-80	prot	80	00	100.00	97.50	0.950	0.950	611	240	3	368		1	1	1	1	1	NODE_16841_length_611_cov_345.0000_k_159_flag_1	-	140-379
376441_Cycnogeton_procerum	NUC	6004	Aponogeton_distachyos-6004	49-107,108-113,114-140	prot	92	00	63.89	77.17	0.347	0.347	499	276	168	55		1	1	1	1	0	NODE_5770_length_499_cov_255.0000_k_159_flag_1	+	3-180,293-309,366-446
376441_Cycnogeton_procerum	NUC	6004	Aponogeton_distachyos-6004	71-107	prot	37	01	25.69	89.19	0.201	0.081	432	111	0	321		1	1	1	0	0	NODE_14721_length_432_cov_87.0000_k_159_flag_1	-	197-307
376441_Cycnogeton_procerum	NUC	6016	Zostera_marina-6016	12-12;13-93;94-188;189-231	prot	220	00	95.24	93.64	0.831	0.829	1820	657	831	332		4	2	3	2	3	NODE_16505_length_257_cov_20.0000_k_159_flag_1;NODE_16276_length_392_cov_297.0000_k_159_flag_1;NODE_13556_length_757_cov_288.0000_k_159_flag_1;NODE_1606_length_525_cov_300.0000_k_159_flag_1	-;+;+;+	112-113;1-241;233-517;209-337
376441_Cycnogeton_procerum	NUC	6016	Zostera_marina-6016	12-93;94-188;189-231	prot	220	01	95.24	93.18	0.823	0.821	1425	657	548	220		3	2	3	2	3	NODE_12899_length_456_cov_1.0000_k_159_flag_1;NODE_12404_length_630_cov_386.0000_k_159_flag_1;NODE_16110_length_339_cov_93.0000_k_159_flag_1	-;-;+	48-290;129-413;157-285
376441_Cycnogeton_procerum	NUC	6016	Zostera_marina-6016	12-93;94-188;189-231	prot	220	02	95.24	88.64	0.736	0.734	2203	639	1282	282		3	2	3	2	3	NODE_18883_length_493_cov_3.6108_k_159_flag_1;NODE_15291_length_1181_cov_273.0000_k_159_flag_1;NODE_1868_length_529_cov_612.0000_k_159_flag_1	-;-;-	158-382;653-937;172-300
376441_Cycnogeton_procerum	NUC	6016	Zostera_marina-6016	11-93,94-115;189-221	prot	138	03	59.74	87.68	0.450	0.282	786	411	255	120		2	1	2	2	0	NODE_15291_length_1181_cov_273.0000_k_159_flag_1;NODE_16363_length_257_cov_521.0000_k_159_flag_1	+;+	76-321,577-642;114-212
376441_Cycnogeton_procerum	NUC	6026	Triglochin_maritima-6026	15-55;56-90;152-183,184-224	prot	149	00	57.53	92.62	0.490	0.489	1501	447	638	416		3	2	3	3	0	NODE_8152_length_270_cov_11.0000_k_159_flag_1;NODE_7587_length_673_cov_25.0000_k_159_flag_1;NODE_14146_length_900_cov_20.0000_k_159_flag_0	+;+;-	31-153;370-474;662-757,387-509
376441_Cycnogeton_procerum	NUC	6029	Posidonia_australis-6029	27-64,65-90;157-178,179-196;222-246,247-253	prot	136	00	50.00	94.85	0.449	0.448	1407	408	353	646		3	2	3	3	0	NODE_8160_length_1146_cov_72.0000_k_159_flag_1;NODE_19230_length_420_cov_17.0000_k_159_flag_1;NODE_18348_length_381_cov_14.0000_k_159_flag_1	-;+;-	388-501,172-249;1-65,207-261;97-171,2-22
376441_Cycnogeton_procerum	NUC	6029	Posidonia_australis-6029	28-64,65-90	prot	63	01	23.16	95.24	0.210	0.097	1146	189	92	865		1	1	1	0	0	NODE_8160_length_1146_cov_72.0000_k_159_flag_1	+	586-696,789-866
376441_Cycnogeton_procerum	NUC	6034	Ottelia_acuminata_-6034	1-10,11-47,48-80	prot	80	00	66.67	88.75	0.517	0.517	694	228	244	222		1	1	1	1	0	NODE_3916_length_694_cov_386.0000_k_159_flag_1	-	665-694,473-584,223-308
376441_Cycnogeton_procerum	NUC	6036	Aponogeton_distachyos-6036	7-64,65-99;100-139;140-227	prot	221	00	97.36	89.14	0.762	0.761	2004	663	870	471		3	2	3	2	3	NODE_11822_length_812_cov_66.0000_k_159_flag_1;NODE_16584_length_642_cov_70.0000_k_159_flag_1;NODE_2230_length_601_cov_93.0000_k_159_flag_1	-;-;+	296-470,21-125;493-611;209-472
376441_Cycnogeton_procerum	NUC	6038	Maundia_triglochinoides-6038	1-53;54-85	prot	85	00	100.00	91.76	0.835	0.834	1440	255	805	380		2	1	2	1	2	NODE_14484_length_476_cov_71.0000_k_159_flag_1;NODE_10389_length_964_cov_39.0000_k_159_flag_1	+;+	159-317;647-742
376441_Cycnogeton_procerum	NUC	6038	Maundia_triglochinoides-6038	1-53;54-85	prot	85	01	100.00	91.76	0.835	0.834	1233	255	762	216		2	1	2	1	2	NODE_19325_length_269_cov_1.0000_k_159_flag_1;NODE_10389_length_964_cov_39.0000_k_159_flag_1	+;-	43-201;175-270
376441_Cycnogeton_procerum	NUC	6038	Maundia_triglochinoides-6038	1-44;60-85	prot	70	02	82.35	92.86	0.706	0.566	1359	210	0	1149	57	2	1	2	1	0	NODE_15136_length_396_cov_11.1561_k_159_flag_1;NODE_10389_length_964_cov_39.0000_k_159_flag_1	-;-	3-133;887-964
376441_Cycnogeton_procerum	NUC	6038	Maundia_triglochinoides-6038	21-53;77-85	prot	42	03	49.41	92.86	0.424	0.209	326	126	0	200		2	1	2	0	0	NODE_15136_length_396_cov_11.1561_k_159_flag_1;NODE_12079_length_360_cov_1.0000_k_159_flag_1	+;+	139-237;272-298
376441_Cycnogeton_procerum	NUC	6041	Zostera_marina-6041	1-27;86-148	prot	90	00	60.81	77.78	0.338	0.337	517	273	0	244		2	1	2	2	0	NODE_1073_length_430_cov_109.0000_k_159_flag_1;NODE_13615_length_475_cov_22.0000_k_159_flag_1	+;+	192-272;231-422
376441_Cycnogeton_procerum	NUC	6050	Syringodium_isoetifolium-6050	8-29,30-59,60-77;129-154,155-179,180-215	prot	157	00	61.57	92.36	0.522	0.521	1076	471	423	182		2	1	2	2	0	NODE_12800_length_631_cov_49.0000_k_159_flag_1;NODE_15164_length_617_cov_33.0000_k_159_flag_1	-;-	443-508,202-291,36-89;404-480,255-329,60-168
376441_Cycnogeton_procerum	NUC	6051	Cymodocea_nodosa-6051	6-248;268-287;288-315	prot	291	00	92.38	86.60	0.676	0.675	1341	858	6	477		3	1	2	1	3	NODE_3744_length_1079_cov_161.0000_k_159_flag_1;NODE_4535_length_183_cov_1.0000_k_159_flag_0;NODE_16262_length_328_cov_1.0000_k_159_flag_0	+;+;+	273-986;1-60;37-120
376441_Cycnogeton_procerum	NUC	6051	Cymodocea_nodosa-6051	17-233;257-307	prot	268	01	85.08	80.97	0.527	0.485	806	798	0	8		2	1	2	1	0	NODE_930_length_665_cov_13.6976_k_159_flag_1;NODE_3825_length_504_cov_105.0000_k_159_flag_1	+;-	7-651;3-155
376441_Cycnogeton_procerum	NUC	6051	Cymodocea_nodosa-6051	58-129;216-315	prot	172	02	54.60	87.21	0.406	0.240	1552	501	3	1048		2	1	2	2	0	NODE_3744_length_1079_cov_161.0000_k_159_flag_1;NODE_14185_length_474_cov_512.0000_k_159_flag_1	-;-	2-217;190-474
376441_Cycnogeton_procerum	NUC	6056	Aponogeton_distachyos-6056	2-57	prot	56	00	98.25	94.64	0.877	0.877	586	168	0	418		1	1	1	1	1	NODE_9816_length_586_cov_40.0000_k_159_flag_1	+	16-183
376441_Cycnogeton_procerum	NUC	6056	Aponogeton_distachyos-6056	4-57	prot	54	01	94.74	92.59	0.807	0.778	586	162	0	424		1	1	1	1	1	NODE_9816_length_586_cov_40.0000_k_159_flag_1	-	349-510
376441_Cycnogeton_procerum	NUC	6056	Aponogeton_distachyos-6056	4-57	prot	54	02	94.74	85.19	0.667	0.627	369	162	0	207	57	1	1	1	1	1	NODE_12240_length_368_cov_30.0000_k_159_flag_1	+	50-210
376441_Cycnogeton_procerum	NUC	6056	Aponogeton_distachyos-6056	8-57	prot	50	03	87.72	82.00	0.561	0.489	446	153	0	293	71,72	1	1	1	1	0	NODE_1862_length_444_cov_33.0000_k_159_flag_1	+	5-155
376441_Cycnogeton_procerum	NUC	6064	Maundia_triglochinoides-6064	2-61	prot	60	00	98.36	81.67	0.623	0.623	295	180	0	115		1	1	1	1	1	NODE_13092_length_295_cov_8.0000_k_159_flag_1	+	43-222
376441_Cycnogeton_procerum	NUC	6068	Triglochin_maritima-6068	8-36,37-74	prot	67	00	82.72	97.01	0.778	0.778	480	201	100	179		1	1	1	1	0	NODE_9577_length_480_cov_126.0000_k_159_flag_1	-	392-478,178-291
376441_Cycnogeton_procerum	NUC	6068	Triglochin_maritima-6068	37-74	prot	38	01	46.91	97.37	0.444	0.252	470	114	0	356		1	1	1	0	0	NODE_9613_length_470_cov_15.1479_k_159_flag_1	-	175-288
376441_Cycnogeton_procerum	NUC	6068	Triglochin_maritima-6068	45-74	prot	30	02	37.04	100.00	0.370	0.166	470	90	0	380		1	1	1	0	0	NODE_9613_length_470_cov_15.1479_k_159_flag_1	+	357-446
376441_Cycnogeton_procerum	NUC	6068	Triglochin_maritima-6068	49-74	prot	26	03	32.10	88.46	0.247	0.096	470	78	0	392		1	1	1	0	0	NODE_9613_length_470_cov_15.1479_k_159_flag_1	+	3-80
376441_Cycnogeton_procerum	NUC	6072	Potamogeton_wrightii-6072	3-34;35-68;79-105	prot	93	00	65.96	92.47	0.560	0.559	858	279	384	195		3	2	3	3	0	NODE_11468_length_443_cov_104.0000_k_159_flag_1;NODE_15171_length_321_cov_4.0000_k_159_flag_1;NODE_11250_length_391_cov_13.0000_k_159_flag_1	+;-;-	122-217;62-163;75-155
376441_Cycnogeton_procerum	NUC	6072	Potamogeton_wrightii-6072	3-34;35-68,69-85	prot	83	01	58.87	86.75	0.433	0.386	799	249	429	121		2	1	2	2	0	NODE_7117_length_408_cov_73.0000_k_159_flag_1;NODE_11250_length_391_cov_13.0000_k_159_flag_1	-;+	192-287;150-250,340-391
376441_Cycnogeton_procerum	NUC	6098	Zostera_marina-6098	1-28;29-69,70-118,119-140;152-210	prot	199	00	94.76	84.92	0.662	0.661	1483	597	533	353		3	1	3	1	3	NODE_18277_length_448_cov_34.0000_k_159_flag_1;NODE_7570_length_786_cov_64.0000_k_159_flag_1;NODE_19478_length_311_cov_3.0000_k_159_flag_1	+;-;-	235-308;443-566,211-357,60-125;123-308
376441_Cycnogeton_procerum	NUC	6098	Zostera_marina-6098	1-28;33-69,70-118,119-140;154-193	prot	176	01	83.81	85.80	0.600	0.530	1032	519	162	351		3	1	3	1	0	NODE_10708_length_404_cov_42.0000_k_159_flag_1;NODE_10766_length_520_cov_103.1468_k_159_flag_1;NODE_19478_length_311_cov_3.0000_k_159_flag_1	-;+;+	168-242;11-121,199-345,431-496;3-122
376441_Cycnogeton_procerum	NUC	6098	Zostera_marina-6098	70-118	prot	49	02	23.33	93.88	0.205	0.050	260	147	0	113		1	1	1	0	0	NODE_13479_length_260_cov_1.0000_k_159_flag_1	-	76-222
376441_Cycnogeton_procerum	NUC	6110	Maundia_triglochinoides-6110	1-22,23-116	prot	116	00	97.48	88.79	0.756	0.756	775	330	42	403		1	1	1	1	1	NODE_5821_length_775_cov_31.0000_k_159_flag_1	-	690-755,384-647
376441_Cycnogeton_procerum	NUC	6110	Maundia_triglochinoides-6110	1-23,24-45	prot	45	01	37.82	91.11	0.311	0.121	297	117	48	132		1	1	1	0	0	NODE_7344_length_297_cov_13.0000_k_159_flag_1	-	178-246,82-129
376441_Cycnogeton_procerum	NUC	6114	Zostera_marina-6114	4-26,27-57	prot	54	00	94.74	85.19	0.667	0.667	512	162	102	248		1	1	1	1	1	NODE_11200_length_512_cov_71.0000_k_159_flag_1	+	197-265,368-460
376441_Cycnogeton_procerum	NUC	6119	Zostera_marina-6119	3-203	prot	201	00	99.01	76.62	0.527	0.527	1455	603	0	852		1	1	1	1	1	NODE_14614_length_1455_cov_91.0000_k_159_flag_0	+	71-673
376441_Cycnogeton_procerum	NUC	6119	Zostera_marina-6119	3-71	prot	69	01	33.99	84.06	0.232	0.079	360	207	0	153		1	1	1	0	0	NODE_9348_length_360_cov_13.8358_k_159_flag_0	-	84-290
376441_Cycnogeton_procerum	NUC	6130	Triglochin_maritima-6130	57-105,106-154;155-173	prot	117	00	67.63	92.31	0.572	0.572	890	351	255	284		2	1	2	1	0	NODE_13396_length_634_cov_49.0000_k_159_flag_1;NODE_1359_length_256_cov_19.0000_k_159_flag_1	+;+	163-310,408-552;77-134
376441_Cycnogeton_procerum	NUC	6139	Triglochin_maritima-6139	1-61;76-121;131-202;208-266	prot	238	00	89.47	91.60	0.744	0.742	1088	702	0	386		4	2	4	2	0	NODE_16312_length_438_cov_96.0000_k_159_flag_1;NODE_3879_length_283_cov_5.0000_k_159_flag_1;NODE_7510_length_588_cov_60.0000_k_159_flag_1;NODE_18666_length_464_cov_17.0000_k_159_flag_1	+;-;-;+	254-436;27-152;31-246;155-331
376441_Cycnogeton_procerum	NUC	6148	Maundia_triglochinoides-6148	1-14;15-51	prot	51	00	94.44	84.31	0.648	0.647	448	153	0	295		2	1	2	1	2	NODE_14435_length_260_cov_4.0000_k_159_flag_0;NODE_18411_length_267_cov_8.7037_k_159_flag_1	-;+	80-121;1-111
376441_Cycnogeton_procerum	NUC	6148	Maundia_triglochinoides-6148	1-50	prot	50	01	92.59	84.00	0.630	0.617	252	150	0	102		1	1	1	1	1	NODE_4074_length_252_cov_1.0000_k_159_flag_0	-	65-214
376441_Cycnogeton_procerum	NUC	6148	Maundia_triglochinoides-6148	1-11;12-51	prot	51	02	94.44	82.35	0.611	0.611	547	153	0	394		2	1	2	1	2	NODE_14435_length_260_cov_4.0000_k_159_flag_0;NODE_6409_length_327_cov_1.6071_k_159_flag_0	+;-	187-220;209-327
376441_Cycnogeton_procerum	NUC	6148	Maundia_triglochinoides-6148	6-51	prot	46	03	85.19	86.96	0.630	0.568	591	138	0	453		1	1	1	1	0	NODE_481_length_591_cov_34.0000_k_159_flag_1	+	219-356
376441_Cycnogeton_procerum	NUC	6150	Oceana_serrulata-6150	1-36,37-88,89-96;112-144	prot	129	00	84.87	89.15	0.664	0.664	724	396	205	123		2	1	2	1	0	NODE_6805_length_557_cov_44.0000_k_159_flag_1;NODE_10339_length_293_cov_38.0000_k_159_flag_1	-;-	399-506,143-306,5-29;73-171
376441_Cycnogeton_procerum	NUC	6164	Syringodium_isoetifolium-6164	8-57,58-108	prot	101	00	86.32	85.15	0.607	0.607	397	303	88	6		1	1	1	1	0	NODE_19769_length_397_cov_5.0000_k_159_flag_1	-	244-393,3-155
376441_Cycnogeton_procerum	NUC	6164	Syringodium_isoetifolium-6164	1-57,58-92	prot	92	01	78.63	83.70	0.530	0.483	526	276	112	138		1	1	1	1	0	NODE_9904_length_526_cov_30.0000_k_159_flag_1	-	220-390,3-107
376441_Cycnogeton_procerum	NUC	6175	Aponogeton_distachyos-6175	9-78,79-124	prot	116	00	93.55	81.03	0.581	0.581	624	342	100	182		1	1	1	1	1	NODE_16212_length_624_cov_15.1505_k_159_flag_0	-	372-580,139-271
376441_Cycnogeton_procerum	NUC	6175	Aponogeton_distachyos-6175	16-79;80-124	prot	109	01	87.90	82.57	0.573	0.537	827	327	227	273		2	1	2	1	0	NODE_7883_length_381_cov_5.0000_k_159_flag_1;NODE_12441_length_446_cov_26.0000_k_159_flag_1	+;-	74-264;201-336
376441_Cycnogeton_procerum	NUC	6175	Aponogeton_distachyos-6175	79-124	prot	46	02	37.10	80.43	0.226	0.090	510	138	0	372		1	1	1	0	0	NODE_12570_length_510_cov_36.0000_k_159_flag_0	-	139-276
376441_Cycnogeton_procerum	NUC	6175	Aponogeton_distachyos-6175	80-124	prot	45	03	36.29	80.00	0.218	0.084	427	135	0	292		1	1	1	0	0	NODE_3981_length_427_cov_61.0000_k_159_flag_1	+	172-306
376441_Cycnogeton_procerum	NUC	6176	Potamogeton_wrightii-6176	30-70;111-171;172-211;212-227,228-261;262-295,296-317	prot	248	00	72.94	91.53	0.606	0.603	2214	744	1035	435		5	3	5	4	0	NODE_10738_length_461_cov_67.0000_k_159_flag_1;NODE_9133_length_601_cov_18.3484_k_159_flag_0;NODE_1701_length_309_cov_126.0000_k_159_flag_0;NODE_13924_length_578_cov_36.4368_k_159_flag_0;NODE_17603_length_450_cov_230.0000_k_159_flag_0	+;+;+;+;-	321-443;168-350;74-192;42-90,206-307;294-396,116-180
376441_Cycnogeton_procerum	NUC	6198	Syringodium_isoetifolium-6198	41-67,68-86;91-105,106-133;134-158	prot	114	00	72.15	93.86	0.633	0.632	1157	342	531	284		3	2	3	2	0	NODE_11553_length_517_cov_13.0000_k_159_flag_1;NODE_12333_length_395_cov_32.0000_k_159_flag_1;NODE_1893_length_409_cov_11.0000_k_159_flag_1	-;+;-	310-391,165-220;1-46,162-244;159-233
376441_Cycnogeton_procerum	NUC	6198	Syringodium_isoetifolium-6198	41-67,68-86;106-133	prot	74	01	46.84	95.95	0.430	0.279	627	222	90	315		2	1	2	0	0	NODE_8358_length_479_cov_36.0000_k_159_flag_1;NODE_6839_length_368_cov_6.0000_k_159_flag_1	-;+	263-344,117-172;105-188
376441_Cycnogeton_procerum	NUC	6216	Potamogeton_wrightii-6216	27-54,55-81	prot	55	00	67.90	96.36	0.630	0.630	694	165	120	409		1	1	1	1	0	NODE_14271_length_694_cov_112.0000_k_159_flag_1	-	332-415,131-211
376441_Cycnogeton_procerum	NUC	6216	Potamogeton_wrightii-6216	27-54;55-81	prot	55	01	67.90	94.55	0.605	0.604	942	165	375	402		2	1	2	2	0	NODE_56_length_676_cov_72.0000_k_159_flag_1;NODE_5174_length_266_cov_1.0000_k_159_flag_1	+;-	273-356;131-211
376441_Cycnogeton_procerum	NUC	6226	Aponogeton_distachyos-6226	1-63;64-117	prot	117	00	100.00	84.62	0.692	0.692	967	351	218	398		2	1	2	1	2	NODE_5052_length_513_cov_86.0000_k_159_flag_1;NODE_4280_length_454_cov_29.0000_k_159_flag_1	-;-	126-314;200-361
376441_Cycnogeton_procerum	NUC	6226	Aponogeton_distachyos-6226	1-48	prot	48	01	41.03	91.67	0.342	0.140	600	144	0	456		1	1	1	0	0	NODE_18314_length_600_cov_167.0000_k_159_flag_1	+	122-265
376441_Cycnogeton_procerum	NUC	6226	Aponogeton_distachyos-6226	3-48	prot	46	02	39.32	89.13	0.308	0.121	307	138	0	169		1	1	1	0	0	NODE_14114_length_307_cov_1.0000_k_159_flag_1	+	20-157
376441_Cycnogeton_procerum	NUC	6226	Aponogeton_distachyos-6226	1-27	prot	27	03	23.08	96.30	0.214	0.049	600	81	0	519		1	1	1	0	0	NODE_18314_length_600_cov_167.0000_k_159_flag_1	-	271-351
376441_Cycnogeton_procerum	NUC	6227	Potamogeton_wrightii-6227	1-23;24-79	prot	79	00	100.00	97.47	0.949	0.948	932	237	298	397		2	1	2	1	2	NODE_1882_length_362_cov_14.0000_k_159_flag_1;NODE_19733_length_570_cov_77.8613_k_159_flag_1	+;-	162-230;240-407
376441_Cycnogeton_procerum	NUC	6227	Potamogeton_wrightii-6227	29-79	prot	51	01	64.56	98.04	0.620	0.400	350	153	3	194		1	1	1	1	0	NODE_19506_length_350_cov_1.0000_k_159_flag_1	-	196-348
376441_Cycnogeton_procerum	NUC	6227	Potamogeton_wrightii-6227	39-79	prot	41	02	51.90	100.00	0.519	0.269	570	123	3	444		1	1	1	1	0	NODE_19733_length_570_cov_77.8613_k_159_flag_1	+	29-151
376441_Cycnogeton_procerum	NUC	6238	Oceana_serrulata-6238	4-32;36-69;113-195	prot	146	00	73.00	84.25	0.500	0.499	708	438	0	270		3	1	3	2	0	NODE_2125_length_308_cov_325.0000_k_159_flag_1;NODE_14108_length_362_cov_49.0000_k_159_flag_1;NODE_4607_length_536_cov_90.0000_k_159_flag_1	+;+;+	64-150;151-252;81-329
376441_Cycnogeton_procerum	NUC	6258	Potamogeton_wrightii-6258	32-80;81-157;162-176,177-206	prot	171	00	80.28	90.64	0.653	0.651	1127	513	303	311		3	2	3	2	0	NODE_19956_length_369_cov_77.0000_k_159_flag_1;NODE_12884_length_556_cov_10.0000_k_159_flag_1;NODE_4954_length_496_cov_6.0000_k_159_flag_1	+;+;-	193-338;95-326;389-432,120-210
376441_Cycnogeton_procerum	NUC	6265	Aponogeton_distachyos-6265	13-27,28-72	prot	60	00	83.33	88.33	0.639	0.639	459	180	85	194		1	1	1	1	0	NODE_17466_length_459_cov_68.0000_k_159_flag_1	-	325-369,108-242
376441_Cycnogeton_procerum	NUC	6265	Aponogeton_distachyos-6265	13-27,28-64	prot	52	01	72.22	82.69	0.472	0.409	304	156	82	66		1	1	1	1	0	NODE_4202_length_304_cov_32.0000_k_159_flag_1	-	216-260,23-133
376441_Cycnogeton_procerum	NUC	6270	Aponogeton_distachyos-6270	1-31	prot	31	00	100.00	93.55	0.871	0.871	485	93	0	392		1	1	1	1	1	NODE_15889_length_485_cov_8.0000_k_159_flag_1	+	288-380
376441_Cycnogeton_procerum	NUC	6274	Triglochin_maritima-6274	4-12;37-86;87-112;113-171	prot	144	00	84.21	95.83	0.772	0.770	1199	432	394	373		4	2	3	2	0	NODE_11202_length_355_cov_1.0000_k_159_flag_1;NODE_11664_length_569_cov_91.0000_k_159_flag_1;NODE_7011_length_379_cov_70.0000_k_159_flag_0;NODE_15549_length_445_cov_10.4406_k_159_flag_0	+;-;+;+	107-133;252-401;144-220;1-178
376441_Cycnogeton_procerum	NUC	6274	Triglochin_maritima-6274	37-61;64-86;87-101;102-112;113-171	prot	133	01	77.78	95.49	0.708	0.651	1001	399	140	462		5	2	4	3	0	NODE_20274_length_368_cov_121.5789_k_159_flag_3;NODE_11664_length_569_cov_91.0000_k_159_flag_1;NODE_7857_length_289_cov_1.0000_k_159_flag_0;NODE_17426_length_187_cov_1.0000_k_159_flag_0;NODE_20031_length_552_cov_17.3079_k_159_flag_0	-;+;+;+;-	206-280;445-513;85-130;1-31;375-552
376441_Cycnogeton_procerum	NUC	6274	Triglochin_maritima-6274	37-59;86-115;116-170	prot	108	02	63.16	94.44	0.561	0.410	759	324	0	435	120	3	1	3	3	0	NODE_20274_length_368_cov_121.5789_k_159_flag_3;NODE_2176_length_297_cov_1.0000_k_159_flag_0;NODE_9648_length_302_cov_1.0000_k_159_flag_1	-;+;-	3-71;91-180;139-302
376441_Cycnogeton_procerum	NUC	6274	Triglochin_maritima-6274	102-153;154-171	prot	70	03	40.94	94.29	0.363	0.176	711	210	407	94		2	1	2	0	0	NODE_5253_length_424_cov_1.0000_k_159_flag_1;NODE_7607_length_287_cov_1.0000_k_159_flag_1	+;-	3-158;93-146
376441_Cycnogeton_procerum	NUC	6284	Posidonia_australis-6284	1-72,119-141;224-292,293-370	prot	242	00	58.60	81.82	0.373	0.373	1313	726	206	381		2	1	2	2	0	NODE_9318_length_550_cov_124.0000_k_159_flag_1;NODE_6003_length_896_cov_150.0000_k_159_flag_1	-;-	200-415,2-70;558-764,247-480
376441_Cycnogeton_procerum	NUC	6295	Posidonia_australis-6295	1-263;276-294;308-391	prot	366	00	93.61	96.45	0.870	0.868	1414	1098	0	316		3	1	2	1	3	NODE_17079_length_996_cov_1114.0000_k_159_flag_1;NODE_20178_length_325_cov_7.0000_k_159_flag_1;NODE_4314_length_682_cov_92.0000_k_159_flag_1	-;-;-	86-874;3-59;195-446
376441_Cycnogeton_procerum	NUC	6295	Posidonia_australis-6295	63-114;129-241;263-336	prot	239	01	61.13	94.56	0.545	0.355	835	717	0	118		3	2	3	3	0	NODE_7049_length_273_cov_1.0000_k_159_flag_1;NODE_5548_length_489_cov_95.0000_k_159_flag_1;NODE_20178_length_325_cov_7.0000_k_159_flag_1	+;-;+	118-273;36-374;103-324
376441_Cycnogeton_procerum	NUC	6298	Oceana_serrulata-6298	1-26,27-41;58-101;124-144,145-174	prot	136	00	78.16	96.32	0.724	0.723	1152	408	170	574		3	2	3	2	0	NODE_6968_length_415_cov_3.0000_k_159_flag_1;NODE_2475_length_567_cov_73.0000_k_159_flag_1;NODE_9338_length_787_cov_89.0000_k_159_flag_1	+;-;-	204-281,370-414;128-259;543-606,375-463
376441_Cycnogeton_procerum	NUC	6298	Oceana_serrulata-6298	58-98;125-144;144-174	prot	90	01	51.72	95.56	0.471	0.311	1023	273	197	553		3	2	3	3	0	NODE_9407_length_479_cov_20.0000_k_159_flag_1;NODE_7188_length_273_cov_1.0000_k_159_flag_1;NODE_12844_length_339_cov_130.0000_k_159_flag_1	-;-;-	3-125;150-207;203-294
376441_Cycnogeton_procerum	NUC	6299	Triglochin_maritima-6299	1-78,79-100;101-126	prot	126	00	100.00	90.48	0.810	0.809	1258	378	426	454		2	1	2	1	2	NODE_7733_length_808_cov_25.0570_k_159_flag_1;NODE_12533_length_450_cov_38.0000_k_159_flag_1	+;-	232-464,581-646;224-302
376441_Cycnogeton_procerum	NUC	6303	Aponogeton_distachyos-6303	1-13,14-69,70-91	prot	91	00	91.92	93.41	0.798	0.798	796	273	178	345		1	1	1	1	1	NODE_17788_length_796_cov_716.0000_k_159_flag_1	+	171-210,311-477,556-621
376441_Cycnogeton_procerum	NUC	6303	Aponogeton_distachyos-6303	5-12;14-51;70-91	prot	68	01	68.69	92.65	0.586	0.437	450	204	0	246		3	1	3	2	0	NODE_11561_length_525_cov_8.0000_k_159_flag_1;NODE_9746_length_294_cov_228.0000_k_159_flag_1;NODE_12801_length_449_cov_178.0000_k_159_flag_1	+;-;+	17-40;2-115;154-219
376441_Cycnogeton_procerum	NUC	6303	Aponogeton_distachyos-6303	30-62	prot	33	02	33.33	93.94	0.293	0.106	294	99	0	195		1	1	1	0	0	NODE_9746_length_294_cov_228.0000_k_159_flag_1	+	194-292
376441_Cycnogeton_procerum	NUC	6318	Zostera_marina-6318	20-69;122-181,182-200	prot	129	00	50.00	86.82	0.368	0.368	823	387	77	359		2	1	2	2	0	NODE_4564_length_285_cov_11.0000_k_159_flag_1;NODE_13513_length_810_cov_105.0000_k_159_flag_1	+;-	63-212;433-611,298-355
376441_Cycnogeton_procerum	NUC	6320	Posidonia_australis-6320	5-58;95-136;162-206,207-258	prot	193	00	69.68	91.19	0.574	0.573	1431	579	344	508		3	1	3	2	0	NODE_14160_length_347_cov_21.0000_k_159_flag_1;NODE_20244_length_407_cov_81.3266_k_159_flag_3;NODE_439_length_1037_cov_71.0000_k_159_flag_1	+;-;-	150-311;281-406;860-994,360-515
376441_Cycnogeton_procerum	NUC	6320	Posidonia_australis-6320	4-10;11-44;95-137;205-277	prot	157	01	56.68	86.62	0.415	0.337	1428	471	103	854		4	2	3	3	0	NODE_14964_length_262_cov_3.0000_k_159_flag_1;NODE_15762_length_484_cov_54.0000_k_159_flag_1;NODE_20244_length_407_cov_81.3266_k_159_flag_3;NODE_439_length_1037_cov_71.0000_k_159_flag_1	-;-;-;+	77-97;356-457;30-158;130-348
376441_Cycnogeton_procerum	NUC	6363	Alisma_plantago-aquatica-6363	4-49;50-90;96-158,159-178;179-225	prot	217	00	91.18	86.64	0.668	0.666	1721	651	828	242		4	2	4	2	4	NODE_19720_length_343_cov_23.0000_k_159_flag_1;NODE_12767_length_269_cov_34.0000_k_159_flag_1;NODE_13059_length_854_cov_18.0000_k_159_flag_1;NODE_13552_length_438_cov_3.3835_k_159_flag_1	+;+;-;+	116-254;27-148;604-792,361-420;171-311
376441_Cycnogeton_procerum	NUC	6366	Ottelia_acuminata_-6366	1-48;50-91	prot	90	00	98.90	83.33	0.659	0.659	798	270	0	528		2	1	2	1	2	NODE_16407_length_344_cov_19.0000_k_159_flag_1;NODE_11431_length_1183_cov_134.0000_k_159_flag_1	+;+	29-172;558-683
376441_Cycnogeton_procerum	NUC	6366	Ottelia_acuminata_-6366	50-91	prot	42	01	46.15	85.71	0.330	0.154	1137	126	0	1011		1	1	1	0	0	NODE_11431_length_1183_cov_134.0000_k_159_flag_1	-	12-137
376441_Cycnogeton_procerum	NUC	6366	Ottelia_acuminata_-6366	50-71	prot	22	02	24.18	95.45	0.220	0.054	1115	66	0	1049		1	1	1	0	0	NODE_11431_length_1183_cov_134.0000_k_159_flag_1	+	1069-1134
376441_Cycnogeton_procerum	NUC	6373	Triglochin_maritima-6373	1-39;40-62,63-119;120-167;168-214,215-233	prot	233	00	86.94	90.99	0.713	0.711	2643	696	1659	288		4	2	4	2	0	NODE_991_length_477_cov_11.0000_k_159_flag_1;NODE_6925_length_814_cov_220.0000_k_159_flag_1;NODE_5115_length_799_cov_82.0000_k_159_flag_1;NODE_2742_length_553_cov_18.0000_k_159_flag_1	+;+;+;-	207-323;163-231,348-518;248-391;265-402,83-139
376441_Cycnogeton_procerum	NUC	6376	Oceana_serrulata-6376	25-66;67-99;100-141,142-170	prot	146	00	82.02	92.47	0.697	0.695	1666	438	985	243		3	2	3	2	0	NODE_12940_length_437_cov_71.0000_k_159_flag_1;NODE_13458_length_593_cov_69.0000_k_159_flag_1;NODE_13915_length_636_cov_16.3648_k_159_flag_1	+;-;+	155-281;284-381;174-300,462-547
376441_Cycnogeton_procerum	NUC	6376	Oceana_serrulata-6376	24-65;106-141,142-170	prot	107	01	60.11	93.46	0.522	0.383	848	321	163	364		2	1	2	2	0	NODE_14868_length_615_cov_16.0000_k_159_flag_1;NODE_7589_length_525_cov_4.0000_k_159_flag_1	+;+	272-397;75-183,347-432
376441_Cycnogeton_procerum	NUC	6376	Oceana_serrulata-6376	24-53;98-141;142-170	prot	103	02	57.87	93.20	0.500	0.352	1061	309	172	580		3	2	3	3	0	NODE_14868_length_615_cov_16.0000_k_159_flag_1;NODE_12353_length_436_cov_9.0000_k_159_flag_1;NODE_11755_length_301_cov_1.0000_k_159_flag_1	-;-;-	3-92;15-147;58-143
376441_Cycnogeton_procerum	NUC	6378	Triglochin_maritima-6378	5-15;18-24,25-61;116-128,129-156	prot	96	00	55.49	87.50	0.416	0.415	590	288	184	118		3	2	3	3	0	NODE_1215_length_452_cov_6.0000_k_159_flag_1;NODE_19476_length_393_cov_17.0000_k_159_flag_1;NODE_3143_length_410_cov_2.2191_k_159_flag_1	+;+;+	22-54;1-20,120-231;106-144,230-313
376441_Cycnogeton_procerum	NUC	6379	Maundia_triglochinoides-6379	1-28	prot	28	00	100.00	89.29	0.786	0.786	285	84	0	201		1	1	1	1	1	NODE_13248_length_285_cov_18.0000_k_159_flag_1	+	124-207
376441_Cycnogeton_procerum	NUC	6383	Zostera_marina-6383	1-41;48-68,69-79,80-100;101-127	prot	121	00	81.76	90.91	0.669	0.668	1167	363	604	200		3	2	3	2	0	NODE_6938_length_277_cov_8.0000_k_159_flag_1;NODE_7901_length_813_cov_102.0000_k_159_flag_1;NODE_10857_length_448_cov_22.0000_k_159_flag_1	+;+;+	29-151;246-308,388-420,596-657;195-276
376441_Cycnogeton_procerum	NUC	6383	Zostera_marina-6383	48-68,69-79;101-127	prot	59	01	39.86	91.53	0.331	0.161	865	177	79	609		2	1	2	0	0	NODE_18915_length_558_cov_47.0000_k_159_flag_1;NODE_10857_length_448_cov_22.0000_k_159_flag_1	+;-	262-324,404-436;349-429
376441_Cycnogeton_procerum	NUC	6384	Zostera_marina-6384	1-24,25-55	prot	55	00	93.22	87.27	0.695	0.695	861	165	83	613		1	1	1	1	1	NODE_9205_length_861_cov_33.0000_k_159_flag_1	-	352-423,176-268
376441_Cycnogeton_procerum	NUC	6384	Zostera_marina-6384	29-55	prot	27	01	45.76	77.78	0.254	0.125	614	81	0	533		1	1	1	0	0	NODE_3140_length_614_cov_1.0000_k_159_flag_1	-	285-365
376441_Cycnogeton_procerum	NUC	6387	Zostera_marina-6387	37-136;147-222	prot	176	00	76.86	90.34	0.620	0.619	537	528	0	9		2	1	2	2	0	NODE_2980_length_419_cov_12.0000_k_159_flag_1;NODE_5635_length_441_cov_8.0000_k_159_flag_1	-;+	118-417;207-434
376441_Cycnogeton_procerum	NUC	6387	Zostera_marina-6387	89-135;158-164,165-229	prot	119	01	51.97	85.71	0.371	0.251	407	360	38	9		2	1	2	2	0	NODE_2980_length_419_cov_12.0000_k_159_flag_1;NODE_5635_length_441_cov_8.0000_k_159_flag_1	+;-	2-142;245-265,12-209
376441_Cycnogeton_procerum	NUC	6389	Oceana_serrulata-6389	1-56;70-89;90-104,119-129;130-154;174-201;202-238	prot	192	00	80.00	89.06	0.625	0.622	2352	582	1354	416		6	3	6	3	0	NODE_10872_length_537_cov_188.0000_k_159_flag_1;NODE_11028_length_458_cov_18.0000_k_159_flag_1;NODE_4179_length_756_cov_35.0000_k_159_flag_1;NODE_12537_length_434_cov_36.0000_k_159_flag_1;NODE_5361_length_335_cov_267.0000_k_159_flag_1;NODE_3777_length_599_cov_32.0000_k_159_flag_1	-;-;+;+;+;+	214-387;202-261;304-348,391-424;148-221;145-228;223-333
376441_Cycnogeton_procerum	NUC	6398	Potamogeton_wrightii-6398	2-33;35-79	prot	77	00	97.47	80.52	0.595	0.594	429	234	3	192		2	1	2	1	2	NODE_8763_length_441_cov_5.0000_k_159_flag_1;NODE_10199_length_324_cov_9.0000_k_159_flag_1	+;-	99-194;98-235
376441_Cycnogeton_procerum	NUC	6401	Posidonia_australis-6401	1-159;160-164	prot	164	00	100.00	81.71	0.634	0.634	1127	492	131	504		2	1	1	1	1	NODE_4201_length_771_cov_55.0000_k_159_flag_1;NODE_5186_length_368_cov_6.0000_k_159_flag_1	+;+	164-640;13-27
376441_Cycnogeton_procerum	NUC	6401	Posidonia_australis-6401	1-65;97-164	prot	133	01	81.10	81.20	0.506	0.400	963	399	0	564	105	2	1	2	2	0	NODE_916_length_691_cov_24.0000_k_159_flag_1;NODE_15301_length_455_cov_6.5574_k_159_flag_1	-;-	111-304;178-381
376441_Cycnogeton_procerum	NUC	6404	Posidonia_australis-6404	57-85,86-104;105-123;124-140,141-190	prot	134	00	65.05	91.79	0.544	0.543	1117	402	489	226		3	1	3	2	0	NODE_15848_length_433_cov_31.0000_k_159_flag_1;NODE_13159_length_266_cov_7.0000_k_159_flag_1;NODE_17958_length_418_cov_7.0000_k_159_flag_1	-;-;-	182-269,30-85;79-135;302-351,63-213
376441_Cycnogeton_procerum	NUC	6404	Posidonia_australis-6404	58-85;128-140,141-190	prot	91	01	44.17	90.11	0.354	0.240	516	273	85	158		2	1	2	0	0	NODE_9287_length_306_cov_30.0000_k_159_flag_1;NODE_16387_length_373_cov_46.0000_k_159_flag_1	-;-	108-191;280-317,44-194
376441_Cycnogeton_procerum	NUC	6405	Aponogeton_distachyos-6405	1-43,44-85;98-145	prot	133	00	91.72	90.98	0.752	0.751	1067	399	160	508		2	1	2	1	2	NODE_2356_length_957_cov_61.0000_k_159_flag_1;NODE_13738_length_319_cov_12.0000_k_159_flag_1	-;-	493-620,209-335;175-318
376441_Cycnogeton_procerum	NUC	6405	Aponogeton_distachyos-6405	1-1,2-15;44-85,86-145	prot	117	01	80.69	91.45	0.669	0.588	1510	354	600	556		2	1	2	1	0	NODE_2356_length_957_cov_61.0000_k_159_flag_1;NODE_2997_length_635_cov_45.0000_k_159_flag_1	+;-	404-407,916-956;429-554,157-339
376441_Cycnogeton_procerum	NUC	6405	Aponogeton_distachyos-6405	1-43,44-75;90-128	prot	114	02	78.62	90.35	0.634	0.543	1602	342	157	1103		2	1	2	1	0	NODE_8682_length_737_cov_10.0000_k_159_flag_1;NODE_2356_length_957_cov_61.0000_k_159_flag_1	-;+	347-474,93-189;1-117
376441_Cycnogeton_procerum	NUC	6406	Potamogeton_wrightii-6406	1-40	prot	40	00	46.51	75.00	0.233	0.233	678	120	0	558		1	1	1	0	0	NODE_11086_length_678_cov_14.0000_k_159_flag_1	+	210-329
376441_Cycnogeton_procerum	NUC	6406	Potamogeton_wrightii-6406	1-34	prot	34	01	39.53	76.47	0.209	0.178	601	102	0	499		1	1	1	0	0	NODE_11539_length_601_cov_14.0000_k_159_flag_1	+	232-333
376441_Cycnogeton_procerum	NUC	6407	Posidonia_australis-6407	1-55;56-84;85-112	prot	112	00	93.33	88.39	0.717	0.715	1160	336	592	232		3	2	3	2	3	NODE_14210_length_300_cov_11.0000_k_159_flag_1;NODE_18288_length_363_cov_4.0000_k_159_flag_1;NODE_9188_length_497_cov_71.0000_k_159_flag_1	-;-;+	110-274;100-187;209-291
376441_Cycnogeton_procerum	NUC	6412	Triglochin_maritima-6412	13-91;92-133;134-203	prot	191	00	94.09	91.62	0.783	0.782	1996	570	1000	426		3	2	3	2	3	NODE_16994_length_453_cov_40.0000_k_159_flag_1;NODE_11666_length_883_cov_17.0000_k_159_flag_1;NODE_2447_length_660_cov_42.0000_k_159_flag_1	+;+;-	160-396;305-431;268-473
376441_Cycnogeton_procerum	NUC	6420	Potamogeton_wrightii-6420	36-83;109-170	prot	110	00	55.56	87.27	0.414	0.414	496	330	0	166		2	1	2	2	0	NODE_9618_length_310_cov_6.0000_k_159_flag_1;NODE_1333_length_552_cov_55.0000_k_159_flag_1	+;+	3-146;203-388
376441_Cycnogeton_procerum	NUC	6432	Zostera_marina-6432	3-73	prot	71	00	95.95	92.96	0.824	0.813	905	213	0	692		1	1	1	1	1	NODE_3636_length_905_cov_76.0000_k_159_flag_1	+	288-500
376441_Cycnogeton_procerum	NUC	6432	Zostera_marina-6432	3-43;44-74	prot	72	01	97.30	90.28	0.784	0.783	305	216	0	89		2	1	2	1	2	NODE_1881_length_176_cov_1.0000_k_159_flag_0;NODE_20008_length_288_cov_1.0000_k_159_flag_0	-;-	34-157;71-162
376441_Cycnogeton_procerum	NUC	6432	Zostera_marina-6432	3-43;44-74	prot	72	02	97.30	88.89	0.757	0.756	725	201	3	521		2	1	2	1	2	NODE_3848_length_484_cov_141.0000_k_159_flag_3;NODE_9833_length_382_cov_1.0000_k_159_flag_0	-;+	16-139;127-203
376441_Cycnogeton_procerum	NUC	6432	Zostera_marina-6432	3-73	prot	71	03	95.95	88.73	0.743	0.733	905	213	0	692		1	1	1	1	1	NODE_3636_length_905_cov_76.0000_k_159_flag_1	-	686-898
376441_Cycnogeton_procerum	NUC	6439	Posidonia_australis-6439	11-37;38-52,53-93;94-133	prot	123	00	92.48	88.62	0.714	0.713	1113	369	366	378		3	2	3	2	3	NODE_10631_length_435_cov_5.0000_k_159_flag_1;NODE_1502_length_359_cov_1.0000_k_159_flag_1;NODE_14925_length_406_cov_59.0000_k_159_flag_1	+;+;+	295-374;27-72,165-287;203-322
376441_Cycnogeton_procerum	NUC	6439	Posidonia_australis-6439	12-52,53-93;94-133	prot	122	01	91.73	88.52	0.707	0.700	1183	366	358	459		2	1	2	1	2	NODE_6708_length_783_cov_330.0000_k_159_flag_1;NODE_11580_length_400_cov_108.0000_k_159_flag_1	-;+	390-512,175-297;93-212
376441_Cycnogeton_procerum	NUC	6439	Posidonia_australis-6439	9-52;53-81;104-125	prot	95	02	71.43	88.42	0.549	0.423	1211	285	632	294		3	2	3	2	0	NODE_10631_length_435_cov_5.0000_k_159_flag_1;NODE_6708_length_783_cov_330.0000_k_159_flag_1;NODE_14925_length_406_cov_59.0000_k_159_flag_1	-;+;-	16-147;618-704;7-72
376441_Cycnogeton_procerum	NUC	6447	Triglochin_maritima-6447	4-14;39-94	prot	67	00	48.20	89.55	0.381	0.381	523	201	0	322		2	1	2	0	0	NODE_8919_length_487_cov_11.0000_k_159_flag_1;NODE_9425_length_251_cov_23.0000_k_159_flag_1	+;+	316-348;77-244
376441_Cycnogeton_procerum	NUC	6448	Potamogeton_wrightii-6448	46-72	prot	27	00	37.50	100.00	0.375	0.375	431	81	3	347		1	1	1	0	0	NODE_16311_length_431_cov_23.0000_k_159_flag_1	-	162-242
376441_Cycnogeton_procerum	NUC	6448	Potamogeton_wrightii-6448	46-65	prot	20	01	27.78	100.00	0.278	0.206	431	60	0	371		1	1	1	0	0	NODE_16311_length_431_cov_23.0000_k_159_flag_1	+	371-430
376441_Cycnogeton_procerum	NUC	6449	Ottelia_acuminata_-6449	1-61,62-75	prot	75	00	89.29	89.33	0.702	0.702	705	225	169	311		1	1	1	1	0	NODE_17062_length_705_cov_157.0000_k_159_flag_1	-	323-505,112-153
376441_Cycnogeton_procerum	NUC	6450	Potamogeton_wrightii-6450	1-83;128-177,178-274,275-304	prot	260	00	79.51	83.46	0.532	0.532	1770	780	434	556		2	1	2	1	0	NODE_17796_length_478_cov_52.0000_k_159_flag_1;NODE_9606_length_1665_cov_167.0000_k_159_flag_1	-;-	198-446;1341-1489,732-1023,525-614
376441_Cycnogeton_procerum	NUC	6454	Alisma_plantago-aquatica-6454	1-27;55-71;72-97;132-169,170-195	prot	134	00	68.72	88.81	0.533	0.532	1104	390	314	400		4	2	4	3	0	NODE_14059_length_497_cov_165.0000_k_159_flag_1;NODE_2091_length_293_cov_11.0000_k_159_flag_1;NODE_17096_length_286_cov_2.0000_k_159_flag_1;NODE_8492_length_567_cov_21.0000_k_159_flag_1	-;+;+;+	237-320;142-191;130-208;85-198,279-341
376441_Cycnogeton_procerum	NUC	6457	Oceana_serrulata-6457	1-41	prot	41	00	93.18	73.17	0.432	0.432	269	132	0	137		1	1	1	1	1	NODE_1834_length_269_cov_20.0000_k_159_flag_1	-	113-244
376441_Cycnogeton_procerum	NUC	6458	Potamogeton_wrightii-6458	6-34,35-46;48-74;75-91,92-112,113-146	prot	140	00	95.24	90.00	0.762	0.760	2465	420	1216	829		3	1	3	2	3	NODE_19054_length_1032_cov_34.0000_k_159_flag_0;NODE_1187_length_433_cov_30.1460_k_159_flag_0;NODE_3078_length_1000_cov_44.9834_k_159_flag_1	-;-;-	338-423,188-224;282-362;612-663,459-521,221-321
376441_Cycnogeton_procerum	NUC	6459	Maundia_triglochinoides-6459	1-45	prot	45	00	100.00	95.56	0.911	0.911	621	135	0	486		1	1	1	1	1	NODE_1202_length_621_cov_105.0000_k_159_flag_1	+	286-420
376441_Cycnogeton_procerum	NUC	6459	Maundia_triglochinoides-6459	1-35,36-45	prot	45	01	100.00	93.33	0.867	0.867	539	135	271	133		1	1	1	1	1	NODE_19148_length_539_cov_69.0000_k_159_flag_1	+	3-108,380-408
376441_Cycnogeton_procerum	NUC	6459	Maundia_triglochinoides-6459	1-45	prot	45	02	100.00	93.33	0.867	0.867	539	135	0	404		1	1	1	1	1	NODE_19148_length_539_cov_69.0000_k_159_flag_1	-	142-276
376441_Cycnogeton_procerum	NUC	6459	Maundia_triglochinoides-6459	1-28	prot	28	03	62.22	96.43	0.578	0.360	621	69	0	552		1	1	1	1	0	NODE_1202_length_621_cov_105.0000_k_159_flag_1	-	2-70
376441_Cycnogeton_procerum	NUC	6460	Posidonia_australis-6460	10-197	prot	188	00	94.00	81.38	0.590	0.590	1095	564	0	531		1	1	1	1	1	NODE_10268_length_1095_cov_85.0000_k_159_flag_1	+	300-863
376441_Cycnogeton_procerum	NUC	6460	Posidonia_australis-6460	10-101;146-197	prot	144	01	72.00	85.42	0.510	0.390	745	432	0	313		2	1	2	2	0	NODE_6282_length_453_cov_39.0000_k_159_flag_1;NODE_11196_length_421_cov_58.0000_k_159_flag_1	-;-	1-276;137-292
376441_Cycnogeton_procerum	NUC	6462	Syringodium_isoetifolium-6462	1-16;17-47,48-97;98-113,114-124;125-180,181-214	prot	214	00	80.45	90.19	0.647	0.629	1796	642	996	158	183	4	2	3	2	0	NODE_3721_length_258_cov_6.0000_k_159_flag_1;NODE_14464_length_666_cov_71.0000_k_159_flag_1;NODE_10426_length_279_cov_9.0000_k_159_flag_1;NODE_19815_length_592_cov_113.0000_k_159_flag_1	-;+;+;-	67-114;284-375,461-611;116-162,243-276;201-367,15-116
376441_Cycnogeton_procerum	NUC	6462	Syringodium_isoetifolium-6462	17-47;48-97,98-113,114-124;139-162	prot	132	01	49.62	90.15	0.398	0.245	1913	396	456	1061		3	1	3	0	0	NODE_14464_length_666_cov_71.0000_k_159_flag_1;NODE_5316_length_795_cov_27.0000_k_159_flag_1;NODE_19815_length_592_cov_113.0000_k_159_flag_1	-;+;-	32-123;254-405,498-544,625-657;519-590
376441_Cycnogeton_procerum	NUC	6483	Zostera_marina-6483	8-22,23-50;86-115,116-148	prot	106	00	57.61	84.91	0.402	0.402	571	318	225	28		2	1	2	2	0	NODE_2643_length_430_cov_19.0000_k_159_flag_1;NODE_12842_length_409_cov_15.0000_k_159_flag_1	+;-	3-47,151-234;249-337,27-126
376441_Cycnogeton_procerum	NUC	6483	Zostera_marina-6483	26-50;123-147,148-184	prot	87	01	47.28	89.66	0.375	0.307	843	261	155	427		2	1	2	0	0	NODE_2843_length_577_cov_13.0000_k_159_flag_1;NODE_10862_length_474_cov_11.0000_k_159_flag_1	+;-	297-371;397-472,132-241
376441_Cycnogeton_procerum	NUC	6487	Potamogeton_wrightii-6487	1-45;46-79;80-159;208-230;325-363;369-412,413-537	prot	390	00	72.63	92.31	0.615	0.611	1782	1170	450	162		6	2	5	3	0	NODE_7483_length_392_cov_58.0000_k_159_flag_1;NODE_11915_length_317_cov_1.0000_k_159_flag_0;NODE_2743_length_607_cov_61.0000_k_159_flag_1;NODE_15695_length_260_cov_5.0000_k_159_flag_1;NODE_5870_length_437_cov_28.0000_k_159_flag_1;NODE_984_length_725_cov_25.0000_k_159_flag_1	+;+;-;+;-;-	146-281;26-126;148-387;42-110;3-119;433-563,18-393
376441_Cycnogeton_procerum	NUC	6488	Aponogeton_distachyos-6488	1-39;41-68,69-80	prot	79	00	98.75	88.61	0.762	0.762	627	237	93	297		2	1	2	1	2	NODE_15046_length_559_cov_82.0000_k_159_flag_1;NODE_871_length_397_cov_60.0000_k_159_flag_1	+;-	174-290;255-337,125-161
376441_Cycnogeton_procerum	NUC	6488	Aponogeton_distachyos-6488	40-68,69-80	prot	41	01	51.25	85.37	0.362	0.188	451	123	93	235		1	1	1	1	0	NODE_1666_length_451_cov_60.0000_k_159_flag_1	-	274-359,144-180
376441_Cycnogeton_procerum	NUC	6492	Syringodium_isoetifolium-6492	1-5;6-13;32-66;67-159	prot	141	00	88.68	92.20	0.748	0.746	1366	423	543	400		4	1	2	1	0	NODE_19825_length_363_cov_9.0000_k_159_flag_1;NODE_9190_length_284_cov_7.0000_k_159_flag_1;NODE_19961_length_414_cov_150.0000_k_159_flag_1;NODE_1067_length_521_cov_48.0000_k_159_flag_1	-;-;+;-	81-96;60-82;158-261;137-416
376441_Cycnogeton_procerum	NUC	6492	Syringodium_isoetifolium-6492	33-65;67-124	prot	91	01	57.23	89.01	0.447	0.288	319	273	0	46		2	1	2	2	0	NODE_19961_length_414_cov_150.0000_k_159_flag_1;NODE_653_length_561_cov_138.0000_k_159_flag_1	-;+	315-413;343-516
376441_Cycnogeton_procerum	NUC	6492	Syringodium_isoetifolium-6492	67-86;87-152	prot	86	02	54.09	82.56	0.352	0.215	615	258	305	52		2	1	2	2	0	NODE_15404_length_333_cov_113.0000_k_159_flag_1;NODE_15765_length_282_cov_5.0000_k_159_flag_1	+;+	52-111;84-281
376441_Cycnogeton_procerum	NUC	6494	Posidonia_australis-6494	27-80;100-137,138-161;188-228,229-317,318-369,370-397,398-435	prot	364	00	83.68	90.11	0.671	0.670	1998	1092	686	220		3	1	3	1	0	NODE_15170_length_264_cov_10.0000_k_159_flag_1;NODE_5847_length_498_cov_49.1062_k_159_flag_1;NODE_12331_length_1525_cov_96.0000_k_159_flag_1	+;-;+	98-259;225-338,3-74;123-245,468-733,834-990,1088-1171,1289-1402
376441_Cycnogeton_procerum	NUC	6494	Posidonia_australis-6494	112-138;144-228,229-309;398-435	prot	231	01	53.10	90.91	0.434	0.275	1414	693	205	516		3	1	3	3	0	NODE_5847_length_498_cov_49.1062_k_159_flag_1;NODE_17441_length_767_cov_62.0000_k_159_flag_1;NODE_4029_length_373_cov_19.0000_k_159_flag_1	+;-;+	358-438;512-766,64-306;101-214
376441_Cycnogeton_procerum	NUC	6494	Posidonia_australis-6494	210-229;261-282;290-317,318-369,370-397,398-407	prot	160	02	36.78	93.12	0.317	0.139	1948	480	319	1149		3	1	3	0	0	NODE_12331_length_1525_cov_96.0000_k_159_flag_1;NODE_17441_length_767_cov_62.0000_k_159_flag_1;NODE_2701_length_889_cov_15.0000_k_159_flag_1	-;+;+	53-112;3-68;68-150,252-408,512-595,711-740
376441_Cycnogeton_procerum	NUC	6496	Aponogeton_distachyos-6496	49-79,80-112;113-124	prot	76	00	61.29	93.42	0.532	0.532	899	228	164	507		2	1	2	1	0	NODE_317_length_540_cov_14.0000_k_159_flag_1;NODE_15703_length_359_cov_38.0000_k_159_flag_1	-;+	238-330,54-151;26-62
376441_Cycnogeton_procerum	NUC	6496	Aponogeton_distachyos-6496	67-79,80-111	prot	45	01	36.29	100.00	0.363	0.215	533	135	86	312		1	1	1	0	0	NODE_16468_length_533_cov_36.0000_k_159_flag_1	+	3-41,128-223
376441_Cycnogeton_procerum	NUC	6498	Zostera_marina-6498	1-95	prot	95	00	100.00	92.63	0.853	0.853	672	285	0	387		1	1	1	1	1	NODE_3898_length_672_cov_48.0000_k_159_flag_1	-	177-461
376441_Cycnogeton_procerum	NUC	6498	Zostera_marina-6498	1-95	prot	95	01	100.00	89.47	0.789	0.789	615	285	0	330		1	1	1	1	1	NODE_18153_length_615_cov_5.0000_k_159_flag_1	-	87-371
376441_Cycnogeton_procerum	NUC	6498	Zostera_marina-6498	1-80	prot	80	02	84.21	95.00	0.758	0.638	405	240	0	165		1	1	1	1	0	NODE_16395_length_405_cov_59.0000_k_159_flag_1	+	165-404
376441_Cycnogeton_procerum	NUC	6500	Posidonia_australis-6500	75-141;142-177;178-223,224-307;308-414,415-468	prot	394	00	84.19	91.37	0.697	0.694	3565	1185	2054	326		4	2	3	2	0	NODE_9273_length_544_cov_40.0000_k_159_flag_1;NODE_9310_length_626_cov_85.0000_k_159_flag_1;NODE_8079_length_738_cov_57.0000_k_159_flag_1;NODE_15759_length_1657_cov_135.0000_k_159_flag_1	+;+;+;+	179-379;461-568;189-326,403-654;891-1211,1342-1506
376441_Cycnogeton_procerum	NUC	6500	Posidonia_australis-6500	75-139;179-224;308-414,415-446	prot	250	01	53.42	92.00	0.449	0.284	1210	750	110	350		3	1	3	3	0	NODE_5537_length_456_cov_16.0000_k_159_flag_1;NODE_9310_length_626_cov_85.0000_k_159_flag_1;NODE_15759_length_1657_cov_135.0000_k_159_flag_1	+;-;-	260-454;134-271;298-618,92-187
376441_Cycnogeton_procerum	NUC	6507	Zostera_marina-6507	1-24,25-44	prot	44	00	93.62	77.27	0.511	0.511	521	132	134	255		1	1	1	1	1	NODE_6232_length_521_cov_21.0000_k_159_flag_1	-	418-488,223-283
376441_Cycnogeton_procerum	NUC	6507	Zostera_marina-6507	13-24,25-44	prot	32	01	68.09	87.50	0.511	0.371	336	96	134	106		1	1	1	1	0	NODE_13003_length_336_cov_1.0000_k_159_flag_1	-	298-332,103-163
376441_Cycnogeton_procerum	NUC	6507	Zostera_marina-6507	24-44	prot	21	02	44.68	100.00	0.447	0.213	557	63	0	494		1	1	1	0	0	NODE_18710_length_557_cov_48.1181_k_159_flag_1	+	89-151
376441_Cycnogeton_procerum	NUC	6507	Zostera_marina-6507	24-44	prot	21	03	44.68	100.00	0.447	0.213	557	63	0	494		1	1	1	0	0	NODE_18710_length_557_cov_48.1181_k_159_flag_1	-	250-312
376441_Cycnogeton_procerum	NUC	6526	Potamogeton_wrightii-6526	1-37	prot	37	00	61.67	72.97	0.283	0.283	389	111	0	278		1	1	1	1	0	NODE_12067_length_389_cov_29.0000_k_159_flag_1	-	212-322
376441_Cycnogeton_procerum	NUC	6527	Aponogeton_distachyos-6527	1-59;61-116,117-156	prot	155	00	99.36	87.10	0.737	0.736	1128	465	121	542		2	1	2	1	2	NODE_3059_length_612_cov_66.0000_k_159_flag_1;NODE_19894_length_795_cov_87.0000_k_159_flag_1	+;+	337-513;181-348,470-589
376441_Cycnogeton_procerum	NUC	6527	Aponogeton_distachyos-6527	1-59;61-116,117-147	prot	146	01	93.59	84.25	0.641	0.603	840	438	120	282		2	1	2	1	2	NODE_6552_length_492_cov_76.0000_k_159_flag_1;NODE_13350_length_684_cov_79.0000_k_159_flag_1	+;-	154-330;343-510,130-222
376441_Cycnogeton_procerum	NUC	6528	Potamogeton_wrightii-6528	1-28,29-94	prot	94	00	95.92	94.68	0.857	0.857	541	282	120	139		1	1	1	1	1	NODE_11483_length_541_cov_489.0000_k_159_flag_1	-	449-533,132-328
376441_Cycnogeton_procerum	NUC	6528	Potamogeton_wrightii-6528	33-80	prot	48	01	48.98	97.92	0.469	0.240	503	144	0	359		1	1	1	0	0	NODE_20261_length_503_cov_42.1221_k_159_flag_3	-	170-313
376441_Cycnogeton_procerum	NUC	6528	Potamogeton_wrightii-6528	55-94	prot	40	02	40.82	90.00	0.327	0.139	503	120	0	383		1	1	1	0	0	NODE_20261_length_503_cov_42.1221_k_159_flag_3	+	307-426
376441_Cycnogeton_procerum	NUC	6528	Potamogeton_wrightii-6528	68-94	prot	27	03	27.55	88.89	0.214	0.062	503	81	0	422		1	1	1	0	0	NODE_20261_length_503_cov_42.1221_k_159_flag_3	+	2-82
376441_Cycnogeton_procerum	NUC	6531	Maundia_triglochinoides-6531	1-2,3-26	prot	26	00	100.00	92.31	0.846	0.846	514	78	76	360		1	1	1	1	1	NODE_13678_length_514_cov_8.0000_k_159_flag_1	-	454-459,306-377
376441_Cycnogeton_procerum	NUC	6532	Aponogeton_distachyos-6532	1-31	prot	31	00	100.00	100.00	1.000	1.000	529	93	0	436		1	1	1	1	1	NODE_14761_length_529_cov_217.0000_k_159_flag_1	-	310-402
376441_Cycnogeton_procerum	NUC	6532	Aponogeton_distachyos-6532	1-31	prot	31	01	100.00	100.00	1.000	1.000	479	93	0	386		1	1	1	1	1	NODE_2551_length_479_cov_264.0000_k_159_flag_1	-	201-293
376441_Cycnogeton_procerum	NUC	6532	Aponogeton_distachyos-6532	1-8;9-31	prot	31	02	100.00	100.00	1.000	0.999	977	93	731	153		2	1	2	1	2	NODE_2241_length_448_cov_130.0000_k_159_flag_1;NODE_14761_length_529_cov_217.0000_k_159_flag_1	-;+	307-330;426-494
376441_Cycnogeton_procerum	NUC	6533	Maundia_triglochinoides-6533	1-52,53-84	prot	84	00	100.00	91.67	0.833	0.833	666	252	167	247		1	1	1	1	1	NODE_16906_length_666_cov_44.0000_k_159_flag_1	-	372-527,109-204
376441_Cycnogeton_procerum	NUC	6533	Maundia_triglochinoides-6533	7-52,53-84	prot	78	01	92.86	91.03	0.762	0.707	548	234	165	149		1	1	1	1	1	NODE_14678_length_548_cov_39.0000_k_159_flag_1	+	6-143,309-404
376441_Cycnogeton_procerum	NUC	6538	Potamogeton_wrightii-6538	36-78;128-183	prot	99	00	54.10	94.95	0.486	0.486	654	297	3	354		2	1	2	2	0	NODE_3112_length_375_cov_177.0000_k_159_flag_1;NODE_12530_length_758_cov_176.0000_k_159_flag_1	-;-	173-301;284-451
376441_Cycnogeton_procerum	NUC	6538	Potamogeton_wrightii-6538	128-183	prot	56	01	30.60	91.07	0.251	0.142	387	168	3	216		1	1	1	0	0	NODE_16837_length_387_cov_107.0000_k_159_flag_1	+	171-338
376441_Cycnogeton_procerum	NUC	6544	Triglochin_maritima-6544	87-122,156-234;245-264	prot	135	00	51.14	82.96	0.337	0.337	701	405	216	80		2	1	2	2	0	NODE_6148_length_902_cov_61.0000_k_159_flag_1;NODE_8456_length_334_cov_1.0000_k_159_flag_1	-;-	795-902,342-578;81-140
376441_Cycnogeton_procerum	NUC	6550	Zostera_marina-6550	1-80;81-90	prot	90	00	100.00	80.00	0.600	0.599	1011	270	513	228		2	1	2	1	2	NODE_11523_length_627_cov_135.0000_k_159_flag_1;NODE_5545_length_384_cov_11.0000_k_159_flag_1	-;-	172-411;13-42
376441_Cycnogeton_procerum	NUC	6550	Zostera_marina-6550	7-80;81-90	prot	84	01	93.33	78.57	0.533	0.497	637	255	351	31		2	1	2	1	2	NODE_11796_length_290_cov_188.0000_k_159_flag_1;NODE_13392_length_347_cov_9.0000_k_159_flag_1	-;-	64-285;30-62
376441_Cycnogeton_procerum	NUC	6552	Zostera_marina-6552	3-31,32-51	prot	49	00	62.82	87.76	0.474	0.474	363	144	91	128		1	1	1	1	0	NODE_998_length_363_cov_11.0000_k_159_flag_1	-	200-286,52-108
376441_Cycnogeton_procerum	NUC	6552	Zostera_marina-6552	31-48	prot	18	01	23.08	94.44	0.205	0.075	363	54	0	309		1	1	1	0	0	NODE_998_length_363_cov_11.0000_k_159_flag_1	+	298-351
376441_Cycnogeton_procerum	NUC	6559	Triglochin_maritima-6559	1-36,37-100	prot	100	00	100.00	94.00	0.880	0.880	1063	300	209	554		1	1	1	1	1	NODE_17805_length_1063_cov_191.0000_k_159_flag_1	-	448-556,48-238
376441_Cycnogeton_procerum	NUC	6559	Triglochin_maritima-6559	37-100	prot	64	01	64.00	96.88	0.600	0.384	450	192	0	258		1	1	1	1	0	NODE_11215_length_450_cov_98.0000_k_159_flag_1	-	54-245
376441_Cycnogeton_procerum	NUC	6563	Potamogeton_wrightii-6563	1-100;150-183,184-216	prot	167	00	74.22	84.43	0.511	0.511	869	507	100	262		2	1	2	2	0	NODE_4097_length_679_cov_77.0000_k_159_flag_1;NODE_15395_length_533_cov_54.4786_k_159_flag_1	-;+	273-578;72-173,274-372
376441_Cycnogeton_procerum	NUC	6563	Potamogeton_wrightii-6563	43-54;55-100;184-217	prot	92	01	40.89	90.22	0.329	0.181	488	276	0	212		3	1	3	0	0	NODE_4429_length_289_cov_1.0000_k_159_flag_1;NODE_16821_length_335_cov_1.0000_k_159_flag_1;NODE_5745_length_388_cov_39.0000_k_159_flag_1	-;+;-	141-175;1-139;99-200
376441_Cycnogeton_procerum	NUC	6570	Posidonia_australis-6570	1-36;105-192	prot	124	00	59.05	79.84	0.352	0.352	789	372	0	417		2	1	2	2	0	NODE_18928_length_310_cov_14.0000_k_159_flag_1;NODE_18715_length_713_cov_13.0000_k_159_flag_1	-;-	82-189;297-560
376441_Cycnogeton_procerum	NUC	6570	Posidonia_australis-6570	126-183	prot	58	01	27.62	86.21	0.200	0.094	713	174	0	539		1	1	1	0	0	NODE_18715_length_713_cov_13.0000_k_159_flag_1	+	59-232
376441_Cycnogeton_procerum	NUC	6601	Triglochin_maritima-6601	1-33	prot	33	00	27.05	90.91	0.221	0.221	253	99	0	154		1	1	1	0	0	NODE_14956_length_253_cov_13.0000_k_159_flag_1	+	102-200
376441_Cycnogeton_procerum	NUC	6620	Triglochin_maritima-6620	44-160	prot	117	00	73.12	88.03	0.556	0.556	490	351	3	136		1	1	1	1	0	NODE_8862_length_490_cov_72.0000_k_159_flag_1	+	2-352
376441_Cycnogeton_procerum	NUC	6620	Triglochin_maritima-6620	1-74,108-138	prot	105	01	65.62	88.57	0.506	0.454	541	315	98	128		1	1	1	1	0	NODE_3869_length_541_cov_22.0000_k_159_flag_1	+	128-349,448-540
376441_Cycnogeton_procerum	NUC	6620	Triglochin_maritima-6620	72-110	prot	39	02	24.38	92.31	0.206	0.069	541	117	0	424		1	1	1	0	0	NODE_3869_length_541_cov_22.0000_k_159_flag_1	-	349-465
376441_Cycnogeton_procerum	NUC	6631	Potamogeton_wrightii-6631	11-40	prot	30	00	46.15	73.33	0.215	0.215	253	90	0	163		1	1	1	0	0	NODE_1274_length_253_cov_9.0000_k_159_flag_1	-	69-158
376441_Cycnogeton_procerum	NUC	6636	Triglochin_maritima-6636	8-32	prot	25	00	32.89	88.00	0.250	0.250	354	75	0	279		1	1	1	0	0	NODE_2261_length_354_cov_8.0000_k_159_flag_1	+	272-346
376441_Cycnogeton_procerum	NUC	6636	Triglochin_maritima-6636	9-28	prot	20	01	26.32	90.00	0.211	0.168	354	60	0	294		1	1	1	0	0	NODE_2261_length_354_cov_8.0000_k_159_flag_1	-	1-60
376441_Cycnogeton_procerum	NUC	6639	Ottelia_acuminata_-6639	10-68;111-156,157-179,180-204;229-235;236-241	prot	166	00	68.88	81.93	0.440	0.439	1608	498	687	423		4	1	2	2	0	NODE_1272_length_402_cov_21.0000_k_159_flag_1;NODE_16953_length_604_cov_52.0000_k_159_flag_1;NODE_16143_length_382_cov_8.0000_k_159_flag_1;NODE_16155_length_531_cov_24.0000_k_159_flag_1	-;-;+;-	82-258;409-547,226-292,68-143;107-127;280-297
376441_Cycnogeton_procerum	NUC	6639	Ottelia_acuminata_-6639	131-156,157-179,180-221	prot	91	01	37.76	85.71	0.270	0.148	659	273	202	184		1	1	1	0	0	NODE_1600_length_659_cov_133.0000_k_159_flag_1	-	569-647,384-450,173-299
376441_Cycnogeton_procerum	NUC	6641	Triglochin_maritima-6641	5-36,37-78;116-129,130-170	prot	129	00	75.88	95.35	0.688	0.688	816	387	197	232		2	1	2	2	0	NODE_10837_length_386_cov_82.0000_k_159_flag_1;NODE_19493_length_459_cov_75.0000_k_159_flag_1	-;+	233-328,30-155;1-41,162-285
376441_Cycnogeton_procerum	NUC	6641	Triglochin_maritima-6641	5-36,37-48;129-170	prot	86	01	50.59	94.19	0.447	0.298	702	258	79	365		2	1	2	2	0	NODE_1367_length_483_cov_206.7222_k_159_flag_1;NODE_2123_length_419_cov_71.0000_k_159_flag_1	+;-	271-366,446-481;96-221
376441_Cycnogeton_procerum	NUC	6649	Aponogeton_distachyos-6649	17-54	prot	38	00	70.37	86.84	0.519	0.519	399	114	0	285		1	1	1	1	0	NODE_9763_length_399_cov_1.5208_k_159_flag_1	+	147-260
376441_Cycnogeton_procerum	NUC	6649	Aponogeton_distachyos-6649	21-54	prot	34	01	62.96	85.29	0.444	0.398	399	111	3	285		1	1	1	1	0	NODE_9763_length_399_cov_1.5208_k_159_flag_1	-	19-129
376441_Cycnogeton_procerum	NUC	6649	Aponogeton_distachyos-6649	33-54	prot	22	02	40.74	77.27	0.222	0.129	399	75	3	321		1	1	1	0	0	NODE_9763_length_399_cov_1.5208_k_159_flag_1	-	324-398
376441_Cycnogeton_procerum	NUC	6652	Oceana_serrulata-6652	1-24;25-89,90-119;152-162	prot	130	00	80.25	80.77	0.494	0.493	1137	393	404	340		3	1	2	1	0	NODE_19321_length_301_cov_33.0000_k_159_flag_1;NODE_15368_length_660_cov_18.0000_k_159_flag_1;NODE_14289_length_279_cov_13.0000_k_159_flag_1	+;+;+	100-172;198-394,470-559;3-35
376441_Cycnogeton_procerum	NUC	6652	Oceana_serrulata-6652	25-89,90-114	prot	90	01	55.56	80.00	0.333	0.231	443	273	82	88		1	1	1	1	0	NODE_19706_length_443_cov_84.0000_k_159_flag_1	-	163-360,6-80
376441_Cycnogeton_procerum	NUC	6660	Oceana_serrulata-6660	3-12,13-46	prot	44	00	88.00	79.55	0.520	0.520	321	132	133	56		1	1	1	1	0	NODE_3039_length_321_cov_43.0000_k_159_flag_1	+	38-67,201-302
376441_Cycnogeton_procerum	NUC	6667	Potamogeton_wrightii-6667	1-65,66-95;96-136,137-187	prot	187	00	100.00	87.70	0.754	0.753	1337	561	515	261		2	1	2	1	2	NODE_18445_length_531_cov_24.0000_k_159_flag_1;NODE_11182_length_806_cov_284.0000_k_159_flag_1	-;-	200-393,11-101;418-540,124-276
376441_Cycnogeton_procerum	NUC	6667	Potamogeton_wrightii-6667	1-65,66-74;96-136;152-177	prot	141	01	75.40	88.65	0.583	0.439	1314	423	98	793		3	1	3	2	0	NODE_2808_length_494_cov_11.0000_k_159_flag_1;NODE_2430_length_345_cov_1.0000_k_159_flag_1;NODE_11182_length_806_cov_284.0000_k_159_flag_1	+;+;+	67-260,359-386;123-245;2-79
376441_Cycnogeton_procerum	NUC	6679	Syringodium_isoetifolium-6679	38-65	prot	28	00	43.08	89.29	0.338	0.338	594	84	0	510		1	1	1	0	0	NODE_18903_length_594_cov_11.0000_k_159_flag_1	+	430-513
376441_Cycnogeton_procerum	NUC	6679	Syringodium_isoetifolium-6679	38-65	prot	28	01	43.08	89.29	0.338	0.338	594	84	0	510		1	1	1	0	0	NODE_18903_length_594_cov_11.0000_k_159_flag_1	-	163-246
376441_Cycnogeton_procerum	NUC	6685	Zostera_marina-6685	12-17,18-36;52-89;96-107,108-125	prot	93	00	74.40	93.55	0.648	0.647	612	279	184	149		3	2	3	2	0	NODE_16443_length_449_cov_111.0000_k_159_flag_1;NODE_9767_length_344_cov_29.0000_k_159_flag_1;NODE_11087_length_603_cov_31.0000_k_159_flag_1	+;+;-	2-20,154-209;120-233;253-289,149-201
376441_Cycnogeton_procerum	NUC	6685	Zostera_marina-6685	52-87;88-107;113-125	prot	69	01	55.20	92.75	0.472	0.349	1153	207	299	647		3	1	3	3	0	NODE_9031_length_371_cov_13.0000_k_159_flag_1;NODE_14973_length_355_cov_145.0000_k_159_flag_1;NODE_11087_length_603_cov_31.0000_k_159_flag_1	-;-;+	179-286;175-234;3-41
376441_Cycnogeton_procerum	NUC	6689	Potamogeton_wrightii-6689	16-60;130-162,163-201	prot	117	00	50.65	90.60	0.411	0.411	650	351	76	223		2	1	2	2	0	NODE_15517_length_390_cov_31.0000_k_159_flag_1;NODE_5669_length_528_cov_10.0000_k_159_flag_1	+;-	190-324;228-326,35-151
376441_Cycnogeton_procerum	NUC	6705	Posidonia_australis-6705	2-77	prot	76	00	77.55	76.32	0.408	0.408	486	228	0	258		1	1	1	1	0	NODE_10032_length_486_cov_10.0000_k_159_flag_1	+	14-241
376441_Cycnogeton_procerum	NUC	6717	Aponogeton_distachyos-6717	1-161;162-214,241-253;254-337	prot	311	00	92.28	88.75	0.715	0.714	2107	936	986	185		3	1	3	2	3	NODE_11937_length_908_cov_325.0000_k_159_flag_1;NODE_11251_length_748_cov_35.0000_k_159_flag_1;NODE_10154_length_451_cov_44.0000_k_159_flag_1	+;-;+	186-670;296-455,115-153;200-451
376441_Cycnogeton_procerum	NUC	6717	Aponogeton_distachyos-6717	1-161;204-253	prot	211	01	62.61	85.31	0.442	0.300	830	636	0	194		2	1	2	2	0	NODE_15758_length_668_cov_52.6935_k_159_flag_1;NODE_11251_length_748_cov_35.0000_k_159_flag_1	+;+	79-564;483-632
376441_Cycnogeton_procerum	NUC	6732	Posidonia_australis-6732	1-24,25-62;129-177;178-188	prot	122	00	64.89	85.25	0.457	0.457	819	354	209	256		3	1	2	2	0	NODE_9436_length_281_cov_46.0000_k_159_flag_1;NODE_9374_length_368_cov_71.0000_k_159_flag_1;NODE_11926_length_301_cov_3.0000_k_159_flag_1	-;-;+	218-278,24-136;129-275;16-48
376441_Cycnogeton_procerum	NUC	6733	Zostera_marina-6733	1-1,2-42;43-55,56-90	prot	90	00	100.00	85.56	0.711	0.710	620	270	312	38		2	1	2	1	2	NODE_5653_length_257_cov_15.0000_k_159_flag_1;NODE_19343_length_363_cov_14.0000_k_159_flag_1	-;-	241-242,116-239;207-246,24-127
376441_Cycnogeton_procerum	NUC	6738	Maundia_triglochinoides-6738	1-30	prot	30	00	100.00	100.00	1.000	1.000	486	90	3	393		1	1	1	1	1	NODE_3772_length_486_cov_13.0000_k_159_flag_1	-	90-179
376441_Cycnogeton_procerum	NUC	6746	Syringodium_isoetifolium-6746	37-55	prot	19	00	28.36	89.47	0.224	0.224	392	57	0	335		1	1	1	0	0	NODE_9392_length_392_cov_5.0000_k_159_flag_1	-	127-183
376441_Cycnogeton_procerum	NUC	6746	Syringodium_isoetifolium-6746	50-67	prot	18	01	26.87	88.89	0.209	0.198	294	54	0	240		1	1	1	0	0	NODE_12885_length_294_cov_5.0000_k_159_flag_1	+	74-127
376441_Cycnogeton_procerum	NUC	6746	Syringodium_isoetifolium-6746	50-67	prot	18	02	26.87	88.89	0.209	0.198	294	54	0	240		1	1	1	0	0	NODE_12885_length_294_cov_5.0000_k_159_flag_1	-	199-252
376441_Cycnogeton_procerum	NUC	6779	Triglochin_maritima-6779	85-198;199-231	prot	147	00	63.64	85.71	0.455	0.454	866	441	105	320		2	1	2	2	0	NODE_8898_length_517_cov_80.0000_k_159_flag_1;NODE_11341_length_349_cov_2.0000_k_159_flag_1	-;+	24-365;80-178
376441_Cycnogeton_procerum	NUC	6779	Triglochin_maritima-6779	85-154	prot	70	01	30.30	88.57	0.234	0.111	471	210	0	261		1	1	1	0	0	NODE_16515_length_471_cov_22.0000_k_159_flag_1	-	145-354
376441_Cycnogeton_procerum	NUC	6780	Maundia_triglochinoides-6780	4-47	prot	44	00	93.62	93.18	0.809	0.809	312	120	3	189		1	1	1	1	1	NODE_6699_length_312_cov_16.0000_k_159_flag_1	+	66-185
376441_Cycnogeton_procerum	NUC	6780	Maundia_triglochinoides-6780	16-43	prot	28	01	59.57	100.00	0.596	0.379	312	84	0	228		1	1	1	1	0	NODE_6699_length_312_cov_16.0000_k_159_flag_1	-	220-303
376441_Cycnogeton_procerum	NUC	6782	Potamogeton_wrightii-6782	1-32;33-117;119-148	prot	147	00	99.32	89.80	0.791	0.789	886	441	227	218		3	1	3	1	3	NODE_6502_length_367_cov_28.0000_k_159_flag_1;NODE_7982_length_597_cov_125.0000_k_159_flag_1;NODE_16417_length_266_cov_10.0000_k_159_flag_1	+;+;+	217-312;173-427;175-264
376441_Cycnogeton_procerum	NUC	6785	Posidonia_australis-6785	2-39,40-43	prot	42	00	82.35	92.86	0.706	0.706	614	126	195	293		1	1	1	1	0	NODE_13646_length_614_cov_12.0000_k_159_flag_1	-	217-329,9-21
376441_Cycnogeton_procerum	NUC	6785	Posidonia_australis-6785	24-39	prot	16	01	31.37	93.75	0.275	0.105	614	48	0	566		1	1	1	0	0	NODE_13646_length_614_cov_12.0000_k_159_flag_1	+	421-468
376441_Cycnogeton_procerum	NUC	6792	Syringodium_isoetifolium-6792	7-30,31-52;74-112	prot	85	00	75.89	80.00	0.455	0.455	824	255	78	491		2	1	2	2	0	NODE_904_length_707_cov_25.0000_k_159_flag_1;NODE_14824_length_524_cov_19.0000_k_159_flag_1	+;+	354-426,502-566;267-383
376441_Cycnogeton_procerum	NUC	6792	Syringodium_isoetifolium-6792	12-30,31-53;75-108	prot	76	01	67.86	78.95	0.393	0.351	688	228	75	385		2	1	2	2	0	NODE_904_length_707_cov_25.0000_k_159_flag_1;NODE_14824_length_524_cov_19.0000_k_159_flag_1	-;-	273-330,130-197;9-110
376441_Cycnogeton_procerum	NUC	6797	Zostera_marina-6797	1-24;26-51,52-77;78-102,103-144	prot	143	00	99.31	83.92	0.674	0.672	1204	441	628	135		3	2	3	2	3	NODE_5038_length_262_cov_6.0000_k_159_flag_1;NODE_17138_length_600_cov_67.0000_k_159_flag_1;NODE_17432_length_697_cov_123.0000_k_159_flag_1	-;+;+	189-257;168-246,349-425;246-321,425-564
376441_Cycnogeton_procerum	NUC	6797	Zostera_marina-6797	26-51,52-77;78-102,103-144	prot	119	01	82.64	84.03	0.562	0.468	1297	372	574	351		2	1	2	2	0	NODE_17432_length_697_cov_123.0000_k_159_flag_1;NODE_17138_length_600_cov_67.0000_k_159_flag_1	+;+	243-321,425-501;171-246,349-488
376441_Cycnogeton_procerum	NUC	6825	Triglochin_maritima-6825	8-21,22-60;61-119	prot	112	00	91.06	99.11	0.894	0.893	1198	339	669	190		2	1	2	2	2	NODE_5178_length_671_cov_34.0000_k_159_flag_1;NODE_836_length_527_cov_96.0000_k_159_flag_1	-;-	599-640,106-225;160-336
376441_Cycnogeton_procerum	NUC	6825	Triglochin_maritima-6825	1-50;69-119	prot	101	01	82.11	100.00	0.821	0.740	813	303	0	510		2	1	2	2	0	NODE_5178_length_671_cov_34.0000_k_159_flag_1;NODE_3742_length_279_cov_39.0000_k_159_flag_1	+;+	386-535;2-154
376441_Cycnogeton_procerum	NUC	6825	Triglochin_maritima-6825	1-42	prot	42	02	34.15	100.00	0.341	0.128	424	126	0	298		1	1	1	0	0	NODE_3388_length_424_cov_6.0000_k_159_flag_1	+	299-424
376441_Cycnogeton_procerum	NUC	6848	Aponogeton_distachyos-6848	1-45	prot	45	00	100.00	73.33	0.467	0.467	618	135	0	483		1	1	1	1	1	NODE_16159_length_618_cov_123.5490_k_159_flag_1	-	253-387
376441_Cycnogeton_procerum	NUC	6848	Aponogeton_distachyos-6848	1-44	prot	44	01	97.78	70.45	0.400	0.391	615	132	0	483		1	1	1	1	1	NODE_18468_length_615_cov_22.0000_k_159_flag_1	-	197-328
376441_Cycnogeton_procerum	NUC	6854	Potamogeton_wrightii-6854	2-33	prot	32	00	46.38	84.38	0.319	0.319	457	96	0	361		1	1	1	0	0	NODE_14796_length_457_cov_30.0000_k_159_flag_1	+	233-328
376441_Cycnogeton_procerum	NUC	6854	Potamogeton_wrightii-6854	3-30	prot	28	01	40.58	85.71	0.290	0.254	457	84	0	373		1	1	1	0	0	NODE_14796_length_457_cov_30.0000_k_159_flag_1	-	369-452
376441_Cycnogeton_procerum	NUC	6859	Aponogeton_distachyos-6859	2-21,22-55	prot	54	00	91.53	98.15	0.881	0.881	532	162	98	272		1	1	1	1	1	NODE_3020_length_532_cov_11.8525_k_159_flag_1	+	106-166,265-365
376441_Cycnogeton_procerum	NUC	6859	Aponogeton_distachyos-6859	2-21,22-55	prot	54	01	91.53	98.15	0.881	0.881	699	162	114	423		1	1	1	1	1	NODE_16553_length_699_cov_34.0000_k_159_flag_1	-	433-493,218-318
376441_Cycnogeton_procerum	NUC	6859	Aponogeton_distachyos-6859	28-55	prot	28	02	47.46	100.00	0.475	0.246	532	84	0	448		1	1	1	0	0	NODE_3020_length_532_cov_11.8525_k_159_flag_1	-	449-532
376441_Cycnogeton_procerum	NUC	6860	Posidonia_australis-6860	9-23,24-57,58-111;141-196	prot	159	00	81.12	84.28	0.556	0.556	932	477	193	262		2	1	2	1	0	NODE_151_length_672_cov_558.0000_k_159_flag_1;NODE_17526_length_500_cov_64.0000_k_159_flag_1	-;-	590-634,418-519,133-294;225-392
376441_Cycnogeton_procerum	NUC	6865	Posidonia_australis-6865	14-37,38-59,60-85;86-114;115-136,137-166,167-198	prot	185	00	92.04	94.05	0.811	0.809	1954	555	994	405		3	2	3	2	3	NODE_3960_length_786_cov_123.0000_k_159_flag_1;NODE_18024_length_391_cov_43.8664_k_159_flag_1;NODE_13451_length_777_cov_17.0000_k_159_flag_1	-;+;+	484-555,321-385,151-229;112-199;132-196,293-382,508-603
376441_Cycnogeton_procerum	NUC	6865	Posidonia_australis-6865	1-14;15-37,38-59,60-85;86-114;166-192	prot	141	01	70.15	90.78	0.572	0.424	1710	423	533	754	378	4	1	3	3	0	NODE_3960_length_786_cov_123.0000_k_159_flag_1;NODE_18219_length_590_cov_9.0000_k_159_flag_1;NODE_12059_length_363_cov_1.0000_k_159_flag_1;NODE_1348_length_394_cov_4.0000_k_159_flag_1	+;+;-;-	746-786;143-212,316-380,470-548;120-206;10-89
376441_Cycnogeton_procerum	NUC	6865	Posidonia_australis-6865	69-85,86-114	prot	46	02	22.89	97.83	0.219	0.054	752	138	275	339		1	1	1	0	0	NODE_9237_length_752_cov_78.0000_k_159_flag_1	+	209-259,535-621
376441_Cycnogeton_procerum	NUC	6875	Aponogeton_distachyos-6875	2-121	prot	120	00	90.23	80.00	0.541	0.541	737	360	0	377		1	1	1	1	1	NODE_9575_length_737_cov_62.0000_k_159_flag_1	+	104-463
376441_Cycnogeton_procerum	NUC	6875	Aponogeton_distachyos-6875	18-108	prot	91	01	68.42	74.73	0.338	0.257	737	273	0	464		1	1	1	1	0	NODE_9575_length_737_cov_62.0000_k_159_flag_1	-	463-735
376441_Cycnogeton_procerum	NUC	6875	Aponogeton_distachyos-6875	3-73	prot	71	02	53.38	74.65	0.263	0.156	299	213	0	86		1	1	1	1	0	NODE_2016_length_299_cov_1.0000_k_159_flag_1	-	3-215
376441_Cycnogeton_procerum	NUC	6882	Oceana_serrulata-6882	1-34;55-106;119-166	prot	134	00	80.72	90.30	0.651	0.649	662	402	0	260		3	2	3	2	0	NODE_11342_length_341_cov_3.0000_k_159_flag_1;NODE_9402_length_499_cov_83.0000_k_159_flag_1;NODE_9448_length_293_cov_12.0000_k_159_flag_1	-;-;+	1-102;149-304;129-272
376441_Cycnogeton_procerum	NUC	6882	Oceana_serrulata-6882	56-106	prot	51	01	30.72	92.16	0.259	0.099	522	153	0	369		1	1	1	0	0	NODE_12652_length_522_cov_80.0000_k_159_flag_1	-	136-288
376441_Cycnogeton_procerum	NUC	6883	Potamogeton_wrightii-6883	2-66;67-107,108-140	prot	139	00	99.29	97.84	0.950	0.949	1246	417	510	319		2	1	2	1	2	NODE_12629_length_459_cov_21.0000_k_159_flag_1;NODE_11003_length_787_cov_33.0000_k_159_flag_1	+;+	156-351;301-422,525-623
376441_Cycnogeton_procerum	NUC	6883	Potamogeton_wrightii-6883	2-66;67-107,108-140	prot	139	01	99.29	97.84	0.950	0.949	1270	417	501	352		2	1	2	1	2	NODE_5480_length_603_cov_122.0000_k_159_flag_1;NODE_3379_length_667_cov_21.0000_k_159_flag_1	-;-	191-386;322-443,136-234
376441_Cycnogeton_procerum	NUC	6883	Potamogeton_wrightii-6883	1-32;72-107,108-140	prot	101	02	72.14	97.03	0.679	0.493	876	303	91	482		2	1	2	2	0	NODE_12629_length_459_cov_21.0000_k_159_flag_1;NODE_18148_length_493_cov_1.0000_k_159_flag_1	-;+	2-97;76-183,275-373
376441_Cycnogeton_procerum	NUC	6883	Potamogeton_wrightii-6883	67-108	prot	42	03	30.00	100.00	0.300	0.091	348	126	0	222		1	1	1	0	0	NODE_13972_length_348_cov_1.0000_k_159_flag_0	-	175-300
376441_Cycnogeton_procerum	NUC	6886	Maundia_triglochinoides-6886	1-31	prot	31	00	100.00	87.10	0.742	0.742	264	87	3	174		1	1	1	1	1	NODE_19900_length_264_cov_9.0000_k_159_flag_1	+	102-188
376441_Cycnogeton_procerum	NUC	6909	Aponogeton_distachyos-6909	3-28,29-57;64-90,91-123	prot	115	00	93.50	95.65	0.854	0.853	895	345	164	386		2	1	2	2	2	NODE_94_length_529_cov_31.0000_k_159_flag_1;NODE_13647_length_485_cov_8.0000_k_159_flag_1	+;-	228-305,384-470;345-425,163-261
376441_Cycnogeton_procerum	NUC	6909	Aponogeton_distachyos-6909	3-28,29-61;64-90,91-109	prot	105	01	85.37	97.14	0.805	0.734	957	315	164	478		2	1	2	2	0	NODE_9975_length_564_cov_33.0000_k_159_flag_1;NODE_451_length_774_cov_184.0000_k_159_flag_1	+;+	200-277,356-454;272-352,439-495
376441_Cycnogeton_procerum	NUC	6909	Aponogeton_distachyos-6909	3-28;64-91	prot	54	02	43.90	98.15	0.423	0.198	1135	162	0	973		2	1	2	0	0	NODE_94_length_529_cov_31.0000_k_159_flag_1;NODE_451_length_774_cov_184.0000_k_159_flag_1	-;-	1-78;523-606
376441_Cycnogeton_procerum	NUC	6909	Aponogeton_distachyos-6909	3-29	prot	27	03	21.95	96.30	0.203	0.048	292	81	0	211		1	1	1	0	0	NODE_19739_length_292_cov_1.0000_k_159_flag_1	+	141-221
376441_Cycnogeton_procerum	NUC	6913	Posidonia_australis-6913	31-82;83-109;110-153,154-185;196-238;239-263,264-302	prot	262	00	81.11	93.89	0.712	0.709	2302	786	1233	283		5	2	5	3	0	NODE_14263_length_464_cov_51.2951_k_159_flag_1;NODE_10735_length_286_cov_6.0000_k_159_flag_1;NODE_9463_length_1244_cov_299.0000_k_159_flag_1;NODE_15221_length_515_cov_234.0000_k_159_flag_1;NODE_1694_length_516_cov_100.0000_k_159_flag_1	+;-;+;+;+	181-336;204-284;116-246,733-829;181-309;13-87,297-413
376441_Cycnogeton_procerum	NUC	6913	Posidonia_australis-6913	35-110;130-153,154-197;274-293	prot	164	01	50.77	92.07	0.427	0.267	1525	492	576	457		3	2	3	3	0	NODE_2218_length_352_cov_67.0000_k_159_flag_1;NODE_9463_length_1244_cov_299.0000_k_159_flag_1;NODE_1694_length_516_cov_100.0000_k_159_flag_1	-;-;-	124-351;1173-1243,464-596;457-516
376441_Cycnogeton_procerum	NUC	6914	Oceana_serrulata-6914	24-87;90-148,149-187;221-249	prot	191	00	76.71	80.63	0.470	0.469	830	573	105	152		3	1	3	2	0	NODE_6816_length_288_cov_28.0000_k_159_flag_1;NODE_8616_length_1117_cov_40.0000_k_159_flag_1;NODE_8142_length_293_cov_19.0000_k_159_flag_1	+;-;+	58-249;696-872,474-590;112-198
376441_Cycnogeton_procerum	NUC	6914	Oceana_serrulata-6914	149-241	prot	93	01	37.35	80.65	0.229	0.111	1117	276	0	841		1	1	1	0	0	NODE_8616_length_1117_cov_40.0000_k_159_flag_1	+	209-484
376441_Cycnogeton_procerum	NUC	6924	Triglochin_maritima-6924	1-48;49-114;120-203;209-263	prot	253	00	92.67	91.70	0.773	0.771	1544	759	423	362		4	2	4	2	4	NODE_10234_length_557_cov_180.0000_k_159_flag_1;NODE_13710_length_583_cov_449.0000_k_159_flag_1;NODE_12872_length_619_cov_92.0000_k_159_flag_1;NODE_12622_length_465_cov_31.0000_k_159_flag_1	-;-;+;-	178-322;141-337;368-619;128-292
376441_Cycnogeton_procerum	NUC	6933	Syringodium_isoetifolium-6933	18-29,30-60,61-100,101-141;173-187,188-213	prot	165	00	75.69	82.42	0.491	0.490	863	495	360	8		2	1	2	1	0	NODE_2597_length_1160_cov_33.0000_k_159_flag_1;NODE_5704_length_424_cov_42.0000_k_159_flag_1	-;-	1125-1160,922-1015,725-843,509-631;166-211,9-85
376441_Cycnogeton_procerum	NUC	6946	Potamogeton_wrightii-6946	1-37;38-85	prot	85	00	100.00	94.12	0.882	0.881	1110	255	420	435		2	1	2	1	2	NODE_3201_length_718_cov_12.0233_k_159_flag_1;NODE_17341_length_392_cov_19.0000_k_159_flag_1	-;+	241-351;181-324
376441_Cycnogeton_procerum	NUC	6946	Potamogeton_wrightii-6946	5-35	prot	31	01	36.47	87.10	0.271	0.099	718	93	0	625		1	1	1	0	0	NODE_3201_length_718_cov_12.0233_k_159_flag_1	-	561-653
376441_Cycnogeton_procerum	NUC	6946	Potamogeton_wrightii-6946	1-21	prot	21	02	24.71	90.48	0.200	0.049	718	63	0	655		1	1	1	0	0	NODE_3201_length_718_cov_12.0233_k_159_flag_1	+	502-564
376441_Cycnogeton_procerum	NUC	6947	Maundia_triglochinoides-6947	7-54;55-90,91-114	prot	108	00	94.74	90.74	0.772	0.771	1486	324	748	414		2	1	2	1	2	NODE_14480_length_663_cov_285.0000_k_159_flag_1;NODE_16210_length_823_cov_57.0000_k_159_flag_1	-;+	295-439;356-462,562-633
376441_Cycnogeton_procerum	NUC	6947	Maundia_triglochinoides-6947	7-49;90-111	prot	65	01	57.02	86.15	0.412	0.248	878	195	0	683		2	1	2	2	0	NODE_14483_length_286_cov_1.0000_k_159_flag_1;NODE_16210_length_823_cov_57.0000_k_159_flag_1	+;-	37-165;648-713
376441_Cycnogeton_procerum	NUC	6954	Posidonia_australis-6954	11-50;51-112;113-156;161-227	prot	213	00	93.83	84.98	0.656	0.654	1338	627	464	247		4	2	4	2	4	NODE_14404_length_294_cov_13.0000_k_159_flag_1;NODE_19565_length_334_cov_34.0000_k_159_flag_1;NODE_13898_length_342_cov_14.0000_k_159_flag_1;NODE_15421_length_370_cov_7.0000_k_159_flag_1	+;+;+;-	72-191;136-320;210-342;180-368
376441_Cycnogeton_procerum	NUC	6955	Posidonia_australis-6955	44-112	prot	69	00	61.61	95.65	0.562	0.562	490	207	3	280		1	1	1	1	0	NODE_1945_length_490_cov_18.0000_k_159_flag_1	+	2-208
376441_Cycnogeton_procerum	NUC	6955	Posidonia_australis-6955	55-112	prot	58	01	51.79	94.83	0.464	0.390	358	174	3	181		1	1	1	1	0	NODE_18642_length_358_cov_18.0000_k_159_flag_1	-	96-269
376441_Cycnogeton_procerum	NUC	6955	Posidonia_australis-6955	82-112	prot	31	02	27.68	93.55	0.241	0.108	358	93	0	265		1	1	1	0	0	NODE_18642_length_358_cov_18.0000_k_159_flag_1	+	264-356
376441_Cycnogeton_procerum	NUC	6958	Triglochin_maritima-6958	22-47,48-73;76-111	prot	88	00	70.40	82.95	0.464	0.452	648	264	258	126	75	2	1	2	2	0	NODE_12825_length_415_cov_18.0000_k_159_flag_1;NODE_13673_length_366_cov_41.0000_k_159_flag_1	+;+	3-79,338-415;135-242
376441_Cycnogeton_procerum	NUC	6958	Triglochin_maritima-6958	9-45;79-100,101-108	prot	67	01	53.60	88.06	0.408	0.310	624	201	272	151		2	1	2	2	0	NODE_19541_length_298_cov_2.7122_k_159_flag_1;NODE_13673_length_366_cov_41.0000_k_159_flag_1	-;-	39-149;300-364,3-27
376441_Cycnogeton_procerum	NUC	6958	Triglochin_maritima-6958	10-45;48-73	prot	62	02	49.60	90.32	0.400	0.282	393	186	0	207		2	1	2	0	0	NODE_20305_length_348_cov_13.0688_k_159_flag_3;NODE_19541_length_298_cov_2.7122_k_159_flag_1	+;+	208-315;221-298
376441_Cycnogeton_procerum	NUC	6958	Triglochin_maritima-6958	10-45	prot	36	03	28.80	88.89	0.224	0.092	348	108	0	240		1	1	1	0	0	NODE_20305_length_348_cov_13.0688_k_159_flag_3	+	19-126
376441_Cycnogeton_procerum	NUC	6961	Triglochin_maritima-6961	1-19,20-58;62-174;175-229	prot	226	00	96.17	94.25	0.851	0.849	1261	678	188	395		3	1	3	2	3	NODE_17195_length_395_cov_8.0000_k_159_flag_1;NODE_14478_length_530_cov_34.5822_k_159_flag_1;NODE_19554_length_589_cov_68.0000_k_159_flag_1	-;-;+	324-380,126-242;65-402;44-209
376441_Cycnogeton_procerum	NUC	6961	Triglochin_maritima-6961	32-53;94-135;136-174,175-235	prot	164	01	69.79	95.73	0.638	0.462	1081	492	373	216		3	1	3	2	0	NODE_17195_length_395_cov_8.0000_k_159_flag_1;NODE_14478_length_530_cov_34.5822_k_159_flag_1;NODE_6675_length_888_cov_103.0000_k_159_flag_1	+;+;-	1-66;404-529;518-633,217-400
376441_Cycnogeton_procerum	NUC	6961	Triglochin_maritima-6961	136-174,175-192	prot	57	02	24.26	96.49	0.226	0.057	589	171	125	293		1	1	1	0	0	NODE_19554_length_589_cov_68.0000_k_159_flag_1	-	385-500,205-259
376441_Cycnogeton_procerum	NUC	6962	Zostera_marina-6962	27-50,51-88,89-109	prot	83	00	76.15	85.54	0.541	0.541	818	249	163	406		1	1	1	1	0	NODE_9531_length_818_cov_848.0000_k_159_flag_1	-	470-540,284-398,132-194
376441_Cycnogeton_procerum	NUC	6968	Potamogeton_wrightii-6968	78-130;149-185	prot	90	00	38.46	94.44	0.342	0.342	527	270	0	257		2	1	2	0	0	NODE_19422_length_516_cov_378.0000_k_159_flag_1;NODE_11575_length_478_cov_11.0000_k_159_flag_1	+;-	195-353;64-174
376441_Cycnogeton_procerum	NUC	6969	Maundia_triglochinoides-6969	1-29	prot	29	00	100.00	96.55	0.931	0.931	784	87	0	697		1	1	1	1	1	NODE_12807_length_784_cov_12.0000_k_159_flag_1	+	307-393
376441_Cycnogeton_procerum	NUC	6978	Triglochin_maritima-6978	8-78;79-127;151-200,201-242;243-256	prot	226	00	88.28	91.15	0.727	0.724	1579	678	385	516		4	2	3	2	0	NODE_2189_length_497_cov_8.0000_k_159_flag_1;NODE_12580_length_375_cov_8.0000_k_159_flag_1;NODE_17266_length_468_cov_22.0000_k_159_flag_1;NODE_14111_length_388_cov_18.0000_k_159_flag_1	-;+;+;+	22-235;112-257;32-181,281-406;93-134
376441_Cycnogeton_procerum	NUC	6978	Triglochin_maritima-6978	22-56,57-79;85-120;151-200,201-236;237-250	prot	194	01	75.78	83.51	0.508	0.435	1151	579	406	166		4	2	3	2	0	NODE_15706_length_377_cov_22.0000_k_159_flag_1;NODE_12580_length_375_cov_8.0000_k_159_flag_1;NODE_3928_length_417_cov_15.0000_k_159_flag_1;NODE_4606_length_318_cov_83.0000_k_159_flag_1	-;-;-;-	231-333,13-80;267-374;230-379,20-127;123-164
376441_Cycnogeton_procerum	NUC	6979	Maundia_triglochinoides-6979	1-21	prot	21	00	95.45	100.00	0.955	0.911	407	63	0	344		1	1	1	1	1	NODE_7924_length_407_cov_201.0000_k_159_flag_1	+	168-230
376441_Cycnogeton_procerum	NUC	6979	Maundia_triglochinoides-6979	1-22	prot	22	01	100.00	95.45	0.909	0.909	575	66	3	506		1	1	1	1	1	NODE_7412_length_575_cov_297.0000_k_159_flag_1	+	15-80
376441_Cycnogeton_procerum	NUC	6979	Maundia_triglochinoides-6979	1-22	prot	22	02	100.00	95.45	0.909	0.909	575	66	3	506		1	1	1	1	1	NODE_7412_length_575_cov_297.0000_k_159_flag_1	-	273-338
376441_Cycnogeton_procerum	NUC	6979	Maundia_triglochinoides-6979	11-22	prot	12	03	54.55	91.67	0.455	0.248	407	36	0	371		1	1	1	1	0	NODE_7924_length_407_cov_201.0000_k_159_flag_1	-	372-407
376441_Cycnogeton_procerum	NUC	6992	Posidonia_australis-6992	22-41;76-110;111-140	prot	85	00	58.62	96.47	0.545	0.544	948	255	341	352		3	2	3	3	0	NODE_119_length_374_cov_27.0000_k_159_flag_1;NODE_16856_length_500_cov_22.0000_k_159_flag_1;NODE_13688_length_439_cov_42.0000_k_159_flag_1	-;+;-	155-214;212-316;193-282
376441_Cycnogeton_procerum	NUC	6992	Posidonia_australis-6992	76-110;111-140	prot	65	01	44.83	96.92	0.421	0.321	1024	195	379	450		2	1	2	0	0	NODE_5044_length_564_cov_51.0000_k_159_flag_1;NODE_3207_length_460_cov_50.0000_k_159_flag_1	-;-	194-298;185-274
376441_Cycnogeton_procerum	NUC	6995	Potamogeton_wrightii-6995	1-19	prot	19	00	59.38	89.47	0.469	0.469	299	57	0	242		1	1	1	1	0	NODE_8178_length_299_cov_9.0000_k_159_flag_1	+	71-127
376441_Cycnogeton_procerum	NUC	7013	Aponogeton_distachyos-7013	1-16	prot	16	00	35.56	100.00	0.356	0.356	479	48	0	431		1	1	1	0	0	NODE_20337_length_479_cov_26.0813_k_159_flag_3	-	94-141
376441_Cycnogeton_procerum	NUC	7013	Aponogeton_distachyos-7013	1-16	prot	16	01	35.56	100.00	0.356	0.356	479	48	0	431		1	1	1	0	0	NODE_20337_length_479_cov_26.0813_k_159_flag_3	-	414-461
376441_Cycnogeton_procerum	NUC	7013	Aponogeton_distachyos-7013	1-14	prot	14	02	31.11	85.71	0.222	0.194	479	42	0	437		1	1	1	0	0	NODE_20337_length_479_cov_26.0813_k_159_flag_3	+	302-343
376441_Cycnogeton_procerum	NUC	7021	Zostera_marina-7021	13-52	prot	40	00	76.92	92.50	0.654	0.654	778	120	0	658		1	1	1	1	0	NODE_17693_length_778_cov_210.0000_k_159_flag_1	-	496-615
376441_Cycnogeton_procerum	NUC	7021	Zostera_marina-7021	13-34	prot	22	01	42.31	100.00	0.423	0.233	778	66	0	712		1	1	1	0	0	NODE_17693_length_778_cov_210.0000_k_159_flag_1	+	217-282
376441_Cycnogeton_procerum	NUC	7024	Potamogeton_wrightii-7024	1-30	prot	30	00	69.77	96.67	0.651	0.651	396	90	0	306		1	1	1	1	0	NODE_1364_length_396_cov_7.0000_k_159_flag_1	-	70-159
376441_Cycnogeton_procerum	NUC	7028	Posidonia_australis-7028	1-10;13-37,38-75;99-170	prot	145	00	85.29	85.52	0.606	0.605	809	435	88	286		3	2	2	2	0	NODE_2492_length_318_cov_1.0000_k_159_flag_1;NODE_5827_length_345_cov_8.0000_k_159_flag_1;NODE_8836_length_445_cov_271.0000_k_159_flag_1	+;-;+	146-175;272-345,69-183;89-304
376441_Cycnogeton_procerum	NUC	7029	Aponogeton_distachyos-7029	1-65	prot	65	00	65.00	90.77	0.530	0.530	486	195	0	291		1	1	1	1	0	NODE_3784_length_486_cov_151.0000_k_159_flag_1	-	179-373
376441_Cycnogeton_procerum	NUC	7067	Potamogeton_wrightii-7067	1-23;24-38,39-90	prot	90	00	100.00	83.33	0.667	0.666	876	264	94	518		2	1	2	1	2	NODE_17989_length_560_cov_11.0000_k_159_flag_1;NODE_10058_length_316_cov_10.0000_k_159_flag_1	+;+	491-559;3-47,136-285
376441_Cycnogeton_procerum	NUC	7067	Potamogeton_wrightii-7067	13-37;39-90	prot	77	01	85.56	85.71	0.611	0.522	477	225	3	249		2	1	2	1	0	NODE_14129_length_270_cov_10.0000_k_159_flag_1;NODE_17989_length_560_cov_11.0000_k_159_flag_1	-;-	196-270;253-402
376441_Cycnogeton_procerum	NUC	7067	Potamogeton_wrightii-7067	32-38,39-70	prot	39	02	43.33	82.05	0.278	0.120	270	117	89	64		1	1	1	0	0	NODE_14129_length_270_cov_10.0000_k_159_flag_1	+	2-22,112-207
376441_Cycnogeton_procerum	NUC	7128	Potamogeton_wrightii-7128	1-28;81-108;109-176;182-219	prot	162	00	73.97	88.27	0.566	0.565	1114	486	289	339		4	2	4	3	0	NODE_12719_length_255_cov_2.0000_k_159_flag_1;NODE_11043_length_423_cov_26.0000_k_159_flag_1;NODE_12204_length_384_cov_82.0000_k_159_flag_1;NODE_15179_length_392_cov_16.0000_k_159_flag_1	+;-;+;-	171-254;171-254;120-323;170-283
376441_Cycnogeton_procerum	NUC	7135	Zostera_marina-7135	4-22	prot	19	00	52.78	89.47	0.417	0.417	418	57	0	361		1	1	1	1	0	NODE_1210_length_418_cov_22.0000_k_159_flag_1	-	178-234
376441_Cycnogeton_procerum	NUC	7136	Posidonia_australis-7136	1-24;25-70;116-134	prot	89	00	66.42	94.38	0.590	0.588	863	267	206	390		3	1	3	2	0	NODE_9403_length_262_cov_2.0000_k_159_flag_1;NODE_14818_length_308_cov_17.0000_k_159_flag_1;NODE_10343_length_584_cov_25.0000_k_159_flag_1	+;-;+	143-214;13-150;280-336
376441_Cycnogeton_procerum	NUC	7141	Maundia_triglochinoides-7141	4-57;58-92	prot	89	00	96.74	85.39	0.685	0.684	783	267	147	369		2	1	2	1	2	NODE_7722_length_417_cov_27.0000_k_159_flag_1;NODE_3219_length_366_cov_28.0000_k_159_flag_1	-;-	41-202;155-259
376441_Cycnogeton_procerum	NUC	7174	Syringodium_isoetifolium-7174	4-57;58-78,89-119,120-167;168-217	prot	187	00	79.57	90.37	0.643	0.641	1792	561	894	337		3	2	3	2	0	NODE_9293_length_458_cov_38.0000_k_159_flag_1;NODE_15030_length_833_cov_118.0000_k_159_flag_1;NODE_16712_length_501_cov_400.0000_k_159_flag_1	+;-;-	153-313;564-627,440-533,300-391;186-335
376441_Cycnogeton_procerum	NUC	7174	Syringodium_isoetifolium-7174	57-78,89-119,120-160;168-217	prot	127	01	54.04	91.34	0.447	0.303	801	381	78	342		2	1	2	2	0	NODE_12602_length_505_cov_4.8584_k_159_flag_1;NODE_7906_length_609_cov_228.0000_k_159_flag_1	+;+	115-180,211-304,353-423;232-381
376441_Cycnogeton_procerum	NUC	7194	Triglochin_maritima-7194	23-40,41-65,66-105	prot	83	00	75.45	91.57	0.627	0.627	816	249	189	378		1	1	1	1	0	NODE_8451_length_816_cov_73.0000_k_159_flag_1	-	690-743,534-609,306-424
376441_Cycnogeton_procerum	NUC	7194	Triglochin_maritima-7194	35-40,41-65,66-105	prot	71	01	64.55	94.37	0.573	0.490	680	213	199	268		1	1	1	1	0	NODE_10721_length_680_cov_29.0000_k_159_flag_1	-	571-588,405-480,177-295
376441_Cycnogeton_procerum	NUC	7241	Posidonia_australis-7241	1-40	prot	40	00	100.00	80.00	0.600	0.600	308	120	0	188		1	1	1	1	1	NODE_6171_length_308_cov_12.0000_k_159_flag_1	+	59-178
376441_Cycnogeton_procerum	NUC	7273	Potamogeton_wrightii-7273	2-35;55-79	prot	59	00	74.68	88.14	0.570	0.569	628	177	0	451		2	1	2	2	0	NODE_9926_length_398_cov_5.0000_k_159_flag_1;NODE_8863_length_731_cov_12.0000_k_159_flag_1	-;-	214-315;369-443
376441_Cycnogeton_procerum	NUC	7273	Potamogeton_wrightii-7273	11-35;72-79	prot	33	01	41.77	90.91	0.342	0.191	806	99	0	707		2	1	2	0	0	NODE_9926_length_398_cov_5.0000_k_159_flag_1;NODE_8863_length_731_cov_12.0000_k_159_flag_1	+;+	3-77;3-26
376441_Cycnogeton_procerum	NUC	7279	Triglochin_maritima-7279	1-52;74-126,127-167,168-194,195-227;230-255,256-273	prot	250	00	83.89	84.80	0.584	0.583	1503	750	583	170		3	1	3	1	0	NODE_17921_length_252_cov_9.0000_k_159_flag_1;NODE_7337_length_1092_cov_67.0000_k_159_flag_1;NODE_12496_length_349_cov_15.0000_k_159_flag_1	+;-;-	69-224;817-976,515-635,242-323,41-139;266-343,103-156
376441_Cycnogeton_procerum	NUC	7279	Triglochin_maritima-7279	1-52;74-126,127-167,168-193;249-255,256-273	prot	197	01	66.11	87.31	0.493	0.388	1358	591	510	257		3	1	3	2	0	NODE_4655_length_257_cov_7.0000_k_159_flag_1;NODE_9968_length_1054_cov_117.0000_k_159_flag_1;NODE_4071_length_359_cov_2.0000_k_159_flag_1	-;-;-	46-201;855-1014,554-674,227-305;338-358,202-255
376441_Cycnogeton_procerum	NUC	7296	Potamogeton_wrightii-7296	5-61;63-74	prot	69	00	93.24	84.06	0.635	0.634	497	207	0	290		2	1	2	1	2	NODE_9331_length_406_cov_14.0000_k_159_flag_1;NODE_6389_length_275_cov_10.0000_k_159_flag_1	+;-	143-313;149-184
376441_Cycnogeton_procerum	NUC	7313	Zostera_marina-7313	1-57;58-174,175-240	prot	240	00	100.00	75.42	0.508	0.508	2265	714	519	1032		2	1	2	1	2	NODE_2024_length_1181_cov_118.0000_k_159_flag_1;NODE_15968_length_1084_cov_74.0043_k_159_flag_1	+;+	803-974;99-447,659-851
376441_Cycnogeton_procerum	NUC	7313	Zostera_marina-7313	1-57;58-174;175-230	prot	230	01	95.83	73.91	0.458	0.438	2793	690	559	1544		3	1	3	2	3	NODE_2024_length_1181_cov_118.0000_k_159_flag_1;NODE_13045_length_528_cov_11.0000_k_159_flag_1;NODE_15968_length_1084_cov_74.0043_k_159_flag_1	-;+;-	320-491;85-433;855-1023
376441_Cycnogeton_procerum	NUC	7324	Triglochin_maritima-7324	2-42,43-139;140-210	prot	209	00	90.48	90.43	0.732	0.731	1262	627	435	200		2	1	2	1	2	NODE_1698_length_874_cov_134.8881_k_159_flag_1;NODE_13538_length_388_cov_30.0000_k_159_flag_1	+;-	133-255,353-643;69-281
376441_Cycnogeton_procerum	NUC	7324	Triglochin_maritima-7324	22-42,43-51;52-142;161-185	prot	146	01	63.20	84.25	0.433	0.302	1254	438	502	314		3	1	3	2	0	NODE_18929_length_440_cov_32.0000_k_159_flag_1;NODE_16064_length_517_cov_14.3771_k_159_flag_1;NODE_13538_length_388_cov_30.0000_k_159_flag_1	-;-;+	376-438,252-278;91-363;2-76
376441_Cycnogeton_procerum	NUC	7331	Zostera_marina-7331	1-1,2-28;40-71	prot	60	00	84.51	86.67	0.620	0.619	550	174	38	338		2	1	2	2	0	NODE_19142_length_682_cov_117.0000_k_159_flag_1;NODE_13558_length_346_cov_9.0000_k_159_flag_1	-;+	357-359,241-321;239-328
376441_Cycnogeton_procerum	NUC	7331	Zostera_marina-7331	2-28;49-71	prot	50	01	70.42	88.00	0.535	0.446	696	144	3	549		2	1	2	2	0	NODE_19142_length_682_cov_117.0000_k_159_flag_1;NODE_13558_length_346_cov_9.0000_k_159_flag_1	+;-	410-490;144-206
376441_Cycnogeton_procerum	NUC	7331	Zostera_marina-7331	1-1,2-28	prot	28	02	39.44	82.14	0.254	0.118	488	84	100	304		1	1	1	0	0	NODE_8802_length_488_cov_121.0000_k_159_flag_1	+	144-146,247-327
376441_Cycnogeton_procerum	NUC	7333	Potamogeton_wrightii-7333	1-6;7-135	prot	135	00	100.00	88.89	0.778	0.777	928	405	192	331		2	1	1	1	1	NODE_17803_length_262_cov_11.0000_k_159_flag_1;NODE_2015_length_666_cov_106.0000_k_159_flag_1	+;+	144-160;91-478
376441_Cycnogeton_procerum	NUC	7333	Potamogeton_wrightii-7333	5-135	prot	131	01	97.04	87.79	0.733	0.712	793	393	0	400		1	1	1	1	1	NODE_14756_length_793_cov_60.0000_k_159_flag_1	+	277-669
376441_Cycnogeton_procerum	NUC	7333	Potamogeton_wrightii-7333	5-72	prot	68	02	50.37	88.24	0.385	0.194	321	204	0	117		1	1	1	1	0	NODE_7200_length_321_cov_1.0000_k_159_flag_1	-	1-204
376441_Cycnogeton_procerum	NUC	7336	Aponogeton_distachyos-7336	1-124	prot	124	00	100.00	86.29	0.726	0.726	482	372	0	110		1	1	1	1	1	NODE_8437_length_482_cov_16.0000_k_159_flag_1	-	25-396
376441_Cycnogeton_procerum	NUC	7361	Potamogeton_wrightii-7361	1-32	prot	32	00	100.00	93.75	0.875	0.875	465	96	3	366		1	1	1	1	1	NODE_13355_length_465_cov_34.0000_k_159_flag_1	-	224-319
376441_Cycnogeton_procerum	NUC	7363	Maundia_triglochinoides-7363	1-34;37-93	prot	91	00	97.85	91.21	0.806	0.806	541	255	3	283		2	1	2	1	2	NODE_13020_length_402_cov_60.0000_k_159_flag_1;NODE_20332_length_441_cov_12.0426_k_159_flag_3	+;+	136-237;138-290
376441_Cycnogeton_procerum	NUC	7367	Maundia_triglochinoides-7367	1-45	prot	45	00	100.00	84.44	0.689	0.689	538	132	0	406		1	1	1	1	1	NODE_9091_length_538_cov_17.0000_k_159_flag_1	+	204-335
376441_Cycnogeton_procerum	NUC	7371	Posidonia_australis-7371	1-3,4-26;27-69	prot	69	00	100.00	98.55	0.971	0.970	811	207	480	124		2	1	2	1	2	NODE_6662_length_381_cov_34.0000_k_159_flag_1;NODE_12984_length_430_cov_71.7601_k_159_flag_1	-;-	345-354,187-253;98-227
376441_Cycnogeton_procerum	NUC	7371	Posidonia_australis-7371	1-3,4-26;27-69	prot	69	01	100.00	97.10	0.942	0.941	895	207	600	88		2	1	2	1	2	NODE_7774_length_503_cov_8.0000_k_159_flag_1;NODE_2080_length_392_cov_147.0000_k_159_flag_1	-;-	464-473,308-374;59-188
376441_Cycnogeton_procerum	NUC	7371	Posidonia_australis-7371	27-56	prot	30	02	43.48	96.67	0.406	0.176	430	90	0	340		1	1	1	0	0	NODE_12984_length_430_cov_71.7601_k_159_flag_1	+	2-91
376441_Cycnogeton_procerum	NUC	7572	Posidonia_australis-7572	8-86;110-161,162-249	prot	219	00	87.95	84.93	0.614	0.614	980	657	155	168		2	1	2	1	0	NODE_12009_length_479_cov_7.0000_k_159_flag_1;NODE_10301_length_754_cov_172.0000_k_159_flag_1	-;+	113-349;142-296,452-716
376441_Cycnogeton_procerum	NUC	7572	Posidonia_australis-7572	37-75;108-161,162-215	prot	147	01	59.04	84.35	0.406	0.272	964	441	160	363		2	1	2	2	0	NODE_12009_length_479_cov_7.0000_k_159_flag_1;NODE_14119_length_600_cov_42.0000_k_159_flag_1	+;-	363-479;325-485,2-164
376441_Cycnogeton_procerum	NUC	7577	Posidonia_australis-7577	1-64;65-98	prot	98	00	100.00	96.94	0.939	0.938	944	294	459	191		2	1	2	1	2	NODE_2539_length_593_cov_56.0000_k_159_flag_1;NODE_587_length_351_cov_1.0000_k_159_flag_1	+;-	122-313;71-172
376441_Cycnogeton_procerum	NUC	7577	Posidonia_australis-7577	20-64	prot	45	01	45.92	93.33	0.398	0.178	504	135	0	369	84	1	1	1	0	0	NODE_11783_length_503_cov_9.7674_k_159_flag_1	+	236-369
376441_Cycnogeton_procerum	NUC	7577	Posidonia_australis-7577	34-58	prot	25	02	25.51	96.00	0.235	0.060	503	75	0	428		1	1	1	0	0	NODE_11783_length_503_cov_9.7674_k_159_flag_1	+	3-77
376441_Cycnogeton_procerum	NUC	7583	Maundia_triglochinoides-7583	5-13;14-30	prot	26	00	74.29	88.46	0.571	0.571	934	78	279	577		2	1	2	2	0	NODE_17690_length_512_cov_3.0000_k_159_flag_1;NODE_8895_length_422_cov_38.0000_k_159_flag_1	+;-	420-446;159-209
376441_Cycnogeton_procerum	NUC	7583	Maundia_triglochinoides-7583	5-12	prot	8	01	22.86	100.00	0.229	0.070	512	24	0	488		1	1	1	0	0	NODE_20070_length_512_cov_27.0000_k_159_flag_1	+	401-424
376441_Cycnogeton_procerum	NUC	7583	Maundia_triglochinoides-7583	5-13	prot	9	02	25.71	88.89	0.200	0.069	337	27	0	310		1	1	1	0	0	NODE_11304_length_337_cov_19.0000_k_159_flag_1	-	101-127
376441_Cycnogeton_procerum	NUC	7628	Triglochin_maritima-7628	1-26;27-111	prot	111	00	99.11	93.69	0.866	0.865	1102	333	332	437		2	1	2	1	2	NODE_18458_length_398_cov_7.0000_k_159_flag_1;NODE_7649_length_704_cov_34.0018_k_159_flag_1	-;+	200-278;134-387
376441_Cycnogeton_procerum	NUC	7628	Triglochin_maritima-7628	27-72;82-108	prot	73	01	65.18	93.15	0.562	0.370	841	219	0	622		2	1	2	2	0	NODE_1798_length_342_cov_19.0000_k_159_flag_1;NODE_7649_length_704_cov_34.0018_k_159_flag_1	+;-	2-139;622-702
376441_Cycnogeton_procerum	NUC	7628	Triglochin_maritima-7628	30-96	prot	67	02	59.82	83.58	0.402	0.243	342	201	0	141		1	1	1	1	0	NODE_1798_length_342_cov_19.0000_k_159_flag_1	-	140-340
376441_Cycnogeton_procerum	NUC	7628	Triglochin_maritima-7628	62-109	prot	48	03	42.86	93.75	0.375	0.162	342	144	0	198		1	1	1	0	0	NODE_16047_length_342_cov_1.0000_k_159_flag_1	+	2-145
376442_Cycnogeton_rheophilum	NUC	5430	Zostera_marina-5430	37-47	prot	11	00	23.40	100.00	0.234	0.234	259	33	0	226		1	1	1	0	0	NODE_202_length_259_cov_61.0000_k_111_flag_1	+	187-219
376442_Cycnogeton_rheophilum	NUC	5430	Zostera_marina-5430	38-47	prot	10	01	21.28	100.00	0.213	0.193	183	30	0	153		1	1	1	0	0	NODE_240_length_183_cov_1.0000_k_111_flag_1	+	147-176
376442_Cycnogeton_rheophilum	NUC	5430	Zostera_marina-5430	38-47	prot	10	02	21.28	100.00	0.213	0.193	192	30	0	162		1	1	1	0	0	NODE_243_length_192_cov_4.0000_k_111_flag_1	+	156-185
376442_Cycnogeton_rheophilum	NUC	5430	Zostera_marina-5430	38-47	prot	10	03	21.28	100.00	0.213	0.193	185	30	0	155		1	1	1	0	0	NODE_263_length_185_cov_1.0000_k_111_flag_1	+	134-163
376442_Cycnogeton_rheophilum	NUC	6460	Aponogeton_distachyos-6460	1-66	prot	66	00	70.21	80.30	0.426	0.426	263	198	0	65		1	1	1	1	0	NODE_31_length_263_cov_9.0000_k_111_flag_1	-	4-201
376442_Cycnogeton_rheophilum	NUC	6483	Aponogeton_distachyos-6483	24-62	prot	39	00	37.50	87.18	0.279	0.279	184	117	0	67		1	1	1	0	0	NODE_372_length_184_cov_16.0000_k_111_flag_1	-	29-145
376442_Cycnogeton_rheophilum	NUC	7128	Maundia_triglochinoides-7128	11-34	prot	24	00	57.14	70.83	0.238	0.238	257	72	0	185		1	1	1	1	0	NODE_65_length_257_cov_3.0000_k_111_flag_1	-	142-213
376443_Cymodocea_rotundata	NUC	4527	Maundia_triglochinoides-4527	131-187	prot	57	00	30.48	94.74	0.273	0.273	242	171	0	71		1	1	1	0	0	NODE_170_length_242_cov_118.0000_k_143_flag_1	-	72-242
376443_Cymodocea_rotundata	NUC	4954	Syringodium_isoetifolium-4954	44-141;206-238,239-252	prot	145	00	42.27	99.31	0.417	0.416	535	435	96	4		2	1	2	0	0	NODE_153_length_347_cov_232.0000_k_143_flag_1;NODE_573_length_302_cov_60.0000_k_143_flag_1	-;+	52-345;64-161,258-300
376443_Cymodocea_rotundata	NUC	4992	Aponogeton_distachyos-4992	25-85,86-125	prot	101	00	67.79	76.24	0.356	0.356	494	297	80	117		1	1	1	1	0	NODE_252_length_494_cov_62.0000_k_143_flag_1	-	317-493,117-236
376443_Cymodocea_rotundata	NUC	5177	Syringodium_isoetifolium-5177	11-89	prot	79	00	88.76	87.34	0.663	0.663	339	237	0	102		1	1	1	1	0	NODE_458_length_339_cov_10.0000_k_143_flag_1	-	79-315
376443_Cymodocea_rotundata	NUC	5257	Aponogeton_distachyos-5257	6-73	prot	68	00	93.15	94.12	0.822	0.822	341	204	0	137		1	1	1	1	1	NODE_191_length_341_cov_50.0000_k_143_flag_1	+	130-333
376443_Cymodocea_rotundata	NUC	5326	Aponogeton_distachyos-5326	1-78	prot	78	00	68.42	82.05	0.439	0.439	293	234	0	59		1	1	1	1	0	NODE_501_length_293_cov_127.0000_k_143_flag_1	-	3-236
376443_Cymodocea_rotundata	NUC	5333	Halophila_ovalis-5333	59-65,66-86	prot	28	00	32.56	89.29	0.256	0.256	322	84	74	164		1	1	1	0	0	NODE_325_length_322_cov_82.0000_k_143_flag_1	+	16-35,110-173
376443_Cymodocea_rotundata	NUC	5404	Triglochin_maritima-5404	26-49,50-86	prot	61	00	52.14	85.25	0.368	0.368	262	183	72	7		1	1	1	1	0	NODE_296_length_262_cov_17.0000_k_143_flag_1	-	191-262,8-118
376443_Cymodocea_rotundata	NUC	5406	Aponogeton_distachyos-5406	44-81;104-146	prot	81	00	53.64	93.83	0.470	0.470	468	243	0	225		2	1	2	2	0	NODE_480_length_287_cov_30.0000_k_143_flag_1;NODE_397_length_261_cov_20.0000_k_143_flag_1	-;+	2-115;80-208
376443_Cymodocea_rotundata	NUC	5427	Maundia_triglochinoides-5427	37-62	prot	26	00	41.94	92.31	0.355	0.355	248	78	0	170		1	1	1	0	0	NODE_197_length_248_cov_45.0000_k_143_flag_1	+	117-194
376443_Cymodocea_rotundata	NUC	5430	Zostera_marina-5430	34-47	prot	14	00	29.79	85.71	0.213	0.213	271	42	0	229		1	1	1	0	0	NODE_572_length_271_cov_15.0000_k_143_flag_1	-	1-42
376443_Cymodocea_rotundata	NUC	5430	Zostera_marina-5430	38-47	prot	10	01	21.28	100.00	0.213	0.152	305	30	0	275		1	1	1	0	0	NODE_174_length_305_cov_12.0000_k_143_flag_1	+	269-298
376443_Cymodocea_rotundata	NUC	5430	Zostera_marina-5430	38-47	prot	10	02	21.28	100.00	0.213	0.152	347	30	0	317		1	1	1	0	0	NODE_153_length_347_cov_232.0000_k_143_flag_1	-	22-51
376443_Cymodocea_rotundata	NUC	5434	Aponogeton_distachyos-5434	34-103	prot	70	00	33.98	95.71	0.311	0.311	274	210	0	64		1	1	1	0	0	NODE_190_length_274_cov_21.0000_k_143_flag_1	+	64-273
376443_Cymodocea_rotundata	NUC	5460	Zostera_marina-5460	3-34	prot	32	00	69.57	87.50	0.522	0.522	267	96	0	171		1	1	1	1	0	NODE_410_length_267_cov_31.0000_k_143_flag_1	+	8-103
376443_Cymodocea_rotundata	NUC	5554	Maundia_triglochinoides-5554	2-68	prot	67	00	53.60	91.04	0.440	0.440	319	201	0	118		1	1	1	1	0	NODE_338_length_319_cov_18.0000_k_143_flag_1	+	28-228
376443_Cymodocea_rotundata	NUC	5599	Zostera_marina-5599	46-87	prot	42	00	48.28	88.10	0.368	0.368	282	126	0	156		1	1	1	0	0	NODE_18_length_282_cov_30.0000_k_143_flag_1	-	90-215
376443_Cymodocea_rotundata	NUC	5660	Syringodium_isoetifolium-5660	1-32	prot	32	00	100.00	93.75	0.875	0.875	341	96	0	245		1	1	1	1	1	NODE_203_length_341_cov_8.0000_k_143_flag_1	-	106-201
376443_Cymodocea_rotundata	NUC	5716	Potamogeton_wrightii-5716	8-38	prot	31	00	46.27	100.00	0.463	0.463	267	93	0	174		1	1	1	0	0	NODE_367_length_267_cov_57.0000_k_143_flag_1	-	52-144
376443_Cymodocea_rotundata	NUC	5857	Maundia_triglochinoides-5857	120-188	prot	69	00	36.70	92.75	0.314	0.314	238	207	0	31		1	1	1	0	0	NODE_237_length_238_cov_64.0000_k_143_flag_1	+	29-235
376443_Cymodocea_rotundata	NUC	5894	Maundia_triglochinoides-5894	1-22	prot	22	00	100.00	100.00	1.000	1.000	272	66	0	206		1	1	1	1	1	NODE_314_length_272_cov_104.0000_k_143_flag_1	+	165-230
376443_Cymodocea_rotundata	NUC	5910	Oceana_serrulata-5910	3-64	prot	62	00	26.05	96.77	0.244	0.244	290	186	0	104		1	1	1	0	0	NODE_431_length_290_cov_24.0000_k_143_flag_1	-	2-187
376443_Cymodocea_rotundata	NUC	5919	Oceana_serrulata-5919	31-122	prot	92	00	70.23	100.00	0.702	0.702	277	276	0	1		1	1	1	1	0	NODE_437_length_277_cov_47.0000_k_143_flag_1	+	2-277
376443_Cymodocea_rotundata	NUC	5974	Aponogeton_distachyos-5974	1-47	prot	47	00	73.44	85.11	0.516	0.516	247	141	0	106		1	1	1	1	0	NODE_257_length_247_cov_15.0000_k_143_flag_1	-	42-182
376443_Cymodocea_rotundata	NUC	5980	Triglochin_maritima-5980	27-68	prot	42	00	56.00	88.10	0.427	0.427	252	126	0	126		1	1	1	1	0	NODE_498_length_252_cov_7.0000_k_143_flag_1	-	70-195
376443_Cymodocea_rotundata	NUC	6003	Syringodium_isoetifolium-6003	8-79	prot	72	00	91.14	100.00	0.911	0.911	289	216	3	70		1	1	1	1	1	NODE_466_length_289_cov_297.0000_k_143_flag_1	+	5-220
376443_Cymodocea_rotundata	NUC	6026	Aponogeton_distachyos-6026	55-91	prot	37	00	40.66	83.78	0.275	0.275	236	123	3	110		1	1	1	0	0	NODE_352_length_236_cov_11.0000_k_143_flag_1	-	113-235
376443_Cymodocea_rotundata	NUC	6036	Triglochin_maritima-6036	1-55	prot	55	00	58.51	76.36	0.309	0.309	264	165	0	99		1	1	1	1	0	NODE_255_length_264_cov_24.0000_k_143_flag_1	-	74-238
376443_Cymodocea_rotundata	NUC	6051	Maundia_triglochinoides-6051	35-93	prot	59	00	63.44	96.61	0.591	0.591	241	177	0	64		1	1	1	1	0	NODE_204_length_241_cov_68.0000_k_143_flag_1	+	3-179
376443_Cymodocea_rotundata	NUC	6119	Oceana_serrulata-6119	1-65	prot	65	00	63.73	92.31	0.539	0.539	259	195	0	64		1	1	1	1	0	NODE_403_length_259_cov_240.0000_k_143_flag_1	-	1-195
376443_Cymodocea_rotundata	NUC	6128	Potamogeton_wrightii-6128	15-78	prot	64	00	74.42	79.69	0.442	0.442	249	180	0	69		1	1	1	1	0	NODE_422_length_249_cov_5.0000_k_143_flag_1	-	66-245
376443_Cymodocea_rotundata	NUC	6139	Aponogeton_distachyos-6139	2-90;141-230	prot	179	00	76.82	88.27	0.588	0.587	560	537	0	23		2	1	2	2	0	NODE_337_length_291_cov_55.0000_k_143_flag_1;NODE_427_length_285_cov_70.0000_k_143_flag_1	-;+	16-282;2-271
376443_Cymodocea_rotundata	NUC	6150	Oceana_serrulata-6150	26-36,37-87	prot	62	00	40.79	98.39	0.395	0.395	319	195	92	32		1	1	1	0	0	NODE_99_length_319_cov_21.0000_k_143_flag_1	+	2-34,127-288
376443_Cymodocea_rotundata	NUC	6175	Oceana_serrulata-6175	202-240,241-347;416-439	prot	170	00	35.86	90.59	0.291	0.291	725	513	114	98		2	1	2	0	0	NODE_223_length_652_cov_43.0000_k_143_flag_1;NODE_160_length_239_cov_16.0000_k_143_flag_1	+;-	97-213,328-651;3-74
376443_Cymodocea_rotundata	NUC	6176	Triglochin_maritima-6176	85-124	prot	40	00	27.78	92.50	0.236	0.236	302	120	0	182		1	1	1	0	0	NODE_415_length_302_cov_31.0000_k_143_flag_1	-	28-147
376443_Cymodocea_rotundata	NUC	6284	Oceana_serrulata-6284	94-172	prot	79	00	38.16	91.14	0.314	0.314	243	240	0	3		1	1	1	0	0	NODE_378_length_243_cov_13.0000_k_143_flag_1	+	3-242
376443_Cymodocea_rotundata	NUC	6295	Triglochin_maritima-6295	82-213	prot	132	00	59.73	96.21	0.552	0.552	399	396	0	3		1	1	1	1	0	NODE_59_length_399_cov_74.0000_k_143_flag_1	-	2-397
376443_Cymodocea_rotundata	NUC	6376	Halophila_ovalis-6376	28-63;65-84	prot	56	00	65.12	85.71	0.465	0.465	355	168	0	187		2	1	2	2	0	NODE_225_length_316_cov_37.0000_k_143_flag_1;NODE_382_length_250_cov_15.0000_k_143_flag_1	+;+	1-108;4-63
376443_Cymodocea_rotundata	NUC	6383	Halophila_ovalis-6383	6-22	prot	17	00	28.33	94.12	0.250	0.250	265	51	0	214		1	1	1	0	0	NODE_173_length_265_cov_62.0000_k_143_flag_1	+	103-153
376443_Cymodocea_rotundata	NUC	6405	Triglochin_maritima-6405	45-102	prot	58	00	51.79	79.31	0.304	0.304	287	174	0	113		1	1	1	1	0	NODE_563_length_287_cov_9.0000_k_143_flag_1	+	8-181
376443_Cymodocea_rotundata	NUC	6458	Zostera_marina-6458	28-44,45-66	prot	39	00	39.00	92.31	0.330	0.330	349	117	93	139		1	1	1	0	0	NODE_591_length_349_cov_8.0000_k_143_flag_1	-	183-234,25-89
376443_Cymodocea_rotundata	NUC	6507	Aponogeton_distachyos-6507	23-45	prot	23	00	51.11	95.65	0.467	0.467	237	78	3	156		1	1	1	1	0	NODE_146_length_237_cov_33.0000_k_143_flag_1	-	64-141
376443_Cymodocea_rotundata	NUC	6527	Syringodium_isoetifolium-6527	42-80	prot	39	00	41.05	94.87	0.368	0.368	256	123	0	133		1	1	1	0	0	NODE_56_length_256_cov_3.0000_k_143_flag_1	-	87-209
376443_Cymodocea_rotundata	NUC	6550	Potamogeton_wrightii-6550	1-23,24-33,34-69	prot	69	00	78.41	79.71	0.466	0.466	259	195	3	61		1	1	1	1	0	NODE_256_length_259_cov_17.0000_k_143_flag_1	+	59-127,129-146,149-256
376443_Cymodocea_rotundata	NUC	6717	Maundia_triglochinoides-6717	2-85	prot	84	00	32.43	91.67	0.270	0.270	464	252	0	212		1	1	1	0	0	NODE_183_length_464_cov_79.0000_k_143_flag_1	+	211-462
376443_Cymodocea_rotundata	NUC	6825	Triglochin_maritima-6825	61-119	prot	59	00	47.97	98.31	0.463	0.463	348	177	0	171		1	1	1	0	0	NODE_230_length_348_cov_318.0000_k_143_flag_1	-	100-276
376443_Cymodocea_rotundata	NUC	6883	Potamogeton_wrightii-6883	10-66;67-108	prot	99	00	70.71	96.97	0.664	0.664	537	297	148	92		2	1	2	2	0	NODE_554_length_259_cov_542.0000_k_143_flag_1;NODE_336_length_278_cov_109.0000_k_143_flag_1	+;+	3-174;64-188
376443_Cymodocea_rotundata	NUC	6924	Zostera_marina-6924	109-144	prot	36	00	25.00	91.67	0.208	0.208	254	108	0	146		1	1	1	0	0	NODE_181_length_254_cov_66.0000_k_143_flag_1	-	96-203
376443_Cymodocea_rotundata	NUC	6933	Oceana_serrulata-6933	16-29,30-61	prot	46	00	30.87	95.65	0.282	0.282	241	138	88	15		1	1	1	0	0	NODE_490_length_241_cov_23.0000_k_143_flag_1	+	1-42,131-226
376443_Cymodocea_rotundata	NUC	6947	Aponogeton_distachyos-6947	2-60	prot	59	00	76.62	76.27	0.403	0.403	249	177	0	72		1	1	1	1	0	NODE_532_length_249_cov_147.0000_k_143_flag_1	+	4-180
376443_Cymodocea_rotundata	NUC	6978	Posidonia_australis-6978	20-70,71-80	prot	61	00	30.20	88.52	0.233	0.233	302	183	91	28		1	1	1	0	0	NODE_434_length_302_cov_63.0000_k_143_flag_1	+	27-178,270-300
376443_Cymodocea_rotundata	NUC	7174	Oceana_serrulata-7174	31-77	prot	47	00	46.53	95.74	0.426	0.426	272	141	0	131		1	1	1	0	0	NODE_566_length_272_cov_71.0000_k_143_flag_1	-	2-142
376444_Cymodocea_serrulata	NUC	4471	Triglochin_maritima-4471	1-34	prot	34	00	47.89	76.47	0.254	0.254	219	102	0	117		1	1	1	0	0	NODE_1713_length_219_cov_16.0000_k_143_flag_1	-	115-216
376444_Cymodocea_serrulata	NUC	4527	Maundia_triglochinoides-4527	9-71,72-187	prot	167	00	89.30	89.22	0.701	0.701	659	501	36	122		1	1	1	1	1	NODE_1202_length_659_cov_101.0000_k_143_flag_1	-	421-572,36-384
376444_Cymodocea_serrulata	NUC	4691	Aponogeton_distachyos-4691	2-84	prot	83	00	98.81	89.16	0.774	0.774	466	249	0	217		1	1	1	1	1	NODE_1249_length_466_cov_34.0000_k_143_flag_1	+	24-272
376444_Cymodocea_serrulata	NUC	4691	Aponogeton_distachyos-4691	12-49	prot	38	01	45.24	81.58	0.286	0.131	226	114	0	112		1	1	1	0	0	NODE_1212_length_226_cov_1.0000_k_143_flag_1	+	1-114
376444_Cymodocea_serrulata	NUC	4724	Halophila_ovalis-4724	4-61;75-85,86-116,117-123	prot	107	00	78.10	82.24	0.504	0.503	669	321	178	170		2	1	2	2	0	NODE_296_length_324_cov_6.7735_k_143_flag_1;NODE_233_length_377_cov_92.0000_k_143_flag_1	+;+	120-293;2-34,130-222,306-326
376444_Cymodocea_serrulata	NUC	4724	Halophila_ovalis-4724	8-41	prot	34	01	24.82	91.18	0.204	0.065	324	102	0	222		1	1	1	0	0	NODE_296_length_324_cov_6.7735_k_143_flag_1	-	6-107
376444_Cymodocea_serrulata	NUC	4757	Maundia_triglochinoides-4757	7-35	prot	29	00	78.38	79.31	0.459	0.459	218	87	0	131		1	1	1	1	0	NODE_60_length_218_cov_7.0000_k_143_flag_1	+	108-194
376444_Cymodocea_serrulata	NUC	4796	Aponogeton_distachyos-4796	8-47	prot	40	00	83.33	70.00	0.333	0.333	238	120	0	118		1	1	1	1	0	NODE_1476_length_238_cov_31.0000_k_143_flag_1	+	9-128
376444_Cymodocea_serrulata	NUC	4932	Maundia_triglochinoides-4932	2-24	prot	23	00	26.14	95.65	0.239	0.239	257	69	0	188		1	1	1	0	0	NODE_1499_length_257_cov_12.0000_k_143_flag_1	-	12-80
376444_Cymodocea_serrulata	NUC	4954	Potamogeton_wrightii-4954	46-137;144-175;207-238	prot	156	00	59.54	95.51	0.542	0.541	515	468	0	47		3	1	3	3	0	NODE_1317_length_278_cov_238.0000_k_143_flag_1;NODE_1886_length_356_cov_344.6103_k_143_flag_3;NODE_208_length_232_cov_45.0000_k_143_flag_1	+;-;+	3-278;209-304;92-187
376444_Cymodocea_serrulata	NUC	4989	Oceana_serrulata-4989	52-89,90-110;144-215	prot	131	00	60.93	99.24	0.600	0.599	503	393	93	17		2	1	2	2	0	NODE_473_length_294_cov_152.0000_k_143_flag_1;NODE_1519_length_232_cov_32.0000_k_143_flag_1	-;+	180-293,24-86;1-216
376444_Cymodocea_serrulata	NUC	5018	Aponogeton_distachyos-5018	61-110,111-130	prot	70	00	43.21	82.86	0.284	0.284	322	210	97	15		1	1	1	0	0	NODE_1815_length_322_cov_27.0000_k_143_flag_1	-	160-309,3-62
376444_Cymodocea_serrulata	NUC	5032	Potamogeton_wrightii-5032	5-25,26-39;80-88	prot	44	00	47.83	90.91	0.391	0.391	380	132	70	178		2	1	2	0	0	NODE_1287_length_279_cov_25.0000_k_143_flag_1;NODE_297_length_243_cov_98.0000_k_143_flag_1	-;+	128-190,16-57;128-154
376444_Cymodocea_serrulata	NUC	5034	Aponogeton_distachyos-5034	1-22	prot	22	00	27.50	86.36	0.200	0.200	224	66	0	158		1	1	1	0	0	NODE_1009_length_224_cov_76.0000_k_143_flag_1	-	1-66
376444_Cymodocea_serrulata	NUC	5090	Oceana_serrulata-5090	99-162	prot	64	00	39.51	100.00	0.395	0.395	232	192	3	37		1	1	1	0	0	NODE_263_length_232_cov_50.0000_k_143_flag_1	-	39-230
376444_Cymodocea_serrulata	NUC	5116	Maundia_triglochinoides-5116	1-64	prot	64	00	90.14	87.50	0.676	0.676	252	192	0	60		1	1	1	1	1	NODE_396_length_252_cov_97.0000_k_143_flag_1	-	7-198
376444_Cymodocea_serrulata	NUC	5131	Oceana_serrulata-5131	7-70	prot	64	00	30.48	89.06	0.238	0.238	220	192	0	28		1	1	1	0	0	NODE_833_length_220_cov_61.0000_k_143_flag_1	-	2-193
376444_Cymodocea_serrulata	NUC	5163	Maundia_triglochinoides-5163	3-37	prot	35	00	40.70	85.71	0.291	0.291	255	105	0	150		1	1	1	0	0	NODE_961_length_255_cov_384.0000_k_143_flag_1	-	24-128
376444_Cymodocea_serrulata	NUC	5168	Potamogeton_wrightii-5168	31-69	prot	39	00	56.52	87.18	0.420	0.420	254	117	0	137		1	1	1	1	0	NODE_1161_length_254_cov_85.0000_k_143_flag_1	+	1-117
376444_Cymodocea_serrulata	NUC	5206	Zostera_marina-5206	63-120	prot	58	00	48.33	93.10	0.417	0.417	248	174	0	74		1	1	1	0	0	NODE_1572_length_248_cov_36.0000_k_143_flag_1	+	56-229
376444_Cymodocea_serrulata	NUC	5220	Aponogeton_distachyos-5220	1-99	prot	99	00	100.00	84.85	0.697	0.697	366	297	0	69		1	1	1	1	1	NODE_1541_length_366_cov_65.0000_k_143_flag_1	-	15-311
376444_Cymodocea_serrulata	NUC	5257	Aponogeton_distachyos-5257	6-43	prot	38	00	52.05	89.47	0.411	0.411	284	114	0	170		1	1	1	1	0	NODE_105_length_284_cov_220.0000_k_143_flag_1	+	13-126
376444_Cymodocea_serrulata	NUC	5257	Aponogeton_distachyos-5257	6-29	prot	24	01	32.88	87.50	0.247	0.156	284	72	0	212		1	1	1	0	0	NODE_105_length_284_cov_220.0000_k_143_flag_1	-	121-192
376444_Cymodocea_serrulata	NUC	5264	Maundia_triglochinoides-5264	1-58	prot	58	00	49.15	82.76	0.322	0.322	246	174	0	72		1	1	1	0	0	NODE_400_length_246_cov_116.0000_k_143_flag_1	-	17-190
376444_Cymodocea_serrulata	NUC	5273	Aponogeton_distachyos-5273	1-55	prot	55	00	46.22	83.64	0.311	0.311	232	165	0	67		1	1	1	0	0	NODE_919_length_232_cov_16.0000_k_143_flag_1	+	68-232
376444_Cymodocea_serrulata	NUC	5280	Zostera_marina-5280	98-158;198-247;254-281	prot	139	00	49.47	94.96	0.445	0.444	548	417	3	128		3	2	3	0	0	NODE_1125_length_281_cov_43.0000_k_143_flag_1;NODE_515_length_256_cov_76.0000_k_143_flag_1;NODE_586_length_270_cov_54.0000_k_143_flag_1	+;-;+	99-281;1-150;154-237
376444_Cymodocea_serrulata	NUC	5296	Aponogeton_distachyos-5296	1-38	prot	38	00	37.25	86.84	0.275	0.275	286	114	0	172		1	1	1	0	0	NODE_1405_length_286_cov_11.0000_k_143_flag_1	-	106-219
376444_Cymodocea_serrulata	NUC	5299	Maundia_triglochinoides-5299	1-25	prot	25	00	100.00	92.00	0.840	0.840	320	75	0	245		1	1	1	1	1	NODE_51_length_320_cov_117.0000_k_143_flag_1	+	106-180
376444_Cymodocea_serrulata	NUC	5299	Maundia_triglochinoides-5299	5-25	prot	21	01	84.00	90.48	0.680	0.571	320	63	0	257		1	1	1	1	0	NODE_51_length_320_cov_117.0000_k_143_flag_1	-	255-317
376444_Cymodocea_serrulata	NUC	5304	Zostera_marina-5304	1-31	prot	31	00	93.94	87.10	0.697	0.697	319	93	0	226		1	1	1	1	1	NODE_1310_length_319_cov_131.0000_k_143_flag_1	+	74-166
376444_Cymodocea_serrulata	NUC	5304	Zostera_marina-5304	16-31	prot	16	01	48.48	93.75	0.424	0.219	319	48	0	271		1	1	1	0	0	NODE_1310_length_319_cov_131.0000_k_143_flag_1	-	271-318
376444_Cymodocea_serrulata	NUC	5326	Triglochin_maritima-5326	53-110	prot	58	00	50.43	84.48	0.348	0.348	242	174	0	68		1	1	1	1	0	NODE_475_length_242_cov_3.0000_k_143_flag_1	-	16-189
376444_Cymodocea_serrulata	NUC	5333	Oceana_serrulata-5333	4-65;91-110	prot	82	00	70.09	100.00	0.701	0.700	710	243	0	467		2	1	2	1	0	NODE_1507_length_323_cov_91.0000_k_143_flag_1;NODE_602_length_395_cov_129.0000_k_143_flag_1	-;-	7-189;334-393
376444_Cymodocea_serrulata	NUC	5333	Oceana_serrulata-5333	29-77	prot	49	01	41.88	97.96	0.402	0.240	254	144	0	110		1	1	1	0	0	NODE_113_length_254_cov_8.0000_k_143_flag_1	-	109-252
376444_Cymodocea_serrulata	NUC	5333	Oceana_serrulata-5333	29-65	prot	37	02	31.62	86.49	0.231	0.104	254	111	0	143		1	1	1	0	0	NODE_113_length_254_cov_8.0000_k_143_flag_1	+	4-114
376444_Cymodocea_serrulata	NUC	5335	Oceana_serrulata-5335	75-86,87-111,112-142;165-182;183-211	prot	115	00	40.49	98.26	0.391	0.390	891	345	364	182		3	1	3	0	0	NODE_511_length_647_cov_69.0000_k_143_flag_1;NODE_615_length_384_cov_9.0000_k_143_flag_1;NODE_145_length_269_cov_1.0000_k_143_flag_1	-;+;-	597-631,400-474,225-318;186-239;167-253
376444_Cymodocea_serrulata	NUC	5355	Syringodium_isoetifolium-5355	9-100	prot	92	00	92.00	95.65	0.840	0.840	386	276	0	110		1	1	1	1	1	NODE_118_length_386_cov_65.0000_k_143_flag_1	-	110-385
376444_Cymodocea_serrulata	NUC	5406	Triglochin_maritima-5406	7-45;75-101;107-128	prot	88	00	53.33	96.59	0.497	0.496	461	264	0	197		3	2	3	3	0	NODE_533_length_264_cov_86.0000_k_143_flag_1;NODE_882_length_317_cov_12.0000_k_143_flag_1;NODE_78_length_230_cov_65.0000_k_143_flag_1	+;+;+	36-152;178-258;3-68
376444_Cymodocea_serrulata	NUC	5426	Oceana_serrulata-5426	2-97;178-239	prot	158	00	45.80	100.00	0.458	0.458	547	474	0	73		2	1	2	0	0	NODE_1565_length_319_cov_488.0000_k_143_flag_1;NODE_642_length_263_cov_282.0000_k_143_flag_1	-;+	2-289;35-220
376444_Cymodocea_serrulata	NUC	5427	Aponogeton_distachyos-5427	15-62	prot	48	00	77.42	89.58	0.613	0.613	341	144	0	197		1	1	1	1	0	NODE_1690_length_341_cov_34.0000_k_143_flag_1	-	129-272
376444_Cymodocea_serrulata	NUC	5430	Zostera_marina-5430	36-47	prot	12	00	25.53	91.67	0.213	0.213	418	36	0	382		1	1	1	0	0	NODE_1274_length_418_cov_74.0000_k_143_flag_1	+	357-392
376444_Cymodocea_serrulata	NUC	5430	Zostera_marina-5430	36-47	prot	12	01	25.53	91.67	0.213	0.213	242	36	0	206		1	1	1	0	0	NODE_1764_length_242_cov_1.0000_k_143_flag_1	+	145-180
376444_Cymodocea_serrulata	NUC	5430	Zostera_marina-5430	38-47	prot	10	02	21.28	100.00	0.213	0.177	248	30	0	218		1	1	1	0	0	NODE_1572_length_248_cov_36.0000_k_143_flag_1	-	1-30
376444_Cymodocea_serrulata	NUC	5430	Zostera_marina-5430	38-47	prot	10	03	21.28	100.00	0.213	0.177	260	30	0	230		1	1	1	0	0	NODE_1753_length_260_cov_1.0000_k_143_flag_1	-	81-110
376444_Cymodocea_serrulata	NUC	5434	Aponogeton_distachyos-5434	74-145;146-191	prot	118	00	57.28	96.61	0.534	0.533	457	354	10	93		2	1	2	2	0	NODE_1345_length_227_cov_12.0000_k_143_flag_1;NODE_1677_length_247_cov_23.0000_k_143_flag_1	-;-	11-225;92-230
376444_Cymodocea_serrulata	NUC	5454	Maundia_triglochinoides-5454	3-41	prot	39	00	90.70	92.31	0.767	0.767	334	117	0	217		1	1	1	1	1	NODE_1844_length_334_cov_363.0000_k_143_flag_1	-	98-214
376444_Cymodocea_serrulata	NUC	5454	Maundia_triglochinoides-5454	13-32	prot	20	01	46.51	100.00	0.465	0.239	334	60	0	274		1	1	1	0	0	NODE_1844_length_334_cov_363.0000_k_143_flag_1	+	9-68
376444_Cymodocea_serrulata	NUC	5460	Syringodium_isoetifolium-5460	27-67;68-80,81-116	prot	90	00	67.16	91.11	0.552	0.552	568	270	123	175		2	1	2	2	0	NODE_852_length_258_cov_11.0000_k_143_flag_1;NODE_293_length_310_cov_42.0000_k_143_flag_1	-;+	10-132;37-75,154-261
376444_Cymodocea_serrulata	NUC	5477	Zostera_marina-5477	8-36	prot	29	00	80.56	72.41	0.361	0.361	350	87	3	260		1	1	1	1	0	NODE_486_length_350_cov_17.0000_k_143_flag_1	+	168-254
376444_Cymodocea_serrulata	NUC	5477	Zostera_marina-5477	8-25	prot	18	01	50.00	88.89	0.389	0.241	350	54	0	296		1	1	1	1	0	NODE_486_length_350_cov_17.0000_k_143_flag_1	-	3-56
376444_Cymodocea_serrulata	NUC	5502	Maundia_triglochinoides-5502	1-50	prot	50	00	94.34	98.00	0.906	0.906	236	150	0	86		1	1	1	1	1	NODE_229_length_236_cov_12.0000_k_143_flag_1	-	73-222
376444_Cymodocea_serrulata	NUC	5513	Aponogeton_distachyos-5513	5-40	prot	36	00	90.00	88.89	0.700	0.700	254	108	0	146		1	1	1	1	1	NODE_744_length_254_cov_33.0000_k_143_flag_1	-	143-250
376444_Cymodocea_serrulata	NUC	5528	Maundia_triglochinoides-5528	10-56	prot	47	00	81.03	89.36	0.638	0.638	271	141	0	130		1	1	1	1	0	NODE_1074_length_271_cov_192.0000_k_143_flag_1	-	18-158
376444_Cymodocea_serrulata	NUC	5536	Zostera_marina-5536	7-47	prot	41	00	60.29	73.17	0.279	0.279	221	123	0	98		1	1	1	1	0	NODE_1063_length_221_cov_38.0000_k_143_flag_1	+	7-129
376444_Cymodocea_serrulata	NUC	5596	Aponogeton_distachyos-5596	76-131	prot	56	00	34.57	82.14	0.222	0.222	225	168	0	57		1	1	1	0	0	NODE_1035_length_225_cov_314.0000_k_143_flag_1	+	2-169
376444_Cymodocea_serrulata	NUC	5599	Zostera_marina-5599	48-87	prot	40	00	45.98	92.50	0.391	0.391	331	120	0	211		1	1	1	0	0	NODE_1508_length_331_cov_29.0000_k_143_flag_1	-	93-212
376444_Cymodocea_serrulata	NUC	5639	Maundia_triglochinoides-5639	3-39	prot	37	00	94.87	81.08	0.590	0.590	261	111	0	150		1	1	1	1	1	NODE_190_length_261_cov_26.0000_k_143_flag_1	-	102-212
376444_Cymodocea_serrulata	NUC	5639	Maundia_triglochinoides-5639	3-39	prot	37	01	94.87	72.97	0.436	0.436	244	111	0	133		1	1	1	1	1	NODE_835_length_244_cov_212.0000_k_143_flag_1	-	22-132
376444_Cymodocea_serrulata	NUC	5656	Syringodium_isoetifolium-5656	39-77	prot	39	00	50.65	87.18	0.377	0.377	289	117	0	172		1	1	1	1	0	NODE_1525_length_289_cov_22.0000_k_143_flag_1	+	91-207
376444_Cymodocea_serrulata	NUC	5664	Maundia_triglochinoides-5664	1-46	prot	46	00	93.88	91.30	0.776	0.776	419	138	0	281		1	1	1	1	1	NODE_1878_length_419_cov_38.0000_k_143_flag_1	+	66-203
376444_Cymodocea_serrulata	NUC	5699	Zostera_marina-5699	15-46	prot	32	00	64.00	78.12	0.360	0.360	259	96	0	163		1	1	1	1	0	NODE_1624_length_259_cov_235.0000_k_143_flag_1	+	89-184
376444_Cymodocea_serrulata	NUC	5702	Maundia_triglochinoides-5702	1-35,36-73	prot	73	00	82.95	82.19	0.534	0.534	460	216	153	91		1	1	1	1	0	NODE_300_length_460_cov_166.0000_k_143_flag_1	+	80-181,335-448
376444_Cymodocea_serrulata	NUC	5716	Potamogeton_wrightii-5716	8-38	prot	31	00	46.27	96.77	0.433	0.433	234	93	0	141		1	1	1	0	0	NODE_1123_length_234_cov_233.0000_k_143_flag_1	-	62-154
376444_Cymodocea_serrulata	NUC	5721	Oceana_serrulata-5721	134-192	prot	59	00	24.58	100.00	0.246	0.246	337	177	0	160		1	1	1	0	0	NODE_1829_length_337_cov_16.0000_k_143_flag_1	+	29-205
376444_Cymodocea_serrulata	NUC	5791	Zostera_marina-5791	28-53	prot	26	00	49.06	88.46	0.377	0.377	247	81	3	163		1	1	1	0	0	NODE_844_length_247_cov_13.0000_k_143_flag_1	-	118-198
376444_Cymodocea_serrulata	NUC	5802	Maundia_triglochinoides-5802	4-42	prot	39	00	90.70	84.62	0.628	0.628	231	117	0	114		1	1	1	1	1	NODE_374_length_231_cov_51.0000_k_143_flag_1	+	50-166
376444_Cymodocea_serrulata	NUC	5815	Maundia_triglochinoides-5815	24-54	prot	31	00	57.41	87.10	0.426	0.426	275	93	0	182		1	1	1	1	0	NODE_1685_length_275_cov_24.0000_k_143_flag_1	-	182-274
376444_Cymodocea_serrulata	NUC	5840	Syringodium_isoetifolium-5840	44-108;172-219	prot	113	00	40.94	97.35	0.388	0.387	402	339	0	63		2	1	2	0	0	NODE_789_length_254_cov_54.0000_k_143_flag_1;NODE_509_length_256_cov_107.0000_k_143_flag_1	+;+	18-212;67-210
376444_Cymodocea_serrulata	NUC	5842	Maundia_triglochinoides-5842	5-50	prot	46	00	92.00	93.48	0.800	0.800	353	138	0	215		1	1	1	1	1	NODE_1597_length_353_cov_130.0000_k_143_flag_1	+	19-156
376444_Cymodocea_serrulata	NUC	5849	Aponogeton_distachyos-5849	1-50	prot	50	00	79.37	88.00	0.603	0.603	302	150	0	152		1	1	1	1	0	NODE_1278_length_302_cov_362.0000_k_143_flag_1	-	6-155
376444_Cymodocea_serrulata	NUC	5853	Maundia_triglochinoides-5853	3-65	prot	63	00	77.78	92.06	0.654	0.654	246	189	0	57		1	1	1	1	0	NODE_275_length_246_cov_36.0000_k_143_flag_1	-	7-195
376444_Cymodocea_serrulata	NUC	5857	Oceana_serrulata-5857	124-199	prot	76	00	34.70	97.37	0.329	0.321	236	228	0	8	87	1	1	1	0	0	NODE_1085_length_235_cov_101.0000_k_143_flag_1	-	1-227
376444_Cymodocea_serrulata	NUC	5858	Zostera_marina-5858	58-83,84-95	prot	38	00	40.00	89.47	0.316	0.316	418	102	146	170		1	1	1	0	0	NODE_1274_length_418_cov_74.0000_k_143_flag_1	-	287-364,120-143
376444_Cymodocea_serrulata	NUC	5858	Zostera_marina-5858	57-89	prot	33	01	34.74	96.97	0.326	0.283	418	99	0	319		1	1	1	0	0	NODE_1274_length_418_cov_74.0000_k_143_flag_1	+	194-292
376444_Cymodocea_serrulata	NUC	5859	Triglochin_maritima-5859	1-104	prot	104	00	100.00	89.42	0.788	0.788	393	300	3	90		1	1	1	1	1	NODE_197_length_393_cov_43.0000_k_143_flag_1	-	29-328
376444_Cymodocea_serrulata	NUC	5865	Oceana_serrulata-5865	54-94;135-226	prot	133	00	45.55	98.50	0.442	0.441	507	414	0	93		2	1	2	0	0	NODE_353_length_250_cov_9.0000_k_143_flag_1;NODE_538_length_293_cov_46.0000_k_143_flag_1	+;-	93-230;2-277
376444_Cymodocea_serrulata	NUC	5870	Maundia_triglochinoides-5870	1-29	prot	29	00	100.00	89.66	0.793	0.793	227	87	0	140		1	1	1	1	1	NODE_1723_length_227_cov_116.0000_k_143_flag_1	-	36-122
376444_Cymodocea_serrulata	NUC	5870	Maundia_triglochinoides-5870	1-21	prot	21	01	72.41	80.95	0.448	0.325	227	63	0	164		1	1	1	1	0	NODE_1723_length_227_cov_116.0000_k_143_flag_1	+	163-225
376444_Cymodocea_serrulata	NUC	5910	Oceana_serrulata-5910	8-81	prot	74	00	31.09	100.00	0.311	0.311	225	222	0	3		1	1	1	0	0	NODE_1636_length_225_cov_12.0000_k_143_flag_1	+	4-225
376444_Cymodocea_serrulata	NUC	5913	Zostera_marina-5913	10-73	prot	64	00	45.07	81.25	0.282	0.282	245	192	0	53		1	1	1	0	0	NODE_4_length_245_cov_23.0000_k_143_flag_1	+	1-192
376444_Cymodocea_serrulata	NUC	5919	Posidonia_australis-5919	1-70;72-117	prot	116	00	89.23	90.52	0.723	0.722	464	348	0	116		2	1	2	1	0	NODE_1416_length_228_cov_53.0000_k_143_flag_1;NODE_146_length_238_cov_50.0000_k_143_flag_1	+;+	18-227;2-139
376444_Cymodocea_serrulata	NUC	5919	Posidonia_australis-5919	103-130	prot	28	01	21.54	100.00	0.215	0.052	238	84	0	154		1	1	1	0	0	NODE_146_length_238_cov_50.0000_k_143_flag_1	-	155-238
376444_Cymodocea_serrulata	NUC	5922	Aponogeton_distachyos-5922	5-67	prot	63	00	35.20	87.30	0.263	0.263	238	189	0	49		1	1	1	0	0	NODE_260_length_238_cov_18.0000_k_143_flag_1	+	49-237
376444_Cymodocea_serrulata	NUC	5926	Aponogeton_distachyos-5926	32-63	prot	32	00	32.99	93.75	0.289	0.289	283	96	0	187		1	1	1	0	0	NODE_1629_length_283_cov_84.0000_k_143_flag_1	+	3-98
376444_Cymodocea_serrulata	NUC	5945	Zostera_marina-5945	1-37	prot	37	00	23.72	94.59	0.212	0.212	292	111	0	181		1	1	1	0	0	NODE_441_length_292_cov_13.0000_k_143_flag_1	+	182-292
376444_Cymodocea_serrulata	NUC	5949	Oceana_serrulata-5949	6-63;120-161	prot	100	00	62.11	100.00	0.621	0.620	424	300	0	124		2	1	2	2	0	NODE_994_length_428_cov_61.0000_k_143_flag_1;NODE_1359_length_311_cov_69.0000_k_143_flag_1	-;-	193-366;63-188
376444_Cymodocea_serrulata	NUC	5949	Oceana_serrulata-5949	3-40;122-140	prot	57	01	35.40	100.00	0.354	0.202	227	171	0	56		2	1	2	0	0	NODE_994_length_428_cov_61.0000_k_143_flag_1;NODE_1359_length_311_cov_69.0000_k_143_flag_1	+;+	55-168;253-309
376444_Cymodocea_serrulata	NUC	5950	Maundia_triglochinoides-5950	59-98	prot	40	00	40.82	85.00	0.286	0.286	283	120	0	163		1	1	1	0	0	NODE_1498_length_283_cov_208.0000_k_143_flag_1	+	50-169
376444_Cymodocea_serrulata	NUC	5958	Triglochin_maritima-5958	4-54	prot	51	00	83.61	86.27	0.607	0.607	283	153	0	130		1	1	1	1	0	NODE_1052_length_283_cov_42.0000_k_143_flag_1	-	97-249
376444_Cymodocea_serrulata	NUC	5958	Triglochin_maritima-5958	32-61	prot	30	01	49.18	83.33	0.328	0.193	283	90	3	190		1	1	1	0	0	NODE_1052_length_283_cov_42.0000_k_143_flag_1	+	1-90
376444_Cymodocea_serrulata	NUC	5974	Potamogeton_wrightii-5974	1-15,16-45;116-146	prot	76	00	52.05	85.53	0.370	0.369	377	228	82	67		2	1	2	2	0	NODE_864_length_232_cov_16.0000_k_143_flag_1;NODE_1863_length_252_cov_4.0000_k_143_flag_1	-;+	173-218,2-90;107-199
376444_Cymodocea_serrulata	NUC	6003	Oceana_serrulata-6003	4-79	prot	76	00	96.20	100.00	0.962	0.962	444	228	3	213		1	1	1	1	1	NODE_456_length_444_cov_801.0000_k_143_flag_1	-	123-350
376444_Cymodocea_serrulata	NUC	6003	Oceana_serrulata-6003	23-45	prot	23	01	29.11	95.65	0.266	0.080	444	69	0	375		1	1	1	0	0	NODE_456_length_444_cov_801.0000_k_143_flag_1	+	375-443
376444_Cymodocea_serrulata	NUC	6016	Zostera_marina-6016	30-93;94-188;189-231	prot	202	00	87.45	90.10	0.701	0.700	1233	603	471	159		3	2	3	2	0	NODE_153_length_400_cov_216.0000_k_143_flag_1;NODE_247_length_461_cov_129.0000_k_143_flag_1;NODE_1716_length_372_cov_286.0000_k_143_flag_1	-;+;-	161-349;106-390;109-237
376444_Cymodocea_serrulata	NUC	6016	Zostera_marina-6016	56-93;98-190	prot	131	01	56.71	87.02	0.420	0.265	483	393	0	90	278,279	2	1	2	2	0	NODE_153_length_400_cov_216.0000_k_143_flag_1;NODE_387_length_369_cov_97.0000_k_143_flag_1	+;-	2-112;90-369
376444_Cymodocea_serrulata	NUC	6026	Aponogeton_distachyos-6026	18-49	prot	32	00	35.16	87.50	0.264	0.264	245	96	0	149		1	1	1	0	0	NODE_850_length_245_cov_20.0000_k_143_flag_1	-	87-182
376444_Cymodocea_serrulata	NUC	6034	Oceana_serrulata-6034	1-20;21-49	prot	49	00	85.96	100.00	0.860	0.859	498	147	139	212		2	1	2	1	0	NODE_83_length_222_cov_427.0000_k_143_flag_1;NODE_1093_length_276_cov_406.0000_k_143_flag_1	+;-	128-188;86-171
376444_Cymodocea_serrulata	NUC	6038	Maundia_triglochinoides-6038	1-53;54-85	prot	85	00	100.00	90.59	0.812	0.811	599	255	69	275		2	1	2	1	2	NODE_77_length_299_cov_19.0000_k_143_flag_1;NODE_1216_length_300_cov_40.0000_k_143_flag_1	-;-	20-178;155-250
376444_Cymodocea_serrulata	NUC	6051	Maundia_triglochinoides-6051	3-81	prot	79	00	84.95	92.41	0.720	0.720	258	237	0	21		1	1	1	1	0	NODE_107_length_258_cov_257.0000_k_143_flag_1	+	22-258
376444_Cymodocea_serrulata	NUC	6056	Oceana_serrulata-6056	16-65	prot	50	00	30.86	96.00	0.284	0.284	243	150	0	93		1	1	1	0	0	NODE_501_length_243_cov_4.0000_k_143_flag_1	+	38-187
376444_Cymodocea_serrulata	NUC	6110	Oceana_serrulata-6110	39-84	prot	46	00	54.76	93.48	0.476	0.476	340	138	0	202		1	1	1	1	0	NODE_1114_length_340_cov_8.0000_k_143_flag_1	+	23-160
376444_Cymodocea_serrulata	NUC	6119	Syringodium_isoetifolium-6119	47-105,106-143;144-178;241-277,278-297	prot	189	00	63.64	93.12	0.549	0.548	1229	567	463	199		3	1	3	2	0	NODE_1856_length_617_cov_101.0000_k_143_flag_1;NODE_1479_length_359_cov_7.0000_k_143_flag_1;NODE_1567_length_444_cov_765.0000_k_143_flag_1	-;+;-	409-585,155-268;106-210;292-402,168-227
376444_Cymodocea_serrulata	NUC	6128	Potamogeton_wrightii-6128	28-39,40-78	prot	51	00	59.30	86.27	0.430	0.430	271	147	27	97		1	1	1	1	0	NODE_1802_length_271_cov_47.0000_k_143_flag_1	+	59-94,122-232
376444_Cymodocea_serrulata	NUC	6139	Aponogeton_distachyos-6139	22-90;189-230	prot	111	00	47.64	92.79	0.408	0.407	379	333	0	46		2	1	2	0	0	NODE_257_length_340_cov_59.0000_k_143_flag_1;NODE_863_length_237_cov_45.0000_k_143_flag_1	+;+	3-209;68-193
376444_Cymodocea_serrulata	NUC	6175	Posidonia_australis-6175	1-83;110-174;179-224	prot	194	00	82.55	84.02	0.562	0.561	713	582	0	131		3	2	3	2	0	NODE_1018_length_406_cov_56.0000_k_143_flag_1;NODE_1705_length_285_cov_151.0000_k_143_flag_1;NODE_1289_length_225_cov_129.0000_k_143_flag_1	-;+;+	36-284;91-285;79-216
376444_Cymodocea_serrulata	NUC	6176	Triglochin_maritima-6176	85-117;123-144	prot	55	00	38.19	87.27	0.285	0.284	314	171	3	140		2	1	2	0	0	NODE_1644_length_308_cov_53.0000_k_143_flag_1;NODE_1774_length_411_cov_46.0000_k_143_flag_1	-;-	80-178;14-85
376444_Cymodocea_serrulata	NUC	6198	Aponogeton_distachyos-6198	1-27,28-35	prot	35	00	76.09	100.00	0.761	0.761	226	105	80	41		1	1	1	1	0	NODE_502_length_226_cov_35.0000_k_143_flag_1	-	106-187,3-25
376444_Cymodocea_serrulata	NUC	6226	Aponogeton_distachyos-6226	64-117	prot	54	00	46.15	85.19	0.325	0.325	315	162	0	153		1	1	1	0	0	NODE_829_length_315_cov_164.0000_k_143_flag_1	+	113-274
376444_Cymodocea_serrulata	NUC	6227	Zostera_marina-6227	8-35	prot	28	00	57.14	92.86	0.490	0.490	267	84	0	183		1	1	1	1	0	NODE_1528_length_267_cov_12.0000_k_143_flag_1	-	175-258
376444_Cymodocea_serrulata	NUC	6238	Syringodium_isoetifolium-6238	42-120,121-135	prot	94	00	55.29	96.81	0.518	0.518	504	282	221	1		1	1	1	1	0	NODE_1066_length_504_cov_120.7119_k_143_flag_1	+	1-236,458-503
376444_Cymodocea_serrulata	NUC	6238	Syringodium_isoetifolium-6238	87-147	prot	61	01	35.88	95.08	0.324	0.210	504	183	0	321		1	1	1	0	0	NODE_1066_length_504_cov_120.7119_k_143_flag_1	-	263-445
376444_Cymodocea_serrulata	NUC	6258	Maundia_triglochinoides-6258	1-22;23-66	prot	66	00	100.00	87.88	0.758	0.757	479	198	120	161		2	1	2	1	2	NODE_848_length_256_cov_8.0000_k_143_flag_1;NODE_865_length_223_cov_76.0000_k_143_flag_1	+;-	146-211;17-148
376444_Cymodocea_serrulata	NUC	6265	Aponogeton_distachyos-6265	28-71	prot	44	00	61.11	84.09	0.417	0.417	266	132	0	134		1	1	1	1	0	NODE_1750_length_266_cov_64.0000_k_143_flag_1	-	91-222
376444_Cymodocea_serrulata	NUC	6274	Maundia_triglochinoides-6274	6-45	prot	40	00	88.89	92.50	0.756	0.756	362	120	0	242		1	1	1	1	0	NODE_1890_length_362_cov_67.3059_k_143_flag_3	-	136-255
376444_Cymodocea_serrulata	NUC	6274	Maundia_triglochinoides-6274	22-45	prot	24	01	53.33	87.50	0.400	0.240	362	72	0	290		1	1	1	1	0	NODE_1890_length_362_cov_67.3059_k_143_flag_3	+	245-316
376444_Cymodocea_serrulata	NUC	6274	Maundia_triglochinoides-6274	22-45	prot	24	02	53.33	87.50	0.400	0.240	362	72	0	290		1	1	1	1	0	NODE_1890_length_362_cov_67.3059_k_143_flag_3	+	26-97
376444_Cymodocea_serrulata	NUC	6274	Maundia_triglochinoides-6274	6-17	prot	12	03	26.67	100.00	0.267	0.080	362	36	0	326		1	1	1	0	0	NODE_1890_length_362_cov_67.3059_k_143_flag_3	-	1-36
376444_Cymodocea_serrulata	NUC	6282	Potamogeton_wrightii-6282	37-66	prot	30	00	45.45	73.33	0.212	0.212	246	90	0	156		1	1	1	0	0	NODE_1235_length_246_cov_61.0000_k_143_flag_1	+	118-207
376444_Cymodocea_serrulata	NUC	6284	Triglochin_maritima-6284	81-131	prot	51	00	34.00	86.27	0.247	0.247	266	153	0	113		1	1	1	0	0	NODE_217_length_266_cov_43.0000_k_143_flag_1	-	86-238
376444_Cymodocea_serrulata	NUC	6295	Triglochin_maritima-6295	80-196	prot	117	00	52.94	96.58	0.493	0.493	357	351	0	6		1	1	1	1	0	NODE_954_length_357_cov_241.0000_k_143_flag_1	+	2-352
376444_Cymodocea_serrulata	NUC	6303	Maundia_triglochinoides-6303	1-50	prot	50	00	100.00	88.00	0.760	0.760	323	150	0	173		1	1	1	1	1	NODE_1681_length_323_cov_376.0000_k_143_flag_1	-	92-241
376444_Cymodocea_serrulata	NUC	6363	Aponogeton_distachyos-6363	1-49	prot	49	00	55.68	89.80	0.443	0.443	262	147	0	115		1	1	1	1	0	NODE_1524_length_262_cov_32.0000_k_143_flag_1	+	106-252
376444_Cymodocea_serrulata	NUC	6373	Maundia_triglochinoides-6373	1-44;45-92	prot	92	00	100.00	90.22	0.804	0.804	549	276	133	140		2	1	2	1	2	NODE_645_length_269_cov_85.0000_k_143_flag_1;NODE_703_length_280_cov_65.0000_k_143_flag_1	+;-	76-207;66-209
376444_Cymodocea_serrulata	NUC	6376	Oceana_serrulata-6376	26-66;100-142	prot	84	00	47.19	100.00	0.472	0.471	280	252	0	28		2	1	2	0	0	NODE_671_length_305_cov_72.0000_k_143_flag_1;NODE_1209_length_270_cov_59.0000_k_143_flag_1	+;-	15-137;15-143
376444_Cymodocea_serrulata	NUC	6383	Oceana_serrulata-6383	4-30	prot	27	00	37.50	100.00	0.375	0.375	223	81	0	142		1	1	1	0	0	NODE_1443_length_223_cov_105.0000_k_143_flag_1	-	35-115
376444_Cymodocea_serrulata	NUC	6384	Zostera_marina-6384	1-24,25-45	prot	45	00	76.27	91.11	0.627	0.627	353	135	72	146		1	1	1	1	0	NODE_1124_length_353_cov_9.0000_k_143_flag_1	-	203-274,68-130
376444_Cymodocea_serrulata	NUC	6389	Syringodium_isoetifolium-6389	14-52	prot	39	00	59.09	100.00	0.591	0.591	222	102	0	120		1	1	1	1	0	NODE_657_length_222_cov_69.0000_k_143_flag_1	-	90-191
376444_Cymodocea_serrulata	NUC	6407	Zostera_marina-6407	1-23	prot	23	00	74.19	86.96	0.548	0.548	217	69	0	148		1	1	1	1	0	NODE_1564_length_217_cov_34.0000_k_143_flag_1	+	94-162
376444_Cymodocea_serrulata	NUC	6412	Maundia_triglochinoides-6412	1-30	prot	30	00	60.00	93.33	0.520	0.520	248	90	0	158		1	1	1	1	0	NODE_929_length_248_cov_16.0000_k_143_flag_1	-	2-91
376444_Cymodocea_serrulata	NUC	6420	Oceana_serrulata-6420	35-86;118-178,179-205	prot	140	00	68.29	98.57	0.663	0.663	516	423	91	2		2	1	2	2	0	NODE_1087_length_239_cov_92.0000_k_143_flag_1;NODE_1046_length_443_cov_48.0000_k_143_flag_1	+;+	2-157;85-268,357-439
376444_Cymodocea_serrulata	NUC	6439	Syringodium_isoetifolium-6439	21-53	prot	33	00	28.95	93.94	0.254	0.254	245	99	0	146		1	1	1	0	0	NODE_1133_length_245_cov_14.0000_k_143_flag_1	+	147-245
376444_Cymodocea_serrulata	NUC	6449	Syringodium_isoetifolium-6449	49-61,62-74	prot	26	00	32.10	100.00	0.321	0.321	245	78	155	12		1	1	1	0	0	NODE_1880_length_245_cov_12.0000_k_143_flag_1	-	205-243,11-49
376444_Cymodocea_serrulata	NUC	6450	Aponogeton_distachyos-6450	4-51;52-99	prot	96	00	61.15	85.42	0.433	0.433	585	288	154	143		2	1	2	2	0	NODE_1252_length_295_cov_187.0000_k_143_flag_1;NODE_962_length_290_cov_102.0000_k_143_flag_1	-;+	97-239;59-203
376444_Cymodocea_serrulata	NUC	6460	Maundia_triglochinoides-6460	1-46	prot	46	00	75.41	82.61	0.492	0.492	266	138	0	128		1	1	1	1	0	NODE_322_length_266_cov_202.0000_k_143_flag_1	+	70-207
376444_Cymodocea_serrulata	NUC	6483	Maundia_triglochinoides-6483	6-42	prot	37	00	88.10	86.49	0.643	0.643	247	111	0	136		1	1	1	1	0	NODE_1324_length_247_cov_41.0000_k_143_flag_1	-	102-212
376444_Cymodocea_serrulata	NUC	6494	Oceana_serrulata-6494	65-119;153-206;208-247	prot	149	00	45.85	98.66	0.446	0.445	766	447	208	111		3	2	3	0	0	NODE_1267_length_240_cov_12.0000_k_143_flag_1;NODE_900_length_354_cov_44.0000_k_143_flag_1;NODE_375_length_246_cov_5.0000_k_143_flag_1	-;+;-	75-239;1-162;111-230
376444_Cymodocea_serrulata	NUC	6496	Aponogeton_distachyos-6496	5-26,27-49	prot	45	00	36.29	97.78	0.347	0.347	408	135	81	192		1	1	1	0	0	NODE_945_length_408_cov_27.0000_k_143_flag_1	+	40-105,187-255
376444_Cymodocea_serrulata	NUC	6507	Oceana_serrulata-6507	56-68,69-90	prot	35	00	34.65	100.00	0.347	0.347	323	105	103	115		1	1	1	0	0	NODE_786_length_323_cov_204.0000_k_143_flag_1	-	285-322,115-181
376444_Cymodocea_serrulata	NUC	6527	Maundia_triglochinoides-6527	1-42;58-116	prot	101	00	87.07	83.17	0.578	0.577	409	303	0	106		2	1	2	1	0	NODE_1163_length_233_cov_35.0000_k_143_flag_1;NODE_1762_length_270_cov_54.0000_k_143_flag_1	-;+	13-138;83-259
376444_Cymodocea_serrulata	NUC	6528	Maundia_triglochinoides-6528	5-69	prot	65	00	67.01	92.31	0.567	0.567	253	195	0	58		1	1	1	1	0	NODE_35_length_253_cov_69.0000_k_143_flag_1	-	54-248
376444_Cymodocea_serrulata	NUC	6532	Aponogeton_distachyos-6532	1-31	prot	31	00	100.00	96.77	0.935	0.935	369	93	0	276		1	1	1	1	1	NODE_150_length_369_cov_260.0000_k_143_flag_1	+	146-238
376444_Cymodocea_serrulata	NUC	6533	Aponogeton_distachyos-6533	22-52	prot	31	00	36.90	96.77	0.345	0.345	232	93	0	139		1	1	1	0	0	NODE_1665_length_232_cov_32.0000_k_143_flag_1	+	1-93
376444_Cymodocea_serrulata	NUC	6538	Aponogeton_distachyos-6538	4-83	prot	80	00	83.33	87.50	0.625	0.625	348	240	0	108		1	1	1	1	0	NODE_1648_length_348_cov_78.0000_k_143_flag_1	+	107-346
376444_Cymodocea_serrulata	NUC	6559	Aponogeton_distachyos-6559	1-64	prot	64	00	100.00	87.50	0.750	0.750	317	192	0	125		1	1	1	1	1	NODE_830_length_317_cov_188.0000_k_143_flag_1	-	27-218
376444_Cymodocea_serrulata	NUC	6563	Maundia_triglochinoides-6563	10-73	prot	64	00	87.67	89.06	0.685	0.685	344	195	0	149		1	1	1	1	0	NODE_1751_length_344_cov_154.0000_k_143_flag_1	-	148-342
376444_Cymodocea_serrulata	NUC	6685	Aponogeton_distachyos-6685	1-30	prot	30	00	39.47	90.00	0.316	0.316	220	90	0	130		1	1	1	0	0	NODE_44_length_220_cov_13.0000_k_143_flag_1	+	94-183
376444_Cymodocea_serrulata	NUC	6732	Oceana_serrulata-6732	8-64	prot	57	00	83.82	85.96	0.603	0.603	240	171	0	69		1	1	1	1	0	NODE_1175_length_240_cov_15.0000_k_143_flag_1	+	1-171
376444_Cymodocea_serrulata	NUC	6780	Maundia_triglochinoides-6780	4-45	prot	42	00	89.36	90.48	0.723	0.723	481	126	0	355		1	1	1	1	0	NODE_1501_length_481_cov_98.0000_k_143_flag_1	-	195-320
376444_Cymodocea_serrulata	NUC	6780	Maundia_triglochinoides-6780	31-45	prot	15	01	31.91	93.33	0.277	0.099	481	45	0	436		1	1	1	0	0	NODE_1501_length_481_cov_98.0000_k_143_flag_1	+	3-47
376444_Cymodocea_serrulata	NUC	6792	Aponogeton_distachyos-6792	9-25,26-47	prot	39	00	78.00	92.31	0.660	0.660	255	117	69	69		1	1	1	1	0	NODE_1275_length_255_cov_33.0000_k_143_flag_1	-	202-253,68-132
376444_Cymodocea_serrulata	NUC	6825	Triglochin_maritima-6825	64-119	prot	56	00	45.53	98.21	0.439	0.439	294	168	0	126		1	1	1	0	0	NODE_1246_length_294_cov_276.0000_k_143_flag_1	+	1-168
376444_Cymodocea_serrulata	NUC	6860	Oceana_serrulata-6860	24-77	prot	54	00	33.33	98.15	0.321	0.321	232	162	0	70		1	1	1	0	0	NODE_98_length_232_cov_267.0000_k_143_flag_1	-	15-176
376444_Cymodocea_serrulata	NUC	6864	Triglochin_maritima-6864	47-76,77-91	prot	45	00	44.55	84.44	0.307	0.307	286	135	119	32		1	1	1	0	0	NODE_802_length_286_cov_12.0000_k_143_flag_1	+	32-121,241-285
376444_Cymodocea_serrulata	NUC	6883	Potamogeton_wrightii-6883	67-107,108-140	prot	74	00	52.86	95.95	0.486	0.486	419	222	92	105		1	1	1	1	0	NODE_1105_length_419_cov_170.0000_k_143_flag_1	+	32-154,247-345
376444_Cymodocea_serrulata	NUC	6913	Triglochin_maritima-6913	24-65	prot	42	00	21.65	100.00	0.216	0.216	282	126	0	156		1	1	1	0	0	NODE_1174_length_282_cov_82.0000_k_143_flag_1	+	156-281
376444_Cymodocea_serrulata	NUC	6947	Maundia_triglochinoides-6947	1-39;55-90	prot	75	00	65.79	86.67	0.482	0.482	330	213	0	117		2	1	2	2	0	NODE_1315_length_219_cov_38.0000_k_143_flag_1;NODE_1225_length_237_cov_26.0000_k_143_flag_1	-;-	2-106;5-112
376444_Cymodocea_serrulata	NUC	6954	Oceana_serrulata-6954	106-160	prot	55	00	25.35	98.18	0.244	0.244	239	165	0	74		1	1	1	0	0	NODE_1552_length_239_cov_152.0000_k_143_flag_1	+	74-238
376444_Cymodocea_serrulata	NUC	6958	Oceana_serrulata-6958	1-1,2-11;20-29,30-64	prot	56	00	60.87	100.00	0.609	0.608	633	168	287	178		2	1	2	2	0	NODE_1672_length_290_cov_91.0000_k_143_flag_1;NODE_1687_length_345_cov_49.0000_k_143_flag_1	+;+	118-120,260-289;2-31,180-284
376444_Cymodocea_serrulata	NUC	6961	Maundia_triglochinoides-6961	6-37	prot	32	00	65.31	96.88	0.612	0.612	239	96	0	143		1	1	1	1	0	NODE_1041_length_239_cov_58.0000_k_143_flag_1	+	5-100
376444_Cymodocea_serrulata	NUC	6969	Maundia_triglochinoides-6969	1-29	prot	29	00	100.00	100.00	1.000	1.000	320	87	0	233		1	1	1	1	1	NODE_1284_length_320_cov_24.0000_k_143_flag_1	-	36-122
376444_Cymodocea_serrulata	NUC	6992	Aponogeton_distachyos-6992	11-45	prot	35	00	77.78	91.43	0.644	0.644	275	105	0	170		1	1	1	1	0	NODE_298_length_275_cov_23.0000_k_143_flag_1	-	72-176
376444_Cymodocea_serrulata	NUC	7021	Zostera_marina-7021	13-52	prot	40	00	76.92	92.50	0.654	0.654	274	120	0	154		1	1	1	1	0	NODE_445_length_274_cov_82.0000_k_143_flag_1	+	45-164
376444_Cymodocea_serrulata	NUC	7028	Syringodium_isoetifolium-7028	24-58	prot	35	00	37.63	100.00	0.376	0.376	241	108	0	133		1	1	1	0	0	NODE_626_length_241_cov_259.0000_k_143_flag_1	-	1-108
376444_Cymodocea_serrulata	NUC	7128	Maundia_triglochinoides-7128	5-29	prot	25	00	59.52	92.00	0.500	0.500	230	75	0	155		1	1	1	1	0	NODE_1879_length_230_cov_42.0000_k_143_flag_1	+	154-228
376444_Cymodocea_serrulata	NUC	7128	Maundia_triglochinoides-7128	5-29	prot	25	01	59.52	92.00	0.500	0.500	230	75	0	155		1	1	1	1	0	NODE_1879_length_230_cov_42.0000_k_143_flag_1	-	3-77
376444_Cymodocea_serrulata	NUC	7136	Aponogeton_distachyos-7136	2-32	prot	31	00	96.88	77.42	0.531	0.531	307	93	0	214		1	1	1	1	1	NODE_676_length_307_cov_20.0000_k_143_flag_1	+	83-175
376444_Cymodocea_serrulata	NUC	7174	Oceana_serrulata-7174	31-84	prot	54	00	53.47	98.15	0.515	0.515	311	162	0	149		1	1	1	1	0	NODE_944_length_311_cov_221.0000_k_143_flag_1	-	102-263
376444_Cymodocea_serrulata	NUC	7194	Potamogeton_wrightii-7194	74-113	prot	40	00	35.40	87.50	0.265	0.265	242	120	0	122		1	1	1	0	0	NODE_1412_length_242_cov_8.0000_k_143_flag_1	+	123-242
376444_Cymodocea_serrulata	NUC	7273	Oceana_serrulata-7273	14-36	prot	23	00	38.33	100.00	0.383	0.383	222	69	0	153		1	1	1	0	0	NODE_1132_length_222_cov_18.0000_k_143_flag_1	-	94-162
376444_Cymodocea_serrulata	NUC	7313	Oceana_serrulata-7313	71-119	prot	49	00	41.18	97.96	0.395	0.395	246	147	0	99		1	1	1	0	0	NODE_1337_length_246_cov_7.0000_k_143_flag_1	-	98-244
376444_Cymodocea_serrulata	NUC	7324	Oceana_serrulata-7324	1-42;54-97,98-122	prot	103	00	50.49	99.03	0.495	0.495	501	312	84	105		2	1	2	2	0	NODE_1149_length_244_cov_127.0000_k_143_flag_1;NODE_328_length_330_cov_98.0000_k_143_flag_1	+;-	46-171;220-330,61-135
376444_Cymodocea_serrulata	NUC	7331	Maundia_triglochinoides-7331	1-27	prot	27	00	100.00	88.89	0.778	0.778	300	81	0	219		1	1	1	1	1	NODE_342_length_300_cov_294.0000_k_143_flag_1	-	106-186
376445_Damasonium_minus	NUC	4691	Maundia_triglochinoides-4691	1-37	prot	37	00	88.10	91.89	0.738	0.738	269	111	0	158		1	1	1	1	0	NODE_8554_length_269_cov_9.0000_k_159_flag_1	-	113-223
376445_Damasonium_minus	NUC	4757	Maundia_triglochinoides-4757	4-37	prot	34	00	91.89	94.12	0.811	0.811	248	102	0	146		1	1	1	1	1	NODE_7739_length_248_cov_50.0000_k_159_flag_1	-	44-145
376445_Damasonium_minus	NUC	4793	Triglochin_maritima-4793	32-46,47-78	prot	47	00	52.81	85.11	0.371	0.371	255	141	90	24		1	1	1	1	0	NODE_8944_length_255_cov_12.0000_k_159_flag_1	+	3-46,137-233
376445_Damasonium_minus	NUC	4802	Maundia_triglochinoides-4802	2-33	prot	32	00	69.57	93.75	0.609	0.609	247	96	0	151		1	1	1	1	0	NODE_5007_length_247_cov_81.0000_k_159_flag_1	-	11-106
376445_Damasonium_minus	NUC	4932	Cymodocea_nodosa-4932	90-164;306-332	prot	102	00	30.72	96.08	0.283	0.283	449	306	3	140		2	1	2	0	0	NODE_3638_length_282_cov_115.0000_k_159_flag_1;NODE_3846_length_292_cov_11.0000_k_159_flag_1	+;-	1-225;144-224
376445_Damasonium_minus	NUC	5188	Aponogeton_distachyos-5188	38-45,46-55;56-82	prot	45	00	54.88	80.00	0.329	0.329	575	138	160	277		2	1	2	2	0	NODE_1271_length_328_cov_1.0000_k_159_flag_1;NODE_4674_length_247_cov_7.0000_k_159_flag_1	+;-	143-166,256-284;139-223
376445_Damasonium_minus	NUC	5264	Maundia_triglochinoides-5264	1-50	prot	50	00	42.37	90.00	0.339	0.339	337	150	0	187		1	1	1	0	0	NODE_4107_length_337_cov_26.0000_k_159_flag_1	-	14-163
376445_Damasonium_minus	NUC	5304	Zostera_marina-5304	1-31	prot	31	00	93.94	96.77	0.879	0.879	247	93	0	154		1	1	1	1	1	NODE_4762_length_247_cov_51.0000_k_159_flag_1	-	79-171
376445_Damasonium_minus	NUC	5304	Zostera_marina-5304	11-30	prot	20	01	60.61	100.00	0.606	0.391	247	60	0	187		1	1	1	1	0	NODE_4762_length_247_cov_51.0000_k_159_flag_1	+	182-241
376445_Damasonium_minus	NUC	5318	Aponogeton_distachyos-5318	1-40	prot	40	00	100.00	85.00	0.700	0.700	266	120	0	146		1	1	1	1	1	NODE_562_length_266_cov_7.0000_k_159_flag_1	+	79-198
376445_Damasonium_minus	NUC	5318	Aponogeton_distachyos-5318	1-11	prot	11	01	27.50	90.91	0.225	0.062	266	33	0	233		1	1	1	0	0	NODE_562_length_266_cov_7.0000_k_159_flag_1	-	3-35
376445_Damasonium_minus	NUC	5326	Maundia_triglochinoides-5326	92-171	prot	80	00	44.94	80.00	0.270	0.270	367	240	0	127		1	1	1	0	0	NODE_2245_length_367_cov_7.0000_k_159_flag_1	+	127-366
376445_Damasonium_minus	NUC	5328	Cymodocea_nodosa-5328	44-113	prot	70	00	48.28	81.43	0.303	0.303	332	216	0	116		1	1	1	0	0	NODE_1936_length_332_cov_35.0000_k_159_flag_1	-	115-330
376445_Damasonium_minus	NUC	5421	Zostera_marina-5421	52-73	prot	22	00	28.95	95.45	0.263	0.263	378	66	0	312		1	1	1	0	0	NODE_4506_length_378_cov_6.0000_k_159_flag_1	+	142-207
376445_Damasonium_minus	NUC	5430	Zostera_marina-5430	36-47	prot	12	00	25.53	100.00	0.255	0.255	404	36	0	368		1	1	1	0	0	NODE_1378_length_404_cov_8.0000_k_159_flag_1	+	367-402
376445_Damasonium_minus	NUC	5430	Zostera_marina-5430	37-47	prot	11	01	23.40	100.00	0.234	0.215	465	33	0	432		1	1	1	0	0	NODE_6518_length_465_cov_6.0000_k_159_flag_1	+	429-461
376445_Damasonium_minus	NUC	5430	Zostera_marina-5430	37-47	prot	11	02	23.40	100.00	0.234	0.215	822	33	0	789		1	1	1	0	0	NODE_2694_length_822_cov_1.0000_k_159_flag_1	-	41-73
376445_Damasonium_minus	NUC	5430	Zostera_marina-5430	37-47	prot	11	03	23.40	100.00	0.234	0.215	607	33	0	574		1	1	1	0	0	NODE_7330_length_607_cov_1.0000_k_159_flag_1	-	20-52
376445_Damasonium_minus	NUC	5454	Triglochin_maritima-5454	27-54	prot	28	00	30.43	96.43	0.283	0.276	384	84	0	300	57	1	1	1	0	0	NODE_1864_length_383_cov_219.0000_k_159_flag_1	-	160-242
376445_Damasonium_minus	NUC	5460	Zostera_marina-5460	11-44	prot	34	00	73.91	88.24	0.565	0.551	252	102	0	150	56,57	1	1	1	1	0	NODE_3226_length_250_cov_4.0000_k_159_flag_1	+	97-196
376445_Damasonium_minus	NUC	5460	Zostera_marina-5460	11-28	prot	18	01	39.13	88.89	0.304	0.161	250	54	0	196		1	1	1	0	0	NODE_3226_length_250_cov_4.0000_k_159_flag_1	+	197-250
376445_Damasonium_minus	NUC	5460	Zostera_marina-5460	29-44	prot	16	02	34.78	93.75	0.304	0.143	250	48	0	202		1	1	1	0	0	NODE_3226_length_250_cov_4.0000_k_159_flag_1	+	49-96
376445_Damasonium_minus	NUC	5489	Aponogeton_distachyos-5489	1-30,31-48	prot	48	00	73.85	79.17	0.431	0.431	258	144	81	33		1	1	1	1	0	NODE_1472_length_258_cov_30.0000_k_159_flag_1	+	29-118,200-253
376445_Damasonium_minus	NUC	5634	Triglochin_maritima-5634	4-81	prot	78	00	56.52	78.21	0.319	0.319	304	234	0	70		1	1	1	1	0	NODE_7540_length_304_cov_40.0000_k_159_flag_1	-	1-234
376445_Damasonium_minus	NUC	5664	Aponogeton_distachyos-5664	37-85	prot	49	00	44.95	77.55	0.248	0.248	255	147	0	108		1	1	1	0	0	NODE_6714_length_255_cov_95.0000_k_159_flag_1	-	4-150
376445_Damasonium_minus	NUC	5702	Maundia_triglochinoides-5702	7-35,36-50	prot	44	00	50.00	97.73	0.477	0.477	256	132	70	54		1	1	1	1	0	NODE_4766_length_256_cov_228.0000_k_159_flag_1	-	148-234,33-77
376445_Damasonium_minus	NUC	5716	Potamogeton_wrightii-5716	8-38	prot	31	00	46.27	96.77	0.433	0.433	283	93	0	190		1	1	1	0	0	NODE_97_length_283_cov_67.0000_k_159_flag_1	-	163-255
376445_Damasonium_minus	NUC	5721	Aponogeton_distachyos-5721	1-28	prot	28	00	22.76	96.43	0.211	0.211	249	84	0	165		1	1	1	0	0	NODE_2100_length_249_cov_14.0000_k_159_flag_1	-	88-171
376445_Damasonium_minus	NUC	5816	Aponogeton_distachyos-5816	1-42	prot	42	00	100.00	71.43	0.429	0.429	330	126	3	201		1	1	1	1	1	NODE_1902_length_330_cov_470.0000_k_159_flag_1	+	73-198
376445_Damasonium_minus	NUC	5821	Cymodocea_nodosa-5821	89-190	prot	102	00	43.78	96.08	0.403	0.403	363	306	0	57		1	1	1	0	0	NODE_8503_length_363_cov_100.0000_k_159_flag_1	-	3-308
376445_Damasonium_minus	NUC	5894	Maundia_triglochinoides-5894	1-22	prot	22	00	100.00	100.00	1.000	1.000	255	66	0	189		1	1	1	1	1	NODE_382_length_255_cov_4.0000_k_159_flag_1	-	147-212
376445_Damasonium_minus	NUC	5926	Zostera_marina-5926	34-67	prot	34	00	50.75	82.35	0.328	0.328	267	102	0	165		1	1	1	1	0	NODE_2701_length_267_cov_100.0000_k_159_flag_1	+	93-194
376445_Damasonium_minus	NUC	5942	Cymodocea_nodosa-5942	96-151	prot	56	00	37.09	96.43	0.344	0.344	277	168	0	109		1	1	1	0	0	NODE_2445_length_277_cov_51.0000_k_159_flag_1	+	1-168
376445_Damasonium_minus	NUC	6016	Cymodocea_nodosa-6016	86-180;378-444	prot	162	00	36.49	98.15	0.351	0.351	648	486	0	162		2	1	2	0	0	NODE_1542_length_363_cov_97.0000_k_159_flag_1;NODE_1999_length_294_cov_12.0000_k_159_flag_1	+;-	72-356;92-292
376445_Damasonium_minus	NUC	6041	Halophila_ovalis-6041	35-72	prot	38	00	32.48	92.11	0.274	0.274	249	108	0	141		1	1	1	0	0	NODE_183_length_249_cov_45.0000_k_159_flag_1	+	76-183
376445_Damasonium_minus	NUC	6050	Zostera_marina-6050	62-102	prot	41	00	40.20	90.24	0.324	0.324	258	123	0	135		1	1	1	0	0	NODE_3055_length_258_cov_20.0000_k_159_flag_1	+	16-138
376445_Damasonium_minus	NUC	6098	Aponogeton_distachyos-6098	22-70	prot	49	00	47.57	97.96	0.456	0.456	288	147	0	141		1	1	1	0	0	NODE_2136_length_288_cov_49.0000_k_159_flag_1	+	75-221
376445_Damasonium_minus	NUC	6128	Potamogeton_wrightii-6128	5-52	prot	48	00	55.81	81.25	0.349	0.318	937	147	0	790	86,87,116,117	1	1	1	1	0	NODE_1203_length_933_cov_1.0000_k_159_flag_1	+	780-922
376445_Damasonium_minus	NUC	6128	Potamogeton_wrightii-6128	4-7,8-20,21-32,33-40,41-48	prot	45	01	52.33	84.44	0.360	0.316	693	138	175	380	39	1	1	1	1	0	NODE_3961_length_692_cov_4.0000_k_159_flag_1	+	380-390,452-491,514-550,611-634,667-691
376445_Damasonium_minus	NUC	6128	Potamogeton_wrightii-6128	5-10,11-31,32-43,44-54	prot	50	02	58.14	74.00	0.279	0.279	933	150	305	478		1	1	1	1	0	NODE_1203_length_933_cov_1.0000_k_159_flag_1	+	291-307,339-402,577-612,713-745
376445_Damasonium_minus	NUC	6128	Potamogeton_wrightii-6128	5-8,9-16,17-46,47-53	prot	49	03	56.98	73.47	0.267	0.262	822	162	376	284		1	1	1	1	0	NODE_2694_length_822_cov_1.0000_k_159_flag_1	-	592-604,449-472,266-370,67-86
376445_Damasonium_minus	NUC	6176	Maundia_triglochinoides-6176	1-34	prot	34	00	100.00	82.35	0.647	0.647	269	99	3	167		1	1	1	1	1	NODE_2436_length_269_cov_90.0000_k_159_flag_1	+	90-188
376445_Damasonium_minus	NUC	6227	Potamogeton_wrightii-6227	24-65	prot	42	00	53.16	95.24	0.481	0.481	279	126	0	153		1	1	1	1	0	NODE_1785_length_279_cov_33.0000_k_159_flag_1	+	127-252
376445_Damasonium_minus	NUC	6258	Aponogeton_distachyos-6258	13-96	prot	84	00	75.00	83.33	0.500	0.500	394	252	0	142		1	1	1	1	0	NODE_327_length_394_cov_260.0000_k_159_flag_1	-	112-363
376445_Damasonium_minus	NUC	6274	Triglochin_maritima-6274	4-12;97-171	prot	84	00	49.12	85.71	0.351	0.351	509	252	0	257		2	1	2	0	0	NODE_7513_length_663_cov_1.0000_k_159_flag_1;NODE_7710_length_275_cov_24.0000_k_159_flag_1	-;-	428-454;49-273
376445_Damasonium_minus	NUC	6295	Maundia_triglochinoides-6295	92-175	prot	84	00	37.84	94.05	0.333	0.333	297	252	0	45		1	1	1	0	0	NODE_3843_length_297_cov_286.0000_k_159_flag_1	-	2-253
376445_Damasonium_minus	NUC	6378	Aponogeton_distachyos-6378	18-52,53-71	prot	54	00	56.25	87.04	0.417	0.417	354	162	101	91		1	1	1	1	0	NODE_6959_length_354_cov_24.0000_k_159_flag_1	-	161-265,3-59
376445_Damasonium_minus	NUC	6401	Aponogeton_distachyos-6401	54-148	prot	95	00	64.19	80.00	0.385	0.385	452	285	3	164		1	1	1	1	0	NODE_6031_length_452_cov_18.0000_k_159_flag_1	-	66-350
376445_Damasonium_minus	NUC	6494	Aponogeton_distachyos-6494	17-38;59-92,93-120	prot	84	00	53.16	83.33	0.354	0.354	612	252	79	281		2	1	2	2	0	NODE_6939_length_254_cov_23.0000_k_159_flag_1;NODE_825_length_359_cov_6.0000_k_159_flag_1	-;-	1-66;257-358,94-177
376445_Damasonium_minus	NUC	6496	Aponogeton_distachyos-6496	13-26,27-49	prot	37	00	29.84	94.59	0.266	0.266	278	111	97	70		1	1	1	0	0	NODE_1681_length_278_cov_49.0000_k_159_flag_1	-	235-276,69-137
376445_Damasonium_minus	NUC	6498	Cymodocea_nodosa-6498	1-93	prot	93	00	100.00	100.00	1.000	1.000	403	279	0	124		1	1	1	1	1	NODE_3618_length_403_cov_57.0000_k_159_flag_1	-	15-293
376445_Damasonium_minus	NUC	6532	Aponogeton_distachyos-6532	1-31	prot	31	00	100.00	93.55	0.871	0.871	489	93	0	396		1	1	1	1	1	NODE_4320_length_489_cov_69.0000_k_159_flag_1	+	254-346
376445_Damasonium_minus	NUC	6631	Aponogeton_distachyos-6631	32-52,53-78	prot	47	00	60.26	80.85	0.372	0.372	271	141	69	61		1	1	1	1	0	NODE_516_length_271_cov_46.0000_k_159_flag_1	-	207-269,60-137
376445_Damasonium_minus	NUC	6667	Triglochin_maritima-6667	54-104	prot	51	00	42.50	84.31	0.292	0.292	276	153	0	123		1	1	1	0	0	NODE_8884_length_276_cov_200.0000_k_159_flag_1	+	122-274
376445_Damasonium_minus	NUC	6746	Syringodium_isoetifolium-6746	16-64	prot	49	00	73.13	85.71	0.522	0.522	386	147	0	239		1	1	1	1	0	NODE_8105_length_386_cov_88.0000_k_159_flag_1	+	44-190
376445_Damasonium_minus	NUC	6779	Zostera_marina-6779	29-78	prot	50	00	56.82	74.00	0.273	0.273	254	150	0	104		1	1	1	1	0	NODE_4103_length_254_cov_16.0000_k_159_flag_1	-	2-151
376445_Damasonium_minus	NUC	6782	Zostera_marina-6782	2-94	prot	93	00	79.49	79.57	0.470	0.470	331	279	0	52		1	1	1	1	0	NODE_8602_length_331_cov_95.0000_k_159_flag_1	+	22-300
376445_Damasonium_minus	NUC	6825	Triglochin_maritima-6825	1-39;111-123	prot	52	00	42.28	90.38	0.341	0.341	500	144	3	353		2	1	2	0	0	NODE_8366_length_366_cov_41.0000_k_159_flag_1;NODE_2001_length_259_cov_28.0000_k_159_flag_1	-;+	3-119;124-150
376445_Damasonium_minus	NUC	6860	Cymodocea_nodosa-6860	25-78	prot	54	00	33.54	96.30	0.311	0.311	401	162	0	239		1	1	1	0	0	NODE_3826_length_401_cov_29.0000_k_159_flag_1	+	90-251
376445_Damasonium_minus	NUC	6883	Maundia_triglochinoides-6883	1-67	prot	67	00	54.03	98.51	0.524	0.524	593	201	0	392		1	1	1	1	0	NODE_8865_length_593_cov_237.0000_k_159_flag_1	+	190-390
376445_Damasonium_minus	NUC	6955	Maundia_triglochinoides-6955	7-43	prot	37	00	86.05	91.89	0.721	0.721	269	111	3	155		1	1	1	1	0	NODE_7311_length_269_cov_114.0000_k_159_flag_1	-	155-265
376445_Damasonium_minus	NUC	6968	Zostera_marina-6968	76-130	prot	55	00	40.15	87.27	0.299	0.299	332	165	0	167		1	1	1	0	0	NODE_7103_length_332_cov_29.0000_k_159_flag_1	-	154-318
376445_Damasonium_minus	NUC	7128	Cymodocea_nodosa-7128	3-81	prot	79	00	40.93	94.94	0.368	0.368	342	237	0	105		1	1	1	0	0	NODE_8042_length_342_cov_12.0000_k_159_flag_1	-	34-270
376445_Damasonium_minus	NUC	7313	Oceana_serrulata-7313	33-119	prot	87	00	73.11	75.86	0.378	0.378	263	255	0	8		1	1	1	1	0	NODE_1585_length_263_cov_49.0000_k_159_flag_1	+	1-255
376445_Damasonium_minus	NUC	7324	Maundia_triglochinoides-7324	1-39,40-55;59-137	prot	134	00	97.10	87.31	0.725	0.724	581	402	95	84		2	1	2	1	2	NODE_5152_length_329_cov_23.0000_k_159_flag_1;NODE_7011_length_253_cov_60.0000_k_159_flag_1	+;+	70-186,282-329;2-238
376446_Egeria_densa	NUC	4527	Potamogeton_wrightii-4527	1-124,125-303;304-382	prot	382	00	88.63	84.82	0.617	0.617	1516	1146	230	140		2	1	2	1	0	NODE_19273_length_1244_cov_31.0000_k_159_flag_1;NODE_28989_length_277_cov_21.0000_k_159_flag_1	-;-	734-1105,6-542;2-238
376446_Egeria_densa	NUC	4527	Potamogeton_wrightii-4527	8-14;21-43,55-124;127-304	prot	278	01	64.50	85.97	0.464	0.337	1107	831	33	243		3	1	2	2	0	NODE_1023_length_318_cov_7.0000_k_159_flag_1;NODE_4147_length_328_cov_7.0000_k_159_flag_1;NODE_24045_length_721_cov_58.0000_k_159_flag_1	-;+;-	236-256;3-71,105-311;182-715
376446_Egeria_densa	NUC	4527	Potamogeton_wrightii-4527	7-16;32-43,55-124;185-304	prot	212	02	49.19	88.21	0.376	0.208	1082	636	33	413		3	1	2	0	0	NODE_21088_length_335_cov_8.0000_k_159_flag_1;NODE_8716_length_327_cov_23.0000_k_159_flag_1;NODE_5763_length_491_cov_77.0000_k_159_flag_1	+;-;-	284-313;291-326,48-257;131-490
376446_Egeria_densa	NUC	4691	Potamogeton_wrightii-4691	1-82,83-138;148-156	prot	147	00	94.23	93.88	0.827	0.826	679	441	88	150		2	1	1	1	2	NODE_4881_length_595_cov_12.0000_k_159_flag_1;NODE_4113_length_311_cov_9.0000_k_159_flag_1	+;-	84-330,419-585;68-94
376446_Egeria_densa	NUC	4691	Potamogeton_wrightii-4691	1-82,83-121	prot	121	01	77.56	96.69	0.724	0.567	442	336	88	18	30,183	1	1	1	1	0	NODE_21920_length_440_cov_17.0000_k_159_flag_1	-	210-427,6-121
376446_Egeria_densa	NUC	4724	Aponogeton_distachyos-4724	16-21,22-54	prot	39	00	63.93	89.74	0.508	0.508	273	117	81	75		1	1	1	1	0	NODE_21659_length_273_cov_18.0000_k_159_flag_1	-	254-271,74-172
376446_Egeria_densa	NUC	4757	Zostera_marina-4757	1-66;114-149	prot	94	00	50.27	87.23	0.374	0.374	443	282	0	161		2	1	2	2	0	NODE_10664_length_368_cov_9.0000_k_159_flag_1;NODE_3751_length_402_cov_18.0000_k_159_flag_1	-;+	147-320;182-289
376446_Egeria_densa	NUC	4757	Zostera_marina-4757	1-55	prot	55	01	29.41	87.27	0.219	0.128	348	165	0	183		1	1	1	0	0	NODE_19706_length_348_cov_13.0000_k_159_flag_1	-	94-258
376446_Egeria_densa	NUC	4802	Aponogeton_distachyos-4802	19-41,42-63;74-84	prot	56	00	64.37	92.86	0.552	0.551	424	168	127	129		2	1	2	1	0	NODE_23289_length_365_cov_8.0000_k_159_flag_1;NODE_25841_length_279_cov_13.0000_k_159_flag_1	+;-	29-97,225-290;102-134
376446_Egeria_densa	NUC	4848	Oceana_serrulata-4848	16-85;123-146	prot	94	00	57.67	85.11	0.405	0.405	451	282	0	169		2	1	2	2	0	NODE_11632_length_290_cov_13.0000_k_159_flag_1;NODE_27804_length_360_cov_9.0000_k_159_flag_1	+;-	1-210;170-241
376446_Egeria_densa	NUC	4893	Zostera_marina-4893	48-83,84-113	prot	66	00	58.41	77.27	0.319	0.319	544	198	99	247		1	1	1	1	0	NODE_126_length_544_cov_31.0000_k_159_flag_1	+	140-247,347-436
376446_Egeria_densa	NUC	4893	Zostera_marina-4893	48-83,84-104	prot	57	01	50.44	73.68	0.239	0.206	352	171	84	97		1	1	1	1	0	NODE_22485_length_352_cov_18.0000_k_159_flag_1	+	98-205,290-352
376446_Egeria_densa	NUC	4932	Potamogeton_wrightii-4932	7-94;167-218	prot	140	00	55.56	90.00	0.444	0.444	585	420	0	165		2	1	2	2	0	NODE_1899_length_307_cov_24.0000_k_159_flag_1;NODE_19741_length_405_cov_25.0000_k_159_flag_1	-;+	2-265;127-282
376446_Egeria_densa	NUC	4942	Potamogeton_wrightii-4942	9-26,27-66;91-126	prot	94	00	47.24	85.11	0.332	0.331	735	282	117	336		2	1	2	0	0	NODE_24503_length_504_cov_9.0000_k_159_flag_1;NODE_18282_length_370_cov_15.0000_k_159_flag_1	+;-	76-129,247-366;262-369
376446_Egeria_densa	NUC	4954	Maundia_triglochinoides-4954	10-177	prot	168	00	94.92	95.24	0.859	0.859	580	504	0	76		1	1	1	1	1	NODE_17329_length_580_cov_165.0000_k_159_flag_1	-	75-578
376446_Egeria_densa	NUC	4954	Maundia_triglochinoides-4954	26-142	prot	117	01	66.10	94.87	0.593	0.413	362	351	0	11		1	1	1	1	0	NODE_27144_length_362_cov_171.0000_k_159_flag_1	-	1-351
376446_Egeria_densa	NUC	4989	Potamogeton_wrightii-4989	47-87,88-139	prot	93	00	66.91	87.10	0.496	0.496	520	279	83	158		1	1	1	1	0	NODE_1432_length_520_cov_86.0000_k_159_flag_1	-	388-510,149-304
376446_Egeria_densa	NUC	5018	Aponogeton_distachyos-5018	1-60;72-110,111-135;151-159	prot	133	00	82.10	81.20	0.512	0.511	698	399	86	213		3	2	2	2	0	NODE_18785_length_323_cov_9.0000_k_159_flag_1;NODE_17943_length_372_cov_3.0000_k_159_flag_1;NODE_6946_length_386_cov_5.0000_k_159_flag_1	+;+;-	104-283;3-119,206-280;111-137
376446_Egeria_densa	NUC	5018	Aponogeton_distachyos-5018	62-110,111-135	prot	74	01	45.68	74.32	0.222	0.124	408	219	84	105		1	1	1	0	0	NODE_3955_length_408_cov_27.0000_k_159_flag_1	-	205-351,49-120
376446_Egeria_densa	NUC	5032	Potamogeton_wrightii-5032	5-25,26-43	prot	39	00	42.39	82.05	0.272	0.272	427	117	76	234		1	1	1	0	0	NODE_21194_length_427_cov_5.0000_k_159_flag_1	+	81-143,220-273
376446_Egeria_densa	NUC	5034	Zostera_marina-5034	6-33,34-91;92-109	prot	104	00	48.60	83.65	0.327	0.327	812	303	272	237		2	1	2	0	0	NODE_15890_length_448_cov_50.0000_k_159_flag_1;NODE_11611_length_364_cov_38.0000_k_159_flag_1	-;-	362-440,32-200;230-284
376446_Egeria_densa	NUC	5064	Ottelia_acuminata_-5064	1-37,38-77	prot	77	00	100.00	92.21	0.844	0.844	470	228	89	153		1	1	1	1	1	NODE_1027_length_470_cov_37.0000_k_159_flag_1	+	102-213,300-415
376446_Egeria_densa	NUC	5090	Zostera_marina-5090	1-7;8-45,46-90	prot	90	00	100.00	92.22	0.844	0.844	1043	270	737	36		2	1	1	1	1	NODE_28547_length_408_cov_22.0000_k_159_flag_1;NODE_6467_length_635_cov_14.0000_k_159_flag_1	+;+	3-23;258-372,468-601
376446_Egeria_densa	NUC	5116	Aponogeton_distachyos-5116	2-61	prot	60	00	98.36	88.33	0.754	0.754	317	180	0	137		1	1	1	1	1	NODE_14457_length_317_cov_14.0000_k_159_flag_1	+	75-254
376446_Egeria_densa	NUC	5123	Potamogeton_wrightii-5123	25-63	prot	39	00	27.08	100.00	0.271	0.271	300	117	0	183		1	1	1	0	0	NODE_11546_length_300_cov_13.0000_k_159_flag_1	-	146-262
376446_Egeria_densa	NUC	5131	Halophila_ovalis-5131	1-71;93-202	prot	181	00	85.38	89.50	0.675	0.674	1284	543	0	741		2	1	2	1	0	NODE_21441_length_360_cov_40.0000_k_159_flag_1;NODE_7808_length_973_cov_11.0000_k_159_flag_1	-;+	1-213;50-379
376446_Egeria_densa	NUC	5131	Halophila_ovalis-5131	93-201	prot	109	01	51.42	84.40	0.354	0.213	973	327	0	646		1	1	1	1	0	NODE_7808_length_973_cov_11.0000_k_159_flag_1	-	386-712
376446_Egeria_densa	NUC	5162	Aponogeton_distachyos-5162	1-66;155-237	prot	149	00	60.08	81.88	0.383	0.383	506	450	0	56		2	1	2	2	0	NODE_22616_length_258_cov_8.0000_k_159_flag_1;NODE_10477_length_253_cov_13.0000_k_159_flag_1	+;-	56-253;2-253
376446_Egeria_densa	NUC	5163	Triglochin_maritima-5163	121-177	prot	57	00	32.20	87.72	0.243	0.243	414	171	0	243		1	1	1	0	0	NODE_4008_length_414_cov_24.0000_k_159_flag_1	-	242-412
376446_Egeria_densa	NUC	5168	Halophila_ovalis-5168	2-38;92-157	prot	103	00	65.19	90.29	0.525	0.520	348	309	0	39		2	1	2	2	0	NODE_28851_length_320_cov_14.0000_k_159_flag_1;NODE_8753_length_337_cov_52.0000_k_159_flag_1	+;+	34-144;134-331
376446_Egeria_densa	NUC	5168	Halophila_ovalis-5168	2-39;92-157	prot	104	01	65.82	89.42	0.519	0.518	461	312	0	149		2	1	2	2	0	NODE_9377_length_458_cov_18.0000_k_159_flag_1;NODE_17070_length_347_cov_16.0000_k_159_flag_1	-;-	241-354;46-243
376446_Egeria_densa	NUC	5177	Ottelia_acuminata_-5177	113-201	prot	89	00	44.28	89.89	0.353	0.353	408	267	0	141		1	1	1	0	0	NODE_916_length_408_cov_23.0000_k_159_flag_1	+	120-386
376446_Egeria_densa	NUC	5188	Aponogeton_distachyos-5188	1-18,19-82	prot	82	00	100.00	86.59	0.732	0.732	632	249	111	272		1	1	1	1	1	NODE_16760_length_632_cov_54.0000_k_159_flag_1	+	126-180,292-485
376446_Egeria_densa	NUC	5188	Aponogeton_distachyos-5188	1-18,19-81	prot	81	01	98.78	82.72	0.646	0.638	522	246	110	166		1	1	1	1	1	NODE_659_length_522_cov_73.0000_k_159_flag_1	-	324-378,23-213
376446_Egeria_densa	NUC	5200	Ottelia_acuminata_-5200	26-96;97-133	prot	108	00	54.27	96.30	0.503	0.502	720	324	265	131		2	1	2	2	0	NODE_7583_length_444_cov_13.0000_k_159_flag_1;NODE_2892_length_276_cov_14.0000_k_159_flag_1	+;+	72-284;106-216
376446_Egeria_densa	NUC	5206	Zostera_marina-5206	62-120	prot	59	00	49.17	93.22	0.425	0.425	344	177	0	167		1	1	1	0	0	NODE_2570_length_344_cov_44.0000_k_159_flag_1	+	164-340
376446_Egeria_densa	NUC	5206	Zostera_marina-5206	77-120	prot	44	01	36.67	95.45	0.333	0.249	392	132	0	260		1	1	1	0	0	NODE_20258_length_392_cov_14.0000_k_159_flag_1	+	231-362
376446_Egeria_densa	NUC	5206	Zostera_marina-5206	63-109	prot	47	02	39.17	89.36	0.308	0.246	392	141	0	251		1	1	1	0	0	NODE_20258_length_392_cov_14.0000_k_159_flag_1	-	2-142
376446_Egeria_densa	NUC	5257	Aponogeton_distachyos-5257	6-57;58-73	prot	68	00	93.15	91.18	0.767	0.766	664	204	252	208		2	1	2	1	2	NODE_11640_length_334_cov_12.0000_k_159_flag_1;NODE_15201_length_335_cov_23.0000_k_159_flag_1	-;+	6-160;253-301
376446_Egeria_densa	NUC	5257	Aponogeton_distachyos-5257	36-73	prot	38	01	52.05	86.84	0.384	0.214	335	114	0	221		1	1	1	1	0	NODE_15201_length_335_cov_23.0000_k_159_flag_1	-	143-256
376446_Egeria_densa	NUC	5260	Ottelia_acuminata_-5260	59-84	prot	26	00	27.66	96.15	0.255	0.255	262	78	0	184		1	1	1	0	0	NODE_2473_length_262_cov_4.0000_k_159_flag_1	-	71-148
376446_Egeria_densa	NUC	5264	Ottelia_acuminata_-5264	56-111;177-249;262-358;359-381	prot	249	00	65.35	92.77	0.559	0.557	1112	747	71	294		4	2	3	3	0	NODE_21420_length_290_cov_9.0000_k_159_flag_1;NODE_20995_length_280_cov_5.0000_k_159_flag_1;NODE_2694_length_390_cov_14.0000_k_159_flag_1;NODE_25325_length_322_cov_22.0000_k_159_flag_1	-;+;+;-	37-204;62-280;74-364;209-277
376446_Egeria_densa	NUC	5273	Aponogeton_distachyos-5273	11-119	prot	109	00	91.60	84.40	0.630	0.630	379	327	0	52		1	1	1	1	1	NODE_8477_length_379_cov_3.0000_k_159_flag_1	-	53-379
376446_Egeria_densa	NUC	5273	Aponogeton_distachyos-5273	38-119	prot	82	01	68.91	81.71	0.437	0.321	350	252	0	98	159	1	1	1	1	0	NODE_27496_length_349_cov_16.0000_k_159_flag_1	-	98-348
376446_Egeria_densa	NUC	5280	Zostera_marina-5280	4-10;32-125;250-281	prot	133	00	47.33	91.73	0.395	0.394	815	399	3	413		3	1	2	0	0	NODE_17384_length_437_cov_13.0000_k_159_flag_1;NODE_10907_length_284_cov_38.0000_k_159_flag_1;NODE_8933_length_404_cov_14.0000_k_159_flag_1	-;-;+	91-111;2-283;219-314
376446_Egeria_densa	NUC	5280	Zostera_marina-5280	35-124	prot	90	01	32.03	87.78	0.242	0.164	272	270	0	2		1	1	1	0	0	NODE_1752_length_272_cov_24.0000_k_159_flag_1	-	3-272
376446_Egeria_densa	NUC	5296	Zostera_marina-5296	39-63,64-94;97-198	prot	158	00	73.15	77.22	0.398	0.398	753	474	102	177		2	1	2	2	0	NODE_29367_length_599_cov_52.0318_k_159_flag_1;NODE_22772_length_309_cov_19.0000_k_159_flag_1	+;-	176-251,354-445;3-308
376446_Egeria_densa	NUC	5296	Zostera_marina-5296	52-72,97-196	prot	121	01	56.02	72.73	0.255	0.195	449	363	75	11		1	1	1	1	0	NODE_29421_length_449_cov_20.0000_k_159_flag_1	-	377-439,2-301
376446_Egeria_densa	NUC	5299	Maundia_triglochinoides-5299	1-25	prot	25	00	100.00	92.00	0.840	0.840	375	75	0	300		1	1	1	1	1	NODE_27694_length_375_cov_8.0000_k_159_flag_1	-	281-355
376446_Egeria_densa	NUC	5304	Zostera_marina-5304	1-31	prot	31	00	93.94	93.55	0.818	0.818	327	93	0	234		1	1	1	1	1	NODE_8948_length_327_cov_20.0000_k_159_flag_1	+	68-160
376446_Egeria_densa	NUC	5326	Ottelia_acuminata_-5326	1-21;47-152	prot	127	00	44.25	94.49	0.394	0.393	654	381	0	273		2	1	2	0	0	NODE_17529_length_274_cov_30.0000_k_159_flag_1;NODE_8342_length_443_cov_24.0000_k_159_flag_1	-;+	64-126;1-318
376446_Egeria_densa	NUC	5328	Posidonia_australis-5328	1-166	prot	166	00	100.00	84.34	0.687	0.687	706	501	0	205		1	1	1	1	1	NODE_29670_length_706_cov_69.0000_k_159_flag_1	+	80-580
376446_Egeria_densa	NUC	5328	Posidonia_australis-5328	66-166	prot	101	01	60.84	87.13	0.452	0.275	392	303	0	89		1	1	1	1	0	NODE_29561_length_392_cov_10.0000_k_159_flag_1	+	6-308
376446_Egeria_densa	NUC	5335	Potamogeton_wrightii-5335	1-25,26-55;102-130,131-150,151-165	prot	119	00	72.12	84.87	0.503	0.503	808	357	250	201		2	1	2	2	0	NODE_6482_length_378_cov_39.0000_k_159_flag_1;NODE_13727_length_544_cov_9.0000_k_159_flag_1	+;+	105-178,262-352;89-174,254-314,403-447
376446_Egeria_densa	NUC	5343	Halophila_ovalis-5343	48-182	prot	135	00	74.18	86.67	0.544	0.540	490	405	0	85		1	1	1	1	0	NODE_14179_length_490_cov_22.0000_k_159_flag_1	+	1-405
376446_Egeria_densa	NUC	5343	Halophila_ovalis-5343	47-182	prot	136	01	74.73	83.09	0.495	0.482	502	408	0	94	257,258	1	1	1	1	0	NODE_12700_length_500_cov_23.0000_k_159_flag_1	-	94-499
376446_Egeria_densa	NUC	5343	Halophila_ovalis-5343	112-182	prot	71	02	39.01	81.69	0.247	0.129	283	213	0	70		1	1	1	0	0	NODE_22910_length_283_cov_8.0000_k_159_flag_1	-	70-282
376446_Egeria_densa	NUC	5347	Posidonia_australis-5347	1-52	prot	52	00	71.23	86.54	0.521	0.521	378	156	0	222		1	1	1	1	0	NODE_2395_length_378_cov_9.0000_k_159_flag_1	-	171-326
376446_Egeria_densa	NUC	5354	Syringodium_isoetifolium-5354	1-67	prot	67	00	51.94	85.07	0.364	0.364	262	150	0	112		1	1	1	1	0	NODE_29881_length_262_cov_15.0000_k_159_flag_1	-	1-150
376446_Egeria_densa	NUC	5355	Ottelia_acuminata_-5355	2-100	prot	99	00	99.00	92.93	0.850	0.850	444	297	0	147		1	1	1	1	1	NODE_4338_length_444_cov_87.0000_k_159_flag_1	+	73-369
376446_Egeria_densa	NUC	5366	Maundia_triglochinoides-5366	4-27	prot	24	00	68.57	91.67	0.571	0.571	304	72	0	232		1	1	1	1	0	NODE_13106_length_304_cov_13.0000_k_159_flag_1	-	148-219
376446_Egeria_densa	NUC	5366	Maundia_triglochinoides-5366	4-27	prot	24	01	68.57	87.50	0.514	0.514	265	72	0	193		1	1	1	1	0	NODE_25663_length_265_cov_23.0000_k_159_flag_1	-	45-116
376446_Egeria_densa	NUC	5406	Posidonia_australis-5406	1-60;146-158,159-184;185-218	prot	133	00	60.45	99.25	0.595	0.594	1073	399	454	220		3	2	3	3	0	NODE_9992_length_313_cov_22.0000_k_159_flag_1;NODE_6220_length_387_cov_31.0000_k_159_flag_1;NODE_20084_length_424_cov_68.0000_k_159_flag_1	-;-;+	50-229;347-385,185-261;186-288
376446_Egeria_densa	NUC	5426	Halophila_ovalis-5426	4-63	prot	60	00	54.55	83.33	0.364	0.364	264	180	0	84		1	1	1	1	0	NODE_23706_length_264_cov_18.0000_k_159_flag_1	-	20-199
376446_Egeria_densa	NUC	5427	Maundia_triglochinoides-5427	35-62	prot	28	00	45.16	89.29	0.355	0.355	278	84	0	194		1	1	1	0	0	NODE_25283_length_278_cov_24.0000_k_159_flag_1	+	111-194
376446_Egeria_densa	NUC	5428	Ottelia_acuminata_-5428	1-101	prot	101	00	57.06	85.15	0.401	0.401	413	303	0	110		1	1	1	1	0	NODE_20599_length_413_cov_24.0000_k_159_flag_1	+	111-413
376446_Egeria_densa	NUC	5430	Zostera_marina-5430	1-30;33-47	prot	45	00	95.74	84.44	0.660	0.659	229	135	0	94		2	1	2	1	2	NODE_25987_length_259_cov_119.0000_k_159_flag_1;NODE_13390_length_278_cov_8.0000_k_159_flag_1	+;+	87-176;226-270
376446_Egeria_densa	NUC	5430	Zostera_marina-5430	34-46	prot	13	01	27.66	92.31	0.234	0.068	430	39	0	391		1	1	1	0	0	NODE_20041_length_430_cov_6.0000_k_159_flag_1	+	386-424
376446_Egeria_densa	NUC	5430	Zostera_marina-5430	34-47	prot	14	02	29.79	85.71	0.213	0.066	275	42	0	233		1	1	1	0	0	NODE_21718_length_275_cov_9.0000_k_159_flag_1	+	231-272
376446_Egeria_densa	NUC	5430	Zostera_marina-5430	34-47	prot	14	03	29.79	85.71	0.213	0.066	263	42	0	221		1	1	1	0	0	NODE_6132_length_263_cov_3.0000_k_159_flag_1	-	12-53
376446_Egeria_densa	NUC	5434	Ottelia_acuminata_-5434	5-8,9-25;26-42;43-228	prot	224	00	98.25	98.66	0.956	0.954	1238	672	450	116		3	1	2	1	2	NODE_27870_length_293_cov_6.0000_k_159_flag_0;NODE_29232_length_223_cov_6.0000_k_159_flag_0;NODE_1680_length_756_cov_21.0000_k_159_flag_1	+;-;+	6-18,119-168;138-189;89-645
376446_Egeria_densa	NUC	5434	Ottelia_acuminata_-5434	5-8,9-42;43-228	prot	224	01	98.25	98.21	0.947	0.900	1054	672	345	37	330,555	2	1	2	1	2	NODE_27873_length_293_cov_1.0000_k_159_flag_0;NODE_8926_length_759_cov_22.0000_k_159_flag_1	+;+	6-18,119-220;173-727
376446_Egeria_densa	NUC	5449	Triglochin_maritima-5449	30-108,109-176	prot	147	00	83.52	82.99	0.551	0.551	636	441	117	78		1	1	1	1	0	NODE_19881_length_636_cov_33.0000_k_159_flag_1	+	59-294,412-616
376446_Egeria_densa	NUC	5454	Ottelia_acuminata_-5454	1-123,124-183;256-291;292-328	prot	208	00	53.20	87.02	0.394	0.393	1364	621	519	224		3	1	3	2	0	NODE_3520_length_489_cov_51.0000_k_159_flag_1;NODE_14026_length_511_cov_53.0000_k_159_flag_1;NODE_28349_length_546_cov_61.0000_k_159_flag_1	+;-;-	4-225,310-489;222-329;222-332
376446_Egeria_densa	NUC	5460	Halophila_ovalis-5460	1-36	prot	36	00	62.07	100.00	0.621	0.621	289	108	0	181		1	1	1	1	0	NODE_13781_length_289_cov_24.0000_k_159_flag_1	-	45-152
376446_Egeria_densa	NUC	5464	Aponogeton_distachyos-5464	1-60	prot	60	00	92.31	75.00	0.462	0.462	432	180	0	252		1	1	1	1	1	NODE_6173_length_432_cov_10.0000_k_159_flag_1	-	8-187
376446_Egeria_densa	NUC	5469	Posidonia_australis-5469	14-87	prot	74	00	78.72	74.32	0.383	0.383	318	222	0	96		1	1	1	1	0	NODE_2365_length_318_cov_4.0000_k_159_flag_1	+	3-224
376446_Egeria_densa	NUC	5489	Aponogeton_distachyos-5489	1-30	prot	30	00	46.15	80.00	0.277	0.277	292	90	0	202		1	1	1	0	0	NODE_15683_length_292_cov_36.0000_k_159_flag_1	-	34-123
376446_Egeria_densa	NUC	5502	Zostera_marina-5502	14-33;86-151	prot	86	00	56.21	86.05	0.405	0.405	557	258	0	299		2	1	2	2	0	NODE_28293_length_313_cov_10.0000_k_159_flag_1;NODE_19160_length_276_cov_28.0000_k_159_flag_1	-;+	31-90;3-200
376446_Egeria_densa	NUC	5554	Ottelia_acuminata_-5554	40-59;161-196,197-239	prot	99	00	41.42	82.83	0.272	0.272	626	297	92	237		2	1	2	0	0	NODE_4100_length_273_cov_20.0000_k_159_flag_1;NODE_4501_length_446_cov_68.0000_k_159_flag_1	+;+	145-204;25-131,224-353
376446_Egeria_densa	NUC	5562	Maundia_triglochinoides-5562	1-33	prot	33	00	100.00	90.91	0.818	0.818	412	99	0	313		1	1	1	1	1	NODE_16750_length_412_cov_32.0000_k_159_flag_1	-	16-114
376446_Egeria_densa	NUC	5562	Maundia_triglochinoides-5562	1-33	prot	33	01	100.00	87.88	0.758	0.758	423	99	0	324		1	1	1	1	1	NODE_19902_length_423_cov_10.0000_k_159_flag_1	-	192-290
376446_Egeria_densa	NUC	5562	Maundia_triglochinoides-5562	10-33	prot	24	02	72.73	95.83	0.667	0.485	412	72	0	340		1	1	1	1	0	NODE_16750_length_412_cov_32.0000_k_159_flag_1	+	211-282
376446_Egeria_densa	NUC	5578	Ottelia_acuminata_-5578	1-8,9-59	prot	59	00	95.16	93.22	0.823	0.823	415	177	103	135		1	1	1	1	1	NODE_21911_length_415_cov_23.0000_k_159_flag_1	-	268-290,11-164
376446_Egeria_densa	NUC	5594	Aponogeton_distachyos-5594	29-149	prot	121	00	81.21	88.43	0.624	0.624	532	372	3	157		1	1	1	1	0	NODE_22763_length_532_cov_30.0000_k_159_flag_1	+	3-374
376446_Egeria_densa	NUC	5594	Aponogeton_distachyos-5594	25-141	prot	117	01	78.52	88.89	0.611	0.591	365	357	0	8		1	1	1	1	0	NODE_26445_length_365_cov_21.0000_k_159_flag_1	-	8-364
376446_Egeria_densa	NUC	5594	Aponogeton_distachyos-5594	60-146	prot	87	02	58.39	87.36	0.436	0.314	373	261	0	112		1	1	1	1	0	NODE_4053_length_373_cov_135.0000_k_159_flag_1	-	112-372
376446_Egeria_densa	NUC	5614	Maundia_triglochinoides-5614	3-34;141-193	prot	85	00	44.04	90.59	0.358	0.357	489	273	0	216		2	1	2	0	0	NODE_19729_length_259_cov_16.0000_k_159_flag_1;NODE_859_length_381_cov_43.0000_k_159_flag_1	+;-	64-159;154-330
376446_Egeria_densa	NUC	5620	Aponogeton_distachyos-5620	28-71,98-120	prot	67	00	55.83	80.60	0.342	0.342	281	192	87	2		1	1	1	1	0	NODE_23014_length_281_cov_19.0000_k_159_flag_1	-	150-281,6-65
376446_Egeria_densa	NUC	5634	Triglochin_maritima-5634	1-1,2-20;21-61	prot	61	00	44.20	85.25	0.312	0.311	871	183	263	425		2	1	2	0	0	NODE_1097_length_392_cov_16.0000_k_159_flag_1;NODE_2755_length_479_cov_11.0000_k_159_flag_1	-;+	270-272,105-161;52-174
376446_Egeria_densa	NUC	5639	Alisma_plantago-aquatica-5639	17-83	prot	67	00	80.72	85.07	0.566	0.566	285	201	0	84		1	1	1	1	0	NODE_23816_length_285_cov_113.0000_k_159_flag_1	-	81-281
376446_Egeria_densa	NUC	5656	Ottelia_acuminata_-5656	40-77	prot	38	00	49.35	94.74	0.442	0.442	305	114	0	191		1	1	1	0	0	NODE_1133_length_305_cov_17.0000_k_159_flag_1	-	4-117
376446_Egeria_densa	NUC	5670	Aponogeton_distachyos-5670	37-81	prot	45	00	46.88	84.44	0.323	0.323	347	135	0	212		1	1	1	0	0	NODE_17266_length_347_cov_12.0000_k_159_flag_1	-	209-343
376446_Egeria_densa	NUC	5699	Zostera_marina-5699	1-14	prot	14	00	28.00	100.00	0.280	0.280	280	42	0	238		1	1	1	0	0	NODE_3157_length_280_cov_20.0000_k_159_flag_1	-	136-177
376446_Egeria_densa	NUC	5702	Maundia_triglochinoides-5702	7-35,36-73	prot	67	00	76.14	91.04	0.625	0.625	361	201	97	63		1	1	1	1	0	NODE_17513_length_361_cov_77.0000_k_159_flag_1	+	35-121,219-332
376446_Egeria_densa	NUC	5703	Potamogeton_wrightii-5703	59-79	prot	21	00	26.58	95.24	0.241	0.241	309	54	3	252		1	1	1	0	0	NODE_12640_length_309_cov_8.0000_k_159_flag_1	-	77-130
376446_Egeria_densa	NUC	5716	Potamogeton_wrightii-5716	8-38	prot	31	00	46.27	100.00	0.463	0.463	263	93	0	170		1	1	1	0	0	NODE_20379_length_263_cov_45.0000_k_159_flag_1	-	65-157
376446_Egeria_densa	NUC	5716	Potamogeton_wrightii-5716	13-38	prot	26	01	38.81	80.77	0.239	0.200	279	78	0	201		1	1	1	0	0	NODE_84_length_279_cov_30.0000_k_159_flag_1	-	62-139
376446_Egeria_densa	NUC	5721	Maundia_triglochinoides-5721	53-64,65-93	prot	41	00	35.04	92.68	0.299	0.299	340	120	133	87		1	1	1	0	0	NODE_10346_length_340_cov_22.0000_k_159_flag_1	-	305-340,88-171
376446_Egeria_densa	NUC	5744	Ottelia_acuminata_-5744	2-34;35-95;110-118	prot	103	00	86.55	93.20	0.748	0.746	1198	309	339	550		3	1	2	1	0	NODE_4890_length_297_cov_40.0000_k_159_flag_1;NODE_11175_length_404_cov_64.0000_k_159_flag_1;NODE_22763_length_532_cov_30.0000_k_159_flag_1	-;-;-	119-217;1-183;471-497
376446_Egeria_densa	NUC	5744	Ottelia_acuminata_-5744	2-34;35-89	prot	88	01	73.95	88.64	0.571	0.476	712	264	427	21	42	2	1	2	2	0	NODE_22213_length_442_cov_11.0601_k_159_flag_1;NODE_18549_length_269_cov_48.0000_k_159_flag_1	-;-	326-423;3-167
376446_Egeria_densa	NUC	5744	Ottelia_acuminata_-5744	34-86	prot	53	02	44.54	77.36	0.244	0.125	369	159	0	210		1	1	1	0	0	NODE_22726_length_369_cov_16.0000_k_159_flag_1	+	146-304
376446_Egeria_densa	NUC	5772	Zostera_marina-5772	1-81	prot	81	00	100.00	81.48	0.630	0.630	426	243	3	180		1	1	1	1	1	NODE_4073_length_426_cov_12.0000_k_159_flag_1	+	132-374
376446_Egeria_densa	NUC	5802	Maundia_triglochinoides-5802	1-42	prot	42	00	97.67	85.71	0.698	0.698	305	126	0	179		1	1	1	1	1	NODE_9648_length_305_cov_65.0000_k_159_flag_1	-	39-164
376446_Egeria_densa	NUC	5815	Ottelia_acuminata_-5815	1-125	prot	125	00	75.30	91.20	0.620	0.620	421	375	0	46		1	1	1	1	0	NODE_19116_length_421_cov_18.0000_k_159_flag_1	-	1-375
376446_Egeria_densa	NUC	5816	Halophila_ovalis-5816	44-117	prot	74	00	62.18	81.08	0.387	0.387	273	213	0	60		1	1	1	1	0	NODE_12000_length_273_cov_8.0000_k_159_flag_1	+	1-213
376446_Egeria_densa	NUC	5816	Halophila_ovalis-5816	59-117	prot	59	01	49.58	79.66	0.294	0.234	326	168	0	158		1	1	1	0	0	NODE_27228_length_326_cov_12.0000_k_159_flag_1	+	3-170
376446_Egeria_densa	NUC	5821	Aponogeton_distachyos-5821	19-84	prot	66	00	78.57	83.33	0.524	0.524	419	198	0	221		1	1	1	1	0	NODE_23905_length_419_cov_12.0000_k_159_flag_1	-	140-337
376446_Egeria_densa	NUC	5840	Ottelia_acuminata_-5840	44-108;109-139,140-170;171-218	prot	175	00	63.64	96.00	0.585	0.584	1328	528	410	390		3	2	3	3	0	NODE_12737_length_473_cov_48.0000_k_159_flag_1;NODE_4207_length_425_cov_13.0000_k_159_flag_1;NODE_5735_length_430_cov_64.0000_k_159_flag_1	+;-;+	181-375;299-391,93-188;77-220
376446_Egeria_densa	NUC	5843	Maundia_triglochinoides-5843	1-47	prot	47	00	100.00	78.72	0.574	0.574	374	141	0	233		1	1	1	1	1	NODE_18570_length_374_cov_3.0000_k_159_flag_1	+	106-246
376446_Egeria_densa	NUC	5849	Aponogeton_distachyos-5849	5-50	prot	46	00	73.02	89.13	0.571	0.571	330	138	0	192		1	1	1	1	0	NODE_3776_length_330_cov_213.0000_k_159_flag_1	+	128-265
376446_Egeria_densa	NUC	5857	Ottelia_acuminata_-5857	26-124;125-219	prot	194	00	88.58	94.33	0.785	0.785	911	585	211	115		2	1	2	2	0	NODE_5816_length_426_cov_4.9700_k_159_flag_1;NODE_19852_length_485_cov_19.0000_k_159_flag_1	-;+	128-425;82-368
376446_Egeria_densa	NUC	5857	Ottelia_acuminata_-5857	126-219	prot	94	01	42.92	90.43	0.347	0.164	378	285	3	90	80,81	1	1	1	0	0	NODE_24260_length_376_cov_52.0000_k_159_flag_1	+	73-355
376446_Egeria_densa	NUC	5857	Ottelia_acuminata_-5857	136-219	prot	84	02	38.36	96.43	0.356	0.154	521	255	3	263		1	1	1	0	0	NODE_15058_length_521_cov_28.0000_k_159_flag_1	+	32-286
376446_Egeria_densa	NUC	5858	Ottelia_acuminata_-5858	1-135;167-211	prot	180	00	84.51	91.67	0.704	0.704	687	540	0	147		2	1	2	1	0	NODE_10152_length_511_cov_35.0000_k_159_flag_1;NODE_21896_length_305_cov_21.0000_k_159_flag_1	+;-	105-509;44-178
376446_Egeria_densa	NUC	5858	Ottelia_acuminata_-5858	1-126	prot	126	01	59.15	95.24	0.535	0.375	649	372	0	277		1	1	1	1	0	NODE_549_length_649_cov_20.0000_k_159_flag_1	+	139-510
376446_Egeria_densa	NUC	5858	Ottelia_acuminata_-5858	1-107;108-126	prot	126	02	59.15	84.13	0.404	0.262	1177	375	143	659	123,204,219	2	1	2	1	0	NODE_5399_length_530_cov_9.0000_k_159_flag_1;NODE_549_length_649_cov_20.0000_k_159_flag_1	+;-	68-387;593-644
376446_Egeria_densa	NUC	5858	Ottelia_acuminata_-5858	61-126	prot	66	03	30.99	87.88	0.235	0.086	448	198	0	250		1	1	1	0	0	NODE_1940_length_448_cov_113.0000_k_159_flag_1	+	143-340
376446_Egeria_densa	NUC	5859	Ottelia_acuminata_-5859	1-8;9-58;147-266	prot	178	00	66.92	89.89	0.534	0.533	822	534	3	285		3	1	2	2	0	NODE_2044_length_315_cov_10.0000_k_159_flag_1;NODE_22947_length_262_cov_26.0000_k_159_flag_1;NODE_6891_length_380_cov_13.0000_k_159_flag_1	-;+;-	24-47;4-153;21-380
376446_Egeria_densa	NUC	5865	Aponogeton_distachyos-5865	39-66,67-126	prot	88	00	62.41	79.55	0.369	0.369	290	234	1	55		1	1	1	1	0	NODE_22188_length_290_cov_26.0000_k_159_flag_1	+	49-132,134-283
376446_Egeria_densa	NUC	5866	Zostera_marina-5866	2-25,26-52	prot	51	00	98.08	88.24	0.750	0.750	469	153	97	219		1	1	1	1	1	NODE_27298_length_469_cov_19.0000_k_159_flag_1	+	194-264,362-443
376446_Egeria_densa	NUC	5870	Maundia_triglochinoides-5870	1-29	prot	29	00	100.00	93.10	0.862	0.862	413	87	0	326		1	1	1	1	1	NODE_21781_length_413_cov_24.0000_k_159_flag_1	-	123-209
376446_Egeria_densa	NUC	5893	Maundia_triglochinoides-5893	10-47	prot	38	00	79.17	86.84	0.583	0.583	267	114	0	153		1	1	1	1	0	NODE_10665_length_267_cov_44.0000_k_159_flag_1	+	2-115
376446_Egeria_densa	NUC	5894	Maundia_triglochinoides-5894	1-22	prot	22	00	100.00	100.00	1.000	1.000	300	66	0	234		1	1	1	1	1	NODE_22940_length_300_cov_4.0000_k_159_flag_1	-	133-198
376446_Egeria_densa	NUC	5899	Potamogeton_wrightii-5899	2-10,11-44;116-124	prot	52	00	41.94	80.77	0.258	0.258	456	156	66	234		2	1	2	0	0	NODE_21416_length_343_cov_13.0000_k_159_flag_1;NODE_20450_length_256_cov_11.0000_k_159_flag_1	-;+	282-308,114-215;31-57
376446_Egeria_densa	NUC	5910	Ottelia_acuminata_-5910	1-50,62-229	prot	218	00	95.20	89.91	0.760	0.741	794	654	33	107	39	1	1	1	1	1	NODE_15294_length_793_cov_34.0000_k_159_flag_1	+	45-193,227-730
376446_Egeria_densa	NUC	5910	Ottelia_acuminata_-5910	76-224	prot	149	01	65.07	89.93	0.520	0.355	455	447	0	8		1	1	1	1	0	NODE_8708_length_455_cov_41.0000_k_159_flag_1	-	7-453
376446_Egeria_densa	NUC	5910	Ottelia_acuminata_-5910	140-229	prot	90	02	39.30	90.00	0.314	0.130	480	270	0	210		1	1	1	0	0	NODE_14691_length_480_cov_30.0000_k_159_flag_1	+	65-334
376446_Egeria_densa	NUC	5913	Halophila_ovalis-5913	63-134;190-224	prot	107	00	47.77	87.85	0.362	0.352	690	336	3	351	66	2	1	2	0	0	NODE_20114_length_273_cov_28.0000_k_159_flag_1;NODE_1636_length_492_cov_45.0000_k_159_flag_1	+;-	57-271;299-418
376446_Egeria_densa	NUC	5913	Halophila_ovalis-5913	52-61,62-112;190-224	prot	96	01	42.86	85.42	0.304	0.272	478	303	91	84		2	1	2	0	0	NODE_23194_length_276_cov_19.0000_k_159_flag_1;NODE_29260_length_275_cov_42.0000_k_159_flag_1	+;-	1-30,119-271;88-207
376446_Egeria_densa	NUC	5918	Aponogeton_distachyos-5918	20-28	prot	9	00	32.14	88.89	0.250	0.250	289	27	0	262		1	1	1	0	0	NODE_444_length_289_cov_11.0000_k_159_flag_1	+	252-278
376446_Egeria_densa	NUC	5919	Halophila_ovalis-5919	1-81	prot	81	00	100.00	76.54	0.531	0.531	264	243	0	21		1	1	1	1	1	NODE_6230_length_264_cov_11.0000_k_159_flag_1	+	10-252
376446_Egeria_densa	NUC	5919	Halophila_ovalis-5919	7-11,29-38,39-69	prot	46	01	56.79	78.26	0.321	0.182	388	138	51	199		1	1	1	1	0	NODE_17565_length_388_cov_16.0000_k_159_flag_1	+	5-19,38-67,101-193
376446_Egeria_densa	NUC	5919	Halophila_ovalis-5919	8-15,40-67	prot	36	02	44.44	80.56	0.272	0.121	537	108	72	357		1	1	1	0	0	NODE_22870_length_537_cov_22.0000_k_159_flag_1	+	5-28,101-184
376446_Egeria_densa	NUC	5921	Aponogeton_distachyos-5921	4-77	prot	74	00	71.15	71.62	0.308	0.308	274	222	0	52		1	1	1	1	0	NODE_2016_length_274_cov_31.0000_k_159_flag_1	-	16-237
376446_Egeria_densa	NUC	5926	Aponogeton_distachyos-5926	31-63	prot	33	00	34.02	84.85	0.237	0.237	289	99	0	190		1	1	1	0	0	NODE_27800_length_289_cov_25.0000_k_159_flag_1	-	101-199
376446_Egeria_densa	NUC	5933	Halophila_ovalis-5933	20-67;91-159,160-213	prot	171	00	80.28	80.12	0.484	0.483	770	513	90	167		2	1	2	1	0	NODE_15924_length_291_cov_107.0000_k_159_flag_1;NODE_10899_length_573_cov_15.0000_k_159_flag_1	-;+	93-236;3-209,300-461
376446_Egeria_densa	NUC	5936	Maundia_triglochinoides-5936	4-34	prot	31	00	91.18	90.32	0.735	0.735	318	93	0	225		1	1	1	1	1	NODE_23631_length_318_cov_9.0000_k_159_flag_1	-	94-186
376446_Egeria_densa	NUC	5940	Halophila_ovalis-5940	2-7,8-150	prot	149	00	99.33	88.59	0.767	0.767	676	456	27	193		1	1	1	1	1	NODE_4007_length_676_cov_132.0000_k_159_flag_1	-	605-622,143-580
376446_Egeria_densa	NUC	5942	Aponogeton_distachyos-5942	6-52;53-160	prot	155	00	86.59	78.71	0.497	0.497	577	468	0	109		2	1	2	1	0	NODE_25933_length_253_cov_10.0000_k_159_flag_1;NODE_26764_length_328_cov_14.0000_k_159_flag_1	+;-	109-249;2-328
376446_Egeria_densa	NUC	5944	Halophila_ovalis-5944	8-47	prot	40	00	33.33	92.50	0.283	0.283	274	120	0	154		1	1	1	0	0	NODE_3837_length_274_cov_52.0000_k_159_flag_1	+	104-223
376446_Egeria_densa	NUC	5949	Aponogeton_distachyos-5949	18-58;59-99	prot	82	00	82.83	85.37	0.586	0.571	721	246	250	225		2	1	2	2	0	NODE_14581_length_309_cov_17.0000_k_159_flag_1;NODE_10405_length_412_cov_28.0000_k_159_flag_1	+;+	74-196;138-260
376446_Egeria_densa	NUC	5949	Aponogeton_distachyos-5949	16-58;59-99	prot	84	01	84.85	82.14	0.545	0.545	678	252	167	259		2	1	2	2	0	NODE_13180_length_317_cov_11.0000_k_159_flag_1;NODE_8223_length_361_cov_61.0000_k_159_flag_1	-;+	60-188;109-231
376446_Egeria_densa	NUC	5949	Aponogeton_distachyos-5949	59-99	prot	41	02	41.41	85.37	0.293	0.143	314	123	0	191		1	1	1	0	0	NODE_10369_length_314_cov_7.0000_k_159_flag_1	-	53-175
376446_Egeria_densa	NUC	5950	Ottelia_acuminata_-5950	38-77,78-120	prot	83	00	39.15	95.18	0.354	0.354	413	249	72	92		1	1	1	0	0	NODE_28358_length_413_cov_15.0000_k_159_flag_1	+	91-209,282-411
376446_Egeria_densa	NUC	5968	Ottelia_acuminata_-5968	4-23,24-45	prot	42	00	33.33	100.00	0.333	0.333	309	126	90	93		1	1	1	0	0	NODE_15233_length_309_cov_9.0000_k_159_flag_1	+	11-70,161-226
376446_Egeria_densa	NUC	5977	Maundia_triglochinoides-5977	2-33	prot	32	00	84.21	90.62	0.684	0.684	278	96	0	182		1	1	1	1	0	NODE_13209_length_278_cov_21.0000_k_159_flag_1	-	81-176
376446_Egeria_densa	NUC	5980	Triglochin_maritima-5980	29-68	prot	40	00	53.33	87.50	0.400	0.400	402	120	0	282		1	1	1	1	0	NODE_7977_length_402_cov_13.0000_k_159_flag_1	-	51-170
376446_Egeria_densa	NUC	6000	Aponogeton_distachyos-6000	3-39	prot	37	00	92.50	100.00	0.925	0.925	265	111	0	154		1	1	1	1	1	NODE_5070_length_265_cov_16.0000_k_159_flag_1	-	152-262
376446_Egeria_densa	NUC	6003	Potamogeton_wrightii-6003	1-80	prot	80	00	100.00	92.50	0.850	0.850	401	249	3	149		1	1	1	1	1	NODE_9829_length_401_cov_128.0000_k_159_flag_1	-	136-384
376446_Egeria_densa	NUC	6003	Potamogeton_wrightii-6003	4-80	prot	77	01	96.25	94.81	0.863	0.830	536	231	3	302		1	1	1	1	1	NODE_17205_length_536_cov_66.0000_k_159_flag_1	+	94-324
376446_Egeria_densa	NUC	6003	Potamogeton_wrightii-6003	1-80	prot	80	02	100.00	90.00	0.800	0.800	599	249	3	347		1	1	1	1	1	NODE_23966_length_599_cov_91.0000_k_159_flag_1	+	87-335
376446_Egeria_densa	NUC	6003	Potamogeton_wrightii-6003	25-80	prot	56	03	70.00	92.86	0.600	0.420	313	168	3	142		1	1	1	1	0	NODE_24984_length_313_cov_32.0000_k_159_flag_1	-	145-312
376446_Egeria_densa	NUC	6004	Maundia_triglochinoides-6004	4-53	prot	50	00	80.65	84.00	0.548	0.548	340	150	0	190		1	1	1	1	0	NODE_27124_length_340_cov_58.0000_k_159_flag_1	+	98-247
376446_Egeria_densa	NUC	6004	Maundia_triglochinoides-6004	4-53	prot	50	01	80.65	84.00	0.548	0.548	373	150	0	223		1	1	1	1	0	NODE_28292_length_373_cov_37.0000_k_159_flag_1	+	77-226
376446_Egeria_densa	NUC	6004	Maundia_triglochinoides-6004	4-53	prot	50	02	80.65	84.00	0.548	0.548	303	150	0	153		1	1	1	1	0	NODE_27120_length_303_cov_1.0000_k_159_flag_1	-	57-206
376446_Egeria_densa	NUC	6016	Maundia_triglochinoides-6016	3-85;86-175;181-224	prot	217	00	96.02	91.24	0.792	0.790	1276	651	403	222		3	2	3	2	3	NODE_21645_length_506_cov_21.5159_k_159_flag_1;NODE_20601_length_482_cov_23.0000_k_159_flag_1;NODE_7475_length_375_cov_20.0000_k_159_flag_1	+;-;+	38-286;30-299;59-190
376446_Egeria_densa	NUC	6016	Maundia_triglochinoides-6016	3-85;181-226	prot	129	01	57.08	91.47	0.473	0.281	607	396	3	208		2	1	2	2	0	NODE_22817_length_444_cov_35.0000_k_159_flag_1;NODE_4777_length_335_cov_20.0000_k_159_flag_1	-;+	114-362;60-206
376446_Egeria_densa	NUC	6026	Maundia_triglochinoides-6026	40-76	prot	37	00	47.44	83.78	0.321	0.321	339	111	0	228		1	1	1	0	0	NODE_3491_length_339_cov_9.0000_k_159_flag_1	+	111-221
376446_Egeria_densa	NUC	6026	Maundia_triglochinoides-6026	40-76	prot	37	01	47.44	83.78	0.321	0.321	261	111	0	150		1	1	1	0	0	NODE_14868_length_261_cov_1.0000_k_159_flag_1	-	41-151
376446_Egeria_densa	NUC	6034	Ottelia_acuminata_-6034	49-80,81-92	prot	44	00	36.67	93.18	0.317	0.317	318	120	93	105		1	1	1	0	0	NODE_18238_length_318_cov_106.0000_k_159_flag_1	-	131-213,1-37
376446_Egeria_densa	NUC	6034	Ottelia_acuminata_-6034	49-80	prot	32	01	26.67	93.75	0.233	0.170	305	84	0	221		1	1	1	0	0	NODE_457_length_305_cov_72.0000_k_159_flag_1	-	117-200
376446_Egeria_densa	NUC	6036	Aponogeton_distachyos-6036	65-103,115-137;138-227	prot	152	00	66.96	89.47	0.529	0.528	711	456	94	161		2	1	2	2	0	NODE_2987_length_377_cov_28.0000_k_159_flag_1;NODE_7607_length_338_cov_50.0000_k_159_flag_1	-;+	107-223,5-73;62-331
376446_Egeria_densa	NUC	6036	Aponogeton_distachyos-6036	65-137;138-203	prot	139	01	61.23	88.49	0.471	0.431	541	417	54	70		2	1	2	2	0	NODE_8748_length_289_cov_23.0000_k_159_flag_1;NODE_30064_length_256_cov_38.0000_k_159_flag_1	-;-	5-223;5-202
376446_Egeria_densa	NUC	6036	Aponogeton_distachyos-6036	65-134;147-163	prot	87	02	38.33	83.91	0.260	0.149	835	261	0	574		2	1	2	0	0	NODE_10266_length_313_cov_23.0000_k_159_flag_1;NODE_8478_length_542_cov_5.0000_k_159_flag_1	+;-	103-312;473-523
376446_Egeria_densa	NUC	6036	Aponogeton_distachyos-6036	59-64,65-126;142-161	prot	88	03	38.77	81.82	0.247	0.143	488	264	193	31		2	1	2	0	0	NODE_3740_length_399_cov_10.0000_k_159_flag_1;NODE_15208_length_253_cov_13.0000_k_159_flag_1	+;+	3-21,215-399;165-224
376446_Egeria_densa	NUC	6038	Zostera_marina-6038	2-58;59-91	prot	90	00	91.84	88.89	0.714	0.714	852	270	343	239		2	1	2	1	2	NODE_10272_length_403_cov_20.0000_k_159_flag_1;NODE_23755_length_449_cov_19.0000_k_159_flag_1	+;+	116-287;228-325
376446_Egeria_densa	NUC	6048	Ottelia_acuminata_-6048	38-62	prot	25	00	25.77	100.00	0.258	0.258	279	75	0	204		1	1	1	0	0	NODE_23999_length_279_cov_5.0000_k_159_flag_1	-	146-220
376446_Egeria_densa	NUC	6050	Zostera_marina-6050	3-26,27-61,62-78;93-102	prot	86	00	84.31	87.21	0.627	0.627	502	273	201	28		2	1	2	1	0	NODE_5143_length_439_cov_23.0000_k_159_flag_1;NODE_21257_length_335_cov_6.0000_k_159_flag_1	-;+	360-430,167-272,5-55;269-313
376446_Egeria_densa	NUC	6050	Zostera_marina-6050	18-26,27-61,62-85	prot	68	01	66.67	82.35	0.431	0.341	404	204	199	1		1	1	1	1	0	NODE_15392_length_404_cov_35.0000_k_159_flag_1	+	2-27,115-220,333-404
376446_Egeria_densa	NUC	6051	Ottelia_acuminata_-6051	5-20;59-243;294-398	prot	306	00	76.88	88.24	0.588	0.587	1137	924	3	210		3	1	2	2	0	NODE_22003_length_332_cov_12.0000_k_159_flag_1;NODE_28837_length_565_cov_115.0000_k_159_flag_1;NODE_7999_length_426_cov_21.0000_k_159_flag_1	+;-;-	105-152;3-563;110-424
376446_Egeria_densa	NUC	6068	Maundia_triglochinoides-6068	2-28	prot	27	00	79.41	100.00	0.794	0.794	309	81	0	228		1	1	1	1	0	NODE_16818_length_309_cov_39.0000_k_159_flag_1	+	89-169
376446_Egeria_densa	NUC	6072	Maundia_triglochinoides-6072	5-36	prot	32	00	88.89	90.62	0.722	0.722	366	96	0	270		1	1	1	1	0	NODE_5999_length_366_cov_19.0000_k_159_flag_1	+	139-234
376446_Egeria_densa	NUC	6098	Zostera_marina-6098	5-28;29-69;70-118;119-139,140-146,147-204	prot	200	00	95.24	88.00	0.724	0.722	1163	594	442	127		4	2	4	2	4	NODE_6093_length_287_cov_19.0000_k_159_flag_1;NODE_15776_length_289_cov_22.0000_k_159_flag_1;NODE_6985_length_276_cov_21.0000_k_159_flag_1;NODE_8362_length_311_cov_11.0000_k_159_flag_1	-;-;+;+	97-167;21-144;112-258;50-112,114-128,131-304
376446_Egeria_densa	NUC	6110	Ottelia_acuminata_-6110	19-96	prot	78	00	81.25	87.18	0.604	0.604	394	240	0	154		1	1	1	1	0	NODE_17603_length_394_cov_24.0000_k_159_flag_1	+	2-241
376446_Egeria_densa	NUC	6114	Zostera_marina-6114	5-26,27-57	prot	53	00	92.98	73.58	0.439	0.439	439	159	108	172		1	1	1	1	1	NODE_11926_length_439_cov_76.0000_k_159_flag_1	+	116-181,290-382
376446_Egeria_densa	NUC	6119	Maundia_triglochinoides-6119	1-46	prot	46	00	95.83	78.26	0.542	0.542	366	138	0	228		1	1	1	1	1	NODE_20572_length_366_cov_58.0000_k_159_flag_1	-	157-294
376446_Egeria_densa	NUC	6128	Potamogeton_wrightii-6128	4-14;32-78	prot	58	00	67.44	75.86	0.349	0.348	368	174	0	194		2	1	2	1	0	NODE_25796_length_306_cov_2.0000_k_159_flag_1;NODE_26442_length_516_cov_12.0000_k_159_flag_1	+;+	61-93;242-382
376446_Egeria_densa	NUC	6139	Halophila_ovalis-6139	13-113;140-156,157-248,249-281	prot	243	00	79.15	91.77	0.661	0.661	899	729	165	5		2	1	2	2	0	NODE_11353_length_337_cov_10.0000_k_159_flag_1;NODE_2586_length_592_cov_49.0000_k_159_flag_1	+;-	5-307;542-592,171-446,2-100
376446_Egeria_densa	NUC	6139	Halophila_ovalis-6139	156-248,249-307	prot	152	01	49.51	84.87	0.345	0.216	579	456	79	44		1	1	1	0	0	NODE_21170_length_579_cov_43.0000_k_159_flag_1	-	271-549,15-191
376446_Egeria_densa	NUC	6148	Ottelia_acuminata_-6148	20-70;71-149	prot	130	00	87.25	84.62	0.604	0.603	786	393	286	107		2	1	2	1	0	NODE_14381_length_271_cov_6.0000_k_159_flag_1;NODE_18502_length_515_cov_9.0000_k_159_flag_1	-;-	80-235;72-308
376446_Egeria_densa	NUC	6150	Potamogeton_wrightii-6150	45-99	prot	55	00	46.22	85.45	0.328	0.328	280	165	0	115		1	1	1	0	0	NODE_7025_length_280_cov_26.0000_k_159_flag_1	-	64-228
376446_Egeria_densa	NUC	6164	Ottelia_acuminata_-6164	58-115	prot	58	00	50.43	87.93	0.383	0.383	306	180	3	123		1	1	1	1	0	NODE_11758_length_306_cov_13.0000_k_159_flag_1	+	103-282
376446_Egeria_densa	NUC	6176	Syringodium_isoetifolium-6176	33-73;125-174,175-214;215-230,231-264,265-298	prot	215	00	68.25	87.91	0.517	0.516	1278	645	403	230		3	2	3	2	0	NODE_23855_length_258_cov_3.0000_k_159_flag_1;NODE_28000_length_495_cov_8.0000_k_159_flag_1;NODE_23351_length_657_cov_91.0000_k_159_flag_1	-;+;+	128-250;6-155,330-448;13-61,140-241,334-435
376446_Egeria_densa	NUC	6176	Syringodium_isoetifolium-6176	214-230,231-264,265-298	prot	85	01	26.98	90.59	0.219	0.087	531	255	164	112		1	1	1	0	0	NODE_6684_length_531_cov_175.0000_k_159_flag_1	-	413-463,234-335,45-146
376446_Egeria_densa	NUC	6198	Potamogeton_wrightii-6198	1-28;47-68	prot	50	00	52.08	88.00	0.396	0.395	312	150	0	162		2	1	2	2	0	NODE_29848_length_300_cov_20.0000_k_159_flag_1;NODE_15320_length_282_cov_6.0000_k_159_flag_1	-;+	83-166;189-254
376446_Egeria_densa	NUC	6216	Potamogeton_wrightii-6216	27-54,55-81	prot	55	00	67.90	92.73	0.580	0.580	490	165	68	257		1	1	1	1	0	NODE_14265_length_490_cov_12.0000_k_159_flag_1	+	53-136,205-285
376446_Egeria_densa	NUC	6226	Aponogeton_distachyos-6226	1-63;64-103	prot	103	00	88.03	82.52	0.573	0.572	895	309	255	331		2	1	2	1	0	NODE_21535_length_436_cov_73.0000_k_159_flag_1;NODE_17079_length_459_cov_149.0000_k_159_flag_1	+;+	192-380;200-319
376446_Egeria_densa	NUC	6226	Aponogeton_distachyos-6226	1-60;64-103	prot	100	01	85.47	78.00	0.479	0.464	452	300	0	152		2	1	2	1	0	NODE_24302_length_309_cov_19.0000_k_159_flag_1;NODE_29853_length_372_cov_7.4460_k_159_flag_1	-;+	37-216;194-313
376446_Egeria_densa	NUC	6226	Aponogeton_distachyos-6226	1-15;73-117	prot	60	02	51.28	78.33	0.291	0.169	455	180	0	275		2	1	2	2	0	NODE_11783_length_271_cov_9.0000_k_159_flag_1;NODE_17079_length_459_cov_149.0000_k_159_flag_1	+;-	226-270;51-185
376446_Egeria_densa	NUC	6227	Potamogeton_wrightii-6227	24-79	prot	56	00	70.89	98.21	0.684	0.684	345	168	0	177		1	1	1	1	0	NODE_1013_length_345_cov_8.0000_k_159_flag_1	-	92-259
376446_Egeria_densa	NUC	6238	Halophila_ovalis-6238	1-130	prot	123	00	94.62	81.30	0.592	0.592	474	369	0	105		1	1	1	1	1	NODE_2769_length_474_cov_57.0000_k_159_flag_1	+	83-451
376446_Egeria_densa	NUC	6238	Halophila_ovalis-6238	2-117	prot	109	01	83.85	80.73	0.515	0.457	488	327	0	161		1	1	1	1	0	NODE_8039_length_488_cov_34.0000_k_159_flag_1	-	93-419
376446_Egeria_densa	NUC	6258	Triglochin_maritima-6258	1-15,16-46	prot	46	00	33.09	95.65	0.302	0.302	298	138	87	73		1	1	1	0	0	NODE_12162_length_298_cov_84.0000_k_159_flag_1	-	254-297,73-166
376446_Egeria_densa	NUC	6265	Aponogeton_distachyos-6265	18-27,28-72	prot	55	00	76.39	85.45	0.542	0.542	411	165	86	160		1	1	1	1	0	NODE_29826_length_411_cov_47.0000_k_159_flag_1	+	68-97,181-315
376446_Egeria_densa	NUC	6265	Aponogeton_distachyos-6265	26-68	prot	43	01	59.72	88.37	0.458	0.358	289	129	0	160		1	1	1	1	0	NODE_18387_length_289_cov_76.0000_k_159_flag_1	-	8-136
376446_Egeria_densa	NUC	6274	Triglochin_maritima-6274	86-171	prot	86	00	50.29	86.05	0.363	0.363	387	258	0	129		1	1	1	1	0	NODE_5445_length_387_cov_31.0000_k_159_flag_1	+	87-344
376446_Egeria_densa	NUC	6282	Aponogeton_distachyos-6282	1-22	prot	22	00	100.00	100.00	1.000	1.000	320	66	0	254		1	1	1	1	1	NODE_17990_length_320_cov_5.0000_k_159_flag_1	-	133-198
376446_Egeria_densa	NUC	6284	Triglochin_maritima-6284	53-131	prot	79	00	52.67	79.75	0.313	0.313	319	237	0	82		1	1	1	1	0	NODE_14001_length_319_cov_15.0000_k_159_flag_1	-	43-279
376446_Egeria_densa	NUC	6295	Ottelia_acuminata_-6295	91-265;324-398	prot	250	00	62.81	96.00	0.578	0.577	808	759	3	46		2	1	2	2	0	NODE_3560_length_694_cov_86.0000_k_159_flag_1;NODE_16792_length_274_cov_9.0000_k_159_flag_1	+;+	2-535;2-226
376446_Egeria_densa	NUC	6295	Ottelia_acuminata_-6295	104-265	prot	162	01	40.70	98.77	0.397	0.251	570	495	0	75	117	1	1	1	0	0	NODE_10145_length_569_cov_31.0000_k_159_flag_1	-	76-569
376446_Egeria_densa	NUC	6298	Ottelia_acuminata_-6298	1-25,26-55;56-100	prot	100	00	57.80	99.00	0.566	0.566	1001	300	373	328		2	1	2	2	0	NODE_10927_length_606_cov_20.0000_k_159_flag_1;NODE_21745_length_395_cov_17.0000_k_159_flag_1	-;+	362-436,179-269;104-237
376446_Egeria_densa	NUC	6299	Aponogeton_distachyos-6299	79-96,97-117	prot	39	00	33.33	87.18	0.248	0.248	261	117	99	45		1	1	1	0	0	NODE_14215_length_261_cov_6.0000_k_159_flag_1	+	2-54,154-217
376446_Egeria_densa	NUC	6303	Aponogeton_distachyos-6303	14-69,70-91	prot	78	00	78.79	92.31	0.667	0.667	575	234	72	269		1	1	1	1	0	NODE_13438_length_575_cov_228.0000_k_159_flag_1	-	274-441,136-201
376446_Egeria_densa	NUC	6303	Aponogeton_distachyos-6303	14-69,70-87	prot	74	01	74.75	93.24	0.646	0.613	420	222	68	130		1	1	1	1	0	NODE_19522_length_420_cov_114.0000_k_159_flag_1	-	125-292,3-56
376446_Egeria_densa	NUC	6318	Maundia_triglochinoides-6318	13-46	prot	34	00	73.91	88.24	0.565	0.565	358	102	0	256		1	1	1	1	0	NODE_2705_length_358_cov_37.0000_k_159_flag_1	-	239-340
376446_Egeria_densa	NUC	6320	Zostera_marina-6320	13-62;104-167	prot	114	00	68.26	80.70	0.419	0.419	588	336	0	252		2	1	2	2	0	NODE_479_length_401_cov_16.0000_k_159_flag_1;NODE_18899_length_464_cov_25.0000_k_159_flag_1	-;+	146-295;133-318
376446_Egeria_densa	NUC	6363	Aponogeton_distachyos-6363	8-48,49-77	prot	70	00	79.55	85.71	0.568	0.568	487	210	167	110		1	1	1	1	0	NODE_21335_length_487_cov_15.0000_k_159_flag_1	-	362-484,108-194
376446_Egeria_densa	NUC	6373	Aponogeton_distachyos-6373	18-24,25-81;84-135	prot	116	00	85.93	89.66	0.681	0.681	526	348	80	98		2	1	2	2	0	NODE_15061_length_327_cov_6.0000_k_159_flag_1;NODE_11853_length_325_cov_20.0000_k_159_flag_1	-;+	307-327,56-226;72-227
376446_Egeria_densa	NUC	6376	Halophila_ovalis-6376	2-53	prot	52	00	60.47	78.85	0.349	0.349	260	153	0	107		1	1	1	1	0	NODE_16578_length_260_cov_26.0000_k_159_flag_1	+	104-256
376446_Egeria_densa	NUC	6378	Aponogeton_distachyos-6378	1-52,53-92	prot	92	00	95.83	82.61	0.625	0.625	584	276	90	218		1	1	1	1	1	NODE_7858_length_584_cov_73.0000_k_159_flag_1	-	219-374,9-128
376446_Egeria_densa	NUC	6378	Aponogeton_distachyos-6378	1-52	prot	52	01	54.17	78.85	0.312	0.177	323	156	0	167		1	1	1	1	0	NODE_4433_length_323_cov_14.0000_k_159_flag_1	+	130-285
376446_Egeria_densa	NUC	6389	Halophila_ovalis-6389	1-30;43-65;68-102,103-138	prot	124	00	88.57	80.65	0.543	0.542	710	375	80	255		3	1	3	1	0	NODE_17853_length_455_cov_21.0000_k_159_flag_1;NODE_29300_length_331_cov_21.0000_k_159_flag_1;NODE_312_length_569_cov_12.0000_k_159_flag_1	-;-;-	158-250;225-293;239-343,51-158
376446_Egeria_densa	NUC	6389	Halophila_ovalis-6389	44-66;67-102,103-132	prot	89	01	63.57	85.39	0.450	0.323	900	267	406	227		2	1	2	2	0	NODE_312_length_569_cov_12.0000_k_159_flag_1;NODE_29300_length_331_cov_21.0000_k_159_flag_1	-;-	274-343;186-292,2-91
376446_Egeria_densa	NUC	6398	Zostera_marina-6398	2-47	prot	46	00	97.87	78.26	0.553	0.553	307	138	0	169		1	1	1	1	1	NODE_4048_length_307_cov_6.0000_k_159_flag_1	+	63-200
376446_Egeria_densa	NUC	6398	Zostera_marina-6398	2-47	prot	46	01	97.87	76.09	0.511	0.511	398	138	0	260		1	1	1	1	1	NODE_5066_length_398_cov_11.0000_k_159_flag_1	-	143-280
376446_Egeria_densa	NUC	6401	Zostera_marina-6401	92-133	prot	42	00	31.58	85.71	0.226	0.226	298	126	3	169		1	1	1	0	0	NODE_2932_length_298_cov_14.0000_k_159_flag_1	-	159-284
376446_Egeria_densa	NUC	6404	Triglochin_maritima-6404	18-26	prot	9	00	31.03	88.89	0.241	0.241	373	27	0	346		1	1	1	0	0	NODE_4204_length_373_cov_4.0000_k_159_flag_1	+	308-334
376446_Egeria_densa	NUC	6405	Aponogeton_distachyos-6405	1-41,42-85,86-145	prot	145	00	100.00	82.07	0.641	0.641	901	435	285	181		1	1	1	1	1	NODE_4541_length_901_cov_9.0000_k_159_flag_1	+	73-196,395-525,610-789
376446_Egeria_densa	NUC	6407	Posidonia_australis-6407	10-27,28-56;84-106	prot	70	00	58.33	81.43	0.367	0.366	463	210	24	229		2	1	2	2	0	NODE_3911_length_409_cov_3.0000_k_159_flag_1;NODE_9963_length_336_cov_32.0000_k_159_flag_1	+;+	72-124,149-236;110-178
376446_Egeria_densa	NUC	6420	Oceana_serrulata-6420	84-117,118-179;196-204	prot	105	00	51.22	82.86	0.337	0.336	546	315	83	148		2	1	1	2	0	NODE_26490_length_455_cov_21.0000_k_159_flag_1;NODE_25804_length_261_cov_3.0000_k_159_flag_1	-;+	320-421,51-236;121-147
376446_Egeria_densa	NUC	6432	Aponogeton_distachyos-6432	25-75	prot	51	00	60.00	90.20	0.482	0.482	269	153	0	116		1	1	1	1	0	NODE_8363_length_269_cov_11.0000_k_159_flag_1	+	1-153
376446_Egeria_densa	NUC	6439	Halophila_ovalis-6439	38-64,65-105;106-113,114-151	prot	114	00	75.50	85.96	0.543	0.543	695	342	207	146		2	1	2	2	0	NODE_24614_length_286_cov_27.0000_k_159_flag_1;NODE_2028_length_409_cov_18.0000_k_159_flag_1	+;+	2-82,155-277;103-126,151-264
376446_Egeria_densa	NUC	6449	Ottelia_acuminata_-6449	47-84	prot	38	00	45.24	97.37	0.429	0.429	418	108	0	310		1	1	1	0	0	NODE_22216_length_418_cov_29.0000_k_159_flag_1	-	105-212
376446_Egeria_densa	NUC	6450	Oceana_serrulata-6450	21-109,110-148;151-200;201-297;377-385	prot	284	00	73.01	86.62	0.535	0.520	1265	846	317	102	408	4	2	3	2	0	NODE_9318_length_589_cov_16.0000_k_159_flag_1;NODE_25037_length_342_cov_7.0000_k_159_flag_1;NODE_25075_length_498_cov_2.0029_k_159_flag_1;NODE_3117_length_560_cov_1.0000_k_159_flag_1	-;-;+;+	258-524,52-168;116-257;114-405;497-523
376446_Egeria_densa	NUC	6450	Oceana_serrulata-6450	21-99;199-297	prot	178	01	45.76	89.33	0.360	0.225	679	531	0	148		2	1	2	0	0	NODE_6849_length_283_cov_22.0000_k_159_flag_1;NODE_13799_length_459_cov_6.0000_k_159_flag_1	+;-	22-258;128-421
376446_Egeria_densa	NUC	6454	Alisma_plantago-aquatica-6454	1-28;117-133;134-169,170-195	prot	107	00	54.87	92.52	0.467	0.466	779	306	255	218		3	1	3	3	0	NODE_18561_length_312_cov_5.0000_k_159_flag_1;NODE_9005_length_299_cov_29.0000_k_159_flag_1;NODE_3797_length_375_cov_4.0000_k_159_flag_1	-;-;+	78-161;120-169;53-161,243-305
376446_Egeria_densa	NUC	6458	Maundia_triglochinoides-6458	2-36	prot	35	00	94.59	97.14	0.892	0.892	274	105	0	169		1	1	1	1	1	NODE_7476_length_274_cov_32.0000_k_159_flag_1	-	102-206
376446_Egeria_densa	NUC	6459	Aponogeton_distachyos-6459	1-45	prot	45	00	100.00	91.11	0.822	0.822	338	135	0	203		1	1	1	1	1	NODE_17407_length_338_cov_37.0000_k_159_flag_1	+	124-258
376446_Egeria_densa	NUC	6459	Aponogeton_distachyos-6459	1-40	prot	40	01	88.89	95.00	0.800	0.711	372	120	0	252		1	1	1	1	0	NODE_8229_length_372_cov_33.0000_k_159_flag_1	-	44-163
376446_Egeria_densa	NUC	6460	Maundia_triglochinoides-6460	1-61	prot	61	00	100.00	85.25	0.705	0.705	394	183	0	211		1	1	1	1	1	NODE_9505_length_394_cov_143.0000_k_159_flag_1	-	174-356
376446_Egeria_densa	NUC	6462	Maundia_triglochinoides-6462	1-57	prot	57	00	100.00	94.74	0.895	0.895	425	171	0	254		1	1	1	1	1	NODE_28649_length_425_cov_53.0000_k_159_flag_1	+	113-283
376446_Egeria_densa	NUC	6462	Maundia_triglochinoides-6462	1-55	prot	55	01	96.49	72.73	0.439	0.423	637	165	0	472		1	1	1	1	1	NODE_15853_length_637_cov_36.0000_k_159_flag_1	+	199-363
376446_Egeria_densa	NUC	6483	Maundia_triglochinoides-6483	7-42	prot	36	00	85.71	83.33	0.571	0.571	286	108	0	178		1	1	1	1	0	NODE_410_length_286_cov_18.0000_k_159_flag_1	-	85-192
376446_Egeria_densa	NUC	6487	Halophila_ovalis-6487	1-79;80-179,180-193;266-362	prot	290	00	68.72	89.66	0.545	0.544	1094	870	201	23		3	2	3	2	0	NODE_19002_length_372_cov_30.0000_k_159_flag_1;NODE_2208_length_412_cov_13.0000_k_159_flag_1;NODE_28940_length_313_cov_9.0000_k_159_flag_1	-;+;+	133-369;1-300,370-411;3-293
376446_Egeria_densa	NUC	6488	Aponogeton_distachyos-6488	41-68,69-80	prot	40	00	50.00	90.00	0.400	0.400	682	120	97	465		1	1	1	1	0	NODE_21152_length_682_cov_34.0000_k_159_flag_1	-	322-404,188-224
376446_Egeria_densa	NUC	6488	Aponogeton_distachyos-6488	41-68	prot	28	01	35.00	92.86	0.300	0.210	471	84	0	387		1	1	1	0	0	NODE_22669_length_471_cov_45.0000_k_159_flag_1	+	107-190
376446_Egeria_densa	NUC	6492	Oceana_serrulata-6492	3-11;36-71;72-164	prot	138	00	84.15	89.86	0.671	0.669	1170	414	485	271		3	1	2	1	0	NODE_14413_length_500_cov_13.0000_k_159_flag_1;NODE_13542_length_546_cov_26.0000_k_159_flag_1;NODE_18703_length_560_cov_34.0000_k_159_flag_1	+;+;-	183-209;146-252;93-372
376446_Egeria_densa	NUC	6492	Oceana_serrulata-6492	36-71;72-140	prot	105	01	64.02	91.43	0.530	0.403	740	315	308	117		2	1	2	2	0	NODE_4337_length_369_cov_108.0000_k_159_flag_1;NODE_14042_length_371_cov_34.0000_k_159_flag_1	+;+	117-223;163-370
376446_Egeria_densa	NUC	6496	Posidonia_australis-6496	1-36;51-81,82-96;101-121,122-134;182-203	prot	138	00	60.26	98.55	0.585	0.583	802	414	170	218		4	2	4	3	0	NODE_29340_length_300_cov_8.0000_k_159_flag_1;NODE_9873_length_304_cov_32.0000_k_159_flag_1;NODE_19832_length_431_cov_13.0000_k_159_flag_1;NODE_20607_length_315_cov_4.0000_k_159_flag_1	-;-;+;-	139-246;124-216,2-46;237-299,393-431;165-230
376446_Egeria_densa	NUC	6498	Potamogeton_wrightii-6498	1-91	prot	91	00	100.00	91.21	0.824	0.824	449	270	3	176		1	1	1	1	1	NODE_4936_length_449_cov_28.0000_k_159_flag_1	+	55-324
376446_Egeria_densa	NUC	6500	Ottelia_acuminata_-6500	4-77;177-223,224-247;307-414;415-468	prot	307	00	65.60	93.81	0.575	0.573	1435	921	237	277		4	2	4	3	0	NODE_4507_length_537_cov_21.0000_k_159_flag_1;NODE_18040_length_476_cov_133.0000_k_159_flag_1;NODE_14854_length_397_cov_25.0000_k_159_flag_1;NODE_10522_length_460_cov_48.0000_k_159_flag_1	-;-;-;-	171-392;142-282,1-72;3-326;133-294
376446_Egeria_densa	NUC	6506	Ottelia_acuminata_-6506	3-49;135-171	prot	84	00	49.12	90.48	0.398	0.397	413	252	0	161		2	1	2	0	0	NODE_4649_length_339_cov_27.0000_k_159_flag_1;NODE_5098_length_265_cov_24.0000_k_159_flag_1	+;-	113-253;50-160
376446_Egeria_densa	NUC	6507	Oceana_serrulata-6507	7-100	prot	94	00	93.07	77.66	0.515	0.515	406	282	0	124		1	1	1	1	1	NODE_8902_length_406_cov_22.0000_k_159_flag_1	-	122-403
376446_Egeria_densa	NUC	6527	Maundia_triglochinoides-6527	1-41	prot	41	00	35.34	82.93	0.233	0.233	472	123	0	349		1	1	1	0	0	NODE_4602_length_472_cov_8.0000_k_159_flag_1	-	90-212
376446_Egeria_densa	NUC	6528	Aponogeton_distachyos-6528	9-33,34-103	prot	95	00	92.23	86.32	0.670	0.670	392	291	87	14		1	1	1	1	1	NODE_16181_length_392_cov_24.0000_k_159_flag_1	+	5-80,165-379
376446_Egeria_densa	NUC	6531	Potamogeton_wrightii-6531	1-12	prot	12	00	25.00	100.00	0.250	0.250	274	36	0	238		1	1	1	0	0	NODE_19822_length_274_cov_55.0000_k_159_flag_1	+	48-83
376446_Egeria_densa	NUC	6531	Potamogeton_wrightii-6531	1-12	prot	12	01	25.00	100.00	0.250	0.250	321	36	0	285		1	1	1	0	0	NODE_27622_length_321_cov_35.0000_k_159_flag_1	+	277-312
376446_Egeria_densa	NUC	6531	Potamogeton_wrightii-6531	1-12	prot	12	02	25.00	100.00	0.250	0.250	321	36	0	285		1	1	1	0	0	NODE_27622_length_321_cov_35.0000_k_159_flag_1	-	123-158
376446_Egeria_densa	NUC	6532	Aponogeton_distachyos-6532	1-31	prot	31	00	100.00	100.00	1.000	1.000	405	93	0	312		1	1	1	1	1	NODE_18151_length_405_cov_216.0000_k_159_flag_1	+	211-303
376446_Egeria_densa	NUC	6533	Aponogeton_distachyos-6533	1-54	prot	54	00	64.29	90.74	0.524	0.524	253	162	0	91		1	1	1	1	0	NODE_22515_length_253_cov_15.0000_k_159_flag_1	+	2-163
376446_Egeria_densa	NUC	6538	Ottelia_acuminata_-6538	1-11;40-100;150-200	prot	123	00	61.50	90.24	0.495	0.494	650	369	3	278		3	2	2	2	0	NODE_10198_length_393_cov_3.0000_k_159_flag_1;NODE_2909_length_286_cov_10.0000_k_159_flag_1;NODE_5963_length_346_cov_4.0000_k_159_flag_1	+;-;-	191-223;2-184;92-244
376446_Egeria_densa	NUC	6540	Potamogeton_wrightii-6540	1-46	prot	46	00	93.88	84.78	0.653	0.653	381	138	0	243		1	1	1	1	1	NODE_22_length_381_cov_16.0000_k_159_flag_1	-	159-296
376446_Egeria_densa	NUC	6540	Potamogeton_wrightii-6540	1-19	prot	19	01	38.78	84.21	0.265	0.110	381	57	0	324		1	1	1	0	0	NODE_22_length_381_cov_16.0000_k_159_flag_1	+	22-78
376446_Egeria_densa	NUC	6552	Aponogeton_distachyos-6552	1-19;43-55	prot	32	00	58.18	87.50	0.436	0.436	239	96	0	143		2	1	2	2	0	NODE_24088_length_264_cov_7.0000_k_159_flag_1;NODE_5612_length_382_cov_4.0000_k_159_flag_1	-;+	66-122;343-381
376446_Egeria_densa	NUC	6559	Aponogeton_distachyos-6559	1-64	prot	64	00	100.00	87.50	0.750	0.750	441	192	0	249		1	1	1	1	1	NODE_3082_length_441_cov_93.0000_k_159_flag_1	-	96-287
376446_Egeria_densa	NUC	6563	Aponogeton_distachyos-6563	11-77	prot	67	00	87.01	85.07	0.610	0.601	380	201	0	179		1	1	1	1	0	NODE_15846_length_380_cov_50.0000_k_159_flag_1	+	3-203
376446_Egeria_densa	NUC	6563	Aponogeton_distachyos-6563	8-75	prot	68	01	88.31	75.00	0.442	0.442	426	204	0	222		1	1	1	1	0	NODE_614_length_426_cov_22.0000_k_159_flag_1	+	3-206
376446_Egeria_densa	NUC	6570	Maundia_triglochinoides-6570	3-46	prot	44	00	83.02	86.36	0.604	0.604	322	132	0	190		1	1	1	1	0	NODE_23331_length_322_cov_7.0000_k_159_flag_1	-	9-140
376446_Egeria_densa	NUC	6572	Potamogeton_wrightii-6572	22-55	prot	34	00	61.82	76.47	0.327	0.327	267	102	0	165		1	1	1	1	0	NODE_252_length_267_cov_19.0000_k_159_flag_1	+	148-249
376446_Egeria_densa	NUC	6620	Ottelia_acuminata_-6620	24-121	prot	98	00	64.47	92.86	0.553	0.553	292	291	0	1		1	1	1	1	0	NODE_23017_length_292_cov_46.0000_k_159_flag_1	+	1-291
376446_Egeria_densa	NUC	6636	Triglochin_maritima-6636	9-32;33-65,66-76	prot	68	00	89.47	86.76	0.658	0.657	631	204	280	147		2	1	2	1	0	NODE_22349_length_285_cov_9.0000_k_159_flag_1;NODE_3164_length_346_cov_15.0000_k_159_flag_1	-;-	171-242;233-331,105-137
376446_Egeria_densa	NUC	6639	Potamogeton_wrightii-6639	6-12;27-74	prot	55	00	40.15	83.64	0.270	0.270	484	165	0	319		2	1	2	0	0	NODE_7598_length_322_cov_8.0000_k_159_flag_1;NODE_10818_length_295_cov_3.0000_k_159_flag_1	+;-	252-272;69-212
376446_Egeria_densa	NUC	6641	Ottelia_acuminata_-6641	1-34;83-127,128-184	prot	136	00	72.73	93.38	0.631	0.630	726	408	167	151		2	1	2	1	0	NODE_730_length_373_cov_20.0000_k_159_flag_1;NODE_12461_length_480_cov_24.0000_k_159_flag_1	-;+	128-229;1-134,302-473
376446_Egeria_densa	NUC	6641	Ottelia_acuminata_-6641	1-34;108-127,128-187	prot	114	01	60.96	95.61	0.556	0.466	733	342	145	246		2	1	2	2	0	NODE_6653_length_268_cov_46.0000_k_159_flag_1;NODE_28165_length_516_cov_26.0000_k_159_flag_1	+;-	117-218;457-515,131-311
376446_Egeria_densa	NUC	6641	Ottelia_acuminata_-6641	76-127,128-174	prot	99	02	52.94	83.84	0.358	0.254	513	288	204	21	203,204	1	1	1	1	0	NODE_24538_length_511_cov_35.0000_k_159_flag_1	-	338-492,3-133
376446_Egeria_densa	NUC	6641	Ottelia_acuminata_-6641	128-171	prot	44	03	23.53	93.18	0.203	0.064	513	135	0	378	26,27	1	1	1	0	0	NODE_24538_length_511_cov_35.0000_k_159_flag_1	+	179-311
376446_Egeria_densa	NUC	6652	Ottelia_acuminata_-6652	87-131,132-230	prot	144	00	56.69	82.64	0.370	0.370	601	432	72	97		1	1	1	1	0	NODE_8270_length_601_cov_34.0000_k_159_flag_1	-	449-583,80-376
376446_Egeria_densa	NUC	6660	Ottelia_acuminata_-6660	1-4,5-61	prot	61	00	68.54	83.61	0.461	0.461	376	183	80	113		1	1	1	1	0	NODE_2375_length_376_cov_8.0000_k_159_flag_1	-	365-376,114-284
376446_Egeria_densa	NUC	6667	Aponogeton_distachyos-6667	2-42,43-93	prot	92	00	98.92	83.70	0.667	0.667	541	276	98	167		1	1	1	1	1	NODE_13614_length_541_cov_66.0000_k_159_flag_1	+	45-167,266-418
376446_Egeria_densa	NUC	6667	Aponogeton_distachyos-6667	1-42,43-75	prot	75	01	80.65	84.00	0.548	0.447	409	225	96	88		1	1	1	1	0	NODE_19524_length_409_cov_21.0000_k_159_flag_1	+	87-212,309-407
376446_Egeria_densa	NUC	6685	Maundia_triglochinoides-6685	9-31	prot	23	00	74.19	95.65	0.677	0.677	265	69	0	196		1	1	1	1	0	NODE_1548_length_265_cov_16.0000_k_159_flag_1	-	120-188
376446_Egeria_densa	NUC	6689	Aponogeton_distachyos-6689	1-34,35-74;75-108	prot	108	00	99.08	89.81	0.789	0.788	1153	324	527	302		2	1	2	1	2	NODE_18331_length_706_cov_65.0000_k_159_flag_1;NODE_29993_length_447_cov_30.0000_k_159_flag_1	-;-	399-500,208-327;97-198
376446_Egeria_densa	NUC	6717	Halophila_ovalis-6717	105-210	prot	84	00	29.79	85.71	0.213	0.213	299	252	0	47		1	1	1	0	0	NODE_11571_length_299_cov_8.0000_k_159_flag_1	-	1-252
376446_Egeria_densa	NUC	6746	Maundia_triglochinoides-6746	1-25	prot	25	00	100.00	92.00	0.840	0.840	260	75	3	182		1	1	1	1	1	NODE_25636_length_260_cov_8.0000_k_159_flag_1	-	72-146
376446_Egeria_densa	NUC	6782	Aponogeton_distachyos-6782	10-88;100-107	prot	87	00	81.31	85.06	0.570	0.570	740	261	0	479		2	1	1	1	0	NODE_9306_length_454_cov_16.0000_k_159_flag_1;NODE_4371_length_318_cov_3.0000_k_159_flag_1	-;+	2-238;32-55
376446_Egeria_densa	NUC	6797	Aponogeton_distachyos-6797	6-31,32-73	prot	68	00	93.15	89.71	0.740	0.740	384	201	85	98		1	1	1	1	1	NODE_14697_length_384_cov_42.0000_k_159_flag_1	+	5-83,166-287
376446_Egeria_densa	NUC	6797	Aponogeton_distachyos-6797	6-31,32-73	prot	68	01	93.15	83.82	0.630	0.630	646	198	85	363		1	1	1	1	1	NODE_29892_length_646_cov_22.3306_k_159_flag_1	+	280-358,441-559
376446_Egeria_densa	NUC	6797	Aponogeton_distachyos-6797	6-31,32-60	prot	55	02	75.34	92.73	0.644	0.521	431	165	82	184		1	1	1	1	0	NODE_12783_length_431_cov_30.0000_k_159_flag_1	+	141-219,302-387
376446_Egeria_densa	NUC	6825	Oceana_serrulata-6825	1-66;128-135	prot	74	00	54.01	95.95	0.496	0.496	430	222	0	208		2	1	2	2	0	NODE_8833_length_439_cov_12.0000_k_159_flag_1;NODE_30083_length_385_cov_4.0000_k_159_flag_1	-;+	134-331;262-285
376446_Egeria_densa	NUC	6859	Zostera_marina-6859	1-39	prot	39	00	100.00	89.74	0.795	0.795	334	132	3	199		1	1	1	1	1	NODE_23930_length_334_cov_28.0000_k_159_flag_1	+	94-225
376446_Egeria_densa	NUC	6859	Zostera_marina-6859	1-36	prot	36	01	92.31	91.67	0.769	0.710	293	108	0	185		1	1	1	1	1	NODE_12656_length_293_cov_51.0000_k_159_flag_1	-	67-174
376446_Egeria_densa	NUC	6860	Ottelia_acuminata_-6860	1-23,24-77;109-162	prot	131	00	80.86	92.37	0.685	0.684	653	393	96	164		2	1	2	2	0	NODE_12302_length_466_cov_50.0000_k_159_flag_1;NODE_22464_length_444_cov_58.0000_k_159_flag_1	-;+	311-379,53-214;206-367
376446_Egeria_densa	NUC	6865	Potamogeton_wrightii-6865	20-68,69-90	prot	71	00	74.74	73.24	0.347	0.322	416	225	54	137	72,90,141	1	1	1	1	0	NODE_21560_length_413_cov_4.0000_k_159_flag_1	+	6-161,216-281
376446_Egeria_densa	NUC	6882	Halophila_ovalis-6882	1-35;59-109	prot	86	00	78.90	91.86	0.661	0.660	591	255	0	336		2	1	2	2	0	NODE_21807_length_267_cov_14.0000_k_159_flag_1;NODE_21934_length_464_cov_12.0000_k_159_flag_1	-;+	2-103;140-292
376446_Egeria_densa	NUC	6883	Potamogeton_wrightii-6883	2-45;67-107,108-140	prot	118	00	84.29	88.14	0.643	0.642	816	354	185	277		2	1	2	1	0	NODE_6503_length_282_cov_8.0000_k_159_flag_1;NODE_3381_length_734_cov_13.0000_k_159_flag_1	+;+	88-219;138-260,446-544
376446_Egeria_densa	NUC	6886	Maundia_triglochinoides-6886	21-30	prot	10	00	32.26	90.00	0.258	0.258	367	30	0	337		1	1	1	0	0	NODE_28684_length_367_cov_17.0000_k_159_flag_1	+	119-148
376446_Egeria_densa	NUC	6909	Aponogeton_distachyos-6909	4-28,29-41;64-90;91-123	prot	98	00	79.67	94.90	0.715	0.714	982	294	311	377		3	2	3	2	0	NODE_13052_length_411_cov_25.0000_k_159_flag_1;NODE_18504_length_372_cov_12.0000_k_159_flag_1;NODE_27187_length_338_cov_19.0000_k_159_flag_1	-;-;-	128-202,3-41;155-235;169-267
376446_Egeria_densa	NUC	6909	Aponogeton_distachyos-6909	29-54	prot	26	01	21.14	100.00	0.211	0.056	411	78	0	333		1	1	1	0	0	NODE_13052_length_411_cov_25.0000_k_159_flag_1	+	333-410
376446_Egeria_densa	NUC	6913	Aponogeton_distachyos-6913	29-79,80-123;124-168	prot	140	00	64.52	95.71	0.590	0.575	797	420	295	82	216	2	1	2	2	0	NODE_18515_length_503_cov_56.0000_k_159_flag_1;NODE_2868_length_293_cov_190.0000_k_159_flag_1	-;+	351-503,16-145;76-211
376446_Egeria_densa	NUC	6913	Aponogeton_distachyos-6913	29-79,80-123	prot	95	01	43.78	92.63	0.373	0.253	669	285	205	179		1	1	1	0	0	NODE_15552_length_669_cov_38.0000_k_159_flag_1	+	100-252,458-589
376446_Egeria_densa	NUC	6924	Triglochin_maritima-6924	1-48;49-114;211-263	prot	167	00	61.17	84.43	0.421	0.410	766	504	124	138	485,486	3	2	3	3	0	NODE_5839_length_349_cov_13.0000_k_159_flag_1;NODE_26177_length_271_cov_227.0000_k_159_flag_1;NODE_6639_length_382_cov_38.0000_k_159_flag_1	-;-;+	104-248;54-250;186-345
376446_Egeria_densa	NUC	6946	Maundia_triglochinoides-6946	1-30	prot	30	00	100.00	96.67	0.933	0.933	285	90	0	195		1	1	1	1	1	NODE_19894_length_285_cov_12.0000_k_159_flag_1	-	35-124
376446_Egeria_densa	NUC	6947	Maundia_triglochinoides-6947	7-55	prot	49	00	42.98	77.55	0.237	0.237	293	147	0	146		1	1	1	0	0	NODE_28511_length_293_cov_26.0000_k_159_flag_1	+	29-175
376446_Egeria_densa	NUC	6954	Halophila_ovalis-6954	23-84,85-165	prot	143	00	73.33	92.31	0.621	0.621	662	429	109	124		1	1	1	1	0	NODE_23894_length_662_cov_22.0000_k_159_flag_1	-	354-538,1-244
376446_Egeria_densa	NUC	6954	Halophila_ovalis-6954	38-84,85-108;109-130	prot	93	01	47.69	84.95	0.333	0.217	733	279	285	169		2	1	2	0	0	NODE_7724_length_408_cov_19.0000_k_159_flag_1;NODE_17795_length_332_cov_6.0000_k_159_flag_1	+;-	83-222,329-401;88-153
376446_Egeria_densa	NUC	6954	Halophila_ovalis-6954	27-38,85-150	prot	78	02	40.00	91.03	0.328	0.179	286	234	47	5		1	1	1	0	0	NODE_28715_length_286_cov_18.0000_k_159_flag_1	-	249-284,4-201
376446_Egeria_densa	NUC	6955	Triglochin_maritima-6955	1-9;28-110	prot	92	00	83.64	91.30	0.691	0.690	631	276	3	352		2	1	1	1	0	NODE_23836_length_260_cov_4.0000_k_159_flag_1;NODE_8767_length_392_cov_7.0000_k_159_flag_1	-;+	20-46;3-251
376446_Egeria_densa	NUC	6961	Aponogeton_distachyos-6961	27-54;69-125	prot	85	00	68.00	90.59	0.552	0.551	447	255	0	192		2	1	2	2	0	NODE_8478_length_542_cov_5.0000_k_159_flag_1;NODE_12907_length_353_cov_14.0000_k_159_flag_1	-;-	449-532;183-353
376446_Egeria_densa	NUC	6962	Zostera_marina-6962	2-13;83-88,89-109	prot	39	00	35.78	87.18	0.266	0.259	504	120	102	282	68,69	2	1	2	0	0	NODE_16740_length_255_cov_10.0000_k_159_flag_1;NODE_786_length_305_cov_53.0000_k_159_flag_1	+;+	163-198;2-19,122-185
376446_Egeria_densa	NUC	6968	Zostera_marina-6968	74-130	prot	57	00	41.61	89.47	0.328	0.328	346	171	0	175		1	1	1	0	0	NODE_4151_length_346_cov_27.0000_k_159_flag_1	+	65-235
376446_Egeria_densa	NUC	6978	Maundia_triglochinoides-6978	1-41	prot	41	00	100.00	90.24	0.805	0.805	258	123	0	135		1	1	1	1	1	NODE_17891_length_258_cov_6.0000_k_159_flag_1	+	101-223
376446_Egeria_densa	NUC	6979	Aponogeton_distachyos-6979	9-31	prot	23	00	74.19	86.96	0.548	0.548	441	69	0	372		1	1	1	1	0	NODE_26443_length_441_cov_1.0000_k_159_flag_1	+	126-194
376446_Egeria_densa	NUC	6992	Aponogeton_distachyos-6992	11-45	prot	35	00	77.78	97.14	0.733	0.733	400	105	0	295		1	1	1	1	0	NODE_21656_length_400_cov_85.0000_k_159_flag_1	+	88-192
376446_Egeria_densa	NUC	7021	Zostera_marina-7021	12-52	prot	41	00	78.85	87.80	0.596	0.596	464	123	0	341		1	1	1	1	0	NODE_2271_length_464_cov_32.8852_k_159_flag_1	+	218-340
376446_Egeria_densa	NUC	7021	Zostera_marina-7021	13-40	prot	28	01	53.85	96.43	0.500	0.341	464	84	0	380		1	1	1	1	0	NODE_2271_length_464_cov_32.8852_k_159_flag_1	-	14-97
376446_Egeria_densa	NUC	7028	Aponogeton_distachyos-7028	4-76	prot	73	00	96.05	83.56	0.645	0.645	316	219	0	97		1	1	1	1	1	NODE_15259_length_316_cov_17.0000_k_159_flag_1	+	71-289
376446_Egeria_densa	NUC	7029	Aponogeton_distachyos-7029	1-64	prot	64	00	64.00	93.75	0.560	0.560	320	192	0	128		1	1	1	1	0	NODE_29326_length_320_cov_23.0000_k_159_flag_1	+	67-258
376446_Egeria_densa	NUC	7141	Zostera_marina-7141	1-56	prot	56	00	100.00	80.36	0.607	0.607	364	171	0	193		1	1	1	1	1	NODE_13815_length_364_cov_10.0000_k_159_flag_1	-	101-271
376446_Egeria_densa	NUC	7174	Triglochin_maritima-7174	1-48	prot	48	00	77.42	79.17	0.452	0.452	278	144	0	134		1	1	1	1	0	NODE_13761_length_278_cov_36.0000_k_159_flag_1	+	1-144
376446_Egeria_densa	NUC	7241	Potamogeton_wrightii-7241	2-34	prot	33	00	91.67	78.79	0.528	0.528	309	99	0	210		1	1	1	1	1	NODE_24904_length_309_cov_46.0000_k_159_flag_1	-	99-197
376446_Egeria_densa	NUC	7279	Aponogeton_distachyos-7279	37-77	prot	41	00	53.25	80.49	0.325	0.325	258	123	3	132		1	1	1	1	0	NODE_5532_length_258_cov_15.0000_k_159_flag_1	+	81-203
376446_Egeria_densa	NUC	7313	Zostera_marina-7313	1-56;58-174,175-228	prot	227	00	94.58	76.65	0.504	0.504	1014	681	182	151		2	1	2	1	2	NODE_4262_length_323_cov_62.0000_k_159_flag_1;NODE_1729_length_780_cov_119.0000_k_159_flag_1	+;+	152-319;86-435,618-780
376446_Egeria_densa	NUC	7324	Posidonia_australis-7324	1-41,42-94;105-138,139-205	prot	195	00	84.78	89.23	0.665	0.665	889	585	169	135		2	1	2	2	0	NODE_14391_length_496_cov_17.0000_k_159_flag_1;NODE_25347_length_394_cov_6.0000_k_159_flag_1	+;+	135-257,337-495;1-102,193-393
376446_Egeria_densa	NUC	7324	Posidonia_australis-7324	89-138,139-158	prot	70	01	30.43	91.43	0.252	0.091	308	210	85	13		1	1	1	0	0	NODE_11762_length_308_cov_107.0000_k_159_flag_1	+	12-161,247-306
376446_Egeria_densa	NUC	7325	Syringodium_isoetifolium-7325	24-31	prot	8	00	25.00	100.00	0.250	0.250	257	24	0	233		1	1	1	0	0	NODE_6567_length_257_cov_4.0000_k_159_flag_1	+	127-150
376446_Egeria_densa	NUC	7333	Potamogeton_wrightii-7333	2-10;43-122	prot	89	00	65.93	77.53	0.363	0.363	677	267	0	410		2	1	2	1	0	NODE_9762_length_477_cov_35.0000_k_159_flag_1;NODE_6569_length_369_cov_30.0000_k_159_flag_1	+;+	282-308;1-240
376446_Egeria_densa	NUC	7333	Potamogeton_wrightii-7333	86-135	prot	50	01	37.04	88.00	0.281	0.158	270	150	0	120		1	1	1	0	0	NODE_1457_length_270_cov_14.0000_k_159_flag_1	-	121-270
376446_Egeria_densa	NUC	7336	Syringodium_isoetifolium-7336	22-31	prot	10	00	31.25	90.00	0.250	0.250	543	30	0	513		1	1	1	0	0	NODE_18514_length_543_cov_4.0000_k_159_flag_1	-	197-226
376446_Egeria_densa	NUC	7363	Ottelia_acuminata_-7363	27-65,66-99;100-155	prot	129	00	83.23	97.67	0.794	0.793	825	387	336	102		2	1	2	2	0	NODE_19586_length_508_cov_19.0000_k_159_flag_1;NODE_29839_length_317_cov_14.0000_k_159_flag_1	+;+	83-199,277-378;127-294
376446_Egeria_densa	NUC	7628	Zostera_marina-7628	31-84	prot	54	00	64.29	88.89	0.500	0.500	332	162	0	170		1	1	1	1	0	NODE_21631_length_332_cov_16.0000_k_159_flag_1	+	2-163
376446_Egeria_densa	NUC	7628	Zostera_marina-7628	24-77	prot	54	01	64.29	87.04	0.476	0.476	332	162	0	170		1	1	1	1	0	NODE_21631_length_332_cov_16.0000_k_159_flag_1	-	169-330
376449_Halophila_australis	NUC	5034	Maundia_triglochinoides-5034	1-22	prot	22	00	66.67	95.45	0.606	0.606	268	66	0	202		1	1	1	1	0	NODE_11853_length_268_cov_67.0000_k_143_flag_1	-	171-236
376449_Halophila_australis	NUC	5138	Aponogeton_distachyos-5138	1-72	prot	72	00	91.14	81.94	0.582	0.582	269	216	0	53		1	1	1	1	1	NODE_9540_length_269_cov_8.0000_k_143_flag_1	+	52-267
376449_Halophila_australis	NUC	5430	Zostera_marina-5430	34-47	prot	14	00	29.79	85.71	0.213	0.213	272	42	0	230		1	1	1	0	0	NODE_11939_length_272_cov_1.0000_k_143_flag_1	+	139-180
376449_Halophila_australis	NUC	5430	Zostera_marina-5430	34-47	prot	14	01	29.79	85.71	0.213	0.213	306	42	0	264		1	1	1	0	0	NODE_10669_length_306_cov_6.0000_k_143_flag_1	-	6-47
376449_Halophila_australis	NUC	5430	Zostera_marina-5430	37-47	prot	11	02	23.40	100.00	0.234	0.184	235	33	0	202		1	1	1	0	0	NODE_9359_length_235_cov_5.0000_k_143_flag_1	+	198-230
376449_Halophila_australis	NUC	5430	Zostera_marina-5430	37-47	prot	11	03	23.40	100.00	0.234	0.184	296	33	0	263		1	1	1	0	0	NODE_10368_length_296_cov_7.0000_k_143_flag_1	-	16-48
376449_Halophila_australis	NUC	5596	Aponogeton_distachyos-5596	75-143	prot	69	00	42.59	82.61	0.278	0.278	241	207	0	34		1	1	1	0	0	NODE_10917_length_241_cov_31.0000_k_143_flag_1	+	3-209
376449_Halophila_australis	NUC	5599	Aponogeton_distachyos-5599	41-64	prot	24	00	37.50	95.83	0.344	0.344	250	72	0	178		1	1	1	0	0	NODE_3725_length_250_cov_3.0000_k_143_flag_1	+	68-139
376449_Halophila_australis	NUC	5656	Ottelia_acuminata_-5656	40-77	prot	38	00	49.35	89.47	0.390	0.390	316	114	0	202		1	1	1	0	0	NODE_3342_length_316_cov_17.0000_k_143_flag_1	-	81-194
376449_Halophila_australis	NUC	5702	Maundia_triglochinoides-5702	7-35,36-70	prot	64	00	72.73	92.19	0.614	0.614	316	192	88	36		1	1	1	1	0	NODE_520_length_316_cov_44.0000_k_143_flag_1	+	32-118,207-311
376449_Halophila_australis	NUC	5716	Potamogeton_wrightii-5716	8-35	prot	28	00	41.79	96.43	0.388	0.388	236	84	0	152		1	1	1	0	0	NODE_10535_length_236_cov_18.0000_k_143_flag_1	+	151-234
376449_Halophila_australis	NUC	5840	Maundia_triglochinoides-5840	1-53	prot	53	00	51.96	96.23	0.480	0.480	340	159	0	181		1	1	1	1	0	NODE_5868_length_340_cov_43.0000_k_143_flag_1	+	180-338
376449_Halophila_australis	NUC	5899	Zostera_marina-5899	1-19	prot	19	00	48.72	89.47	0.385	0.385	261	57	0	204		1	1	1	0	0	NODE_4227_length_261_cov_9.0000_k_143_flag_1	-	122-178
376449_Halophila_australis	NUC	5945	Aponogeton_distachyos-5945	3-39	prot	37	00	45.68	91.89	0.383	0.383	265	111	0	154		1	1	1	0	0	NODE_232_length_265_cov_7.0000_k_143_flag_1	+	155-265
376449_Halophila_australis	NUC	6051	Maundia_triglochinoides-6051	47-92	prot	46	00	49.46	73.91	0.237	0.237	271	138	0	133		1	1	1	0	0	NODE_11793_length_271_cov_81.0000_k_143_flag_1	+	1-138
376449_Halophila_australis	NUC	6072	Maundia_triglochinoides-6072	4-36	prot	33	00	91.67	75.76	0.472	0.472	246	99	0	147		1	1	1	1	1	NODE_4668_length_246_cov_5.0000_k_143_flag_1	-	10-108
376449_Halophila_australis	NUC	6110	Halophila_ovalis-6110	11-68	prot	58	00	85.29	93.10	0.735	0.735	284	174	0	110		1	1	1	1	0	NODE_829_length_284_cov_15.0000_k_143_flag_1	+	1-174
376449_Halophila_australis	NUC	6128	Potamogeton_wrightii-6128	6-14;26-35,36-54	prot	38	00	44.19	86.84	0.326	0.317	403	117	115	171	63	2	1	2	0	0	NODE_9078_length_236_cov_6.0000_k_143_flag_1;NODE_4054_length_347_cov_1.0000_k_143_flag_1	+;-	110-136;238-266,63-122
376449_Halophila_australis	NUC	6295	Maundia_triglochinoides-6295	12-48,58-129	prot	109	00	49.10	81.65	0.311	0.311	341	327	12	2		1	1	1	0	0	NODE_4082_length_341_cov_68.0000_k_143_flag_1	-	230-340,2-217
376449_Halophila_australis	NUC	6295	Maundia_triglochinoides-6295	16-97	prot	82	01	36.94	95.12	0.333	0.251	233	231	0	2		1	1	1	0	0	NODE_2417_length_233_cov_29.0000_k_143_flag_1	+	2-232
376449_Halophila_australis	NUC	6379	Maundia_triglochinoides-6379	1-28	prot	28	00	100.00	78.57	0.571	0.571	239	84	0	155		1	1	1	1	1	NODE_1243_length_239_cov_11.0000_k_143_flag_1	-	126-209
376449_Halophila_australis	NUC	6393	Maundia_triglochinoides-6393	4-11	prot	8	00	24.24	100.00	0.242	0.242	290	24	0	266		1	1	1	0	0	NODE_11493_length_290_cov_7.0000_k_143_flag_1	+	165-188
376449_Halophila_australis	NUC	6432	Maundia_triglochinoides-6432	31-48	prot	18	00	32.14	88.89	0.250	0.250	260	54	0	206		1	1	1	0	0	NODE_9858_length_260_cov_1.0000_k_143_flag_1	-	85-138
376449_Halophila_australis	NUC	6454	Maundia_triglochinoides-6454	26-35	prot	10	00	28.57	90.00	0.229	0.229	241	30	0	211		1	1	1	0	0	NODE_2175_length_241_cov_1.0000_k_143_flag_1	+	67-96
376449_Halophila_australis	NUC	6454	Maundia_triglochinoides-6454	26-35	prot	10	01	28.57	90.00	0.229	0.229	241	30	0	211		1	1	1	0	0	NODE_2175_length_241_cov_1.0000_k_143_flag_1	-	149-178
376449_Halophila_australis	NUC	6454	Maundia_triglochinoides-6454	26-35	prot	10	02	28.57	90.00	0.229	0.229	235	30	0	205		1	1	1	0	0	NODE_4744_length_235_cov_1.0000_k_143_flag_1	-	109-138
376449_Halophila_australis	NUC	6454	Maundia_triglochinoides-6454	26-35	prot	10	03	28.57	90.00	0.229	0.229	393	27	3	363		1	1	1	0	0	NODE_3287_length_393_cov_1.0000_k_143_flag_1	+	228-254
376449_Halophila_australis	NUC	6462	Maundia_triglochinoides-6462	1-57	prot	57	00	100.00	98.25	0.965	0.965	290	171	0	119		1	1	1	1	1	NODE_8030_length_290_cov_14.0000_k_143_flag_1	-	19-189
376449_Halophila_australis	NUC	6494	Maundia_triglochinoides-6494	3-30	prot	28	00	93.33	89.29	0.733	0.733	310	84	0	226		1	1	1	1	1	NODE_3675_length_310_cov_9.0000_k_143_flag_1	-	39-122
376449_Halophila_australis	NUC	6507	Aponogeton_distachyos-6507	23-44	prot	22	00	48.89	100.00	0.489	0.489	245	66	0	179		1	1	1	0	0	NODE_9946_length_245_cov_2.0000_k_143_flag_1	+	26-91
376449_Halophila_australis	NUC	6533	Maundia_triglochinoides-6533	53-84	prot	32	00	38.10	93.75	0.333	0.333	333	96	0	237		1	1	1	0	0	NODE_7680_length_333_cov_13.0000_k_143_flag_1	+	194-289
376449_Halophila_australis	NUC	6660	Aponogeton_distachyos-6660	1-24	prot	24	00	75.00	87.50	0.562	0.562	233	72	0	161		1	1	1	1	0	NODE_10737_length_233_cov_4.0000_k_143_flag_1	+	154-225
376449_Halophila_australis	NUC	6667	Maundia_triglochinoides-6667	5-13	prot	9	00	26.47	88.89	0.206	0.206	255	27	0	228		1	1	1	0	0	NODE_8938_length_255_cov_4.0000_k_143_flag_1	-	23-49
376449_Halophila_australis	NUC	6860	Syringodium_isoetifolium-6860	110-159	prot	50	00	30.67	90.00	0.245	0.245	238	150	0	88		1	1	1	0	0	NODE_583_length_238_cov_45.0000_k_143_flag_1	-	8-157
376449_Halophila_australis	NUC	6883	Potamogeton_wrightii-6883	9-66,67-102;106-140	prot	129	00	92.14	92.25	0.779	0.778	580	387	103	90		2	1	2	1	2	NODE_8046_length_397_cov_5.0000_k_143_flag_1;NODE_7663_length_310_cov_19.0000_k_143_flag_1	-;+	212-386,2-108;127-231
376449_Halophila_australis	NUC	6883	Potamogeton_wrightii-6883	1-66,67-79;108-140	prot	112	01	80.00	87.50	0.600	0.520	682	336	103	243		2	1	2	1	0	NODE_4828_length_450_cov_2.0000_k_143_flag_1;NODE_5258_length_342_cov_12.0000_k_143_flag_1	+;-	111-309,413-450;134-232
376449_Halophila_australis	NUC	6883	Potamogeton_wrightii-6883	4-66;121-140	prot	83	02	59.29	91.57	0.493	0.317	489	249	0	240		2	1	2	2	0	NODE_7800_length_402_cov_9.0000_k_143_flag_1;NODE_7663_length_310_cov_19.0000_k_143_flag_1	-;-	49-237;76-135
376449_Halophila_australis	NUC	6883	Potamogeton_wrightii-6883	18-56,57-95;122-140	prot	97	03	69.29	78.35	0.393	0.295	534	288	42	204		2	1	2	1	0	NODE_8979_length_273_cov_6.0000_k_143_flag_1;NODE_4549_length_262_cov_25.0000_k_143_flag_1	+;-	1-117,160-273;205-261
376449_Halophila_australis	NUC	6968	Zostera_marina-6968	77-130	prot	54	00	39.42	90.74	0.321	0.321	237	162	0	75		1	1	1	0	0	NODE_770_length_237_cov_8.0000_k_143_flag_1	-	47-208
376449_Halophila_australis	NUC	7013	Potamogeton_wrightii-7013	19-31	prot	13	00	41.94	84.62	0.290	0.290	292	33	3	256		1	1	1	0	0	NODE_3708_length_292_cov_5.0000_k_143_flag_1	-	148-180
376449_Halophila_australis	NUC	7013	Potamogeton_wrightii-7013	19-27	prot	9	01	29.03	88.89	0.226	0.156	542	27	0	515		1	1	1	0	0	NODE_11804_length_542_cov_3.0000_k_143_flag_1	-	208-234
376449_Halophila_australis	NUC	7128	Maundia_triglochinoides-7128	4-42	prot	39	00	92.86	89.74	0.738	0.738	239	117	3	119		1	1	1	1	1	NODE_10430_length_239_cov_3.0000_k_143_flag_1	+	43-159
376449_Halophila_australis	NUC	7174	Triglochin_maritima-7174	24-47	prot	24	00	38.71	91.67	0.323	0.323	238	72	0	166		1	1	1	0	0	NODE_7076_length_238_cov_10.0000_k_143_flag_1	+	5-76
376449_Halophila_australis	NUC	7367	Halophila_ovalis-7367	70-112	prot	43	00	38.39	97.67	0.366	0.366	265	129	0	136		1	1	1	0	0	NODE_8579_length_265_cov_2.0000_k_143_flag_1	-	31-159
376450_Halophila_capricorni	NUC	4471	Aponogeton_distachyos-4471	1-40	prot	40	00	100.00	92.50	0.850	0.850	420	120	3	297		1	1	1	1	1	NODE_8494_length_420_cov_43.0000_k_159_flag_1	-	139-258
376450_Halophila_capricorni	NUC	4527	Posidonia_australis-4527	9-87;120-208	prot	168	00	75.34	88.69	0.583	0.582	505	504	0	1		2	1	2	2	0	NODE_23164_length_329_cov_27.0000_k_159_flag_1;NODE_24406_length_267_cov_25.0000_k_159_flag_1	+;-	2-238;1-267
376450_Halophila_capricorni	NUC	4691	Aponogeton_distachyos-4691	1-84	prot	84	00	100.00	88.10	0.762	0.762	370	252	0	118		1	1	1	1	1	NODE_26573_length_370_cov_65.0000_k_159_flag_1	+	15-266
376450_Halophila_capricorni	NUC	4757	Posidonia_australis-4757	178-213,214-243;251-261	prot	77	00	29.28	92.21	0.247	0.247	754	231	109	414		2	1	2	0	0	NODE_19785_length_707_cov_22.0000_k_159_flag_1;NODE_7457_length_341_cov_11.0000_k_159_flag_1	+;-	189-296,406-495;227-259
376450_Halophila_capricorni	NUC	4802	Posidonia_australis-4802	1-79;88-180;182-294	prot	285	00	96.94	84.91	0.677	0.676	1048	855	0	193		3	2	3	2	3	NODE_11279_length_356_cov_23.0000_k_159_flag_1;NODE_21505_length_306_cov_30.0000_k_159_flag_1;NODE_12565_length_484_cov_48.0000_k_159_flag_1	+;-;-	49-285;1-279;146-484
376450_Halophila_capricorni	NUC	4848	Triglochin_maritima-4848	38-126	prot	89	00	56.69	79.78	0.338	0.338	344	267	0	77		1	1	1	1	0	NODE_20246_length_344_cov_34.0000_k_159_flag_1	-	74-340
376450_Halophila_capricorni	NUC	4932	Halophila_ovalis-4932	70-157	prot	88	00	26.99	98.86	0.264	0.264	310	264	0	46		1	1	1	0	0	NODE_12174_length_310_cov_10.0000_k_159_flag_1	+	1-264
376450_Halophila_capricorni	NUC	4954	Maundia_triglochinoides-4954	1-177	prot	177	00	100.00	83.62	0.672	0.672	583	531	0	52		1	1	1	1	1	NODE_22201_length_583_cov_31.0000_k_159_flag_1	-	41-571
376450_Halophila_capricorni	NUC	4992	Halophila_ovalis-4992	34-87,88-151	prot	118	00	41.11	97.46	0.390	0.390	584	354	142	88		1	1	1	0	0	NODE_15827_length_584_cov_14.0000_k_159_flag_1	-	356-516,21-213
376450_Halophila_capricorni	NUC	5034	Halophila_ovalis-5034	56-115;158-239	prot	142	00	59.41	97.89	0.569	0.568	669	426	0	243		2	1	2	2	0	NODE_14400_length_330_cov_54.0000_k_159_flag_1;NODE_14592_length_435_cov_19.0000_k_159_flag_1	+;-	97-276;148-393
376450_Halophila_capricorni	NUC	5064	Potamogeton_wrightii-5064	1-38	prot	38	00	57.58	94.74	0.515	0.515	246	114	0	132		1	1	1	1	0	NODE_19227_length_246_cov_19.0000_k_159_flag_1	+	31-144
376450_Halophila_capricorni	NUC	5116	Maundia_triglochinoides-5116	7-71	prot	65	00	91.55	84.62	0.634	0.634	293	201	3	89		1	1	1	1	1	NODE_3359_length_293_cov_16.0000_k_159_flag_1	+	64-264
376450_Halophila_capricorni	NUC	5131	Halophila_ovalis-5131	1-93;125-204	prot	173	00	81.60	98.27	0.788	0.787	807	519	0	288		2	1	2	2	0	NODE_18306_length_498_cov_24.0000_k_159_flag_1;NODE_10679_length_320_cov_60.0000_k_159_flag_1	-;-	11-289;80-319
376450_Halophila_capricorni	NUC	5163	Triglochin_maritima-5163	122-177	prot	56	00	31.64	85.71	0.226	0.226	304	168	0	136		1	1	1	0	0	NODE_23328_length_304_cov_23.0000_k_159_flag_1	-	105-272
376450_Halophila_capricorni	NUC	5168	Halophila_ovalis-5168	5-43;92-131	prot	79	00	50.00	93.67	0.437	0.436	244	237	0	7		2	1	2	2	0	NODE_21732_length_255_cov_40.0000_k_159_flag_1;NODE_8177_length_283_cov_16.0000_k_159_flag_1	-;+	134-250;162-281
376450_Halophila_capricorni	NUC	5188	Ottelia_acuminata_-5188	1-58,59-94,95-159	prot	159	00	84.57	84.91	0.590	0.590	721	483	145	93		1	1	1	1	0	NODE_31046_length_721_cov_26.0000_k_159_flag_1	+	39-211,288-397,467-666
376450_Halophila_capricorni	NUC	5200	Triglochin_maritima-5200	45-81	prot	37	00	45.68	91.89	0.383	0.383	404	111	0	293		1	1	1	0	0	NODE_19536_length_404_cov_3.0000_k_159_flag_1	+	211-321
376450_Halophila_capricorni	NUC	5200	Triglochin_maritima-5200	45-71	prot	27	01	33.33	88.89	0.259	0.189	404	81	0	323		1	1	1	0	0	NODE_19536_length_404_cov_3.0000_k_159_flag_1	-	2-82
376450_Halophila_capricorni	NUC	5206	Potamogeton_wrightii-5206	64-125	prot	62	00	49.60	91.94	0.416	0.416	319	174	3	142		1	1	1	0	0	NODE_26648_length_319_cov_21.0000_k_159_flag_1	+	80-253
376450_Halophila_capricorni	NUC	5257	Halophila_ovalis-5257	1-1,2-145	prot	145	00	84.30	96.55	0.785	0.785	745	435	64	246		1	1	1	1	0	NODE_11439_length_745_cov_53.0000_k_159_flag_1	-	675-677,179-610
376450_Halophila_capricorni	NUC	5264	Zostera_marina-5264	239-332	prot	94	00	28.06	90.43	0.227	0.227	439	282	0	157		1	1	1	0	0	NODE_26618_length_439_cov_15.0000_k_159_flag_1	-	7-288
376450_Halophila_capricorni	NUC	5280	Triglochin_maritima-5280	1-108	prot	108	00	100.00	88.89	0.778	0.778	514	324	0	190		1	1	1	1	1	NODE_22618_length_514_cov_140.0000_k_159_flag_1	+	176-499
376450_Halophila_capricorni	NUC	5326	Aponogeton_distachyos-5326	1-102	prot	102	00	89.47	87.25	0.667	0.667	356	306	0	50		1	1	1	1	0	NODE_12582_length_356_cov_151.0000_k_159_flag_1	+	51-356
376450_Halophila_capricorni	NUC	5328	Posidonia_australis-5328	1-166	prot	166	00	100.00	80.72	0.614	0.614	813	501	0	312		1	1	1	1	1	NODE_7489_length_813_cov_30.0000_k_159_flag_1	+	134-634
376450_Halophila_capricorni	NUC	5333	Maundia_triglochinoides-5333	36-135	prot	100	00	74.07	78.00	0.415	0.415	461	300	0	161		1	1	1	1	0	NODE_17324_length_461_cov_18.0000_k_159_flag_1	-	85-384
376450_Halophila_capricorni	NUC	5335	Maundia_triglochinoides-5335	1-30	prot	30	00	100.00	80.00	0.600	0.600	303	90	3	210		1	1	1	1	1	NODE_25691_length_303_cov_19.0000_k_159_flag_1	+	39-128
376450_Halophila_capricorni	NUC	5339	Halophila_ovalis-5339	92-118	prot	27	00	22.88	96.30	0.212	0.212	255	81	0	174		1	1	1	0	0	NODE_4339_length_255_cov_2.0000_k_159_flag_1	-	34-114
376450_Halophila_capricorni	NUC	5343	Halophila_ovalis-5343	9-34,35-154	prot	146	00	80.22	97.95	0.769	0.769	516	438	74	4		1	1	1	1	0	NODE_12704_length_516_cov_34.0000_k_159_flag_1	+	3-80,155-514
376450_Halophila_capricorni	NUC	5398	Halophila_ovalis-5398	45-55,56-89;134-150;151-172,173-208;209-242,243-271,272-337	prot	249	00	45.69	97.99	0.439	0.437	1611	750	716	145		4	1	3	0	0	NODE_5184_length_280_cov_9.0000_k_159_flag_1;NODE_8115_length_334_cov_33.0000_k_159_flag_1;NODE_26000_length_437_cov_7.0000_k_159_flag_1;NODE_8850_length_764_cov_29.0000_k_159_flag_1	+;-;-;+	1-32,122-227;132-183;309-373,130-236;17-119,225-310,421-619
376450_Halophila_capricorni	NUC	5404	Maundia_triglochinoides-5404	1-8;32-77	prot	54	00	70.13	96.30	0.649	0.649	324	162	3	159		2	1	2	1	0	NODE_14837_length_378_cov_8.0000_k_159_flag_1;NODE_8252_length_317_cov_10.0000_k_159_flag_1	+;-	158-181;6-143
376450_Halophila_capricorni	NUC	5404	Maundia_triglochinoides-5404	1-9;32-52	prot	30	01	38.96	96.67	0.364	0.202	324	90	0	234		2	1	2	0	0	NODE_699_length_297_cov_4.0000_k_159_flag_1;NODE_8252_length_317_cov_10.0000_k_159_flag_1	+;+	232-258;252-314
376450_Halophila_capricorni	NUC	5406	Zostera_marina-5406	3-13,14-78;79-137;237-262;263-298	prot	197	00	66.11	93.40	0.574	0.572	1193	591	540	62		4	2	4	3	0	NODE_29036_length_382_cov_48.0000_k_159_flag_1;NODE_28599_length_313_cov_5.0000_k_159_flag_1;NODE_11882_length_256_cov_12.0000_k_159_flag_1;NODE_16669_length_311_cov_10.0000_k_159_flag_1	-;+;-;+	346-378,59-252;136-313;111-187;145-253
376450_Halophila_capricorni	NUC	5428	Halophila_ovalis-5428	1-102	prot	102	00	54.84	96.08	0.505	0.505	325	306	0	19		1	1	1	1	0	NODE_29605_length_325_cov_11.0000_k_159_flag_1	+	16-321
376450_Halophila_capricorni	NUC	5430	Halophila_ovalis-5430	1-29,30-66	prot	66	00	55.46	100.00	0.555	0.555	394	198	70	126		1	1	1	1	0	NODE_6342_length_394_cov_68.0000_k_159_flag_1	-	284-370,103-213
376450_Halophila_capricorni	NUC	5434	Aponogeton_distachyos-5434	34-176	prot	143	00	69.42	95.10	0.626	0.626	545	429	0	116		1	1	1	1	0	NODE_8236_length_545_cov_52.0000_k_159_flag_1	+	116-544
376450_Halophila_capricorni	NUC	5449	Halophila_ovalis-5449	1-48,49-103	prot	103	00	95.37	99.03	0.935	0.935	660	309	165	186		1	1	1	1	1	NODE_24244_length_660_cov_26.0000_k_159_flag_1	-	340-482,9-174
376450_Halophila_capricorni	NUC	5454	Triglochin_maritima-5454	1-28;54-91	prot	66	00	71.74	92.42	0.609	0.608	418	198	0	220		2	1	2	2	0	NODE_24730_length_263_cov_6.0000_k_159_flag_1;NODE_7339_length_261_cov_18.0000_k_159_flag_1	-;+	50-133;58-171
376450_Halophila_capricorni	NUC	5460	Halophila_ovalis-5460	1-38;41-48,49-58	prot	56	00	96.55	96.43	0.897	0.896	719	168	85	466		2	1	2	1	2	NODE_1272_length_280_cov_22.0000_k_159_flag_1;NODE_3605_length_455_cov_12.0000_k_159_flag_1	+;+	151-264;1-24,110-139
376450_Halophila_capricorni	NUC	5464	Halophila_ovalis-5464	8-40,41-53	prot	46	00	44.23	95.65	0.404	0.404	249	138	82	29		1	1	1	0	0	NODE_14875_length_249_cov_10.0000_k_159_flag_1	-	123-221,2-40
376450_Halophila_capricorni	NUC	5502	Maundia_triglochinoides-5502	2-50	prot	49	00	92.45	89.80	0.736	0.736	294	147	0	147		1	1	1	1	1	NODE_7005_length_294_cov_60.0000_k_159_flag_1	-	102-248
376450_Halophila_capricorni	NUC	5531	Potamogeton_wrightii-5531	1-37	prot	37	00	100.00	81.08	0.622	0.622	255	105	0	150		1	1	1	1	1	NODE_27215_length_255_cov_4.0000_k_159_flag_1	-	7-111
376450_Halophila_capricorni	NUC	5554	Zostera_marina-5554	1-66;67-126,127-147	prot	147	00	47.12	86.39	0.343	0.343	955	441	321	193		2	1	2	0	0	NODE_20295_length_460_cov_62.0000_k_159_flag_1;NODE_9989_length_495_cov_4.0000_k_159_flag_1	-;-	159-357;220-398,91-153
376450_Halophila_capricorni	NUC	5562	Halophila_ovalis-5562	1-36	prot	36	00	30.25	97.22	0.286	0.286	260	108	0	152		1	1	1	0	0	NODE_16966_length_260_cov_4.0000_k_159_flag_1	-	130-237
376450_Halophila_capricorni	NUC	5594	Halophila_ovalis-5594	1-92	prot	92	00	100.00	93.48	0.870	0.870	598	276	3	319		1	1	1	1	1	NODE_7229_length_598_cov_65.0000_k_159_flag_1	+	78-353
376450_Halophila_capricorni	NUC	5594	Halophila_ovalis-5594	32-92	prot	61	01	66.30	90.16	0.533	0.353	434	183	3	248		1	1	1	1	0	NODE_8101_length_434_cov_46.0000_k_159_flag_1	+	3-185
376450_Halophila_capricorni	NUC	5596	Aponogeton_distachyos-5596	63-139	prot	77	00	47.53	85.71	0.340	0.340	341	231	0	110		1	1	1	0	0	NODE_22080_length_341_cov_19.0000_k_159_flag_1	+	36-266
376450_Halophila_capricorni	NUC	5620	Ottelia_acuminata_-5620	35-120;131-282	prot	238	00	75.56	84.03	0.514	0.514	798	714	0	84		2	1	2	2	0	NODE_14408_length_259_cov_10.0000_k_159_flag_1;NODE_5088_length_572_cov_13.0000_k_159_flag_1	+;+	1-258;33-488
376450_Halophila_capricorni	NUC	5639	Maundia_triglochinoides-5639	1-39	prot	39	00	100.00	71.79	0.436	0.436	368	114	0	254		1	1	1	1	1	NODE_22450_length_368_cov_11.0000_k_159_flag_1	+	122-235
376450_Halophila_capricorni	NUC	5656	Potamogeton_wrightii-5656	35-72	prot	38	00	52.78	84.21	0.361	0.361	294	114	0	180		1	1	1	1	0	NODE_5203_length_294_cov_12.0000_k_159_flag_1	-	5-118
376450_Halophila_capricorni	NUC	5670	Halophila_ovalis-5670	12-75,76-90;247-267	prot	100	00	36.90	95.00	0.332	0.332	616	309	104	203		2	1	2	0	0	NODE_26788_length_404_cov_14.0000_k_159_flag_1;NODE_9088_length_403_cov_8.0000_k_159_flag_1	-;+	187-387,38-82;155-217
376450_Halophila_capricorni	NUC	5702	Maundia_triglochinoides-5702	15-35,36-73	prot	59	00	67.05	91.53	0.557	0.557	415	177	89	149		1	1	1	1	0	NODE_8211_length_415_cov_19.0000_k_159_flag_1	-	283-345,80-193
376450_Halophila_capricorni	NUC	5702	Maundia_triglochinoides-5702	36-58	prot	23	01	26.14	100.00	0.261	0.102	415	69	0	346		1	1	1	0	0	NODE_8211_length_415_cov_19.0000_k_159_flag_1	+	345-413
376450_Halophila_capricorni	NUC	5716	Potamogeton_wrightii-5716	8-38	prot	31	00	46.27	96.77	0.433	0.433	403	93	0	310		1	1	1	0	0	NODE_2929_length_403_cov_14.0000_k_159_flag_1	-	149-241
376450_Halophila_capricorni	NUC	5716	Potamogeton_wrightii-5716	8-29	prot	22	01	32.84	90.91	0.269	0.191	350	66	0	284		1	1	1	0	0	NODE_28925_length_350_cov_30.0000_k_159_flag_1	+	121-186
376450_Halophila_capricorni	NUC	5716	Potamogeton_wrightii-5716	8-29	prot	22	02	32.84	90.91	0.269	0.191	350	66	0	284		1	1	1	0	0	NODE_28925_length_350_cov_30.0000_k_159_flag_1	-	276-341
376450_Halophila_capricorni	NUC	5744	Halophila_ovalis-5744	1-34;35-112	prot	112	00	100.00	99.11	0.982	0.981	966	336	461	169		2	1	2	1	2	NODE_398_length_422_cov_5.0000_k_159_flag_1;NODE_26305_length_544_cov_22.0000_k_159_flag_1	-;+	218-319;245-478
376450_Halophila_capricorni	NUC	5772	Zostera_marina-5772	29-81	prot	53	00	65.43	79.25	0.383	0.383	249	159	3	87		1	1	1	1	0	NODE_20422_length_249_cov_12.0000_k_159_flag_1	-	73-231
376450_Halophila_capricorni	NUC	5816	Ottelia_acuminata_-5816	1-91;106-155;197-206	prot	151	00	72.25	72.85	0.330	0.329	608	453	0	155		3	1	2	2	0	NODE_2549_length_413_cov_52.0000_k_159_flag_1;NODE_17306_length_254_cov_4.0000_k_159_flag_1;NODE_27173_length_328_cov_2.0000_k_159_flag_1	+;-;+	16-288;69-218;159-188
376450_Halophila_capricorni	NUC	5821	Zostera_marina-5821	46-87;88-144	prot	99	00	60.74	81.82	0.387	0.386	502	297	94	111		2	1	2	2	0	NODE_14421_length_251_cov_15.0000_k_159_flag_1;NODE_6007_length_251_cov_8.0000_k_159_flag_1	+;+	112-236;80-251
376450_Halophila_capricorni	NUC	5822	Halophila_ovalis-5822	1-51	prot	51	00	100.00	94.12	0.882	0.882	269	153	0	116		1	1	1	1	1	NODE_22194_length_269_cov_17.0000_k_159_flag_1	-	6-158
376450_Halophila_capricorni	NUC	5840	Maundia_triglochinoides-5840	1-54	prot	54	00	52.94	98.15	0.510	0.510	386	162	0	224		1	1	1	1	0	NODE_23800_length_386_cov_14.0000_k_159_flag_1	+	224-385
376450_Halophila_capricorni	NUC	5849	Aponogeton_distachyos-5849	1-50	prot	50	00	79.37	90.00	0.635	0.635	327	150	0	177		1	1	1	1	0	NODE_16553_length_327_cov_29.0000_k_159_flag_1	+	94-243
376450_Halophila_capricorni	NUC	5849	Aponogeton_distachyos-5849	12-36	prot	25	01	39.68	92.00	0.333	0.167	327	75	0	252		1	1	1	0	0	NODE_16553_length_327_cov_29.0000_k_159_flag_1	-	2-76
376450_Halophila_capricorni	NUC	5857	Halophila_ovalis-5857	125-213	prot	89	00	40.45	100.00	0.405	0.405	323	267	0	56		1	1	1	0	0	NODE_378_length_323_cov_56.0000_k_159_flag_1	-	3-269
376450_Halophila_capricorni	NUC	5858	Potamogeton_wrightii-5858	1-142	prot	142	00	100.00	90.14	0.803	0.803	549	417	3	129		1	1	1	1	1	NODE_26848_length_549_cov_88.0000_k_159_flag_1	+	108-524
376450_Halophila_capricorni	NUC	5870	Maundia_triglochinoides-5870	1-29	prot	29	00	100.00	75.86	0.517	0.517	341	87	3	251		1	1	1	1	1	NODE_12447_length_341_cov_13.0000_k_159_flag_1	-	57-143
376450_Halophila_capricorni	NUC	5893	Maundia_triglochinoides-5893	4-21;22-48	prot	45	00	93.75	88.89	0.729	0.710	875	120	482	273	17,18	2	1	2	1	2	NODE_12252_length_258_cov_14.0000_k_159_flag_1;NODE_24666_length_615_cov_17.0000_k_159_flag_1	+;-	77-112;198-279
376450_Halophila_capricorni	NUC	5893	Maundia_triglochinoides-5893	31-48	prot	18	01	37.50	88.89	0.292	0.117	615	54	0	561		1	1	1	0	0	NODE_24666_length_615_cov_17.0000_k_159_flag_1	+	3-56
376450_Halophila_capricorni	NUC	5894	Triglochin_maritima-5894	1-1,2-32	prot	32	00	42.11	87.50	0.316	0.316	328	96	30	202		1	1	1	0	0	NODE_17403_length_328_cov_25.0000_k_159_flag_1	+	66-67,98-191
376450_Halophila_capricorni	NUC	5910	Halophila_ovalis-5910	1-57	prot	57	00	24.46	100.00	0.245	0.245	519	171	0	348		1	1	1	0	0	NODE_5190_length_519_cov_7.0000_k_159_flag_1	-	1-171
376450_Halophila_capricorni	NUC	5913	Halophila_ovalis-5913	62-144;187-224	prot	121	00	54.02	98.35	0.522	0.522	752	363	0	389		2	1	2	2	0	NODE_25598_length_421_cov_4.0000_k_159_flag_1;NODE_31304_length_478_cov_141.0000_k_159_flag_1	+;+	172-420;147-260
376450_Halophila_capricorni	NUC	5919	Ottelia_acuminata_-5919	35-129;137-149	prot	108	00	72.48	83.33	0.483	0.483	615	318	3	294		2	1	2	1	0	NODE_6152_length_359_cov_28.0000_k_159_flag_1;NODE_10561_length_1229_cov_39.3682_k_159_flag_0	-;+	74-358;901-933
376450_Halophila_capricorni	NUC	5921	Aponogeton_distachyos-5921	4-79	prot	76	00	73.08	76.32	0.385	0.385	269	228	0	41		1	1	1	1	0	NODE_11357_length_269_cov_78.0000_k_159_flag_1	+	42-269
376450_Halophila_capricorni	NUC	5922	Oceana_serrulata-5922	29-126;209-262	prot	152	00	51.18	86.18	0.370	0.370	608	456	0	152		2	1	2	2	0	NODE_14615_length_459_cov_21.0000_k_159_flag_1;NODE_5436_length_255_cov_9.0000_k_159_flag_1	-;-	74-367;61-222
376450_Halophila_capricorni	NUC	5926	Aponogeton_distachyos-5926	64-97	prot	34	00	35.05	85.29	0.247	0.247	241	102	0	139		1	1	1	0	0	NODE_22538_length_241_cov_12.0000_k_159_flag_1	-	72-173
376450_Halophila_capricorni	NUC	5940	Halophila_ovalis-5940	4-7,8-76;88-150	prot	136	00	90.67	90.44	0.733	0.733	550	417	27	106		2	1	2	2	2	NODE_23732_length_246_cov_3.0000_k_159_flag_1;NODE_7251_length_304_cov_36.0000_k_159_flag_1	+;-	4-15,40-246;107-304
376450_Halophila_capricorni	NUC	5941	Halophila_ovalis-5941	1-50,51-69	prot	69	00	50.36	98.55	0.489	0.489	360	207	81	72		1	1	1	1	0	NODE_6577_length_360_cov_36.0000_k_159_flag_1	+	73-223,305-360
376450_Halophila_capricorni	NUC	5942	Halophila_ovalis-5942	30-130	prot	101	00	50.75	97.03	0.477	0.477	310	306	0	4		1	1	1	1	0	NODE_7668_length_310_cov_41.0000_k_159_flag_1	-	3-308
376450_Halophila_capricorni	NUC	5944	Halophila_ovalis-5944	8-47	prot	40	00	33.33	97.50	0.317	0.317	272	120	0	152		1	1	1	0	0	NODE_29747_length_272_cov_8.0000_k_159_flag_1	-	19-138
376450_Halophila_capricorni	NUC	5945	Aponogeton_distachyos-5945	3-67	prot	65	00	80.25	92.31	0.679	0.679	283	195	0	88		1	1	1	1	0	NODE_18907_length_283_cov_6.0000_k_159_flag_1	+	89-283
376450_Halophila_capricorni	NUC	5949	Aponogeton_distachyos-5949	59-91	prot	33	00	33.33	93.94	0.293	0.293	270	99	0	171		1	1	1	0	0	NODE_13774_length_270_cov_4.0000_k_159_flag_1	-	69-167
376450_Halophila_capricorni	NUC	5958	Halophila_ovalis-5958	1-50;51-111	prot	111	00	100.00	99.10	0.982	0.981	612	333	3	276		2	1	2	1	2	NODE_4183_length_271_cov_13.0000_k_159_flag_1;NODE_30954_length_356_cov_12.0000_k_159_flag_1	-;+	16-166;1-182
376450_Halophila_capricorni	NUC	5960	Maundia_triglochinoides-5960	1-48	prot	48	00	100.00	85.42	0.708	0.708	249	144	0	105		1	1	1	1	1	NODE_12132_length_249_cov_9.0000_k_159_flag_1	+	4-147
376450_Halophila_capricorni	NUC	5974	Maundia_triglochinoides-5974	6-36	prot	31	00	86.11	80.65	0.528	0.528	331	93	0	238		1	1	1	1	0	NODE_10472_length_331_cov_51.0000_k_159_flag_1	-	83-175
376450_Halophila_capricorni	NUC	5977	Maundia_triglochinoides-5977	1-33	prot	33	00	86.84	90.91	0.711	0.711	289	99	0	190		1	1	1	1	0	NODE_13633_length_289_cov_2.0000_k_159_flag_1	-	44-142
376450_Halophila_capricorni	NUC	5977	Maundia_triglochinoides-5977	8-33	prot	26	01	68.42	88.46	0.526	0.415	289	78	0	211		1	1	1	1	0	NODE_13633_length_289_cov_2.0000_k_159_flag_1	+	172-249
376450_Halophila_capricorni	NUC	5980	Maundia_triglochinoides-5980	1-15;17-24	prot	23	00	85.19	86.96	0.630	0.629	367	60	0	307		2	1	2	1	0	NODE_22757_length_274_cov_12.0000_k_159_flag_1;NODE_24854_length_290_cov_11.0000_k_159_flag_1	+;-	222-257;87-110
376450_Halophila_capricorni	NUC	5980	Maundia_triglochinoides-5980	17-27	prot	11	01	40.74	81.82	0.259	0.124	287	30	3	254		1	1	1	0	0	NODE_17992_length_287_cov_6.0000_k_159_flag_1	+	68-97
376450_Halophila_capricorni	NUC	5981	Maundia_triglochinoides-5981	1-72	prot	72	00	100.00	87.50	0.750	0.750	519	216	0	303		1	1	1	1	1	NODE_29191_length_519_cov_40.0000_k_159_flag_1	-	283-498
376450_Halophila_capricorni	NUC	6003	Halophila_ovalis-6003	7-81	prot	75	00	92.59	97.33	0.877	0.877	469	225	0	244		1	1	1	1	1	NODE_11827_length_469_cov_25.0000_k_159_flag_1	+	91-315
376450_Halophila_capricorni	NUC	6003	Halophila_ovalis-6003	61-81	prot	21	01	25.93	95.24	0.235	0.066	469	63	0	406		1	1	1	0	0	NODE_11827_length_469_cov_25.0000_k_159_flag_1	-	407-469
376450_Halophila_capricorni	NUC	6004	Maundia_triglochinoides-6004	4-53	prot	50	00	80.65	80.00	0.484	0.484	298	150	0	148		1	1	1	1	0	NODE_19570_length_298_cov_23.0000_k_159_flag_1	-	82-231
376450_Halophila_capricorni	NUC	6016	Halophila_ovalis-6016	1-86;87-181;182-224	prot	224	00	78.32	97.77	0.748	0.747	1287	672	456	159		3	2	3	2	0	NODE_22560_length_377_cov_29.0000_k_159_flag_1;NODE_20346_length_423_cov_73.0000_k_159_flag_1;NODE_7649_length_487_cov_22.0000_k_159_flag_1	-;-;-	99-356;10-294;139-267
376450_Halophila_capricorni	NUC	6026	Aponogeton_distachyos-6026	1-9;61-90	prot	39	00	42.86	87.18	0.319	0.318	375	117	0	258		2	1	2	0	0	NODE_17549_length_464_cov_7.0000_k_159_flag_1;NODE_9875_length_245_cov_3.0000_k_159_flag_1	+;+	105-131;2-91
376450_Halophila_capricorni	NUC	6029	Aponogeton_distachyos-6029	4-42	prot	39	00	88.64	76.92	0.477	0.477	274	117	0	157		1	1	1	1	0	NODE_19622_length_274_cov_23.0000_k_159_flag_1	+	73-189
376450_Halophila_capricorni	NUC	6036	Aponogeton_distachyos-6036	48-64,65-138;154-227	prot	165	00	72.69	87.88	0.551	0.550	682	486	89	107		2	1	2	2	0	NODE_23132_length_361_cov_10.0000_k_159_flag_1;NODE_1213_length_328_cov_6.0000_k_159_flag_1	+;-	2-53,143-354;107-328
376450_Halophila_capricorni	NUC	6038	Aponogeton_distachyos-6038	1-59,60-93	prot	93	00	100.00	88.17	0.763	0.763	711	279	234	198		1	1	1	1	1	NODE_24755_length_711_cov_94.0000_k_159_flag_1	-	401-577,65-166
376450_Halophila_capricorni	NUC	6050	Aponogeton_distachyos-6050	23-48,49-84	prot	62	00	73.81	85.48	0.524	0.524	491	186	84	221		1	1	1	1	0	NODE_20275_length_491_cov_35.0000_k_159_flag_1	+	99-175,260-368
376450_Halophila_capricorni	NUC	6051	Triglochin_maritima-6051	2-32;33-81,82-227	prot	226	00	94.96	81.42	0.597	0.596	874	672	80	122		2	1	2	1	2	NODE_24797_length_244_cov_18.0000_k_159_flag_1;NODE_23905_length_659_cov_51.0000_k_159_flag_1	+;+	122-215;1-147,228-658
376450_Halophila_capricorni	NUC	6056	Aponogeton_distachyos-6056	2-57	prot	56	00	98.25	92.86	0.842	0.842	446	168	0	278		1	1	1	1	1	NODE_31274_length_446_cov_27.0000_k_159_flag_1	-	195-362
376450_Halophila_capricorni	NUC	6056	Aponogeton_distachyos-6056	23-57	prot	35	01	61.40	94.29	0.544	0.340	242	105	0	137		1	1	1	1	0	NODE_18397_length_242_cov_1.0000_k_159_flag_1	-	51-155
376450_Halophila_capricorni	NUC	6056	Aponogeton_distachyos-6056	37-57	prot	21	02	36.84	95.24	0.333	0.125	446	63	0	383		1	1	1	0	0	NODE_31274_length_446_cov_27.0000_k_159_flag_1	+	1-63
376450_Halophila_capricorni	NUC	6056	Aponogeton_distachyos-6056	40-57	prot	18	03	31.58	100.00	0.316	0.102	242	54	0	188		1	1	1	0	0	NODE_18397_length_242_cov_1.0000_k_159_flag_1	+	154-207
376450_Halophila_capricorni	NUC	6072	Maundia_triglochinoides-6072	4-36	prot	33	00	91.67	78.79	0.528	0.528	274	99	0	175		1	1	1	1	1	NODE_12087_length_274_cov_17.0000_k_159_flag_1	-	65-163
376450_Halophila_capricorni	NUC	6072	Maundia_triglochinoides-6072	9-27	prot	19	01	52.78	78.95	0.306	0.176	274	57	0	217		1	1	1	1	0	NODE_12087_length_274_cov_17.0000_k_159_flag_1	+	1-57
376450_Halophila_capricorni	NUC	6128	Potamogeton_wrightii-6128	4-11;12-47,48-53	prot	50	00	58.14	80.00	0.349	0.342	811	153	392	266		2	1	2	2	0	NODE_26201_length_424_cov_12.0000_k_159_flag_1;NODE_30940_length_393_cov_7.0000_k_159_flag_1	+;-	162-184;276-387,106-123
376450_Halophila_capricorni	NUC	6128	Potamogeton_wrightii-6128	4-11;12-16,17-31,32-48,49-54	prot	51	01	59.30	72.55	0.267	0.267	1129	153	898	78		2	1	2	1	0	NODE_26201_length_424_cov_12.0000_k_159_flag_1;NODE_184_length_718_cov_8.0000_k_159_flag_1	-;+	370-392;14-29,174-218,565-615,655-672
376450_Halophila_capricorni	NUC	6130	Aponogeton_distachyos-6130	3-54	prot	52	00	96.30	92.31	0.815	0.815	255	156	0	99		1	1	1	1	1	NODE_31264_length_255_cov_16.0000_k_159_flag_1	-	72-227
376450_Halophila_capricorni	NUC	6139	Halophila_ovalis-6139	33-112;158-248;249-307	prot	230	00	74.92	98.70	0.730	0.728	1079	690	339	50		3	2	3	2	0	NODE_13634_length_273_cov_31.0000_k_159_flag_1;NODE_22369_length_473_cov_68.0000_k_159_flag_1;NODE_18778_length_367_cov_12.0000_k_159_flag_1	-;+;-	33-272;3-275;50-226
376450_Halophila_capricorni	NUC	6164	Halophila_ovalis-6164	17-56,57-106	prot	90	00	77.59	98.89	0.759	0.759	349	270	78	1		1	1	1	1	0	NODE_4120_length_349_cov_10.0000_k_159_flag_1	-	229-348,1-150
376450_Halophila_capricorni	NUC	6176	Aponogeton_distachyos-6176	41-74,75-103	prot	63	00	57.27	96.83	0.536	0.536	450	189	62	199		1	1	1	1	0	NODE_18297_length_450_cov_11.0000_k_159_flag_1	-	185-286,36-122
376450_Halophila_capricorni	NUC	6176	Aponogeton_distachyos-6176	41-74	prot	34	01	30.91	91.18	0.255	0.137	450	102	0	348		1	1	1	0	0	NODE_18297_length_450_cov_11.0000_k_159_flag_1	+	345-446
376450_Halophila_capricorni	NUC	6198	Aponogeton_distachyos-6198	1-27,28-46	prot	46	00	100.00	97.83	0.957	0.957	292	138	73	81		1	1	1	1	1	NODE_6477_length_292_cov_6.0000_k_159_flag_1	+	36-117,191-246
376450_Halophila_capricorni	NUC	6216	Potamogeton_wrightii-6216	27-54,55-81	prot	55	00	67.90	89.09	0.531	0.531	528	165	92	271		1	1	1	1	0	NODE_22598_length_528_cov_15.0000_k_159_flag_1	-	215-298,42-122
376450_Halophila_capricorni	NUC	6226	Aponogeton_distachyos-6226	1-63;64-117	prot	117	00	100.00	82.05	0.641	0.640	758	351	250	157		2	1	2	1	2	NODE_4342_length_406_cov_21.0000_k_159_flag_1;NODE_18601_length_352_cov_52.0000_k_159_flag_1	+;-	91-279;68-229
376450_Halophila_capricorni	NUC	6238	Halophila_ovalis-6238	19-129	prot	111	00	85.38	97.30	0.808	0.808	411	333	0	78		1	1	1	1	0	NODE_4589_length_411_cov_50.0000_k_159_flag_1	+	3-335
376450_Halophila_capricorni	NUC	6258	Posidonia_australis-6258	30-132	prot	103	00	47.25	92.23	0.399	0.399	310	309	0	1		1	1	1	0	0	NODE_14997_length_310_cov_5.0000_k_159_flag_1	+	1-309
376450_Halophila_capricorni	NUC	6265	Aponogeton_distachyos-6265	29-71	prot	43	00	59.72	86.05	0.431	0.431	275	129	0	146		1	1	1	1	0	NODE_22957_length_275_cov_10.0000_k_159_flag_1	+	26-154
376450_Halophila_capricorni	NUC	6284	Halophila_ovalis-6284	65-136	prot	72	00	42.11	94.44	0.374	0.374	241	216	0	25		1	1	1	0	0	NODE_19922_length_241_cov_5.0000_k_159_flag_1	-	25-240
376450_Halophila_capricorni	NUC	6295	Aponogeton_distachyos-6295	66-267	prot	202	00	75.66	92.57	0.644	0.644	716	594	3	119		1	1	1	1	0	NODE_21906_length_716_cov_64.0000_k_159_flag_1	-	103-696
376450_Halophila_capricorni	NUC	6298	Halophila_ovalis-6298	1-26,27-56;57-101	prot	101	00	58.05	100.00	0.580	0.580	727	303	174	250		2	1	2	2	0	NODE_5825_length_392_cov_33.0000_k_159_flag_1;NODE_15524_length_335_cov_7.0000_k_159_flag_1	-;+	191-268,13-103;76-209
376450_Halophila_capricorni	NUC	6303	Aponogeton_distachyos-6303	13-69,70-91	prot	79	00	79.80	86.08	0.576	0.576	616	237	106	273		1	1	1	1	0	NODE_141_length_616_cov_69.0000_k_159_flag_1	+	181-351,458-523
376450_Halophila_capricorni	NUC	6320	Aponogeton_distachyos-6320	31-88	prot	58	00	44.96	87.93	0.341	0.341	265	174	0	91		1	1	1	0	0	NODE_28205_length_265_cov_30.0000_k_159_flag_1	+	92-265
376450_Halophila_capricorni	NUC	6363	Aponogeton_distachyos-6363	1-48	prot	48	00	54.55	91.67	0.455	0.455	450	144	0	306		1	1	1	1	0	NODE_8040_length_450_cov_14.0000_k_159_flag_1	-	134-277
376450_Halophila_capricorni	NUC	6366	Oceana_serrulata-6366	32-69	prot	38	00	50.67	92.11	0.427	0.427	351	114	0	237		1	1	1	1	0	NODE_15056_length_351_cov_5.0000_k_159_flag_1	-	74-187
376450_Halophila_capricorni	NUC	6366	Oceana_serrulata-6366	33-60	prot	28	01	37.33	85.71	0.267	0.196	351	84	0	267		1	1	1	0	0	NODE_15056_length_351_cov_5.0000_k_159_flag_1	+	1-84
376450_Halophila_capricorni	NUC	6379	Maundia_triglochinoides-6379	1-28	prot	28	00	100.00	78.57	0.571	0.571	279	84	0	195		1	1	1	1	1	NODE_20315_length_279_cov_7.0000_k_159_flag_1	+	81-164
376450_Halophila_capricorni	NUC	6384	Aponogeton_distachyos-6384	7-31	prot	25	00	80.65	100.00	0.806	0.806	267	75	0	192		1	1	1	1	0	NODE_3608_length_267_cov_10.0000_k_159_flag_1	-	106-180
376450_Halophila_capricorni	NUC	6387	Maundia_triglochinoides-6387	3-78	prot	76	00	97.44	93.42	0.846	0.846	401	228	0	173		1	1	1	1	1	NODE_5380_length_401_cov_8.0000_k_159_flag_1	+	6-233
376450_Halophila_capricorni	NUC	6404	Triglochin_maritima-6404	1-9	prot	9	00	31.03	88.89	0.241	0.241	344	27	0	317		1	1	1	0	0	NODE_20246_length_344_cov_34.0000_k_159_flag_1	-	227-253
376450_Halophila_capricorni	NUC	6405	Aponogeton_distachyos-6405	1-41;86-145	prot	101	00	69.66	89.11	0.545	0.544	470	303	3	164		2	1	2	2	0	NODE_21439_length_271_cov_10.0000_k_159_flag_1;NODE_27083_length_284_cov_8.0000_k_159_flag_1	+;+	113-235;50-229
376450_Halophila_capricorni	NUC	6420	Halophila_ovalis-6420	87-149	prot	63	00	35.20	96.83	0.330	0.330	303	189	0	114		1	1	1	0	0	NODE_20373_length_303_cov_10.0000_k_159_flag_1	+	92-280
376450_Halophila_capricorni	NUC	6439	Halophila_ovalis-6439	23-64,65-105;114-151	prot	121	00	80.13	97.52	0.762	0.761	647	363	77	207		2	1	2	1	0	NODE_14149_length_463_cov_50.0000_k_159_flag_1;NODE_2819_length_286_cov_26.0000_k_159_flag_1	-;-	231-356,31-153;101-214
376450_Halophila_capricorni	NUC	6447	Oceana_serrulata-6447	12-62	prot	51	00	82.26	92.16	0.694	0.694	352	138	0	214		1	1	1	1	0	NODE_5094_length_352_cov_8.0000_k_159_flag_1	+	211-348
376450_Halophila_capricorni	NUC	6447	Oceana_serrulata-6447	12-47	prot	36	01	58.06	91.67	0.484	0.342	352	93	0	259		1	1	1	1	0	NODE_5094_length_352_cov_8.0000_k_159_flag_1	-	3-95
376450_Halophila_capricorni	NUC	6450	Halophila_ovalis-6450	1-109;112-147;148-197;198-294,295-334	prot	332	00	77.21	96.39	0.716	0.714	1501	996	501	4		4	2	4	2	0	NODE_898_length_386_cov_12.0000_k_159_flag_1;NODE_12881_length_272_cov_13.0000_k_159_flag_1;NODE_26936_length_288_cov_15.0000_k_159_flag_1;NODE_8091_length_614_cov_10.0000_k_159_flag_1	+;+;-;-	3-329;3-110;30-178;211-502,3-122
376450_Halophila_capricorni	NUC	6454	Maundia_triglochinoides-6454	26-35	prot	10	00	28.57	90.00	0.229	0.229	354	30	0	324		1	1	1	0	0	NODE_25822_length_354_cov_7.0000_k_159_flag_1	+	322-351
376450_Halophila_capricorni	NUC	6454	Maundia_triglochinoides-6454	26-35	prot	10	01	28.57	90.00	0.229	0.229	254	30	0	224		1	1	1	0	0	NODE_30412_length_254_cov_4.0000_k_159_flag_1	+	97-126
376450_Halophila_capricorni	NUC	6454	Maundia_triglochinoides-6454	26-33	prot	8	02	22.86	100.00	0.229	0.183	376	24	0	352		1	1	1	0	0	NODE_2596_length_376_cov_10.0000_k_159_flag_1	+	249-272
376450_Halophila_capricorni	NUC	6454	Maundia_triglochinoides-6454	26-34	prot	9	03	25.71	88.89	0.200	0.180	832	27	0	805		1	1	1	0	0	NODE_12028_length_832_cov_27.0000_k_159_flag_1	+	592-618
376450_Halophila_capricorni	NUC	6459	Maundia_triglochinoides-6459	1-45	prot	45	00	100.00	93.33	0.867	0.867	341	135	0	206		1	1	1	1	1	NODE_23722_length_341_cov_43.0000_k_159_flag_1	-	35-169
376450_Halophila_capricorni	NUC	6460	Halophila_ovalis-6460	13-18,19-124;142-221	prot	192	00	83.84	98.44	0.812	0.811	839	576	116	147		2	1	2	2	0	NODE_26415_length_478_cov_21.0000_k_159_flag_1;NODE_26384_length_386_cov_19.0000_k_159_flag_1	+;-	2-19,136-453;147-386
376450_Halophila_capricorni	NUC	6462	Maundia_triglochinoides-6462	1-57	prot	57	00	100.00	98.25	0.965	0.965	599	171	0	428		1	1	1	1	1	NODE_28989_length_599_cov_15.0000_k_159_flag_1	+	146-316
376450_Halophila_capricorni	NUC	6462	Maundia_triglochinoides-6462	1-34	prot	34	01	59.65	97.06	0.561	0.335	599	102	0	497		1	1	1	1	0	NODE_28989_length_599_cov_15.0000_k_159_flag_1	-	3-104
376450_Halophila_capricorni	NUC	6462	Maundia_triglochinoides-6462	35-57	prot	23	02	40.35	100.00	0.404	0.163	599	69	0	530		1	1	1	0	0	NODE_28989_length_599_cov_15.0000_k_159_flag_1	-	530-598
376450_Halophila_capricorni	NUC	6483	Aponogeton_distachyos-6483	30-61,62-90	prot	61	00	58.65	81.97	0.375	0.375	366	183	81	102		1	1	1	1	0	NODE_589_length_366_cov_21.0000_k_159_flag_1	-	184-278,15-102
376450_Halophila_capricorni	NUC	6487	Halophila_ovalis-6487	1-79;80-160;207-227,228-326	prot	280	00	66.35	98.93	0.649	0.648	1129	840	193	96		3	2	3	3	0	NODE_2124_length_425_cov_31.0000_k_159_flag_1;NODE_852_length_283_cov_27.0000_k_159_flag_1;NODE_26043_length_524_cov_68.0000_k_159_flag_1	-;-;-	94-330;12-254;371-432,2-299
376450_Halophila_capricorni	NUC	6488	Halophila_ovalis-6488	6-13;84-108,109-126	prot	51	00	37.50	100.00	0.375	0.375	410	153	95	162		2	1	2	0	0	NODE_28101_length_241_cov_20.0000_k_159_flag_1;NODE_12325_length_259_cov_3.0000_k_159_flag_1	+;+	129-152;2-75,171-225
376450_Halophila_capricorni	NUC	6492	Halophila_ovalis-6492	33-67;68-131	prot	99	00	67.35	100.00	0.673	0.673	793	297	300	196		2	1	2	2	0	NODE_23893_length_416_cov_24.0000_k_159_flag_1;NODE_25477_length_377_cov_2.0000_k_159_flag_1	+;+	197-300;185-377
376450_Halophila_capricorni	NUC	6496	Aponogeton_distachyos-6496	80-112;113-120	prot	41	00	33.06	95.12	0.298	0.298	912	123	352	437		2	1	2	0	0	NODE_24214_length_320_cov_29.0000_k_159_flag_1;NODE_1615_length_592_cov_1.0000_k_159_flag_1	+;+	107-204;237-261
376450_Halophila_capricorni	NUC	6498	Halophila_ovalis-6498	1-94	prot	94	00	100.00	91.49	0.830	0.830	545	282	0	263		1	1	1	1	1	NODE_16481_length_545_cov_13.0000_k_159_flag_1	+	63-344
376450_Halophila_capricorni	NUC	6498	Halophila_ovalis-6498	73-94	prot	22	01	23.40	100.00	0.234	0.055	545	66	0	479		1	1	1	0	0	NODE_16481_length_545_cov_13.0000_k_159_flag_1	-	478-543
376450_Halophila_capricorni	NUC	6527	Aponogeton_distachyos-6527	1-46;61-116	prot	102	00	65.38	80.39	0.397	0.397	634	306	0	328		2	1	2	2	0	NODE_19038_length_260_cov_5.0000_k_159_flag_1;NODE_23041_length_374_cov_4.0000_k_159_flag_1	+;+	124-260;1-169
376450_Halophila_capricorni	NUC	6528	Potamogeton_wrightii-6528	29-94	prot	66	00	67.35	92.42	0.571	0.571	406	198	0	208		1	1	1	1	0	NODE_8527_length_406_cov_42.0000_k_159_flag_1	+	142-339
376450_Halophila_capricorni	NUC	6531	Zostera_marina-6531	3-26	prot	24	00	92.31	91.67	0.769	0.769	290	72	0	218		1	1	1	1	1	NODE_13258_length_290_cov_22.0000_k_159_flag_1	-	153-224
376450_Halophila_capricorni	NUC	6532	Aponogeton_distachyos-6532	1-31	prot	31	00	100.00	100.00	1.000	1.000	261	93	0	168		1	1	1	1	1	NODE_21180_length_261_cov_59.0000_k_159_flag_1	+	52-144
376450_Halophila_capricorni	NUC	6533	Zostera_marina-6533	32-93	prot	62	00	40.79	85.48	0.289	0.289	440	186	0	254		1	1	1	0	0	NODE_7188_length_440_cov_21.0000_k_159_flag_1	+	116-301
376450_Halophila_capricorni	NUC	6533	Zostera_marina-6533	60-91	prot	32	01	21.05	100.00	0.211	0.109	440	96	0	344		1	1	1	0	0	NODE_7188_length_440_cov_21.0000_k_159_flag_1	-	337-432
376450_Halophila_capricorni	NUC	6538	Aponogeton_distachyos-6538	4-91	prot	88	00	91.67	88.64	0.708	0.708	308	264	0	44		1	1	1	1	1	NODE_12523_length_308_cov_15.0000_k_159_flag_1	+	39-302
376450_Halophila_capricorni	NUC	6552	Aponogeton_distachyos-6552	1-18,19-31	prot	31	00	56.36	96.77	0.527	0.527	364	93	80	191		1	1	1	1	0	NODE_3920_length_364_cov_8.0000_k_159_flag_1	+	188-241,322-360
376450_Halophila_capricorni	NUC	6572	Zostera_marina-6572	4-50	prot	47	00	62.67	85.11	0.440	0.440	421	141	0	280		1	1	1	1	0	NODE_23306_length_421_cov_31.0000_k_159_flag_1	-	67-207
376450_Halophila_capricorni	NUC	6620	Maundia_triglochinoides-6620	6-49	prot	44	00	89.80	88.64	0.694	0.694	500	132	0	368		1	1	1	1	0	NODE_14721_length_500_cov_35.0000_k_159_flag_1	+	188-319
376450_Halophila_capricorni	NUC	6641	Aponogeton_distachyos-6641	1-60	prot	60	00	100.00	86.67	0.733	0.733	383	180	0	203		1	1	1	1	1	NODE_27893_length_383_cov_70.0000_k_159_flag_1	-	167-346
376450_Halophila_capricorni	NUC	6652	Triglochin_maritima-6652	35-99	prot	65	00	55.08	78.46	0.314	0.314	358	195	0	163		1	1	1	1	0	NODE_18262_length_358_cov_71.0000_k_159_flag_1	-	56-250
376450_Halophila_capricorni	NUC	6685	Aponogeton_distachyos-6685	39-60	prot	22	00	28.95	95.45	0.263	0.263	479	66	0	413		1	1	1	0	0	NODE_19701_length_479_cov_6.0000_k_159_flag_1	-	371-436
376450_Halophila_capricorni	NUC	6685	Aponogeton_distachyos-6685	38-58	prot	21	01	27.63	95.24	0.250	0.239	479	63	0	416		1	1	1	0	0	NODE_19701_length_479_cov_6.0000_k_159_flag_1	+	255-317
376450_Halophila_capricorni	NUC	6689	Aponogeton_distachyos-6689	20-34,35-74	prot	55	00	50.46	92.73	0.431	0.431	372	165	70	137		1	1	1	1	0	NODE_12728_length_372_cov_32.0000_k_159_flag_1	-	327-371,137-256
376450_Halophila_capricorni	NUC	6717	Halophila_ovalis-6717	1-68	prot	68	00	24.11	100.00	0.241	0.241	796	204	0	592		1	1	1	0	0	NODE_24856_length_796_cov_18.0000_k_159_flag_1	+	567-770
376450_Halophila_capricorni	NUC	6733	Maundia_triglochinoides-6733	4-28	prot	25	00	67.57	88.00	0.514	0.514	346	75	0	271		1	1	1	1	0	NODE_31591_length_346_cov_16.0856_k_159_flag_3	+	130-204
376450_Halophila_capricorni	NUC	6733	Maundia_triglochinoides-6733	4-19	prot	16	01	43.24	100.00	0.432	0.277	346	48	0	298		1	1	1	0	0	NODE_31591_length_346_cov_16.0856_k_159_flag_3	-	212-259
376450_Halophila_capricorni	NUC	6733	Maundia_triglochinoides-6733	4-20	prot	17	02	45.95	94.12	0.405	0.276	346	51	0	295		1	1	1	0	0	NODE_31591_length_346_cov_16.0856_k_159_flag_3	-	22-72
376450_Halophila_capricorni	NUC	6733	Maundia_triglochinoides-6733	4-13	prot	10	03	27.03	100.00	0.270	0.108	346	30	0	316		1	1	1	0	0	NODE_31591_length_346_cov_16.0856_k_159_flag_3	+	317-346
376450_Halophila_capricorni	NUC	6738	Maundia_triglochinoides-6738	1-30	prot	30	00	100.00	86.67	0.733	0.733	261	90	3	168		1	1	1	1	1	NODE_27291_length_261_cov_12.0000_k_159_flag_1	-	37-126
376450_Halophila_capricorni	NUC	6780	Zostera_marina-6780	22-30	prot	9	00	30.00	88.89	0.233	0.233	252	27	0	225		1	1	1	0	0	NODE_21785_length_252_cov_3.0000_k_159_flag_1	+	160-186
376450_Halophila_capricorni	NUC	6780	Zostera_marina-6780	22-30	prot	9	01	30.00	88.89	0.233	0.233	292	27	0	265		1	1	1	0	0	NODE_8950_length_292_cov_4.0000_k_159_flag_1	-	127-153
376450_Halophila_capricorni	NUC	6782	Zostera_marina-6782	33-78	prot	46	00	39.32	86.96	0.291	0.291	283	138	0	145		1	1	1	0	0	NODE_4532_length_283_cov_7.0000_k_159_flag_1	+	145-282
376450_Halophila_capricorni	NUC	6782	Zostera_marina-6782	33-62	prot	30	01	25.64	93.33	0.222	0.145	283	90	0	193		1	1	1	0	0	NODE_4532_length_283_cov_7.0000_k_159_flag_1	-	3-92
376450_Halophila_capricorni	NUC	6791	Potamogeton_wrightii-6791	1-34	prot	34	00	82.93	76.47	0.439	0.439	478	102	0	376		1	1	1	1	0	NODE_27816_length_478_cov_25.0000_k_159_flag_1	-	153-254
376450_Halophila_capricorni	NUC	6792	Oceana_serrulata-6792	21-29	prot	9	00	27.27	88.89	0.212	0.212	261	27	0	234		1	1	1	0	0	NODE_8406_length_261_cov_6.0000_k_159_flag_1	-	187-213
376450_Halophila_capricorni	NUC	6797	Aponogeton_distachyos-6797	6-31,32-72	prot	67	00	91.78	88.06	0.699	0.699	491	201	85	205		1	1	1	1	1	NODE_20423_length_491_cov_16.0000_k_159_flag_1	+	63-141,227-348
376450_Halophila_capricorni	NUC	6860	Halophila_ovalis-6860	1-23,24-77;109-162	prot	131	00	80.86	97.71	0.772	0.771	880	393	75	412		2	1	2	2	0	NODE_5085_length_679_cov_21.0000_k_159_flag_1;NODE_6462_length_513_cov_53.0000_k_159_flag_1	+;+	289-357,433-594;228-389
376450_Halophila_capricorni	NUC	6883	Aponogeton_distachyos-6883	10-77,78-114	prot	105	00	69.54	99.05	0.682	0.682	524	315	100	109		1	1	1	1	0	NODE_583_length_524_cov_49.0000_k_159_flag_1	+	108-312,413-522
376450_Halophila_capricorni	NUC	6909	Aponogeton_distachyos-6909	4-29;64-90,91-119	prot	82	00	66.67	89.02	0.520	0.520	423	246	91	86		2	1	2	2	0	NODE_24300_length_303_cov_29.0000_k_159_flag_1;NODE_13110_length_319_cov_22.0000_k_159_flag_1	+;+	81-158;55-135,227-313
376450_Halophila_capricorni	NUC	6913	Zostera_marina-6913	4-80;121-167;177-230;231-258	prot	185	00	68.77	91.35	0.569	0.567	927	555	351	21		4	2	4	3	0	NODE_14762_length_338_cov_27.0000_k_159_flag_1;NODE_12932_length_594_cov_44.0000_k_159_flag_1;NODE_11608_length_332_cov_27.0000_k_159_flag_1;NODE_7884_length_297_cov_20.0000_k_159_flag_1	-;-;+;+	105-335;163-303;78-176;196-279
376450_Halophila_capricorni	NUC	6924	Maundia_triglochinoides-6924	3-15;115-201	prot	78	00	38.81	84.62	0.269	0.268	498	234	0	264		2	1	2	0	0	NODE_14856_length_359_cov_9.0000_k_159_flag_1;NODE_6828_length_415_cov_64.0000_k_159_flag_1	+;+	203-241;159-353
376450_Halophila_capricorni	NUC	6933	Halophila_ovalis-6933	13-44,45-63;117-127	prot	62	00	48.82	95.16	0.441	0.441	553	186	92	275		2	1	2	0	0	NODE_31393_length_245_cov_6.0000_k_159_flag_1;NODE_7405_length_382_cov_9.0000_k_159_flag_1	+;-	1-97,190-245;276-308
376450_Halophila_capricorni	NUC	6961	Aponogeton_distachyos-6961	27-54;63-125	prot	91	00	72.80	87.91	0.552	0.551	405	273	0	132		2	1	2	1	0	NODE_14487_length_371_cov_45.0000_k_159_flag_1;NODE_13067_length_367_cov_15.0000_k_159_flag_1	-;-	255-338;100-288
376450_Halophila_capricorni	NUC	6962	Aponogeton_distachyos-6962	1-24,25-63	prot	63	00	98.44	93.65	0.859	0.859	281	189	78	14		1	1	1	1	1	NODE_2043_length_281_cov_6.0000_k_159_flag_1	+	4-74,153-270
376450_Halophila_capricorni	NUC	6978	Potamogeton_wrightii-6978	69-118;119-160,161-170	prot	102	00	57.63	88.24	0.441	0.440	651	306	325	20		2	1	2	2	0	NODE_16372_length_268_cov_18.0000_k_159_flag_1;NODE_8562_length_383_cov_9.0000_k_159_flag_1	-;-	99-248;121-246,1-30
376450_Halophila_capricorni	NUC	6992	Triglochin_maritima-6992	39-73;74-103	prot	65	00	60.19	96.92	0.565	0.564	598	195	232	171		2	1	2	2	0	NODE_22453_length_339_cov_13.0000_k_159_flag_1;NODE_15398_length_259_cov_12.0000_k_159_flag_1	-;+	138-242;96-185
376450_Halophila_capricorni	NUC	7013	Zostera_marina-7013	1-12	prot	12	00	34.29	83.33	0.229	0.229	345	36	0	309		1	1	1	0	0	NODE_15737_length_345_cov_16.0000_k_159_flag_1	+	117-152
376450_Halophila_capricorni	NUC	7013	Zostera_marina-7013	5-13	prot	9	01	25.71	88.89	0.200	0.150	315	27	0	288		1	1	1	0	0	NODE_21254_length_315_cov_12.0000_k_159_flag_1	-	206-232
376450_Halophila_capricorni	NUC	7021	Zostera_marina-7021	11-52	prot	42	00	80.77	80.95	0.500	0.500	282	126	0	156		1	1	1	1	0	NODE_25046_length_282_cov_7.0000_k_159_flag_1	-	9-134
376450_Halophila_capricorni	NUC	7021	Zostera_marina-7021	19-39	prot	21	01	40.38	90.48	0.327	0.163	282	63	0	219		1	1	1	0	0	NODE_25046_length_282_cov_7.0000_k_159_flag_1	+	216-278
376450_Halophila_capricorni	NUC	7028	Aponogeton_distachyos-7028	1-38	prot	38	00	50.00	89.47	0.395	0.395	260	108	0	152		1	1	1	1	0	NODE_9790_length_260_cov_21.0000_k_159_flag_1	-	1-108
376450_Halophila_capricorni	NUC	7029	Triglochin_maritima-7029	68-112	prot	45	00	33.83	80.00	0.203	0.203	511	135	0	376		1	1	1	0	0	NODE_19466_length_511_cov_24.0000_k_159_flag_1	+	142-276
376450_Halophila_capricorni	NUC	7141	Zostera_marina-7141	1-56	prot	56	00	100.00	76.79	0.536	0.536	279	171	0	108		1	1	1	1	1	NODE_147_length_279_cov_4.0000_k_159_flag_1	-	31-201
376450_Halophila_capricorni	NUC	7241	Halophila_ovalis-7241	1-6;7-13;85-147	prot	76	00	40.21	94.74	0.360	0.359	671	228	122	321		3	1	2	0	0	NODE_24192_length_291_cov_1.0000_k_159_flag_0;NODE_2858_length_274_cov_1.0000_k_159_flag_0;NODE_16658_length_431_cov_11.0000_k_159_flag_1	+;-;+	237-254;132-152;158-346
376450_Halophila_capricorni	NUC	7313	Aponogeton_distachyos-7313	24-76;81-191	prot	164	00	83.25	77.44	0.457	0.456	617	492	0	125		2	1	2	1	0	NODE_4878_length_285_cov_10.0000_k_159_flag_1;NODE_12049_length_413_cov_35.0000_k_159_flag_1	+;-	118-276;9-341
376450_Halophila_capricorni	NUC	7324	Halophila_ovalis-7324	1-42;43-139,140-192	prot	192	00	83.12	96.88	0.779	0.778	1484	576	420	488		2	1	2	1	0	NODE_16903_length_639_cov_22.0000_k_159_flag_1;NODE_8488_length_845_cov_121.0000_k_159_flag_1	+;+	433-558;224-514,631-789
376450_Halophila_capricorni	NUC	7324	Halophila_ovalis-7324	1-39;58-175	prot	157	01	67.97	89.17	0.532	0.424	796	471	0	325	363	2	1	2	1	0	NODE_16903_length_639_cov_22.0000_k_159_flag_1;NODE_23138_length_483_cov_19.0000_k_159_flag_1	-;+	223-339;106-458
376450_Halophila_capricorni	NUC	7331	Maundia_triglochinoides-7331	1-27	prot	27	00	100.00	88.89	0.778	0.778	285	81	0	204		1	1	1	1	1	NODE_28734_length_285_cov_10.0000_k_159_flag_1	-	155-235
376450_Halophila_capricorni	NUC	7363	Zostera_marina-7363	38-78	prot	41	00	52.56	95.12	0.474	0.474	479	105	3	371		1	1	1	1	0	NODE_24207_length_479_cov_55.0000_k_159_flag_1	-	203-307
376450_Halophila_capricorni	NUC	7367	Halophila_ovalis-7367	36-112	prot	77	00	68.75	100.00	0.688	0.688	282	231	0	51		1	1	1	1	0	NODE_25970_length_282_cov_18.0000_k_159_flag_1	-	51-281
376450_Halophila_capricorni	NUC	7371	Posidonia_australis-7371	3-10;11-26,27-69	prot	67	00	97.10	95.52	0.884	0.883	711	201	397	113		2	1	2	1	2	NODE_24235_length_340_cov_7.0000_k_159_flag_1;NODE_5813_length_371_cov_15.0000_k_159_flag_1	+;-	20-43;313-359,95-224
376451_Halophila_decipiens	NUC	4471	Aponogeton_distachyos-4471	1-40	prot	40	00	100.00	92.50	0.850	0.850	429	120	3	306		1	1	1	1	1	NODE_24554_length_429_cov_63.0000_k_143_flag_1	-	156-275
376451_Halophila_decipiens	NUC	4527	Aponogeton_distachyos-4527	5-12;41-119;124-302	prot	266	00	87.79	85.34	0.620	0.619	928	798	0	130		3	1	2	1	0	NODE_5880_length_247_cov_10.0000_k_143_flag_1;NODE_19611_length_250_cov_24.0000_k_143_flag_1;NODE_22028_length_609_cov_9.0000_k_143_flag_1	+;-;+	76-99;3-239;18-554
376451_Halophila_decipiens	NUC	4691	Aponogeton_distachyos-4691	4-84	prot	81	00	96.43	88.89	0.750	0.750	351	243	0	108		1	1	1	1	1	NODE_31345_length_351_cov_30.0000_k_143_flag_1	+	5-247
376451_Halophila_decipiens	NUC	4757	Aponogeton_distachyos-4757	2-37,38-74	prot	73	00	98.65	93.15	0.851	0.851	478	219	106	153		1	1	1	1	1	NODE_25264_length_478_cov_27.0000_k_143_flag_1	+	75-182,289-399
376451_Halophila_decipiens	NUC	4802	Halophila_ovalis-4802	5-163;167-288	prot	281	00	95.25	96.09	0.878	0.877	852	840	0	12		2	1	2	1	2	NODE_21804_length_480_cov_20.0000_k_143_flag_1;NODE_162_length_374_cov_48.0000_k_143_flag_1	-;-	2-475;8-373
376451_Halophila_decipiens	NUC	4848	Triglochin_maritima-4848	66-125,126-156	prot	91	00	57.96	79.12	0.338	0.338	397	273	80	44		1	1	1	1	0	NODE_26586_length_397_cov_13.0000_k_143_flag_1	-	210-389,37-129
376451_Halophila_decipiens	NUC	4932	Halophila_ovalis-4932	65-157;299-326	prot	121	00	37.12	98.35	0.359	0.359	497	363	3	131		2	1	2	0	0	NODE_28379_length_346_cov_15.0000_k_143_flag_1;NODE_25719_length_345_cov_13.0000_k_143_flag_1	-;+	67-345;129-212
376451_Halophila_decipiens	NUC	4951	Halophila_ovalis-4951	26-193	prot	168	00	87.05	95.83	0.798	0.798	536	504	0	32		1	1	1	1	0	NODE_26787_length_536_cov_11.0000_k_143_flag_1	+	2-505
376451_Halophila_decipiens	NUC	4954	Halophila_ovalis-4954	1-141;280-310	prot	172	00	55.48	100.00	0.555	0.554	784	516	0	268		2	1	2	2	0	NODE_3878_length_566_cov_33.0000_k_143_flag_1;NODE_26705_length_360_cov_10.0000_k_143_flag_1	-;-	60-482;185-277
376451_Halophila_decipiens	NUC	4992	Triglochin_maritima-4992	102-137,138-195	prot	94	00	44.98	80.85	0.278	0.278	548	282	139	127		1	1	1	0	0	NODE_6463_length_548_cov_80.0000_k_143_flag_1	-	349-456,36-209
376451_Halophila_decipiens	NUC	5034	Halophila_ovalis-5034	56-115;170-239	prot	130	00	54.39	97.69	0.519	0.518	534	390	0	144		2	1	2	2	0	NODE_13508_length_266_cov_27.0000_k_143_flag_1;NODE_14667_length_311_cov_80.0000_k_143_flag_1	-;+	44-223;1-210
376451_Halophila_decipiens	NUC	5064	Ottelia_acuminata_-5064	1-37,38-47	prot	47	00	61.04	95.74	0.558	0.558	383	141	90	152		1	1	1	1	0	NODE_4941_length_383_cov_10.0000_k_143_flag_1	-	121-232,2-30
376451_Halophila_decipiens	NUC	5116	Maundia_triglochinoides-5116	7-71	prot	65	00	91.55	84.62	0.634	0.634	369	201	3	165		1	1	1	1	1	NODE_6639_length_369_cov_14.0000_k_143_flag_1	+	104-304
376451_Halophila_decipiens	NUC	5123	Potamogeton_wrightii-5123	25-64	prot	40	00	27.78	92.50	0.236	0.236	301	120	0	181		1	1	1	0	0	NODE_23974_length_301_cov_9.0000_k_143_flag_1	+	147-266
376451_Halophila_decipiens	NUC	5131	Halophila_ovalis-5131	1-49;92-201	prot	159	00	75.00	100.00	0.750	0.749	789	477	0	312		2	1	2	1	0	NODE_32423_length_345_cov_39.0000_k_143_flag_1;NODE_26780_length_497_cov_42.0000_k_143_flag_1	+;-	199-345;115-444
376451_Halophila_decipiens	NUC	5163	Maundia_triglochinoides-5163	3-44,45-63	prot	61	00	70.93	83.61	0.477	0.477	451	183	113	155		1	1	1	1	0	NODE_8355_length_451_cov_22.0000_k_143_flag_1	-	170-296,1-56
376451_Halophila_decipiens	NUC	5168	Halophila_ovalis-5168	2-43;92-150	prot	101	00	63.92	95.05	0.576	0.575	358	303	0	55		2	1	2	2	0	NODE_723_length_278_cov_34.0000_k_143_flag_1;NODE_5811_length_284_cov_16.0000_k_143_flag_1	+;+	55-180;107-283
376451_Halophila_decipiens	NUC	5177	Halophila_ovalis-5177	104-183	prot	80	00	41.67	97.50	0.396	0.396	340	240	0	100		1	1	1	0	0	NODE_10840_length_340_cov_5.0000_k_143_flag_1	+	99-338
376451_Halophila_decipiens	NUC	5200	Triglochin_maritima-5200	9-44;45-81	prot	73	00	90.12	91.78	0.753	0.752	705	219	187	299		2	1	2	2	2	NODE_23274_length_409_cov_6.0000_k_143_flag_1;NODE_21514_length_296_cov_20.0000_k_143_flag_1	-;-	112-219;110-220
376451_Halophila_decipiens	NUC	5200	Triglochin_maritima-5200	1-9,10-16,30-57	prot	44	01	54.32	70.45	0.222	0.134	407	132	119	156		1	1	1	1	0	NODE_20868_length_407_cov_15.0000_k_143_flag_1	-	349-376,246-265,126-209
376451_Halophila_decipiens	NUC	5206	Potamogeton_wrightii-5206	64-125	prot	62	00	49.60	91.94	0.416	0.416	298	174	3	121		1	1	1	0	0	NODE_6049_length_298_cov_56.0000_k_143_flag_1	+	104-277
376451_Halophila_decipiens	NUC	5257	Halophila_ovalis-5257	1-1,2-145	prot	145	00	84.30	97.24	0.797	0.797	601	435	64	102		1	1	1	1	0	NODE_30134_length_601_cov_24.0000_k_143_flag_1	+	43-45,110-541
376451_Halophila_decipiens	NUC	5280	Zostera_marina-5280	9-128	prot	120	00	42.70	90.00	0.342	0.342	462	360	0	102		1	1	1	0	0	NODE_28446_length_462_cov_71.0000_k_143_flag_1	+	102-461
376451_Halophila_decipiens	NUC	5296	Aponogeton_distachyos-5296	43-61,62-72	prot	30	00	29.41	86.67	0.216	0.216	306	90	107	109		1	1	1	0	0	NODE_13084_length_306_cov_16.0000_k_143_flag_1	-	141-198,2-33
376451_Halophila_decipiens	NUC	5304	Halophila_ovalis-5304	115-121,122-161	prot	47	00	23.62	100.00	0.236	0.236	313	141	95	77		1	1	1	0	0	NODE_14044_length_313_cov_3.0000_k_143_flag_1	+	1-21,117-236
376451_Halophila_decipiens	NUC	5318	Aponogeton_distachyos-5318	1-40	prot	40	00	100.00	75.00	0.500	0.500	251	120	0	131		1	1	1	1	1	NODE_27697_length_251_cov_3.0000_k_143_flag_1	+	114-233
376451_Halophila_decipiens	NUC	5326	Aponogeton_distachyos-5326	1-114	prot	114	00	100.00	87.72	0.754	0.754	473	342	0	131		1	1	1	1	1	NODE_31544_length_473_cov_65.0000_k_143_flag_1	+	9-350
376451_Halophila_decipiens	NUC	5328	Posidonia_australis-5328	1-54;56-166	prot	165	00	99.40	80.61	0.608	0.608	770	495	0	275		2	1	2	1	2	NODE_29506_length_284_cov_9.0000_k_143_flag_1;NODE_16454_length_500_cov_13.0000_k_143_flag_1	-;+	3-164;13-345
376451_Halophila_decipiens	NUC	5333	Maundia_triglochinoides-5333	36-85	prot	50	00	37.04	78.00	0.207	0.207	272	150	0	122		1	1	1	0	0	NODE_14809_length_272_cov_13.0000_k_143_flag_1	-	10-159
376451_Halophila_decipiens	NUC	5343	Halophila_ovalis-5343	44-170	prot	127	00	69.78	96.06	0.643	0.643	382	381	0	1		1	1	1	1	0	NODE_7446_length_382_cov_13.0000_k_143_flag_1	-	1-381
376451_Halophila_decipiens	NUC	5366	Maundia_triglochinoides-5366	4-27	prot	24	00	68.57	87.50	0.514	0.514	291	72	0	219		1	1	1	1	0	NODE_29921_length_291_cov_10.0000_k_143_flag_1	-	53-124
376451_Halophila_decipiens	NUC	5398	Aponogeton_distachyos-5398	1-29;30-94,95-113	prot	113	00	100.00	78.76	0.575	0.575	841	339	141	361		2	1	2	1	2	NODE_30915_length_321_cov_21.0000_k_143_flag_1;NODE_21722_length_520_cov_28.0000_k_143_flag_1	-;+	16-101;38-234,324-379
376451_Halophila_decipiens	NUC	5404	Maundia_triglochinoides-5404	1-31,32-77	prot	77	00	100.00	92.21	0.844	0.823	369	234	90	45	93	1	1	1	1	1	NODE_11744_length_368_cov_7.0000_k_143_flag_1	-	256-350,31-168
376451_Halophila_decipiens	NUC	5406	Posidonia_australis-5406	1-60;61-102;184-220	prot	139	00	63.18	97.84	0.605	0.603	902	420	130	352		3	2	3	3	0	NODE_6779_length_398_cov_15.0000_k_143_flag_1;NODE_13544_length_237_cov_7.0000_k_143_flag_1;NODE_21183_length_426_cov_27.0000_k_143_flag_1	-;-;+	92-271;76-201;85-198
376451_Halophila_decipiens	NUC	5428	Halophila_ovalis-5428	1-56	prot	56	00	30.11	100.00	0.301	0.301	260	168	0	92		1	1	1	0	0	NODE_1551_length_260_cov_4.0000_k_143_flag_1	-	2-169
376451_Halophila_decipiens	NUC	5430	Halophila_ovalis-5430	15-29,30-66;67-90	prot	76	00	63.87	100.00	0.639	0.638	809	228	370	211		2	1	2	2	0	NODE_16264_length_383_cov_49.0000_k_143_flag_1;NODE_5175_length_426_cov_6.0000_k_143_flag_1	-;-	338-382,157-267;211-282
376451_Halophila_decipiens	NUC	5434	Aponogeton_distachyos-5434	34-190	prot	157	00	76.21	93.63	0.665	0.665	599	471	0	128		1	1	1	1	0	NODE_20697_length_599_cov_15.0000_k_143_flag_1	+	128-598
376451_Halophila_decipiens	NUC	5449	Ottelia_acuminata_-5449	50-97;125-145,146-177;200-278,279-349	prot	251	00	71.92	86.45	0.524	0.523	1200	750	252	198		3	1	3	2	0	NODE_6334_length_315_cov_15.0000_k_143_flag_1;NODE_16584_length_245_cov_5.0000_k_143_flag_1;NODE_13476_length_717_cov_26.0000_k_143_flag_1	+;-;-	135-278;185-245,3-97;444-679,65-278
376451_Halophila_decipiens	NUC	5454	Maundia_triglochinoides-5454	16-42	prot	27	00	62.79	92.59	0.535	0.535	266	81	0	185		1	1	1	1	0	NODE_31097_length_266_cov_54.0000_k_143_flag_1	-	186-266
376451_Halophila_decipiens	NUC	5460	Potamogeton_wrightii-5460	1-12;28-72	prot	57	00	47.11	87.72	0.355	0.355	392	165	0	227		2	1	2	0	0	NODE_27088_length_378_cov_17.0000_k_143_flag_1;NODE_19525_length_258_cov_18.0000_k_143_flag_1	-;-	209-238;88-222
376451_Halophila_decipiens	NUC	5502	Maundia_triglochinoides-5502	2-50	prot	49	00	92.45	89.80	0.736	0.736	346	147	0	199		1	1	1	1	1	NODE_23729_length_346_cov_50.0000_k_143_flag_1	-	81-227
376451_Halophila_decipiens	NUC	5513	Aponogeton_distachyos-5513	1-40	prot	40	00	100.00	77.50	0.550	0.550	385	120	0	265		1	1	1	1	1	NODE_24015_length_385_cov_8.0000_k_143_flag_1	-	188-307
376451_Halophila_decipiens	NUC	5554	Maundia_triglochinoides-5554	8-68;74-125	prot	113	00	90.40	88.50	0.696	0.695	432	339	0	93		2	1	2	2	2	NODE_5231_length_405_cov_23.0000_k_143_flag_1;NODE_3427_length_383_cov_9.0000_k_143_flag_1	-;-	220-402;91-246
376451_Halophila_decipiens	NUC	5562	Maundia_triglochinoides-5562	1-33	prot	33	00	100.00	84.85	0.697	0.697	239	99	0	140		1	1	1	1	1	NODE_18848_length_239_cov_8.0000_k_143_flag_1	+	66-164
376451_Halophila_decipiens	NUC	5594	Halophila_ovalis-5594	1-92	prot	92	00	100.00	92.39	0.848	0.848	495	276	3	216		1	1	1	1	1	NODE_10391_length_495_cov_81.0000_k_143_flag_1	+	137-412
376451_Halophila_decipiens	NUC	5596	Aponogeton_distachyos-5596	25-152	prot	128	00	79.01	78.91	0.457	0.457	414	384	0	30		1	1	1	1	0	NODE_812_length_414_cov_21.0000_k_143_flag_1	-	31-414
376451_Halophila_decipiens	NUC	5620	Ottelia_acuminata_-5620	8-42;51-217;219-311	prot	295	00	93.65	81.36	0.587	0.586	1154	891	0	263		3	1	3	1	3	NODE_1098_length_311_cov_9.0000_k_143_flag_1;NODE_16193_length_507_cov_23.0000_k_143_flag_1;NODE_5253_length_340_cov_9.0000_k_143_flag_1	-;+;+	2-109;2-505;1-279
376451_Halophila_decipiens	NUC	5639	Halophila_ovalis-5639	76-131	prot	56	00	42.75	98.21	0.412	0.412	290	168	0	122		1	1	1	0	0	NODE_693_length_290_cov_10.0000_k_143_flag_1	-	121-288
376451_Halophila_decipiens	NUC	5644	Halophila_ovalis-5644	88-164;173-210	prot	115	00	45.82	95.65	0.418	0.418	525	345	0	180		2	1	2	0	0	NODE_1952_length_283_cov_12.0000_k_143_flag_1;NODE_19847_length_242_cov_20.0000_k_143_flag_1	+;-	53-283;129-242
376451_Halophila_decipiens	NUC	5656	Potamogeton_wrightii-5656	35-72	prot	38	00	52.78	84.21	0.361	0.361	314	114	0	200		1	1	1	1	0	NODE_12950_length_314_cov_22.0000_k_143_flag_1	+	106-219
376451_Halophila_decipiens	NUC	5670	Aponogeton_distachyos-5670	16-81	prot	66	00	68.75	86.36	0.500	0.500	315	198	0	117		1	1	1	1	0	NODE_24496_length_315_cov_17.0000_k_143_flag_1	-	83-280
376451_Halophila_decipiens	NUC	5702	Maundia_triglochinoides-5702	8-35,36-73	prot	66	00	75.00	90.91	0.614	0.614	364	198	89	77		1	1	1	1	0	NODE_4051_length_364_cov_20.0000_k_143_flag_1	-	206-289,3-116
376451_Halophila_decipiens	NUC	5716	Halophila_ovalis-5716	5-43	prot	39	00	60.00	94.87	0.538	0.538	260	117	0	143		1	1	1	1	0	NODE_18856_length_260_cov_4.0000_k_143_flag_1	+	48-164
376451_Halophila_decipiens	NUC	5744	Halophila_ovalis-5744	1-34;35-104	prot	104	00	92.86	99.04	0.911	0.910	782	312	347	123		2	1	2	1	2	NODE_20270_length_371_cov_17.0000_k_143_flag_1;NODE_19560_length_411_cov_34.0000_k_143_flag_1	-;-	155-256;9-218
376451_Halophila_decipiens	NUC	5772	Zostera_marina-5772	2-81	prot	80	00	98.77	77.50	0.543	0.543	315	240	3	72		1	1	1	1	1	NODE_20283_length_315_cov_10.0000_k_143_flag_1	-	29-268
376451_Halophila_decipiens	NUC	5816	Halophila_ovalis-5816	70-117	prot	48	00	40.34	97.92	0.387	0.387	275	135	0	140		1	1	1	0	0	NODE_29482_length_275_cov_29.0000_k_143_flag_1	-	140-274
376451_Halophila_decipiens	NUC	5816	Halophila_ovalis-5816	71-116	prot	46	01	38.66	89.13	0.303	0.290	286	129	0	157		1	1	1	0	0	NODE_28182_length_286_cov_19.0000_k_143_flag_1	-	153-281
376451_Halophila_decipiens	NUC	5822	Halophila_ovalis-5822	1-51	prot	51	00	100.00	94.12	0.882	0.882	320	153	0	167		1	1	1	1	1	NODE_21098_length_320_cov_13.0000_k_143_flag_1	-	115-267
376451_Halophila_decipiens	NUC	5840	Maundia_triglochinoides-5840	1-60;72-97	prot	86	00	84.31	95.35	0.765	0.764	633	258	0	375		2	1	2	1	0	NODE_22057_length_500_cov_35.0000_k_143_flag_1;NODE_23922_length_279_cov_5.0000_k_143_flag_1	-;+	145-324;3-80
376451_Halophila_decipiens	NUC	5849	Aponogeton_distachyos-5849	1-50	prot	50	00	79.37	90.00	0.635	0.635	353	150	0	203		1	1	1	1	0	NODE_7181_length_353_cov_40.0000_k_143_flag_1	+	94-243
376451_Halophila_decipiens	NUC	5857	Halophila_ovalis-5857	106-124,125-212	prot	107	00	48.64	100.00	0.486	0.486	407	321	83	3		1	1	1	0	0	NODE_20868_length_407_cov_15.0000_k_143_flag_1	-	349-406,3-265
376451_Halophila_decipiens	NUC	5858	Potamogeton_wrightii-5858	1-142	prot	142	00	100.00	90.14	0.803	0.803	552	417	3	132		1	1	1	1	1	NODE_6417_length_552_cov_49.0000_k_143_flag_1	-	25-441
376451_Halophila_decipiens	NUC	5859	Halophila_ovalis-5859	1-88	prot	88	00	58.67	89.77	0.467	0.467	366	258	0	108		1	1	1	1	0	NODE_1447_length_366_cov_7.0000_k_143_flag_1	-	1-258
376451_Halophila_decipiens	NUC	5865	Aponogeton_distachyos-5865	39-122	prot	84	00	59.57	77.38	0.326	0.326	271	252	0	19		1	1	1	1	0	NODE_13047_length_271_cov_7.0000_k_143_flag_1	+	20-271
376451_Halophila_decipiens	NUC	5870	Maundia_triglochinoides-5870	1-29	prot	29	00	100.00	89.66	0.793	0.793	348	87	0	261		1	1	1	1	1	NODE_14750_length_348_cov_33.0000_k_143_flag_1	-	153-239
376451_Halophila_decipiens	NUC	5870	Maundia_triglochinoides-5870	19-27	prot	9	01	31.03	88.89	0.241	0.075	385	27	0	358		1	1	1	0	0	NODE_31592_length_385_cov_2.0000_k_143_flag_1	+	141-167
376451_Halophila_decipiens	NUC	5893	Maundia_triglochinoides-5893	2-10;17-48	prot	41	00	85.42	82.93	0.562	0.562	375	123	0	252		2	1	2	1	0	NODE_16638_length_300_cov_23.0000_k_143_flag_1;NODE_29967_length_505_cov_8.0000_k_143_flag_1	-;+	171-197;261-356
376451_Halophila_decipiens	NUC	5893	Maundia_triglochinoides-5893	1-25	prot	12	01	25.00	91.67	0.208	0.061	644	36	0	608		1	1	1	1	0	NODE_17264_length_644_cov_5.0000_k_143_flag_1	+	255-290
376451_Halophila_decipiens	NUC	5910	Halophila_ovalis-5910	1-31;119-185;225-233	prot	107	00	45.92	99.07	0.451	0.450	942	321	0	621		3	1	2	0	0	NODE_18846_length_343_cov_6.0000_k_143_flag_1;NODE_25688_length_293_cov_21.0000_k_143_flag_1;NODE_12638_length_467_cov_2.0000_k_143_flag_1	+;+;-	250-342;93-293;373-399
376451_Halophila_decipiens	NUC	5913	Halophila_ovalis-5913	57-61,62-153;187-224	prot	135	00	60.27	98.52	0.585	0.584	570	405	79	86		2	1	2	2	0	NODE_820_length_371_cov_40.0000_k_143_flag_1;NODE_24708_length_301_cov_48.0000_k_143_flag_1	+;+	1-15,95-370;102-215
376451_Halophila_decipiens	NUC	5919	Halophila_ovalis-5919	1-81	prot	81	00	100.00	92.59	0.852	0.852	315	243	0	72		1	1	1	1	1	NODE_32231_length_315_cov_21.0000_k_143_flag_1	-	53-295
376451_Halophila_decipiens	NUC	5921	Aponogeton_distachyos-5921	4-101	prot	98	00	94.23	71.43	0.404	0.404	517	294	0	223		1	1	1	1	1	NODE_3514_length_517_cov_14.0000_k_143_flag_1	+	193-486
376451_Halophila_decipiens	NUC	5933	Halophila_ovalis-5933	20-66;86-159	prot	121	00	56.81	97.52	0.540	0.539	511	363	0	148		2	1	2	2	0	NODE_22467_length_280_cov_14.0000_k_143_flag_1;NODE_31292_length_300_cov_7.0000_k_143_flag_1	-;-	70-210;79-300
376451_Halophila_decipiens	NUC	5940	Halophila_ovalis-5940	69-150	prot	82	00	54.67	96.34	0.507	0.507	317	255	3	59		1	1	1	1	0	NODE_8663_length_317_cov_39.0000_k_143_flag_1	-	63-317
376451_Halophila_decipiens	NUC	5941	Halophila_ovalis-5941	1-50,51-74	prot	74	00	54.01	98.65	0.526	0.526	352	222	81	49		1	1	1	1	0	NODE_26736_length_352_cov_21.0000_k_143_flag_1	-	154-304,2-72
376451_Halophila_decipiens	NUC	5942	Halophila_ovalis-5942	1-54;55-142	prot	142	00	71.36	97.18	0.673	0.673	589	429	0	160		2	1	2	2	0	NODE_3261_length_325_cov_6.0000_k_143_flag_1;NODE_11864_length_267_cov_7.0000_k_143_flag_1	-;+	4-165;1-267
376451_Halophila_decipiens	NUC	5943	Zostera_marina-5943	1-63;102-110,111-142	prot	104	00	73.24	75.96	0.380	0.380	469	312	63	94		2	1	2	2	0	NODE_3981_length_279_cov_5.0000_k_143_flag_1;NODE_14976_length_283_cov_7.0000_k_143_flag_1	+;-	9-197;246-272,87-182
376451_Halophila_decipiens	NUC	5949	Halophila_ovalis-5949	1-9;15-74;131-171	prot	110	00	63.95	100.00	0.640	0.638	599	330	0	269		3	1	2	2	0	NODE_3383_length_403_cov_12.0000_k_143_flag_1;NODE_30687_length_308_cov_3.0000_k_143_flag_1;NODE_6976_length_233_cov_17.0000_k_143_flag_1	-;-;+	134-160;61-240;85-207
376451_Halophila_decipiens	NUC	5960	Maundia_triglochinoides-5960	1-48	prot	48	00	100.00	85.42	0.708	0.708	305	144	0	161		1	1	1	1	1	NODE_17059_length_305_cov_13.0000_k_143_flag_1	-	48-191
376451_Halophila_decipiens	NUC	5981	Maundia_triglochinoides-5981	9-72	prot	64	00	88.89	87.50	0.667	0.667	289	192	0	97		1	1	1	1	0	NODE_19553_length_289_cov_99.0000_k_143_flag_1	+	1-192
376451_Halophila_decipiens	NUC	6003	Halophila_ovalis-6003	8-81	prot	74	00	91.36	95.95	0.840	0.840	357	222	0	135		1	1	1	1	1	NODE_6059_length_357_cov_17.0000_k_143_flag_1	-	136-357
376451_Halophila_decipiens	NUC	6003	Halophila_ovalis-6003	57-81	prot	25	01	30.86	84.00	0.210	0.071	335	75	0	260		1	1	1	0	0	NODE_21946_length_335_cov_7.0000_k_143_flag_1	-	45-119
376451_Halophila_decipiens	NUC	6004	Maundia_triglochinoides-6004	4-53	prot	50	00	80.65	80.00	0.484	0.484	389	150	0	239		1	1	1	1	0	NODE_10045_length_389_cov_11.0000_k_143_flag_1	-	163-312
376451_Halophila_decipiens	NUC	6016	Posidonia_australis-6016	2-82;83-176;178-220;297-452	prot	374	00	82.74	87.43	0.619	0.618	1492	1128	262	102		4	2	4	2	0	NODE_25140_length_451_cov_38.0000_k_143_flag_1;NODE_28286_length_417_cov_144.0000_k_143_flag_1;NODE_13378_length_341_cov_65.0000_k_143_flag_1;NODE_13330_length_496_cov_16.0000_k_143_flag_1	-;+;+;+	129-371;135-416;39-167;1-474
376451_Halophila_decipiens	NUC	6036	Halophila_ovalis-6036	1-34,43-116;133-166,167-206,224-239;243-328	prot	284	00	72.45	89.79	0.577	0.575	1145	855	152	138		3	2	3	2	0	NODE_12325_length_473_cov_37.0000_k_143_flag_1;NODE_4073_length_441_cov_19.0000_k_143_flag_1;NODE_5691_length_275_cov_8.0000_k_143_flag_1	+;-;+	122-223,242-472;345-441,137-255,44-91;1-258
376451_Halophila_decipiens	NUC	6038	Aponogeton_distachyos-6038	1-59,60-93	prot	93	00	100.00	88.17	0.763	0.763	706	279	234	193		1	1	1	1	1	NODE_9939_length_706_cov_120.0000_k_143_flag_1	-	364-540,28-129
376451_Halophila_decipiens	NUC	6050	Maundia_triglochinoides-6050	1-36	prot	36	00	97.30	83.33	0.649	0.649	252	108	0	144		1	1	1	1	1	NODE_18789_length_252_cov_56.0000_k_143_flag_1	+	112-219
376451_Halophila_decipiens	NUC	6051	Triglochin_maritima-6051	2-23;38-81,82-238	prot	223	00	93.70	81.17	0.584	0.583	969	663	80	226		2	1	1	1	2	NODE_13170_length_292_cov_4.0000_k_143_flag_1;NODE_32826_length_678_cov_39.0000_k_143_flag_1	+;-	226-291;546-678,2-465
376451_Halophila_decipiens	NUC	6056	Aponogeton_distachyos-6056	2-57	prot	56	00	98.25	92.86	0.842	0.842	435	168	0	267		1	1	1	1	1	NODE_10992_length_435_cov_44.0000_k_143_flag_1	-	251-418
376451_Halophila_decipiens	NUC	6072	Maundia_triglochinoides-6072	4-36	prot	33	00	91.67	78.79	0.528	0.528	354	99	0	255		1	1	1	1	1	NODE_28487_length_354_cov_22.0000_k_143_flag_1	-	148-246
376451_Halophila_decipiens	NUC	6119	Syringodium_isoetifolium-6119	47-105,106-139;289-296	prot	101	00	34.01	87.13	0.253	0.252	718	303	116	299		2	1	1	0	0	NODE_10598_length_474_cov_11.0000_k_143_flag_1;NODE_12370_length_337_cov_11.0000_k_143_flag_1	-;-	220-396,2-103;222-245
376451_Halophila_decipiens	NUC	6128	Potamogeton_wrightii-6128	7-10,11-22,23-40,41-52	prot	46	00	53.49	80.43	0.326	0.304	2482	159	1318	1005	57	1	1	1	1	0	NODE_28017_length_2579_cov_28.0000_k_143_flag_1	+	1099-1109,2240-2275,2416-2469,2518-2574
376451_Halophila_decipiens	NUC	6128	Potamogeton_wrightii-6128	8-12,13-19;20-31,32-40,41-55	prot	48	01	55.81	77.08	0.302	0.302	2979	144	2268	567		2	1	2	2	0	NODE_26790_length_400_cov_7.0000_k_143_flag_1;NODE_28017_length_2579_cov_28.0000_k_143_flag_1	+;+	168-183,286-305;322-357,1937-1963,2135-2179
376451_Halophila_decipiens	NUC	6128	Potamogeton_wrightii-6128	10-26,27-35,36-44,45-54	prot	45	02	52.33	80.00	0.314	0.294	2359	114	453	1792		1	1	1	1	0	NODE_28017_length_2579_cov_28.0000_k_143_flag_1	+	793-822,825-851,1144-1170,1330-1359
376451_Halophila_decipiens	NUC	6128	Potamogeton_wrightii-6128	2-13;27-37,38-44,45-54	prot	40	03	46.51	82.50	0.302	0.252	1734	120	1230	384		2	1	2	0	0	NODE_26790_length_400_cov_7.0000_k_143_flag_1;NODE_28017_length_2579_cov_28.0000_k_143_flag_1	+;+	272-307;1153-1185,1697-1717,2437-2466
376451_Halophila_decipiens	NUC	6139	Halophila_ovalis-6139	32-112;188-248;249-300	prot	194	00	63.19	98.97	0.619	0.618	908	582	318	8		3	2	3	3	0	NODE_12337_length_284_cov_14.0000_k_143_flag_1;NODE_7179_length_338_cov_55.0000_k_143_flag_1;NODE_11586_length_326_cov_10.0000_k_143_flag_1	+;+;-	2-244;1-183;8-163
376451_Halophila_decipiens	NUC	6176	Maundia_triglochinoides-6176	1-34	prot	34	00	100.00	82.35	0.647	0.647	293	99	3	191		1	1	1	1	1	NODE_7129_length_293_cov_23.0000_k_143_flag_1	+	117-215
376451_Halophila_decipiens	NUC	6198	Halophila_ovalis-6198	1-2,3-31;55-67,68-86;116-120,121-128,129-139	prot	87	00	55.41	96.55	0.516	0.515	791	258	228	305		3	2	3	3	0	NODE_32822_length_449_cov_8.0000_k_143_flag_1;NODE_6733_length_348_cov_12.0000_k_143_flag_1;NODE_24789_length_257_cov_1.0000_k_143_flag_1	-;+;+	188-194,11-96;163-202,276-331;75-89,130-150,175-207
376451_Halophila_decipiens	NUC	6216	Potamogeton_wrightii-6216	27-54,55-81	prot	55	00	67.90	89.09	0.531	0.531	451	165	96	190		1	1	1	1	0	NODE_28396_length_451_cov_23.0000_k_143_flag_1	-	263-346,86-166
376451_Halophila_decipiens	NUC	6226	Halophila_ovalis-6226	44-53,54-116	prot	73	00	32.74	98.63	0.318	0.318	392	219	106	67		1	1	1	0	0	NODE_9690_length_392_cov_8.0000_k_143_flag_1	+	2-31,138-326
376451_Halophila_decipiens	NUC	6238	Halophila_ovalis-6238	28-116	prot	89	00	68.46	96.63	0.638	0.638	269	267	0	2		1	1	1	1	0	NODE_2370_length_269_cov_59.0000_k_143_flag_1	+	3-269
376451_Halophila_decipiens	NUC	6274	Maundia_triglochinoides-6274	9-45	prot	37	00	82.22	94.59	0.733	0.733	235	111	0	124		1	1	1	1	0	NODE_11921_length_235_cov_12.0000_k_143_flag_1	-	119-229
376451_Halophila_decipiens	NUC	6284	Maundia_triglochinoides-6284	11-65,66-89,90-96	prot	86	00	88.66	84.88	0.619	0.619	339	231	3	105		1	1	1	1	0	NODE_5173_length_339_cov_8.0000_k_143_flag_1	+	1-180,182-211,214-234
376451_Halophila_decipiens	NUC	6295	Aponogeton_distachyos-6295	49-267	prot	219	00	82.02	90.41	0.663	0.663	728	645	3	80		1	1	1	1	0	NODE_11046_length_728_cov_29.0000_k_143_flag_1	-	84-728
376451_Halophila_decipiens	NUC	6298	Halophila_ovalis-6298	1-26,27-56;57-99	prot	99	00	56.90	100.00	0.569	0.568	618	297	242	79		2	1	2	2	0	NODE_4754_length_355_cov_21.0000_k_143_flag_1;NODE_30329_length_263_cov_4.0000_k_143_flag_1	+;+	79-156,244-334;135-262
376451_Halophila_decipiens	NUC	6303	Aponogeton_distachyos-6303	3-10;14-69,70-91	prot	86	00	86.87	88.37	0.667	0.666	1133	258	106	769		2	1	1	1	0	NODE_27563_length_842_cov_48.0000_k_143_flag_1;NODE_30692_length_787_cov_157.0000_k_143_flag_1	+;-	644-667;299-466,127-192
376451_Halophila_decipiens	NUC	6320	Aponogeton_distachyos-6320	31-105	prot	75	00	58.14	84.00	0.395	0.395	332	225	0	107		1	1	1	1	0	NODE_6180_length_332_cov_21.0000_k_143_flag_1	-	16-240
376451_Halophila_decipiens	NUC	6363	Aponogeton_distachyos-6363	1-48;49-74	prot	74	00	84.09	89.19	0.659	0.658	811	222	286	303		2	1	2	1	0	NODE_20207_length_497_cov_12.0000_k_143_flag_1;NODE_12783_length_314_cov_3.0000_k_143_flag_1	-;-	141-284;91-168
376451_Halophila_decipiens	NUC	6366	Maundia_triglochinoides-6366	1-42	prot	42	00	100.00	97.62	0.952	0.952	259	126	0	133		1	1	1	1	1	NODE_1572_length_259_cov_3.0000_k_143_flag_1	-	74-199
376451_Halophila_decipiens	NUC	6387	Maundia_triglochinoides-6387	1-56	prot	56	00	71.79	92.86	0.615	0.615	254	168	0	86		1	1	1	1	0	NODE_26850_length_254_cov_5.0000_k_143_flag_1	-	3-170
376451_Halophila_decipiens	NUC	6398	Zostera_marina-6398	2-47	prot	46	00	97.87	76.09	0.511	0.511	268	138	0	130		1	1	1	1	1	NODE_8013_length_268_cov_2.0000_k_143_flag_1	-	48-185
376451_Halophila_decipiens	NUC	6404	Maundia_triglochinoides-6404	6-33	prot	28	00	84.85	85.71	0.606	0.606	424	84	0	340		1	1	1	1	0	NODE_9426_length_424_cov_21.0000_k_143_flag_1	-	286-369
376451_Halophila_decipiens	NUC	6405	Halophila_ovalis-6405	87-131	prot	45	00	34.35	88.89	0.267	0.267	311	135	3	173		1	1	1	0	0	NODE_10011_length_311_cov_6.0000_k_143_flag_1	+	114-248
376451_Halophila_decipiens	NUC	6432	Aponogeton_distachyos-6432	9-74;75-80	prot	72	00	84.71	90.28	0.682	0.682	658	216	345	97		2	1	1	1	0	NODE_7563_length_302_cov_8.0000_k_143_flag_1;NODE_23747_length_356_cov_11.0000_k_143_flag_1	+;-	1-197;98-116
376451_Halophila_decipiens	NUC	6439	Halophila_ovalis-6439	63-105;106-112,113-145	prot	83	00	54.97	97.59	0.523	0.523	669	249	356	64		2	1	2	2	0	NODE_19694_length_371_cov_77.0000_k_143_flag_1;NODE_22147_length_298_cov_9.0000_k_143_flag_1	-;+	187-315;147-168,193-290
376451_Halophila_decipiens	NUC	6450	Triglochin_maritima-6450	103-134,135-187	prot	85	00	31.48	87.06	0.233	0.233	349	255	88	6		1	1	1	0	0	NODE_867_length_349_cov_5.0000_k_143_flag_1	+	2-97,186-344
376451_Halophila_decipiens	NUC	6454	Maundia_triglochinoides-6454	26-35	prot	10	00	28.57	90.00	0.229	0.229	317	30	0	287		1	1	1	0	0	NODE_11641_length_317_cov_6.0000_k_143_flag_1	-	131-160
376451_Halophila_decipiens	NUC	6454	Maundia_triglochinoides-6454	26-34	prot	9	01	25.71	88.89	0.200	0.180	291	27	0	264		1	1	1	0	0	NODE_12476_length_291_cov_1.0000_k_143_flag_1	-	108-134
376451_Halophila_decipiens	NUC	6454	Maundia_triglochinoides-6454	27-35	prot	9	02	25.71	88.89	0.200	0.180	291	27	0	264		1	1	1	0	0	NODE_28873_length_291_cov_11.0000_k_143_flag_1	-	106-132
376451_Halophila_decipiens	NUC	6459	Maundia_triglochinoides-6459	1-43	prot	43	00	95.56	93.02	0.822	0.822	429	129	0	300		1	1	1	1	1	NODE_18510_length_429_cov_49.0000_k_143_flag_1	+	130-258
376451_Halophila_decipiens	NUC	6460	Halophila_ovalis-6460	11-18,19-78;175-204	prot	98	00	42.79	91.84	0.358	0.358	479	294	116	69		2	1	2	0	0	NODE_19556_length_321_cov_11.0000_k_143_flag_1;NODE_8776_length_246_cov_6.0000_k_143_flag_1	+;-	1-24,141-320;70-159
376451_Halophila_decipiens	NUC	6462	Maundia_triglochinoides-6462	1-57	prot	57	00	100.00	98.25	0.965	0.965	471	171	0	300		1	1	1	1	1	NODE_10503_length_471_cov_54.0000_k_143_flag_1	-	140-310
376451_Halophila_decipiens	NUC	6492	Halophila_ovalis-6492	6-16;33-67;68-147	prot	126	00	85.71	98.41	0.830	0.828	896	378	303	215		3	1	2	1	0	NODE_77_length_277_cov_3.0000_k_143_flag_1;NODE_4866_length_292_cov_32.0000_k_143_flag_1;NODE_17715_length_518_cov_55.0000_k_143_flag_1	-;+;-	157-189;36-139;128-368
376451_Halophila_decipiens	NUC	6494	Maundia_triglochinoides-6494	3-30	prot	28	00	93.33	85.71	0.667	0.667	278	84	0	194		1	1	1	1	1	NODE_7431_length_278_cov_30.0000_k_143_flag_1	-	87-170
376451_Halophila_decipiens	NUC	6496	Aponogeton_distachyos-6496	80-111;113-120	prot	40	00	32.26	97.50	0.306	0.306	488	120	0	368		2	1	2	0	0	NODE_8307_length_503_cov_12.0000_k_143_flag_1;NODE_3718_length_368_cov_1.0000_k_143_flag_1	-;+	373-468;12-35
376451_Halophila_decipiens	NUC	6498	Halophila_ovalis-6498	1-94	prot	94	00	100.00	91.49	0.830	0.830	482	282	0	200		1	1	1	1	1	NODE_1109_length_482_cov_14.0000_k_143_flag_1	+	160-441
376451_Halophila_decipiens	NUC	6500	Triglochin_maritima-6500	21-125;128-182	prot	160	00	87.91	85.62	0.626	0.626	592	480	3	109		2	1	2	1	0	NODE_28040_length_379_cov_14.0000_k_143_flag_1;NODE_12262_length_359_cov_38.0000_k_143_flag_1	-;+	3-317;145-309
376451_Halophila_decipiens	NUC	6527	Maundia_triglochinoides-6527	1-37;58-116	prot	96	00	82.76	78.12	0.466	0.465	496	288	0	208		2	1	2	1	0	NODE_6293_length_303_cov_12.0000_k_143_flag_1;NODE_23193_length_363_cov_8.0000_k_143_flag_1	-;-	83-193;99-275
376451_Halophila_decipiens	NUC	6528	Potamogeton_wrightii-6528	29-94	prot	66	00	67.35	92.42	0.571	0.571	428	198	0	230		1	1	1	1	0	NODE_8153_length_428_cov_13.0000_k_143_flag_1	-	34-231
376451_Halophila_decipiens	NUC	6532	Aponogeton_distachyos-6532	1-31	prot	31	00	100.00	100.00	1.000	1.000	375	93	0	282		1	1	1	1	1	NODE_21934_length_375_cov_19.0000_k_143_flag_1	-	97-189
376451_Halophila_decipiens	NUC	6533	Zostera_marina-6533	27-93;99-135	prot	104	00	68.42	84.62	0.474	0.473	359	312	0	47		2	1	2	2	0	NODE_30210_length_420_cov_49.0000_k_143_flag_1;NODE_3248_length_269_cov_4.0000_k_143_flag_1	+;+	6-206;117-227
376451_Halophila_decipiens	NUC	6538	Aponogeton_distachyos-6538	4-92	prot	89	00	92.71	87.64	0.698	0.698	369	267	0	102		1	1	1	1	1	NODE_13977_length_369_cov_15.0000_k_143_flag_1	+	97-363
376451_Halophila_decipiens	NUC	6552	Aponogeton_distachyos-6552	1-18,19-42;46-55	prot	52	00	94.55	84.62	0.655	0.654	402	156	80	166		2	1	2	1	2	NODE_7484_length_373_cov_8.0000_k_143_flag_1;NODE_12429_length_433_cov_3.0000_k_143_flag_1	-;-	161-214,9-80;8-37
376451_Halophila_decipiens	NUC	6563	Halophila_ovalis-6563	52-135	prot	84	00	61.31	95.24	0.555	0.555	301	252	0	49		1	1	1	1	0	NODE_28152_length_301_cov_8.0000_k_143_flag_1	+	2-253
376451_Halophila_decipiens	NUC	6572	Zostera_marina-6572	4-51	prot	48	00	64.00	85.42	0.453	0.453	322	144	0	178		1	1	1	1	0	NODE_25390_length_322_cov_12.0000_k_143_flag_1	-	66-209
376451_Halophila_decipiens	NUC	6620	Halophila_ovalis-6620	29-184	prot	156	00	82.54	90.38	0.667	0.667	1127	483	0	644		1	1	1	1	0	NODE_24967_length_1127_cov_12.0000_k_143_flag_1	+	468-950
376451_Halophila_decipiens	NUC	6639	Halophila_ovalis-6639	25-73	prot	49	00	34.75	91.84	0.291	0.291	280	147	0	133		1	1	1	0	0	NODE_31849_length_280_cov_35.0000_k_143_flag_1	+	29-175
376451_Halophila_decipiens	NUC	6641	Halophila_ovalis-6641	1-34,35-78;130-189	prot	138	00	73.02	99.28	0.720	0.719	973	417	96	460		2	1	2	2	0	NODE_19292_length_517_cov_7.0000_k_143_flag_1;NODE_2034_length_649_cov_14.0000_k_143_flag_1	-;+	248-349,17-151;178-357
376451_Halophila_decipiens	NUC	6649	Aponogeton_distachyos-6649	16-51	prot	36	00	66.67	88.89	0.519	0.519	380	108	0	272		1	1	1	1	0	NODE_28995_length_380_cov_10.0000_k_143_flag_1	-	53-160
376451_Halophila_decipiens	NUC	6652	Potamogeton_wrightii-6652	90-110,111-209	prot	120	00	57.42	72.50	0.258	0.258	472	360	78	34		1	1	1	1	0	NODE_12149_length_472_cov_59.0000_k_143_flag_1	-	405-467,33-329
376451_Halophila_decipiens	NUC	6667	Aponogeton_distachyos-6667	1-40	prot	40	00	43.01	85.00	0.301	0.301	331	120	0	211		1	1	1	0	0	NODE_18434_length_331_cov_25.0000_k_143_flag_1	+	105-224
376451_Halophila_decipiens	NUC	6685	Aponogeton_distachyos-6685	39-60	prot	22	00	28.95	90.91	0.237	0.237	315	66	0	249		1	1	1	0	0	NODE_23614_length_315_cov_4.0000_k_143_flag_1	+	147-212
376451_Halophila_decipiens	NUC	6689	Aponogeton_distachyos-6689	1-34,35-73	prot	73	00	66.97	91.78	0.560	0.560	405	219	79	107		1	1	1	1	0	NODE_25398_length_405_cov_18.0000_k_143_flag_1	-	256-357,60-176
376451_Halophila_decipiens	NUC	6717	Halophila_ovalis-6717	1-68	prot	68	00	24.11	100.00	0.241	0.241	300	204	0	96		1	1	1	0	0	NODE_11254_length_300_cov_20.0000_k_143_flag_1	+	87-290
376451_Halophila_decipiens	NUC	6791	Potamogeton_wrightii-6791	1-34	prot	34	00	82.93	76.47	0.439	0.439	248	102	0	146		1	1	1	1	0	NODE_2392_length_248_cov_27.0000_k_143_flag_1	-	76-177
376451_Halophila_decipiens	NUC	6797	Ottelia_acuminata_-6797	1-18,19-41;71-93,94-119,120-160	prot	131	00	58.74	90.84	0.480	0.479	933	390	394	149		2	1	2	2	0	NODE_5146_length_412_cov_25.0000_k_143_flag_1;NODE_20109_length_750_cov_13.0000_k_143_flag_1	-;+	339-391,165-234;66-131,337-415,501-622
376451_Halophila_decipiens	NUC	6859	Aponogeton_distachyos-6859	3-22	prot	20	00	33.90	100.00	0.339	0.339	296	60	0	236		1	1	1	0	0	NODE_3206_length_296_cov_3.0000_k_143_flag_1	-	87-146
376451_Halophila_decipiens	NUC	6860	Halophila_ovalis-6860	1-23,24-78;109-162	prot	132	00	81.48	95.45	0.741	0.740	725	396	75	254		2	1	2	2	0	NODE_12247_length_665_cov_19.0000_k_143_flag_1;NODE_16392_length_275_cov_35.0000_k_143_flag_1	-;-	366-434,126-290;24-185
376451_Halophila_decipiens	NUC	6865	Maundia_triglochinoides-6865	4-31	prot	28	00	90.32	100.00	0.903	0.903	335	84	0	251		1	1	1	1	1	NODE_25112_length_335_cov_11.0000_k_143_flag_1	-	163-246
376451_Halophila_decipiens	NUC	6883	Potamogeton_wrightii-6883	2-66,67-97;107-140	prot	130	00	92.86	96.15	0.857	0.856	790	390	100	300		2	1	2	1	2	NODE_18183_length_543_cov_49.0000_k_143_flag_1;NODE_97_length_322_cov_10.0000_k_143_flag_1	+;+	155-350,451-542;75-176
376451_Halophila_decipiens	NUC	6909	Aponogeton_distachyos-6909	4-29;64-90,91-123	prot	86	00	69.92	86.05	0.504	0.504	459	261	94	104		2	1	2	2	0	NODE_5090_length_276_cov_58.0000_k_143_flag_1;NODE_18498_length_494_cov_40.0000_k_143_flag_1	+;+	93-170;206-286,378-479
376451_Halophila_decipiens	NUC	6913	Halophila_ovalis-6913	30-109;150-196;197-237;262-301	prot	208	00	64.60	98.56	0.627	0.625	985	624	199	162		4	2	4	3	0	NODE_1542_length_479_cov_13.0000_k_143_flag_1;NODE_17891_length_424_cov_84.0000_k_143_flag_1;NODE_28994_length_237_cov_16.0000_k_143_flag_1;NODE_21577_length_271_cov_33.0000_k_143_flag_1	-;-;+;+	148-387;136-276;65-187;82-201
376451_Halophila_decipiens	NUC	6924	Zostera_marina-6924	52-113,114-124	prot	73	00	50.69	82.19	0.326	0.326	312	207	28	77		1	1	1	1	0	NODE_23646_length_312_cov_28.0000_k_143_flag_1	-	136-311,77-107
376451_Halophila_decipiens	NUC	6946	Maundia_triglochinoides-6946	1-30	prot	30	00	100.00	96.67	0.933	0.933	251	90	0	161		1	1	1	1	1	NODE_11081_length_251_cov_11.0000_k_143_flag_1	+	62-151
376451_Halophila_decipiens	NUC	6947	Triglochin_maritima-6947	1-18	prot	18	00	94.74	100.00	0.947	0.947	389	54	0	335		1	1	1	1	1	NODE_1358_length_389_cov_14.0000_k_143_flag_1	-	184-237
376451_Halophila_decipiens	NUC	6954	Maundia_triglochinoides-6954	1-49	prot	49	00	100.00	85.71	0.714	0.714	237	147	0	90		1	1	1	1	1	NODE_31159_length_237_cov_12.0000_k_143_flag_1	-	28-174
376451_Halophila_decipiens	NUC	6961	Aponogeton_distachyos-6961	27-54;63-125	prot	91	00	72.80	87.91	0.552	0.551	523	273	0	250		2	1	2	1	0	NODE_23879_length_474_cov_29.0000_k_143_flag_1;NODE_24084_length_285_cov_5.0000_k_143_flag_1	-;-	223-306;83-271
376451_Halophila_decipiens	NUC	6968	Zostera_marina-6968	1-35;77-130	prot	89	00	64.96	84.27	0.445	0.445	578	267	0	311		2	1	2	2	0	NODE_19999_length_385_cov_14.0000_k_143_flag_1;NODE_16277_length_288_cov_14.0000_k_143_flag_1	-;-	62-166;93-254
376451_Halophila_decipiens	NUC	6978	Maundia_triglochinoides-6978	1-41	prot	41	00	100.00	90.24	0.805	0.805	247	123	0	124		1	1	1	1	1	NODE_32709_length_247_cov_39.0000_k_143_flag_1	+	77-199
376451_Halophila_decipiens	NUC	6992	Aponogeton_distachyos-6992	1-8;11-45	prot	43	00	95.56	97.67	0.911	0.910	370	129	0	241		2	1	2	1	2	NODE_3584_length_236_cov_3.0000_k_143_flag_1;NODE_29879_length_472_cov_24.0000_k_143_flag_1	-;-	141-164;170-274
376451_Halophila_decipiens	NUC	7013	Zostera_marina-7013	1-10	prot	10	00	28.57	90.00	0.229	0.229	323	30	0	293		1	1	1	0	0	NODE_26414_length_323_cov_3.0000_k_143_flag_1	-	17-46
376451_Halophila_decipiens	NUC	7021	Zostera_marina-7021	11-52	prot	42	00	80.77	80.95	0.500	0.500	288	126	0	162		1	1	1	1	0	NODE_3340_length_288_cov_7.0000_k_143_flag_1	+	109-234
376451_Halophila_decipiens	NUC	7028	Aponogeton_distachyos-7028	1-76	prot	76	00	100.00	82.89	0.658	0.658	254	222	0	32		1	1	1	1	1	NODE_23443_length_254_cov_3.0000_k_143_flag_1	-	9-230
376451_Halophila_decipiens	NUC	7029	Halophila_ovalis-7029	1-65;224-269;282-290	prot	120	00	40.96	94.17	0.362	0.361	838	360	0	478		3	1	2	0	0	NODE_30541_length_353_cov_13.0000_k_143_flag_1;NODE_25826_length_509_cov_30.0000_k_143_flag_1;NODE_2396_length_488_cov_10.0000_k_143_flag_1	-;+;+	77-271;277-414;66-92
376451_Halophila_decipiens	NUC	7111	Halophila_ovalis-7111	7-39,40-74;166-174	prot	77	00	43.26	96.10	0.399	0.398	528	231	81	216		2	1	2	0	0	NODE_18918_length_402_cov_36.0000_k_143_flag_1;NODE_26253_length_255_cov_3.0000_k_143_flag_1	+;+	62-160,242-346;74-100
376451_Halophila_decipiens	NUC	7128	Aponogeton_distachyos-7128	7-79	prot	73	00	91.25	84.93	0.637	0.637	497	219	0	278		1	1	1	1	1	NODE_2244_length_497_cov_12.0000_k_143_flag_1	-	139-357
376451_Halophila_decipiens	NUC	7136	Aponogeton_distachyos-7136	3-32	prot	30	00	93.75	70.00	0.375	0.375	258	90	0	168		1	1	1	1	1	NODE_17728_length_258_cov_3.0000_k_143_flag_1	-	54-143
376451_Halophila_decipiens	NUC	7141	Zostera_marina-7141	1-56	prot	56	00	100.00	76.79	0.536	0.536	335	171	0	164		1	1	1	1	1	NODE_21448_length_335_cov_5.0000_k_143_flag_1	-	55-225
376451_Halophila_decipiens	NUC	7241	Halophila_ovalis-7241	1-8;74-84,85-127	prot	62	00	32.80	98.39	0.317	0.317	725	186	238	301		2	1	2	0	0	NODE_21487_length_452_cov_15.0000_k_143_flag_1;NODE_9372_length_407_cov_17.0000_k_143_flag_1	-;-	129-152;370-401,2-131
376451_Halophila_decipiens	NUC	7313	Maundia_triglochinoides-7313	1-54	prot	54	00	100.00	85.19	0.704	0.704	263	162	0	101		1	1	1	1	1	NODE_8057_length_263_cov_34.0000_k_143_flag_1	-	57-218
376451_Halophila_decipiens	NUC	7324	Halophila_ovalis-7324	1-42;48-139,140-171	prot	166	00	71.86	97.59	0.684	0.683	729	498	116	115		2	1	2	1	0	NODE_11475_length_314_cov_38.0000_k_143_flag_1;NODE_18463_length_489_cov_120.0000_k_143_flag_1	+;-	116-241;213-488,1-96
376451_Halophila_decipiens	NUC	7324	Halophila_ovalis-7324	54-138	prot	85	01	36.80	89.41	0.290	0.149	359	255	0	104		1	1	1	0	0	NODE_25848_length_359_cov_19.0000_k_143_flag_1	-	104-358
376451_Halophila_decipiens	NUC	7331	Aponogeton_distachyos-7331	4-21,22-49	prot	46	00	93.88	84.78	0.653	0.653	344	135	123	86		1	1	1	1	1	NODE_25998_length_344_cov_19.0000_k_143_flag_1	+	8-61,185-265
376451_Halophila_decipiens	NUC	7363	Zostera_marina-7363	38-78	prot	41	00	52.56	95.12	0.474	0.474	336	105	3	228		1	1	1	1	0	NODE_24665_length_336_cov_19.0000_k_143_flag_1	+	79-183
376451_Halophila_decipiens	NUC	7367	Halophila_ovalis-7367	45-112	prot	68	00	60.71	100.00	0.607	0.607	281	204	0	77		1	1	1	1	0	NODE_26837_length_281_cov_7.0000_k_143_flag_1	-	77-280
376451_Halophila_decipiens	NUC	7371	Posidonia_australis-7371	3-10;27-69	prot	51	00	73.91	98.04	0.710	0.709	341	153	0	188		2	1	2	1	0	NODE_18496_length_425_cov_2.0000_k_143_flag_1;NODE_25261_length_248_cov_10.0000_k_143_flag_1	-;-	245-268;32-160
376451_Halophila_decipiens	NUC	7583	Halophila_ovalis-7583	8-31	prot	24	00	77.42	75.00	0.387	0.387	281	72	0	209		1	1	1	1	0	NODE_18201_length_281_cov_6.0000_k_143_flag_1	-	210-281
376452_Halophila_minor	NUC	4471	Aponogeton_distachyos-4471	1-40	prot	40	00	100.00	90.00	0.800	0.800	191	120	0	71		1	1	1	1	1	NODE_5688_length_191_cov_35.0000_k_111_flag_1	-	15-134
376452_Halophila_minor	NUC	4527	Posidonia_australis-4527	16-82;164-202,215-223	prot	115	00	51.57	83.48	0.345	0.345	393	345	36	12		2	1	2	2	0	NODE_4427_length_202_cov_16.0000_k_111_flag_1;NODE_5424_length_197_cov_4.0000_k_111_flag_1	-;-	2-202;76-192,13-39
376452_Halophila_minor	NUC	4757	Aponogeton_distachyos-4757	2-37,38-63	prot	62	00	83.78	90.32	0.676	0.676	297	186	76	35		1	1	1	1	0	NODE_67_length_297_cov_24.0000_k_111_flag_1	-	181-288,27-104
376452_Halophila_minor	NUC	4802	Halophila_ovalis-4802	31-105;126-165;207-290	prot	199	00	67.46	95.98	0.620	0.619	639	594	0	45		3	2	3	2	0	NODE_5696_length_229_cov_23.0000_k_111_flag_1;NODE_2361_length_247_cov_27.0000_k_111_flag_1;NODE_2644_length_297_cov_27.0000_k_111_flag_1	+;-;+	3-227;62-178;3-254
376452_Halophila_minor	NUC	4954	Maundia_triglochinoides-4954	84-153	prot	70	00	39.55	95.71	0.362	0.342	214	210	0	4		1	1	1	0	0	NODE_5114_length_214_cov_5.0000_k_111_flag_1	-	3-212
376452_Halophila_minor	NUC	4954	Maundia_triglochinoides-4954	58-131	prot	74	01	41.81	87.84	0.316	0.316	223	222	0	1		1	1	1	0	0	NODE_614_length_223_cov_8.0000_k_111_flag_1	+	1-222
376452_Halophila_minor	NUC	4992	Halophila_ovalis-4992	88-146	prot	59	00	20.56	100.00	0.206	0.206	224	177	0	47		1	1	1	0	0	NODE_2739_length_224_cov_17.0000_k_111_flag_1	-	2-178
376452_Halophila_minor	NUC	5116	Maundia_triglochinoides-5116	4-62	prot	59	00	83.10	83.05	0.549	0.549	210	177	0	33		1	1	1	1	0	NODE_7161_length_210_cov_48.0000_k_111_flag_1	+	32-208
376452_Halophila_minor	NUC	5163	Maundia_triglochinoides-5163	3-37	prot	35	00	40.70	91.43	0.337	0.337	280	105	0	175		1	1	1	0	0	NODE_8843_length_280_cov_21.0000_k_111_flag_1	+	64-168
376452_Halophila_minor	NUC	5188	Aponogeton_distachyos-5188	18-76	prot	59	00	71.95	74.58	0.354	0.354	226	183	0	43		1	1	1	1	0	NODE_3721_length_226_cov_14.0000_k_111_flag_1	+	37-219
376452_Halophila_minor	NUC	5257	Halophila_ovalis-5257	1-1,2-46;73-145	prot	119	00	69.19	96.64	0.645	0.645	497	357	4	136		2	1	2	2	0	NODE_7394_length_242_cov_18.0000_k_111_flag_1;NODE_3856_length_255_cov_15.0000_k_111_flag_1	+;+	101-103,108-242;1-219
376452_Halophila_minor	NUC	5326	Aponogeton_distachyos-5326	10-69	prot	60	00	52.63	88.33	0.404	0.404	232	180	0	52		1	1	1	1	0	NODE_8488_length_232_cov_86.0000_k_111_flag_1	+	3-182
376452_Halophila_minor	NUC	5328	Oceana_serrulata-5328	1-79	prot	79	00	100.00	86.08	0.722	0.722	301	237	0	64		1	1	1	1	1	NODE_5774_length_301_cov_4.0000_k_111_flag_1	-	48-284
376452_Halophila_minor	NUC	5333	Maundia_triglochinoides-5333	46-119	prot	74	00	54.81	85.14	0.385	0.385	315	222	0	93		1	1	1	1	0	NODE_3451_length_315_cov_8.0000_k_111_flag_1	-	2-223
376452_Halophila_minor	NUC	5366	Maundia_triglochinoides-5366	4-27	prot	24	00	68.57	87.50	0.514	0.514	216	72	0	144		1	1	1	1	0	NODE_8298_length_216_cov_38.0000_k_111_flag_1	-	73-144
376452_Halophila_minor	NUC	5406	Aponogeton_distachyos-5406	106-151	prot	46	00	30.46	97.83	0.291	0.291	192	123	3	66		1	1	1	0	0	NODE_5920_length_192_cov_7.0000_k_111_flag_1	+	67-189
376452_Halophila_minor	NUC	5406	Aponogeton_distachyos-5406	103-146	prot	44	01	29.14	97.73	0.278	0.266	200	132	0	68		1	1	1	0	0	NODE_8232_length_200_cov_18.0000_k_111_flag_1	+	6-137
376452_Halophila_minor	NUC	5430	Zostera_marina-5430	30-47	prot	18	00	38.30	77.78	0.213	0.213	281	54	0	227		1	1	1	0	0	NODE_5349_length_281_cov_5.0000_k_111_flag_1	-	3-56
376452_Halophila_minor	NUC	5430	Zostera_marina-5430	33-47	prot	15	01	31.91	86.67	0.234	0.195	209	45	0	164		1	1	1	0	0	NODE_3188_length_209_cov_5.0000_k_111_flag_1	-	5-49
376452_Halophila_minor	NUC	5430	Zostera_marina-5430	33-47	prot	15	02	31.91	86.67	0.234	0.195	198	45	0	153		1	1	1	0	0	NODE_7720_length_198_cov_4.0000_k_111_flag_1	-	1-45
376452_Halophila_minor	NUC	5430	Zostera_marina-5430	33-41;42-47	prot	15	03	31.91	86.67	0.234	0.195	585	45	318	222		2	1	2	0	0	NODE_1000_length_240_cov_3.0000_k_111_flag_1;NODE_1105_length_345_cov_3.0000_k_111_flag_1	+;+	205-231;310-327
376452_Halophila_minor	NUC	5449	Halophila_ovalis-5449	46-108	prot	63	00	58.33	98.41	0.565	0.565	231	189	0	42		1	1	1	1	0	NODE_5785_length_231_cov_7.0000_k_111_flag_1	+	1-189
376452_Halophila_minor	NUC	5454	Triglochin_maritima-5454	1-28	prot	28	00	30.43	92.86	0.261	0.261	201	84	0	117		1	1	1	0	0	NODE_9514_length_201_cov_16.0000_k_111_flag_1	-	15-98
376452_Halophila_minor	NUC	5502	Maundia_triglochinoides-5502	2-50	prot	49	00	92.45	91.84	0.774	0.774	222	147	0	75		1	1	1	1	1	NODE_2070_length_222_cov_28.0000_k_111_flag_1	+	63-209
376452_Halophila_minor	NUC	5554	Maundia_triglochinoides-5554	12-68	prot	57	00	45.60	82.46	0.296	0.296	234	171	0	63		1	1	1	0	0	NODE_5640_length_234_cov_36.0000_k_111_flag_1	+	1-171
376452_Halophila_minor	NUC	5554	Maundia_triglochinoides-5554	32-38,39-88	prot	57	01	45.60	77.19	0.248	0.248	243	180	39	24		1	1	1	0	0	NODE_5516_length_243_cov_5.0000_k_111_flag_1	-	222-241,23-182
376452_Halophila_minor	NUC	5594	Halophila_ovalis-5594	15-92	prot	78	00	84.78	97.44	0.804	0.804	280	234	3	43		1	1	1	1	0	NODE_4916_length_280_cov_38.0000_k_111_flag_1	+	3-236
376452_Halophila_minor	NUC	5594	Halophila_ovalis-5594	44-92	prot	49	01	53.26	100.00	0.533	0.335	208	147	3	58		1	1	1	1	0	NODE_5136_length_208_cov_8.0000_k_111_flag_1	+	1-147
376452_Halophila_minor	NUC	5596	Aponogeton_distachyos-5596	63-139	prot	77	00	47.53	85.71	0.340	0.340	243	231	0	12		1	1	1	0	0	NODE_6451_length_243_cov_17.0000_k_111_flag_1	+	3-233
376452_Halophila_minor	NUC	5702	Maundia_triglochinoides-5702	8-35,36-59	prot	52	00	59.09	96.15	0.545	0.545	263	156	89	18		1	1	1	1	0	NODE_8791_length_263_cov_4.0000_k_111_flag_1	-	162-245,1-72
376452_Halophila_minor	NUC	5744	Oceana_serrulata-5744	8-64	prot	57	00	82.61	92.98	0.710	0.710	258	171	0	87		1	1	1	1	0	NODE_5028_length_258_cov_35.0000_k_111_flag_1	-	9-179
376452_Halophila_minor	NUC	5816	Halophila_ovalis-5816	62-117	prot	56	00	47.06	100.00	0.471	0.471	238	159	0	79		1	1	1	0	0	NODE_7305_length_238_cov_68.0000_k_111_flag_1	+	3-161
376452_Halophila_minor	NUC	5840	Maundia_triglochinoides-5840	1-65	prot	65	00	63.73	95.38	0.578	0.578	292	195	0	97		1	1	1	1	0	NODE_8396_length_292_cov_22.0000_k_111_flag_1	+	67-261
376452_Halophila_minor	NUC	5842	Halophila_ovalis-5842	57-120	prot	64	00	49.61	98.44	0.481	0.481	194	192	0	2		1	1	1	0	0	NODE_9275_length_194_cov_3.0000_k_111_flag_1	+	2-193
376452_Halophila_minor	NUC	5858	Zostera_marina-5858	1-92	prot	92	00	96.84	90.22	0.779	0.779	337	276	0	61		1	1	1	1	1	NODE_1599_length_337_cov_79.0000_k_111_flag_1	+	6-281
376452_Halophila_minor	NUC	5893	Zostera_marina-5893	34-50	prot	17	00	34.00	94.12	0.300	0.268	230	51	0	179		1	1	1	0	0	NODE_3821_length_230_cov_10.0000_k_111_flag_1	-	100-150
376452_Halophila_minor	NUC	5893	Zostera_marina-5893	26-44	prot	19	01	38.00	78.95	0.220	0.220	230	57	0	173		1	1	1	0	0	NODE_3821_length_230_cov_10.0000_k_111_flag_1	+	167-223
376452_Halophila_minor	NUC	5933	Maundia_triglochinoides-5933	3-11	prot	9	00	25.71	88.89	0.200	0.200	766	27	0	739		1	1	1	0	0	NODE_1206_length_766_cov_10.0000_k_111_flag_1	-	460-486
376452_Halophila_minor	NUC	5941	Halophila_ovalis-5941	1-51	prot	51	00	37.23	98.04	0.358	0.358	219	153	0	66		1	1	1	0	0	NODE_1954_length_219_cov_7.0000_k_111_flag_1	+	42-194
376452_Halophila_minor	NUC	5942	Halophila_ovalis-5942	44-117	prot	74	00	37.19	98.65	0.362	0.362	248	222	0	26		1	1	1	0	0	NODE_9592_length_248_cov_25.0000_k_111_flag_1	+	2-223
376452_Halophila_minor	NUC	5960	Maundia_triglochinoides-5960	20-48	prot	29	00	60.42	89.66	0.479	0.479	207	87	0	120		1	1	1	1	0	NODE_5091_length_207_cov_3.0000_k_111_flag_1	-	121-207
376452_Halophila_minor	NUC	5960	Maundia_triglochinoides-5960	28-48	prot	21	01	43.75	85.71	0.312	0.226	207	63	0	144		1	1	1	0	0	NODE_5091_length_207_cov_3.0000_k_111_flag_1	+	2-64
376452_Halophila_minor	NUC	5980	Maundia_triglochinoides-5980	15-23	prot	9	00	33.33	88.89	0.259	0.259	205	27	0	178		1	1	1	0	0	NODE_3308_length_205_cov_12.0000_k_111_flag_1	+	83-109
376452_Halophila_minor	NUC	5990	Potamogeton_wrightii-5990	48-73	prot	26	00	35.62	88.46	0.274	0.274	241	78	0	163		1	1	1	0	0	NODE_2563_length_241_cov_10.0000_k_111_flag_1	-	47-124
376452_Halophila_minor	NUC	6003	Halophila_ovalis-6003	25-81	prot	57	00	70.37	100.00	0.704	0.704	286	171	0	115		1	1	1	1	0	NODE_5589_length_286_cov_13.0000_k_111_flag_1	+	16-186
376452_Halophila_minor	NUC	6003	Halophila_ovalis-6003	63-81	prot	19	01	23.46	100.00	0.235	0.078	286	57	0	229		1	1	1	0	0	NODE_5589_length_286_cov_13.0000_k_111_flag_1	-	228-284
376452_Halophila_minor	NUC	6004	Maundia_triglochinoides-6004	4-53	prot	50	00	80.65	84.00	0.548	0.548	269	150	0	119		1	1	1	1	0	NODE_8881_length_269_cov_16.0000_k_111_flag_1	+	87-236
376452_Halophila_minor	NUC	6016	Ottelia_acuminata_-6016	84-153	prot	70	00	45.75	98.57	0.444	0.444	362	210	0	152		1	1	1	0	0	NODE_2524_length_362_cov_28.0000_k_111_flag_1	-	73-282
376452_Halophila_minor	NUC	6038	Maundia_triglochinoides-6038	3-53	prot	51	00	60.00	92.16	0.506	0.506	196	153	0	43		1	1	1	1	0	NODE_4019_length_196_cov_125.0000_k_111_flag_1	+	20-172
376452_Halophila_minor	NUC	6051	Triglochin_maritima-6051	2-50;100-202	prot	152	00	63.87	86.18	0.462	0.462	581	462	0	119		2	1	2	2	0	NODE_3716_length_199_cov_13.0000_k_111_flag_1;NODE_6660_length_394_cov_31.0000_k_111_flag_1	+;+	52-198;12-326
376452_Halophila_minor	NUC	6128	Potamogeton_wrightii-6128	5-32,33-78	prot	63	00	73.26	77.78	0.407	0.407	307	186	24	97		1	1	1	1	0	NODE_7891_length_307_cov_55.0000_k_111_flag_1	+	90-170,195-299
376452_Halophila_minor	NUC	6139	Maundia_triglochinoides-6139	1-61	prot	61	00	100.00	80.33	0.607	0.607	314	183	3	128		1	1	1	1	1	NODE_2324_length_314_cov_26.0000_k_111_flag_1	+	94-276
376452_Halophila_minor	NUC	6226	Aponogeton_distachyos-6226	64-117	prot	54	00	46.15	83.33	0.308	0.308	195	162	0	33		1	1	1	0	0	NODE_2303_length_195_cov_24.0000_k_111_flag_1	-	13-174
376452_Halophila_minor	NUC	6258	Triglochin_maritima-6258	1-62	prot	62	00	44.60	91.94	0.374	0.374	200	186	0	14		1	1	1	0	0	NODE_5790_length_200_cov_12.0000_k_111_flag_1	+	15-200
376452_Halophila_minor	NUC	6274	Aponogeton_distachyos-6274	72-135	prot	64	00	47.41	87.50	0.356	0.356	220	192	0	28		1	1	1	0	0	NODE_1473_length_220_cov_14.0000_k_111_flag_1	-	16-207
376452_Halophila_minor	NUC	6295	Maundia_triglochinoides-6295	40-141	prot	102	00	45.95	93.14	0.396	0.396	296	291	0	5		1	1	1	0	0	NODE_5304_length_296_cov_27.0000_k_111_flag_1	-	6-296
376452_Halophila_minor	NUC	6298	Aponogeton_distachyos-6298	27-57	prot	31	00	53.45	90.32	0.431	0.431	215	93	0	122		1	1	1	1	0	NODE_6310_length_215_cov_22.0000_k_111_flag_1	+	100-192
376452_Halophila_minor	NUC	6303	Maundia_triglochinoides-6303	5-38	prot	34	00	68.00	82.35	0.440	0.440	224	102	0	122		1	1	1	1	0	NODE_3126_length_224_cov_63.0000_k_111_flag_1	-	3-104
376452_Halophila_minor	NUC	6320	Aponogeton_distachyos-6320	31-105	prot	75	00	58.14	84.00	0.395	0.395	289	225	0	64		1	1	1	1	0	NODE_7713_length_289_cov_26.0000_k_111_flag_1	-	33-257
376452_Halophila_minor	NUC	6439	Maundia_triglochinoides-6439	2-44	prot	43	00	97.73	93.02	0.841	0.841	227	129	0	98		1	1	1	1	1	NODE_6103_length_227_cov_65.0000_k_111_flag_1	-	37-165
376452_Halophila_minor	NUC	6460	Maundia_triglochinoides-6460	21-61	prot	41	00	67.21	90.24	0.541	0.541	229	123	0	106		1	1	1	1	0	NODE_6625_length_229_cov_19.0000_k_111_flag_1	-	5-127
376452_Halophila_minor	NUC	6460	Maundia_triglochinoides-6460	44-61	prot	18	01	29.51	88.89	0.230	0.101	229	54	0	175		1	1	1	0	0	NODE_6625_length_229_cov_19.0000_k_111_flag_1	+	132-185
376452_Halophila_minor	NUC	6462	Maundia_triglochinoides-6462	20-57	prot	38	00	66.67	92.11	0.561	0.427	209	123	3	83		1	1	1	1	0	NODE_8031_length_209_cov_12.0000_k_111_flag_1	-	85-207
376452_Halophila_minor	NUC	6462	Maundia_triglochinoides-6462	2-51	prot	50	01	87.72	74.00	0.421	0.421	277	150	0	127		1	1	1	1	0	NODE_6160_length_277_cov_5.0000_k_111_flag_1	+	88-237
376452_Halophila_minor	NUC	6462	Maundia_triglochinoides-6462	1-30	prot	30	02	52.63	96.67	0.491	0.295	209	90	0	119		1	1	1	1	0	NODE_8031_length_209_cov_12.0000_k_111_flag_1	+	11-100
376452_Halophila_minor	NUC	6462	Maundia_triglochinoides-6462	3-37	prot	35	03	61.40	74.29	0.298	0.209	228	105	0	123		1	1	1	1	0	NODE_5294_length_228_cov_3.0000_k_111_flag_1	-	31-135
376452_Halophila_minor	NUC	6492	Aponogeton_distachyos-6492	1-74	prot	74	00	79.57	83.78	0.538	0.538	306	222	0	84		1	1	1	1	0	NODE_4791_length_306_cov_31.0000_k_111_flag_1	+	84-305
376452_Halophila_minor	NUC	6500	Maundia_triglochinoides-6500	98-149	prot	52	00	34.90	86.54	0.255	0.255	284	156	0	128		1	1	1	0	0	NODE_6468_length_284_cov_18.0000_k_111_flag_1	+	92-247
376452_Halophila_minor	NUC	6527	Syringodium_isoetifolium-6527	42-80	prot	39	00	41.05	82.05	0.263	0.263	202	123	0	79		1	1	1	0	0	NODE_6093_length_202_cov_10.0000_k_111_flag_1	-	3-125
376452_Halophila_minor	NUC	6528	Potamogeton_wrightii-6528	29-65	prot	37	00	37.76	97.30	0.357	0.357	208	111	0	97		1	1	1	0	0	NODE_916_length_208_cov_11.0000_k_111_flag_1	+	6-116
376452_Halophila_minor	NUC	6528	Potamogeton_wrightii-6528	29-52	prot	24	01	24.49	95.83	0.224	0.146	208	72	0	136		1	1	1	0	0	NODE_916_length_208_cov_11.0000_k_111_flag_1	-	110-181
376452_Halophila_minor	NUC	6531	Zostera_marina-6531	3-26	prot	24	00	92.31	91.67	0.769	0.769	195	72	0	123		1	1	1	1	1	NODE_5316_length_195_cov_8.0000_k_111_flag_1	+	34-105
376452_Halophila_minor	NUC	6532	Aponogeton_distachyos-6532	1-31	prot	31	00	100.00	100.00	1.000	1.000	218	93	0	125		1	1	1	1	1	NODE_4265_length_218_cov_29.0000_k_111_flag_1	+	71-163
376452_Halophila_minor	NUC	6532	Aponogeton_distachyos-6532	15-24	prot	10	01	32.26	90.00	0.258	0.083	218	30	0	188		1	1	1	0	0	NODE_4265_length_218_cov_29.0000_k_111_flag_1	-	8-37
376452_Halophila_minor	NUC	6533	Zostera_marina-6533	49-93	prot	45	00	29.61	86.67	0.217	0.217	193	135	0	58		1	1	1	0	0	NODE_5590_length_193_cov_24.0000_k_111_flag_1	+	1-135
376452_Halophila_minor	NUC	6552	Aponogeton_distachyos-6552	7-18,19-34	prot	28	00	50.91	92.86	0.436	0.436	206	84	82	40		1	1	1	1	0	NODE_28_length_206_cov_3.0000_k_111_flag_1	+	5-40,123-170
376452_Halophila_minor	NUC	6641	Aponogeton_distachyos-6641	1-60	prot	60	00	100.00	86.67	0.733	0.733	250	180	0	70		1	1	1	1	1	NODE_8635_length_250_cov_39.0000_k_111_flag_1	+	57-236
376452_Halophila_minor	NUC	6667	Maundia_triglochinoides-6667	2-11	prot	10	00	29.41	90.00	0.235	0.235	266	30	0	236		1	1	1	0	0	NODE_5408_length_266_cov_14.0000_k_111_flag_1	-	137-166
376452_Halophila_minor	NUC	6667	Maundia_triglochinoides-6667	1-9	prot	9	01	26.47	88.89	0.206	0.185	208	27	0	181		1	1	1	0	0	NODE_855_length_208_cov_7.0000_k_111_flag_1	-	56-82
376452_Halophila_minor	NUC	6791	Potamogeton_wrightii-6791	1-34	prot	34	00	82.93	73.53	0.390	0.390	219	102	0	117		1	1	1	1	0	NODE_4154_length_219_cov_30.0000_k_111_flag_1	-	56-157
376452_Halophila_minor	NUC	6860	Halophila_ovalis-6860	24-66	prot	43	00	26.54	100.00	0.265	0.228	202	129	0	73		1	1	1	0	0	NODE_169_length_202_cov_19.0000_k_111_flag_1	+	72-200
376452_Halophila_minor	NUC	6860	Halophila_ovalis-6860	25-74	prot	50	01	30.86	84.00	0.210	0.210	224	150	0	74		1	1	1	0	0	NODE_5673_length_224_cov_21.0000_k_111_flag_1	-	3-152
376452_Halophila_minor	NUC	6883	Potamogeton_wrightii-6883	6-46	prot	41	00	29.29	100.00	0.293	0.293	216	123	0	93		1	1	1	0	0	NODE_810_length_216_cov_3.0000_k_111_flag_1	+	6-128
376452_Halophila_minor	NUC	6883	Potamogeton_wrightii-6883	4-33	prot	30	01	21.43	100.00	0.214	0.157	216	90	0	126		1	1	1	0	0	NODE_810_length_216_cov_3.0000_k_111_flag_1	-	124-213
376452_Halophila_minor	NUC	6913	Potamogeton_wrightii-6913	30-85;215-224	prot	66	00	29.46	93.94	0.259	0.259	429	198	0	231		2	1	2	0	0	NODE_8737_length_219_cov_14.0000_k_111_flag_1;NODE_3780_length_227_cov_7.0000_k_111_flag_1	-;+	17-184;2-31
376452_Halophila_minor	NUC	6914	Maundia_triglochinoides-6914	10-39	prot	30	00	76.92	90.00	0.615	0.615	198	90	0	108		1	1	1	1	0	NODE_3059_length_198_cov_3.0000_k_111_flag_1	+	85-174
376452_Halophila_minor	NUC	7013	Potamogeton_wrightii-7013	19-27	prot	9	00	29.03	88.89	0.226	0.226	322	27	0	295		1	1	1	0	0	NODE_4752_length_322_cov_15.0000_k_111_flag_1	+	111-137
376452_Halophila_minor	NUC	7324	Maundia_triglochinoides-7324	1-37	prot	37	00	26.81	97.30	0.254	0.254	251	111	0	140		1	1	1	0	0	NODE_3691_length_251_cov_23.0000_k_111_flag_1	+	54-164
376452_Halophila_minor	NUC	7572	Aponogeton_distachyos-7572	1-56	prot	56	00	100.00	94.64	0.893	0.893	215	168	0	47		1	1	1	1	1	NODE_8128_length_215_cov_3.0000_k_111_flag_1	+	28-195
376453_Halophila_ovalis	NUC	4471	Aponogeton_distachyos-4471	1-40	prot	40	00	100.00	92.50	0.850	0.850	310	120	0	190		1	1	1	1	1	NODE_7679_length_310_cov_41.0000_k_143_flag_1	-	70-189
376453_Halophila_ovalis	NUC	4527	Aponogeton_distachyos-4527	24-123;175-300	prot	226	00	74.59	86.73	0.548	0.547	687	678	0	9		2	1	2	2	0	NODE_9168_length_319_cov_26.0000_k_143_flag_1;NODE_9328_length_386_cov_12.0000_k_143_flag_1	-;-	19-318;9-386
376453_Halophila_ovalis	NUC	4691	Aponogeton_distachyos-4691	7-84	prot	78	00	92.86	84.62	0.643	0.643	353	234	0	119		1	1	1	1	1	NODE_26474_length_353_cov_24.0000_k_143_flag_1	-	117-350
376453_Halophila_ovalis	NUC	4757	Aponogeton_distachyos-4757	1-1,2-37,38-74	prot	74	00	100.00	93.24	0.865	0.865	533	222	169	142		1	1	1	1	1	NODE_19144_length_533_cov_19.0000_k_143_flag_1	+	44-46,140-247,324-434
376453_Halophila_ovalis	NUC	4802	Halophila_ovalis-4802	16-289	prot	274	00	92.88	96.35	0.861	0.861	902	819	0	83		1	1	1	1	1	NODE_5247_length_902_cov_42.0000_k_143_flag_1	-	82-900
376453_Halophila_ovalis	NUC	4802	Halophila_ovalis-4802	126-165,166-189	prot	64	01	21.69	98.44	0.210	0.049	430	189	92	149		1	1	1	0	0	NODE_28768_length_430_cov_47.0000_k_143_flag_1	-	203-320,40-110
376453_Halophila_ovalis	NUC	4848	Syringodium_isoetifolium-4848	86-174	prot	89	00	46.35	86.52	0.339	0.339	309	267	0	42		1	1	1	0	0	NODE_33195_length_309_cov_24.0000_k_143_flag_1	+	14-280
376453_Halophila_ovalis	NUC	4893	Aponogeton_distachyos-4893	3-13;43-86	prot	55	00	45.45	80.00	0.273	0.272	336	165	0	171		2	1	2	0	0	NODE_33195_length_309_cov_24.0000_k_143_flag_1;NODE_21150_length_380_cov_5.0000_k_143_flag_1	+;+	47-79;124-255
376453_Halophila_ovalis	NUC	4942	Zostera_marina-4942	5-69	prot	65	00	86.67	70.77	0.360	0.360	338	195	0	143		1	1	1	1	0	NODE_35442_length_338_cov_30.0000_k_143_flag_1	+	36-230
376453_Halophila_ovalis	NUC	4951	Halophila_ovalis-4951	8-135;181-187	prot	135	00	69.95	95.56	0.637	0.637	780	405	0	375		2	1	1	1	0	NODE_24818_length_386_cov_11.0000_k_143_flag_1;NODE_813_length_411_cov_14.0000_k_143_flag_1	-;-	1-384;374-394
376453_Halophila_ovalis	NUC	4954	Maundia_triglochinoides-4954	1-173	prot	173	00	97.74	83.24	0.650	0.650	586	519	0	67		1	1	1	1	1	NODE_17417_length_586_cov_24.0000_k_143_flag_1	+	61-579
376453_Halophila_ovalis	NUC	4989	Potamogeton_wrightii-4989	3-10;47-84,85-117	prot	79	00	56.83	84.81	0.396	0.395	576	237	86	253		2	1	2	1	0	NODE_31996_length_345_cov_9.0000_k_143_flag_1;NODE_6093_length_305_cov_7.0000_k_143_flag_1	+;+	254-277;7-120,207-305
376453_Halophila_ovalis	NUC	4992	Halophila_ovalis-4992	34-70;88-162	prot	112	00	39.02	98.21	0.376	0.376	476	348	0	128		2	1	2	0	0	NODE_30289_length_239_cov_1.0000_k_143_flag_1;NODE_25352_length_364_cov_15.0000_k_143_flag_1	+;-	129-239;1-237
376453_Halophila_ovalis	NUC	5032	Maundia_triglochinoides-5032	26-35	prot	10	00	27.03	90.00	0.216	0.216	337	30	0	307		1	1	1	0	0	NODE_21103_length_337_cov_3.0000_k_143_flag_1	+	111-140
376453_Halophila_ovalis	NUC	5034	Halophila_ovalis-5034	56-115;160-239	prot	140	00	58.58	99.29	0.577	0.577	645	420	0	225		2	1	2	2	0	NODE_35463_length_447_cov_26.0000_k_143_flag_1;NODE_6907_length_312_cov_7.0000_k_143_flag_1	-;-	113-292;71-310
376453_Halophila_ovalis	NUC	5064	Potamogeton_wrightii-5064	1-38	prot	38	00	57.58	94.74	0.515	0.515	260	114	0	146		1	1	1	1	0	NODE_35636_length_260_cov_17.0000_k_143_flag_1	+	131-244
376453_Halophila_ovalis	NUC	5116	Maundia_triglochinoides-5116	4-71	prot	68	00	95.77	82.35	0.620	0.620	411	210	3	198		1	1	1	1	1	NODE_13960_length_411_cov_24.0000_k_143_flag_1	+	140-349
376453_Halophila_ovalis	NUC	5123	Potamogeton_wrightii-5123	25-62,63-73	prot	49	00	34.03	91.84	0.285	0.285	249	147	84	18		1	1	1	0	0	NODE_28190_length_249_cov_4.0000_k_143_flag_1	+	15-128,213-245
376453_Halophila_ovalis	NUC	5131	Halophila_ovalis-5131	1-64;95-202	prot	172	00	81.13	99.42	0.802	0.801	720	516	0	204		2	1	2	1	0	NODE_4387_length_383_cov_32.0000_k_143_flag_1;NODE_34305_length_337_cov_21.0000_k_143_flag_1	-;-	1-191;13-337
376453_Halophila_ovalis	NUC	5163	Aponogeton_distachyos-5163	62-77,78-124,125-135	prot	74	00	30.58	89.19	0.240	0.240	417	222	193	2		1	1	1	0	0	NODE_31689_length_417_cov_31.0000_k_143_flag_1	-	369-416,145-286,2-33
376453_Halophila_ovalis	NUC	5168	Halophila_ovalis-5168	2-43;91-155	prot	107	00	67.72	95.33	0.614	0.613	490	321	0	169		2	1	2	2	0	NODE_4098_length_355_cov_12.0000_k_143_flag_1;NODE_8120_length_256_cov_9.0000_k_143_flag_1	-;-	67-192;7-201
376453_Halophila_ovalis	NUC	5177	Halophila_ovalis-5177	136-192	prot	57	00	29.69	91.23	0.245	0.245	235	171	0	64		1	1	1	0	0	NODE_29766_length_235_cov_3.0000_k_143_flag_1	-	64-234
376453_Halophila_ovalis	NUC	5188	Maundia_triglochinoides-5188	4-7;8-32,33-61	prot	58	00	78.38	86.21	0.568	0.567	573	171	232	170		2	1	1	1	0	NODE_35277_length_243_cov_3.0000_k_143_flag_1;NODE_6924_length_330_cov_14.0000_k_143_flag_1	+;-	71-83;257-327,101-187
376453_Halophila_ovalis	NUC	5200	Triglochin_maritima-5200	9-44;45-81	prot	73	00	90.12	91.78	0.753	0.752	677	219	141	317		2	1	2	2	2	NODE_21988_length_365_cov_3.0000_k_143_flag_1;NODE_22609_length_312_cov_6.0000_k_143_flag_1	+;+	235-342;119-229
376453_Halophila_ovalis	NUC	5206	Potamogeton_wrightii-5206	64-125	prot	62	00	49.60	91.94	0.416	0.416	248	174	3	71		1	1	1	0	0	NODE_360_length_248_cov_56.0000_k_143_flag_1	+	35-208
376453_Halophila_ovalis	NUC	5220	Aponogeton_distachyos-5220	1-61	prot	61	00	61.62	81.97	0.394	0.394	268	183	0	85		1	1	1	1	0	NODE_3113_length_268_cov_3.0000_k_143_flag_1	+	85-267
376453_Halophila_ovalis	NUC	5257	Halophila_ovalis-5257	1-1,2-145	prot	145	00	84.30	98.62	0.820	0.820	710	435	4	271		1	1	1	1	0	NODE_14528_length_710_cov_32.0000_k_143_flag_1	-	534-536,98-529
376453_Halophila_ovalis	NUC	5264	Halophila_ovalis-5264	179-265,266-365	prot	187	00	48.83	93.05	0.420	0.420	756	561	85	110		1	1	1	0	0	NODE_24836_length_756_cov_22.0000_k_143_flag_1	+	38-297,383-683
376453_Halophila_ovalis	NUC	5280	Triglochin_maritima-5280	1-102	prot	102	00	94.44	90.20	0.759	0.759	488	306	0	182		1	1	1	1	1	NODE_22676_length_488_cov_36.0000_k_143_flag_1	-	12-317
376453_Halophila_ovalis	NUC	5318	Aponogeton_distachyos-5318	1-40	prot	40	00	100.00	77.50	0.550	0.550	260	120	0	140		1	1	1	1	1	NODE_23871_length_260_cov_3.0000_k_143_flag_1	-	57-176
376453_Halophila_ovalis	NUC	5326	Aponogeton_distachyos-5326	1-114	prot	114	00	100.00	89.47	0.789	0.789	473	342	0	131		1	1	1	1	1	NODE_35671_length_473_cov_103.0000_k_143_flag_1	+	83-424
376453_Halophila_ovalis	NUC	5328	Posidonia_australis-5328	3-50;78-166	prot	137	00	82.53	82.48	0.536	0.536	770	411	0	359		2	1	2	1	0	NODE_21369_length_302_cov_17.0000_k_143_flag_1;NODE_30467_length_470_cov_25.0000_k_143_flag_1	+;+	158-301;2-268
376453_Halophila_ovalis	NUC	5333	Maundia_triglochinoides-5333	45-135	prot	91	00	67.41	79.12	0.393	0.393	349	273	0	76		1	1	1	1	0	NODE_7269_length_349_cov_13.0000_k_143_flag_1	-	5-277
376453_Halophila_ovalis	NUC	5335	Aponogeton_distachyos-5335	10-34,35-55	prot	46	00	42.99	78.26	0.243	0.243	264	138	77	49		1	1	1	0	0	NODE_9997_length_264_cov_6.0000_k_143_flag_1	-	145-218,4-67
376453_Halophila_ovalis	NUC	5343	Halophila_ovalis-5343	45-182	prot	138	00	75.82	98.55	0.736	0.736	543	414	0	129		1	1	1	1	0	NODE_5293_length_543_cov_23.0000_k_143_flag_1	-	128-541
376453_Halophila_ovalis	NUC	5366	Aponogeton_distachyos-5366	33-60,61-87	prot	55	00	63.22	78.18	0.356	0.356	500	165	70	265		1	1	1	1	0	NODE_11567_length_500_cov_22.0000_k_143_flag_1	-	235-318,87-167
376453_Halophila_ovalis	NUC	5398	Triglochin_maritima-5398	44-78;79-84	prot	41	00	45.56	90.24	0.367	0.366	911	123	396	392		2	1	2	0	0	NODE_14129_length_411_cov_9.0000_k_143_flag_1;NODE_5049_length_500_cov_9.0000_k_143_flag_1	-;-	200-304;286-303
376453_Halophila_ovalis	NUC	5404	Triglochin_maritima-5404	8-65,73-115	prot	101	00	86.32	78.22	0.487	0.475	390	291	19	80	36	1	1	1	1	0	NODE_24892_length_389_cov_9.0000_k_143_flag_1	+	1-161,181-309
376453_Halophila_ovalis	NUC	5406	Aponogeton_distachyos-5406	4-44;45-100	prot	97	00	64.24	98.97	0.629	0.629	569	291	124	154		2	1	2	2	0	NODE_30869_length_321_cov_16.0000_k_143_flag_1;NODE_5480_length_248_cov_17.0000_k_143_flag_1	-;-	48-169;3-171
376453_Halophila_ovalis	NUC	5426	Aponogeton_distachyos-5426	49-77,87-194;195-261	prot	204	00	47.55	79.90	0.284	0.284	697	612	82	3		2	1	2	0	0	NODE_7571_length_462_cov_33.0000_k_143_flag_1;NODE_20661_length_235_cov_4.0000_k_143_flag_1	+;-	4-90,118-441;1-201
376453_Halophila_ovalis	NUC	5428	Halophila_ovalis-5428	1-143	prot	143	00	76.88	98.60	0.747	0.747	476	429	0	47		1	1	1	1	0	NODE_6544_length_476_cov_7.0000_k_143_flag_1	-	2-430
376453_Halophila_ovalis	NUC	5430	Zostera_marina-5430	7-34;35-47	prot	41	00	87.23	87.80	0.660	0.659	647	123	416	108		2	1	2	1	0	NODE_19137_length_371_cov_13.0000_k_143_flag_1;NODE_18323_length_276_cov_4.0000_k_143_flag_1	-;+	182-265;236-274
376453_Halophila_ovalis	NUC	5430	Zostera_marina-5430	33-47	prot	15	01	31.91	86.67	0.234	0.086	337	45	0	292		1	1	1	0	0	NODE_18328_length_337_cov_3.0000_k_143_flag_1	+	291-335
376453_Halophila_ovalis	NUC	5430	Zostera_marina-5430	35-47	prot	13	02	27.66	92.31	0.234	0.074	268	39	0	229		1	1	1	0	0	NODE_1184_length_268_cov_4.0000_k_143_flag_1	+	225-263
376453_Halophila_ovalis	NUC	5430	Zostera_marina-5430	34-47	prot	14	03	29.79	85.71	0.213	0.073	304	42	0	262		1	1	1	0	0	NODE_27251_length_304_cov_5.0000_k_143_flag_1	-	6-47
376453_Halophila_ovalis	NUC	5434	Aponogeton_distachyos-5434	34-161	prot	128	00	62.14	96.09	0.573	0.573	475	384	0	91		1	1	1	1	0	NODE_8879_length_475_cov_25.0000_k_143_flag_1	+	92-475
376453_Halophila_ovalis	NUC	5449	Ottelia_acuminata_-5449	50-97;181-199,200-263;264-278,279-349	prot	217	00	62.18	89.86	0.496	0.495	965	651	241	73		3	2	3	3	0	NODE_1352_length_358_cov_3.0000_k_143_flag_1;NODE_21224_length_364_cov_22.0000_k_143_flag_1;NODE_34716_length_428_cov_10.0000_k_143_flag_1	+;-;-	66-209;307-363,36-226;384-428,9-222
376453_Halophila_ovalis	NUC	5454	Triglochin_maritima-5454	1-28;54-91	prot	66	00	71.74	92.42	0.609	0.608	368	198	0	170		2	1	2	2	0	NODE_31586_length_308_cov_7.0000_k_143_flag_1;NODE_22731_length_306_cov_17.0000_k_143_flag_1	+;+	90-173;112-225
376453_Halophila_ovalis	NUC	5460	Halophila_ovalis-5460	1-36	prot	36	00	62.07	100.00	0.621	0.621	242	108	0	134		1	1	1	1	0	NODE_36114_length_242_cov_8.0000_k_143_flag_1	-	112-219
376453_Halophila_ovalis	NUC	5463	Halophila_ovalis-5463	61-76,77-123	prot	63	00	51.22	100.00	0.512	0.512	385	189	73	123		1	1	1	1	0	NODE_21871_length_385_cov_13.0000_k_143_flag_1	+	2-49,123-263
376453_Halophila_ovalis	NUC	5464	Halophila_ovalis-5464	8-40,41-55	prot	48	00	46.15	97.92	0.442	0.442	246	144	82	20		1	1	1	0	0	NODE_606_length_246_cov_8.0000_k_143_flag_1	-	137-235,10-54
376453_Halophila_ovalis	NUC	5469	Aponogeton_distachyos-5469	1-1,2-52	prot	52	00	100.00	80.77	0.615	0.615	351	156	51	144		1	1	1	1	1	NODE_33885_length_351_cov_32.0000_k_143_flag_1	+	71-73,125-277
376453_Halophila_ovalis	NUC	5502	Maundia_triglochinoides-5502	2-50	prot	49	00	92.45	91.84	0.774	0.774	291	147	0	144		1	1	1	1	1	NODE_293_length_291_cov_36.0000_k_143_flag_1	+	42-188
376453_Halophila_ovalis	NUC	5528	Potamogeton_wrightii-5528	99-145	prot	47	00	31.76	91.49	0.264	0.264	294	141	0	153		1	1	1	0	0	NODE_33835_length_294_cov_23.0000_k_143_flag_1	+	84-224
376453_Halophila_ovalis	NUC	5554	Maundia_triglochinoides-5554	2-68;74-125	prot	119	00	95.20	86.55	0.696	0.695	577	357	0	220		2	1	2	1	2	NODE_1353_length_519_cov_41.0000_k_143_flag_1;NODE_6932_length_298_cov_5.0000_k_143_flag_1	+;-	110-310;112-267
376453_Halophila_ovalis	NUC	5594	Halophila_ovalis-5594	1-92	prot	92	00	100.00	98.91	0.978	0.978	618	276	3	339		1	1	1	1	1	NODE_11761_length_618_cov_108.0000_k_143_flag_1	+	212-487
376453_Halophila_ovalis	NUC	5596	Aponogeton_distachyos-5596	59-152	prot	94	00	58.02	78.72	0.333	0.333	335	282	0	53		1	1	1	1	0	NODE_15645_length_335_cov_29.0000_k_143_flag_1	-	52-333
376453_Halophila_ovalis	NUC	5620	Posidonia_australis-5620	4-83;127-217	prot	171	00	66.02	83.04	0.436	0.436	732	513	0	219		2	1	2	2	0	NODE_545_length_462_cov_13.0000_k_143_flag_1;NODE_26278_length_303_cov_9.0000_k_143_flag_1	+;-	209-448;12-284
376453_Halophila_ovalis	NUC	5639	Maundia_triglochinoides-5639	1-39	prot	39	00	100.00	74.36	0.487	0.487	406	114	0	292		1	1	1	1	1	NODE_21675_length_406_cov_58.0000_k_143_flag_1	+	154-267
376453_Halophila_ovalis	NUC	5670	Aponogeton_distachyos-5670	16-81	prot	66	00	68.75	84.85	0.479	0.479	340	198	0	142		1	1	1	1	0	NODE_13278_length_340_cov_13.0000_k_143_flag_1	-	50-247
376453_Halophila_ovalis	NUC	5702	Maundia_triglochinoides-5702	8-35,36-73	prot	66	00	75.00	90.91	0.614	0.614	346	198	89	59		1	1	1	1	0	NODE_7683_length_346_cov_15.0000_k_143_flag_1	+	6-89,179-292
376453_Halophila_ovalis	NUC	5716	Potamogeton_wrightii-5716	8-38	prot	31	00	46.27	96.77	0.433	0.433	291	93	0	198		1	1	1	0	0	NODE_5222_length_291_cov_16.0000_k_143_flag_1	+	85-177
376453_Halophila_ovalis	NUC	5744	Halophila_ovalis-5744	1-34;35-100	prot	100	00	89.29	99.00	0.875	0.874	506	300	178	28		2	1	2	1	0	NODE_21149_length_240_cov_7.0000_k_143_flag_1;NODE_8468_length_266_cov_19.0000_k_143_flag_1	-;-	112-213;2-199
376453_Halophila_ovalis	NUC	5816	Halophila_ovalis-5816	43-117	prot	75	00	63.03	100.00	0.630	0.630	459	216	0	243		1	1	1	1	0	NODE_33475_length_459_cov_36.0000_k_143_flag_1	-	243-458
376453_Halophila_ovalis	NUC	5840	Maundia_triglochinoides-5840	1-65;70-97	prot	93	00	91.18	94.62	0.814	0.813	758	279	0	479		2	1	2	1	2	NODE_23939_length_447_cov_29.0000_k_143_flag_1;NODE_32963_length_393_cov_3.0000_k_143_flag_1	-;-	81-275;308-391
376453_Halophila_ovalis	NUC	5843	Halophila_ovalis-5843	1-17,18-51	prot	51	00	42.50	100.00	0.425	0.425	270	153	76	41		1	1	1	0	0	NODE_35194_length_270_cov_5.0000_k_143_flag_1	-	181-231,3-104
376453_Halophila_ovalis	NUC	5857	Halophila_ovalis-5857	125-214	prot	90	00	40.91	100.00	0.409	0.409	331	270	0	61		1	1	1	0	0	NODE_31425_length_331_cov_33.0000_k_143_flag_1	+	55-324
376453_Halophila_ovalis	NUC	5858	Halophila_ovalis-5858	1-137,138-168;187-198	prot	180	00	90.91	98.89	0.889	0.888	803	540	79	184		2	1	1	1	2	NODE_18706_length_687_cov_59.0000_k_143_flag_1;NODE_32555_length_280_cov_8.0000_k_143_flag_1	-;-	225-636,54-145;134-169
376453_Halophila_ovalis	NUC	5870	Maundia_triglochinoides-5870	1-29	prot	29	00	100.00	89.66	0.793	0.793	314	87	0	227		1	1	1	1	1	NODE_17555_length_314_cov_10.0000_k_143_flag_1	+	163-249
376453_Halophila_ovalis	NUC	5910	Halophila_ovalis-5910	1-50;120-233	prot	164	00	70.39	100.00	0.704	0.703	645	492	0	153		2	1	2	2	0	NODE_20840_length_231_cov_18.0000_k_143_flag_1;NODE_23287_length_416_cov_9.0000_k_143_flag_1	+;-	82-231;73-414
376453_Halophila_ovalis	NUC	5913	Halophila_ovalis-5913	41-61,62-124;187-224	prot	122	00	54.46	100.00	0.545	0.544	621	366	79	176		2	1	2	2	0	NODE_29442_length_334_cov_14.0000_k_143_flag_1;NODE_12356_length_434_cov_98.0000_k_143_flag_1	+;-	2-64,144-332;176-289
376453_Halophila_ovalis	NUC	5919	Halophila_ovalis-5919	1-81	prot	81	00	100.00	93.83	0.877	0.877	306	243	0	63		1	1	1	1	1	NODE_14416_length_306_cov_7.0000_k_143_flag_1	-	59-301
376453_Halophila_ovalis	NUC	5919	Halophila_ovalis-5919	1-11,41-69	prot	40	01	49.38	80.00	0.296	0.146	352	120	84	148		1	1	1	0	0	NODE_28547_length_352_cov_7.0000_k_143_flag_1	+	43-75,160-246
376453_Halophila_ovalis	NUC	5921	Maundia_triglochinoides-5921	7-94	prot	88	00	91.67	87.50	0.688	0.688	445	264	0	181		1	1	1	1	1	NODE_23951_length_445_cov_6.0000_k_143_flag_1	+	102-365
376453_Halophila_ovalis	NUC	5921	Maundia_triglochinoides-5921	7-76	prot	70	01	72.92	84.29	0.500	0.398	273	210	0	63		1	1	1	1	0	NODE_30244_length_273_cov_12.0000_k_143_flag_1	-	1-210
376453_Halophila_ovalis	NUC	5922	Oceana_serrulata-5922	6-28,29-126;210-262	prot	174	00	58.59	86.78	0.431	0.431	702	522	145	35		2	1	2	2	0	NODE_32133_length_570_cov_13.0000_k_143_flag_1;NODE_24965_length_245_cov_14.0000_k_143_flag_1	-;-	497-565,58-351;31-189
376453_Halophila_ovalis	NUC	5926	Zostera_marina-5926	34-67	prot	34	00	50.75	76.47	0.269	0.269	369	102	0	267		1	1	1	1	0	NODE_15493_length_369_cov_11.0000_k_143_flag_1	+	101-202
376453_Halophila_ovalis	NUC	5933	Aponogeton_distachyos-5933	6-60	prot	55	00	91.67	70.91	0.383	0.383	310	165	0	145		1	1	1	1	1	NODE_14989_length_310_cov_3.0000_k_143_flag_1	+	76-240
376453_Halophila_ovalis	NUC	5940	Halophila_ovalis-5940	62-150	prot	89	00	59.33	98.88	0.580	0.580	445	276	3	166		1	1	1	1	0	NODE_33262_length_445_cov_49.0000_k_143_flag_1	+	2-277
376453_Halophila_ovalis	NUC	5941	Halophila_ovalis-5941	1-50,51-85	prot	85	00	62.04	98.82	0.606	0.606	379	255	93	31		1	1	1	1	0	NODE_11799_length_379_cov_9.0000_k_143_flag_1	+	14-164,258-361
376453_Halophila_ovalis	NUC	5942	Halophila_ovalis-5942	1-118;138-199	prot	180	00	90.45	99.44	0.894	0.894	917	540	0	377		2	1	2	1	2	NODE_8679_length_659_cov_15.0000_k_143_flag_1;NODE_14348_length_268_cov_3.0000_k_143_flag_1	-;+	11-364;1-186
376453_Halophila_ovalis	NUC	5958	Halophila_ovalis-5958	28-106	prot	79	00	71.17	100.00	0.712	0.712	244	237	0	7		1	1	1	1	0	NODE_34692_length_244_cov_3.0000_k_143_flag_1	-	7-243
376453_Halophila_ovalis	NUC	5960	Maundia_triglochinoides-5960	6-48	prot	43	00	89.58	88.37	0.688	0.688	266	129	0	137		1	1	1	1	0	NODE_28662_length_266_cov_3.0000_k_143_flag_1	-	134-262
376453_Halophila_ovalis	NUC	5974	Maundia_triglochinoides-5974	6-36	prot	31	00	86.11	80.65	0.528	0.528	323	93	0	230		1	1	1	1	0	NODE_32108_length_323_cov_30.0000_k_143_flag_1	+	145-237
376453_Halophila_ovalis	NUC	5977	Maundia_triglochinoides-5977	1-31	prot	31	00	81.58	90.32	0.658	0.658	335	93	0	242		1	1	1	1	0	NODE_29942_length_335_cov_4.0000_k_143_flag_1	-	73-165
376453_Halophila_ovalis	NUC	5980	Triglochin_maritima-5980	29-67	prot	39	00	52.00	76.92	0.280	0.280	245	117	0	128		1	1	1	1	0	NODE_20011_length_245_cov_4.0000_k_143_flag_1	-	41-157
376453_Halophila_ovalis	NUC	6003	Halophila_ovalis-6003	20-81	prot	62	00	76.54	100.00	0.765	0.765	350	186	0	164		1	1	1	1	0	NODE_35827_length_350_cov_16.0000_k_143_flag_1	-	163-348
376453_Halophila_ovalis	NUC	6004	Maundia_triglochinoides-6004	4-53	prot	50	00	80.65	86.00	0.581	0.566	552	150	0	402	63	1	1	1	1	0	NODE_22620_length_551_cov_8.0000_k_143_flag_1	-	138-286
376453_Halophila_ovalis	NUC	6016	Halophila_ovalis-6016	9-85;87-178;182-224	prot	212	00	74.13	99.53	0.734	0.733	794	636	0	158		3	2	3	2	0	NODE_13043_length_231_cov_20.0000_k_143_flag_1;NODE_24274_length_471_cov_50.0000_k_143_flag_1;NODE_19829_length_522_cov_35.0000_k_143_flag_1	+;+;-	1-231;196-471;159-287
376453_Halophila_ovalis	NUC	6036	Aponogeton_distachyos-6036	48-64,65-102;147-163	prot	72	00	31.72	91.67	0.264	0.264	513	216	89	208		2	1	2	0	0	NODE_27653_length_281_cov_14.0000_k_143_flag_1;NODE_7224_length_369_cov_41.0000_k_143_flag_1	-;-	220-271,18-130;199-249
376453_Halophila_ovalis	NUC	6038	Aponogeton_distachyos-6038	1-59	prot	59	00	63.44	84.75	0.441	0.441	408	177	0	231		1	1	1	1	0	NODE_3959_length_408_cov_85.0000_k_143_flag_1	+	34-210
376453_Halophila_ovalis	NUC	6050	Aponogeton_distachyos-6050	5-16;23-48,49-84	prot	74	00	88.10	82.43	0.571	0.571	605	222	84	299		2	1	2	1	0	NODE_27530_length_242_cov_8.0000_k_143_flag_1;NODE_6699_length_458_cov_24.0000_k_143_flag_1	-;+	2-37;95-171,256-364
376453_Halophila_ovalis	NUC	6051	Ottelia_acuminata_-6051	1-61;96-231;326-398	prot	270	00	67.84	87.04	0.503	0.502	1128	816	3	309		3	1	3	2	0	NODE_20980_length_362_cov_7.0000_k_143_flag_1;NODE_31742_length_509_cov_44.0000_k_143_flag_1;NODE_33748_length_358_cov_33.0000_k_143_flag_1	+;+;+	174-356;95-508;1-219
376453_Halophila_ovalis	NUC	6056	Aponogeton_distachyos-6056	2-57	prot	56	00	98.25	92.86	0.842	0.842	356	168	0	188		1	1	1	1	1	NODE_2315_length_356_cov_34.0000_k_143_flag_1	+	84-251
376453_Halophila_ovalis	NUC	6068	Maundia_triglochinoides-6068	26-34	prot	9	00	26.47	88.89	0.206	0.206	322	27	0	295		1	1	1	0	0	NODE_22988_length_322_cov_9.0000_k_143_flag_1	+	123-149
376453_Halophila_ovalis	NUC	6072	Maundia_triglochinoides-6072	4-36	prot	33	00	91.67	78.79	0.528	0.528	366	99	0	267		1	1	1	1	1	NODE_13878_length_366_cov_14.0000_k_143_flag_1	+	105-203
376453_Halophila_ovalis	NUC	6110	Halophila_ovalis-6110	3-68	prot	66	00	97.06	98.48	0.941	0.941	322	198	0	124		1	1	1	1	1	NODE_11024_length_322_cov_22.0000_k_143_flag_1	-	38-235
376453_Halophila_ovalis	NUC	6119	Syringodium_isoetifolium-6119	3-46,47-105,106-143;282-296	prot	156	00	52.53	80.13	0.316	0.316	685	456	198	31		2	1	1	2	0	NODE_21428_length_633_cov_21.0000_k_143_flag_1;NODE_14026_length_313_cov_4.0000_k_143_flag_1	+;+	9-128,243-419,504-617;246-290
376453_Halophila_ovalis	NUC	6128	Potamogeton_wrightii-6128	4-14;15-36,37-50,51-58	prot	55	00	63.95	74.55	0.314	0.314	744	165	459	120		2	1	2	1	0	NODE_5605_length_347_cov_23.0000_k_143_flag_1;NODE_33768_length_397_cov_6.0000_k_143_flag_1	+;+	19-51;43-109,156-196,272-295
376453_Halophila_ovalis	NUC	6128	Potamogeton_wrightii-6128	4-13,14-26,27-29,30-52	prot	49	01	56.98	75.51	0.291	0.253	578	147	233	198	59,60	1	1	1	1	0	NODE_7458_length_576_cov_2.0000_k_143_flag_1	+	28-57,91-126,234-243,337-405
376453_Halophila_ovalis	NUC	6128	Potamogeton_wrightii-6128	5-79	prot	54	02	62.79	70.37	0.256	0.251	476	162	0	314		1	1	1	1	0	NODE_15203_length_476_cov_12.0000_k_143_flag_1	+	255-416
376453_Halophila_ovalis	NUC	6128	Potamogeton_wrightii-6128	7-16;17-30,31-54	prot	48	03	55.81	75.00	0.279	0.243	962	144	277	541		2	1	2	2	0	NODE_31990_length_476_cov_3.0000_k_143_flag_1;NODE_3804_length_486_cov_3.0000_k_143_flag_1	+;+	303-332;9-50,176-247
376453_Halophila_ovalis	NUC	6130	Aponogeton_distachyos-6130	4-51	prot	48	00	88.89	87.50	0.667	0.667	233	144	0	89		1	1	1	1	0	NODE_9935_length_233_cov_11.0000_k_143_flag_1	+	82-225
376453_Halophila_ovalis	NUC	6139	Halophila_ovalis-6139	30-113;160-251	prot	176	00	57.33	98.30	0.554	0.553	766	528	0	238		2	1	2	2	0	NODE_34337_length_411_cov_8.0000_k_143_flag_1;NODE_13284_length_513_cov_37.0000_k_143_flag_1	-;-	159-410;238-513
376453_Halophila_ovalis	NUC	6164	Ottelia_acuminata_-6164	5-58	prot	54	00	46.96	75.93	0.243	0.237	336	159	0	177	78	1	1	1	0	0	NODE_4989_length_335_cov_6.0000_k_143_flag_1	-	9-166
376453_Halophila_ovalis	NUC	6198	Aponogeton_distachyos-6198	1-27	prot	27	00	58.70	100.00	0.587	0.587	232	81	0	151		1	1	1	1	0	NODE_27140_length_232_cov_8.0000_k_143_flag_1	-	97-177
376453_Halophila_ovalis	NUC	6216	Maundia_triglochinoides-6216	2-30	prot	29	00	96.67	86.21	0.700	0.700	319	87	0	232		1	1	1	1	1	NODE_26351_length_319_cov_5.0000_k_143_flag_1	-	94-180
376453_Halophila_ovalis	NUC	6226	Aponogeton_distachyos-6226	1-63;64-117	prot	117	00	100.00	82.05	0.641	0.640	652	351	98	203		2	1	2	1	2	NODE_7973_length_281_cov_15.0000_k_143_flag_1;NODE_19616_length_371_cov_41.0000_k_143_flag_1	-;-	30-218;141-302
376453_Halophila_ovalis	NUC	6227	Potamogeton_wrightii-6227	25-79	prot	55	00	69.62	94.55	0.620	0.620	241	165	0	76		1	1	1	1	0	NODE_19921_length_241_cov_6.0000_k_143_flag_1	-	70-234
376453_Halophila_ovalis	NUC	6238	Halophila_ovalis-6238	4-116	prot	106	00	81.54	97.17	0.769	0.769	324	318	0	6		1	1	1	1	0	NODE_8407_length_324_cov_18.0000_k_143_flag_1	-	3-320
376453_Halophila_ovalis	NUC	6258	Halophila_ovalis-6258	30-120;173-252	prot	171	00	56.62	98.83	0.553	0.552	569	513	0	56		2	1	2	2	0	NODE_23749_length_327_cov_7.0000_k_143_flag_1;NODE_13338_length_242_cov_4.0000_k_143_flag_1	-;+	1-273;1-240
376453_Halophila_ovalis	NUC	6265	Aponogeton_distachyos-6265	29-71	prot	43	00	59.72	86.05	0.431	0.431	257	129	0	128		1	1	1	1	0	NODE_16260_length_257_cov_4.0000_k_143_flag_1	-	77-205
376453_Halophila_ovalis	NUC	6274	Halophila_ovalis-6274	118-194	prot	77	00	39.69	97.40	0.376	0.376	382	231	0	151		1	1	1	0	0	NODE_30613_length_382_cov_9.0000_k_143_flag_1	+	3-233
376453_Halophila_ovalis	NUC	6295	Aponogeton_distachyos-6295	35-267	prot	233	00	87.27	89.27	0.685	0.685	749	687	3	59		1	1	1	1	0	NODE_32091_length_749_cov_29.0000_k_143_flag_1	-	61-747
376453_Halophila_ovalis	NUC	6298	Halophila_ovalis-6298	1-26,27-56;57-101	prot	101	00	58.05	100.00	0.580	0.580	899	303	421	175		2	1	2	2	0	NODE_20556_length_389_cov_28.0000_k_143_flag_1;NODE_30187_length_510_cov_17.0000_k_143_flag_1	+;+	45-122,210-300;246-379
376453_Halophila_ovalis	NUC	6303	Aponogeton_distachyos-6303	3-10;13-69,70-91	prot	87	00	87.88	87.36	0.657	0.656	573	261	107	205		2	1	1	1	0	NODE_31017_length_321_cov_4.0000_k_143_flag_1;NODE_34374_length_663_cov_70.0000_k_143_flag_1	-;-	194-217;275-445,102-167
376453_Halophila_ovalis	NUC	6318	Maundia_triglochinoides-6318	2-46	prot	45	00	97.83	82.22	0.630	0.630	234	135	0	99		1	1	1	1	1	NODE_11562_length_234_cov_6.0000_k_143_flag_1	-	62-196
376453_Halophila_ovalis	NUC	6320	Aponogeton_distachyos-6320	11-30;31-105	prot	95	00	73.64	85.26	0.519	0.519	1023	285	692	46		2	1	2	1	0	NODE_32133_length_570_cov_13.0000_k_143_flag_1;NODE_29298_length_453_cov_25.0000_k_143_flag_1	-;+	507-565;187-412
376453_Halophila_ovalis	NUC	6363	Maundia_triglochinoides-6363	29-69	prot	41	00	59.42	100.00	0.594	0.594	272	123	3	146		1	1	1	1	0	NODE_2131_length_272_cov_8.0000_k_143_flag_1	+	18-140
376453_Halophila_ovalis	NUC	6366	Oceana_serrulata-6366	32-75	prot	44	00	58.67	95.45	0.533	0.533	330	132	0	198		1	1	1	1	0	NODE_26344_length_330_cov_7.0000_k_143_flag_1	-	14-145
376453_Halophila_ovalis	NUC	6373	Maundia_triglochinoides-6373	42-92	prot	51	00	55.43	82.35	0.359	0.359	314	153	0	161		1	1	1	1	0	NODE_10182_length_314_cov_15.0000_k_143_flag_1	+	116-268
376453_Halophila_ovalis	NUC	6384	Aponogeton_distachyos-6384	7-31	prot	25	00	80.65	96.00	0.742	0.742	252	75	0	177		1	1	1	1	0	NODE_3209_length_252_cov_15.0000_k_143_flag_1	+	141-215
376453_Halophila_ovalis	NUC	6387	Syringodium_isoetifolium-6387	56-158;214-225	prot	115	00	50.88	81.74	0.323	0.323	453	345	0	108		2	1	2	2	0	NODE_14026_length_313_cov_4.0000_k_143_flag_1;NODE_18252_length_322_cov_3.0000_k_143_flag_1	+;+	3-311;181-216
376453_Halophila_ovalis	NUC	6405	Aponogeton_distachyos-6405	1-41;86-145	prot	101	00	69.66	88.12	0.531	0.531	487	303	3	181		2	1	2	2	0	NODE_13288_length_293_cov_8.0000_k_143_flag_1;NODE_16273_length_282_cov_8.0000_k_143_flag_1	+;+	85-207;3-182
376453_Halophila_ovalis	NUC	6439	Aponogeton_distachyos-6439	2-42,43-84	prot	83	00	96.51	84.34	0.663	0.663	522	249	77	196		1	1	1	1	1	NODE_15024_length_522_cov_29.0000_k_143_flag_1	-	282-404,79-204
376453_Halophila_ovalis	NUC	6450	Halophila_ovalis-6450	1-108,109-147;198-294,295-349	prot	299	00	69.53	99.67	0.691	0.690	1143	897	166	80		2	1	2	2	0	NODE_7138_length_609_cov_14.0000_k_143_flag_1;NODE_19946_length_595_cov_17.0000_k_143_flag_1	-;-	257-580,62-178;305-595,52-216
376453_Halophila_ovalis	NUC	6454	Maundia_triglochinoides-6454	27-35	prot	9	00	25.71	88.89	0.200	0.200	343	27	0	316		1	1	1	0	0	NODE_28237_length_343_cov_6.0000_k_143_flag_1	+	267-293
376453_Halophila_ovalis	NUC	6454	Maundia_triglochinoides-6454	26-34	prot	9	01	25.71	88.89	0.200	0.200	361	27	0	334		1	1	1	0	0	NODE_1634_length_361_cov_14.0000_k_143_flag_1	-	14-40
376453_Halophila_ovalis	NUC	6454	Maundia_triglochinoides-6454	26-34	prot	9	02	25.71	88.89	0.200	0.200	481	27	0	454		1	1	1	0	0	NODE_24235_length_481_cov_13.0000_k_143_flag_1	-	209-235
376453_Halophila_ovalis	NUC	6459	Maundia_triglochinoides-6459	1-45	prot	45	00	100.00	91.11	0.822	0.822	427	135	0	292		1	1	1	1	1	NODE_19238_length_427_cov_21.0000_k_143_flag_1	-	77-211
376453_Halophila_ovalis	NUC	6460	Halophila_ovalis-6460	1-18,19-84;99-221	prot	207	00	90.39	99.03	0.886	0.886	1003	621	114	268		2	1	2	1	2	NODE_27429_length_395_cov_10.0000_k_143_flag_1;NODE_30608_length_609_cov_41.0000_k_143_flag_1	-;+	313-366,1-198;2-370
376453_Halophila_ovalis	NUC	6462	Maundia_triglochinoides-6462	1-57	prot	57	00	100.00	100.00	1.000	1.000	488	171	0	317		1	1	1	1	1	NODE_8727_length_488_cov_10.0000_k_143_flag_1	-	146-316
376453_Halophila_ovalis	NUC	6462	Maundia_triglochinoides-6462	1-57	prot	57	01	100.00	98.25	0.965	0.965	357	171	0	186		1	1	1	1	1	NODE_17078_length_357_cov_4.0000_k_143_flag_1	-	27-197
376453_Halophila_ovalis	NUC	6462	Maundia_triglochinoides-6462	1-55	prot	55	02	96.49	76.36	0.509	0.491	268	165	0	103		1	1	1	1	1	NODE_7459_length_268_cov_11.0000_k_143_flag_1	-	22-186
376453_Halophila_ovalis	NUC	6483	Maundia_triglochinoides-6483	5-42	prot	38	00	90.48	86.84	0.667	0.667	447	114	0	333		1	1	1	1	1	NODE_5139_length_447_cov_21.0000_k_143_flag_1	+	325-438
376453_Halophila_ovalis	NUC	6487	Ottelia_acuminata_-6487	1-80;84-161;207-227,228-343;429-533	prot	400	00	75.05	90.50	0.608	0.606	1310	1200	76	34		4	2	4	3	0	NODE_32720_length_334_cov_11.0000_k_143_flag_1;NODE_34905_length_236_cov_18.0000_k_143_flag_1;NODE_20950_length_530_cov_28.0000_k_143_flag_1;NODE_11398_length_434_cov_15.0000_k_143_flag_1	-;+;+;-	83-322;2-235;44-105,182-530;23-337
376453_Halophila_ovalis	NUC	6492	Halophila_ovalis-6492	32-67;68-136	prot	105	00	71.43	99.05	0.701	0.700	773	315	277	181		2	1	2	2	0	NODE_13844_length_440_cov_11.0000_k_143_flag_1;NODE_22481_length_333_cov_33.0000_k_143_flag_1	+;-	181-287;2-209
376453_Halophila_ovalis	NUC	6494	Halophila_ovalis-6494	48-104,105-143	prot	96	00	21.87	97.92	0.210	0.210	433	288	90	55		1	1	1	0	0	NODE_4656_length_433_cov_8.0000_k_143_flag_1	-	262-431,54-171
376453_Halophila_ovalis	NUC	6498	Halophila_ovalis-6498	1-94	prot	94	00	100.00	96.81	0.936	0.936	589	282	0	307		1	1	1	1	1	NODE_4736_length_589_cov_12.0000_k_143_flag_1	+	199-480
376453_Halophila_ovalis	NUC	6500	Triglochin_maritima-6500	1-20,21-69;128-182	prot	124	00	68.13	82.26	0.440	0.439	623	372	140	111		2	1	2	2	0	NODE_10020_length_348_cov_15.0000_k_143_flag_1;NODE_23685_length_337_cov_24.0000_k_143_flag_1	-;+	285-344,1-147;63-227
376453_Halophila_ovalis	NUC	6528	Potamogeton_wrightii-6528	29-94	prot	66	00	67.35	93.94	0.592	0.592	367	198	0	169		1	1	1	1	0	NODE_35563_length_367_cov_43.0000_k_143_flag_1	-	16-213
376453_Halophila_ovalis	NUC	6532	Aponogeton_distachyos-6532	1-31	prot	31	00	100.00	100.00	1.000	1.000	376	93	0	283		1	1	1	1	1	NODE_24800_length_376_cov_30.0000_k_143_flag_1	-	149-241
376453_Halophila_ovalis	NUC	6533	Zostera_marina-6533	20-93	prot	74	00	48.68	81.08	0.303	0.303	466	222	0	244		1	1	1	0	0	NODE_24651_length_466_cov_22.0000_k_143_flag_1	+	103-324
376453_Halophila_ovalis	NUC	6538	Halophila_ovalis-6538	141-196	prot	56	00	28.57	100.00	0.286	0.286	292	168	3	121		1	1	1	0	0	NODE_21154_length_292_cov_8.0000_k_143_flag_1	-	59-226
376453_Halophila_ovalis	NUC	6540	Potamogeton_wrightii-6540	1-40	prot	40	00	81.63	82.50	0.531	0.531	249	120	0	129		1	1	1	1	0	NODE_1266_length_249_cov_8.0000_k_143_flag_1	-	3-122
376453_Halophila_ovalis	NUC	6552	Potamogeton_wrightii-6552	1-18,19-44;45-52	prot	52	00	92.86	80.77	0.571	0.571	634	156	396	82		2	1	2	1	2	NODE_18640_length_317_cov_5.0000_k_143_flag_1;NODE_35388_length_317_cov_2.0000_k_143_flag_1	+;+	57-110,193-269;267-291
376453_Halophila_ovalis	NUC	6572	Halophila_ovalis-6572	147-180;225-271,272-291	prot	101	00	33.33	98.02	0.320	0.320	443	303	91	49		2	1	2	0	0	NODE_26617_length_306_cov_11.0000_k_143_flag_1;NODE_24936_length_425_cov_10.0000_k_143_flag_1	-;+	156-257;134-274,366-425
376453_Halophila_ovalis	NUC	6620	Ottelia_acuminata_-6620	38-152	prot	115	00	75.66	82.61	0.493	0.493	368	354	3	11		1	1	1	1	0	NODE_3331_length_368_cov_12.0000_k_143_flag_1	+	2-355
376453_Halophila_ovalis	NUC	6641	Aponogeton_distachyos-6641	4-60	prot	57	00	95.00	87.72	0.717	0.717	295	171	0	124		1	1	1	1	1	NODE_21420_length_295_cov_41.0000_k_143_flag_1	+	5-175
376453_Halophila_ovalis	NUC	6652	Potamogeton_wrightii-6652	36-115;117-177,189-209	prot	162	00	77.51	85.80	0.555	0.554	547	336	36	175		2	1	2	2	0	NODE_1648_length_368_cov_2.0000_k_143_flag_1;NODE_24304_length_397_cov_22.0000_k_143_flag_1	-;-	127-216;123-305,27-89
376453_Halophila_ovalis	NUC	6667	Aponogeton_distachyos-6667	1-40	prot	40	00	43.01	85.00	0.301	0.301	252	120	0	132		1	1	1	0	0	NODE_9732_length_252_cov_7.0000_k_143_flag_1	-	14-133
376453_Halophila_ovalis	NUC	6689	Zostera_marina-6689	41-59,60-97	prot	57	00	40.71	85.96	0.293	0.293	304	171	72	61		1	1	1	0	0	NODE_30104_length_304_cov_16.0000_k_143_flag_1	+	3-59,132-245
376453_Halophila_ovalis	NUC	6717	Halophila_ovalis-6717	1-68	prot	68	00	24.11	97.06	0.227	0.227	306	204	0	102		1	1	1	0	0	NODE_6235_length_306_cov_9.0000_k_143_flag_1	+	81-284
376453_Halophila_ovalis	NUC	6733	Maundia_triglochinoides-6733	3-37	prot	35	00	94.59	82.86	0.622	0.622	347	105	0	242		1	1	1	1	1	NODE_21522_length_347_cov_9.0000_k_143_flag_1	+	87-191
376453_Halophila_ovalis	NUC	6780	Zostera_marina-6780	16-27	prot	12	00	40.00	75.00	0.200	0.200	467	36	0	431		1	1	1	0	0	NODE_9649_length_467_cov_9.0000_k_143_flag_1	-	178-213
376453_Halophila_ovalis	NUC	6782	Zostera_marina-6782	33-107;108-117	prot	85	00	72.65	83.53	0.487	0.487	534	255	241	38		2	1	2	1	0	NODE_30138_length_245_cov_7.0000_k_143_flag_1;NODE_15083_length_289_cov_3.0000_k_143_flag_1	-;-	1-225;19-48
376453_Halophila_ovalis	NUC	6791	Halophila_ovalis-6791	1-12;48-77	prot	42	00	53.85	92.86	0.462	0.461	344	126	0	218		2	1	2	2	0	NODE_31699_length_307_cov_3.0000_k_143_flag_1;NODE_1475_length_305_cov_38.0000_k_143_flag_1	-;-	167-202;114-203
376453_Halophila_ovalis	NUC	6792	Maundia_triglochinoides-6792	19-46,47-63	prot	45	00	64.29	82.22	0.414	0.414	288	135	72	81		1	1	1	1	0	NODE_12340_length_288_cov_6.0000_k_143_flag_1	+	74-158,231-280
376453_Halophila_ovalis	NUC	6797	Aponogeton_distachyos-6797	6-31,32-72	prot	67	00	91.78	88.06	0.699	0.699	433	201	81	151		1	1	1	1	1	NODE_17254_length_433_cov_12.0000_k_143_flag_1	+	131-209,291-412
376453_Halophila_ovalis	NUC	6860	Halophila_ovalis-6860	1-23,24-77;108-162	prot	132	00	81.48	97.73	0.778	0.777	657	396	75	186		2	1	2	2	0	NODE_20010_length_623_cov_16.0000_k_143_flag_1;NODE_29223_length_443_cov_35.0000_k_143_flag_1	-;+	393-461,156-317;255-419
376453_Halophila_ovalis	NUC	6860	Halophila_ovalis-6860	1-23,24-72	prot	72	01	44.44	77.78	0.247	0.131	309	222	75	12	41,42	1	1	1	0	0	NODE_34458_length_307_cov_8.0000_k_143_flag_1	+	12-84,160-306
376453_Halophila_ovalis	NUC	6865	Maundia_triglochinoides-6865	4-31	prot	28	00	90.32	100.00	0.903	0.903	247	84	0	163		1	1	1	1	1	NODE_35499_length_247_cov_15.0000_k_143_flag_1	+	101-184
376453_Halophila_ovalis	NUC	6875	Ottelia_acuminata_-6875	19-125	prot	107	00	85.60	76.64	0.456	0.456	475	321	0	154		1	1	1	1	0	NODE_35079_length_475_cov_8.0000_k_143_flag_1	-	155-475
376453_Halophila_ovalis	NUC	6882	Halophila_ovalis-6882	1-47	prot	47	00	43.12	100.00	0.431	0.431	327	141	0	186		1	1	1	0	0	NODE_1001_length_327_cov_2.0000_k_143_flag_1	-	3-143
376453_Halophila_ovalis	NUC	6883	Potamogeton_wrightii-6883	2-66,67-71;72-107,108-140	prot	139	00	99.29	97.12	0.936	0.935	884	417	225	242		2	1	2	1	2	NODE_35839_length_457_cov_32.0000_k_143_flag_1;NODE_9112_length_435_cov_8.0000_k_143_flag_1	+;-	141-336,437-449;327-435,103-201
376453_Halophila_ovalis	NUC	6909	Aponogeton_distachyos-6909	4-29;64-90,91-106	prot	69	00	56.10	92.75	0.480	0.479	493	207	91	195		2	1	2	2	0	NODE_6484_length_494_cov_14.0000_k_143_flag_1;NODE_5168_length_407_cov_37.0000_k_143_flag_1	-;+	222-299;188-268,360-407
376453_Halophila_ovalis	NUC	6913	Halophila_ovalis-6913	30-110;150-196;197-237;262-301	prot	209	00	64.91	98.56	0.630	0.629	781	627	113	41		4	2	4	3	0	NODE_16349_length_449_cov_11.0000_k_143_flag_1;NODE_32617_length_310_cov_41.0000_k_143_flag_1;NODE_30145_length_297_cov_22.0000_k_143_flag_1;NODE_19322_length_260_cov_19.0000_k_143_flag_1	+;-;+;+	11-253;72-212;43-165;110-229
376453_Halophila_ovalis	NUC	6914	Halophila_ovalis-6914	82-139	prot	58	00	31.87	96.55	0.297	0.297	236	174	0	62		1	1	1	0	0	NODE_14205_length_236_cov_8.0000_k_143_flag_1	-	2-175
376453_Halophila_ovalis	NUC	6924	Zostera_marina-6924	44-107	prot	64	00	44.44	79.69	0.264	0.264	297	192	0	105		1	1	1	0	0	NODE_25136_length_297_cov_25.0000_k_143_flag_1	-	53-244
376453_Halophila_ovalis	NUC	6933	Aponogeton_distachyos-6933	1-9	prot	9	00	30.00	88.89	0.233	0.233	238	27	0	211		1	1	1	0	0	NODE_1493_length_238_cov_7.0000_k_143_flag_1	+	154-180
376453_Halophila_ovalis	NUC	6947	Aponogeton_distachyos-6947	1-60	prot	60	00	77.92	75.00	0.390	0.390	402	186	0	216		1	1	1	1	0	NODE_8613_length_402_cov_35.0000_k_143_flag_1	-	213-398
376453_Halophila_ovalis	NUC	6954	Maundia_triglochinoides-6954	1-49	prot	49	00	100.00	87.76	0.755	0.755	369	147	0	222		1	1	1	1	1	NODE_30391_length_369_cov_5.0000_k_143_flag_1	-	86-232
376453_Halophila_ovalis	NUC	6961	Maundia_triglochinoides-6961	1-36	prot	36	00	73.47	94.44	0.653	0.653	369	108	0	261		1	1	1	1	0	NODE_7224_length_369_cov_41.0000_k_143_flag_1	-	151-258
376453_Halophila_ovalis	NUC	6961	Maundia_triglochinoides-6961	5-20	prot	16	01	32.65	81.25	0.204	0.091	570	48	0	522		1	1	1	0	0	NODE_32133_length_570_cov_13.0000_k_143_flag_1	-	503-550
376453_Halophila_ovalis	NUC	6968	Zostera_marina-6968	77-130	prot	54	00	39.42	88.89	0.307	0.307	283	162	0	121		1	1	1	0	0	NODE_30964_length_283_cov_6.0000_k_143_flag_1	-	55-216
376453_Halophila_ovalis	NUC	6978	Aponogeton_distachyos-6978	6-55,56-97	prot	92	00	94.85	84.78	0.660	0.660	416	276	65	75		1	1	1	1	1	NODE_30032_length_416_cov_9.0000_k_143_flag_1	-	204-353,13-138
376453_Halophila_ovalis	NUC	6992	Aponogeton_distachyos-6992	11-45	prot	35	00	77.78	97.14	0.733	0.733	274	105	0	169		1	1	1	1	0	NODE_32085_length_274_cov_6.0000_k_143_flag_1	+	132-236
376453_Halophila_ovalis	NUC	7013	Potamogeton_wrightii-7013	19-27	prot	9	00	29.03	88.89	0.226	0.226	488	27	0	461		1	1	1	0	0	NODE_29394_length_488_cov_3.0000_k_143_flag_1	+	285-311
376453_Halophila_ovalis	NUC	7013	Potamogeton_wrightii-7013	19-27	prot	9	01	29.03	88.89	0.226	0.226	361	27	0	334		1	1	1	0	0	NODE_33565_length_361_cov_4.0000_k_143_flag_1	-	31-57
376453_Halophila_ovalis	NUC	7029	Aponogeton_distachyos-7029	8-64	prot	57	00	57.00	92.98	0.490	0.490	241	171	0	70		1	1	1	1	0	NODE_34829_length_241_cov_9.0000_k_143_flag_1	+	6-176
376453_Halophila_ovalis	NUC	7111	Halophila_ovalis-7111	28-39,40-74,75-115	prot	88	00	49.44	98.86	0.483	0.483	457	264	192	1		1	1	1	0	0	NODE_9131_length_457_cov_15.0000_k_143_flag_1	+	2-37,119-223,335-457
376453_Halophila_ovalis	NUC	7128	Aponogeton_distachyos-7128	12-79	prot	68	00	85.00	83.82	0.575	0.575	301	204	0	97		1	1	1	1	0	NODE_9695_length_301_cov_20.0000_k_143_flag_1	-	96-299
376453_Halophila_ovalis	NUC	7174	Triglochin_maritima-7174	1-47	prot	47	00	75.81	74.47	0.371	0.371	303	141	0	162		1	1	1	1	0	NODE_13161_length_303_cov_13.0000_k_143_flag_1	-	112-252
376453_Halophila_ovalis	NUC	7241	Halophila_ovalis-7241	1-10;85-139	prot	65	00	34.39	96.92	0.323	0.322	309	195	0	114		2	1	2	0	0	NODE_12149_length_282_cov_1.0000_k_143_flag_1;NODE_4936_length_256_cov_22.0000_k_143_flag_1	-;-	139-168;1-165
376453_Halophila_ovalis	NUC	7313	Aponogeton_distachyos-7313	24-59;81-197	prot	153	00	77.66	78.43	0.442	0.441	662	459	3	200		2	1	2	1	0	NODE_19727_length_272_cov_6.0000_k_143_flag_1;NODE_25040_length_466_cov_22.0000_k_143_flag_1	+;-	164-271;41-391
376453_Halophila_ovalis	NUC	7324	Halophila_ovalis-7324	1-42;61-139,140-171	prot	153	00	66.23	97.39	0.628	0.627	670	462	129	79		2	1	2	2	0	NODE_8512_length_374_cov_35.0000_k_143_flag_1;NODE_15629_length_463_cov_42.0000_k_143_flag_1	-;-	167-295;226-462,1-96
376453_Halophila_ovalis	NUC	7331	Maundia_triglochinoides-7331	1-27	prot	27	00	100.00	88.89	0.778	0.778	278	81	0	197		1	1	1	1	1	NODE_31822_length_278_cov_8.0000_k_143_flag_1	-	133-213
376453_Halophila_ovalis	NUC	7363	Zostera_marina-7363	38-72	prot	35	00	44.87	94.29	0.397	0.397	393	105	0	288		1	1	1	0	0	NODE_8127_length_393_cov_32.0000_k_143_flag_1	-	190-294
376453_Halophila_ovalis	NUC	7583	Maundia_triglochinoides-7583	26-32	prot	7	00	20.00	100.00	0.200	0.200	556	21	0	535		1	1	1	0	0	NODE_18533_length_556_cov_1.0000_k_143_flag_1	+	482-502
376453_Halophila_ovalis	NUC	7583	Maundia_triglochinoides-7583	26-32	prot	7	01	20.00	100.00	0.200	0.200	236	21	0	215		1	1	1	0	0	NODE_21929_length_236_cov_1.0000_k_143_flag_1	+	75-95
376453_Halophila_ovalis	NUC	7628	Halophila_ovalis-7628	1-67	prot	67	00	95.71	100.00	0.957	0.957	337	201	0	136		1	1	1	1	1	NODE_26781_length_337_cov_5.0000_k_143_flag_1	+	62-262
376454_Halophila_decipiens	NUC	4471	Aponogeton_distachyos-4471	1-40	prot	40	00	100.00	92.50	0.850	0.850	394	120	3	271		1	1	1	1	1	NODE_5682_length_394_cov_26.0000_k_143_flag_1	-	168-287
376454_Halophila_decipiens	NUC	4527	Aponogeton_distachyos-4527	5-12;37-123;159-296	prot	233	00	76.90	86.70	0.564	0.563	828	699	0	129		3	1	2	2	0	NODE_2166_length_260_cov_22.0000_k_143_flag_1;NODE_1726_length_338_cov_20.0000_k_143_flag_1;NODE_8077_length_423_cov_12.0000_k_143_flag_1	+;+;-	122-145;3-263;9-422
376454_Halophila_decipiens	NUC	4691	Aponogeton_distachyos-4691	2-10;14-84	prot	80	00	95.24	87.50	0.714	0.714	373	240	0	133		2	1	2	1	2	NODE_4715_length_344_cov_3.0000_k_143_flag_1;NODE_36510_length_273_cov_26.0000_k_143_flag_1	+;+	75-101;2-214
376454_Halophila_decipiens	NUC	4724	Halophila_ovalis-4724	1-9;29-86	prot	67	00	48.91	95.52	0.445	0.445	351	201	0	150		2	1	2	0	0	NODE_18772_length_239_cov_12.0000_k_143_flag_1;NODE_24705_length_245_cov_4.0000_k_143_flag_1	-;+	132-158;3-176
376454_Halophila_decipiens	NUC	4757	Halophila_ovalis-4757	1-57;114-148,149-187	prot	131	00	66.16	98.47	0.641	0.641	638	393	106	139		2	1	2	2	0	NODE_33700_length_265_cov_14.0000_k_143_flag_1;NODE_8767_length_691_cov_27.0000_k_143_flag_1	-;-	66-236;335-438,111-228
376454_Halophila_decipiens	NUC	4802	Halophila_ovalis-4802	1-289	prot	289	00	97.97	96.19	0.905	0.905	963	864	0	99		1	1	1	1	1	NODE_32926_length_963_cov_32.0000_k_143_flag_1	-	63-926
376454_Halophila_decipiens	NUC	4848	Aponogeton_distachyos-4848	83-163,164-175	prot	93	00	51.67	83.87	0.350	0.350	366	279	80	7		1	1	1	1	0	NODE_735_length_366_cov_42.0000_k_143_flag_1	-	123-365,7-42
376454_Halophila_decipiens	NUC	4951	Posidonia_australis-4951	24-116	prot	93	00	50.00	87.10	0.371	0.371	282	279	0	3		1	1	1	1	0	NODE_27467_length_282_cov_14.0000_k_143_flag_1	+	2-280
376454_Halophila_decipiens	NUC	4954	Maundia_triglochinoides-4954	1-177	prot	177	00	100.00	83.62	0.672	0.672	696	531	0	165		1	1	1	1	1	NODE_32301_length_696_cov_34.0000_k_143_flag_1	-	149-679
376454_Halophila_decipiens	NUC	4992	Triglochin_maritima-4992	79-96,97-137,138-187	prot	109	00	52.15	74.31	0.254	0.254	576	330	200	46		1	1	1	1	0	NODE_6884_length_576_cov_16.0000_k_143_flag_1	+	47-101,163-287,427-576
376454_Halophila_decipiens	NUC	5034	Halophila_ovalis-5034	56-115;142-239	prot	158	00	66.11	98.10	0.636	0.635	845	474	0	371		2	1	2	2	0	NODE_17091_length_515_cov_32.0000_k_143_flag_1;NODE_5708_length_524_cov_20.0000_k_143_flag_1	-;-	149-328;185-478
376454_Halophila_decipiens	NUC	5064	Potamogeton_wrightii-5064	1-36	prot	36	00	54.55	94.44	0.485	0.485	303	108	0	195		1	1	1	1	0	NODE_10198_length_303_cov_4.0000_k_143_flag_1	-	2-109
376454_Halophila_decipiens	NUC	5090	Halophila_ovalis-5090	89-126	prot	38	00	23.03	100.00	0.230	0.230	296	114	0	182		1	1	1	0	0	NODE_9551_length_296_cov_4.0000_k_143_flag_1	-	15-128
376454_Halophila_decipiens	NUC	5116	Maundia_triglochinoides-5116	7-71	prot	65	00	91.55	84.62	0.634	0.634	424	201	3	220		1	1	1	1	1	NODE_7973_length_424_cov_11.0000_k_143_flag_1	+	132-332
376454_Halophila_decipiens	NUC	5123	Halophila_ovalis-5123	25-52;74-111,112-144	prot	99	00	39.13	98.99	0.383	0.383	489	297	85	107		2	1	2	0	0	NODE_34707_length_425_cov_10.0000_k_143_flag_1;NODE_10475_length_438_cov_4.0000_k_143_flag_1	+;+	106-189;139-252,338-436
376454_Halophila_decipiens	NUC	5131	Halophila_ovalis-5131	1-92;104-201	prot	190	00	89.62	100.00	0.896	0.895	891	570	0	321		2	1	2	2	0	NODE_32830_length_592_cov_26.0000_k_143_flag_1;NODE_18796_length_353_cov_26.0000_k_143_flag_1	-;-	53-328;58-351
376454_Halophila_decipiens	NUC	5163	Maundia_triglochinoides-5163	3-44,45-78	prot	76	00	88.37	84.21	0.605	0.605	420	228	113	79		1	1	1	1	0	NODE_11546_length_420_cov_12.0000_k_143_flag_1	-	216-342,2-102
376454_Halophila_decipiens	NUC	5168	Halophila_ovalis-5168	2-43;92-158	prot	109	00	68.99	95.41	0.627	0.626	376	327	0	49		2	1	2	2	0	NODE_22552_length_313_cov_11.0000_k_143_flag_1;NODE_14802_length_427_cov_8.0000_k_143_flag_1	-;-	150-275;12-212
376454_Halophila_decipiens	NUC	5177	Cymodocea_nodosa-5177	1-41	prot	41	00	78.85	73.17	0.365	0.365	340	123	0	217		1	1	1	1	0	NODE_10147_length_340_cov_6.0000_k_143_flag_1	+	197-319
376454_Halophila_decipiens	NUC	5188	Maundia_triglochinoides-5188	13-32,33-71	prot	59	00	79.73	88.14	0.608	0.608	447	183	69	195		1	1	1	1	0	NODE_7425_length_447_cov_31.0000_k_143_flag_1	-	389-445,194-319
376454_Halophila_decipiens	NUC	5200	Ottelia_acuminata_-5200	132-169,170-199	prot	68	00	34.17	89.71	0.271	0.271	376	204	124	48		1	1	1	0	0	NODE_10471_length_376_cov_7.0000_k_143_flag_1	+	20-133,258-347
376454_Halophila_decipiens	NUC	5206	Potamogeton_wrightii-5206	63-125	prot	63	00	50.40	90.48	0.408	0.408	436	177	3	256		1	1	1	1	0	NODE_33526_length_436_cov_25.0000_k_143_flag_1	-	150-326
376454_Halophila_decipiens	NUC	5257	Halophila_ovalis-5257	1-1,2-145	prot	145	00	84.30	97.24	0.797	0.797	782	435	64	283		1	1	1	1	0	NODE_30077_length_782_cov_30.0000_k_143_flag_1	-	600-602,104-535
376454_Halophila_decipiens	NUC	5264	Aponogeton_distachyos-5264	203-222,223-295	prot	93	00	30.19	91.40	0.250	0.250	367	279	85	3		1	1	1	0	0	NODE_8745_length_367_cov_23.0000_k_143_flag_1	+	2-60,146-365
376454_Halophila_decipiens	NUC	5280	Maundia_triglochinoides-5280	1-60	prot	60	00	85.71	91.67	0.714	0.714	507	180	0	327		1	1	1	1	0	NODE_11395_length_507_cov_37.0000_k_143_flag_1	-	2-181
376454_Halophila_decipiens	NUC	5296	Aponogeton_distachyos-5296	1-28;43-65	prot	51	00	50.00	84.31	0.343	0.343	431	153	0	278		2	1	2	2	0	NODE_180_length_246_cov_2.0000_k_143_flag_1;NODE_24008_length_357_cov_18.0000_k_143_flag_1	+;+	163-246;173-241
376454_Halophila_decipiens	NUC	5326	Aponogeton_distachyos-5326	1-110	prot	110	00	96.49	88.18	0.737	0.737	419	330	0	89		1	1	1	1	1	NODE_18704_length_419_cov_95.0000_k_143_flag_1	-	9-338
376454_Halophila_decipiens	NUC	5328	Posidonia_australis-5328	1-166	prot	166	00	100.00	80.12	0.602	0.602	710	501	0	209		1	1	1	1	1	NODE_24093_length_710_cov_32.0000_k_143_flag_1	-	90-590
376454_Halophila_decipiens	NUC	5333	Maundia_triglochinoides-5333	36-135	prot	100	00	74.07	77.00	0.400	0.400	330	300	0	30		1	1	1	1	0	NODE_6049_length_330_cov_14.0000_k_143_flag_1	-	31-330
376454_Halophila_decipiens	NUC	5335	Halophila_ovalis-5335	105-133,134-153,154-175,176-210;260-270	prot	117	00	42.70	96.58	0.398	0.397	827	351	246	230		2	1	1	0	0	NODE_8318_length_651_cov_7.0000_k_143_flag_1;NODE_15176_length_285_cov_1.0000_k_143_flag_1	-;-	500-585,356-416,193-257,22-127;165-197
376454_Halophila_decipiens	NUC	5343	Halophila_ovalis-5343	1-34,35-174	prot	174	00	95.60	97.13	0.901	0.901	640	522	74	44		1	1	1	1	1	NODE_18812_length_640_cov_22.0000_k_143_flag_1	+	44-145,220-639
376454_Halophila_decipiens	NUC	5366	Maundia_triglochinoides-5366	4-27	prot	24	00	68.57	87.50	0.514	0.514	409	72	0	337		1	1	1	1	0	NODE_36746_length_409_cov_8.0000_k_143_flag_1	+	192-263
376454_Halophila_decipiens	NUC	5398	Aponogeton_distachyos-5398	30-96	prot	67	00	59.29	77.61	0.327	0.327	392	201	0	191		1	1	1	1	0	NODE_8250_length_392_cov_27.0000_k_143_flag_1	-	139-339
376454_Halophila_decipiens	NUC	5404	Maundia_triglochinoides-5404	1-9;32-77	prot	55	00	71.43	94.55	0.636	0.636	316	165	3	148		2	1	2	1	0	NODE_15210_length_413_cov_3.0000_k_143_flag_1;NODE_12386_length_269_cov_13.0000_k_143_flag_1	-;+	304-330;64-201
376454_Halophila_decipiens	NUC	5406	Aponogeton_distachyos-5406	4-44;45-104	prot	101	00	66.89	97.03	0.629	0.629	695	303	185	207		2	1	2	2	0	NODE_21215_length_431_cov_24.0000_k_143_flag_1;NODE_25979_length_264_cov_12.0000_k_143_flag_1	-;+	120-241;67-247
376454_Halophila_decipiens	NUC	5426	Potamogeton_wrightii-5426	45-88,97-186;223-272;279-337	prot	243	00	61.06	82.30	0.394	0.394	906	735	24	147		3	1	3	3	0	NODE_8640_length_522_cov_62.0000_k_143_flag_1;NODE_18675_length_266_cov_15.0000_k_143_flag_1;NODE_9107_length_452_cov_3.0000_k_143_flag_1	-;+;+	325-456,25-300;109-258;195-371
376454_Halophila_decipiens	NUC	5428	Halophila_ovalis-5428	1-133	prot	133	00	71.51	95.49	0.651	0.651	415	399	0	16		1	1	1	1	0	NODE_34126_length_415_cov_5.0000_k_143_flag_1	+	16-414
376454_Halophila_decipiens	NUC	5430	Halophila_ovalis-5430	5-29,30-66	prot	62	00	52.10	100.00	0.521	0.521	410	186	70	154		1	1	1	1	0	NODE_19590_length_410_cov_38.0000_k_143_flag_1	+	4-78,149-259
376454_Halophila_decipiens	NUC	5434	Aponogeton_distachyos-5434	34-162	prot	129	00	62.62	94.57	0.558	0.558	483	387	0	96		1	1	1	1	0	NODE_25518_length_483_cov_30.0000_k_143_flag_1	+	96-482
376454_Halophila_decipiens	NUC	5449	Halophila_ovalis-5449	1-48;49-92	prot	92	00	85.19	98.91	0.833	0.833	657	276	194	187		2	1	2	2	0	NODE_23812_length_388_cov_14.0000_k_143_flag_1;NODE_15728_length_269_cov_8.0000_k_143_flag_1	+;+	186-328;135-267
376454_Halophila_decipiens	NUC	5454	Triglochin_maritima-5454	1-27;28-53;54-91	prot	91	00	98.91	93.41	0.859	0.857	831	273	387	171		3	2	3	2	3	NODE_15793_length_291_cov_6.0000_k_143_flag_1;NODE_31004_length_279_cov_12.0000_k_143_flag_1;NODE_588_length_261_cov_19.0000_k_143_flag_1	+;-;+	119-198;126-204;95-208
376454_Halophila_decipiens	NUC	5463	Maundia_triglochinoides-5463	3-7,8-21	prot	19	00	45.24	78.95	0.262	0.262	316	54	167	95		1	1	1	0	0	NODE_21180_length_316_cov_1.0000_k_143_flag_1	-	246-261,41-78
376454_Halophila_decipiens	NUC	5464	Halophila_ovalis-5464	8-40,41-52	prot	45	00	43.27	95.56	0.394	0.394	251	135	82	34		1	1	1	0	0	NODE_25785_length_251_cov_9.0000_k_143_flag_1	-	120-218,2-37
376454_Halophila_decipiens	NUC	5502	Aponogeton_distachyos-5502	1-17,18-83	prot	83	00	84.69	86.75	0.622	0.622	455	249	128	78		1	1	1	1	0	NODE_20838_length_455_cov_29.0000_k_143_flag_1	-	359-410,34-230
376454_Halophila_decipiens	NUC	5513	Aponogeton_distachyos-5513	4-40	prot	37	00	92.50	78.38	0.525	0.525	298	111	0	187		1	1	1	1	1	NODE_13591_length_298_cov_7.0000_k_143_flag_1	-	184-294
376454_Halophila_decipiens	NUC	5528	Potamogeton_wrightii-5528	99-145	prot	47	00	31.76	91.49	0.264	0.264	255	141	0	114		1	1	1	0	0	NODE_8600_length_255_cov_31.0000_k_143_flag_1	+	16-156
376454_Halophila_decipiens	NUC	5554	Ottelia_acuminata_-5554	1-67;197-239	prot	110	00	46.03	89.09	0.360	0.359	472	330	0	142		2	1	2	0	0	NODE_27123_length_503_cov_67.0000_k_143_flag_1;NODE_8465_length_265_cov_8.0000_k_143_flag_1	-;+	210-410;88-216
376454_Halophila_decipiens	NUC	5562	Maundia_triglochinoides-5562	1-33	prot	33	00	100.00	84.85	0.697	0.697	287	99	0	188		1	1	1	1	1	NODE_15279_length_287_cov_10.0000_k_143_flag_1	-	171-269
376454_Halophila_decipiens	NUC	5594	Halophila_ovalis-5594	1-92	prot	92	00	100.00	92.39	0.848	0.848	616	276	3	337		1	1	1	1	1	NODE_31345_length_616_cov_106.0000_k_143_flag_1	-	121-396
376454_Halophila_decipiens	NUC	5596	Cymodocea_nodosa-5596	18-134;307-368	prot	179	00	48.64	84.36	0.334	0.334	551	537	0	14		2	1	2	0	0	NODE_7840_length_421_cov_11.0000_k_143_flag_1;NODE_19626_length_275_cov_4.0000_k_143_flag_1	-;+	71-421;76-261
376454_Halophila_decipiens	NUC	5599	Aponogeton_distachyos-5599	1-40	prot	40	00	62.50	92.50	0.531	0.531	259	120	0	139		1	1	1	1	0	NODE_24342_length_259_cov_3.0000_k_143_flag_1	-	100-219
376454_Halophila_decipiens	NUC	5620	Ottelia_acuminata_-5620	8-315	prot	308	00	97.78	81.17	0.610	0.610	1092	930	0	162		1	1	1	1	1	NODE_33988_length_1092_cov_13.0000_k_143_flag_1	+	122-1051
376454_Halophila_decipiens	NUC	5639	Maundia_triglochinoides-5639	1-39	prot	39	00	100.00	71.79	0.436	0.436	446	114	0	332		1	1	1	1	1	NODE_17647_length_446_cov_34.0000_k_143_flag_1	+	216-329
376454_Halophila_decipiens	NUC	5656	Potamogeton_wrightii-5656	34-72	prot	39	00	54.17	82.05	0.347	0.347	238	117	0	121		1	1	1	1	0	NODE_7327_length_238_cov_7.0000_k_143_flag_1	-	30-146
376454_Halophila_decipiens	NUC	5670	Aponogeton_distachyos-5670	18-81	prot	64	00	66.67	87.50	0.500	0.500	328	192	0	136		1	1	1	1	0	NODE_26802_length_328_cov_19.0000_k_143_flag_1	+	2-193
376454_Halophila_decipiens	NUC	5702	Maundia_triglochinoides-5702	8-35,36-73	prot	66	00	75.00	90.91	0.614	0.614	504	198	89	217		1	1	1	1	0	NODE_25723_length_504_cov_14.0000_k_143_flag_1	+	124-207,297-410
376454_Halophila_decipiens	NUC	5716	Potamogeton_wrightii-5716	8-37,38-67	prot	60	00	89.55	83.33	0.597	0.597	423	180	96	147		1	1	1	1	0	NODE_22952_length_423_cov_17.0000_k_143_flag_1	+	120-210,307-395
376454_Halophila_decipiens	NUC	5716	Potamogeton_wrightii-5716	8-38	prot	31	01	46.27	90.32	0.373	0.188	262	96	0	166	68,69	1	1	1	0	0	NODE_9029_length_260_cov_6.0000_k_143_flag_1	+	72-165
376454_Halophila_decipiens	NUC	5744	Halophila_ovalis-5744	1-34;35-112	prot	112	00	100.00	99.11	0.982	0.981	913	336	304	273		2	1	2	1	2	NODE_21706_length_412_cov_8.0000_k_143_flag_1;NODE_8303_length_501_cov_32.0000_k_143_flag_1	-;-	107-208;70-303
376454_Halophila_decipiens	NUC	5772	Zostera_marina-5772	2-81	prot	80	00	98.77	76.25	0.519	0.519	270	240	3	27		1	1	1	1	1	NODE_2750_length_270_cov_21.0000_k_143_flag_1	+	9-248
376454_Halophila_decipiens	NUC	5816	Halophila_ovalis-5816	44-117	prot	74	00	62.18	97.30	0.588	0.588	432	213	0	219		1	1	1	1	0	NODE_11789_length_432_cov_29.0000_k_143_flag_1	-	220-432
376454_Halophila_decipiens	NUC	5821	Aponogeton_distachyos-5821	5-13;19-84	prot	75	00	89.29	85.33	0.631	0.630	480	225	0	255		2	1	2	1	0	NODE_29394_length_495_cov_5.0000_k_143_flag_1;NODE_28295_length_420_cov_14.0000_k_143_flag_1	-;-	380-406;167-364
376454_Halophila_decipiens	NUC	5822	Halophila_ovalis-5822	1-44	prot	44	00	86.27	95.45	0.784	0.784	279	132	0	147		1	1	1	1	0	NODE_19929_length_279_cov_7.0000_k_143_flag_1	+	142-273
376454_Halophila_decipiens	NUC	5840	Halophila_ovalis-5840	44-108;172-219	prot	113	00	40.94	96.46	0.380	0.380	591	339	0	252		2	1	2	0	0	NODE_8655_length_460_cov_12.0000_k_143_flag_1;NODE_34479_length_249_cov_12.0000_k_143_flag_1	+;-	158-352;96-239
376454_Halophila_decipiens	NUC	5842	Maundia_triglochinoides-5842	5-50	prot	46	00	92.00	91.30	0.760	0.760	243	138	0	105		1	1	1	1	1	NODE_30657_length_243_cov_14.0000_k_143_flag_1	-	59-196
376454_Halophila_decipiens	NUC	5849	Aponogeton_distachyos-5849	1-49,50-63	prot	63	00	100.00	92.06	0.841	0.841	424	189	100	135		1	1	1	1	1	NODE_23073_length_424_cov_37.0000_k_143_flag_1	-	148-294,6-47
376454_Halophila_decipiens	NUC	5857	Halophila_ovalis-5857	116-124,125-220	prot	105	00	47.73	100.00	0.477	0.477	412	315	86	11		1	1	1	0	0	NODE_26823_length_412_cov_21.0000_k_143_flag_1	-	383-410,13-299
376454_Halophila_decipiens	NUC	5858	Potamogeton_wrightii-5858	1-142	prot	142	00	100.00	90.14	0.803	0.803	703	417	3	283		1	1	1	1	1	NODE_35834_length_703_cov_71.0000_k_143_flag_1	-	60-476
376454_Halophila_decipiens	NUC	5859	Potamogeton_wrightii-5859	1-100;197-205	prot	109	00	52.15	78.90	0.301	0.301	576	327	0	249		2	1	1	2	0	NODE_13121_length_332_cov_7.0000_k_143_flag_1;NODE_4103_length_354_cov_12.0000_k_143_flag_1	+;+	33-332;111-137
376454_Halophila_decipiens	NUC	5870	Maundia_triglochinoides-5870	1-29	prot	29	00	100.00	89.66	0.793	0.793	433	87	0	346		1	1	1	1	1	NODE_3231_length_433_cov_13.0000_k_143_flag_1	-	152-238
376454_Halophila_decipiens	NUC	5893	Maundia_triglochinoides-5893	17-48	prot	32	00	66.67	81.25	0.417	0.417	502	96	0	406		1	1	1	1	0	NODE_21993_length_502_cov_14.0000_k_143_flag_1	+	227-322
376454_Halophila_decipiens	NUC	5894	Triglochin_maritima-5894	1-1,2-32	prot	32	00	42.11	87.50	0.316	0.316	462	96	30	336		1	1	1	0	0	NODE_30340_length_462_cov_21.0000_k_143_flag_1	+	193-194,225-318
376454_Halophila_decipiens	NUC	5910	Halophila_ovalis-5910	1-52;119-218	prot	152	00	65.24	99.34	0.644	0.643	697	456	0	241		2	1	2	2	0	NODE_2476_length_395_cov_9.0000_k_143_flag_1;NODE_34496_length_355_cov_17.0000_k_143_flag_1	-;+	1-156;54-353
376454_Halophila_decipiens	NUC	5913	Halophila_ovalis-5913	49-61,62-210;211-224	prot	176	00	78.57	97.16	0.741	0.740	812	519	79	214		2	1	1	1	0	NODE_33559_length_627_cov_19.3719_k_143_flag_0;NODE_3485_length_328_cov_181.0000_k_143_flag_0	+;+	2-40,120-557;74-115
376454_Halophila_decipiens	NUC	5919	Ottelia_acuminata_-5919	1-149	prot	149	00	100.00	82.55	0.651	0.651	561	447	0	114		1	1	1	1	1	NODE_389_length_561_cov_13.0000_k_143_flag_1	+	8-454
376454_Halophila_decipiens	NUC	5921	Aponogeton_distachyos-5921	4-96	prot	93	00	89.42	70.97	0.375	0.375	477	279	0	198		1	1	1	1	0	NODE_31899_length_477_cov_25.0000_k_143_flag_1	+	194-472
376454_Halophila_decipiens	NUC	5926	Aponogeton_distachyos-5926	64-97	prot	34	00	35.05	85.29	0.247	0.247	258	102	0	156		1	1	1	0	0	NODE_18874_length_258_cov_4.0000_k_143_flag_1	+	99-200
376454_Halophila_decipiens	NUC	5933	Maundia_triglochinoides-5933	1-32	prot	32	00	91.43	90.62	0.743	0.743	253	96	0	157		1	1	1	1	1	NODE_27817_length_253_cov_17.0000_k_143_flag_1	-	104-199
376454_Halophila_decipiens	NUC	5940	Halophila_ovalis-5940	3-14;43-150	prot	120	00	80.00	94.17	0.707	0.706	700	369	3	328		2	1	1	1	0	NODE_12058_length_338_cov_4.0000_k_143_flag_1;NODE_30223_length_501_cov_21.0000_k_143_flag_1	-;-	139-174;168-500
376454_Halophila_decipiens	NUC	5941	Halophila_ovalis-5941	1-50,51-85	prot	85	00	62.04	98.82	0.606	0.606	642	255	81	306		1	1	1	1	0	NODE_34972_length_642_cov_15.0000_k_143_flag_1	+	182-332,414-517
376454_Halophila_decipiens	NUC	5942	Halophila_ovalis-5942	10-124	prot	115	00	57.79	96.52	0.538	0.538	351	348	0	3		1	1	1	1	0	NODE_20374_length_351_cov_33.0000_k_143_flag_1	-	2-349
376454_Halophila_decipiens	NUC	5943	Zostera_marina-5943	1-51;111-142	prot	83	00	58.45	79.52	0.345	0.345	556	249	0	307		2	1	2	2	0	NODE_13464_length_254_cov_14.0000_k_143_flag_1;NODE_23644_length_355_cov_6.0000_k_143_flag_1	-;-	1-153;207-302
376454_Halophila_decipiens	NUC	5945	Aponogeton_distachyos-5945	3-66	prot	64	00	79.01	92.19	0.667	0.667	324	192	0	132		1	1	1	1	0	NODE_27664_length_324_cov_7.0000_k_143_flag_1	+	131-322
376454_Halophila_decipiens	NUC	5949	Triglochin_maritima-5949	17-59	prot	43	00	50.59	83.72	0.341	0.341	301	129	0	172		1	1	1	1	0	NODE_17172_length_301_cov_8.0000_k_143_flag_1	-	114-242
376454_Halophila_decipiens	NUC	5974	Maundia_triglochinoides-5974	6-36	prot	31	00	86.11	80.65	0.528	0.528	365	93	0	272		1	1	1	1	0	NODE_36845_length_365_cov_30.0000_k_143_flag_1	-	106-198
376454_Halophila_decipiens	NUC	5977	Maundia_triglochinoides-5977	1-33	prot	33	00	86.84	90.91	0.711	0.711	282	99	0	183		1	1	1	1	0	NODE_21368_length_282_cov_9.0000_k_143_flag_1	-	117-215
376454_Halophila_decipiens	NUC	5981	Maundia_triglochinoides-5981	1-72	prot	72	00	100.00	87.50	0.750	0.750	515	216	0	299		1	1	1	1	1	NODE_8335_length_515_cov_55.0000_k_143_flag_1	-	281-496
376454_Halophila_decipiens	NUC	6003	Halophila_ovalis-6003	7-81	prot	75	00	92.59	96.00	0.852	0.852	414	225	0	189		1	1	1	1	1	NODE_24407_length_414_cov_13.0000_k_143_flag_1	-	131-355
376454_Halophila_decipiens	NUC	6003	Halophila_ovalis-6003	57-81	prot	25	01	30.86	84.00	0.210	0.070	277	75	0	202		1	1	1	0	0	NODE_24491_length_277_cov_10.0000_k_143_flag_1	+	84-158
376454_Halophila_decipiens	NUC	6004	Maundia_triglochinoides-6004	4-53	prot	50	00	80.65	80.00	0.484	0.484	385	150	0	235		1	1	1	1	0	NODE_17135_length_385_cov_15.0000_k_143_flag_1	+	146-295
376454_Halophila_decipiens	NUC	6016	Potamogeton_wrightii-6016	12-97;99-194;195-238	prot	226	00	91.87	89.82	0.732	0.730	1159	678	136	345		3	2	3	2	3	NODE_24944_length_434_cov_21.0000_k_143_flag_1;NODE_27903_length_532_cov_75.0000_k_143_flag_1;NODE_9024_length_434_cov_37.0000_k_143_flag_1	-;-;-	92-349;95-382;261-392
376454_Halophila_decipiens	NUC	6026	Aponogeton_distachyos-6026	1-14;19-49	prot	45	00	49.45	88.89	0.385	0.384	473	135	0	338		2	1	2	0	0	NODE_22928_length_372_cov_14.0000_k_143_flag_1;NODE_25150_length_249_cov_5.0000_k_143_flag_1	+;-	283-324;57-149
376454_Halophila_decipiens	NUC	6029	Aponogeton_distachyos-6029	4-42	prot	39	00	88.64	76.92	0.477	0.477	311	117	0	194		1	1	1	1	0	NODE_13983_length_311_cov_12.0000_k_143_flag_1	-	73-189
376454_Halophila_decipiens	NUC	6038	Aponogeton_distachyos-6038	1-59,60-93	prot	93	00	100.00	88.17	0.763	0.763	754	279	234	241		1	1	1	1	1	NODE_15790_length_754_cov_71.0000_k_143_flag_1	-	392-568,56-157
376454_Halophila_decipiens	NUC	6050	Zostera_marina-6050	1-26,27-62	prot	62	00	60.78	85.48	0.431	0.431	388	186	84	118		1	1	1	1	0	NODE_6242_length_388_cov_28.0000_k_143_flag_1	-	278-354,85-193
376454_Halophila_decipiens	NUC	6051	Triglochin_maritima-6051	2-81,82-238	prot	237	00	99.58	80.59	0.609	0.609	1373	705	80	588		1	1	1	1	1	NODE_4338_length_1373_cov_25.0000_k_143_flag_1	+	172-412,493-956
376454_Halophila_decipiens	NUC	6056	Aponogeton_distachyos-6056	1-57	prot	57	00	100.00	91.23	0.825	0.825	419	171	0	248		1	1	1	1	1	NODE_28628_length_419_cov_42.0000_k_143_flag_1	-	157-327
376454_Halophila_decipiens	NUC	6072	Maundia_triglochinoides-6072	4-36	prot	33	00	91.67	78.79	0.528	0.528	311	99	0	212		1	1	1	1	1	NODE_5514_length_311_cov_27.0000_k_143_flag_1	-	108-206
376454_Halophila_decipiens	NUC	6098	Maundia_triglochinoides-6098	15-38	prot	24	00	23.53	95.83	0.216	0.216	305	72	0	233		1	1	1	0	0	NODE_5490_length_305_cov_4.0000_k_143_flag_1	-	132-203
376454_Halophila_decipiens	NUC	6119	Zostera_marina-6119	18-203	prot	186	00	91.63	74.19	0.443	0.443	600	558	0	42		1	1	1	1	1	NODE_5406_length_600_cov_8.0000_k_143_flag_1	-	43-600
376454_Halophila_decipiens	NUC	6128	Potamogeton_wrightii-6128	7-12,13-22;30-54	prot	41	00	47.67	90.24	0.384	0.342	475	129	25	321		2	1	2	0	0	NODE_21421_length_469_cov_5.0000_k_143_flag_1;NODE_3814_length_395_cov_8.0000_k_143_flag_1	+;-	294-310,336-360;29-115
376454_Halophila_decipiens	NUC	6128	Potamogeton_wrightii-6128	7-30;31-46,47-52	prot	46	01	53.49	82.61	0.349	0.340	1097	153	370	574	41,42	2	1	2	2	0	NODE_7099_length_700_cov_1.0000_k_143_flag_1;NODE_3814_length_395_cov_8.0000_k_143_flag_1	-;+	192-276;153-199,227-245
376454_Halophila_decipiens	NUC	6128	Potamogeton_wrightii-6128	5-12;13-23,24-43,44-49	prot	45	02	52.33	82.22	0.337	0.330	771	126	297	348		2	1	2	2	0	NODE_11761_length_394_cov_9.0000_k_143_flag_1;NODE_36971_length_377_cov_1.0000_k_143_flag_1	+;-	317-339;223-257,79-128,33-50
376454_Halophila_decipiens	NUC	6128	Potamogeton_wrightii-6128	5-10,11-17;18-47	prot	43	03	50.00	86.05	0.360	0.328	1085	123	324	638	56,57	2	1	2	2	0	NODE_7099_length_700_cov_1.0000_k_143_flag_1;NODE_3814_length_395_cov_8.0000_k_143_flag_1	-;+	196-212,13-35;165-245
376454_Halophila_decipiens	NUC	6130	Aponogeton_distachyos-6130	3-54	prot	52	00	96.30	92.31	0.815	0.815	396	156	0	240		1	1	1	1	1	NODE_19139_length_396_cov_6.0000_k_143_flag_1	+	149-304
376454_Halophila_decipiens	NUC	6139	Halophila_ovalis-6139	114-156,157-251	prot	138	00	44.95	97.83	0.430	0.430	658	414	113	131		1	1	1	0	0	NODE_37135_length_658_cov_49.0000_k_143_flag_1	-	530-658,132-416
376454_Halophila_decipiens	NUC	6164	Halophila_ovalis-6164	51-56,57-116	prot	66	00	56.90	96.97	0.534	0.534	278	198	78	2		1	1	1	1	0	NODE_14202_length_278_cov_9.0000_k_143_flag_1	+	3-20,99-278
376454_Halophila_decipiens	NUC	6176	Maundia_triglochinoides-6176	1-34	prot	34	00	100.00	82.35	0.647	0.647	374	99	3	272		1	1	1	1	1	NODE_29074_length_374_cov_18.0000_k_143_flag_1	-	167-265
376454_Halophila_decipiens	NUC	6198	Aponogeton_distachyos-6198	1-27,28-46	prot	46	00	100.00	97.83	0.957	0.957	293	138	73	82		1	1	1	1	1	NODE_36039_length_293_cov_19.0000_k_143_flag_1	+	59-140,214-269
376454_Halophila_decipiens	NUC	6216	Potamogeton_wrightii-6216	27-54,55-81	prot	55	00	67.90	89.09	0.531	0.531	403	165	95	143		1	1	1	1	0	NODE_8128_length_403_cov_21.0000_k_143_flag_1	+	103-186,282-362
376454_Halophila_decipiens	NUC	6226	Halophila_ovalis-6226	15-53,54-114;115-168	prot	154	00	69.06	100.00	0.691	0.690	972	462	324	186		2	1	2	2	0	NODE_34642_length_566_cov_17.0000_k_143_flag_1;NODE_21885_length_406_cov_34.0000_k_143_flag_1	+;-	2-118,225-407;186-347
376454_Halophila_decipiens	NUC	6238	Halophila_ovalis-6238	1-129	prot	122	00	93.85	96.72	0.877	0.877	451	366	0	85		1	1	1	1	1	NODE_18697_length_451_cov_36.0000_k_143_flag_1	-	74-439
376454_Halophila_decipiens	NUC	6258	Maundia_triglochinoides-6258	2-62	prot	61	00	92.42	83.61	0.621	0.621	240	180	0	60		1	1	1	1	1	NODE_8403_length_240_cov_4.0000_k_143_flag_1	+	55-234
376454_Halophila_decipiens	NUC	6274	Triglochin_maritima-6274	5-14;89-168	prot	90	00	52.63	84.44	0.363	0.362	325	270	0	55		2	1	2	2	0	NODE_4764_length_244_cov_3.0000_k_143_flag_1;NODE_3325_length_251_cov_8.0000_k_143_flag_1	-;-	170-199;11-250
376454_Halophila_decipiens	NUC	6284	Halophila_ovalis-6284	66-136	prot	71	00	41.52	95.77	0.380	0.380	310	213	0	97		1	1	1	0	0	NODE_23244_length_310_cov_8.0000_k_143_flag_1	-	67-279
376454_Halophila_decipiens	NUC	6295	Maundia_triglochinoides-6295	1-181	prot	181	00	81.53	92.27	0.689	0.689	611	528	0	83		1	1	1	1	0	NODE_685_length_611_cov_42.0000_k_143_flag_1	+	45-572
376454_Halophila_decipiens	NUC	6298	Aponogeton_distachyos-6298	1-26,27-57	prot	57	00	98.28	87.72	0.741	0.741	510	171	87	252		1	1	1	1	1	NODE_3495_length_510_cov_24.0000_k_143_flag_1	-	357-434,177-269
376454_Halophila_decipiens	NUC	6303	Aponogeton_distachyos-6303	3-10;14-69,70-91	prot	86	00	86.87	88.37	0.667	0.666	957	258	106	593		2	1	1	1	0	NODE_21421_length_469_cov_5.0000_k_143_flag_1;NODE_19131_length_854_cov_78.0000_k_143_flag_1	-;-	122-145;442-609,270-335
376454_Halophila_decipiens	NUC	6320	Aponogeton_distachyos-6320	31-105	prot	75	00	58.14	84.00	0.395	0.395	363	225	0	138		1	1	1	1	0	NODE_11724_length_363_cov_22.0000_k_143_flag_1	-	2-226
376454_Halophila_decipiens	NUC	6363	Maundia_triglochinoides-6363	6-69	prot	64	00	92.75	87.50	0.696	0.696	295	192	3	100		1	1	1	1	1	NODE_24658_length_295_cov_8.0000_k_143_flag_1	-	71-262
376454_Halophila_decipiens	NUC	6366	Oceana_serrulata-6366	32-75	prot	44	00	58.67	93.18	0.507	0.507	349	132	0	217		1	1	1	1	0	NODE_20494_length_349_cov_6.0000_k_143_flag_1	-	140-271
376454_Halophila_decipiens	NUC	6373	Halophila_ovalis-6373	2-13;33-83	prot	63	00	33.16	92.06	0.279	0.279	564	189	0	375		2	1	2	0	0	NODE_31864_length_345_cov_4.0000_k_143_flag_1;NODE_36661_length_382_cov_12.0000_k_143_flag_1	+;+	272-307;126-278
376454_Halophila_decipiens	NUC	6376	Zostera_marina-6376	44-71	prot	28	00	24.14	96.43	0.224	0.224	331	84	0	247		1	1	1	0	0	NODE_8667_length_331_cov_12.0000_k_143_flag_1	-	188-271
376454_Halophila_decipiens	NUC	6383	Oceana_serrulata-6383	4-35	prot	32	00	44.44	78.12	0.250	0.250	253	96	0	157		1	1	1	0	0	NODE_998_length_253_cov_5.0000_k_143_flag_1	-	63-158
376454_Halophila_decipiens	NUC	6387	Triglochin_maritima-6387	26-117	prot	92	00	78.63	84.78	0.547	0.547	324	276	0	48		1	1	1	1	0	NODE_11733_length_324_cov_3.0000_k_143_flag_1	-	49-324
376454_Halophila_decipiens	NUC	6404	Maundia_triglochinoides-6404	13-33	prot	21	00	63.64	80.95	0.394	0.394	318	63	0	255		1	1	1	1	0	NODE_36952_length_318_cov_20.0000_k_143_flag_1	-	256-318
376454_Halophila_decipiens	NUC	6405	Maundia_triglochinoides-6405	1-39	prot	39	00	97.50	71.79	0.425	0.425	288	117	0	171		1	1	1	1	1	NODE_10393_length_288_cov_8.0000_k_143_flag_1	+	11-127
376454_Halophila_decipiens	NUC	6432	Halophila_ovalis-6432	1-6,7-13,14-19;57-93	prot	56	00	35.90	91.07	0.295	0.295	495	168	177	150		2	1	2	0	0	NODE_7099_length_700_cov_1.0000_k_143_flag_1;NODE_11771_length_244_cov_6.0000_k_143_flag_1	+;+	20-37,160-180,236-253;3-113
376454_Halophila_decipiens	NUC	6439	Halophila_ovalis-6439	26-64,65-105;106-112,113-151	prot	126	00	83.44	97.62	0.795	0.794	734	378	220	136		2	1	2	1	0	NODE_14763_length_350_cov_30.0000_k_143_flag_1;NODE_31604_length_384_cov_25.0000_k_143_flag_1	+;+	3-119,197-319;89-110,135-250
376454_Halophila_decipiens	NUC	6447	Potamogeton_wrightii-6447	1-8;10-60,61-102	prot	101	00	99.02	89.11	0.775	0.774	848	303	87	458		2	1	1	1	1	NODE_1805_length_513_cov_6.0000_k_143_flag_1;NODE_8481_length_434_cov_14.0000_k_143_flag_1	+;-	392-415;281-433,68-193
376454_Halophila_decipiens	NUC	6450	Halophila_ovalis-6450	94-108,109-147;226-294,295-337	prot	166	00	38.60	96.99	0.363	0.362	667	498	166	3		2	1	2	0	0	NODE_20053_length_317_cov_10.0000_k_143_flag_1;NODE_23579_length_427_cov_7.0000_k_143_flag_1	-;-	271-315,76-192;219-425,2-130
376454_Halophila_decipiens	NUC	6454	Maundia_triglochinoides-6454	27-35	prot	9	00	25.71	88.89	0.200	0.200	294	27	0	267		1	1	1	0	0	NODE_25324_length_294_cov_3.0000_k_143_flag_1	+	251-277
376454_Halophila_decipiens	NUC	6454	Maundia_triglochinoides-6454	26-34	prot	9	01	25.71	88.89	0.200	0.200	448	27	0	421		1	1	1	0	0	NODE_9541_length_448_cov_3.0000_k_143_flag_1	+	144-170
376454_Halophila_decipiens	NUC	6454	Maundia_triglochinoides-6454	27-35	prot	9	02	25.71	88.89	0.200	0.200	239	27	0	212		1	1	1	0	0	NODE_26233_length_239_cov_1.0000_k_143_flag_1	-	68-94
376454_Halophila_decipiens	NUC	6454	Maundia_triglochinoides-6454	26-34	prot	9	03	25.71	88.89	0.200	0.200	293	27	0	266		1	1	1	0	0	NODE_29404_length_293_cov_3.0000_k_143_flag_1	-	140-166
376454_Halophila_decipiens	NUC	6459	Maundia_triglochinoides-6459	1-45	prot	45	00	100.00	93.33	0.867	0.867	491	135	0	356		1	1	1	1	1	NODE_24272_length_491_cov_37.0000_k_143_flag_1	-	98-232
376454_Halophila_decipiens	NUC	6460	Halophila_ovalis-6460	17-110;162-221	prot	154	00	67.25	97.40	0.638	0.637	660	462	0	198		2	1	2	2	0	NODE_7556_length_399_cov_13.0000_k_143_flag_1;NODE_16101_length_261_cov_12.0000_k_143_flag_1	+;+	118-399;1-180
376454_Halophila_decipiens	NUC	6462	Maundia_triglochinoides-6462	1-57	prot	57	00	100.00	98.25	0.965	0.965	447	171	0	276		1	1	1	1	1	NODE_23819_length_447_cov_18.0000_k_143_flag_1	-	182-352
376454_Halophila_decipiens	NUC	6483	Halophila_ovalis-6483	45-72;117-137,138-171	prot	83	00	37.05	98.80	0.362	0.361	562	249	89	224		2	1	2	0	0	NODE_8219_length_357_cov_11.0000_k_143_flag_1;NODE_4103_length_354_cov_12.0000_k_143_flag_1	-;+	150-233;1-62,152-254
376454_Halophila_decipiens	NUC	6487	Halophila_ovalis-6487	25-79;80-160;212-227,228-376	prot	301	00	71.33	99.00	0.699	0.698	1104	903	197	4		3	1	3	2	0	NODE_20094_length_273_cov_28.0000_k_143_flag_1;NODE_22808_length_312_cov_12.0000_k_143_flag_1;NODE_28961_length_568_cov_29.0000_k_143_flag_1	-;-;+	107-271;50-292;1-47,119-566
376454_Halophila_decipiens	NUC	6492	Halophila_ovalis-6492	33-67;68-147	prot	115	00	78.23	100.00	0.782	0.782	1119	345	432	342		2	1	2	1	0	NODE_32664_length_557_cov_15.0000_k_143_flag_1;NODE_2486_length_562_cov_32.0000_k_143_flag_1	+;+	252-355;231-471
376454_Halophila_decipiens	NUC	6494	Maundia_triglochinoides-6494	3-30	prot	28	00	93.33	85.71	0.667	0.667	386	84	0	302		1	1	1	1	1	NODE_6295_length_386_cov_3.0000_k_143_flag_1	+	193-276
376454_Halophila_decipiens	NUC	6496	Aponogeton_distachyos-6496	80-111;113-120	prot	40	00	32.26	97.50	0.306	0.306	352	120	0	232		2	1	2	0	0	NODE_27907_length_371_cov_12.0000_k_143_flag_1;NODE_19268_length_271_cov_1.0000_k_143_flag_1	+;+	90-185;105-128
376454_Halophila_decipiens	NUC	6498	Halophila_ovalis-6498	1-94	prot	94	00	100.00	91.49	0.830	0.830	583	282	0	301		1	1	1	1	1	NODE_6033_length_583_cov_17.0000_k_143_flag_1	-	40-321
376454_Halophila_decipiens	NUC	6500	Halophila_ovalis-6500	172-218,219-243;303-409,410-463	prot	233	00	50.32	96.57	0.469	0.468	1117	699	278	140		2	1	2	2	0	NODE_4033_length_395_cov_6.0000_k_143_flag_1;NODE_1385_length_830_cov_22.0000_k_143_flag_1	-;-	201-341,1-75;402-722,87-248
376454_Halophila_decipiens	NUC	6507	Aponogeton_distachyos-6507	23-44	prot	22	00	48.89	100.00	0.489	0.489	253	66	0	187		1	1	1	0	0	NODE_11686_length_253_cov_11.0000_k_143_flag_1	+	143-208
376454_Halophila_decipiens	NUC	6526	Oceana_serrulata-6526	20-28	prot	9	00	27.27	88.89	0.212	0.212	361	27	0	334		1	1	1	0	0	NODE_4132_length_361_cov_2.0000_k_143_flag_1	+	80-106
376454_Halophila_decipiens	NUC	6528	Potamogeton_wrightii-6528	29-94	prot	66	00	67.35	92.42	0.571	0.571	414	198	0	216		1	1	1	1	0	NODE_7442_length_414_cov_33.0000_k_143_flag_1	+	135-332
376454_Halophila_decipiens	NUC	6531	Zostera_marina-6531	3-26	prot	24	00	92.31	87.50	0.692	0.692	310	72	0	238		1	1	1	1	1	NODE_63_length_310_cov_10.0000_k_143_flag_1	+	74-145
376454_Halophila_decipiens	NUC	6532	Aponogeton_distachyos-6532	1-31	prot	31	00	100.00	100.00	1.000	1.000	347	93	0	254		1	1	1	1	1	NODE_34839_length_347_cov_35.0000_k_143_flag_1	-	106-198
376454_Halophila_decipiens	NUC	6533	Zostera_marina-6533	23-93;99-135	prot	108	00	71.05	82.41	0.461	0.460	432	324	0	108		2	1	2	2	0	NODE_11859_length_351_cov_34.0000_k_143_flag_1;NODE_13438_length_393_cov_9.0000_k_143_flag_1	-;-	137-349;107-217
376454_Halophila_decipiens	NUC	6538	Halophila_ovalis-6538	1-34;35-106	prot	106	00	54.08	100.00	0.541	0.540	566	318	207	41		2	1	2	2	0	NODE_26635_length_312_cov_5.0000_k_143_flag_1;NODE_18497_length_254_cov_19.0000_k_143_flag_1	-;+	171-273;38-252
376454_Halophila_decipiens	NUC	6540	Potamogeton_wrightii-6540	1-46	prot	46	00	93.88	78.26	0.531	0.531	398	138	0	260		1	1	1	1	1	NODE_30495_length_398_cov_5.0000_k_143_flag_1	-	174-311
376454_Halophila_decipiens	NUC	6572	Potamogeton_wrightii-6572	22-55	prot	34	00	61.82	76.47	0.327	0.327	250	102	0	148		1	1	1	1	0	NODE_37008_length_250_cov_11.0000_k_143_flag_1	+	34-135
376454_Halophila_decipiens	NUC	6620	Cymodocea_nodosa-6620	57-154	prot	98	00	63.23	83.67	0.426	0.426	358	294	0	64		1	1	1	1	0	NODE_29952_length_358_cov_24.0000_k_143_flag_1	+	1-294
376454_Halophila_decipiens	NUC	6620	Cymodocea_nodosa-6620	58-98	prot	41	01	26.45	97.56	0.252	0.105	244	123	0	121		1	1	1	0	0	NODE_15391_length_244_cov_1.0000_k_143_flag_1	+	3-125
376454_Halophila_decipiens	NUC	6620	Cymodocea_nodosa-6620	64-100	prot	37	02	23.87	94.59	0.213	0.080	244	111	0	133		1	1	1	0	0	NODE_15391_length_244_cov_1.0000_k_143_flag_1	-	134-244
376454_Halophila_decipiens	NUC	6636	Halophila_ovalis-6636	77-109,110-135	prot	59	00	43.38	100.00	0.434	0.434	524	177	137	210		1	1	1	0	0	NODE_24427_length_524_cov_6.0000_k_143_flag_1	-	270-368,55-132
376454_Halophila_decipiens	NUC	6641	Aponogeton_distachyos-6641	1-60	prot	60	00	100.00	86.67	0.733	0.733	642	180	0	462		1	1	1	1	1	NODE_13998_length_642_cov_34.0000_k_143_flag_1	+	199-378
376454_Halophila_decipiens	NUC	6652	Halophila_ovalis-6652	1-86;167-232	prot	152	00	50.00	98.68	0.487	0.486	675	465	0	210		2	1	2	2	0	NODE_16796_length_406_cov_37.0000_k_143_flag_1;NODE_31634_length_370_cov_7.0000_k_143_flag_1	-;-	39-305;110-307
376454_Halophila_decipiens	NUC	6667	Aponogeton_distachyos-6667	1-40	prot	40	00	43.01	85.00	0.301	0.301	328	120	0	208		1	1	1	0	0	NODE_27918_length_328_cov_9.0000_k_143_flag_1	-	100-219
376454_Halophila_decipiens	NUC	6685	Aponogeton_distachyos-6685	39-60	prot	22	00	28.95	95.45	0.263	0.263	339	66	0	273		1	1	1	0	0	NODE_3914_length_339_cov_6.0000_k_143_flag_1	+	182-247
376454_Halophila_decipiens	NUC	6689	Aponogeton_distachyos-6689	1-34,35-73	prot	73	00	66.97	91.78	0.560	0.560	418	219	79	120		1	1	1	1	0	NODE_34392_length_418_cov_19.0000_k_143_flag_1	-	309-410,113-229
376454_Halophila_decipiens	NUC	6733	Aponogeton_distachyos-6733	1-14,15-49	prot	49	00	100.00	81.63	0.633	0.633	332	147	101	84		1	1	1	1	1	NODE_23382_length_332_cov_28.0000_k_143_flag_1	-	283-325,78-181
376454_Halophila_decipiens	NUC	6782	Aponogeton_distachyos-6782	11-90;98-105	prot	88	00	82.24	86.36	0.598	0.598	575	264	0	311		2	1	1	1	0	NODE_8344_length_328_cov_11.0000_k_143_flag_1;NODE_23717_length_745_cov_21.0000_k_143_flag_1	+;-	87-326;226-249
376454_Halophila_decipiens	NUC	6791	Potamogeton_wrightii-6791	1-34	prot	34	00	82.93	76.47	0.439	0.439	435	102	0	333		1	1	1	1	0	NODE_21634_length_435_cov_23.0000_k_143_flag_1	-	170-271
376454_Halophila_decipiens	NUC	6797	Aponogeton_distachyos-6797	6-31,32-72	prot	67	00	91.78	88.06	0.699	0.699	456	201	85	170		1	1	1	1	1	NODE_8546_length_456_cov_23.0000_k_143_flag_1	+	92-170,256-377
376454_Halophila_decipiens	NUC	6860	Halophila_ovalis-6860	1-23,24-77;109-162	prot	131	00	80.86	96.95	0.759	0.759	692	393	75	224		2	1	2	2	0	NODE_6941_length_456_cov_25.0000_k_143_flag_1;NODE_11141_length_482_cov_58.0000_k_143_flag_1	+;+	134-202,278-439;230-391
376454_Halophila_decipiens	NUC	6865	Maundia_triglochinoides-6865	4-31	prot	28	00	90.32	100.00	0.903	0.903	340	84	0	256		1	1	1	1	1	NODE_32448_length_340_cov_13.0000_k_143_flag_1	-	73-156
376454_Halophila_decipiens	NUC	6875	Ottelia_acuminata_-6875	38-117	prot	80	00	64.00	71.25	0.272	0.272	249	240	0	9		1	1	1	1	0	NODE_14412_length_249_cov_10.0000_k_143_flag_1	+	2-241
376454_Halophila_decipiens	NUC	6882	Halophila_ovalis-6882	13-45	prot	33	00	30.28	90.91	0.248	0.248	425	99	0	326		1	1	1	0	0	NODE_26426_length_425_cov_4.0000_k_143_flag_1	-	3-101
376454_Halophila_decipiens	NUC	6883	Maundia_triglochinoides-6883	1-69	prot	69	00	55.65	97.10	0.524	0.524	470	207	0	263		1	1	1	1	0	NODE_16651_length_470_cov_37.0000_k_143_flag_1	+	134-340
376454_Halophila_decipiens	NUC	6909	Halophila_ovalis-6909	5-14;57-83;118-144,145-176	prot	96	00	54.55	96.88	0.511	0.510	650	288	91	271		3	1	3	3	0	NODE_1685_length_329_cov_3.0000_k_143_flag_1;NODE_7486_length_451_cov_20.0000_k_143_flag_1;NODE_18466_length_422_cov_32.0000_k_143_flag_1	+;+;-	225-254;141-221;235-315,48-143
376454_Halophila_decipiens	NUC	6913	Halophila_ovalis-6913	30-109;150-196;197-238;262-301	prot	209	00	64.91	98.09	0.624	0.622	990	627	251	112		4	2	4	3	0	NODE_22939_length_454_cov_15.0000_k_143_flag_1;NODE_28194_length_540_cov_40.0000_k_143_flag_1;NODE_23208_length_382_cov_22.0000_k_143_flag_1;NODE_10560_length_293_cov_11.0000_k_143_flag_1	+;+;+;+	49-288;276-416;128-253;110-229
376454_Halophila_decipiens	NUC	6914	Halophila_ovalis-6914	21-79	prot	59	00	32.42	94.92	0.291	0.291	284	177	0	107		1	1	1	0	0	NODE_23533_length_284_cov_6.0000_k_143_flag_1	+	107-283
376454_Halophila_decipiens	NUC	6924	Halophila_ovalis-6924	1-57	prot	57	00	48.31	100.00	0.483	0.483	282	171	0	111		1	1	1	0	0	NODE_21595_length_282_cov_5.0000_k_143_flag_1	+	67-237
376454_Halophila_decipiens	NUC	6947	Halophila_ovalis-6947	54-113	prot	60	00	31.25	90.00	0.250	0.250	288	180	0	108		1	1	1	0	0	NODE_33810_length_288_cov_9.0000_k_143_flag_1	-	108-287
376454_Halophila_decipiens	NUC	6961	Aponogeton_distachyos-6961	27-54;63-125	prot	91	00	72.80	87.91	0.552	0.551	361	273	0	88		2	1	2	1	0	NODE_16086_length_324_cov_37.0000_k_143_flag_1;NODE_23454_length_274_cov_8.0000_k_143_flag_1	-;-	198-281;46-234
376454_Halophila_decipiens	NUC	6968	Zostera_marina-6968	77-130	prot	54	00	39.42	87.04	0.292	0.292	270	162	0	108		1	1	1	0	0	NODE_28398_length_270_cov_16.0000_k_143_flag_1	-	96-257
376454_Halophila_decipiens	NUC	6978	Aponogeton_distachyos-6978	6-55,56-97	prot	92	00	94.85	86.96	0.701	0.701	598	276	72	250		1	1	1	1	1	NODE_7538_length_598_cov_14.0000_k_143_flag_1	+	80-229,302-427
376454_Halophila_decipiens	NUC	6992	Triglochin_maritima-6992	4-12;73-103	prot	40	00	37.04	95.00	0.333	0.333	312	120	0	192		2	1	2	0	0	NODE_33917_length_395_cov_1.0000_k_143_flag_1;NODE_17936_length_306_cov_10.0000_k_143_flag_1	-;+	288-314;103-195
376454_Halophila_decipiens	NUC	7013	Potamogeton_wrightii-7013	19-27	prot	9	00	29.03	88.89	0.226	0.226	243	27	0	216		1	1	1	0	0	NODE_22523_length_243_cov_5.0000_k_143_flag_1	-	136-162
376454_Halophila_decipiens	NUC	7021	Zostera_marina-7021	11-52	prot	42	00	80.77	80.95	0.500	0.500	397	126	0	271		1	1	1	1	0	NODE_25204_length_397_cov_5.0000_k_143_flag_1	-	27-152
376454_Halophila_decipiens	NUC	7028	Posidonia_australis-7028	98-167	prot	70	00	41.18	75.71	0.212	0.212	274	210	0	64		1	1	1	0	0	NODE_2251_length_274_cov_8.0000_k_143_flag_1	+	57-266
376454_Halophila_decipiens	NUC	7029	Halophila_ovalis-7029	1-65;134-172;223-268	prot	150	00	51.19	94.67	0.457	0.456	512	450	0	62		3	2	3	3	0	NODE_26229_length_262_cov_18.0000_k_143_flag_1;NODE_10510_length_242_cov_4.0000_k_143_flag_1;NODE_14281_length_306_cov_36.0000_k_143_flag_1	+;+;-	22-216;37-153;42-179
376454_Halophila_decipiens	NUC	7111	Halophila_ovalis-7111	20-39,40-74,75-92	prot	73	00	41.01	98.63	0.399	0.399	413	219	192	2		1	1	1	0	0	NODE_12356_length_413_cov_15.0000_k_143_flag_1	-	352-411,166-270,1-54
376454_Halophila_decipiens	NUC	7128	Aponogeton_distachyos-7128	15-79	prot	65	00	81.25	81.54	0.512	0.512	248	195	0	53		1	1	1	1	0	NODE_21098_length_248_cov_10.0000_k_143_flag_1	-	53-247
376454_Halophila_decipiens	NUC	7174	Halophila_ovalis-7174	27-80	prot	54	00	56.84	92.59	0.484	0.484	286	162	0	124		1	1	1	1	0	NODE_10840_length_286_cov_5.0000_k_143_flag_1	-	15-176
376454_Halophila_decipiens	NUC	7241	Halophila_ovalis-7241	2-13;85-133	prot	61	00	32.28	95.08	0.291	0.291	382	183	0	199		2	1	2	0	0	NODE_16511_length_333_cov_6.0000_k_143_flag_1;NODE_29329_length_335_cov_15.0000_k_143_flag_1	-;-	101-136;3-149
376454_Halophila_decipiens	NUC	7313	Halophila_ovalis-7313	3-66,67-116	prot	103	00	56.28	96.12	0.519	0.519	611	309	33	269		1	1	1	1	0	NODE_30844_length_611_cov_39.0000_k_143_flag_1	+	155-345,379-496
376454_Halophila_decipiens	NUC	7324	Halophila_ovalis-7324	1-43;65-231	prot	210	00	90.91	93.33	0.788	0.767	867	630	3	234	354	2	1	2	1	2	NODE_8719_length_354_cov_20.0000_k_143_flag_1;NODE_6855_length_717_cov_14.0000_k_143_flag_1	-;-	84-212;96-595
376454_Halophila_decipiens	NUC	7324	Halophila_ovalis-7324	41-139,140-161	prot	121	01	52.38	95.04	0.472	0.272	516	363	116	37		1	1	1	1	0	NODE_10628_length_516_cov_62.0000_k_143_flag_1	-	184-480,2-67
376454_Halophila_decipiens	NUC	7324	Halophila_ovalis-7324	71-138,139-171	prot	101	02	43.72	90.10	0.351	0.169	259	228	1	30		1	1	1	0	0	NODE_15658_length_259_cov_1.0000_k_143_flag_1	-	30-233,5-28
376454_Halophila_decipiens	NUC	7325	Syringodium_isoetifolium-7325	1-4,5-20	prot	20	00	62.50	75.00	0.312	0.312	325	60	110	155		1	1	1	1	0	NODE_20268_length_325_cov_23.0000_k_143_flag_1	-	162-172,3-51
376454_Halophila_decipiens	NUC	7331	Maundia_triglochinoides-7331	1-27	prot	27	00	100.00	88.89	0.778	0.778	437	81	0	356		1	1	1	1	1	NODE_11347_length_437_cov_8.0000_k_143_flag_1	-	139-219
376454_Halophila_decipiens	NUC	7336	Syringodium_isoetifolium-7336	23-31	prot	9	00	28.12	88.89	0.219	0.219	295	27	0	268		1	1	1	0	0	NODE_34532_length_295_cov_1.0000_k_143_flag_1	-	132-158
376454_Halophila_decipiens	NUC	7363	Zostera_marina-7363	38-78	prot	41	00	52.56	95.12	0.474	0.474	375	105	3	267		1	1	1	1	0	NODE_21364_length_375_cov_24.0000_k_143_flag_1	+	102-206
376454_Halophila_decipiens	NUC	7367	Halophila_ovalis-7367	46-112	prot	67	00	59.82	100.00	0.598	0.598	255	201	0	54		1	1	1	1	0	NODE_6507_length_255_cov_15.0000_k_143_flag_1	-	54-254
376454_Halophila_decipiens	NUC	7583	Maundia_triglochinoides-7583	3-13	prot	11	00	31.43	90.91	0.257	0.257	288	33	0	255		1	1	1	0	0	NODE_35701_length_288_cov_19.0000_k_143_flag_1	+	231-263
376454_Halophila_decipiens	NUC	7628	Halophila_ovalis-7628	1-70	prot	70	00	100.00	98.57	0.971	0.971	363	210	0	153		1	1	1	1	1	NODE_32445_length_363_cov_5.0000_k_143_flag_1	-	65-274
376455_Halophila_spinulosa	NUC	4471	Aponogeton_distachyos-4471	1-40	prot	40	00	100.00	87.50	0.750	0.750	249	120	3	126		1	1	1	1	1	NODE_36067_length_249_cov_25.0000_k_143_flag_1	-	47-166
376455_Halophila_spinulosa	NUC	4471	Aponogeton_distachyos-4471	4-25	prot	22	01	55.00	77.27	0.300	0.165	230	66	0	164		1	1	1	1	0	NODE_12170_length_230_cov_5.0000_k_143_flag_1	+	36-101
376455_Halophila_spinulosa	NUC	4527	Aponogeton_distachyos-4527	46-123;124-302	prot	257	00	84.82	85.99	0.611	0.610	950	771	129	50		2	1	2	1	0	NODE_17834_length_266_cov_18.0000_k_143_flag_1;NODE_8641_length_684_cov_6.0000_k_143_flag_1	-;+	33-266;98-634
376455_Halophila_spinulosa	NUC	4724	Halophila_ovalis-4724	4-77	prot	74	00	54.01	97.30	0.511	0.511	262	222	0	40		1	1	1	1	0	NODE_4195_length_262_cov_5.0000_k_143_flag_1	+	39-260
376455_Halophila_spinulosa	NUC	4757	Aponogeton_distachyos-4757	2-36,37-65	prot	64	00	86.49	90.62	0.703	0.703	337	192	75	70		1	1	1	1	0	NODE_21834_length_337_cov_16.0000_k_143_flag_1	+	41-144,220-307
376455_Halophila_spinulosa	NUC	4802	Maundia_triglochinoides-4802	1-32	prot	32	00	69.57	90.62	0.565	0.565	360	96	0	264		1	1	1	1	0	NODE_22688_length_360_cov_43.0000_k_143_flag_1	+	102-197
376455_Halophila_spinulosa	NUC	4848	Syringodium_isoetifolium-4848	100-174	prot	75	00	39.06	85.33	0.276	0.276	241	225	0	16		1	1	1	0	0	NODE_27979_length_241_cov_9.0000_k_143_flag_1	-	15-239
376455_Halophila_spinulosa	NUC	4889	Halophila_ovalis-4889	6-54	prot	49	00	47.57	89.80	0.379	0.379	230	147	0	83		1	1	1	0	0	NODE_14205_length_230_cov_7.0000_k_143_flag_1	-	2-148
376455_Halophila_spinulosa	NUC	4954	Potamogeton_wrightii-4954	30-137;207-235	prot	137	00	52.29	86.86	0.385	0.385	480	411	0	69		2	1	2	2	0	NODE_19159_length_326_cov_29.0000_k_143_flag_1;NODE_26076_length_269_cov_4.0000_k_143_flag_1	+;+	1-324;114-200
376455_Halophila_spinulosa	NUC	5034	Halophila_ovalis-5034	56-116;146-239	prot	155	00	64.85	96.13	0.598	0.598	602	465	0	137		2	1	2	2	0	NODE_19192_length_335_cov_24.0000_k_143_flag_1;NODE_32549_length_332_cov_13.0000_k_143_flag_1	-;-	66-248;51-332
376455_Halophila_spinulosa	NUC	5116	Maundia_triglochinoides-5116	4-70	prot	67	00	94.37	77.61	0.521	0.521	282	201	0	81		1	1	1	1	1	NODE_16518_length_282_cov_11.0000_k_143_flag_1	-	37-237
376455_Halophila_spinulosa	NUC	5163	Aponogeton_distachyos-5163	38-50,51-77,78-125	prot	88	00	36.36	86.36	0.264	0.264	484	264	151	69		1	1	1	0	0	NODE_2290_length_484_cov_26.0000_k_143_flag_1	+	2-40,110-190,273-416
376455_Halophila_spinulosa	NUC	5168	Potamogeton_wrightii-5168	1-9;28-69	prot	51	00	73.91	82.35	0.478	0.478	295	153	0	142		2	1	2	1	0	NODE_31877_length_240_cov_5.0000_k_143_flag_1;NODE_9257_length_226_cov_9.0000_k_143_flag_1	+;-	92-118;52-177
376455_Halophila_spinulosa	NUC	5200	Triglochin_maritima-5200	45-81	prot	37	00	45.68	83.78	0.309	0.309	370	111	0	259		1	1	1	0	0	NODE_9805_length_370_cov_13.0000_k_143_flag_1	-	112-222
376455_Halophila_spinulosa	NUC	5206	Zostera_marina-5206	61-120	prot	60	00	50.00	90.00	0.400	0.400	286	180	0	106		1	1	1	1	0	NODE_4808_length_286_cov_13.0000_k_143_flag_1	-	22-201
376455_Halophila_spinulosa	NUC	5257	Halophila_ovalis-5257	1-1,2-146	prot	146	00	84.88	95.21	0.767	0.767	572	438	4	130		1	1	1	1	0	NODE_23330_length_572_cov_19.0000_k_143_flag_1	+	100-102,107-541
376455_Halophila_spinulosa	NUC	5273	Aponogeton_distachyos-5273	26-110	prot	85	00	71.43	77.65	0.395	0.385	260	255	0	5	185,186	1	1	1	1	0	NODE_28328_length_258_cov_3.0000_k_143_flag_1	-	6-258
376455_Halophila_spinulosa	NUC	5280	Maundia_triglochinoides-5280	1-70	prot	70	00	100.00	94.29	0.886	0.886	271	210	0	61		1	1	1	1	1	NODE_18941_length_271_cov_17.0000_k_143_flag_1	-	16-225
376455_Halophila_spinulosa	NUC	5326	Aponogeton_distachyos-5326	1-114	prot	114	00	100.00	89.47	0.789	0.789	403	342	0	61		1	1	1	1	1	NODE_35407_length_403_cov_40.0000_k_143_flag_1	+	39-380
376455_Halophila_spinulosa	NUC	5328	Halophila_ovalis-5328	1-9;10-85	prot	85	00	100.00	91.76	0.835	0.834	698	255	36	407		2	1	2	1	2	NODE_23817_length_330_cov_1.0000_k_143_flag_1;NODE_36106_length_376_cov_21.0000_k_143_flag_1	+;+	268-294;9-236
376455_Halophila_spinulosa	NUC	5333	Maundia_triglochinoides-5333	46-121	prot	76	00	56.30	81.58	0.356	0.356	252	228	0	24		1	1	1	1	0	NODE_4085_length_252_cov_7.0000_k_143_flag_1	-	11-238
376455_Halophila_spinulosa	NUC	5335	Triglochin_maritima-5335	53-91	prot	39	00	39.39	76.92	0.212	0.212	268	117	0	151		1	1	1	0	0	NODE_26205_length_268_cov_11.0000_k_143_flag_1	+	87-203
376455_Halophila_spinulosa	NUC	5343	Halophila_ovalis-5343	66-167	prot	102	00	56.04	97.06	0.527	0.527	308	306	0	2		1	1	1	1	0	NODE_28945_length_308_cov_26.0000_k_143_flag_1	-	3-308
376455_Halophila_spinulosa	NUC	5366	Aponogeton_distachyos-5366	4-30;31-60	prot	57	00	65.52	82.46	0.425	0.425	521	171	167	183		2	1	2	2	0	NODE_1810_length_231_cov_4.0000_k_143_flag_1;NODE_33499_length_290_cov_13.0000_k_143_flag_1	-;+	59-139;110-199
376455_Halophila_spinulosa	NUC	5398	Aponogeton_distachyos-5398	30-96	prot	67	00	59.29	77.61	0.327	0.327	319	201	0	118		1	1	1	1	0	NODE_21573_length_319_cov_33.0000_k_143_flag_1	-	68-268
376455_Halophila_spinulosa	NUC	5404	Maundia_triglochinoides-5404	32-77	prot	46	00	59.74	93.48	0.519	0.478	662	138	3	521		1	1	1	1	0	NODE_1114_length_662_cov_4.0000_k_143_flag_1	+	482-619
376455_Halophila_spinulosa	NUC	5404	Maundia_triglochinoides-5404	14-31,32-63	prot	50	01	64.94	86.00	0.468	0.468	662	150	87	425		1	1	1	1	0	NODE_1114_length_662_cov_4.0000_k_143_flag_1	-	385-438,202-297
376455_Halophila_spinulosa	NUC	5406	Aponogeton_distachyos-5406	44-104	prot	61	00	40.40	96.72	0.377	0.377	326	183	0	143		1	1	1	0	0	NODE_11375_length_326_cov_12.0000_k_143_flag_1	-	12-194
376455_Halophila_spinulosa	NUC	5428	Zostera_marina-5428	1-52;139-147	prot	61	00	41.50	88.52	0.320	0.319	401	183	0	218		2	1	2	0	0	NODE_11138_length_264_cov_17.0000_k_143_flag_1;NODE_9023_length_283_cov_11.0000_k_143_flag_1	+;-	71-226;149-175
376455_Halophila_spinulosa	NUC	5430	Zostera_marina-5430	7-32;33-47	prot	41	00	87.23	87.80	0.660	0.659	685	123	446	116		2	1	2	1	0	NODE_17544_length_305_cov_18.0000_k_143_flag_1;NODE_16162_length_380_cov_4.0000_k_143_flag_1	-;+	111-189;337-380
376455_Halophila_spinulosa	NUC	5430	Zostera_marina-5430	31-47	prot	17	01	36.17	82.35	0.234	0.097	391	51	0	340		1	1	1	0	0	NODE_3941_length_391_cov_2.0000_k_143_flag_1	+	322-372
376455_Halophila_spinulosa	NUC	5430	Zostera_marina-5430	33-41;42-47	prot	15	02	31.91	86.67	0.234	0.086	535	45	162	328		2	1	2	0	0	NODE_12674_length_309_cov_5.0000_k_143_flag_1;NODE_1055_length_226_cov_1.0000_k_143_flag_1	-;+	11-37;153-170
376455_Halophila_spinulosa	NUC	5430	Zostera_marina-5430	35-47	prot	13	03	27.66	92.31	0.234	0.074	445	39	0	406		1	1	1	0	0	NODE_24755_length_445_cov_2.0000_k_143_flag_1	-	10-48
376455_Halophila_spinulosa	NUC	5434	Aponogeton_distachyos-5434	34-140	prot	107	00	51.94	95.33	0.471	0.471	347	321	0	26		1	1	1	1	0	NODE_12467_length_347_cov_12.0000_k_143_flag_1	-	1-321
376455_Halophila_spinulosa	NUC	5449	Halophila_ovalis-5449	1-48;49-94	prot	94	00	87.04	97.87	0.833	0.833	863	282	515	66		2	1	2	2	0	NODE_18531_length_620_cov_5.0000_k_143_flag_1;NODE_4465_length_243_cov_11.0000_k_143_flag_1	+;+	67-209;105-243
376455_Halophila_spinulosa	NUC	5454	Triglochin_maritima-5454	1-27;28-53;54-92	prot	92	00	100.00	92.39	0.848	0.846	872	276	247	349		3	2	3	2	3	NODE_23370_length_326_cov_4.0000_k_143_flag_1;NODE_14519_length_244_cov_9.0000_k_143_flag_1;NODE_395_length_302_cov_6.0000_k_143_flag_1	-;-;-	73-152;74-152;176-292
376455_Halophila_spinulosa	NUC	5460	Maundia_triglochinoides-5460	3-32	prot	30	00	93.75	76.67	0.500	0.500	248	90	0	158		1	1	1	1	1	NODE_692_length_248_cov_22.0000_k_143_flag_1	-	100-189
376455_Halophila_spinulosa	NUC	5502	Maundia_triglochinoides-5502	2-36;37-49	prot	48	00	90.57	89.58	0.717	0.716	365	144	0	221		2	1	2	1	2	NODE_3480_length_234_cov_39.0000_k_143_flag_1;NODE_23354_length_247_cov_1.0000_k_143_flag_1	-;+	60-163;58-97
376455_Halophila_spinulosa	NUC	5502	Maundia_triglochinoides-5502	16-49	prot	34	01	64.15	91.18	0.528	0.374	247	102	0	145		1	1	1	1	0	NODE_23354_length_247_cov_1.0000_k_143_flag_1	-	145-246
376455_Halophila_spinulosa	NUC	5528	Potamogeton_wrightii-5528	99-145	prot	47	00	31.76	89.36	0.250	0.250	272	141	0	131		1	1	1	0	0	NODE_20693_length_272_cov_11.0000_k_143_flag_1	-	114-254
376455_Halophila_spinulosa	NUC	5554	Triglochin_maritima-5554	1-40	prot	40	00	100.00	87.50	0.750	0.750	415	120	0	295		1	1	1	1	1	NODE_10045_length_415_cov_36.0000_k_143_flag_1	+	102-221
376455_Halophila_spinulosa	NUC	5594	Halophila_ovalis-5594	14-92	prot	79	00	85.87	87.34	0.641	0.641	392	237	3	152		1	1	1	1	0	NODE_21057_length_392_cov_25.0000_k_143_flag_1	-	156-392
376455_Halophila_spinulosa	NUC	5596	Aponogeton_distachyos-5596	56-151	prot	96	00	59.26	81.25	0.370	0.370	389	288	0	101		1	1	1	1	0	NODE_3653_length_389_cov_6.0000_k_143_flag_1	+	2-289
376455_Halophila_spinulosa	NUC	5620	Ottelia_acuminata_-5620	8-261;266-282,292-315	prot	295	00	93.65	79.66	0.556	0.555	1080	888	27	165		2	1	2	1	2	NODE_2669_length_850_cov_9.0000_k_143_flag_1;NODE_27850_length_238_cov_5.0000_k_143_flag_1	-;-	2-766;181-231,82-153
376455_Halophila_spinulosa	NUC	5639	Maundia_triglochinoides-5639	1-39	prot	39	00	100.00	74.36	0.487	0.487	339	114	0	225		1	1	1	1	1	NODE_22442_length_339_cov_25.0000_k_143_flag_1	+	183-296
376455_Halophila_spinulosa	NUC	5716	Halophila_ovalis-5716	5-44	prot	40	00	61.54	90.00	0.492	0.492	333	120	0	213		1	1	1	1	0	NODE_31534_length_333_cov_2.0000_k_143_flag_1	+	81-200
376455_Halophila_spinulosa	NUC	5815	Aponogeton_distachyos-5815	19-26,43-49	prot	15	00	29.41	86.67	0.216	0.216	372	45	18	309		1	1	1	0	0	NODE_194_length_372_cov_7.0000_k_143_flag_1	+	302-325,344-364
376455_Halophila_spinulosa	NUC	5816	Halophila_ovalis-5816	45-117	prot	73	00	61.34	97.26	0.580	0.580	383	213	0	170		1	1	1	1	0	NODE_24929_length_383_cov_22.0000_k_143_flag_1	-	170-382
376455_Halophila_spinulosa	NUC	5840	Maundia_triglochinoides-5840	1-63	prot	63	00	61.76	95.24	0.559	0.559	265	189	0	76		1	1	1	1	0	NODE_30394_length_265_cov_7.0000_k_143_flag_1	-	3-191
376455_Halophila_spinulosa	NUC	5849	Aponogeton_distachyos-5849	1-50	prot	50	00	79.37	90.00	0.635	0.635	364	150	0	214		1	1	1	1	0	NODE_23998_length_364_cov_11.0000_k_143_flag_1	+	122-271
376455_Halophila_spinulosa	NUC	5857	Halophila_ovalis-5857	125-212	prot	88	00	40.00	95.45	0.364	0.364	328	264	0	64		1	1	1	0	0	NODE_14869_length_328_cov_17.0000_k_143_flag_1	-	7-270
376455_Halophila_spinulosa	NUC	5858	Potamogeton_wrightii-5858	1-133	prot	133	00	93.66	90.98	0.768	0.768	497	399	0	98		1	1	1	1	1	NODE_9091_length_497_cov_31.0000_k_143_flag_1	+	97-495
376455_Halophila_spinulosa	NUC	5910	Triglochin_maritima-5910	102-154	prot	53	00	34.42	88.68	0.266	0.266	252	159	0	93		1	1	1	0	0	NODE_19511_length_252_cov_9.0000_k_143_flag_1	-	93-251
376455_Halophila_spinulosa	NUC	5913	Halophila_ovalis-5913	32-61,62-131;187-223	prot	137	00	61.16	96.35	0.567	0.566	598	411	79	108		2	1	2	2	0	NODE_17202_length_380_cov_5.6582_k_143_flag_1;NODE_20908_length_266_cov_38.0000_k_143_flag_1	-;+	291-380,2-211;48-158
376455_Halophila_spinulosa	NUC	5919	Halophila_ovalis-5919	41-76	prot	36	00	44.44	80.56	0.272	0.272	245	108	0	137		1	1	1	0	0	NODE_28703_length_245_cov_2.0000_k_143_flag_1	+	44-151
376455_Halophila_spinulosa	NUC	5919	Halophila_ovalis-5919	43-76	prot	34	01	41.98	76.47	0.222	0.210	231	102	0	129		1	1	1	0	0	NODE_30672_length_231_cov_2.0000_k_143_flag_1	-	45-146
376455_Halophila_spinulosa	NUC	5919	Halophila_ovalis-5919	40-66	prot	27	02	33.33	81.48	0.210	0.157	246	81	0	165		1	1	1	0	0	NODE_2850_length_246_cov_2.0000_k_143_flag_1	+	72-152
376455_Halophila_spinulosa	NUC	5922	Oceana_serrulata-5922	30-122;140-173	prot	127	00	42.76	82.68	0.279	0.279	550	381	0	169		2	1	2	0	0	NODE_34592_length_320_cov_5.0000_k_143_flag_1;NODE_12455_length_232_cov_6.0000_k_143_flag_1	-;-	2-280;130-231
376455_Halophila_spinulosa	NUC	5933	Maundia_triglochinoides-5933	1-11	prot	11	00	31.43	81.82	0.200	0.200	249	33	0	216		1	1	1	0	0	NODE_27551_length_249_cov_7.0000_k_143_flag_1	+	70-102
376455_Halophila_spinulosa	NUC	5940	Maundia_triglochinoides-5940	15-64	prot	50	00	78.12	82.00	0.500	0.500	238	150	3	85		1	1	1	1	0	NODE_24462_length_238_cov_8.0000_k_143_flag_1	+	4-153
376455_Halophila_spinulosa	NUC	5941	Halophila_ovalis-5941	11-50,51-63	prot	53	00	38.69	94.34	0.343	0.343	231	159	69	3		1	1	1	0	0	NODE_31799_length_231_cov_5.0000_k_143_flag_1	+	1-121,191-228
376455_Halophila_spinulosa	NUC	5942	Halophila_ovalis-5942	1-53;54-129	prot	129	00	64.82	93.02	0.558	0.557	458	390	0	68		2	1	2	2	0	NODE_27046_length_245_cov_7.0000_k_143_flag_1;NODE_9323_length_232_cov_12.0000_k_143_flag_1	+;-	69-226;1-232
376455_Halophila_spinulosa	NUC	5944	Halophila_ovalis-5944	8-47	prot	40	00	33.33	97.50	0.317	0.317	253	120	0	133		1	1	1	0	0	NODE_21132_length_253_cov_2.0000_k_143_flag_1	+	87-206
376455_Halophila_spinulosa	NUC	5974	Maundia_triglochinoides-5974	6-36	prot	31	00	86.11	80.65	0.528	0.528	279	93	0	186		1	1	1	1	0	NODE_13611_length_279_cov_11.0000_k_143_flag_1	+	171-263
376455_Halophila_spinulosa	NUC	5980	Triglochin_maritima-5980	29-54	prot	26	00	34.67	92.31	0.293	0.293	259	78	0	181		1	1	1	0	0	NODE_2581_length_259_cov_6.0000_k_143_flag_1	+	182-259
376455_Halophila_spinulosa	NUC	5981	Maundia_triglochinoides-5981	11-72	prot	62	00	86.11	87.10	0.639	0.639	287	186	0	101		1	1	1	1	0	NODE_31566_length_287_cov_23.0000_k_143_flag_1	+	3-188
376455_Halophila_spinulosa	NUC	6003	Halophila_ovalis-6003	7-81	prot	75	00	92.59	94.67	0.827	0.827	257	225	0	32		1	1	1	1	1	NODE_33811_length_257_cov_3.0000_k_143_flag_1	-	3-227
376455_Halophila_spinulosa	NUC	6004	Maundia_triglochinoides-6004	4-53	prot	50	00	80.65	78.00	0.452	0.452	354	150	0	204		1	1	1	1	0	NODE_26839_length_354_cov_20.0000_k_143_flag_1	-	118-267
376455_Halophila_spinulosa	NUC	6016	Zostera_marina-6016	12-93;94-188;189-231	prot	220	00	95.24	93.64	0.831	0.830	1025	657	279	89		3	2	3	2	3	NODE_30193_length_289_cov_16.0000_k_143_flag_1;NODE_8009_length_420_cov_28.0000_k_143_flag_1;NODE_13322_length_316_cov_47.0000_k_143_flag_1	-;-;-	42-284;16-300;85-213
376455_Halophila_spinulosa	NUC	6026	Halophila_ovalis-6026	62-170	prot	109	00	45.23	75.23	0.228	0.228	343	327	0	16		1	1	1	0	0	NODE_31068_length_343_cov_6.0000_k_143_flag_1	+	16-342
376455_Halophila_spinulosa	NUC	6029	Aponogeton_distachyos-6029	1-11	prot	11	00	25.00	90.91	0.205	0.205	327	33	0	294		1	1	1	0	0	NODE_35108_length_327_cov_4.0000_k_143_flag_1	+	94-126
376455_Halophila_spinulosa	NUC	6029	Aponogeton_distachyos-6029	1-11	prot	11	01	25.00	90.91	0.205	0.205	546	36	0	510		1	1	1	0	0	NODE_12325_length_546_cov_4.0000_k_143_flag_1	-	330-365
376455_Halophila_spinulosa	NUC	6029	Aponogeton_distachyos-6029	1-9	prot	9	02	20.45	100.00	0.205	0.167	379	27	0	352		1	1	1	0	0	NODE_19657_length_379_cov_1.0000_k_143_flag_0	+	68-94
376455_Halophila_spinulosa	NUC	6036	Halophila_ovalis-6036	1-34,42-71;107-166,167-234	prot	192	00	48.98	95.83	0.449	0.449	788	564	106	118		2	1	2	0	0	NODE_29448_length_325_cov_46.0000_k_143_flag_1;NODE_13543_length_473_cov_37.0000_k_143_flag_1	+;+	118-219,235-324;10-184,276-472
376455_Halophila_spinulosa	NUC	6038	Aponogeton_distachyos-6038	1-59,60-93	prot	93	00	100.00	89.25	0.785	0.785	620	279	237	104		1	1	1	1	1	NODE_35381_length_620_cov_30.0000_k_143_flag_1	+	45-221,459-560
376455_Halophila_spinulosa	NUC	6050	Zostera_marina-6050	1-26,27-61,62-85	prot	85	00	83.33	82.35	0.539	0.539	481	255	207	19		1	1	1	1	0	NODE_25838_length_481_cov_10.0000_k_143_flag_1	-	387-463,198-303,2-73
376455_Halophila_spinulosa	NUC	6056	Aponogeton_distachyos-6056	10-57	prot	48	00	84.21	89.58	0.667	0.667	253	144	0	109		1	1	1	1	0	NODE_6611_length_253_cov_29.0000_k_143_flag_1	+	3-146
376455_Halophila_spinulosa	NUC	6128	Potamogeton_wrightii-6128	5-78	prot	74	00	86.05	71.62	0.372	0.372	334	210	0	124		1	1	1	1	0	NODE_15601_length_334_cov_7.0000_k_143_flag_1	+	84-293
376455_Halophila_spinulosa	NUC	6128	Potamogeton_wrightii-6128	4-6,7-31,32-47,48-57	prot	54	01	62.79	75.93	0.326	0.232	569	156	233	180	39	1	1	1	1	0	NODE_16899_length_568_cov_2.0000_k_143_flag_1	+	42-50,75-143,253-298,399-429
376455_Halophila_spinulosa	NUC	6128	Potamogeton_wrightii-6128	5-17,18-23,24-37,38-50	prot	46	02	53.49	78.26	0.302	0.188	464	153	223	88		1	1	1	1	0	NODE_1684_length_464_cov_1.0000_k_143_flag_1	-	352-390,307-323,188-245,15-53
376455_Halophila_spinulosa	NUC	6128	Potamogeton_wrightii-6128	7-17,18-30,31-45	prot	39	03	45.35	89.74	0.360	0.185	466	114	217	135	53,54	1	1	1	0	0	NODE_1684_length_464_cov_1.0000_k_143_flag_1	-	314-343,145-180,15-60
376455_Halophila_spinulosa	NUC	6130	Aponogeton_distachyos-6130	3-49	prot	47	00	87.04	89.36	0.685	0.685	261	141	0	120		1	1	1	1	0	NODE_7995_length_261_cov_3.0000_k_143_flag_1	+	114-254
376455_Halophila_spinulosa	NUC	6139	Maundia_triglochinoides-6139	1-61	prot	61	00	100.00	83.61	0.672	0.672	351	183	0	168		1	1	1	1	1	NODE_23237_length_351_cov_17.0000_k_143_flag_1	+	101-283
376455_Halophila_spinulosa	NUC	6226	Aponogeton_distachyos-6226	64-117	prot	54	00	46.15	83.33	0.308	0.308	275	162	0	113		1	1	1	0	0	NODE_13292_length_275_cov_11.0000_k_143_flag_1	+	27-188
376455_Halophila_spinulosa	NUC	6238	Halophila_ovalis-6238	32-110	prot	79	00	60.77	92.41	0.515	0.515	239	237	0	2		1	1	1	1	0	NODE_3681_length_239_cov_27.0000_k_143_flag_1	+	2-238
376455_Halophila_spinulosa	NUC	6265	Aponogeton_distachyos-6265	29-71	prot	43	00	59.72	83.72	0.403	0.403	252	129	0	123		1	1	1	1	0	NODE_32486_length_252_cov_13.0000_k_143_flag_1	-	55-183
376455_Halophila_spinulosa	NUC	6274	Triglochin_maritima-6274	86-171	prot	86	00	50.29	83.72	0.339	0.339	311	258	0	53		1	1	1	1	0	NODE_31093_length_311_cov_3.0000_k_143_flag_1	-	30-287
376455_Halophila_spinulosa	NUC	6282	Aponogeton_distachyos-6282	3-13	prot	11	00	50.00	81.82	0.318	0.318	706	33	0	673		1	1	1	1	0	NODE_7382_length_706_cov_7.0000_k_143_flag_1	-	665-697
376455_Halophila_spinulosa	NUC	6295	Maundia_triglochinoides-6295	25-181	prot	157	00	70.72	92.99	0.608	0.608	462	456	0	6		1	1	1	1	0	NODE_34675_length_462_cov_16.0000_k_143_flag_1	+	2-457
376455_Halophila_spinulosa	NUC	6298	Triglochin_maritima-6298	1-26;27-56;57-101	prot	101	00	58.05	93.07	0.500	0.499	814	303	350	161		3	2	3	3	0	NODE_19534_length_338_cov_4.0000_k_143_flag_1;NODE_19418_length_231_cov_6.0000_k_143_flag_1;NODE_23072_length_245_cov_15.0000_k_143_flag_1	+;+;-	120-197;102-192;43-176
376455_Halophila_spinulosa	NUC	6303	Aponogeton_distachyos-6303	14-69,70-89	prot	76	00	76.77	86.84	0.566	0.566	620	228	104	288		1	1	1	1	0	NODE_15161_length_620_cov_49.0000_k_143_flag_1	-	189-356,25-84
376455_Halophila_spinulosa	NUC	6318	Maundia_triglochinoides-6318	13-46	prot	34	00	73.91	100.00	0.739	0.739	252	102	0	150		1	1	1	1	0	NODE_30351_length_252_cov_7.0000_k_143_flag_1	-	151-252
376455_Halophila_spinulosa	NUC	6320	Aponogeton_distachyos-6320	31-92	prot	62	00	48.06	88.71	0.372	0.372	292	186	0	106		1	1	1	0	0	NODE_26183_length_292_cov_14.0000_k_143_flag_1	-	15-200
376455_Halophila_spinulosa	NUC	6366	Oceana_serrulata-6366	32-75	prot	44	00	58.67	95.45	0.533	0.533	315	132	0	183		1	1	1	1	0	NODE_20093_length_315_cov_11.0000_k_143_flag_1	+	96-227
376455_Halophila_spinulosa	NUC	6404	Triglochin_maritima-6404	1-9	prot	9	00	31.03	88.89	0.241	0.241	241	27	0	214		1	1	1	0	0	NODE_27979_length_241_cov_9.0000_k_143_flag_1	-	168-194
376455_Halophila_spinulosa	NUC	6439	Maundia_triglochinoides-6439	2-44	prot	43	00	97.73	93.02	0.841	0.841	234	129	0	105		1	1	1	1	1	NODE_23312_length_234_cov_11.0000_k_143_flag_1	+	37-165
376455_Halophila_spinulosa	NUC	6447	Halophila_ovalis-6447	2-9;19-84	prot	74	00	57.36	86.49	0.419	0.418	445	231	0	214		2	1	2	1	0	NODE_1275_length_287_cov_4.0000_k_143_flag_1;NODE_35273_length_286_cov_4.0000_k_143_flag_1	-;+	53-76;77-283
376455_Halophila_spinulosa	NUC	6450	Halophila_ovalis-6450	2-109;200-295	prot	204	00	47.44	95.59	0.433	0.432	647	612	0	35		2	1	2	0	0	NODE_31215_length_406_cov_6.0000_k_143_flag_1;NODE_13638_length_318_cov_5.0000_k_143_flag_1	-;-	76-399;29-316
376455_Halophila_spinulosa	NUC	6454	Maundia_triglochinoides-6454	1-28;29-35	prot	35	00	100.00	85.71	0.714	0.714	626	108	379	139		2	1	2	1	2	NODE_11765_length_258_cov_7.0000_k_143_flag_1;NODE_2295_length_368_cov_5.0000_k_143_flag_1	+;+	65-151;273-293
376455_Halophila_spinulosa	NUC	6454	Maundia_triglochinoides-6454	26-35	prot	10	01	28.57	90.00	0.229	0.065	638	30	0	608		1	1	1	0	0	NODE_26438_length_638_cov_2.0000_k_143_flag_1	+	174-203
376455_Halophila_spinulosa	NUC	6454	Maundia_triglochinoides-6454	26-35	prot	10	02	28.57	90.00	0.229	0.065	554	30	0	524		1	1	1	0	0	NODE_883_length_554_cov_2.0000_k_143_flag_1	+	7-36
376455_Halophila_spinulosa	NUC	6454	Maundia_triglochinoides-6454	26-34	prot	9	03	25.71	88.89	0.200	0.051	309	27	0	282		1	1	1	0	0	NODE_16394_length_309_cov_3.0000_k_143_flag_1	+	83-109
376455_Halophila_spinulosa	NUC	6459	Maundia_triglochinoides-6459	1-45	prot	45	00	100.00	91.11	0.822	0.822	385	135	0	250		1	1	1	1	1	NODE_11735_length_385_cov_19.0000_k_143_flag_1	-	130-264
376455_Halophila_spinulosa	NUC	6460	Maundia_triglochinoides-6460	1-61	prot	61	00	100.00	85.25	0.705	0.705	260	183	0	77		1	1	1	1	1	NODE_16889_length_260_cov_8.0000_k_143_flag_1	-	66-248
376455_Halophila_spinulosa	NUC	6462	Aponogeton_distachyos-6462	3-28	prot	26	00	44.83	88.46	0.345	0.345	247	78	0	169		1	1	1	0	0	NODE_9095_length_247_cov_3.0000_k_143_flag_1	-	28-105
376455_Halophila_spinulosa	NUC	6483	Triglochin_maritima-6483	71-89,90-122	prot	52	00	29.55	90.38	0.239	0.239	295	156	95	44		1	1	1	0	0	NODE_15918_length_295_cov_7.0000_k_143_flag_1	+	29-84,180-279
376455_Halophila_spinulosa	NUC	6487	Zostera_marina-6487	1-21,22-116;222-318	prot	213	00	66.98	81.22	0.418	0.418	819	645	68	106		2	1	2	2	0	NODE_23_length_503_cov_12.0000_k_143_flag_1;NODE_11287_length_347_cov_19.0000_k_143_flag_1	+;+	90-152,218-502;31-327
376455_Halophila_spinulosa	NUC	6492	Maundia_triglochinoides-6492	1-23;27-74	prot	71	00	93.42	95.77	0.855	0.854	368	213	0	155		2	1	2	1	2	NODE_30425_length_281_cov_21.0000_k_143_flag_1;NODE_4577_length_243_cov_37.0000_k_143_flag_1	+;-	127-195;30-173
376455_Halophila_spinulosa	NUC	6496	Aponogeton_distachyos-6496	80-111;115-122	prot	40	00	32.26	97.50	0.306	0.306	420	120	0	300		2	1	2	0	0	NODE_20052_length_246_cov_6.0000_k_143_flag_1;NODE_32496_length_334_cov_5.0000_k_143_flag_1	-;+	90-185;72-95
376455_Halophila_spinulosa	NUC	6498	Triglochin_maritima-6498	5-16	prot	12	00	48.00	75.00	0.240	0.240	230	36	0	194		1	1	1	0	0	NODE_10752_length_230_cov_2.0000_k_143_flag_1	-	104-139
376455_Halophila_spinulosa	NUC	6498	Triglochin_maritima-6498	5-14	prot	10	01	40.00	80.00	0.240	0.200	315	30	0	285		1	1	1	0	0	NODE_27344_length_315_cov_9.0000_k_143_flag_1	-	189-218
376455_Halophila_spinulosa	NUC	6500	Aponogeton_distachyos-6500	121-137,138-190	prot	70	00	36.84	85.71	0.263	0.263	441	216	125	100		1	1	1	0	0	NODE_18764_length_441_cov_10.0000_k_143_flag_1	-	350-400,63-227
376455_Halophila_spinulosa	NUC	6528	Potamogeton_wrightii-6528	29-91	prot	63	00	64.29	92.06	0.541	0.541	287	189	0	98		1	1	1	1	0	NODE_35021_length_287_cov_12.0000_k_143_flag_1	-	9-197
376455_Halophila_spinulosa	NUC	6531	Zostera_marina-6531	1-26	prot	26	00	100.00	92.31	0.846	0.846	261	81	0	180		1	1	1	1	1	NODE_14031_length_261_cov_15.0000_k_143_flag_1	-	82-162
376455_Halophila_spinulosa	NUC	6532	Aponogeton_distachyos-6532	1-31	prot	31	00	100.00	100.00	1.000	1.000	273	93	0	180		1	1	1	1	1	NODE_12353_length_273_cov_5.0000_k_143_flag_1	+	180-272
376455_Halophila_spinulosa	NUC	6533	Zostera_marina-6533	19-48,57-95	prot	69	00	45.39	76.81	0.243	0.243	256	207	24	25		1	1	1	0	0	NODE_4168_length_256_cov_2.0000_k_143_flag_1	-	166-255,25-141
376455_Halophila_spinulosa	NUC	6540	Maundia_triglochinoides-6540	1-33	prot	33	00	100.00	81.82	0.636	0.636	270	99	0	171		1	1	1	1	1	NODE_5814_length_270_cov_5.0000_k_143_flag_1	-	38-136
376455_Halophila_spinulosa	NUC	6570	Aponogeton_distachyos-6570	18-36	prot	19	00	52.78	89.47	0.417	0.417	227	57	0	170		1	1	1	1	0	NODE_1660_length_227_cov_6.0000_k_143_flag_1	-	38-94
376455_Halophila_spinulosa	NUC	6572	Zostera_marina-6572	4-43	prot	40	00	53.33	80.00	0.320	0.320	296	120	0	176		1	1	1	1	0	NODE_27691_length_296_cov_13.0000_k_143_flag_1	-	3-122
376455_Halophila_spinulosa	NUC	6620	Ottelia_acuminata_-6620	34-152	prot	119	00	78.29	81.51	0.493	0.493	367	357	0	10		1	1	1	1	0	NODE_11777_length_367_cov_6.0000_k_143_flag_1	-	10-366
376455_Halophila_spinulosa	NUC	6641	Aponogeton_distachyos-6641	1-60	prot	60	00	100.00	86.67	0.733	0.733	284	180	0	104		1	1	1	1	1	NODE_27584_length_284_cov_21.0000_k_143_flag_1	+	80-259
376455_Halophila_spinulosa	NUC	6652	Halophila_ovalis-6652	1-86	prot	86	00	28.29	96.51	0.263	0.263	308	267	0	41		1	1	1	0	0	NODE_9368_length_308_cov_12.0000_k_143_flag_1	-	9-275
376455_Halophila_spinulosa	NUC	6689	Aponogeton_distachyos-6689	35-73	prot	39	00	35.78	97.44	0.339	0.339	231	117	0	114		1	1	1	0	0	NODE_19097_length_231_cov_7.0000_k_143_flag_1	+	56-172
376455_Halophila_spinulosa	NUC	6717	Halophila_ovalis-6717	1-66;105-171	prot	111	00	39.36	90.99	0.323	0.322	528	333	0	195		2	1	2	0	0	NODE_33063_length_392_cov_4.0000_k_143_flag_1;NODE_2907_length_243_cov_6.0000_k_143_flag_1	-;+	2-199;107-241
376455_Halophila_spinulosa	NUC	6733	Maundia_triglochinoides-6733	3-37	prot	35	00	94.59	82.86	0.622	0.622	379	105	0	274		1	1	1	1	1	NODE_8325_length_379_cov_14.0000_k_143_flag_1	-	177-281
376455_Halophila_spinulosa	NUC	6797	Aponogeton_distachyos-6797	6-31,32-65	prot	60	00	82.19	90.00	0.658	0.658	349	180	80	89		1	1	1	1	0	NODE_22828_length_349_cov_9.0000_k_143_flag_1	-	188-266,7-107
376455_Halophila_spinulosa	NUC	6860	Halophila_ovalis-6860	1-23,24-77;109-159	prot	128	00	79.01	96.09	0.728	0.728	528	387	75	66		2	1	2	2	0	NODE_20623_length_408_cov_28.0000_k_143_flag_1;NODE_9837_length_240_cov_50.0000_k_143_flag_1	-;-	281-349,41-205;8-160
376455_Halophila_spinulosa	NUC	6865	Halophila_ovalis-6865	44-65,66-91;92-119	prot	76	00	36.71	100.00	0.367	0.367	612	228	315	69		2	1	2	0	0	NODE_29886_length_359_cov_7.0000_k_143_flag_1;NODE_27822_length_253_cov_2.0000_k_143_flag_1	-;-	294-358,127-205;69-152
376455_Halophila_spinulosa	NUC	6883	Maundia_triglochinoides-6883	1-69	prot	69	00	55.65	98.55	0.540	0.540	466	207	0	259		1	1	1	1	0	NODE_17333_length_466_cov_10.0000_k_143_flag_1	-	191-397
376455_Halophila_spinulosa	NUC	6883	Maundia_triglochinoides-6883	17-69	prot	53	01	42.74	96.23	0.395	0.296	467	159	0	308	51	1	1	1	0	0	NODE_17333_length_466_cov_10.0000_k_143_flag_1	+	3-160
376455_Halophila_spinulosa	NUC	6886	Maundia_triglochinoides-6886	1-8	prot	8	00	25.81	100.00	0.258	0.258	262	24	0	238		1	1	1	0	0	NODE_4502_length_262_cov_5.0000_k_143_flag_1	-	137-160
376455_Halophila_spinulosa	NUC	6909	Aponogeton_distachyos-6909	4-29;64-90,91-100	prot	63	00	51.22	93.65	0.447	0.447	413	189	91	133		2	1	2	2	0	NODE_1357_length_392_cov_11.0000_k_143_flag_1;NODE_8863_length_333_cov_13.0000_k_143_flag_1	-;-	184-261;124-204,3-32
376455_Halophila_spinulosa	NUC	6913	Potamogeton_wrightii-6913	17-85;126-172;175-214;216-224	prot	165	00	73.66	91.52	0.612	0.610	849	495	0	354		4	2	3	2	0	NODE_35228_length_423_cov_7.0000_k_143_flag_1;NODE_4417_length_330_cov_24.0000_k_143_flag_1;NODE_27389_length_237_cov_4.0000_k_143_flag_1;NODE_34663_length_431_cov_7.0000_k_143_flag_1	-;-;-;-	216-422;73-213;19-138;354-380
376455_Halophila_spinulosa	NUC	6946	Maundia_triglochinoides-6946	4-13	prot	10	00	33.33	80.00	0.200	0.200	248	30	0	218		1	1	1	0	0	NODE_25862_length_248_cov_5.0000_k_143_flag_1	+	170-199
376455_Halophila_spinulosa	NUC	6947	Aponogeton_distachyos-6947	18-60	prot	43	00	55.84	79.07	0.325	0.325	226	129	0	97		1	1	1	1	0	NODE_20891_length_226_cov_7.0000_k_143_flag_1	-	98-226
376455_Halophila_spinulosa	NUC	6978	Aponogeton_distachyos-6978	6-55,56-86	prot	81	00	83.51	86.42	0.608	0.608	343	243	67	33		1	1	1	1	0	NODE_19207_length_343_cov_7.0000_k_143_flag_1	+	33-182,250-342
376455_Halophila_spinulosa	NUC	6992	Ottelia_acuminata_-6992	1-145	prot	145	00	100.00	93.79	0.876	0.876	508	435	0	73		1	1	1	1	1	NODE_22096_length_508_cov_16.0000_k_143_flag_1	+	34-468
376455_Halophila_spinulosa	NUC	6992	Ottelia_acuminata_-6992	76-110	prot	35	01	24.14	97.14	0.228	0.055	339	105	0	234		1	1	1	0	0	NODE_25683_length_339_cov_3.0000_k_143_flag_1	-	81-185
376455_Halophila_spinulosa	NUC	7013	Potamogeton_wrightii-7013	19-27	prot	9	00	29.03	88.89	0.226	0.226	484	27	0	457		1	1	1	0	0	NODE_17403_length_484_cov_2.0000_k_143_flag_1	+	173-199
376455_Halophila_spinulosa	NUC	7013	Potamogeton_wrightii-7013	19-27	prot	9	01	29.03	88.89	0.226	0.226	272	27	0	245		1	1	1	0	0	NODE_5369_length_272_cov_11.0000_k_143_flag_1	+	46-72
376455_Halophila_spinulosa	NUC	7013	Potamogeton_wrightii-7013	19-27	prot	9	02	29.03	88.89	0.226	0.226	484	27	0	457		1	1	1	0	0	NODE_10274_length_484_cov_1.0000_k_143_flag_1	-	228-254
376455_Halophila_spinulosa	NUC	7013	Potamogeton_wrightii-7013	19-27	prot	9	03	29.03	88.89	0.226	0.226	367	27	0	340		1	1	1	0	0	NODE_18240_length_367_cov_4.0000_k_143_flag_1	-	128-154
376455_Halophila_spinulosa	NUC	7029	Triglochin_maritima-7029	68-112	prot	45	00	33.83	82.22	0.218	0.218	346	135	0	211		1	1	1	0	0	NODE_2889_length_346_cov_29.0000_k_143_flag_1	+	103-237
376455_Halophila_spinulosa	NUC	7111	Halophila_ovalis-7111	29-39,40-74	prot	46	00	25.84	100.00	0.258	0.258	298	138	81	79		1	1	1	0	0	NODE_19173_length_298_cov_15.0000_k_143_flag_1	-	266-298,80-184
376455_Halophila_spinulosa	NUC	7313	Maundia_triglochinoides-7313	1-54	prot	54	00	100.00	77.78	0.556	0.556	306	162	0	144		1	1	1	1	1	NODE_16548_length_306_cov_18.0000_k_143_flag_1	-	47-208
376455_Halophila_spinulosa	NUC	7324	Maundia_triglochinoides-7324	1-37;63-137	prot	112	00	81.16	88.39	0.623	0.623	507	336	0	171		2	1	2	1	0	NODE_19856_length_280_cov_9.0000_k_143_flag_1;NODE_4285_length_307_cov_9.0000_k_143_flag_1	+;+	92-202;3-227
376455_Halophila_spinulosa	NUC	7324	Maundia_triglochinoides-7324	97-137	prot	41	01	29.71	90.24	0.239	0.088	416	123	0	293		1	1	1	0	0	NODE_33986_length_416_cov_13.0000_k_143_flag_1	-	142-264
376455_Halophila_spinulosa	NUC	7325	Oceana_serrulata-7325	2-12	prot	11	00	44.00	81.82	0.280	0.280	274	33	0	241		1	1	1	0	0	NODE_35084_length_274_cov_6.0000_k_143_flag_1	-	65-97
376455_Halophila_spinulosa	NUC	7363	Zostera_marina-7363	38-78	prot	41	00	52.56	95.12	0.474	0.474	274	105	3	166		1	1	1	1	0	NODE_19231_length_274_cov_31.0000_k_143_flag_1	-	100-204
376455_Halophila_spinulosa	NUC	7363	Zostera_marina-7363	38-78	prot	41	01	52.56	90.24	0.423	0.423	358	105	3	250		1	1	1	1	0	NODE_1173_length_358_cov_19.0000_k_143_flag_1	+	64-168
376455_Halophila_spinulosa	NUC	7628	Halophila_ovalis-7628	1-36	prot	36	00	51.43	94.44	0.457	0.457	267	108	0	159		1	1	1	1	0	NODE_34962_length_267_cov_3.0000_k_143_flag_1	+	159-266
376456_Halophila_tricostata	NUC	4471	Aponogeton_distachyos-4471	1-40	prot	40	00	100.00	87.50	0.750	0.750	245	120	3	122		1	1	1	1	1	NODE_20281_length_245_cov_17.0000_k_143_flag_1	-	59-178
376456_Halophila_tricostata	NUC	4757	Aponogeton_distachyos-4757	2-36,37-74	prot	73	00	98.65	93.15	0.851	0.851	393	219	76	98		1	1	1	1	1	NODE_12169_length_393_cov_9.0000_k_143_flag_1	-	197-300,6-120
376456_Halophila_tricostata	NUC	4802	Maundia_triglochinoides-4802	5-32	prot	28	00	60.87	92.86	0.522	0.522	257	84	0	173		1	1	1	1	0	NODE_14880_length_257_cov_12.0000_k_143_flag_1	-	111-194
376456_Halophila_tricostata	NUC	4802	Maundia_triglochinoides-4802	13-32	prot	20	01	43.48	90.00	0.348	0.248	257	60	0	197		1	1	1	0	0	NODE_14880_length_257_cov_12.0000_k_143_flag_1	+	190-249
376456_Halophila_tricostata	NUC	4848	Syringodium_isoetifolium-4848	86-174	prot	89	00	46.35	82.02	0.297	0.297	360	267	0	93		1	1	1	0	0	NODE_14108_length_360_cov_5.0000_k_143_flag_1	+	39-305
376456_Halophila_tricostata	NUC	4951	Potamogeton_wrightii-4951	4-67	prot	64	00	40.00	90.62	0.325	0.325	249	192	0	57		1	1	1	0	0	NODE_7125_length_249_cov_7.0000_k_143_flag_1	-	3-194
376456_Halophila_tricostata	NUC	5032	Maundia_triglochinoides-5032	26-37	prot	12	00	32.43	83.33	0.216	0.216	289	36	0	253		1	1	1	0	0	NODE_6686_length_289_cov_1.0000_k_143_flag_1	+	220-255
376456_Halophila_tricostata	NUC	5034	Maundia_triglochinoides-5034	1-33	prot	33	00	100.00	81.82	0.636	0.636	236	99	0	137		1	1	1	1	1	NODE_12485_length_236_cov_6.0000_k_143_flag_1	-	117-215
376456_Halophila_tricostata	NUC	5131	Halophila_ovalis-5131	1-51;136-201	prot	117	00	55.19	94.87	0.495	0.495	535	351	0	184		2	1	2	2	0	NODE_1423_length_298_cov_15.0000_k_143_flag_1;NODE_19722_length_303_cov_4.0000_k_143_flag_1	-;+	1-153;67-264
376456_Halophila_tricostata	NUC	5163	Maundia_triglochinoides-5163	3-37	prot	35	00	40.70	91.43	0.337	0.337	326	105	0	221		1	1	1	0	0	NODE_20554_length_326_cov_18.0000_k_143_flag_1	+	121-225
376456_Halophila_tricostata	NUC	5200	Triglochin_maritima-5200	45-81	prot	37	00	45.68	86.49	0.333	0.333	231	111	0	120		1	1	1	0	0	NODE_16571_length_231_cov_4.0000_k_143_flag_1	+	109-219
376456_Halophila_tricostata	NUC	5257	Halophila_ovalis-5257	1-43;63-145,146-151	prot	132	00	76.74	95.45	0.698	0.697	580	396	92	92		2	1	2	1	0	NODE_17235_length_221_cov_4.0000_k_143_flag_1;NODE_10181_length_361_cov_11.0000_k_143_flag_1	+;+	92-220;2-250,343-360
376456_Halophila_tricostata	NUC	5273	Aponogeton_distachyos-5273	27-102	prot	76	00	63.87	76.32	0.336	0.336	230	228	0	2		1	1	1	1	0	NODE_15406_length_230_cov_2.0000_k_143_flag_1	-	1-228
376456_Halophila_tricostata	NUC	5326	Aponogeton_distachyos-5326	1-114	prot	114	00	100.00	89.47	0.789	0.789	546	342	0	204		1	1	1	1	1	NODE_21302_length_546_cov_15.0000_k_143_flag_1	-	99-440
376456_Halophila_tricostata	NUC	5328	Halophila_ovalis-5328	17-85	prot	69	00	81.18	91.30	0.671	0.671	346	207	0	139		1	1	1	1	0	NODE_18101_length_346_cov_11.0000_k_143_flag_1	+	3-209
376456_Halophila_tricostata	NUC	5343	Halophila_ovalis-5343	75-175	prot	101	00	55.49	96.04	0.511	0.511	311	303	0	8		1	1	1	1	0	NODE_1076_length_311_cov_10.0000_k_143_flag_1	-	8-310
376456_Halophila_tricostata	NUC	5366	Maundia_triglochinoides-5366	4-27	prot	24	00	68.57	87.50	0.514	0.514	221	72	0	149		1	1	1	1	0	NODE_20625_length_221_cov_8.0000_k_143_flag_1	+	51-122
376456_Halophila_tricostata	NUC	5398	Aponogeton_distachyos-5398	30-95;104-112	prot	75	00	66.37	80.00	0.398	0.398	773	225	0	548		2	1	2	1	0	NODE_6519_length_278_cov_18.0000_k_143_flag_1;NODE_20646_length_775_cov_3.0000_k_143_flag_1	+;+	30-227;230-256
376456_Halophila_tricostata	NUC	5406	Aponogeton_distachyos-5406	44-104	prot	61	00	40.40	96.72	0.377	0.377	246	183	0	63		1	1	1	0	0	NODE_12931_length_246_cov_10.0000_k_143_flag_1	-	8-190
376456_Halophila_tricostata	NUC	5430	Zostera_marina-5430	7-33;37-47	prot	38	00	80.85	92.11	0.681	0.680	249	114	0	135		2	1	2	1	0	NODE_16992_length_232_cov_13.0000_k_143_flag_1;NODE_10378_length_381_cov_3.0000_k_143_flag_1	+;+	84-164;297-329
376456_Halophila_tricostata	NUC	5430	Zostera_marina-5430	33-47	prot	15	01	31.91	86.67	0.234	0.092	307	45	0	262		1	1	1	0	0	NODE_15630_length_307_cov_4.0000_k_143_flag_1	+	261-305
376456_Halophila_tricostata	NUC	5430	Zostera_marina-5430	33-47	prot	15	02	31.91	86.67	0.234	0.092	286	45	0	241		1	1	1	0	0	NODE_25888_length_286_cov_6.0000_k_143_flag_1	+	223-267
376456_Halophila_tricostata	NUC	5430	Zostera_marina-5430	35-47	prot	13	03	27.66	92.31	0.234	0.080	325	39	0	286		1	1	1	0	0	NODE_2640_length_325_cov_1.0000_k_143_flag_1	+	270-308
376456_Halophila_tricostata	NUC	5434	Aponogeton_distachyos-5434	34-134	prot	101	00	49.03	95.05	0.442	0.442	327	303	0	24		1	1	1	0	0	NODE_3775_length_327_cov_12.0000_k_143_flag_1	+	23-325
376456_Halophila_tricostata	NUC	5449	Triglochin_maritima-5449	33-108	prot	76	00	43.18	90.79	0.352	0.352	275	228	0	47		1	1	1	0	0	NODE_20307_length_275_cov_7.0000_k_143_flag_1	-	48-275
376456_Halophila_tricostata	NUC	5454	Triglochin_maritima-5454	1-28	prot	28	00	30.43	92.86	0.261	0.261	267	84	0	183		1	1	1	0	0	NODE_17691_length_267_cov_6.0000_k_143_flag_1	-	24-107
376456_Halophila_tricostata	NUC	5460	Maundia_triglochinoides-5460	3-32	prot	30	00	93.75	76.67	0.500	0.500	321	90	0	231		1	1	1	1	1	NODE_3994_length_321_cov_4.0000_k_143_flag_1	-	163-252
376456_Halophila_tricostata	NUC	5502	Maundia_triglochinoides-5502	2-49	prot	48	00	90.57	89.58	0.717	0.717	317	144	0	173		1	1	1	1	1	NODE_11053_length_317_cov_18.0000_k_143_flag_1	-	69-212
376456_Halophila_tricostata	NUC	5554	Maundia_triglochinoides-5554	14-68	prot	55	00	44.00	85.45	0.312	0.312	288	165	0	123		1	1	1	0	0	NODE_20686_length_288_cov_17.0000_k_143_flag_1	-	122-286
376456_Halophila_tricostata	NUC	5562	Zostera_marina-5562	1-33	prot	33	00	100.00	81.82	0.636	0.636	300	102	3	195		1	1	1	1	1	NODE_18803_length_300_cov_7.0000_k_143_flag_1	-	174-275
376456_Halophila_tricostata	NUC	5594	Halophila_ovalis-5594	23-92	prot	70	00	76.09	90.00	0.609	0.609	236	210	3	23		1	1	1	1	0	NODE_24188_length_236_cov_7.0000_k_143_flag_1	-	27-236
376456_Halophila_tricostata	NUC	5596	Aponogeton_distachyos-5596	71-143	prot	73	00	45.06	83.56	0.302	0.302	233	219	0	14		1	1	1	0	0	NODE_15582_length_233_cov_5.0000_k_143_flag_1	-	15-233
376456_Halophila_tricostata	NUC	5620	Posidonia_australis-5620	4-83;108-211	prot	184	00	71.04	79.35	0.417	0.417	689	552	0	137		2	1	2	2	0	NODE_26739_length_386_cov_5.0000_k_143_flag_1;NODE_23607_length_314_cov_7.0000_k_143_flag_1	+;-	136-375;3-314
376456_Halophila_tricostata	NUC	5716	Potamogeton_wrightii-5716	8-38	prot	31	00	46.27	96.77	0.433	0.433	219	93	0	126		1	1	1	0	0	NODE_20695_length_219_cov_11.0000_k_143_flag_1	+	79-171
376456_Halophila_tricostata	NUC	5816	Halophila_ovalis-5816	57-117	prot	61	00	51.26	96.72	0.479	0.479	277	177	0	100		1	1	1	1	0	NODE_285_length_277_cov_22.0000_k_143_flag_1	-	99-275
376456_Halophila_tricostata	NUC	5840	Aponogeton_distachyos-5840	41-88	prot	48	00	47.06	89.58	0.373	0.373	305	144	0	161		1	1	1	0	0	NODE_22095_length_305_cov_9.0000_k_143_flag_1	+	8-151
376456_Halophila_tricostata	NUC	5849	Aponogeton_distachyos-5849	1-50	prot	50	00	79.37	90.00	0.635	0.635	284	150	0	134		1	1	1	1	0	NODE_26183_length_284_cov_11.0000_k_143_flag_1	+	97-246
376456_Halophila_tricostata	NUC	5857	Halophila_ovalis-5857	125-205	prot	81	00	36.82	95.06	0.332	0.332	282	243	0	39		1	1	1	0	0	NODE_19320_length_282_cov_9.0000_k_143_flag_1	-	2-244
376456_Halophila_tricostata	NUC	5858	Halophila_ovalis-5858	18-129;181-198	prot	130	00	65.66	96.92	0.616	0.616	582	384	3	195		2	1	2	1	0	NODE_2994_length_339_cov_21.0000_k_143_flag_1;NODE_12543_length_374_cov_3.0000_k_143_flag_1	+;+	3-338;131-178
376456_Halophila_tricostata	NUC	5893	Maundia_triglochinoides-5893	16-48	prot	33	00	68.75	84.85	0.479	0.479	260	99	0	161		1	1	1	1	0	NODE_2685_length_260_cov_5.0000_k_143_flag_1	+	13-111
376456_Halophila_tricostata	NUC	5942	Maundia_triglochinoides-5942	5-13;34-68	prot	44	00	33.59	93.18	0.290	0.290	176	132	0	44		2	1	2	0	0	NODE_9640_length_434_cov_4.0000_k_143_flag_1;NODE_2751_length_221_cov_5.0000_k_143_flag_1	-;-	376-402;13-117
376456_Halophila_tricostata	NUC	5950	Maundia_triglochinoides-5950	1-57	prot	57	00	58.16	80.70	0.357	0.357	225	171	0	54		1	1	1	1	0	NODE_9917_length_225_cov_5.0000_k_143_flag_1	-	9-179
376456_Halophila_tricostata	NUC	5980	Maundia_triglochinoides-5980	17-24	prot	8	00	29.63	100.00	0.296	0.263	269	24	0	245		1	1	1	0	0	NODE_13861_length_269_cov_1.0000_k_143_flag_1	+	39-62
376456_Halophila_tricostata	NUC	5980	Maundia_triglochinoides-5980	17-25	prot	9	01	33.33	88.89	0.259	0.259	287	27	0	260		1	1	1	0	0	NODE_16264_length_287_cov_2.0000_k_143_flag_1	+	143-169
376456_Halophila_tricostata	NUC	5981	Maundia_triglochinoides-5981	23-72	prot	50	00	69.44	90.00	0.556	0.556	314	150	0	164		1	1	1	1	0	NODE_2956_length_314_cov_13.0000_k_143_flag_1	-	164-313
376456_Halophila_tricostata	NUC	6004	Maundia_triglochinoides-6004	4-53	prot	50	00	80.65	78.00	0.452	0.452	314	150	0	164		1	1	1	1	0	NODE_2323_length_314_cov_16.0000_k_143_flag_1	+	43-192
376456_Halophila_tricostata	NUC	6016	Ottelia_acuminata_-6016	84-149	prot	66	00	43.14	98.48	0.418	0.418	349	198	0	151		1	1	1	0	0	NODE_22517_length_349_cov_21.0000_k_143_flag_1	+	144-341
376456_Halophila_tricostata	NUC	6038	Aponogeton_distachyos-6038	1-59	prot	59	00	63.44	86.44	0.462	0.462	319	177	0	142		1	1	1	1	0	NODE_15516_length_319_cov_27.0000_k_143_flag_1	-	111-287
376456_Halophila_tricostata	NUC	6050	Aponogeton_distachyos-6050	31-48,49-84	prot	54	00	64.29	83.33	0.429	0.429	252	162	83	7		1	1	1	1	0	NODE_2611_length_252_cov_4.0000_k_143_flag_1	-	199-251,7-115
376456_Halophila_tricostata	NUC	6110	Halophila_ovalis-6110	15-58	prot	44	00	64.71	84.09	0.441	0.441	295	135	0	160		1	1	1	1	0	NODE_11501_length_295_cov_6.0000_k_143_flag_1	+	38-172
376456_Halophila_tricostata	NUC	6128	Potamogeton_wrightii-6128	6-10,11-25,26-54	prot	49	00	56.98	83.67	0.384	0.384	304	126	4	174		1	1	1	1	0	NODE_13628_length_304_cov_2.0000_k_143_flag_1	+	4-18,21-26,29-133
376456_Halophila_tricostata	NUC	6128	Potamogeton_wrightii-6128	5-17,18-25,26-43,44-53	prot	49	01	56.98	83.67	0.384	0.374	309	132	109	68	75	1	1	1	1	0	NODE_21471_length_308_cov_4.0000_k_143_flag_1	+	41-75,124-147,187-228,251-280
376456_Halophila_tricostata	NUC	6128	Potamogeton_wrightii-6128	4-9;10-20,21-38,39-49	prot	46	02	53.49	82.61	0.349	0.311	841	141	498	202	41,42,117	2	1	2	2	0	NODE_12563_length_396_cov_3.0000_k_143_flag_1;NODE_11148_length_442_cov_1.0000_k_143_flag_1	+;+	74-91;20-50,91-147,282-313
376456_Halophila_tricostata	NUC	6128	Potamogeton_wrightii-6128	5-10,11-19,20-31,32-40,41-45	prot	41	03	47.67	82.93	0.314	0.263	402	108	284	10		1	1	1	0	0	NODE_9260_length_402_cov_2.0000_k_143_flag_1	+	6-23,163-189,191-212,326-351,383-397
376456_Halophila_tricostata	NUC	6139	Maundia_triglochinoides-6139	1-61	prot	61	00	100.00	83.61	0.672	0.672	333	183	0	150		1	1	1	1	1	NODE_7566_length_333_cov_10.0000_k_143_flag_1	+	111-293
376456_Halophila_tricostata	NUC	6238	Halophila_ovalis-6238	34-115	prot	82	00	63.08	95.12	0.569	0.569	248	246	0	2		1	1	1	1	0	NODE_26039_length_248_cov_16.0000_k_143_flag_1	-	3-248
376456_Halophila_tricostata	NUC	6295	Maundia_triglochinoides-6295	40-160	prot	121	00	54.50	93.39	0.473	0.473	351	348	0	3		1	1	1	1	0	NODE_9863_length_351_cov_8.0000_k_143_flag_1	-	3-350
376456_Halophila_tricostata	NUC	6298	Aponogeton_distachyos-6298	1-26,27-57	prot	57	00	98.28	87.72	0.741	0.741	337	171	83	83		1	1	1	1	1	NODE_18820_length_337_cov_16.0000_k_143_flag_1	+	61-138,222-314
376456_Halophila_tricostata	NUC	6303	Aponogeton_distachyos-6303	13-69	prot	57	00	57.58	84.21	0.394	0.394	460	171	0	289		1	1	1	1	0	NODE_7705_length_460_cov_27.0000_k_143_flag_1	-	54-224
376456_Halophila_tricostata	NUC	6450	Aponogeton_distachyos-6450	51-147	prot	97	00	61.78	91.75	0.516	0.516	377	291	0	86		1	1	1	1	0	NODE_24688_length_377_cov_7.0000_k_143_flag_1	-	29-319
376456_Halophila_tricostata	NUC	6454	Maundia_triglochinoides-6454	26-35	prot	10	00	28.57	90.00	0.229	0.229	307	30	0	277		1	1	1	0	0	NODE_14122_length_307_cov_3.0000_k_143_flag_1	+	31-60
376456_Halophila_tricostata	NUC	6454	Maundia_triglochinoides-6454	26-35	prot	10	01	28.57	90.00	0.229	0.229	307	30	0	277		1	1	1	0	0	NODE_14122_length_307_cov_3.0000_k_143_flag_1	+	7-36
376456_Halophila_tricostata	NUC	6454	Maundia_triglochinoides-6454	26-35	prot	10	02	28.57	90.00	0.229	0.229	304	30	0	274		1	1	1	0	0	NODE_18378_length_304_cov_3.0000_k_143_flag_1	+	37-66
376456_Halophila_tricostata	NUC	6454	Maundia_triglochinoides-6454	26-35	prot	10	03	28.57	90.00	0.229	0.229	304	30	0	274		1	1	1	0	0	NODE_13628_length_304_cov_2.0000_k_143_flag_1	-	239-268
376456_Halophila_tricostata	NUC	6459	Maundia_triglochinoides-6459	1-45	prot	45	00	100.00	91.11	0.822	0.822	223	135	0	88		1	1	1	1	1	NODE_21934_length_223_cov_13.0000_k_143_flag_1	+	62-196
376456_Halophila_tricostata	NUC	6460	Aponogeton_distachyos-6460	8-72	prot	65	00	69.15	86.15	0.500	0.500	277	195	0	82		1	1	1	1	0	NODE_7379_length_277_cov_3.0000_k_143_flag_1	+	40-234
376456_Halophila_tricostata	NUC	6483	Aponogeton_distachyos-6483	30-60	prot	31	00	29.81	90.32	0.240	0.240	219	93	0	126		1	1	1	0	0	NODE_20705_length_219_cov_7.0000_k_143_flag_1	-	54-146
376456_Halophila_tricostata	NUC	6487	Zostera_marina-6487	23-171;227-314	prot	237	00	74.53	83.12	0.494	0.493	717	711	0	6		2	1	2	2	0	NODE_14421_length_447_cov_4.0000_k_143_flag_1;NODE_8809_length_321_cov_5.0000_k_143_flag_1	-;+	1-447;52-315
376456_Halophila_tricostata	NUC	6492	Halophila_ovalis-6492	8-14;33-68	prot	43	00	29.25	93.02	0.252	0.251	320	129	0	191		2	1	2	0	0	NODE_10034_length_407_cov_3.0000_k_143_flag_1;NODE_16773_length_225_cov_6.0000_k_143_flag_1	-;+	313-333;1-108
376456_Halophila_tricostata	NUC	6498	Triglochin_maritima-6498	2-13	prot	12	00	48.00	75.00	0.240	0.240	394	36	0	358		1	1	1	0	0	NODE_23994_length_394_cov_9.0000_k_143_flag_1	-	287-322
376456_Halophila_tricostata	NUC	6500	Maundia_triglochinoides-6500	98-149	prot	52	00	34.90	84.62	0.242	0.242	283	156	0	127		1	1	1	0	0	NODE_6488_length_283_cov_11.0000_k_143_flag_1	-	59-214
376456_Halophila_tricostata	NUC	6528	Potamogeton_wrightii-6528	29-79	prot	51	00	52.04	96.08	0.480	0.480	272	153	0	119		1	1	1	1	0	NODE_12653_length_272_cov_8.0000_k_143_flag_1	-	1-153
376456_Halophila_tricostata	NUC	6538	Aponogeton_distachyos-6538	7-90	prot	84	00	87.50	86.90	0.646	0.646	312	252	0	60		1	1	1	1	0	NODE_19410_length_312_cov_6.0000_k_143_flag_1	-	8-259
376456_Halophila_tricostata	NUC	6620	Ottelia_acuminata_-6620	60-152	prot	93	00	61.18	80.65	0.375	0.375	283	279	0	4		1	1	1	1	0	NODE_19713_length_283_cov_6.0000_k_143_flag_1	+	2-280
376456_Halophila_tricostata	NUC	6636	Halophila_ovalis-6636	54-136	prot	83	00	61.03	90.36	0.493	0.493	250	249	0	1		1	1	1	1	0	NODE_9903_length_250_cov_7.0000_k_143_flag_1	+	1-249
376456_Halophila_tricostata	NUC	6641	Aponogeton_distachyos-6641	1-60	prot	60	00	100.00	86.67	0.733	0.733	224	180	0	44		1	1	1	1	1	NODE_1101_length_224_cov_10.0000_k_143_flag_1	+	5-184
376456_Halophila_tricostata	NUC	6652	Triglochin_maritima-6652	35-56;57-91	prot	57	00	48.31	78.95	0.280	0.279	379	171	0	208		2	1	2	0	0	NODE_10988_length_229_cov_14.0000_k_143_flag_1;NODE_2444_length_268_cov_1.0000_k_143_flag_1	+;-	53-119;157-260
376456_Halophila_tricostata	NUC	6652	Triglochin_maritima-6652	50-99	prot	50	01	42.37	78.00	0.237	0.208	268	150	0	118		1	1	1	0	0	NODE_2444_length_268_cov_1.0000_k_143_flag_1	+	2-151
376456_Halophila_tricostata	NUC	6685	Aponogeton_distachyos-6685	39-58,59-76	prot	38	00	50.00	100.00	0.500	0.500	282	114	88	80		1	1	1	1	0	NODE_25256_length_282_cov_4.0000_k_143_flag_1	-	158-218,17-69
376456_Halophila_tricostata	NUC	6782	Maundia_triglochinoides-6782	20-26	prot	7	00	23.33	100.00	0.233	0.233	428	21	0	407		1	1	1	0	0	NODE_2924_length_428_cov_2.0000_k_143_flag_1	-	394-414
376456_Halophila_tricostata	NUC	6797	Aponogeton_distachyos-6797	6-31,32-72	prot	67	00	91.78	88.06	0.699	0.699	343	201	80	62		1	1	1	1	1	NODE_9121_length_343_cov_7.0000_k_143_flag_1	+	57-135,216-337
376456_Halophila_tricostata	NUC	6860	Halophila_ovalis-6860	1-23,24-59;109-158	prot	109	00	67.28	95.41	0.611	0.611	500	327	75	98		2	1	2	2	0	NODE_23996_length_395_cov_12.0000_k_143_flag_1;NODE_981_length_255_cov_19.0000_k_143_flag_1	-;-	236-304,53-160;8-157
376456_Halophila_tricostata	NUC	6875	Ottelia_acuminata_-6875	9-102	prot	94	00	75.20	75.53	0.384	0.384	286	282	0	4		1	1	1	1	0	NODE_23754_length_286_cov_6.0000_k_143_flag_1	+	3-284
376456_Halophila_tricostata	NUC	6883	Maundia_triglochinoides-6883	1-69	prot	69	00	55.65	97.10	0.524	0.524	229	207	0	22		1	1	1	1	0	NODE_25597_length_229_cov_13.0000_k_143_flag_1	+	2-208
376456_Halophila_tricostata	NUC	6909	Aponogeton_distachyos-6909	64-91	prot	28	00	22.76	96.43	0.211	0.211	275	84	0	191		1	1	1	0	0	NODE_22626_length_275_cov_8.0000_k_143_flag_1	-	50-133
376456_Halophila_tricostata	NUC	6913	Aponogeton_distachyos-6913	20-80;124-168	prot	106	00	48.85	97.17	0.461	0.460	374	318	0	56		2	1	2	0	0	NODE_3870_length_228_cov_8.0000_k_143_flag_1;NODE_6690_length_264_cov_16.0000_k_143_flag_1	+;+	10-192;83-217
376456_Halophila_tricostata	NUC	6924	Maundia_triglochinoides-6924	115-201	prot	65	00	32.34	83.08	0.214	0.214	297	198	3	96		1	1	1	0	0	NODE_1047_length_297_cov_4.0000_k_143_flag_1	-	86-283
376456_Halophila_tricostata	NUC	6947	Aponogeton_distachyos-6947	10-60	prot	51	00	66.23	76.47	0.351	0.351	229	153	0	76		1	1	1	1	0	NODE_21243_length_229_cov_7.0000_k_143_flag_1	+	12-164
376456_Halophila_tricostata	NUC	6979	Aponogeton_distachyos-6979	7-13;22-30	prot	16	00	51.61	93.75	0.452	0.451	541	48	0	493		2	1	2	2	0	NODE_21308_length_381_cov_4.0000_k_143_flag_1;NODE_8114_length_369_cov_3.0000_k_143_flag_1	-;-	65-85;198-224
376456_Halophila_tricostata	NUC	7029	Triglochin_maritima-7029	1-16;68-113	prot	62	00	46.62	83.87	0.316	0.315	394	186	0	208		2	1	2	0	0	NODE_19339_length_292_cov_3.0000_k_143_flag_1;NODE_20825_length_230_cov_9.0000_k_143_flag_1	+;-	159-206;51-188
376456_Halophila_tricostata	NUC	7313	Maundia_triglochinoides-7313	1-46	prot	46	00	85.19	78.26	0.481	0.481	259	138	0	121		1	1	1	1	0	NODE_26409_length_259_cov_2.0000_k_143_flag_1	-	7-144
376456_Halophila_tricostata	NUC	7313	Maundia_triglochinoides-7313	13-47	prot	35	01	64.81	85.71	0.463	0.352	259	105	0	154		1	1	1	1	0	NODE_26409_length_259_cov_2.0000_k_143_flag_1	+	154-258
376456_Halophila_tricostata	NUC	7324	Maundia_triglochinoides-7324	77-138	prot	62	00	44.93	82.26	0.290	0.290	246	192	3	51		1	1	1	0	0	NODE_11558_length_246_cov_22.0000_k_143_flag_1	+	1-192
376456_Halophila_tricostata	NUC	7336	Syringodium_isoetifolium-7336	4-10	prot	7	00	21.88	100.00	0.219	0.219	263	21	0	242		1	1	1	0	0	NODE_19367_length_263_cov_7.0000_k_143_flag_1	+	152-172
376456_Halophila_tricostata	NUC	7363	Zostera_marina-7363	38-78	prot	41	00	52.56	95.12	0.474	0.474	295	105	3	187		1	1	1	1	0	NODE_13983_length_295_cov_8.0000_k_143_flag_1	-	75-179
376456_Halophila_tricostata	NUC	7363	Zostera_marina-7363	39-70	prot	32	01	41.03	93.75	0.359	0.280	295	96	0	199		1	1	1	0	0	NODE_13983_length_295_cov_8.0000_k_143_flag_1	+	200-295
376457_Heterozostera_nigricaulis	NUC	4471	Zostera_marina-4471	1-10;11-32;33-71,72-103,104-117	prot	117	00	82.98	98.29	0.801	0.800	1712	351	1062	299		3	1	2	1	0	NODE_12848_length_403_cov_13.0000_k_143_flag_1;NODE_13468_length_288_cov_27.0000_k_143_flag_1;NODE_1351_length_1021_cov_178.0000_k_143_flag_1	-;+;-	231-259;142-207;702-820,305-400,156-196
376457_Heterozostera_nigricaulis	NUC	4471	Zostera_marina-4471	33-72;90-113	prot	64	01	45.39	92.19	0.383	0.204	610	195	0	415	92,93	2	1	2	0	0	NODE_4009_length_511_cov_282.0000_k_143_flag_1;NODE_7196_length_262_cov_12.0000_k_143_flag_1	+;+	268-388;43-114
376457_Heterozostera_nigricaulis	NUC	4471	Zostera_marina-4471	32-73	prot	42	02	29.79	88.10	0.227	0.081	524	126	0	398		1	1	1	0	0	NODE_10216_length_524_cov_132.0000_k_143_flag_1	-	235-360
376457_Heterozostera_nigricaulis	NUC	4527	Zostera_marina-4527	51-124,125-301,302-359	prot	309	00	72.03	86.73	0.529	0.529	1159	927	139	93		1	1	1	1	0	NODE_2646_length_1159_cov_123.0000_k_143_flag_1	-	859-1080,250-780,15-188
376457_Heterozostera_nigricaulis	NUC	4527	Zostera_marina-4527	69-90;99-124,125-301,302-346	prot	270	01	62.94	85.93	0.452	0.395	1958	810	146	1002		2	1	1	1	0	NODE_2646_length_1159_cov_123.0000_k_143_flag_1;NODE_3032_length_892_cov_84.0000_k_143_flag_1	+;-	1092-1157;815-892,205-735,3-137
376457_Heterozostera_nigricaulis	NUC	4691	Aponogeton_distachyos-4691	1-84	prot	84	00	100.00	83.33	0.667	0.667	363	252	0	111		1	1	1	1	1	NODE_913_length_363_cov_46.0000_k_143_flag_1	+	88-339
376457_Heterozostera_nigricaulis	NUC	4724	Halophila_ovalis-4724	4-85,86-117	prot	114	00	83.21	82.46	0.540	0.540	528	342	81	105		1	1	1	1	0	NODE_6394_length_528_cov_104.0000_k_143_flag_1	-	270-515,93-188
376457_Heterozostera_nigricaulis	NUC	4724	Halophila_ovalis-4724	58-85,86-117	prot	60	01	43.80	85.00	0.307	0.161	435	180	77	178		1	1	1	0	0	NODE_14270_length_435_cov_114.0000_k_143_flag_1	+	1-84,162-257
376457_Heterozostera_nigricaulis	NUC	4757	Aponogeton_distachyos-4757	1-36,37-74	prot	74	00	100.00	95.95	0.919	0.919	694	222	128	344		1	1	1	1	1	NODE_7146_length_694_cov_144.0000_k_143_flag_1	-	343-449,100-214
376457_Heterozostera_nigricaulis	NUC	4757	Aponogeton_distachyos-4757	25-36,37-56	prot	32	01	43.24	87.50	0.324	0.140	226	96	128	2		1	1	1	0	0	NODE_3331_length_226_cov_1.0000_k_143_flag_1	-	192-226,3-63
376457_Heterozostera_nigricaulis	NUC	4793	Maundia_triglochinoides-4793	1-35	prot	35	00	89.74	74.29	0.436	0.436	390	105	0	285		1	1	1	1	0	NODE_2295_length_390_cov_17.0000_k_143_flag_1	+	238-342
376457_Heterozostera_nigricaulis	NUC	4796	Potamogeton_wrightii-4796	1-37,38-75	prot	75	00	100.00	82.67	0.653	0.653	787	225	113	449		1	1	1	1	1	NODE_4898_length_787_cov_621.0000_k_143_flag_1	-	357-466,129-243
376457_Heterozostera_nigricaulis	NUC	4802	Aponogeton_distachyos-4802	1-1,2-19;20-40,41-62,63-86	prot	86	00	98.85	91.86	0.828	0.827	1284	258	604	422		2	1	2	1	2	NODE_14426_length_462_cov_141.0000_k_143_flag_1;NODE_13993_length_822_cov_132.0000_k_143_flag_1	-;-	207-210,54-105;567-630,335-400,171-242
376457_Heterozostera_nigricaulis	NUC	4806	Posidonia_australis-4806	10-81;111-117,118-137,138-173	prot	135	00	65.22	85.93	0.469	0.468	734	405	230	99		2	1	2	2	0	NODE_12377_length_279_cov_5.0000_k_143_flag_1;NODE_1397_length_517_cov_21.0000_k_143_flag_1	-;-	62-277;496-516,326-385,98-205
376457_Heterozostera_nigricaulis	NUC	4848	Triglochin_maritima-4848	39-126	prot	88	00	56.05	77.27	0.306	0.306	487	264	0	223		1	1	1	1	0	NODE_6258_length_487_cov_63.0000_k_143_flag_1	+	118-381
376457_Heterozostera_nigricaulis	NUC	4848	Triglochin_maritima-4848	45-126	prot	82	01	52.23	70.73	0.217	0.202	337	246	0	91		1	1	1	1	0	NODE_7521_length_337_cov_33.0000_k_143_flag_1	-	92-337
376457_Heterozostera_nigricaulis	NUC	4890	Potamogeton_wrightii-4890	16-45	prot	30	00	66.67	73.33	0.311	0.311	310	81	3	226		1	1	1	1	0	NODE_8204_length_310_cov_11.0000_k_143_flag_1	-	61-141
376457_Heterozostera_nigricaulis	NUC	4890	Potamogeton_wrightii-4890	16-38	prot	23	01	51.11	73.91	0.244	0.187	390	69	0	321		1	1	1	1	0	NODE_8200_length_390_cov_32.0000_k_143_flag_1	+	171-239
376457_Heterozostera_nigricaulis	NUC	4893	Aponogeton_distachyos-4893	7-44,45-86	prot	80	00	66.12	78.75	0.380	0.380	441	240	74	127		1	1	1	1	0	NODE_7656_length_441_cov_75.0000_k_143_flag_1	+	125-238,313-438
376457_Heterozostera_nigricaulis	NUC	4932	Posidonia_australis-4932	130-158,159-214;301-327	prot	112	00	34.25	91.96	0.287	0.287	532	336	73	123		2	1	2	0	0	NODE_3138_length_397_cov_71.0000_k_143_flag_1;NODE_6513_length_295_cov_33.0000_k_143_flag_1	-;+	310-396,69-236;93-173
376457_Heterozostera_nigricaulis	NUC	4942	Potamogeton_wrightii-4942	15-26,27-66;129-193	prot	117	00	58.79	83.76	0.397	0.397	620	351	107	162		2	1	2	2	0	NODE_6960_length_312_cov_16.0000_k_143_flag_1;NODE_8057_length_375_cov_68.0000_k_143_flag_1	-;-	275-310,48-167;161-355
376457_Heterozostera_nigricaulis	NUC	4951	Zostera_marina-4951	46-161	prot	116	00	72.05	95.69	0.658	0.642	590	351	0	239	266,267	1	1	1	1	0	NODE_10341_length_588_cov_37.0000_k_143_flag_1	-	145-493
376457_Heterozostera_nigricaulis	NUC	4951	Zostera_marina-4951	54-153	prot	100	01	62.11	93.00	0.534	0.460	308	300	0	8		1	1	1	1	0	NODE_6792_length_308_cov_68.0000_k_143_flag_1	-	7-306
376457_Heterozostera_nigricaulis	NUC	4954	Maundia_triglochinoides-4954	1-51;52-177	prot	177	00	100.00	94.35	0.887	0.886	716	531	0	185		2	1	2	1	2	NODE_12408_length_412_cov_244.1227_k_143_flag_0;NODE_4756_length_447_cov_113.7368_k_143_flag_0	-;-	144-297;71-447
376457_Heterozostera_nigricaulis	NUC	4954	Maundia_triglochinoides-4954	3-134	prot	132	01	74.58	90.91	0.610	0.455	742	396	0	346		1	1	1	1	0	NODE_3642_length_742_cov_130.0000_k_143_flag_1	+	4-399
376457_Heterozostera_nigricaulis	NUC	4954	Maundia_triglochinoides-4954	53-160;161-177	prot	125	02	70.62	94.40	0.627	0.442	476	375	0	101		2	1	2	1	0	NODE_4764_length_366_cov_50.1973_k_143_flag_0;NODE_3212_length_259_cov_1.0000_k_143_flag_1	-;+	42-364;109-160
376457_Heterozostera_nigricaulis	NUC	4989	Syringodium_isoetifolium-4989	8-48,49-89,90-140,141-215	prot	208	00	96.74	87.02	0.716	0.716	1036	624	310	102		1	1	1	1	1	NODE_2839_length_1036_cov_115.0000_k_143_flag_1	+	3-125,249-371,475-627,712-936
376457_Heterozostera_nigricaulis	NUC	4992	Potamogeton_wrightii-4992	55-135,136-183,184-243,244-291,292-334,335-347	prot	293	00	74.55	86.69	0.547	0.547	1661	876	617	168		1	1	1	1	0	NODE_8683_length_1661_cov_220.0000_k_143_flag_1	-	1265-1506,955-1099,668-846,421-566,211-335,14-52
376457_Heterozostera_nigricaulis	NUC	5018	Potamogeton_wrightii-5018	2-64;65-113,114-137,138-159,160-193	prot	192	00	99.48	87.50	0.746	0.745	1385	576	572	237		2	1	2	1	2	NODE_4547_length_340_cov_62.0000_k_143_flag_1;NODE_663_length_1045_cov_222.0000_k_143_flag_1	-;+	74-263;163-308,423-495,588-651,783-885
376457_Heterozostera_nigricaulis	NUC	5032	Zostera_marina-5032	6-12,13-59	prot	54	00	91.53	92.59	0.780	0.780	277	162	77	38		1	1	1	1	1	NODE_9776_length_277_cov_52.0000_k_143_flag_1	-	254-274,36-176
376457_Heterozostera_nigricaulis	NUC	5034	Syringodium_isoetifolium-5034	6-19;65-120;144-244	prot	171	00	70.08	81.87	0.447	0.446	783	513	0	270		3	1	2	2	0	NODE_13217_length_292_cov_62.0000_k_143_flag_1;NODE_12158_length_232_cov_5.0000_k_143_flag_1;NODE_6559_length_543_cov_23.0000_k_143_flag_1	-;-;-	179-220;64-231;199-501
376457_Heterozostera_nigricaulis	NUC	5038	Zostera_marina-5038	1-53,54-75	prot	75	00	96.15	89.33	0.756	0.756	526	216	79	231		1	1	1	1	1	NODE_4824_length_526_cov_195.0000_k_143_flag_1	-	154-302,8-74
376457_Heterozostera_nigricaulis	NUC	5090	Zostera_marina-5090	1-25;26-45,46-90	prot	90	00	100.00	97.78	0.956	0.955	650	270	102	278		2	1	2	1	2	NODE_8532_length_294_cov_7.0000_k_143_flag_1;NODE_869_length_367_cov_14.0000_k_143_flag_1	+;+	208-283;1-60,163-296
376457_Heterozostera_nigricaulis	NUC	5116	Potamogeton_wrightii-5116	1-45;49-116	prot	113	00	97.41	81.42	0.612	0.611	624	339	0	285		2	1	2	1	2	NODE_898_length_379_cov_333.0000_k_143_flag_1;NODE_5549_length_404_cov_50.0000_k_143_flag_1	+;+	150-284;65-268
376457_Heterozostera_nigricaulis	NUC	5116	Potamogeton_wrightii-5116	49-116	prot	68	01	58.62	83.82	0.397	0.239	382	204	0	178		1	1	1	1	0	NODE_5570_length_382_cov_34.0000_k_143_flag_1	+	89-292
376457_Heterozostera_nigricaulis	NUC	5123	Posidonia_australis-5123	53-77,78-114,115-172,173-210;212-230,231-252	prot	199	00	78.97	86.93	0.583	0.583	1204	597	412	195		2	1	2	1	0	NODE_10781_length_749_cov_135.0000_k_143_flag_1;NODE_9121_length_574_cov_26.0000_k_143_flag_1	+;+	28-102,196-306,377-551,633-745;116-173,342-406
376457_Heterozostera_nigricaulis	NUC	5131	Potamogeton_wrightii-5131	2-98,99-202	prot	201	00	96.17	82.09	0.617	0.617	938	603	211	124		1	1	1	1	1	NODE_13162_length_938_cov_107.0000_k_143_flag_1	+	119-409,621-932
376457_Heterozostera_nigricaulis	NUC	5131	Potamogeton_wrightii-5131	99-209	prot	111	01	53.11	77.48	0.292	0.161	437	333	0	104		1	1	1	1	0	NODE_14669_length_437_cov_63.0000_k_143_flag_1	-	40-372
376457_Heterozostera_nigricaulis	NUC	5138	Posidonia_australis-5138	47-125,126-157;219-282	prot	175	00	61.84	80.00	0.371	0.371	923	525	87	311		2	1	2	2	0	NODE_11191_length_537_cov_32.0000_k_143_flag_1;NODE_1842_length_709_cov_161.0000_k_143_flag_1	+;-	25-261,349-444;288-479
376457_Heterozostera_nigricaulis	NUC	5162	Posidonia_australis-5162	93-150,151-161,162-247;248-265,283-365	prot	256	00	70.14	76.95	0.378	0.378	930	744	148	38		2	1	2	2	0	NODE_7483_length_490_cov_37.0000_k_143_flag_1;NODE_7211_length_440_cov_52.0000_k_143_flag_1	-;-	313-486,305-310,43-303;335-388,35-283
376457_Heterozostera_nigricaulis	NUC	5163	Potamogeton_wrightii-5163	26-82;87-124,125-151,152-198,199-258;259-312;313-348,349-389	prot	360	00	92.54	91.11	0.761	0.759	2163	1080	952	131		4	2	4	2	4	NODE_12005_length_321_cov_23.0000_k_143_flag_1;NODE_31_length_1084_cov_142.0000_k_143_flag_1;NODE_12474_length_329_cov_58.0000_k_143_flag_1;NODE_368_length_568_cov_34.0000_k_143_flag_1	-;-;+;-	140-310;971-1084,787-867,568-709,263-441;95-256;399-506,121-243
376457_Heterozostera_nigricaulis	NUC	5163	Potamogeton_wrightii-5163	152-198,199-258	prot	107	01	27.51	90.65	0.224	0.066	818	321	126	371		1	1	1	0	0	NODE_11285_length_818_cov_159.0000_k_143_flag_1	+	22-163,290-468
376457_Heterozostera_nigricaulis	NUC	5168	Zostera_marina-5168	30-71,72-118,119-180	prot	151	00	78.24	94.04	0.689	0.672	647	456	127	64	114	1	1	1	1	0	NODE_210_length_646_cov_25.0000_k_143_flag_1	+	63-187,256-399,459-644
376457_Heterozostera_nigricaulis	NUC	5168	Zostera_marina-5168	30-71,72-86;98-118,119-184	prot	144	01	74.61	94.44	0.663	0.632	752	432	128	192		2	1	2	2	0	NODE_1094_length_432_cov_71.0000_k_143_flag_1;NODE_5098_length_323_cov_63.0000_k_143_flag_1	+;-	193-318,387-431;259-321,1-198
376457_Heterozostera_nigricaulis	NUC	5177	Zostera_marina-5177	21-88	prot	68	00	77.27	92.65	0.659	0.659	247	204	0	43		1	1	1	1	0	NODE_7085_length_247_cov_29.0000_k_143_flag_1	-	44-247
376457_Heterozostera_nigricaulis	NUC	5188	Zostera_marina-5188	24-213	prot	140	00	65.73	96.43	0.610	0.610	575	426	0	149		1	1	1	1	0	NODE_12405_length_575_cov_122.0000_k_143_flag_1	+	2-427
376457_Heterozostera_nigricaulis	NUC	5200	Alisma_plantago-aquatica-5200	1-113;114-121,122-169,170-199	prot	199	00	100.00	77.39	0.548	0.534	1069	594	441	34	114	2	1	2	1	2	NODE_3401_length_499_cov_48.0000_k_143_flag_1;NODE_10747_length_569_cov_528.0000_k_143_flag_1	-;+	146-480;52-74,210-354,465-554
376457_Heterozostera_nigricaulis	NUC	5200	Alisma_plantago-aquatica-5200	7-113	prot	107	01	53.77	80.37	0.327	0.176	526	306	0	220		1	1	1	1	0	NODE_6957_length_526_cov_118.0000_k_143_flag_1	+	5-310
376457_Heterozostera_nigricaulis	NUC	5200	Alisma_plantago-aquatica-5200	13-69,82-106	prot	82	02	41.21	82.93	0.271	0.112	251	246	2	3		1	1	1	0	0	NODE_10165_length_251_cov_1.0000_k_143_flag_1	+	1-171,174-248
376457_Heterozostera_nigricaulis	NUC	5206	Maundia_triglochinoides-5206	5-66,67-119;125-162	prot	153	00	94.44	88.24	0.722	0.722	742	459	185	98		2	1	2	1	2	NODE_8523_length_706_cov_22.6980_k_143_flag_1;NODE_6765_length_295_cov_8.0000_k_143_flag_1	+;+	12-197,380-535;89-205
376457_Heterozostera_nigricaulis	NUC	5206	Maundia_triglochinoides-5206	5-66,67-119	prot	115	01	70.99	87.83	0.537	0.404	863	342	182	339		1	1	1	1	0	NODE_10225_length_863_cov_256.0000_k_143_flag_1	-	510-695,172-327
376457_Heterozostera_nigricaulis	NUC	5220	Zostera_marina-5220	28-46,47-121	prot	94	00	64.83	94.68	0.579	0.579	458	282	94	82		1	1	1	1	0	NODE_9083_length_458_cov_181.0000_k_143_flag_1	-	321-378,3-226
376457_Heterozostera_nigricaulis	NUC	5220	Zostera_marina-5220	28-46,47-84	prot	57	01	39.31	94.74	0.352	0.213	444	171	70	203		1	1	1	0	0	NODE_9711_length_444_cov_5.0000_k_143_flag_1	+	48-105,176-288
376457_Heterozostera_nigricaulis	NUC	5220	Zostera_marina-5220	45-98	prot	54	02	37.24	98.15	0.359	0.201	445	162	0	283	96	1	1	1	0	0	NODE_9711_length_444_cov_5.0000_k_143_flag_1	-	283-443
376457_Heterozostera_nigricaulis	NUC	5257	Zostera_marina-5257	1-15;19-49,50-102	prot	99	00	97.06	87.88	0.735	0.735	795	300	165	330		2	1	2	1	2	NODE_14662_length_408_cov_16.0000_k_143_flag_1;NODE_11438_length_507_cov_119.0000_k_143_flag_1	+;+	245-289;2-97,260-418
376457_Heterozostera_nigricaulis	NUC	5264	Zostera_marina-5264	29-155;239-335	prot	224	00	66.87	97.32	0.633	0.632	1391	672	0	719		2	1	2	2	0	NODE_14684_length_996_cov_87.0000_k_143_flag_1;NODE_1797_length_687_cov_115.0000_k_143_flag_1	+;+	539-919;216-506
376457_Heterozostera_nigricaulis	NUC	5264	Zostera_marina-5264	29-94,106-141	prot	102	01	30.45	90.20	0.245	0.109	998	309	2	687	236,237	1	1	1	0	0	NODE_14684_length_996_cov_87.0000_k_143_flag_1	-	280-477,169-277
376457_Heterozostera_nigricaulis	NUC	5271	Aponogeton_distachyos-5271	1-67	prot	67	00	100.00	86.57	0.731	0.731	582	201	0	381		1	1	1	1	1	NODE_2304_length_582_cov_770.0000_k_143_flag_1	-	226-426
376457_Heterozostera_nigricaulis	NUC	5273	Zostera_marina-5273	68-156,157-178	prot	111	00	62.36	83.78	0.421	0.421	586	333	90	163		1	1	1	1	0	NODE_6128_length_586_cov_34.0000_k_143_flag_1	+	3-270,361-425
376457_Heterozostera_nigricaulis	NUC	5280	Zostera_marina-5280	9-171;194-249	prot	219	00	77.94	94.98	0.701	0.649	780	654	0	126	108,197,198,234	2	1	2	1	0	NODE_2260_length_559_cov_178.0000_k_143_flag_1;NODE_9058_length_456_cov_215.0000_k_143_flag_1	+;+	77-558;239-406
376457_Heterozostera_nigricaulis	NUC	5280	Zostera_marina-5280	9-198;251-281	prot	204	01	72.60	97.55	0.690	0.642	1176	612	0	564		2	1	2	1	0	NODE_11882_length_1032_cov_498.0000_k_143_flag_1;NODE_3841_length_463_cov_30.0000_k_143_flag_1	+;-	371-889;195-287
376457_Heterozostera_nigricaulis	NUC	5296	Zostera_marina-5296	39-63,64-94;142-164,165-201,202-207	prot	122	00	56.48	90.16	0.454	0.453	867	366	311	190		2	1	2	2	0	NODE_10919_length_524_cov_65.0000_k_143_flag_1;NODE_8648_length_488_cov_59.0000_k_143_flag_1	+;+	191-266,385-476;98-166,277-387,471-488
376457_Heterozostera_nigricaulis	NUC	5299	Zostera_marina-5299	26-57,58-82	prot	57	00	57.58	96.49	0.535	0.535	382	171	98	113		1	1	1	1	0	NODE_8711_length_382_cov_111.0000_k_143_flag_1	-	287-381,113-188
376457_Heterozostera_nigricaulis	NUC	5304	Zostera_marina-5304	1-31	prot	31	00	93.94	83.87	0.636	0.636	427	93	0	334		1	1	1	1	1	NODE_10279_length_427_cov_30.0000_k_143_flag_1	-	121-213
376457_Heterozostera_nigricaulis	NUC	5318	Potamogeton_wrightii-5318	1-21;43-78,79-98;113-140;146-156,157-192	prot	152	00	79.17	90.13	0.635	0.634	1098	456	303	339		4	2	4	2	0	NODE_11473_length_584_cov_12.0000_k_143_flag_1;NODE_3276_length_313_cov_14.0000_k_143_flag_1;NODE_2070_length_230_cov_4.0000_k_143_flag_1;NODE_1354_length_418_cov_31.0000_k_143_flag_1	+;+;-;+	233-295;12-119,255-313;146-230;3-35,204-311
376457_Heterozostera_nigricaulis	NUC	5326	Oceana_serrulata-5326	1-31;95-243	prot	180	00	61.22	88.89	0.476	0.476	780	540	0	240		2	1	2	1	0	NODE_8590_length_398_cov_71.0000_k_143_flag_1;NODE_11041_length_447_cov_27.0000_k_143_flag_1	+;-	241-333;1-447
376457_Heterozostera_nigricaulis	NUC	5328	Zostera_marina-5328	4-147	prot	144	00	97.96	91.67	0.816	0.816	637	432	0	205		1	1	1	1	1	NODE_9236_length_637_cov_389.0000_k_143_flag_1	+	5-436
376457_Heterozostera_nigricaulis	NUC	5333	Zostera_marina-5333	41-126;154-531	prot	407	00	74.95	93.37	0.650	0.649	1245	1221	0	24		2	1	2	1	0	NODE_10553_length_281_cov_151.0000_k_143_flag_1;NODE_3013_length_980_cov_360.0000_k_143_flag_1	-;-	2-259;3-965
376457_Heterozostera_nigricaulis	NUC	5333	Zostera_marina-5333	13-112;193-214;300-543	prot	366	01	67.40	86.61	0.494	0.443	1193	1101	0	92		3	1	2	2	0	NODE_2708_length_306_cov_1.0000_k_143_flag_1;NODE_3013_length_980_cov_360.0000_k_143_flag_1;NODE_8916_length_822_cov_315.0000_k_143_flag_1	-;-;-	2-304;669-734;91-822
376457_Heterozostera_nigricaulis	NUC	5335	Maundia_triglochinoides-5335	1-1,2-30	prot	30	00	100.00	90.00	0.800	0.800	581	90	313	178		1	1	1	1	1	NODE_9124_length_581_cov_136.0000_k_143_flag_1	+	30-32,343-429
376457_Heterozostera_nigricaulis	NUC	5343	Maundia_triglochinoides-5343	3-54	prot	52	00	96.30	80.77	0.593	0.571	290	156	0	134		1	1	1	1	1	NODE_4937_length_290_cov_43.0000_k_143_flag_1	+	4-159
376457_Heterozostera_nigricaulis	NUC	5343	Maundia_triglochinoides-5343	1-54	prot	54	01	100.00	77.78	0.556	0.556	291	162	0	129		1	1	1	1	1	NODE_1621_length_291_cov_17.0000_k_143_flag_1	+	87-248
376457_Heterozostera_nigricaulis	NUC	5348	Zostera_marina-5348	64-88	prot	25	00	28.41	96.00	0.261	0.261	301	75	0	226		1	1	1	0	0	NODE_1083_length_301_cov_24.0000_k_143_flag_1	-	135-209
376457_Heterozostera_nigricaulis	NUC	5355	Ottelia_acuminata_-5355	2-100	prot	99	00	99.00	84.85	0.690	0.690	435	300	0	135		1	1	1	1	1	NODE_53_length_435_cov_62.1712_k_143_flag_1	-	104-403
376457_Heterozostera_nigricaulis	NUC	5355	Ottelia_acuminata_-5355	2-9,26-96	prot	79	01	79.00	82.28	0.510	0.407	453	237	23	193		1	1	1	1	0	NODE_2156_length_453_cov_20.7806_k_143_flag_1	+	71-94,118-330
376457_Heterozostera_nigricaulis	NUC	5357	Zostera_marina-5357	2-70	prot	69	00	98.57	94.20	0.871	0.871	344	207	3	134		1	1	1	1	1	NODE_1977_length_344_cov_97.0000_k_143_flag_1	+	89-295
376457_Heterozostera_nigricaulis	NUC	5366	Zostera_marina-5366	25-51,52-81;82-103,115-125;131-145,146-171	prot	131	00	76.16	89.31	0.599	0.598	1398	393	400	605		3	2	3	2	0	NODE_5386_length_540_cov_80.0000_k_143_flag_1;NODE_9843_length_359_cov_30.0000_k_143_flag_1;NODE_8240_length_719_cov_56.0000_k_143_flag_1	+;+;-	272-352,435-524;198-263,297-329;485-529,335-412
376457_Heterozostera_nigricaulis	NUC	5398	Oceana_serrulata-5398	50-59,60-78,79-100,101-136,137-170,171-199,200-209;210-239;309-334;362-392,393-438;439-468;527-552	prot	349	00	63.22	89.68	0.502	0.499	2385	1041	1165	179		6	2	5	4	0	NODE_7435_length_1309_cov_234.0000_k_143_flag_1;NODE_11070_length_257_cov_1.0000_k_143_flag_1;NODE_2495_length_289_cov_21.0000_k_143_flag_1;NODE_1656_length_388_cov_17.0000_k_143_flag_1;NODE_14241_length_423_cov_65.0000_k_143_flag_1;NODE_9480_length_390_cov_86.0000_k_143_flag_1	+;+;-;-;-;-	2-31,293-344,453-517,630-736,821-923,1022-1107,1184-1213;28-118;126-203;277-368,62-200;45-134;179-256
376457_Heterozostera_nigricaulis	NUC	5404	Zostera_marina-5404	4-21,22-58,59-78	prot	75	00	72.12	88.00	0.548	0.548	408	225	180	3		1	1	1	1	0	NODE_14020_length_408_cov_116.0000_k_143_flag_1	+	4-57,150-260,349-408
376457_Heterozostera_nigricaulis	NUC	5406	Halophila_ovalis-5406	29-82;83-94,95-152;153-224;225-250,251-276,277-290	prot	262	00	89.12	87.40	0.667	0.665	1465	792	612	61		4	2	4	3	0	NODE_13012_length_260_cov_549.0000_k_143_flag_0;NODE_9881_length_659_cov_412.8217_k_143_flag_0;NODE_11457_length_250_cov_6.0000_k_143_flag_1;NODE_13720_length_454_cov_41.0000_k_143_flag_1	-;-;-;+	47-207;527-562,104-285;16-229;40-118,222-298,404-446
376457_Heterozostera_nigricaulis	NUC	5421	Zostera_marina-5421	5-28,29-51	prot	47	00	61.84	100.00	0.618	0.618	576	141	109	326		1	1	1	1	0	NODE_47_length_576_cov_142.0000_k_143_flag_1	-	456-527,278-346
376457_Heterozostera_nigricaulis	NUC	5422	Zostera_marina-5422	33-73	prot	41	00	41.00	75.61	0.210	0.210	503	123	0	380		1	1	1	0	0	NODE_8703_length_503_cov_7.0000_k_143_flag_1	+	358-480
376457_Heterozostera_nigricaulis	NUC	5426	Posidonia_australis-5426	71-93,94-199,209-318;319-388,397-423;438-497;544-556,557-603	prot	456	00	75.62	80.04	0.454	0.453	1967	1368	444	155		4	1	4	2	0	NODE_12243_length_889_cov_254.0000_k_143_flag_1;NODE_14326_length_539_cov_881.0000_k_143_flag_1;NODE_4857_length_270_cov_28.0000_k_143_flag_1;NODE_12796_length_445_cov_47.0000_k_143_flag_1	+;+;-;+	4-72,207-524,549-878;139-348,373-453;82-261;1-40,154-293
376457_Heterozostera_nigricaulis	NUC	5427	Aponogeton_distachyos-5427	4-62	prot	59	00	95.16	76.27	0.500	0.500	243	177	0	66		1	1	1	1	1	NODE_9056_length_243_cov_11.0000_k_143_flag_1	+	5-181
376457_Heterozostera_nigricaulis	NUC	5428	Posidonia_australis-5428	1-163	prot	163	00	99.39	82.82	0.652	0.652	718	489	0	229		1	1	1	1	1	NODE_8751_length_718_cov_24.0000_k_143_flag_1	+	215-703
376457_Heterozostera_nigricaulis	NUC	5430	Zostera_marina-5430	1-37;38-47	prot	47	00	100.00	95.74	0.915	0.914	977	141	405	431		2	1	2	1	2	NODE_8420_length_683_cov_82.0000_k_143_flag_1;NODE_12458_length_294_cov_9.0000_k_143_flag_1	-;+	147-257;260-289
376457_Heterozostera_nigricaulis	NUC	5430	Zostera_marina-5430	1-37;38-47	prot	47	01	100.00	93.62	0.872	0.871	969	141	582	246		2	1	2	1	2	NODE_9460_length_637_cov_1039.0000_k_143_flag_1;NODE_2446_length_332_cov_11.0000_k_143_flag_1	-;+	285-395;299-328
376457_Heterozostera_nigricaulis	NUC	5430	Zostera_marina-5430	7-29;37-47	prot	34	02	72.34	82.35	0.468	0.338	322	102	0	220		2	1	2	2	0	NODE_8604_length_249_cov_1.0000_k_143_flag_1;NODE_3163_length_477_cov_6.0000_k_143_flag_1	+;+	139-207;363-395
376457_Heterozostera_nigricaulis	NUC	5430	Zostera_marina-5430	33-47	prot	15	03	31.91	86.67	0.234	0.075	267	45	0	222		1	1	1	0	0	NODE_10386_length_267_cov_1.0000_k_143_flag_1	-	9-53
376457_Heterozostera_nigricaulis	NUC	5434	Aponogeton_distachyos-5434	34-172	prot	139	00	67.48	90.65	0.549	0.549	652	417	0	235		1	1	1	1	0	NODE_13939_length_652_cov_34.0000_k_143_flag_1	-	3-419
376457_Heterozostera_nigricaulis	NUC	5449	Potamogeton_wrightii-5449	4-95,96-339	prot	336	00	96.55	92.86	0.828	0.807	765	468	1	296	182,183	1	1	1	1	1	NODE_10685_length_763_cov_99.0000_k_143_flag_1	-	350-635,169-348
376457_Heterozostera_nigricaulis	NUC	5449	Potamogeton_wrightii-5449	37-87,88-340	prot	304	01	87.36	94.08	0.770	0.679	450	348	1	101	74,75	1	1	1	1	0	NODE_2694_length_448_cov_8.0000_k_143_flag_1	+	3-156,158-349
376457_Heterozostera_nigricaulis	NUC	5454	Zostera_marina-5454	28-39,40-58,59-86,87-112,113-149,150-186	prot	159	00	76.08	94.34	0.675	0.675	936	477	422	37		1	1	1	1	0	NODE_1036_length_936_cov_70.0000_k_143_flag_1	-	900-936,774-829,616-698,451-529,244-354,38-148
376457_Heterozostera_nigricaulis	NUC	5454	Zostera_marina-5454	59-86,87-112,113-149	prot	91	01	43.54	78.02	0.244	0.140	606	276	185	145		1	1	1	0	0	NODE_14742_length_606_cov_171.0000_k_143_flag_1	-	501-586,330-408,126-236
376457_Heterozostera_nigricaulis	NUC	5460	Posidonia_australis-5460	1-28,29-68;80-116,117-137	prot	126	00	91.97	83.33	0.613	0.613	658	378	230	50		2	1	2	2	2	NODE_11868_length_490_cov_9.0000_k_143_flag_1;NODE_13090_length_309_cov_14.0000_k_143_flag_1	+;-	20-103,252-371;177-287,32-94
376457_Heterozostera_nigricaulis	NUC	5460	Posidonia_australis-5460	29-68	prot	40	01	29.20	92.50	0.248	0.079	350	120	0	230		1	1	1	0	0	NODE_1079_length_350_cov_6.0000_k_143_flag_1	-	166-285
376457_Heterozostera_nigricaulis	NUC	5463	Maundia_triglochinoides-5463	1-39	prot	39	00	92.86	87.18	0.690	0.690	371	117	0	254		1	1	1	1	1	NODE_11302_length_371_cov_9.0000_k_143_flag_1	-	15-131
376457_Heterozostera_nigricaulis	NUC	5464	Zostera_marina-5464	47-86	prot	40	00	44.94	85.00	0.315	0.315	243	120	0	123		1	1	1	0	0	NODE_11479_length_243_cov_3.0000_k_143_flag_1	+	85-204
376457_Heterozostera_nigricaulis	NUC	5469	Zostera_marina-5469	1-67;68-118	prot	118	00	100.00	94.07	0.881	0.880	873	354	327	192		2	1	2	1	2	NODE_14487_length_282_cov_6.0000_k_143_flag_1;NODE_12_length_591_cov_90.0000_k_143_flag_1	-;-	69-269;180-332
376457_Heterozostera_nigricaulis	NUC	5502	Aponogeton_distachyos-5502	9-12,13-84;89-98	prot	86	00	87.76	82.56	0.571	0.571	698	258	118	322		2	1	2	1	0	NODE_1598_length_409_cov_37.0000_k_143_flag_1;NODE_14557_length_582_cov_130.0000_k_143_flag_1	-;-	395-407,62-276;321-350
376457_Heterozostera_nigricaulis	NUC	5502	Aponogeton_distachyos-5502	10-15,16-72	prot	63	01	64.29	76.19	0.337	0.247	363	189	112	62		1	1	1	1	0	NODE_13988_length_363_cov_46.0000_k_143_flag_1	+	2-19,132-302
376457_Heterozostera_nigricaulis	NUC	5528	Zostera_marina-5528	90-99,100-146,147-189	prot	100	00	51.28	93.00	0.441	0.430	955	300	340	315	93	1	1	1	1	0	NODE_3087_length_954_cov_89.0000_k_143_flag_1	+	2-31,135-274,512-640
376457_Heterozostera_nigricaulis	NUC	5528	Zostera_marina-5528	147-189	prot	43	01	22.05	97.67	0.210	0.090	469	129	0	340		1	1	1	0	0	NODE_8918_length_469_cov_100.0000_k_143_flag_1	-	199-327
376457_Heterozostera_nigricaulis	NUC	5551	Potamogeton_wrightii-5551	3-35,36-78;81-113,114-144	prot	140	00	95.89	84.29	0.658	0.657	752	420	181	151		2	1	2	1	2	NODE_8873_length_557_cov_64.0000_k_143_flag_1;NODE_1037_length_499_cov_18.0000_k_143_flag_1	-;-	455-553,238-366;333-432,148-239
376457_Heterozostera_nigricaulis	NUC	5554	Aponogeton_distachyos-5554	2-67,68-128,129-151;163-200,201-242	prot	230	00	92.37	84.35	0.635	0.634	1303	681	326	296		2	1	2	1	2	NODE_1750_length_753_cov_78.0000_k_143_flag_1;NODE_5584_length_622_cov_174.0000_k_143_flag_1	-;+	458-656,180-358,3-71;71-177,297-423
376457_Heterozostera_nigricaulis	NUC	5554	Aponogeton_distachyos-5554	30-65,66-76,77-128,129-164	prot	135	01	54.22	84.44	0.373	0.219	608	402	204	2		1	1	1	1	0	NODE_8712_length_608_cov_170.0000_k_143_flag_1	+	2-110,205-236,238-390,500-607
376457_Heterozostera_nigricaulis	NUC	5554	Aponogeton_distachyos-5554	52-67,68-128,129-164	prot	113	02	45.38	84.96	0.317	0.156	689	336	208	145		1	1	1	0	0	NODE_1850_length_689_cov_344.0000_k_143_flag_1	-	639-687,360-538,144-251
376457_Heterozostera_nigricaulis	NUC	5562	Syringodium_isoetifolium-5562	30-66;88-120	prot	70	00	58.33	90.00	0.467	0.466	401	222	0	179		2	1	2	2	0	NODE_3239_length_231_cov_11.0000_k_143_flag_1;NODE_548_length_442_cov_155.0000_k_143_flag_1	+;-	27-149;154-252
376457_Heterozostera_nigricaulis	NUC	5578	Zostera_marina-5578	1-8,9-61	prot	61	00	100.00	96.72	0.934	0.934	467	183	95	189		1	1	1	1	1	NODE_3624_length_467_cov_120.0000_k_143_flag_1	-	397-419,142-301
376457_Heterozostera_nigricaulis	NUC	5594	Zostera_marina-5594	1-217	prot	217	00	100.00	83.41	0.668	0.668	893	648	3	242		1	1	1	1	1	NODE_14584_length_893_cov_722.0000_k_143_flag_1	+	68-715
376457_Heterozostera_nigricaulis	NUC	5596	Oceana_serrulata-5596	6-45;63-97;218-313	prot	171	00	53.44	87.72	0.403	0.402	855	513	0	342		3	1	3	3	0	NODE_607_length_561_cov_92.0000_k_143_flag_1;NODE_12731_length_342_cov_8.0000_k_143_flag_1;NODE_1632_length_439_cov_36.0000_k_143_flag_1	+;+;-	193-312;109-213;151-438
376457_Heterozostera_nigricaulis	NUC	5599	Aponogeton_distachyos-5599	1-40,41-64	prot	64	00	100.00	87.50	0.750	0.750	1036	192	290	554		1	1	1	1	1	NODE_14349_length_1036_cov_152.0000_k_143_flag_1	-	728-847,366-437
376457_Heterozostera_nigricaulis	NUC	5599	Aponogeton_distachyos-5599	1-40	prot	40	01	62.50	82.50	0.406	0.254	488	120	0	368		1	1	1	1	0	NODE_8978_length_488_cov_108.0000_k_143_flag_1	-	192-311
376457_Heterozostera_nigricaulis	NUC	5614	Zostera_marina-5614	68-126,127-202;250-346;347-417,418-484	prot	370	00	75.20	92.43	0.638	0.637	1666	1110	492	64		3	2	3	2	0	NODE_4664_length_682_cov_102.0000_k_143_flag_1;NODE_9117_length_460_cov_87.0000_k_143_flag_1;NODE_12684_length_724_cov_104.0000_k_143_flag_1	-;+;-	443-620,68-294;134-424;289-501,3-203
376457_Heterozostera_nigricaulis	NUC	5620	Posidonia_australis-5620	1-256	prot	256	00	98.84	80.86	0.610	0.610	1281	771	0	510		1	1	1	1	1	NODE_1515_length_1281_cov_67.0000_k_143_flag_1	+	169-939
376457_Heterozostera_nigricaulis	NUC	5639	Triglochin_maritima-5639	1-57;171-249	prot	136	00	54.40	89.71	0.432	0.432	563	408	0	155		2	1	2	2	0	NODE_13217_length_292_cov_62.0000_k_143_flag_1;NODE_5364_length_399_cov_57.0000_k_143_flag_1	-;+	86-256;44-280
376457_Heterozostera_nigricaulis	NUC	5656	Potamogeton_wrightii-5656	5-34,35-64	prot	60	00	83.33	83.33	0.556	0.556	473	180	85	208		1	1	1	1	0	NODE_11066_length_473_cov_70.0000_k_143_flag_1	-	357-445,181-271
376457_Heterozostera_nigricaulis	NUC	5664	Zostera_marina-5664	1-29,30-67,68-139,140-184,185-214;244-274,275-297,298-314	prot	285	00	90.76	93.68	0.793	0.792	1556	855	548	153		2	1	2	1	2	NODE_13250_length_1061_cov_44.0000_k_143_flag_1;NODE_7664_length_517_cov_48.0000_k_143_flag_1	-;+	932-1018,706-819,403-618,185-320,3-91;21-112,184-253,357-407
376457_Heterozostera_nigricaulis	NUC	5664	Zostera_marina-5664	153-184,185-244,245-274,275-297,298-314	prot	162	01	51.59	92.59	0.439	0.250	880	480	336	64		1	1	1	1	0	NODE_5308_length_880_cov_70.0000_k_143_flag_1	+	3-99,193-365,440-528,603-672,768-818
376457_Heterozostera_nigricaulis	NUC	5670	Aponogeton_distachyos-5670	15-81	prot	67	00	69.79	86.57	0.510	0.510	409	201	0	208		1	1	1	1	0	NODE_6842_length_409_cov_44.0000_k_143_flag_1	-	111-311
376457_Heterozostera_nigricaulis	NUC	5699	Zostera_marina-5699	1-14	prot	14	00	28.00	100.00	0.280	0.280	277	42	0	235		1	1	1	0	0	NODE_10961_length_277_cov_9.0000_k_143_flag_1	-	156-197
376457_Heterozostera_nigricaulis	NUC	5699	Zostera_marina-5699	1-14	prot	14	01	28.00	100.00	0.280	0.280	371	42	0	329		1	1	1	0	0	NODE_5749_length_371_cov_64.0000_k_143_flag_1	-	145-186
376457_Heterozostera_nigricaulis	NUC	5702	Maundia_triglochinoides-5702	1-35,36-73;74-88	prot	88	00	100.00	87.50	0.750	0.749	944	258	429	257		2	1	2	1	2	NODE_9279_length_610_cov_161.0000_k_143_flag_1;NODE_2510_length_334_cov_109.0000_k_143_flag_1	-;+	344-442,135-248;201-245
376457_Heterozostera_nigricaulis	NUC	5702	Maundia_triglochinoides-5702	1-73;74-88	prot	88	01	100.00	87.50	0.750	0.749	944	249	412	283		2	1	2	1	2	NODE_2510_length_334_cov_109.0000_k_143_flag_1;NODE_9279_length_610_cov_161.0000_k_143_flag_1	+;-	96-299;189-233
376457_Heterozostera_nigricaulis	NUC	5702	Maundia_triglochinoides-5702	1-74	prot	74	02	84.09	81.08	0.523	0.429	595	207	0	388	114	1	1	1	1	0	NODE_603_length_594_cov_104.0000_k_143_flag_1	-	220-425
376457_Heterozostera_nigricaulis	NUC	5716	Potamogeton_wrightii-5716	8-37,38-67	prot	60	00	89.55	86.67	0.657	0.657	437	180	74	183		1	1	1	1	0	NODE_5390_length_437_cov_24.0000_k_143_flag_1	+	70-160,235-323
376457_Heterozostera_nigricaulis	NUC	5716	Potamogeton_wrightii-5716	8-37,38-55	prot	48	01	71.64	85.42	0.507	0.406	419	144	75	200		1	1	1	1	0	NODE_360_length_419_cov_27.0000_k_143_flag_1	+	200-290,366-418
376457_Heterozostera_nigricaulis	NUC	5716	Potamogeton_wrightii-5716	8-37,38-49	prot	42	02	62.69	88.10	0.478	0.334	277	126	75	76		1	1	1	1	0	NODE_2353_length_277_cov_25.0000_k_143_flag_1	-	118-208,8-42
376457_Heterozostera_nigricaulis	NUC	5721	Zostera_marina-5721	5-15;92-116;170-206,207-233	prot	100	00	40.65	94.00	0.358	0.357	664	300	96	268		3	1	3	0	0	NODE_14746_length_336_cov_14.0000_k_143_flag_1;NODE_12919_length_274_cov_3.0000_k_143_flag_1;NODE_2953_length_289_cov_11.0000_k_143_flag_1	+;-;+	268-300;39-113;1-111,208-288
376457_Heterozostera_nigricaulis	NUC	5733	Zostera_marina-5733	1-35	prot	35	00	100.00	91.43	0.829	0.829	332	105	0	227		1	1	1	1	1	NODE_12022_length_332_cov_43.0000_k_143_flag_1	-	101-205
376457_Heterozostera_nigricaulis	NUC	5744	Posidonia_australis-5744	1-34,35-102	prot	102	00	85.71	94.12	0.756	0.756	512	306	80	126		1	1	1	1	0	NODE_9125_length_512_cov_227.0000_k_143_flag_1	-	321-422,37-240
376457_Heterozostera_nigricaulis	NUC	5744	Posidonia_australis-5744	1-1,2-34,35-86	prot	86	01	72.27	94.19	0.639	0.538	403	258	122	23		1	1	1	1	0	NODE_6137_length_403_cov_20.0000_k_143_flag_1	-	380-382,240-338,3-158
376457_Heterozostera_nigricaulis	NUC	5770	Potamogeton_wrightii-5770	1-53	prot	53	00	63.10	86.79	0.464	0.464	296	159	0	137		1	1	1	1	0	NODE_7520_length_296_cov_14.0000_k_143_flag_1	+	49-207
376457_Heterozostera_nigricaulis	NUC	5772	Aponogeton_distachyos-5772	12-71	prot	60	00	84.51	70.00	0.338	0.338	367	180	0	187		1	1	1	1	0	NODE_9633_length_367_cov_23.0000_k_143_flag_1	+	69-248
376457_Heterozostera_nigricaulis	NUC	5791	Triglochin_maritima-5791	41-70,71-97;104-119,120-155,156-189	prot	143	00	70.44	83.92	0.478	0.477	835	429	295	111		2	1	2	2	0	NODE_1628_length_305_cov_23.0000_k_143_flag_1;NODE_10528_length_539_cov_42.0000_k_143_flag_1	+;+	45-134,218-298;3-50,184-291,371-472
376457_Heterozostera_nigricaulis	NUC	5802	Zostera_marina-5802	28-45,46-89	prot	62	00	69.66	100.00	0.697	0.697	483	183	80	220		1	1	1	1	0	NODE_12426_length_483_cov_109.0000_k_143_flag_1	-	368-422,160-287
376457_Heterozostera_nigricaulis	NUC	5802	Zostera_marina-5802	48-69	prot	22	01	24.72	90.91	0.202	0.072	483	66	0	417		1	1	1	0	0	NODE_12426_length_483_cov_109.0000_k_143_flag_1	+	416-481
376457_Heterozostera_nigricaulis	NUC	5815	Zostera_marina-5815	19-76	prot	58	00	60.42	82.76	0.396	0.396	338	174	0	164		1	1	1	1	0	NODE_14689_length_338_cov_15.0000_k_143_flag_1	-	3-176
376457_Heterozostera_nigricaulis	NUC	5816	Aponogeton_distachyos-5816	1-25	prot	25	00	59.52	88.00	0.452	0.452	243	75	0	168		1	1	1	1	0	NODE_11761_length_243_cov_50.0000_k_143_flag_1	+	164-238
376457_Heterozostera_nigricaulis	NUC	5821	Posidonia_australis-5821	28-50,51-92;93-162;169-182,183-210,211-244	prot	211	00	86.48	82.46	0.561	0.560	1314	633	521	160		3	2	3	2	0	NODE_2774_length_469_cov_22.0000_k_143_flag_1;NODE_2328_length_288_cov_67.0000_k_143_flag_1;NODE_3480_length_575_cov_19.0000_k_143_flag_1	+;+;-	3-71,231-355;78-288;517-557,348-433,159-259
376457_Heterozostera_nigricaulis	NUC	5822	Maundia_triglochinoides-5822	1-36	prot	36	00	59.02	86.11	0.426	0.426	285	105	0	180		1	1	1	1	0	NODE_5731_length_285_cov_63.0000_k_143_flag_1	+	65-169
376457_Heterozostera_nigricaulis	NUC	5840	Alisma_plantago-aquatica-5840	1-10,11-43,44-108,109-137;139-171;172-219	prot	218	00	79.85	93.12	0.689	0.687	1378	654	608	116		3	1	3	1	0	NODE_4843_length_746_cov_117.0000_k_143_flag_1;NODE_6395_length_485_cov_53.0000_k_143_flag_1;NODE_8973_length_365_cov_55.0000_k_143_flag_1	+;+;+	10-39,129-227,388-582,660-746;219-317;115-258
376457_Heterozostera_nigricaulis	NUC	5841	Oceana_serrulata-5841	95-124,125-139	prot	45	00	30.41	84.44	0.209	0.209	394	135	180	79		1	1	1	0	0	NODE_13246_length_394_cov_10.2191_k_143_flag_1	+	80-168,349-394
376457_Heterozostera_nigricaulis	NUC	5842	Zostera_marina-5842	1-55	prot	55	00	88.71	94.55	0.790	0.790	557	165	0	392		1	1	1	1	0	NODE_1614_length_557_cov_293.0000_k_143_flag_1	+	275-439
376457_Heterozostera_nigricaulis	NUC	5842	Zostera_marina-5842	1-55	prot	55	01	88.71	90.91	0.726	0.726	597	165	0	432		1	1	1	1	0	NODE_13075_length_597_cov_132.0000_k_143_flag_1	-	273-437
376457_Heterozostera_nigricaulis	NUC	5842	Zostera_marina-5842	1-52	prot	52	02	83.87	84.62	0.581	0.549	412	156	0	256		1	1	1	1	0	NODE_2553_length_412_cov_310.0000_k_143_flag_1	-	166-321
376457_Heterozostera_nigricaulis	NUC	5849	Zostera_marina-5849	1-1,2-49,50-63	prot	63	00	80.77	95.24	0.731	0.731	521	189	195	137		1	1	1	1	0	NODE_358_length_521_cov_688.0000_k_143_flag_1	-	382-384,147-290,1-42
376457_Heterozostera_nigricaulis	NUC	5853	Maundia_triglochinoides-5853	3-76	prot	74	00	91.36	91.89	0.765	0.765	522	222	0	300		1	1	1	1	1	NODE_10694_length_522_cov_122.0000_k_143_flag_1	-	116-337
376457_Heterozostera_nigricaulis	NUC	5857	Zostera_marina-5857	8-121;122-219	prot	212	00	96.80	97.17	0.913	0.912	1012	636	192	184		2	1	2	1	2	NODE_12761_length_346_cov_59.0000_k_143_flag_1;NODE_4569_length_666_cov_535.0000_k_143_flag_1	-;-	3-344;186-479
376457_Heterozostera_nigricaulis	NUC	5858	Potamogeton_wrightii-5858	1-97,98-142	prot	142	00	100.00	92.96	0.859	0.859	669	414	80	175		1	1	1	1	1	NODE_4753_length_669_cov_117.0000_k_143_flag_1	+	163-452,530-653
376457_Heterozostera_nigricaulis	NUC	5859	Triglochin_maritima-5859	12-104	prot	93	00	89.42	79.57	0.529	0.529	291	267	3	21		1	1	1	1	0	NODE_9266_length_291_cov_15.0000_k_143_flag_1	+	3-269
376457_Heterozostera_nigricaulis	NUC	5865	Aponogeton_distachyos-5865	39-141	prot	103	00	73.05	72.82	0.333	0.333	411	300	3	108		1	1	1	1	0	NODE_3285_length_411_cov_19.0000_k_143_flag_1	-	18-317
376457_Heterozostera_nigricaulis	NUC	5866	Zostera_marina-5866	5-25,26-44	prot	40	00	76.92	87.50	0.577	0.577	233	120	102	11		1	1	1	1	0	NODE_4256_length_233_cov_8.0000_k_143_flag_1	+	4-65,168-225
376457_Heterozostera_nigricaulis	NUC	5870	Zostera_marina-5870	1-24;25-59	prot	59	00	100.00	100.00	1.000	0.999	801	177	466	158		2	1	2	1	2	NODE_12723_length_280_cov_13.0000_k_143_flag_1;NODE_10442_length_521_cov_5.0000_k_143_flag_1	-;-	138-209;88-192
376457_Heterozostera_nigricaulis	NUC	5870	Zostera_marina-5870	1-24;25-59	prot	59	01	100.00	96.61	0.932	0.931	1092	177	512	403		2	1	2	1	2	NODE_10214_length_411_cov_45.0000_k_143_flag_1;NODE_5868_length_681_cov_97.0000_k_143_flag_1	+;-	189-260;216-320
376457_Heterozostera_nigricaulis	NUC	5870	Zostera_marina-5870	3-16	prot	14	02	23.73	92.86	0.203	0.048	411	42	0	369		1	1	1	0	0	NODE_10214_length_411_cov_45.0000_k_143_flag_1	+	365-406
376457_Heterozostera_nigricaulis	NUC	5893	Syringodium_isoetifolium-5893	9-51,52-73;74-120,121-129,130-153	prot	145	00	88.41	79.31	0.518	0.518	841	435	242	164		2	1	2	2	0	NODE_638_length_458_cov_38.0000_k_143_flag_1;NODE_667_length_383_cov_49.0000_k_143_flag_1	-;+	166-294,25-90;3-143,213-238,311-383
376457_Heterozostera_nigricaulis	NUC	5899	Potamogeton_wrightii-5899	16-44,45-93	prot	78	00	62.90	80.77	0.387	0.387	434	234	129	71		1	1	1	1	0	NODE_11161_length_434_cov_6.0000_k_143_flag_1	+	71-157,287-433
376457_Heterozostera_nigricaulis	NUC	5910	Zostera_marina-5910	6-14;15-112,124-239	prot	223	00	93.31	91.93	0.782	0.782	988	669	126	193		2	1	1	1	2	NODE_4436_length_268_cov_7.0000_k_143_flag_1;NODE_13885_length_723_cov_47.0000_k_143_flag_1	-;-	97-123;427-720,49-396
376457_Heterozostera_nigricaulis	NUC	5910	Zostera_marina-5910	1-107;108-113,123-207	prot	198	01	82.85	90.91	0.678	0.601	885	594	24	267		2	1	2	2	0	NODE_2387_length_615_cov_57.0000_k_143_flag_1;NODE_9497_length_353_cov_156.0000_k_143_flag_1	+;+	267-587;56-73,98-352
376457_Heterozostera_nigricaulis	NUC	5913	Zostera_marina-5913	13-79	prot	67	00	47.18	76.12	0.246	0.240	240	204	0	36	89,90	1	1	1	0	0	NODE_4369_length_238_cov_6.0000_k_143_flag_1	-	37-238
376457_Heterozostera_nigricaulis	NUC	5919	Zostera_marina-5919	3-149	prot	147	00	98.66	88.44	0.758	0.758	492	432	0	60		1	1	1	1	1	NODE_11727_length_492_cov_321.0000_k_143_flag_1	+	8-439
376457_Heterozostera_nigricaulis	NUC	5919	Zostera_marina-5919	17-149	prot	133	01	89.26	90.23	0.718	0.602	529	405	0	124	60,207,260,261	1	1	1	1	0	NODE_14602_length_525_cov_162.0000_k_143_flag_1	+	1-401
376457_Heterozostera_nigricaulis	NUC	5921	Aponogeton_distachyos-5921	4-101	prot	98	00	94.23	74.49	0.462	0.462	431	294	0	137		1	1	1	1	1	NODE_10573_length_431_cov_120.0000_k_143_flag_1	-	33-326
376457_Heterozostera_nigricaulis	NUC	5922	Zostera_marina-5922	2-29,30-127;128-174;211-265;322-383;437-498	prot	352	00	70.68	92.90	0.606	0.604	1526	1056	246	224		5	2	5	3	0	NODE_5411_length_576_cov_199.0000_k_143_flag_1;NODE_339_length_436_cov_50.0000_k_143_flag_1;NODE_7877_length_499_cov_309.0000_k_143_flag_1;NODE_3852_length_311_cov_13.0000_k_143_flag_1;NODE_2521_length_483_cov_113.0000_k_143_flag_1	+;-;-;-;+	52-135,278-571;197-337;162-326;3-188;125-310
376457_Heterozostera_nigricaulis	NUC	5926	Zostera_marina-5926	2-33,34-67	prot	66	00	98.51	95.45	0.896	0.896	568	198	107	263		1	1	1	1	1	NODE_970_length_568_cov_89.0000_k_143_flag_1	-	311-406,102-203
376457_Heterozostera_nigricaulis	NUC	5926	Zostera_marina-5926	2-33,34-67	prot	66	01	98.51	92.42	0.836	0.836	583	198	106	279		1	1	1	1	1	NODE_7255_length_583_cov_22.0000_k_143_flag_1	-	312-407,104-205
376457_Heterozostera_nigricaulis	NUC	5933	Potamogeton_wrightii-5933	25-32,33-79,80-108,109-208	prot	184	00	87.20	79.89	0.521	0.508	831	555	177	99	453	1	1	1	1	0	NODE_5441_length_830_cov_45.0000_k_143_flag_1	-	795-818,593-734,433-517,88-390
376457_Heterozostera_nigricaulis	NUC	5933	Potamogeton_wrightii-5933	19-33,34-79,80-103	prot	85	01	40.28	80.00	0.242	0.112	453	255	134	64		1	1	1	0	0	NODE_9835_length_453_cov_109.0000_k_143_flag_1	+	3-48,109-246,321-391
376457_Heterozostera_nigricaulis	NUC	5936	Maundia_triglochinoides-5936	3-34	prot	32	00	94.12	90.62	0.765	0.765	465	96	0	369		1	1	1	1	1	NODE_9008_length_465_cov_54.0000_k_143_flag_1	+	208-303
376457_Heterozostera_nigricaulis	NUC	5940	Zostera_marina-5940	83-181	prot	99	00	54.70	85.86	0.392	0.392	492	291	3	198		1	1	1	1	0	NODE_4089_length_492_cov_331.0000_k_143_flag_1	+	2-292
376457_Heterozostera_nigricaulis	NUC	5940	Zostera_marina-5940	109-181	prot	73	01	40.33	90.41	0.326	0.240	312	213	3	96		1	1	1	0	0	NODE_7881_length_312_cov_192.0000_k_143_flag_1	+	2-214
376457_Heterozostera_nigricaulis	NUC	5942	Posidonia_australis-5942	1-37;38-68;69-150;157-187	prot	181	00	96.79	82.87	0.636	0.634	837	543	0	294		4	2	4	2	4	NODE_13125_length_311_cov_184.0000_k_143_flag_1;NODE_9234_length_280_cov_19.5620_k_143_flag_1;NODE_9509_length_336_cov_130.0000_k_143_flag_1;NODE_10717_length_319_cov_14.0000_k_143_flag_1	+;+;+;-	70-181;1-93;91-335;226-318
376457_Heterozostera_nigricaulis	NUC	5942	Posidonia_australis-5942	15-92	prot	78	01	41.71	93.59	0.364	0.157	236	234	0	2		1	1	1	0	0	NODE_10923_length_236_cov_1.0000_k_143_flag_1	+	2-235
376457_Heterozostera_nigricaulis	NUC	5943	Potamogeton_wrightii-5943	2-98	prot	97	00	29.75	84.54	0.206	0.206	497	291	0	206		1	1	1	0	0	NODE_2880_length_497_cov_266.0000_k_143_flag_1	-	1-291
376457_Heterozostera_nigricaulis	NUC	5944	Zostera_marina-5944	1-39,40-78	prot	78	00	53.06	94.87	0.476	0.476	397	234	73	90		1	1	1	1	0	NODE_2816_length_397_cov_69.0000_k_143_flag_1	-	279-395,89-205
376457_Heterozostera_nigricaulis	NUC	5945	Syringodium_isoetifolium-5945	1-1,2-41;42-64,65-100;101-123;124-142,143-191	prot	191	00	73.46	91.10	0.604	0.602	1425	573	785	67		4	2	4	3	0	NODE_12161_length_357_cov_55.0000_k_143_flag_1;NODE_6767_length_427_cov_16.0000_k_143_flag_1;NODE_715_length_232_cov_21.0000_k_143_flag_1;NODE_14660_length_413_cov_16.0000_k_143_flag_1	-;-;-;+	288-290,114-233;233-300,5-113;91-159;67-124,268-413
376457_Heterozostera_nigricaulis	NUC	5949	Zostera_marina-5949	1-27;28-62,63-78,79-120	prot	120	00	75.00	93.33	0.650	0.649	766	360	192	214		2	1	2	1	0	NODE_11706_length_357_cov_67.0000_k_143_flag_0;NODE_13319_length_552_cov_67.0000_k_143_flag_0	+;+	158-237;24-128,237-285,370-495
376457_Heterozostera_nigricaulis	NUC	5949	Zostera_marina-5949	1-62	prot	62	01	38.75	96.77	0.362	0.187	322	186	0	136		1	1	1	0	0	NODE_4713_length_322_cov_15.4804_k_143_flag_0	+	123-308
376457_Heterozostera_nigricaulis	NUC	5950	Potamogeton_wrightii-5950	40-77;115-125,126-183,184-221	prot	145	00	65.61	83.45	0.439	0.438	949	435	216	298		2	1	2	2	0	NODE_43_length_248_cov_6.0000_k_143_flag_1;NODE_10345_length_744_cov_179.0000_k_143_flag_1	+;+	94-207;3-34,144-318,426-539
376457_Heterozostera_nigricaulis	NUC	5958	Posidonia_australis-5958	1-115	prot	115	00	100.00	89.57	0.791	0.791	444	345	3	96		1	1	1	1	1	NODE_9148_length_444_cov_66.0000_k_143_flag_1	+	22-366
376457_Heterozostera_nigricaulis	NUC	5960	Ottelia_acuminata_-5960	5-29,30-43;146-212,213-231	prot	125	00	49.21	83.20	0.327	0.326	701	375	202	124		2	1	2	0	0	NODE_7168_length_329_cov_66.0000_k_143_flag_1;NODE_14423_length_481_cov_50.0000_k_143_flag_1	+;-	125-198,285-327;175-374,1-58
376457_Heterozostera_nigricaulis	NUC	5968	Zostera_marina-5968	6-59,60-92,93-107	prot	102	00	95.33	86.27	0.692	0.674	440	306	129	5	156	1	1	1	1	1	NODE_10888_length_439_cov_7.0000_k_143_flag_1	-	276-435,128-227,2-46
376457_Heterozostera_nigricaulis	NUC	5968	Zostera_marina-5968	69-92,93-107	prot	39	01	36.45	87.18	0.271	0.104	304	117	81	106		1	1	1	0	0	NODE_9829_length_304_cov_15.0000_k_143_flag_1	+	19-90,172-216
376457_Heterozostera_nigricaulis	NUC	5974	Triglochin_maritima-5974	5-13;20-34,35-68,69-94;167-205,206-233	prot	151	00	64.81	84.77	0.451	0.450	812	453	230	129		3	2	2	2	0	NODE_13250_length_1061_cov_44.0000_k_143_flag_1;NODE_5099_length_531_cov_259.0000_k_143_flag_1;NODE_10879_length_505_cov_21.0000_k_143_flag_1	-;-;+	983-1009;349-394,170-270,3-80;165-280,344-428
376457_Heterozostera_nigricaulis	NUC	5980	Maundia_triglochinoides-5980	1-27	prot	27	00	100.00	92.59	0.852	0.852	721	81	0	640		1	1	1	1	1	NODE_11657_length_721_cov_162.0000_k_143_flag_1	-	300-380
376457_Heterozostera_nigricaulis	NUC	5980	Maundia_triglochinoides-5980	1-27	prot	27	01	100.00	81.48	0.630	0.630	231	81	0	150		1	1	1	1	1	NODE_7524_length_231_cov_12.0000_k_143_flag_1	-	109-189
376457_Heterozostera_nigricaulis	NUC	5981	Zostera_marina-5981	47-158	prot	112	00	67.88	85.71	0.485	0.485	749	336	0	413		1	1	1	1	0	NODE_5243_length_749_cov_970.0000_k_143_flag_1	-	273-608
376457_Heterozostera_nigricaulis	NUC	5981	Zostera_marina-5981	60-89;90-154	prot	95	01	57.58	80.00	0.345	0.293	448	285	0	163		2	1	2	2	0	NODE_323_length_254_cov_51.0000_k_143_flag_1;NODE_11895_length_252_cov_1.0000_k_143_flag_1	-;-	59-149;59-252
376457_Heterozostera_nigricaulis	NUC	5981	Zostera_marina-5981	40-115	prot	76	02	46.06	93.42	0.400	0.271	390	228	0	162		1	1	1	0	0	NODE_4347_length_390_cov_1.0000_k_143_flag_1	+	2-229
376457_Heterozostera_nigricaulis	NUC	5981	Zostera_marina-5981	60-115	prot	56	03	33.94	85.71	0.242	0.121	519	168	0	351		1	1	1	0	0	NODE_9728_length_519_cov_17.0000_k_143_flag_1	+	2-169
376457_Heterozostera_nigricaulis	NUC	6003	Syringodium_isoetifolium-6003	1-79	prot	79	00	100.00	94.94	0.899	0.899	511	228	3	280		1	1	1	1	1	NODE_9013_length_511_cov_150.0000_k_143_flag_1	-	103-330
376457_Heterozostera_nigricaulis	NUC	6003	Syringodium_isoetifolium-6003	1-79	prot	79	01	100.00	93.67	0.873	0.873	807	237	3	567		1	1	1	1	1	NODE_13946_length_807_cov_192.0000_k_143_flag_1	+	323-559
376457_Heterozostera_nigricaulis	NUC	6004	Zostera_marina-6004	31-88,89-126	prot	96	00	76.19	91.67	0.635	0.635	653	288	94	271		1	1	1	1	0	NODE_8195_length_653_cov_400.0000_k_143_flag_1	-	298-471,90-203
376457_Heterozostera_nigricaulis	NUC	6016	Posidonia_australis-6016	1-82,83-177,178-221;298-452	prot	376	00	83.19	88.56	0.642	0.641	1475	1134	201	140		2	1	2	2	0	NODE_3484_length_1140_cov_285.3079_k_143_flag_1;NODE_9215_length_544_cov_969.0000_k_143_flag_1	+;+	89-337,436-720,824-955;25-492
376457_Heterozostera_nigricaulis	NUC	6016	Posidonia_australis-6016	35-82,83-130;131-177,178-181;182-220;360-439	prot	266	01	58.85	93.61	0.513	0.362	1002	801	201	0		4	2	4	3	0	NODE_2407_length_486_cov_1740.0000_k_143_flag_1;NODE_9546_length_345_cov_1.0000_k_143_flag_1;NODE_4274_length_335_cov_34.0000_k_143_flag_1;NODE_5016_length_386_cov_181.0000_k_143_flag_1	+;+;+;+	1-147,245-388;1-141,246-257;1-117;147-386
376457_Heterozostera_nigricaulis	NUC	6026	Zostera_marina-6026	1-21,22-62,63-99;110-142;143-158,159-190,191-269	prot	259	00	96.28	93.05	0.829	0.827	1651	777	688	186		3	2	3	2	3	NODE_5150_length_601_cov_46.0000_k_143_flag_1;NODE_747_length_321_cov_50.0000_k_143_flag_1;NODE_5712_length_810_cov_54.0000_k_143_flag_1	-;+;-	404-466,218-340,28-138;55-153;583-630,390-485,55-291
376457_Heterozostera_nigricaulis	NUC	6029	Potamogeton_wrightii-6029	2-41,42-67	prot	66	00	98.51	83.33	0.657	0.657	447	198	131	118		1	1	1	1	1	NODE_2371_length_447_cov_21.0000_k_143_flag_1	+	74-193,325-402
376457_Heterozostera_nigricaulis	NUC	6034	Zostera_marina-6034	5-13;81-111,112-128	prot	57	00	44.53	96.49	0.414	0.414	500	171	91	238		2	1	2	0	0	NODE_8484_length_230_cov_3.0000_k_143_flag_1;NODE_4609_length_603_cov_912.0000_k_143_flag_1	+;+	158-184;288-379,471-522
376457_Heterozostera_nigricaulis	NUC	6036	Potamogeton_wrightii-6036	5-86;235-322,323-382,383-394	prot	242	00	59.02	84.71	0.410	0.409	1017	726	221	70		2	1	2	2	0	NODE_819_length_381_cov_114.0000_k_143_flag_1;NODE_6040_length_851_cov_219.0000_k_143_flag_1	-;+	98-343;119-383,510-689,785-819
376457_Heterozostera_nigricaulis	NUC	6038	Potamogeton_wrightii-6038	28-83,84-116,117-154	prot	127	00	79.87	85.83	0.572	0.572	1000	381	448	171		1	1	1	1	0	NODE_10974_length_1000_cov_209.0000_k_143_flag_1	-	696-867,260-357,39-149
376457_Heterozostera_nigricaulis	NUC	6038	Potamogeton_wrightii-6038	28-71	prot	44	01	27.67	88.64	0.214	0.074	572	135	0	437		1	1	1	0	0	NODE_9777_length_572_cov_54.0000_k_143_flag_1	+	284-418
376457_Heterozostera_nigricaulis	NUC	6041	Zostera_marina-6041	1-27;50-74,75-148	prot	126	00	85.14	90.48	0.689	0.689	656	381	95	180		2	1	2	1	0	NODE_1216_length_368_cov_67.0000_k_143_flag_1;NODE_7866_length_403_cov_222.0000_k_143_flag_1	+;+	175-255;3-76,172-397
376457_Heterozostera_nigricaulis	NUC	6050	Zostera_marina-6050	1-26,27-61,62-102	prot	102	00	100.00	96.08	0.922	0.922	733	306	189	238		1	1	1	1	1	NODE_8785_length_733_cov_108.0000_k_143_flag_1	-	627-703,414-519,209-331
376457_Heterozostera_nigricaulis	NUC	6051	Zostera_marina-6051	1-24;25-90,91-280;281-325;326-395	prot	395	00	100.00	88.35	0.767	0.765	1609	1185	30	394		4	1	3	1	3	NODE_11072_length_318_cov_28.0000_k_143_flag_1;NODE_8628_length_942_cov_245.0138_k_143_flag_0;NODE_209_length_221_cov_352.0000_k_143_flag_0;NODE_6923_length_483_cov_241.1412_k_143_flag_0	-;+;+;+	70-140;1-199,230-799;1-135;58-267
376457_Heterozostera_nigricaulis	NUC	6051	Zostera_marina-6051	26-90,91-145,155-298;309-395	prot	351	01	88.86	85.47	0.630	0.560	1849	1053	31	765		2	1	2	1	0	NODE_2333_length_1553_cov_103.8199_k_143_flag_0;NODE_6927_length_304_cov_44.2298_k_143_flag_0	-;-	630-825,436-599,3-434;38-298
376457_Heterozostera_nigricaulis	NUC	6051	Zostera_marina-6051	83-327	prot	245	02	62.03	85.71	0.443	0.275	1553	735	0	818		1	1	1	1	0	NODE_2333_length_1553_cov_103.8199_k_143_flag_0	+	817-1551
376457_Heterozostera_nigricaulis	NUC	6068	Maundia_triglochinoides-6068	2-30	prot	29	00	85.29	96.55	0.794	0.794	255	87	0	168		1	1	1	1	0	NODE_46_length_255_cov_18.0000_k_143_flag_1	-	94-180
376457_Heterozostera_nigricaulis	NUC	6072	Zostera_marina-6072	1-34,35-68;105-184	prot	148	00	80.43	94.59	0.717	0.717	705	444	80	181		2	1	2	2	0	NODE_3798_length_385_cov_192.9339_k_143_flag_1;NODE_11553_length_483_cov_39.0000_k_143_flag_1	-;+	270-371,91-192;74-313
376457_Heterozostera_nigricaulis	NUC	6072	Zostera_marina-6072	1-35;113-184	prot	107	01	58.15	96.26	0.538	0.379	643	324	3	316	146,147	2	1	2	2	0	NODE_10682_length_357_cov_6.6729_k_143_flag_1;NODE_4727_length_451_cov_16.0000_k_143_flag_1	+;+	223-327;138-354
376457_Heterozostera_nigricaulis	NUC	6098	Zostera_marina-6098	3-28;49-69,70-118,119-208	prot	186	00	88.57	88.71	0.686	0.685	904	558	202	144		2	1	2	1	0	NODE_1203_length_297_cov_16.0000_k_143_flag_1;NODE_5192_length_793_cov_138.0000_k_143_flag_1	-;+	185-262;3-65,178-324,415-684
376457_Heterozostera_nigricaulis	NUC	6110	Posidonia_australis-6110	1-74;75-90;117-125	prot	99	00	79.20	84.85	0.552	0.551	495	288	100	107		3	1	2	1	0	NODE_3672_length_394_cov_556.0000_k_143_flag_0;NODE_4290_length_302_cov_9.9937_k_143_flag_0;NODE_11877_length_447_cov_58.6184_k_143_flag_1	-;-;+	101-313;212-259;395-421
376457_Heterozostera_nigricaulis	NUC	6110	Posidonia_australis-6110	4-22,38-74;75-90;117-125	prot	81	01	64.80	90.12	0.520	0.414	379	243	36	100	84	3	1	3	2	0	NODE_9528_length_315_cov_1.0000_k_143_flag_1;NODE_4295_length_296_cov_16.1569_k_143_flag_0;NODE_5880_length_455_cov_1.0000_k_143_flag_1	+;-;+	53-109,146-255;206-253;381-407
376457_Heterozostera_nigricaulis	NUC	6110	Posidonia_australis-6110	11-22,39-89;117-125	prot	72	02	57.60	94.44	0.512	0.363	553	216	36	301	60	2	1	2	1	0	NODE_2030_length_302_cov_1.0000_k_143_flag_1;NODE_6016_length_631_cov_10.0000_k_143_flag_1	-;+	266-301,78-229;305-331
376457_Heterozostera_nigricaulis	NUC	6110	Posidonia_australis-6110	54-122	prot	69	03	55.20	86.96	0.408	0.284	368	207	0	161		1	1	1	1	0	NODE_12040_length_368_cov_51.0000_k_143_flag_1	+	2-208
376457_Heterozostera_nigricaulis	NUC	6114	Aponogeton_distachyos-6114	6-32	prot	27	00	84.38	81.48	0.531	0.531	279	84	3	192		1	1	1	1	0	NODE_11842_length_279_cov_13.0000_k_143_flag_1	+	113-196
376457_Heterozostera_nigricaulis	NUC	6119	Zostera_marina-6119	1-203	prot	203	00	100.00	96.06	0.921	0.921	911	609	0	302		1	1	1	1	1	NODE_10664_length_911_cov_192.0000_k_143_flag_1	-	224-832
376457_Heterozostera_nigricaulis	NUC	6128	Potamogeton_wrightii-6128	1-77	prot	77	00	89.53	74.03	0.430	0.430	345	207	0	138		1	1	1	1	0	NODE_14627_length_345_cov_56.0000_k_143_flag_1	-	22-228
376457_Heterozostera_nigricaulis	NUC	6128	Potamogeton_wrightii-6128	4-14;15-78	prot	75	01	87.21	74.67	0.430	0.419	1077	228	394	455		2	1	2	1	0	NODE_8963_length_419_cov_1.0000_k_143_flag_1;NODE_9364_length_658_cov_99.0000_k_143_flag_1	+;+	316-347;323-518
376457_Heterozostera_nigricaulis	NUC	6128	Potamogeton_wrightii-6128	4-12;25-54	prot	39	02	45.35	84.62	0.314	0.159	434	120	0	314		2	1	2	0	0	NODE_13685_length_252_cov_1.0000_k_143_flag_1;NODE_8741_length_397_cov_1.0000_k_143_flag_1	-;+	17-43;200-292
376457_Heterozostera_nigricaulis	NUC	6128	Potamogeton_wrightii-6128	7-27,28-54	prot	48	03	55.81	72.92	0.256	0.155	390	135	51	204	95,96	1	1	1	1	0	NODE_10381_length_388_cov_4.0000_k_143_flag_1	-	271-334,151-219
376457_Heterozostera_nigricaulis	NUC	6139	Zostera_marina-6139	1-106;107-151,152-243,244-302	prot	302	00	100.00	96.36	0.927	0.926	1426	906	365	155		2	1	2	1	2	NODE_2877_length_518_cov_279.0000_k_143_flag_1;NODE_14696_length_908_cov_492.0000_k_143_flag_1	-;-	186-503;768-902,395-670,141-317
376457_Heterozostera_nigricaulis	NUC	6139	Zostera_marina-6139	30-106;107-151,152-167;168-243,244-299	prot	270	01	89.40	95.56	0.815	0.727	1190	810	372	8		3	2	3	2	0	NODE_9744_length_375_cov_139.0000_k_143_flag_1;NODE_10323_length_320_cov_24.0000_k_143_flag_1;NODE_2327_length_528_cov_20.0000_k_143_flag_1	+;-;+	1-231;180-314,34-82;1-227,353-520
376457_Heterozostera_nigricaulis	NUC	6148	Syringodium_isoetifolium-6148	9-21,22-56;74-152	prot	127	00	83.55	76.38	0.441	0.440	553	381	64	108		2	1	2	1	0	NODE_6082_length_270_cov_54.0000_k_143_flag_1;NODE_6613_length_351_cov_111.6923_k_143_flag_0	-;+	172-210,3-107;67-303
376457_Heterozostera_nigricaulis	NUC	6164	Zostera_marina-6164	1-57,58-117	prot	117	00	100.00	93.16	0.863	0.863	475	351	71	53		1	1	1	1	1	NODE_13785_length_475_cov_71.0000_k_143_flag_1	+	12-182,251-430
376457_Heterozostera_nigricaulis	NUC	6175	Zostera_marina-6175	1-1,2-68;80-137	prot	126	00	71.59	88.89	0.557	0.542	837	381	132	324	90	2	1	2	2	0	NODE_2038_length_719_cov_115.0000_k_143_flag_1;NODE_7940_length_315_cov_2.8605_k_143_flag_1	-;+	533-535,198-400;2-175
376457_Heterozostera_nigricaulis	NUC	6175	Zostera_marina-6175	3-68;81-125	prot	111	01	63.07	87.39	0.472	0.415	517	333	0	184		2	1	2	2	0	NODE_7043_length_328_cov_5.0000_k_143_flag_1;NODE_7940_length_315_cov_2.8605_k_143_flag_1	+;-	5-202;181-315
376457_Heterozostera_nigricaulis	NUC	6176	Zostera_marina-6176	1-35;69-136,137-176;193-226,227-260,261-282	prot	207	00	69.70	96.14	0.643	0.642	1295	621	417	257		3	2	3	2	0	NODE_7882_length_390_cov_39.0000_k_143_flag_1;NODE_14186_length_782_cov_131.0000_k_143_flag_1;NODE_7634_length_655_cov_66.0000_k_143_flag_1	-;-;+	102-206;569-694,274-393;71-172,315-417,518-582
376457_Heterozostera_nigricaulis	NUC	6216	Potamogeton_wrightii-6216	17-26,27-54,55-81	prot	65	00	80.25	93.85	0.704	0.704	393	195	174	24		1	1	1	1	0	NODE_11748_length_393_cov_30.0000_k_143_flag_1	+	3-33,117-199,291-371
376457_Heterozostera_nigricaulis	NUC	6226	Aponogeton_distachyos-6226	1-63;64-117	prot	117	00	100.00	82.91	0.658	0.657	1355	327	379	649		2	1	2	1	2	NODE_1104_length_562_cov_122.0000_k_143_flag_1;NODE_931_length_793_cov_82.0000_k_143_flag_1	-;-	185-349;437-598
376457_Heterozostera_nigricaulis	NUC	6226	Aponogeton_distachyos-6226	64-117	prot	54	01	46.15	77.78	0.256	0.118	793	162	0	631		1	1	1	0	0	NODE_931_length_793_cov_82.0000_k_143_flag_1	+	175-336
376457_Heterozostera_nigricaulis	NUC	6227	Potamogeton_wrightii-6227	1-23,24-79	prot	79	00	100.00	91.14	0.823	0.823	732	237	92	403		1	1	1	1	1	NODE_2198_length_732_cov_37.0000_k_143_flag_1	+	253-321,411-578
376457_Heterozostera_nigricaulis	NUC	6227	Potamogeton_wrightii-6227	1-23,24-55	prot	55	01	69.62	76.36	0.367	0.256	732	165	76	491		1	1	1	1	0	NODE_2198_length_732_cov_37.0000_k_143_flag_1	-	173-241,1-96
376457_Heterozostera_nigricaulis	NUC	6238	Zostera_marina-6238	8-176	prot	169	00	92.86	94.08	0.819	0.819	1079	513	0	566		1	1	1	1	1	NODE_3988_length_1079_cov_193.0000_k_143_flag_1	+	516-1028
376457_Heterozostera_nigricaulis	NUC	6238	Zostera_marina-6238	54-138	prot	85	01	46.70	90.59	0.379	0.191	274	258	0	16		1	1	1	0	0	NODE_14752_length_274_cov_1.0000_k_143_flag_1	+	2-259
376457_Heterozostera_nigricaulis	NUC	6238	Zostera_marina-6238	108-176	prot	69	02	37.91	92.75	0.324	0.132	262	207	0	55		1	1	1	0	0	NODE_12503_length_262_cov_32.0000_k_143_flag_1	-	56-262
376457_Heterozostera_nigricaulis	NUC	6265	Aponogeton_distachyos-6265	28-72	prot	45	00	62.50	82.22	0.403	0.403	595	138	3	454		1	1	1	1	0	NODE_8995_length_595_cov_200.0000_k_143_flag_1	+	326-463
376457_Heterozostera_nigricaulis	NUC	6270	Triglochin_maritima-6270	2-17,18-48	prot	47	00	65.28	95.74	0.597	0.597	413	141	112	160		1	1	1	1	0	NODE_3018_length_413_cov_16.0000_k_143_flag_1	+	86-133,246-338
376457_Heterozostera_nigricaulis	NUC	6274	Zostera_marina-6274	8-62,63-184	prot	177	00	94.15	97.74	0.899	0.899	638	531	68	39		1	1	1	1	1	NODE_4509_length_638_cov_181.0000_k_143_flag_1	+	5-169,238-603
376457_Heterozostera_nigricaulis	NUC	6284	Triglochin_maritima-6284	1-53,54-130	prot	130	00	86.67	74.62	0.427	0.427	789	390	83	316		1	1	1	1	0	NODE_9804_length_789_cov_214.0000_k_143_flag_1	+	229-387,471-701
376457_Heterozostera_nigricaulis	NUC	6295	Posidonia_australis-6295	6-263,264-366	prot	361	00	92.33	91.41	0.765	0.765	1150	1083	63	4		1	1	1	1	1	NODE_10198_length_1150_cov_994.0000_k_143_flag_1	+	5-778,842-1150
376457_Heterozostera_nigricaulis	NUC	6298	Zostera_marina-6298	28-73	prot	46	00	63.01	93.48	0.548	0.548	405	135	3	267		1	1	1	1	0	NODE_6787_length_405_cov_30.0000_k_143_flag_1	+	235-369
376457_Heterozostera_nigricaulis	NUC	6299	Zostera_marina-6299	1-96,97-118	prot	118	00	81.94	94.92	0.736	0.736	706	354	80	272		1	1	1	1	0	NODE_10493_length_706_cov_32.0000_k_143_flag_1	+	117-403,484-550
376457_Heterozostera_nigricaulis	NUC	6303	Zostera_marina-6303	44-70,71-83,84-139,140-164	prot	121	00	73.78	92.56	0.628	0.628	844	363	267	214		1	1	1	1	0	NODE_324_length_844_cov_558.4251_k_143_flag_1	-	595-674,473-513,215-381,48-122
376457_Heterozostera_nigricaulis	NUC	6303	Zostera_marina-6303	80-83,84-117;118-139,140-164	prot	85	01	51.83	98.82	0.506	0.355	575	255	178	142		2	1	2	2	0	NODE_9713_length_319_cov_1.0000_k_143_flag_1;NODE_2532_length_420_cov_60.3971_k_143_flag_1	-;+	307-319,116-215;50-116,201-275
376457_Heterozostera_nigricaulis	NUC	6318	Zostera_marina-6318	1-19;20-69;70-99;100-123,124-181,182-200	prot	200	00	77.52	92.50	0.659	0.657	1193	600	318	275		4	1	3	2	0	NODE_12747_length_267_cov_2.0000_k_143_flag_1;NODE_6383_length_255_cov_57.0000_k_143_flag_1;NODE_8573_length_250_cov_348.0000_k_143_flag_1;NODE_14143_length_570_cov_409.1311_k_143_flag_1	+;-;+;-	188-244;95-244;27-117;484-554,218-390,89-146
376457_Heterozostera_nigricaulis	NUC	6318	Zostera_marina-6318	108-123,124-181,182-200	prot	93	01	36.05	90.32	0.291	0.135	448	279	159	10		1	1	1	0	0	NODE_933_length_448_cov_75.0000_k_143_flag_1	-	399-446,138-310,9-66
376457_Heterozostera_nigricaulis	NUC	6320	Zostera_marina-6320	13-61;62-104;105-167	prot	155	00	92.81	96.77	0.868	0.845	1138	465	488	185	396	3	2	3	2	3	NODE_6100_length_270_cov_20.0000_k_143_flag_1;NODE_3339_length_446_cov_58.0000_k_143_flag_1;NODE_7754_length_421_cov_243.0000_k_143_flag_1	+;-;+	64-210;207-335;112-299
376457_Heterozostera_nigricaulis	NUC	6363	Oceana_serrulata-6363	1-180;183-242;243-248	prot	246	00	99.19	84.96	0.694	0.658	1238	747	86	405	587,588,675	3	1	2	1	2	NODE_4204_length_761_cov_130.0000_k_143_flag_1;NODE_11050_length_272_cov_0.9845_k_143_flag_1;NODE_1041_length_250_cov_1.0000_k_143_flag_1	+;-;-	220-759;87-272;187-204
376457_Heterozostera_nigricaulis	NUC	6363	Oceana_serrulata-6363	109-248	prot	140	01	56.45	83.57	0.379	0.210	682	429	0	253	269,270	1	1	1	1	0	NODE_9137_length_680_cov_306.0000_k_143_flag_1	+	1-427
376457_Heterozostera_nigricaulis	NUC	6363	Oceana_serrulata-6363	119-227	prot	109	02	43.95	80.73	0.270	0.117	338	336	0	2	236,237	1	1	1	0	0	NODE_7228_length_336_cov_1.0000_k_143_flag_1	+	2-335
376457_Heterozostera_nigricaulis	NUC	6363	Oceana_serrulata-6363	159-248	prot	90	03	36.29	87.78	0.274	0.098	408	279	0	129	119,120	1	1	1	0	0	NODE_14726_length_406_cov_3.7567_k_143_flag_1	+	23-299
376457_Heterozostera_nigricaulis	NUC	6373	Zostera_marina-6373	1-43,44-61;74-123,124-171;206-213	prot	167	00	78.40	94.01	0.690	0.689	901	501	155	245		3	1	2	2	0	NODE_2479_length_477_cov_182.0000_k_143_flag_1;NODE_6142_length_371_cov_159.0000_k_143_flag_1;NODE_10688_length_325_cov_1.0000_k_143_flag_1	-;-;+	137-265,1-54;220-369,3-146;269-292
376457_Heterozostera_nigricaulis	NUC	6378	Zostera_marina-6378	36-53,54-137	prot	102	00	61.08	99.02	0.599	0.599	570	306	66	198		1	1	1	1	0	NODE_3042_length_570_cov_103.0000_k_143_flag_1	+	67-120,187-438
376457_Heterozostera_nigricaulis	NUC	6378	Zostera_marina-6378	102-146	prot	45	01	26.95	100.00	0.269	0.119	570	135	0	435		1	1	1	0	0	NODE_3042_length_570_cov_103.0000_k_143_flag_1	-	435-569
376457_Heterozostera_nigricaulis	NUC	6383	Zostera_marina-6383	1-47;48-68,69-79;101-127,128-136	prot	115	00	77.70	99.13	0.764	0.762	1180	345	705	130		3	2	3	2	0	NODE_7552_length_457_cov_128.0000_k_143_flag_1;NODE_11648_length_594_cov_145.0000_k_143_flag_1;NODE_6774_length_460_cov_190.0000_k_143_flag_1	-;+;+	188-328;267-329,424-456;194-274,433-459
376457_Heterozostera_nigricaulis	NUC	6384	Zostera_marina-6384	2-24,25-41	prot	40	00	67.80	82.50	0.441	0.441	297	120	90	87		1	1	1	1	0	NODE_10140_length_297_cov_6.0000_k_143_flag_1	+	87-155,246-296
376457_Heterozostera_nigricaulis	NUC	6384	Zostera_marina-6384	1-26	prot	26	01	44.07	92.31	0.373	0.242	270	78	0	192		1	1	1	0	0	NODE_5265_length_270_cov_15.0000_k_143_flag_1	+	84-161
376457_Heterozostera_nigricaulis	NUC	6387	Triglochin_maritima-6387	1-117	prot	117	00	100.00	87.18	0.744	0.744	598	351	0	247		1	1	1	1	1	NODE_8755_length_598_cov_121.0000_k_143_flag_1	+	59-409
376457_Heterozostera_nigricaulis	NUC	6389	Maundia_triglochinoides-6389	1-1,2-34,35-74	prot	74	00	100.00	90.54	0.811	0.811	596	222	164	210		1	1	1	1	1	NODE_8324_length_596_cov_209.0000_k_143_flag_1	-	493-494,300-399,109-228
376457_Heterozostera_nigricaulis	NUC	6393	Potamogeton_wrightii-6393	1-52	prot	52	00	82.54	84.62	0.571	0.571	250	156	0	94		1	1	1	1	0	NODE_8835_length_250_cov_19.0000_k_143_flag_1	+	94-249
376457_Heterozostera_nigricaulis	NUC	6398	Zostera_marina-6398	1-47	prot	47	00	100.00	91.49	0.830	0.830	361	141	0	220		1	1	1	1	1	NODE_12830_length_361_cov_53.0000_k_143_flag_1	+	161-301
376457_Heterozostera_nigricaulis	NUC	6401	Zostera_marina-6401	1-133	prot	133	00	100.00	91.73	0.835	0.835	778	399	3	376		1	1	1	1	1	NODE_11464_length_778_cov_180.0000_k_143_flag_1	+	238-636
376457_Heterozostera_nigricaulis	NUC	6401	Zostera_marina-6401	17-133	prot	117	01	87.97	88.03	0.669	0.589	487	351	3	133		1	1	1	1	0	NODE_4109_length_487_cov_24.0000_k_143_flag_1	+	2-352
376457_Heterozostera_nigricaulis	NUC	6404	Triglochin_maritima-6404	1-17,18-29	prot	29	00	100.00	93.10	0.862	0.862	542	87	186	269		1	1	1	1	1	NODE_7902_length_542_cov_30.0000_k_143_flag_1	-	446-497,225-259
376457_Heterozostera_nigricaulis	NUC	6404	Triglochin_maritima-6404	18-29	prot	12	01	41.38	91.67	0.345	0.143	756	36	0	720		1	1	1	0	0	NODE_3728_length_756_cov_105.0000_k_143_flag_1	-	456-491
376457_Heterozostera_nigricaulis	NUC	6405	Aponogeton_distachyos-6405	2-41,42-66	prot	65	00	44.83	86.15	0.324	0.324	343	195	72	76		1	1	1	0	0	NODE_13517_length_343_cov_26.0000_k_143_flag_1	-	150-269,3-77
376457_Heterozostera_nigricaulis	NUC	6406	Zostera_marina-6406	1-41	prot	41	00	78.85	97.56	0.750	0.750	249	123	0	126		1	1	1	1	0	NODE_2292_length_249_cov_13.0000_k_143_flag_1	+	100-222
376457_Heterozostera_nigricaulis	NUC	6406	Zostera_marina-6406	1-41	prot	41	01	78.85	97.56	0.750	0.750	280	123	0	157		1	1	1	1	0	NODE_6840_length_280_cov_13.0000_k_143_flag_1	-	117-239
376457_Heterozostera_nigricaulis	NUC	6407	Zostera_marina-6407	1-31	prot	31	00	100.00	93.55	0.871	0.871	425	93	0	332		1	1	1	1	1	NODE_7411_length_425_cov_23.0000_k_143_flag_1	+	142-234
376457_Heterozostera_nigricaulis	NUC	6420	Syringodium_isoetifolium-6420	1-36;40-53	prot	50	00	92.59	80.00	0.556	0.555	587	150	0	437		2	1	2	1	2	NODE_6252_length_420_cov_12.0000_k_143_flag_1;NODE_11560_length_259_cov_21.0000_k_143_flag_1	+;+	313-420;93-134
376457_Heterozostera_nigricaulis	NUC	6432	Zostera_marina-6432	2-73	prot	72	00	97.30	84.72	0.676	0.676	475	216	0	259		1	1	1	1	1	NODE_332_length_475_cov_37.0000_k_143_flag_1	+	146-361
376457_Heterozostera_nigricaulis	NUC	6439	Zostera_marina-6439	1-54,55-101,102-150	prot	150	00	100.00	88.67	0.773	0.773	884	450	180	254		1	1	1	1	1	NODE_10481_length_884_cov_207.0000_k_143_flag_1	+	224-385,481-620,706-853
376457_Heterozostera_nigricaulis	NUC	6448	Potamogeton_wrightii-6448	46-72	prot	27	00	37.50	96.30	0.347	0.347	245	81	0	164		1	1	1	0	0	NODE_341_length_245_cov_23.0000_k_143_flag_1	-	113-193
376457_Heterozostera_nigricaulis	NUC	6450	Zostera_marina-6450	16-21,22-110;149-198,199-295	prot	242	00	67.22	94.63	0.600	0.599	981	726	154	101		2	1	2	2	0	NODE_9769_length_406_cov_31.0000_k_143_flag_1;NODE_2668_length_681_cov_106.0000_k_143_flag_1	-;+	388-405,42-308;66-214,290-581
376457_Heterozostera_nigricaulis	NUC	6454	Maundia_triglochinoides-6454	1-35	prot	35	00	100.00	80.00	0.600	0.600	496	111	3	382		1	1	1	1	1	NODE_12565_length_496_cov_105.0000_k_143_flag_1	+	202-312
376457_Heterozostera_nigricaulis	NUC	6458	Zostera_marina-6458	1-27;28-44,45-65,66-100	prot	100	00	100.00	99.00	0.980	0.979	939	300	477	162		2	1	2	1	2	NODE_7626_length_279_cov_11.0000_k_143_flag_1;NODE_3166_length_660_cov_101.0000_k_143_flag_1	-;+	109-189;186-237,329-391,485-588
376457_Heterozostera_nigricaulis	NUC	6459	Maundia_triglochinoides-6459	1-45	prot	45	00	100.00	95.56	0.911	0.911	397	135	0	262		1	1	1	1	1	NODE_5725_length_397_cov_113.0000_k_143_flag_1	-	112-246
376457_Heterozostera_nigricaulis	NUC	6460	Zostera_marina-6460	2-200,201-210	prot	209	00	99.52	85.65	0.710	0.710	1002	633	95	274		1	1	1	1	1	NODE_13841_length_1002_cov_194.0000_k_143_flag_1	+	201-803,899-928
376457_Heterozostera_nigricaulis	NUC	6460	Zostera_marina-6460	38-118;119-200,201-210	prot	173	01	82.38	85.55	0.586	0.484	692	525	110	57		2	1	2	2	0	NODE_12103_length_287_cov_22.0000_k_143_flag_1;NODE_3768_length_442_cov_29.0000_k_143_flag_1	-;+	38-285;1-247,358-387
376457_Heterozostera_nigricaulis	NUC	6462	Maundia_triglochinoides-6462	1-57	prot	57	00	100.00	98.25	0.965	0.965	540	171	0	369		1	1	1	1	1	NODE_14713_length_540_cov_119.0000_k_143_flag_1	+	240-410
376457_Heterozostera_nigricaulis	NUC	6462	Maundia_triglochinoides-6462	1-30,46-57	prot	42	01	73.68	95.24	0.667	0.491	300	126	2	172		1	1	1	1	0	NODE_7042_length_300_cov_32.0000_k_143_flag_1	-	116-205,78-113
376457_Heterozostera_nigricaulis	NUC	6483	Zostera_marina-6483	1-22,23-86;87-115,116-147,148-164	prot	164	00	89.13	89.63	0.707	0.706	927	492	293	142		2	1	2	2	0	NODE_10572_length_503_cov_82.0000_k_143_flag_1;NODE_12108_length_424_cov_11.0000_k_143_flag_1	+;+	116-181,263-453;8-94,171-268,348-397
376457_Heterozostera_nigricaulis	NUC	6483	Zostera_marina-6483	25-85	prot	61	01	33.15	86.89	0.245	0.091	323	183	0	140		1	1	1	0	0	NODE_3367_length_323_cov_45.0000_k_143_flag_1	+	107-289
376457_Heterozostera_nigricaulis	NUC	6487	Potamogeton_wrightii-6487	2-79,80-153;181-207,208-228;229-413,414-537	prot	509	00	94.79	85.46	0.672	0.671	2211	1530	418	263		3	1	2	1	3	NODE_5170_length_746_cov_106.0000_k_143_flag_1;NODE_3155_length_526_cov_43.0000_k_143_flag_1;NODE_5318_length_1122_cov_46.0000_k_143_flag_1	+;+;-	150-383,455-676;114-194,285-347;536-1092,115-487
376457_Heterozostera_nigricaulis	NUC	6488	Alisma_plantago-aquatica-6488	1-23;71-207,208-226	prot	179	00	79.20	79.89	0.473	0.461	629	414	2	213	317,318	2	1	2	1	0	NODE_11974_length_273_cov_8.0000_k_143_flag_1;NODE_3447_length_567_cov_126.0000_k_143_flag_1	+;-	55-123;219-504,160-216
376457_Heterozostera_nigricaulis	NUC	6492	Zostera_marina-6492	1-79,80-172	prot	172	00	100.00	91.86	0.837	0.837	828	516	90	222		1	1	1	1	1	NODE_6862_length_828_cov_271.0000_k_143_flag_1	+	133-368,456-735
376457_Heterozostera_nigricaulis	NUC	6494	Posidonia_australis-6494	1-1,2-28;138-228,229-316;368-397,398-435	prot	275	00	63.22	87.27	0.471	0.470	1376	825	336	215		3	1	3	2	0	NODE_7585_length_265_cov_8.0000_k_143_flag_1;NODE_367_length_797_cov_458.0000_k_143_flag_1;NODE_12450_length_471_cov_48.0000_k_143_flag_1	-;+;+	219-221,11-91;74-346,467-730;8-97,187-300
376457_Heterozostera_nigricaulis	NUC	6496	Zostera_marina-6496	1-17,18-47,48-59;67-88,89-99;112-140,141-168	prot	149	00	86.13	100.00	0.861	0.860	1050	447	391	212		3	2	3	2	0	NODE_10157_length_422_cov_49.0000_k_143_flag_1;NODE_2031_length_635_cov_71.0000_k_143_flag_1;NODE_10168_length_467_cov_47.0000_k_143_flag_1	-;-;+	346-397,155-243,3-38;294-359,177-209;21-107,197-280
376457_Heterozostera_nigricaulis	NUC	6496	Zostera_marina-6496	67-88,89-93;112-140,141-168	prot	84	01	48.55	100.00	0.486	0.273	617	252	172	193		2	1	2	0	0	NODE_2031_length_635_cov_71.0000_k_143_flag_1;NODE_2019_length_520_cov_81.0000_k_143_flag_1	+;+	18-83,167-181;85-171,261-344
376457_Heterozostera_nigricaulis	NUC	6498	Zostera_marina-6498	1-95	prot	95	00	100.00	87.37	0.747	0.747	845	285	0	560		1	1	1	1	1	NODE_13251_length_845_cov_67.0000_k_143_flag_1	+	451-735
376457_Heterozostera_nigricaulis	NUC	6498	Zostera_marina-6498	1-74	prot	74	01	77.89	89.19	0.611	0.476	292	222	0	70		1	1	1	1	0	NODE_6047_length_292_cov_22.0000_k_143_flag_1	-	3-224
376457_Heterozostera_nigricaulis	NUC	6500	Zostera_marina-6500	72-138,139-169;170-174,175-221;361-414,415-468	prot	258	00	55.13	95.74	0.504	0.503	1490	774	380	336		3	2	3	3	0	NODE_11866_length_544_cov_58.0000_k_143_flag_1;NODE_5482_length_350_cov_94.0000_k_143_flag_1;NODE_13328_length_681_cov_56.0000_k_143_flag_1	+;+;+	101-301,394-487;5-18,158-298;30-191,284-445
376457_Heterozostera_nigricaulis	NUC	6506	Zostera_marina-6506	70-86,87-111,112-146	prot	77	00	52.74	98.70	0.514	0.514	478	231	159	88		1	1	1	1	0	NODE_14044_length_478_cov_35.0000_k_143_flag_1	+	2-52,135-209,287-391
376457_Heterozostera_nigricaulis	NUC	6507	Zostera_marina-6507	24-47	prot	24	00	51.06	95.83	0.468	0.468	249	72	0	177		1	1	1	1	0	NODE_864_length_249_cov_11.0000_k_143_flag_1	+	52-123
376457_Heterozostera_nigricaulis	NUC	6526	Potamogeton_wrightii-6526	35-60	prot	26	00	43.33	80.77	0.267	0.267	274	78	0	196		1	1	1	0	0	NODE_13131_length_274_cov_13.0000_k_143_flag_1	+	64-141
376457_Heterozostera_nigricaulis	NUC	6527	Zostera_marina-6527	1-59;60-121;122-162;181-196,197-225;226-259	prot	241	00	93.05	87.14	0.691	0.688	1603	723	694	186		5	2	5	3	5	NODE_12999_length_338_cov_19.0000_k_143_flag_1;NODE_13270_length_308_cov_40.0000_k_143_flag_1;NODE_6049_length_250_cov_25.0000_k_143_flag_1;NODE_9939_length_479_cov_126.0000_k_143_flag_1;NODE_1794_length_258_cov_6.0000_k_143_flag_1	+;-;+;-;-	145-321;48-233;99-221;431-478,243-329;43-144
376457_Heterozostera_nigricaulis	NUC	6528	Potamogeton_wrightii-6528	8-94	prot	87	00	88.78	87.36	0.663	0.663	397	261	0	136		1	1	1	1	0	NODE_12923_length_397_cov_42.8425_k_143_flag_1	-	137-397
376457_Heterozostera_nigricaulis	NUC	6528	Potamogeton_wrightii-6528	40-78	prot	39	01	39.80	97.44	0.378	0.169	397	117	0	280		1	1	1	0	0	NODE_12923_length_397_cov_42.8425_k_143_flag_1	+	11-127
376457_Heterozostera_nigricaulis	NUC	6531	Potamogeton_wrightii-6531	1-12	prot	12	00	25.00	91.67	0.208	0.208	437	36	0	401		1	1	1	0	0	NODE_92_length_437_cov_8.0000_k_143_flag_1	-	148-183
376457_Heterozostera_nigricaulis	NUC	6532	Ottelia_acuminata_-6532	4-15,16-26;27-86	prot	83	00	96.51	92.77	0.826	0.825	483	249	77	157		2	1	2	1	2	NODE_5321_length_396_cov_136.8300_k_143_flag_0;NODE_69_length_230_cov_625.0000_k_143_flag_0	+;-	117-153,231-262;42-221
376457_Heterozostera_nigricaulis	NUC	6532	Ottelia_acuminata_-6532	4-15,16-69	prot	66	01	76.74	95.45	0.698	0.555	480	198	80	202		1	1	1	1	0	NODE_12868_length_480_cov_283.8991_k_143_flag_0	+	198-234,315-475
376457_Heterozostera_nigricaulis	NUC	6533	Syringodium_isoetifolium-6533	52-129,130-161;228-252,253-285,286-313,314-326	prot	209	00	52.38	87.56	0.393	0.393	1035	627	310	98		2	1	2	2	0	NODE_12591_length_509_cov_151.0000_k_143_flag_1;NODE_8255_length_529_cov_111.0000_k_143_flag_1	-;+	180-413,3-98;2-76,173-270,342-426,489-527
376457_Heterozostera_nigricaulis	NUC	6538	Posidonia_australis-6538	12-19,20-125,126-181	prot	170	00	93.92	85.88	0.674	0.674	685	507	138	40		1	1	1	1	1	NODE_6124_length_685_cov_70.0000_k_143_flag_1	-	653-677,281-594,36-203
376457_Heterozostera_nigricaulis	NUC	6538	Posidonia_australis-6538	11-19,20-125	prot	115	01	63.54	84.35	0.436	0.281	442	342	58	42	90,290,291	1	1	1	1	0	NODE_2461_length_439_cov_36.0000_k_143_flag_1	+	1-28,87-397
376457_Heterozostera_nigricaulis	NUC	6538	Posidonia_australis-6538	2-19,20-106	prot	105	02	58.01	87.62	0.436	0.270	485	312	57	116		1	1	1	1	0	NODE_1955_length_485_cov_132.0000_k_143_flag_1	+	115-169,227-483
376457_Heterozostera_nigricaulis	NUC	6540	Zostera_marina-6540	1-18,19-63	prot	63	00	96.92	93.65	0.846	0.846	545	189	77	279		1	1	1	1	1	NODE_13900_length_545_cov_201.0000_k_143_flag_1	-	407-460,195-329
376457_Heterozostera_nigricaulis	NUC	6544	Aponogeton_distachyos-6544	1-81	prot	81	00	85.26	79.01	0.495	0.495	417	243	0	174		1	1	1	1	0	NODE_1022_length_417_cov_5.0000_k_143_flag_1	-	53-295
376457_Heterozostera_nigricaulis	NUC	6552	Aponogeton_distachyos-6552	1-35;47-55	prot	44	00	80.00	86.36	0.582	0.581	389	132	0	257		2	1	2	1	0	NODE_9372_length_418_cov_77.0000_k_143_flag_1;NODE_13637_length_300_cov_1.0000_k_143_flag_1	-;+	100-204;231-257
376457_Heterozostera_nigricaulis	NUC	6563	Zostera_marina-6563	5-94;95-142	prot	138	00	70.05	87.68	0.528	0.527	966	414	252	300		2	1	2	2	0	NODE_11104_length_512_cov_63.0000_k_143_flag_1;NODE_218_length_454_cov_76.0000_k_143_flag_1	-;+	240-509;14-157
376457_Heterozostera_nigricaulis	NUC	6563	Zostera_marina-6563	7-94;95-142	prot	136	01	69.04	88.24	0.528	0.520	966	408	204	354		2	1	2	2	0	NODE_218_length_454_cov_76.0000_k_143_flag_1;NODE_11104_length_512_cov_63.0000_k_143_flag_1	+;-	5-268;351-494
376457_Heterozostera_nigricaulis	NUC	6570	Zostera_marina-6570	63-155	prot	93	00	60.00	93.55	0.523	0.523	413	279	0	134		1	1	1	1	0	NODE_5681_length_413_cov_75.0000_k_143_flag_1	+	49-327
376457_Heterozostera_nigricaulis	NUC	6570	Zostera_marina-6570	86-155	prot	70	01	45.16	87.14	0.335	0.253	345	210	0	135		1	1	1	0	0	NODE_9141_length_345_cov_63.0000_k_143_flag_1	-	10-219
376457_Heterozostera_nigricaulis	NUC	6601	Zostera_marina-6601	10-53	prot	44	00	47.83	100.00	0.478	0.478	395	132	0	263		1	1	1	0	0	NODE_5068_length_395_cov_40.0000_k_143_flag_1	+	44-175
376457_Heterozostera_nigricaulis	NUC	6601	Zostera_marina-6601	17-53	prot	37	01	40.22	97.30	0.380	0.320	279	111	0	168		1	1	1	0	0	NODE_451_length_279_cov_6.0000_k_143_flag_1	+	1-111
376457_Heterozostera_nigricaulis	NUC	6620	Zostera_marina-6620	51-159	prot	109	00	68.55	97.25	0.648	0.648	367	327	3	37		1	1	1	1	0	NODE_4758_length_367_cov_112.0000_k_143_flag_1	+	3-329
376457_Heterozostera_nigricaulis	NUC	6639	Zostera_marina-6639	2-46,47-69,70-111	prot	110	00	99.10	84.55	0.685	0.685	1001	339	253	409		1	1	1	1	1	NODE_5573_length_1001_cov_239.0000_k_143_flag_1	-	711-846,497-563,258-393
376457_Heterozostera_nigricaulis	NUC	6639	Zostera_marina-6639	1-46,47-69,70-90	prot	90	01	81.08	81.11	0.505	0.413	667	270	287	110		1	1	1	1	0	NODE_8856_length_667_cov_196.0000_k_143_flag_1	+	111-249,395-461,604-667
376457_Heterozostera_nigricaulis	NUC	6639	Zostera_marina-6639	69-110	prot	42	02	37.84	92.86	0.324	0.121	403	126	0	277	63	1	1	1	0	0	NODE_10424_length_402_cov_31.0000_k_143_flag_1	+	140-264
376457_Heterozostera_nigricaulis	NUC	6641	Aponogeton_distachyos-6641	1-60	prot	60	00	100.00	85.00	0.700	0.700	556	180	0	376		1	1	1	1	1	NODE_9639_length_556_cov_22.0000_k_143_flag_1	+	197-376
376457_Heterozostera_nigricaulis	NUC	6641	Aponogeton_distachyos-6641	1-60	prot	60	01	100.00	83.33	0.667	0.667	273	180	0	93		1	1	1	1	1	NODE_13335_length_273_cov_37.0000_k_143_flag_1	+	28-207
376457_Heterozostera_nigricaulis	NUC	6641	Aponogeton_distachyos-6641	1-60	prot	60	02	100.00	83.33	0.667	0.667	571	180	0	391		1	1	1	1	1	NODE_13164_length_571_cov_65.0000_k_143_flag_1	-	161-340
376457_Heterozostera_nigricaulis	NUC	6649	Potamogeton_wrightii-6649	27-64;92-128	prot	75	00	58.59	77.33	0.320	0.320	588	228	3	357		2	1	2	2	0	NODE_11775_length_455_cov_29.0000_k_143_flag_1;NODE_13055_length_505_cov_290.0000_k_143_flag_1	-;-	157-270;176-289
376457_Heterozostera_nigricaulis	NUC	6652	Zostera_marina-6652	1-97;181-247	prot	164	00	53.07	90.24	0.427	0.427	719	495	0	224		2	1	2	2	0	NODE_8619_length_668_cov_53.0000_k_143_flag_1;NODE_9631_length_347_cov_34.0000_k_143_flag_1	-;-	254-547;104-304
376457_Heterozostera_nigricaulis	NUC	6660	Ottelia_acuminata_-6660	23-62,63-85	prot	63	00	70.79	73.02	0.326	0.326	329	189	65	75		1	1	1	1	0	NODE_4058_length_329_cov_8.0000_k_143_flag_1	+	11-130,196-264
376457_Heterozostera_nigricaulis	NUC	6667	Zostera_marina-6667	27-51,52-116,117-146;147-187,188-237,238-292	prot	266	00	88.08	95.49	0.801	0.801	1250	798	450	2		2	1	2	2	0	NODE_6_length_558_cov_347.0000_k_143_flag_1;NODE_6347_length_692_cov_30.0000_k_143_flag_1	-;+	485-558,199-393,33-123;74-196,299-449,527-690
376457_Heterozostera_nigricaulis	NUC	6667	Zostera_marina-6667	51-116,117-146	prot	96	01	31.79	94.79	0.285	0.103	430	288	75	67		1	1	1	0	0	NODE_10724_length_430_cov_247.0000_k_143_flag_1	-	199-395,33-123
376457_Heterozostera_nigricaulis	NUC	6679	Oceana_serrulata-6679	41-68	prot	28	00	41.18	89.29	0.324	0.324	340	84	0	256		1	1	1	0	0	NODE_10712_length_340_cov_68.0000_k_143_flag_1	-	136-219
376457_Heterozostera_nigricaulis	NUC	6685	Aponogeton_distachyos-6685	6-37,38-59	prot	54	00	71.05	94.44	0.632	0.632	479	159	116	204		1	1	1	1	0	NODE_1246_length_479_cov_110.0000_k_143_flag_1	-	351-446,172-234
376457_Heterozostera_nigricaulis	NUC	6685	Aponogeton_distachyos-6685	39-59	prot	21	01	27.63	95.24	0.250	0.097	275	63	0	212		1	1	1	0	0	NODE_9628_length_275_cov_30.0000_k_143_flag_1	-	168-230
376457_Heterozostera_nigricaulis	NUC	6689	Zostera_marina-6689	39-59,60-97,98-131,132-140	prot	102	00	72.86	92.16	0.614	0.614	645	306	310	29		1	1	1	1	0	NODE_13069_length_645_cov_109.0000_k_143_flag_1	+	2-64,141-254,362-463,591-617
376457_Heterozostera_nigricaulis	NUC	6689	Zostera_marina-6689	15-26,27-59,60-78;87-111	prot	89	01	63.57	89.89	0.507	0.442	518	267	206	45		2	1	2	2	0	NODE_5699_length_402_cov_30.0000_k_143_flag_1;NODE_6244_length_237_cov_17.0000_k_143_flag_1	-;+	365-400,145-243,3-59;120-194
376457_Heterozostera_nigricaulis	NUC	6717	Zostera_marina-6717	5-175;176-255;256-316	prot	312	00	89.14	88.78	0.691	0.690	1361	936	371	54		3	1	3	2	0	NODE_193_length_737_cov_478.0000_k_143_flag_1;NODE_6937_length_372_cov_1.0000_k_143_flag_1;NODE_5347_length_423_cov_63.0000_k_143_flag_1	+;-;-	54-566;133-372;2-184
376457_Heterozostera_nigricaulis	NUC	6717	Zostera_marina-6717	87-256	prot	170	01	48.57	92.35	0.411	0.219	682	501	0	181	165	1	1	1	0	0	NODE_2246_length_681_cov_221.0000_k_143_flag_1	-	69-568
376457_Heterozostera_nigricaulis	NUC	6733	Aponogeton_distachyos-6733	1-14,15-49	prot	49	00	100.00	81.63	0.633	0.633	559	147	87	325		1	1	1	1	1	NODE_12558_length_559_cov_43.0000_k_143_flag_1	+	115-157,245-348
376457_Heterozostera_nigricaulis	NUC	6733	Aponogeton_distachyos-6733	14-49	prot	36	01	73.47	80.56	0.449	0.330	229	108	0	121		1	1	1	1	0	NODE_928_length_229_cov_4.0000_k_143_flag_1	+	57-164
376457_Heterozostera_nigricaulis	NUC	6733	Aponogeton_distachyos-6733	14-49	prot	36	02	73.47	72.22	0.327	0.240	246	108	0	138		1	1	1	1	0	NODE_11546_length_246_cov_41.0000_k_143_flag_1	+	95-202
376457_Heterozostera_nigricaulis	NUC	6738	Maundia_triglochinoides-6738	1-30	prot	30	00	100.00	83.33	0.667	0.667	410	90	3	317		1	1	1	1	1	NODE_3333_length_410_cov_67.0000_k_143_flag_1	+	171-260
376457_Heterozostera_nigricaulis	NUC	6746	Maundia_triglochinoides-6746	1-25	prot	25	00	100.00	84.00	0.680	0.680	341	75	3	263		1	1	1	1	1	NODE_9112_length_341_cov_38.0000_k_143_flag_1	+	141-215
376457_Heterozostera_nigricaulis	NUC	6782	Zostera_marina-6782	1-32;33-117	prot	117	00	100.00	100.00	1.000	0.999	876	351	293	232		2	1	2	1	2	NODE_4471_length_270_cov_78.0000_k_143_flag_1;NODE_1471_length_606_cov_138.0000_k_143_flag_1	-;-	113-208;171-425
376457_Heterozostera_nigricaulis	NUC	6785	Zostera_marina-6785	16-27,28-66	prot	51	00	62.20	92.16	0.524	0.524	326	153	85	88		1	1	1	1	0	NODE_1421_length_326_cov_13.0000_k_143_flag_1	-	291-325,88-205
376457_Heterozostera_nigricaulis	NUC	6792	Syringodium_isoetifolium-6792	6-30,31-53,54-72,73-112	prot	107	00	95.54	70.09	0.384	0.384	1051	321	338	392		1	1	1	1	1	NODE_14195_length_1051_cov_488.0000_k_143_flag_1	-	794-869,636-703,443-498,214-334
376457_Heterozostera_nigricaulis	NUC	6797	Aponogeton_distachyos-6797	7-31,32-72	prot	66	00	90.41	84.85	0.630	0.630	450	198	80	172		1	1	1	1	1	NODE_13451_length_450_cov_99.0000_k_143_flag_1	+	18-93,174-295
376457_Heterozostera_nigricaulis	NUC	6825	Zostera_marina-6825	1-63,64-122	prot	122	00	100.00	98.36	0.967	0.943	758	366	104	288	35,36	1	1	1	1	1	NODE_7379_length_756_cov_85.0000_k_143_flag_1	-	383-572,105-278
376457_Heterozostera_nigricaulis	NUC	6825	Zostera_marina-6825	2-63,64-78	prot	77	01	63.11	92.21	0.533	0.336	418	231	108	79		1	1	1	1	0	NODE_4289_length_418_cov_40.0000_k_143_flag_1	+	80-265,374-418
376457_Heterozostera_nigricaulis	NUC	6848	Alisma_plantago-aquatica-6848	32-60,73-89	prot	46	00	48.42	82.61	0.316	0.316	285	138	2	145		1	1	1	0	0	NODE_5222_length_285_cov_12.0000_k_143_flag_1	-	119-205,66-116
376457_Heterozostera_nigricaulis	NUC	6854	Posidonia_australis-6854	7-69,70-79;85-99,100-123	prot	112	00	84.85	78.57	0.485	0.484	996	339	412	245		2	1	2	1	0	NODE_12131_length_501_cov_4.0000_k_143_flag_1;NODE_5296_length_544_cov_48.0000_k_143_flag_1	-;+	307-498,49-78;2-46,231-302
376457_Heterozostera_nigricaulis	NUC	6854	Posidonia_australis-6854	7-70	prot	64	01	48.48	75.00	0.242	0.139	336	195	0	141		1	1	1	0	0	NODE_4742_length_336_cov_8.0000_k_143_flag_1	-	139-333
376457_Heterozostera_nigricaulis	NUC	6859	Posidonia_australis-6859	4-40,41-46;61-72,73-91,92-124,125-154	prot	137	00	45.82	95.62	0.418	0.418	879	411	310	158		2	1	2	0	0	NODE_5686_length_294_cov_34.0000_k_143_flag_1;NODE_7752_length_592_cov_96.0000_k_143_flag_1	+;+	92-202,272-289;3-38,126-183,255-352,436-525
376457_Heterozostera_nigricaulis	NUC	6860	Zostera_marina-6860	1-23,24-77;109-162	prot	131	00	80.86	96.95	0.759	0.759	737	393	95	249		2	1	2	2	0	NODE_10521_length_661_cov_123.4208_k_143_flag_1;NODE_2152_length_302_cov_31.0000_k_143_flag_1	-;+	387-455,130-291;98-259
376457_Heterozostera_nigricaulis	NUC	6860	Zostera_marina-6860	1-23,24-77	prot	77	01	47.53	96.10	0.438	0.258	481	231	77	173		1	1	1	0	0	NODE_5656_length_481_cov_267.4083_k_143_flag_1	-	401-469,162-323
376457_Heterozostera_nigricaulis	NUC	6860	Zostera_marina-6860	12-23,24-77,78-92	prot	81	02	50.00	88.89	0.389	0.240	510	243	162	105		1	1	1	1	0	NODE_14152_length_510_cov_107.0000_k_143_flag_1	+	100-135,231-392,460-504
376457_Heterozostera_nigricaulis	NUC	6860	Zostera_marina-6860	1-23,24-65	prot	65	03	40.12	96.92	0.377	0.187	299	195	79	25		1	1	1	0	0	NODE_1393_length_299_cov_1.0000_k_143_flag_1	-	206-274,1-126
376457_Heterozostera_nigricaulis	NUC	6864	Triglochin_maritima-6864	42-76,77-96	prot	55	00	54.46	83.64	0.366	0.366	355	165	80	110		1	1	1	1	0	NODE_10741_length_355_cov_62.0000_k_143_flag_1	-	158-262,18-77
376457_Heterozostera_nigricaulis	NUC	6864	Triglochin_maritima-6864	46-76,77-96	prot	51	01	50.50	84.31	0.347	0.321	409	153	80	176		1	1	1	1	0	NODE_10748_length_409_cov_33.0000_k_143_flag_1	-	158-250,18-77
376457_Heterozostera_nigricaulis	NUC	6865	Zostera_marina-6865	10-33,34-55,56-82;132-162,163-197	prot	139	00	70.56	96.40	0.655	0.654	1059	417	274	368		2	1	2	2	0	NODE_9311_length_700_cov_109.0000_k_143_flag_1;NODE_5281_length_482_cov_6.0000_k_143_flag_1	-;-	421-492,270-334,87-168;353-445,161-265
376457_Heterozostera_nigricaulis	NUC	6865	Zostera_marina-6865	132-162,163-197	prot	66	01	33.50	96.97	0.315	0.146	435	198	93	144	141	1	1	1	0	0	NODE_3820_length_434_cov_80.0000_k_143_flag_1	-	288-380,91-194
376457_Heterozostera_nigricaulis	NUC	6865	Zostera_marina-6865	133-162,163-190	prot	58	02	29.44	98.28	0.284	0.119	267	174	85	8		1	1	1	0	0	NODE_1359_length_267_cov_1.0000_k_143_flag_1	+	1-90,176-259
376457_Heterozostera_nigricaulis	NUC	6875	Zostera_marina-6875	1-133	prot	133	00	100.00	93.98	0.880	0.880	684	402	0	282		1	1	1	1	1	NODE_10847_length_684_cov_587.0000_k_143_flag_1	-	63-464
376457_Heterozostera_nigricaulis	NUC	6882	Zostera_marina-6882	1-56;126-170	prot	101	00	59.41	94.06	0.524	0.523	542	315	0	227		2	1	2	2	0	NODE_929_length_348_cov_83.0000_k_143_flag_1;NODE_1542_length_494_cov_225.0000_k_143_flag_1	-;+	73-252;229-363
376457_Heterozostera_nigricaulis	NUC	6883	Zostera_marina-6883	1-20,21-87,88-128,129-161	prot	161	00	100.00	98.14	0.963	0.963	941	483	271	187		1	1	1	1	1	NODE_10091_length_941_cov_194.0000_k_143_flag_1	-	829-888,546-747,337-458,135-233
376457_Heterozostera_nigricaulis	NUC	6883	Zostera_marina-6883	9-20,21-87	prot	79	01	49.07	98.73	0.478	0.235	388	237	83	68		1	1	1	0	0	NODE_8848_length_388_cov_33.0000_k_143_flag_1	+	1-36,120-320
376457_Heterozostera_nigricaulis	NUC	6909	Triglochin_maritima-6909	1-46,47-59;64-88,89-123;124-150,151-182	prot	178	00	97.80	93.82	0.857	0.855	1321	534	509	278		3	2	3	2	3	NODE_3648_length_548_cov_10.0000_k_143_flag_1;NODE_11397_length_484_cov_97.0000_k_143_flag_1;NODE_10354_length_459_cov_17.0000_k_143_flag_1	+;-;-	208-345,493-531;257-331,80-184;245-325,72-167
376457_Heterozostera_nigricaulis	NUC	6909	Triglochin_maritima-6909	1-46,47-59;127-166	prot	99	01	54.40	83.84	0.368	0.205	494	297	135	62		2	1	2	2	0	NODE_9285_length_424_cov_14.0000_k_143_flag_1;NODE_13399_length_258_cov_2.0000_k_143_flag_1	+;+	53-190,326-364;129-248
376457_Heterozostera_nigricaulis	NUC	6913	Zostera_marina-6913	1-79,80-123,124-167,168-230;231-269	prot	248	00	92.19	97.18	0.870	0.869	2212	744	1149	319		2	1	2	1	2	NODE_12953_length_1721_cov_381.0000_k_143_flag_1;NODE_5939_length_491_cov_447.0000_k_143_flag_1	-;+	1275-1511,883-1013,636-768,214-339;263-379
376457_Heterozostera_nigricaulis	NUC	6914	Maundia_triglochinoides-6914	2-39	prot	38	00	97.44	84.21	0.667	0.667	253	114	0	139		1	1	1	1	1	NODE_10194_length_253_cov_15.0000_k_143_flag_1	+	49-162
376457_Heterozostera_nigricaulis	NUC	6933	Syringodium_isoetifolium-6933	15-60,61-93;174-187,188-205	prot	111	00	50.92	86.49	0.372	0.371	557	333	220	4		2	1	2	2	0	NODE_2252_length_340_cov_36.0000_k_143_flag_1;NODE_11723_length_267_cov_12.0000_k_143_flag_1	-;-	200-338,3-100;177-219,3-55
376457_Heterozostera_nigricaulis	NUC	6946	Zostera_marina-6946	1-37,38-87	prot	87	00	100.00	96.55	0.931	0.931	512	261	82	169		1	1	1	1	1	NODE_5514_length_512_cov_51.0000_k_143_flag_1	-	268-378,36-185
376457_Heterozostera_nigricaulis	NUC	6947	Zostera_marina-6947	22-57,58-74;76-136	prot	114	00	82.61	92.98	0.710	0.709	741	342	168	231		2	1	2	2	0	NODE_5945_length_668_cov_189.0000_k_143_flag_1;NODE_449_length_574_cov_281.0000_k_143_flag_1	+;-	2-109,278-328;231-413
376457_Heterozostera_nigricaulis	NUC	6947	Zostera_marina-6947	43-57,58-74	prot	32	01	23.19	93.75	0.203	0.057	429	96	168	165		1	1	1	0	0	NODE_11744_length_429_cov_19.0000_k_143_flag_1	-	384-428,165-215
376457_Heterozostera_nigricaulis	NUC	6954	Zostera_marina-6954	1-197	prot	197	00	100.00	90.86	0.817	0.817	668	585	0	83		1	1	1	1	1	NODE_4383_length_668_cov_398.0000_k_143_flag_1	-	24-608
376457_Heterozostera_nigricaulis	NUC	6954	Zostera_marina-6954	60-153	prot	94	01	47.72	91.49	0.396	0.189	280	279	0	1		1	1	1	0	0	NODE_3761_length_280_cov_120.0000_k_143_flag_1	-	1-279
376457_Heterozostera_nigricaulis	NUC	6961	Aponogeton_distachyos-6961	62-120	prot	59	00	47.20	88.14	0.360	0.360	276	177	0	99		1	1	1	0	0	NODE_1888_length_276_cov_20.0000_k_143_flag_1	-	9-185
376457_Heterozostera_nigricaulis	NUC	6962	Zostera_marina-6962	4-11;33-50,51-88,89-109	prot	85	00	77.98	98.82	0.761	0.761	734	255	171	308		2	1	1	1	0	NODE_11192_length_384_cov_5.0000_k_143_flag_1;NODE_9768_length_477_cov_51.0000_k_143_flag_1	-;-	128-151;425-477,223-337,76-138
376457_Heterozostera_nigricaulis	NUC	6968	Zostera_marina-6968	4-12;76-137	prot	71	00	51.82	90.14	0.416	0.416	553	222	3	328		2	1	2	2	0	NODE_2462_length_242_cov_7.0000_k_143_flag_1;NODE_3633_length_495_cov_22.0000_k_143_flag_1	-;+	90-116;96-290
376457_Heterozostera_nigricaulis	NUC	6977	Oceana_serrulata-6977	2-24	prot	23	00	69.70	86.96	0.515	0.515	236	69	0	167		1	1	1	1	0	NODE_8600_length_236_cov_8.0000_k_143_flag_1	+	116-184
376457_Heterozostera_nigricaulis	NUC	6978	Zostera_marina-6978	35-59,60-101,102-119	prot	85	00	71.43	97.65	0.681	0.681	512	255	188	69		1	1	1	1	0	NODE_918_length_512_cov_87.0000_k_143_flag_1	-	438-512,218-343,70-123
376457_Heterozostera_nigricaulis	NUC	6979	Aponogeton_distachyos-6979	4-31	prot	28	00	90.32	96.43	0.839	0.839	311	84	0	227		1	1	1	1	1	NODE_8272_length_311_cov_68.0000_k_143_flag_1	+	68-151
376457_Heterozostera_nigricaulis	NUC	6992	Cymodocea_nodosa-6992	21-40;75-109;110-139	prot	85	00	59.03	94.12	0.521	0.520	722	255	231	236		3	2	3	3	0	NODE_11756_length_386_cov_26.0000_k_143_flag_1;NODE_1814_length_312_cov_4.0000_k_143_flag_1;NODE_4375_length_301_cov_6.0000_k_143_flag_1	-;-;-	183-242;113-217;93-182
376457_Heterozostera_nigricaulis	NUC	6995	Potamogeton_wrightii-6995	1-32	prot	32	00	100.00	90.62	0.812	0.812	308	96	0	212		1	1	1	1	1	NODE_9339_length_308_cov_11.0000_k_143_flag_1	-	59-154
376457_Heterozostera_nigricaulis	NUC	7013	Triglochin_maritima-7013	1-29,30-45	prot	45	00	46.39	80.00	0.278	0.278	378	135	88	155		1	1	1	0	0	NODE_4267_length_378_cov_37.0000_k_143_flag_1	-	265-350,128-176
376457_Heterozostera_nigricaulis	NUC	7021	Zostera_marina-7021	8-52	prot	45	00	86.54	95.56	0.788	0.788	407	135	0	272		1	1	1	1	0	NODE_12834_length_407_cov_52.0000_k_143_flag_1	-	127-261
376457_Heterozostera_nigricaulis	NUC	7024	Triglochin_maritima-7024	6-46,47-73;74-82	prot	77	00	90.59	83.12	0.600	0.599	829	231	336	262		2	1	2	1	2	NODE_14468_length_474_cov_28.0000_k_143_flag_1;NODE_11940_length_355_cov_13.0000_k_143_flag_1	+;-	71-193,271-352;193-218
376457_Heterozostera_nigricaulis	NUC	7024	Triglochin_maritima-7024	6-46,47-67	prot	62	01	72.94	80.65	0.447	0.360	265	186	66	13		1	1	1	1	0	NODE_5587_length_265_cov_8.0000_k_143_flag_1	-	129-252,1-62
376457_Heterozostera_nigricaulis	NUC	7029	Zostera_marina-7029	3-57,58-92;93-129,130-168;219-263	prot	211	00	77.86	94.31	0.690	0.689	1228	633	517	78		3	2	3	2	0	NODE_10462_length_576_cov_281.0000_k_143_flag_1;NODE_5732_length_612_cov_37.0000_k_143_flag_1;NODE_5476_length_290_cov_10.0000_k_143_flag_1	-;+;-	362-525,142-247;156-266,374-490;28-162
376457_Heterozostera_nigricaulis	NUC	7067	Potamogeton_wrightii-7067	1-38,39-90	prot	90	00	100.00	86.67	0.733	0.733	562	264	78	220		1	1	1	1	1	NODE_14731_length_562_cov_73.0000_k_143_flag_1	-	276-389,51-200
376457_Heterozostera_nigricaulis	NUC	7128	Aponogeton_distachyos-7128	7-80	prot	74	00	92.50	82.43	0.600	0.600	295	222	0	73		1	1	1	1	1	NODE_14029_length_295_cov_27.0000_k_143_flag_1	-	29-250
376457_Heterozostera_nigricaulis	NUC	7135	Syringodium_isoetifolium-7135	5-14,27-33,34-54;60-68	prot	47	00	67.14	85.11	0.471	0.471	348	141	80	127		2	1	2	1	0	NODE_801_length_297_cov_5.0000_k_143_flag_1;NODE_6833_length_500_cov_25.0000_k_143_flag_1	-;-	239-268,216-236,75-137;99-125
376457_Heterozostera_nigricaulis	NUC	7136	Triglochin_maritima-7136	1-15	prot	15	00	30.61	93.33	0.265	0.265	259	45	0	214		1	1	1	0	0	NODE_4811_length_259_cov_15.0000_k_143_flag_1	+	172-216
376457_Heterozostera_nigricaulis	NUC	7141	Maundia_triglochinoides-7141	13-57,58-92	prot	80	00	86.96	82.50	0.565	0.565	459	240	147	72		1	1	1	1	0	NODE_12190_length_459_cov_20.0000_k_143_flag_1	+	5-139,287-391
376457_Heterozostera_nigricaulis	NUC	7174	Zostera_marina-7174	12-57;58-166,167-184	prot	163	00	75.12	86.50	0.548	0.548	782	489	147	146		2	1	2	1	0	NODE_4982_length_234_cov_5.0000_k_143_flag_1;NODE_11268_length_548_cov_24.0000_k_143_flag_1	+;-	91-227;193-490,57-110
376457_Heterozostera_nigricaulis	NUC	7194	Zostera_marina-7194	58-82,83-123	prot	66	00	51.97	96.97	0.488	0.488	557	198	98	261		1	1	1	1	0	NODE_11943_length_557_cov_72.0000_k_143_flag_1	-	378-453,158-279
376457_Heterozostera_nigricaulis	NUC	7273	Zostera_marina-7273	2-32,33-52	prot	51	00	48.57	94.12	0.429	0.429	260	153	91	16		1	1	1	0	0	NODE_9755_length_260_cov_5.0000_k_143_flag_1	+	10-102,194-253
376457_Heterozostera_nigricaulis	NUC	7296	Halophila_ovalis-7296	56-81	prot	26	00	32.10	96.15	0.296	0.296	320	60	3	257		1	1	1	0	0	NODE_7927_length_320_cov_1.0000_k_143_flag_1	+	134-193
376457_Heterozostera_nigricaulis	NUC	7296	Halophila_ovalis-7296	56-75	prot	20	01	24.69	95.00	0.222	0.171	454	60	0	394		1	1	1	0	0	NODE_540_length_454_cov_163.0000_k_143_flag_1	+	196-255
376457_Heterozostera_nigricaulis	NUC	7296	Halophila_ovalis-7296	56-65;66-75	prot	20	02	24.69	95.00	0.222	0.171	702	60	222	420		2	1	2	0	0	NODE_12187_length_247_cov_1.0000_k_143_flag_1;NODE_5782_length_455_cov_281.5385_k_143_flag_1	+;-	128-156;294-324
376457_Heterozostera_nigricaulis	NUC	7313	Oceana_serrulata-7313	18-50,67-108	prot	75	00	63.03	78.67	0.361	0.361	489	225	45	219		1	1	1	1	0	NODE_12285_length_489_cov_153.0000_k_143_flag_1	+	217-315,361-486
376457_Heterozostera_nigricaulis	NUC	7325	Zostera_marina-7325	1-112,113-124	prot	124	00	100.00	87.90	0.758	0.758	594	372	79	143		1	1	1	1	1	NODE_9872_length_594_cov_56.0000_k_143_flag_1	-	168-503,53-88
376457_Heterozostera_nigricaulis	NUC	7331	Maundia_triglochinoides-7331	1-27	prot	27	00	100.00	96.30	0.926	0.926	685	81	0	604		1	1	1	1	1	NODE_11389_length_685_cov_160.0000_k_143_flag_1	+	346-426
376457_Heterozostera_nigricaulis	NUC	7331	Maundia_triglochinoides-7331	1-27	prot	27	01	100.00	92.59	0.852	0.852	577	81	0	496		1	1	1	1	1	NODE_1493_length_577_cov_53.0000_k_143_flag_1	-	308-388
376457_Heterozostera_nigricaulis	NUC	7331	Maundia_triglochinoides-7331	1-27	prot	27	02	100.00	88.89	0.778	0.778	548	81	0	467		1	1	1	1	1	NODE_12519_length_548_cov_208.0000_k_143_flag_1	+	158-238
376457_Heterozostera_nigricaulis	NUC	7331	Maundia_triglochinoides-7331	1-27	prot	27	03	100.00	81.48	0.630	0.630	424	81	0	343		1	1	1	1	1	NODE_2028_length_424_cov_167.0000_k_143_flag_1	-	186-266
376457_Heterozostera_nigricaulis	NUC	7333	Zostera_marina-7333	1-12;16-133	prot	130	00	97.74	94.62	0.872	0.871	641	390	0	251		2	1	1	1	2	NODE_675_length_512_cov_25.0000_k_143_flag_1;NODE_8508_length_484_cov_201.0000_k_143_flag_1	+;+	123-158;2-355
376457_Heterozostera_nigricaulis	NUC	7333	Zostera_marina-7333	51-133	prot	83	01	62.41	96.39	0.579	0.370	467	249	0	218		1	1	1	1	0	NODE_9395_length_467_cov_288.0000_k_143_flag_1	+	1-249
376457_Heterozostera_nigricaulis	NUC	7336	Zostera_marina-7336	4-152	prot	149	00	98.03	89.93	0.783	0.783	491	447	0	44		1	1	1	1	1	NODE_9786_length_491_cov_27.0000_k_143_flag_1	+	6-452
376457_Heterozostera_nigricaulis	NUC	7363	Maundia_triglochinoides-7363	1-35,36-93	prot	93	00	100.00	88.17	0.763	0.763	704	276	319	109		1	1	1	1	1	NODE_5885_length_704_cov_95.0000_k_143_flag_1	-	581-685,94-264
376457_Heterozostera_nigricaulis	NUC	7363	Maundia_triglochinoides-7363	1-35	prot	35	01	37.63	97.14	0.355	0.134	726	105	0	621		1	1	1	0	0	NODE_68_length_726_cov_1754.0000_k_143_flag_1	-	320-424
376457_Heterozostera_nigricaulis	NUC	7367	Triglochin_maritima-7367	1-31,32-60	prot	60	00	100.00	83.33	0.667	0.667	399	180	113	106		1	1	1	1	1	NODE_4585_length_399_cov_9.0000_k_143_flag_1	-	289-380,88-175
376457_Heterozostera_nigricaulis	NUC	7367	Triglochin_maritima-7367	18-31,32-60	prot	43	01	71.67	83.72	0.483	0.346	382	129	112	141		1	1	1	1	0	NODE_321_length_382_cov_67.0000_k_143_flag_1	-	340-380,140-227
376457_Heterozostera_nigricaulis	NUC	7371	Posidonia_australis-7371	1-9;10-26,27-69	prot	69	00	100.00	84.06	0.681	0.680	586	207	181	198		2	1	2	1	2	NODE_3646_length_228_cov_1.0000_k_143_flag_1;NODE_3711_length_358_cov_19.0000_k_143_flag_1	+;-	111-138;310-358,89-218
376457_Heterozostera_nigricaulis	NUC	7371	Posidonia_australis-7371	4-26,27-69	prot	66	01	95.65	81.82	0.609	0.582	616	198	91	327		1	1	1	1	1	NODE_134_length_616_cov_12.0000_k_143_flag_1	+	269-336,428-557
376457_Heterozostera_nigricaulis	NUC	7572	Posidonia_australis-7572	34-103;108-161,162-248	prot	211	00	84.74	84.83	0.590	0.590	807	633	99	75		2	1	2	1	0	NODE_7810_length_253_cov_8.0000_k_143_flag_1;NODE_8202_length_626_cov_71.0000_k_143_flag_1	-;+	1-210;73-233,333-594
376457_Heterozostera_nigricaulis	NUC	7577	Zostera_marina-7577	66-103	prot	38	00	36.89	89.47	0.291	0.291	259	114	0	145		1	1	1	0	0	NODE_9599_length_259_cov_15.0000_k_143_flag_1	-	19-132
376457_Heterozostera_nigricaulis	NUC	7583	Potamogeton_wrightii-7583	1-56,57-72	prot	72	00	62.61	81.94	0.400	0.400	453	216	141	96		1	1	1	1	0	NODE_5427_length_453_cov_95.0000_k_143_flag_1	-	228-394,38-86
376457_Heterozostera_nigricaulis	NUC	7602	Zostera_marina-7602	1-175	prot	175	00	100.00	86.86	0.737	0.737	741	525	0	216		1	1	1	1	1	NODE_52_length_741_cov_308.0000_k_143_flag_1	+	63-587
376457_Heterozostera_nigricaulis	NUC	7628	Zostera_marina-7628	1-84	prot	84	00	100.00	94.05	0.881	0.881	542	252	0	290		1	1	1	1	1	NODE_11074_length_542_cov_39.0000_k_143_flag_1	+	126-377
376457_Heterozostera_nigricaulis	NUC	7628	Zostera_marina-7628	1-84	prot	84	01	100.00	90.48	0.810	0.810	268	252	0	16		1	1	1	1	1	NODE_12855_length_268_cov_23.0000_k_143_flag_1	+	16-267
376457_Heterozostera_nigricaulis	NUC	7628	Zostera_marina-7628	1-84	prot	84	02	100.00	90.48	0.810	0.810	579	252	0	327		1	1	1	1	1	NODE_11677_length_579_cov_37.0000_k_143_flag_1	-	142-393
376458_Heterozostera_polychlamys	NUC	4471	Oceana_serrulata-4471	1-36;52-72;73-112,113-144,145-180;244-278	prot	200	00	71.68	89.50	0.566	0.537	1819	609	853	357	266,267,444	4	1	4	2	0	NODE_17477_length_351_cov_37.0000_k_143_flag_1;NODE_4086_length_273_cov_10.0000_k_143_flag_1;NODE_13957_length_1027_cov_71.0000_k_143_flag_1;NODE_16193_length_364_cov_67.0000_k_143_flag_1	+;-;-;-	150-257;172-235;633-753,235-330,17-128;209-313
376458_Heterozostera_polychlamys	NUC	4527	Zostera_marina-4527	5-124,125-301,302-362	prot	358	00	83.45	86.03	0.601	0.601	1307	1074	139	94		1	1	1	1	0	NODE_8250_length_1307_cov_100.0000_k_143_flag_1	-	855-1214,246-776,2-184
376458_Heterozostera_polychlamys	NUC	4527	Zostera_marina-4527	96-124,125-301,302-341	prot	246	01	57.34	84.96	0.401	0.276	885	738	146	1		1	1	1	1	0	NODE_16298_length_885_cov_47.0000_k_143_flag_1	-	799-885,189-719,2-121
376458_Heterozostera_polychlamys	NUC	4691	Potamogeton_wrightii-4691	1-82;83-156	prot	156	00	100.00	85.26	0.705	0.704	787	468	107	212		2	1	2	1	2	NODE_14501_length_441_cov_17.0000_k_143_flag_1;NODE_14806_length_346_cov_16.0000_k_143_flag_1	+;-	167-413;50-270
376458_Heterozostera_polychlamys	NUC	4724	Halophila_ovalis-4724	4-85,86-117,118-134	prot	131	00	95.62	82.44	0.620	0.607	899	396	234	269		1	1	1	1	1	NODE_5378_length_899_cov_36.0000_k_143_flag_1	-	437-682,264-359,53-106
376458_Heterozostera_polychlamys	NUC	4724	Halophila_ovalis-4724	4-85,86-117,118-137	prot	134	01	97.81	80.60	0.599	0.599	794	405	237	152		1	1	1	1	1	NODE_3245_length_794_cov_35.0000_k_143_flag_1	-	474-719,297-392,78-140
376458_Heterozostera_polychlamys	NUC	4757	Aponogeton_distachyos-4757	2-36,37-74	prot	73	00	98.65	95.89	0.905	0.905	802	219	128	455		1	1	1	1	1	NODE_6758_length_802_cov_71.0000_k_143_flag_1	-	483-586,240-354
376458_Heterozostera_polychlamys	NUC	4757	Aponogeton_distachyos-4757	1-36	prot	36	01	48.65	94.44	0.432	0.213	355	108	0	247		1	1	1	0	0	NODE_7210_length_355_cov_4.0000_k_143_flag_1	-	62-169
376458_Heterozostera_polychlamys	NUC	4793	Maundia_triglochinoides-4793	1-35	prot	35	00	89.74	74.29	0.436	0.436	612	105	0	507		1	1	1	1	0	NODE_7785_length_612_cov_13.0000_k_143_flag_1	-	212-316
376458_Heterozostera_polychlamys	NUC	4796	Zostera_marina-4796	19-26,27-63,64-101	prot	83	00	82.18	92.77	0.703	0.703	964	249	463	252		1	1	1	1	0	NODE_8796_length_964_cov_844.0000_k_143_flag_1	+	2-25,376-485,599-713
376458_Heterozostera_polychlamys	NUC	4802	Potamogeton_wrightii-4802	32-65;123-164,165-187,188-204;205-215,216-239,240-260,261-296	prot	208	00	70.27	93.27	0.608	0.607	1338	624	513	201		3	2	3	2	0	NODE_13010_length_235_cov_12.0000_k_143_flag_1;NODE_15011_length_602_cov_105.0000_k_143_flag_1;NODE_12338_length_794_cov_66.0000_k_143_flag_1	-;-;-	107-208;318-444,148-216,30-79;762-794,609-680,375-437,175-282
376458_Heterozostera_polychlamys	NUC	4806	Posidonia_australis-4806	52-81;93-117,118-137,138-173	prot	111	00	53.62	88.29	0.411	0.410	570	333	230	7		2	1	2	2	0	NODE_7086_length_265_cov_10.0000_k_143_flag_1;NODE_2625_length_478_cov_18.0000_k_143_flag_1	-;+	173-262;2-76,187-246,367-474
376458_Heterozostera_polychlamys	NUC	4848	Syringodium_isoetifolium-4848	87-173,174-188	prot	102	00	53.12	82.35	0.344	0.344	546	306	83	157		1	1	1	1	0	NODE_8627_length_546_cov_79.0000_k_143_flag_1	-	136-396,8-52
376458_Heterozostera_polychlamys	NUC	4848	Syringodium_isoetifolium-4848	90-174	prot	85	01	44.27	75.29	0.224	0.187	372	255	0	117		1	1	1	0	0	NODE_16277_length_372_cov_13.0000_k_143_flag_1	-	116-370
376458_Heterozostera_polychlamys	NUC	4890	Potamogeton_wrightii-4890	3-14;16-38	prot	35	00	77.78	74.29	0.378	0.377	410	105	0	305		2	1	2	1	0	NODE_7671_length_238_cov_5.0000_k_143_flag_1;NODE_5858_length_319_cov_16.0000_k_143_flag_1	+;+	182-217;127-195
376458_Heterozostera_polychlamys	NUC	4893	Syringodium_isoetifolium-4893	57-86,87-124,125-166	prot	110	00	66.27	84.55	0.458	0.458	586	330	167	89		1	1	1	1	0	NODE_12374_length_586_cov_75.0000_k_143_flag_1	-	497-586,290-403,90-215
376458_Heterozostera_polychlamys	NUC	4932	Triglochin_maritima-4932	118-162,163-216	prot	99	00	45.83	87.88	0.347	0.347	421	297	77	47		1	1	1	0	0	NODE_16691_length_421_cov_14.0000_k_143_flag_1	-	285-419,46-207
376458_Heterozostera_polychlamys	NUC	4942	Potamogeton_wrightii-4942	1-9;10-26,27-66;129-193	prot	131	00	65.83	83.97	0.447	0.446	972	393	146	433		3	2	2	2	0	NODE_15425_length_355_cov_16.0000_k_143_flag_1;NODE_15727_length_338_cov_17.0000_k_143_flag_1;NODE_1870_length_397_cov_48.0000_k_143_flag_1	-;+;-	40-66;1-51,159-278;145-339
376458_Heterozostera_polychlamys	NUC	4951	Zostera_marina-4951	15-161	prot	147	00	91.30	92.52	0.776	0.776	666	435	0	231		1	1	1	1	1	NODE_3704_length_666_cov_32.0000_k_143_flag_1	+	1-435
376458_Heterozostera_polychlamys	NUC	4954	Zostera_marina-4954	4-165;166-207;210-241,242-263	prot	258	00	98.10	93.41	0.852	0.850	1576	774	536	266		3	1	3	1	3	NODE_5340_length_877_cov_97.0000_k_143_flag_1;NODE_11226_length_608_cov_87.0000_k_143_flag_1;NODE_12770_length_570_cov_30.9415_k_143_flag_1	+;+;-	132-617;157-282;323-417,136-202
376458_Heterozostera_polychlamys	NUC	4954	Zostera_marina-4954	17-165;166-207;210-241,242-263	prot	245	01	93.16	93.88	0.817	0.775	1487	735	608	144		3	1	3	1	3	NODE_11226_length_608_cov_87.0000_k_143_flag_1;NODE_5340_length_877_cov_97.0000_k_143_flag_1;NODE_18003_length_446_cov_7.0000_k_143_flag_1	+;+;+	1-447;327-452;20-114,236-302
376458_Heterozostera_polychlamys	NUC	4954	Zostera_marina-4954	20-134;209-242,243-251	prot	158	02	60.08	91.77	0.502	0.299	597	474	121	2	440,441	2	1	2	2	0	NODE_9300_length_503_cov_135.0000_k_143_flag_1;NODE_12849_length_249_cov_1.0000_k_143_flag_1	+;+	3-347;2-101,223-249
376458_Heterozostera_polychlamys	NUC	4989	Zostera_marina-4989	1-47,48-98,99-172	prot	172	00	99.42	91.86	0.832	0.812	976	519	187	270	500,501	1	1	1	1	1	NODE_6956_length_974_cov_41.0000_k_143_flag_1	-	600-740,344-496,37-259
376458_Heterozostera_polychlamys	NUC	4989	Zostera_marina-4989	99-172	prot	74	01	42.77	95.95	0.393	0.169	316	222	0	94		1	1	1	0	0	NODE_6025_length_316_cov_7.0000_k_143_flag_1	+	45-266
376458_Heterozostera_polychlamys	NUC	4992	Potamogeton_wrightii-4992	55-135,136-183,184-243,244-291,292-334	prot	280	00	71.25	86.07	0.514	0.514	1487	837	460	190		1	1	1	1	0	NODE_6646_length_1487_cov_260.0000_k_143_flag_1	+	102-343,510-654,762-940,1043-1188,1274-1398
376458_Heterozostera_polychlamys	NUC	5018	Potamogeton_wrightii-5018	2-64;65-113,114-137,138-159,160-193	prot	192	00	99.48	88.02	0.756	0.756	1604	576	757	271		2	1	2	1	2	NODE_6461_length_465_cov_47.0000_k_143_flag_1;NODE_14196_length_1139_cov_149.0000_k_143_flag_1	+;-	93-282;758-903,571-643,415-478,180-282
376458_Heterozostera_polychlamys	NUC	5018	Potamogeton_wrightii-5018	5-65	prot	61	01	31.61	86.89	0.233	0.074	424	183	0	241		1	1	1	0	0	NODE_17825_length_424_cov_35.0000_k_143_flag_1	-	1-183
376458_Heterozostera_polychlamys	NUC	5032	Zostera_marina-5032	4-12,13-59	prot	56	00	94.92	92.86	0.814	0.814	346	168	77	101		1	1	1	1	1	NODE_12635_length_346_cov_20.0000_k_143_flag_1	-	316-342,98-238
376458_Heterozostera_polychlamys	NUC	5034	Syringodium_isoetifolium-5034	6-17;18-32,33-64;163-244	prot	141	00	57.79	83.69	0.389	0.389	1100	423	383	294		3	1	2	2	0	NODE_13017_length_461_cov_57.0000_k_143_flag_1;NODE_3947_length_331_cov_14.0000_k_143_flag_1;NODE_6525_length_401_cov_35.0000_k_143_flag_1	-;+;+	284-320;5-48,149-244;3-248
376458_Heterozostera_polychlamys	NUC	5038	Zostera_marina-5038	1-53,54-78	prot	78	00	100.00	92.31	0.846	0.846	588	225	91	272		1	1	1	1	1	NODE_14835_length_588_cov_413.0000_k_143_flag_1	-	211-359,44-119
376458_Heterozostera_polychlamys	NUC	5038	Zostera_marina-5038	1-53,54-78	prot	78	01	100.00	89.74	0.795	0.795	606	225	79	302		1	1	1	1	1	NODE_11545_length_606_cov_10.0000_k_143_flag_1	+	226-374,454-529
376458_Heterozostera_polychlamys	NUC	5090	Triglochin_maritima-5090	1-38,39-83;118-157	prot	123	00	78.34	95.12	0.707	0.706	797	369	101	327		2	1	2	1	0	NODE_7018_length_591_cov_21.0000_k_143_flag_1;NODE_13418_length_258_cov_5.0000_k_143_flag_1	+;-	192-306,408-541;137-256
376458_Heterozostera_polychlamys	NUC	5116	Posidonia_australis-5116	1-5,6-53;65-130,131-156;244-303	prot	205	00	61.19	87.32	0.457	0.456	1260	615	187	458		3	2	3	3	0	NODE_16792_length_860_cov_43.8675_k_143_flag_1;NODE_10906_length_596_cov_105.0000_k_143_flag_1;NODE_13590_length_443_cov_15.0000_k_143_flag_1	+;+;+	390-403,496-640;225-422,518-595;195-374
376458_Heterozostera_polychlamys	NUC	5123	Posidonia_australis-5123	73-77,78-114,115-172,173-192;230-252	prot	143	00	56.75	85.31	0.401	0.400	788	429	245	114		2	1	2	2	0	NODE_16899_length_607_cov_194.0000_k_143_flag_1;NODE_1878_length_293_cov_38.0000_k_143_flag_1	+;+	1-15,110-220,291-465,547-605;111-179
376458_Heterozostera_polychlamys	NUC	5131	Potamogeton_wrightii-5131	0-0,1-98,99-209	prot	209	00	100.00	82.30	0.646	0.646	973	627	215	131		1	1	1	1	1	NODE_104_length_973_cov_86.0000_k_143_flag_1	+	77-77,79-371,583-915
376458_Heterozostera_polychlamys	NUC	5131	Potamogeton_wrightii-5131	99-181	prot	83	01	39.71	84.34	0.273	0.108	478	249	0	229		1	1	1	0	0	NODE_15366_length_478_cov_21.0000_k_143_flag_1	+	215-463
376458_Heterozostera_polychlamys	NUC	5138	Triglochin_maritima-5138	51-107	prot	57	00	53.27	87.72	0.402	0.402	356	171	0	185		1	1	1	1	0	NODE_12236_length_356_cov_86.0000_k_143_flag_1	+	37-207
376458_Heterozostera_polychlamys	NUC	5163	Potamogeton_wrightii-5163	5-82;83-124,125-151,152-198,199-258,259-312;313-348,349-389	prot	385	00	98.97	89.61	0.784	0.782	2325	1155	1034	136		3	1	3	1	3	NODE_8994_length_459_cov_15.0000_k_143_flag_1;NODE_12194_length_1331_cov_263.0000_k_143_flag_1;NODE_10854_length_535_cov_42.0000_k_143_flag_1	-;+;-	123-356;44-169,262-342,426-567,694-872,1089-1250;312-419,34-156
376458_Heterozostera_polychlamys	NUC	5168	Zostera_marina-5168	30-71,72-118,119-193	prot	164	00	84.97	94.51	0.756	0.756	905	495	128	282		1	1	1	1	0	NODE_7467_length_905_cov_98.0000_k_143_flag_1	-	553-678,341-484,56-280
376458_Heterozostera_polychlamys	NUC	5168	Zostera_marina-5168	65-71,72-118,119-186	prot	122	01	63.21	93.44	0.549	0.398	504	369	126	9	99	1	1	1	1	0	NODE_10622_length_503_cov_10.0000_k_143_flag_1	-	482-502,271-413,9-212
376458_Heterozostera_polychlamys	NUC	5188	Zostera_marina-5188	21-213	prot	193	00	90.61	95.85	0.831	0.810	586	435	0	151	396	1	1	1	1	1	NODE_2316_length_585_cov_48.0000_k_143_flag_1	-	152-585
376458_Heterozostera_polychlamys	NUC	5188	Zostera_marina-5188	1-149	prot	149	01	69.95	96.64	0.653	0.504	468	453	0	15		1	1	1	1	0	NODE_6328_length_468_cov_41.0000_k_143_flag_1	-	3-455
376458_Heterozostera_polychlamys	NUC	5200	Alisma_plantago-aquatica-5200	1-113;132-169,170-199	prot	181	00	90.95	81.22	0.568	0.567	848	528	109	211		2	1	2	1	2	NODE_2525_length_672_cov_129.0000_k_143_flag_1;NODE_7148_length_696_cov_223.0000_k_143_flag_1	+;-	41-364;371-484,172-261
376458_Heterozostera_polychlamys	NUC	5200	Alisma_plantago-aquatica-5200	8-113;132-170	prot	145	01	72.86	83.45	0.487	0.371	453	429	0	24	132,384	2	1	2	1	0	NODE_8088_length_579_cov_36.0000_k_143_flag_1;NODE_11327_length_331_cov_1.6170_k_143_flag_1	-;-	266-576;22-137
376458_Heterozostera_polychlamys	NUC	5200	Alisma_plantago-aquatica-5200	21-112;132-152	prot	113	02	56.78	84.07	0.387	0.241	354	333	0	21		2	1	2	2	0	NODE_10156_length_470_cov_26.0000_k_143_flag_1;NODE_6303_length_342_cov_19.0000_k_143_flag_1	+;+	21-290;279-341
376458_Heterozostera_polychlamys	NUC	5200	Alisma_plantago-aquatica-5200	31-113	prot	83	03	41.71	79.52	0.246	0.113	423	249	0	174		1	1	1	0	0	NODE_4437_length_423_cov_52.0000_k_143_flag_1	-	174-422
376458_Heterozostera_polychlamys	NUC	5206	Maundia_triglochinoides-5206	5-66,67-119;125-162	prot	153	00	94.44	88.89	0.735	0.734	788	459	185	144		2	1	2	1	2	NODE_9161_length_726_cov_57.0000_k_143_flag_1;NODE_5648_length_258_cov_10.0000_k_143_flag_1	+;+	125-310,493-648;119-235
376458_Heterozostera_polychlamys	NUC	5206	Maundia_triglochinoides-5206	61-66,67-119	prot	59	01	36.42	89.83	0.290	0.112	628	174	182	272		1	1	1	0	0	NODE_14411_length_628_cov_141.0000_k_143_flag_1	-	611-628,273-428
376458_Heterozostera_polychlamys	NUC	5206	Maundia_triglochinoides-5206	68-119	prot	52	02	32.10	82.69	0.210	0.071	416	156	0	260		1	1	1	0	0	NODE_12439_length_416_cov_48.0000_k_143_flag_1	+	183-338
376458_Heterozostera_polychlamys	NUC	5220	Zostera_marina-5220	1-27,28-46,47-142	prot	142	00	97.93	92.25	0.828	0.828	637	426	170	41		1	1	1	1	1	NODE_15260_length_637_cov_120.0000_k_143_flag_1	-	523-602,388-446,7-293
376458_Heterozostera_polychlamys	NUC	5220	Zostera_marina-5220	1-27,28-46,47-90	prot	90	01	62.07	96.67	0.579	0.358	427	270	147	10	198	1	1	1	1	0	NODE_16117_length_426_cov_9.0000_k_143_flag_1	-	338-417,202-260,2-131
376458_Heterozostera_polychlamys	NUC	5257	Aponogeton_distachyos-5257	6-73	prot	68	00	93.15	89.71	0.740	0.740	523	204	0	319		1	1	1	1	1	NODE_2716_length_523_cov_50.0000_k_143_flag_1	+	277-480
376458_Heterozostera_polychlamys	NUC	5264	Zostera_marina-5264	1-27,28-153,154-189;239-256;257-335	prot	286	00	85.37	95.80	0.782	0.761	1265	864	141	260	74,75	3	1	2	1	0	NODE_3079_length_773_cov_68.0000_k_143_flag_1;NODE_17289_length_440_cov_157.0000_k_143_flag_1;NODE_6483_length_436_cov_41.0000_k_143_flag_1	+;-;-	61-145,204-581,665-772;175-229;201-436
376458_Heterozostera_polychlamys	NUC	5264	Zostera_marina-5264	29-94,106-141;281-335	prot	157	01	46.87	95.54	0.427	0.228	690	474	2	214	236,237	2	1	2	0	0	NODE_3708_length_360_cov_16.0000_k_143_flag_1;NODE_16967_length_344_cov_31.0000_k_143_flag_1	+;-	36-233,236-344;180-344
376458_Heterozostera_polychlamys	NUC	5264	Zostera_marina-5264	49-139;229-255,277-295	prot	137	02	40.90	86.86	0.301	0.141	492	414	57	21	209,210	2	1	2	0	0	NODE_2883_length_463_cov_13.6438_k_143_flag_1;NODE_12026_length_236_cov_3.0000_k_143_flag_1	+;-	3-276;134-214,20-76
376458_Heterozostera_polychlamys	NUC	5271	Aponogeton_distachyos-5271	1-67	prot	67	00	100.00	88.06	0.761	0.761	659	201	0	458		1	1	1	1	1	NODE_14246_length_659_cov_462.0000_k_143_flag_1	-	259-459
376458_Heterozostera_polychlamys	NUC	5273	Zostera_marina-5273	37-156,157-178	prot	142	00	79.78	80.28	0.483	0.483	610	426	90	94		1	1	1	1	0	NODE_14085_length_610_cov_31.0000_k_143_flag_1	-	249-609,94-158
376458_Heterozostera_polychlamys	NUC	5280	Zostera_marina-5280	9-195;196-250;251-281	prot	256	00	91.10	96.48	0.847	0.845	1689	768	571	350		3	1	3	1	3	NODE_11957_length_538_cov_114.0000_k_143_flag_1;NODE_16135_length_592_cov_98.0000_k_143_flag_1;NODE_11926_length_559_cov_39.0000_k_143_flag_1	-;+;+	10-519;208-371;135-228
376458_Heterozostera_polychlamys	NUC	5280	Zostera_marina-5280	1-8,9-52;53-195	prot	178	01	63.35	95.51	0.577	0.390	846	537	162	147	227,228	2	1	2	1	0	NODE_14723_length_466_cov_12.0000_k_143_flag_1;NODE_5431_length_423_cov_20.0000_k_143_flag_1	+;-	103-126,289-421;46-423
376458_Heterozostera_polychlamys	NUC	5280	Zostera_marina-5280	9-195	prot	170	02	60.50	95.29	0.548	0.346	725	513	0	212	78,203,204	1	1	1	1	0	NODE_562_length_722_cov_703.0000_k_143_flag_1	+	69-578
376458_Heterozostera_polychlamys	NUC	5280	Zostera_marina-5280	19-119	prot	101	03	35.94	95.05	0.324	0.128	306	303	0	3		1	1	1	0	0	NODE_1608_length_306_cov_1.0000_k_143_flag_1	+	2-304
376458_Heterozostera_polychlamys	NUC	5296	Zostera_marina-5296	1-38;39-63,64-94;142-164,165-198	prot	151	00	69.91	92.72	0.597	0.596	1303	453	614	236		3	2	3	2	0	NODE_8322_length_396_cov_11.0000_k_143_flag_1;NODE_8608_length_693_cov_118.0000_k_143_flag_1;NODE_6214_length_468_cov_33.0000_k_143_flag_1	+;+;-	235-348;340-415,534-625;214-282,3-104
376458_Heterozostera_polychlamys	NUC	5299	Zostera_marina-5299	1-57,58-81,82-99	prot	99	00	100.00	97.98	0.960	0.960	737	297	215	225		1	1	1	1	1	NODE_14843_length_737_cov_274.0000_k_143_flag_1	-	553-722,370-442,211-264
376458_Heterozostera_polychlamys	NUC	5318	Potamogeton_wrightii-5318	1-40;50-78,79-109;158-192	prot	135	00	70.31	91.85	0.589	0.587	804	405	135	264		3	2	3	2	0	NODE_9168_length_314_cov_22.0000_k_143_flag_1;NODE_10350_length_420_cov_19.0000_k_143_flag_1;NODE_17661_length_413_cov_34.0000_k_143_flag_1	-;+;-	54-173;1-87,223-315;124-228
376458_Heterozostera_polychlamys	NUC	5326	Alisma_plantago-aquatica-5326	43-70,71-112,113-173;212-358	prot	271	00	62.30	80.44	0.379	0.379	866	801	63	2		2	1	2	2	0	NODE_1024_length_513_cov_62.0000_k_143_flag_1;NODE_8347_length_483_cov_10.0000_k_143_flag_1	+;+	1-84,118-209,240-420;38-481
376458_Heterozostera_polychlamys	NUC	5328	Zostera_marina-5328	1-147	prot	147	00	100.00	91.84	0.837	0.837	813	441	0	372		1	1	1	1	1	NODE_5523_length_813_cov_80.0000_k_143_flag_1	-	248-688
376458_Heterozostera_polychlamys	NUC	5328	Zostera_marina-5328	41-147	prot	107	01	72.79	92.52	0.619	0.451	453	321	0	132		1	1	1	1	0	NODE_11647_length_453_cov_148.0000_k_143_flag_1	+	1-321
376458_Heterozostera_polychlamys	NUC	5333	Zostera_marina-5333	1-153;193-214;218-543	prot	501	00	92.27	90.42	0.746	0.726	1845	1515	0	330	1295,1296	3	1	2	1	3	NODE_9614_length_721_cov_84.0000_k_143_flag_1;NODE_15989_length_863_cov_133.2556_k_143_flag_1;NODE_12216_length_1243_cov_359.0564_k_143_flag_1	+;+;+	176-637;39-104;104-1088
376458_Heterozostera_polychlamys	NUC	5333	Zostera_marina-5333	161-191,192-214;276-543	prot	322	01	59.30	89.75	0.471	0.303	1240	966	114	160		2	1	2	2	0	NODE_12216_length_1243_cov_359.0564_k_143_flag_1;NODE_15989_length_863_cov_133.2556_k_143_flag_1	+;+	104-196,311-379;3-806
376458_Heterozostera_polychlamys	NUC	5333	Zostera_marina-5333	147-355	prot	152	02	27.99	86.18	0.203	0.061	464	456	0	8		1	1	1	0	0	NODE_18029_length_464_cov_54.8629_k_143_flag_1	+	9-464
376458_Heterozostera_polychlamys	NUC	5335	Potamogeton_wrightii-5335	1-25,26-37;61-83,84-101,102-130,131-152	prot	129	00	78.18	87.60	0.588	0.587	864	387	386	91		2	1	2	1	0	NODE_11918_length_290_cov_11.0000_k_143_flag_1;NODE_7477_length_649_cov_96.0000_k_143_flag_1	-;+	127-200,3-39;74-142,233-286,354-439,582-648
376458_Heterozostera_polychlamys	NUC	5335	Potamogeton_wrightii-5335	65-83,84-101,102-119	prot	55	01	33.33	85.45	0.236	0.101	342	165	172	5		1	1	1	0	0	NODE_5634_length_342_cov_5.0000_k_143_flag_1	-	286-342,125-178,6-59
376458_Heterozostera_polychlamys	NUC	5343	Zostera_marina-5343	5-16;29-160;161-176	prot	160	00	89.89	82.50	0.584	0.583	821	480	0	341		3	1	2	1	0	NODE_14140_length_245_cov_6.0000_k_143_flag_1;NODE_12990_length_515_cov_34.9059_k_143_flag_1;NODE_2290_length_287_cov_80.0000_k_143_flag_1	-;+;+	63-98;37-432;46-93
376458_Heterozostera_polychlamys	NUC	5343	Zostera_marina-5343	96-176	prot	81	01	45.51	77.78	0.253	0.128	278	243	0	35		1	1	1	0	0	NODE_5651_length_278_cov_10.0000_k_143_flag_1	-	35-277
376458_Heterozostera_polychlamys	NUC	5348	Zostera_marina-5348	45-63,64-88	prot	44	00	50.00	95.45	0.455	0.455	412	132	80	200		1	1	1	1	0	NODE_9434_length_412_cov_14.0000_k_143_flag_1	+	1-58,139-212
376458_Heterozostera_polychlamys	NUC	5355	Triglochin_maritima-5355	1-85	prot	85	00	100.00	84.71	0.694	0.694	735	255	0	480		1	1	1	1	1	NODE_12688_length_735_cov_76.0000_k_143_flag_1	+	104-358
376458_Heterozostera_polychlamys	NUC	5357	Zostera_marina-5357	1-70	prot	70	00	100.00	94.29	0.886	0.886	469	210	3	256		1	1	1	1	1	NODE_16960_length_469_cov_100.0000_k_143_flag_1	+	156-365
376458_Heterozostera_polychlamys	NUC	5366	Zostera_marina-5366	25-51,52-77;82-103;131-145,146-172	prot	117	00	68.02	88.89	0.529	0.528	843	357	157	329		3	2	3	2	0	NODE_8340_length_500_cov_41.0000_k_143_flag_1;NODE_2698_length_398_cov_43.0000_k_143_flag_1;NODE_6036_length_522_cov_99.0000_k_143_flag_1	-;+;+	163-243,3-80;187-252;244-288,361-447
376458_Heterozostera_polychlamys	NUC	5398	Zostera_marina-5398	68-93,94-111,112-133,134-169,170-203,204-232,233-298;310-336,337-357;358-365,366-382;391-420,421-466;498-529,530-549;552-583	prot	464	00	79.59	96.12	0.734	0.730	2868	1395	1237	236		6	2	5	2	0	NODE_16549_length_1529_cov_114.0000_k_143_flag_1;NODE_598_length_327_cov_20.0000_k_143_flag_1;NODE_1467_length_261_cov_20.0000_k_143_flag_1;NODE_17090_length_461_cov_18.8208_k_143_flag_1;NODE_10470_length_272_cov_3.6899_k_143_flag_1;NODE_7815_length_613_cov_43.0000_k_143_flag_1	+;+;-;+;-;+	22-99,358-412,521-585,698-804,889-991,1090-1175,1252-1450;2-82,193-255;210-232,3-54;111-202,280-418;176-271,29-88;303-398
376458_Heterozostera_polychlamys	NUC	5404	Zostera_marina-5404	1-21,22-58,59-104	prot	104	00	100.00	84.62	0.692	0.692	525	312	183	30		1	1	1	1	1	NODE_16279_length_525_cov_107.0000_k_143_flag_1	+	16-78,171-281,370-507
376458_Heterozostera_polychlamys	NUC	5406	Zostera_marina-5406	1-13,14-77;83-138;139-177;192-204,205-215;237-264,265-298	prot	258	00	86.58	93.41	0.752	0.730	1505	771	651	83	701,702	5	2	4	3	0	NODE_12571_length_535_cov_96.0000_k_143_flag_1;NODE_1493_length_383_cov_17.0000_k_143_flag_1;NODE_5184_length_317_cov_51.0000_k_143_flag_1;NODE_241_length_416_cov_26.0000_k_143_flag_1;NODE_12752_length_354_cov_26.0000_k_143_flag_1	-;-;-;-;+	453-491,181-372;106-273;1-117;330-369,123-154;44-122,214-315
376458_Heterozostera_polychlamys	NUC	5406	Zostera_marina-5406	13-30;31-78,79-115;139-180;215-236,237-261	prot	192	01	64.43	93.75	0.564	0.418	1096	564	341	191		4	2	3	3	0	NODE_12567_length_262_cov_1.0000_k_143_flag_1;NODE_17396_length_482_cov_71.0000_k_143_flag_1;NODE_1230_length_325_cov_35.0000_k_143_flag_1;NODE_241_length_416_cov_26.0000_k_143_flag_1	-;+;-;-	143-196;1-143,382-481;167-292;304-369,126-200
376458_Heterozostera_polychlamys	NUC	5421	Zostera_marina-5421	5-28,29-51	prot	47	00	61.84	100.00	0.618	0.618	570	141	109	320		1	1	1	1	0	NODE_3239_length_570_cov_225.0000_k_143_flag_1	-	438-509,260-328
376458_Heterozostera_polychlamys	NUC	5426	Posidonia_australis-5426	78-93,94-128,129-199,209-318;319-388,397-424;438-497;559-603	prot	435	00	72.14	79.77	0.430	0.428	1794	1293	377	124		4	1	4	2	0	NODE_6352_length_851_cov_160.0000_k_143_flag_1;NODE_17904_length_654_cov_462.0000_k_143_flag_1;NODE_15290_length_317_cov_14.0000_k_143_flag_1;NODE_9959_length_387_cov_60.0000_k_143_flag_1	-;+;-;-	804-851,565-669,363-563,9-338;187-396,421-504;114-293;125-259
376458_Heterozostera_polychlamys	NUC	5427	Maundia_triglochinoides-5427	36-62	prot	27	00	43.55	88.89	0.339	0.339	323	81	0	242		1	1	1	0	0	NODE_10040_length_323_cov_5.0000_k_143_flag_1	-	197-277
376458_Heterozostera_polychlamys	NUC	5428	Posidonia_australis-5428	1-157	prot	157	00	95.73	84.08	0.652	0.652	574	471	0	103		1	1	1	1	1	NODE_17224_length_574_cov_29.0000_k_143_flag_1	+	103-573
376458_Heterozostera_polychlamys	NUC	5430	Zostera_marina-5430	1-37;38-47	prot	47	00	100.00	95.74	0.915	0.914	854	141	400	313		2	1	2	1	2	NODE_14764_length_608_cov_130.0000_k_143_flag_1;NODE_3971_length_246_cov_23.0000_k_143_flag_1	-;+	217-327;185-214
376458_Heterozostera_polychlamys	NUC	5430	Zostera_marina-5430	1-37;38-47	prot	47	01	100.00	93.62	0.872	0.871	1396	141	1185	70		2	1	2	1	2	NODE_12083_length_513_cov_1692.0000_k_143_flag_0;NODE_10265_length_883_cov_18.3054_k_143_flag_1	-;+	338-448;849-878
376458_Heterozostera_polychlamys	NUC	5430	Zostera_marina-5430	1-19;20-37;38-47	prot	47	02	100.00	93.62	0.872	0.871	830	141	402	287		3	2	3	2	3	NODE_12209_length_341_cov_21.2222_k_143_flag_0;NODE_9938_length_278_cov_1.0000_k_143_flag_1;NODE_10887_length_271_cov_9.0000_k_143_flag_1	+;-;+	264-320;186-239;218-247
376458_Heterozostera_polychlamys	NUC	5430	Zostera_marina-5430	7-37;38-47	prot	41	03	87.23	97.56	0.830	0.723	633	123	461	49		2	1	2	1	0	NODE_17142_length_345_cov_1.0000_k_143_flag_1;NODE_10740_length_288_cov_10.0000_k_143_flag_1	-;+	210-302;253-282
376458_Heterozostera_polychlamys	NUC	5434	Posidonia_australis-5434	42-227	prot	186	00	81.94	91.40	0.678	0.678	801	558	0	243		1	1	1	1	0	NODE_374_length_801_cov_46.0000_k_143_flag_1	+	179-736
376458_Heterozostera_polychlamys	NUC	5449	Potamogeton_wrightii-5449	4-95,96-340	prot	337	00	96.84	92.58	0.825	0.825	1049	468	1	580		1	1	1	1	1	NODE_3169_length_1049_cov_112.0000_k_143_flag_1	-	575-859,391-573
376458_Heterozostera_polychlamys	NUC	5454	Zostera_marina-5454	2-7,19-39;40-58,59-86,87-112,113-149,150-186	prot	174	00	83.25	91.38	0.689	0.688	1821	522	548	751		2	1	2	1	0	NODE_4301_length_808_cov_429.0000_k_143_flag_1;NODE_8649_length_1013_cov_78.0000_k_143_flag_1	+;+	650-667,701-764;120-175,251-333,420-498,595-705,801-911
376458_Heterozostera_polychlamys	NUC	5454	Zostera_marina-5454	32-58;59-86,87-112,113-149	prot	118	01	56.46	78.81	0.325	0.220	1545	357	244	944		2	1	2	2	0	NODE_8649_length_1013_cov_78.0000_k_143_flag_1;NODE_5327_length_532_cov_156.0000_k_143_flag_1	-;+	42-122;19-104,197-275,369-479
376458_Heterozostera_polychlamys	NUC	5460	Posidonia_australis-5460	29-68;80-116,117-130	prot	91	00	66.42	84.62	0.460	0.459	411	273	82	56		2	1	2	2	0	NODE_14487_length_248_cov_10.0000_k_143_flag_1;NODE_3268_length_266_cov_10.0000_k_143_flag_1	-;-	77-196;129-239,5-46
376458_Heterozostera_polychlamys	NUC	5463	Posidonia_australis-5463	1-25,26-65;90-127	prot	103	00	62.05	83.50	0.416	0.415	672	309	91	272		2	1	2	2	0	NODE_9478_length_428_cov_3.0000_k_143_flag_1;NODE_16973_length_247_cov_9.0000_k_143_flag_1	+;-	142-216,308-427;132-245
376458_Heterozostera_polychlamys	NUC	5464	Halophila_ovalis-5464	8-41	prot	34	00	32.69	85.29	0.231	0.231	552	102	0	450		1	1	1	0	0	NODE_9270_length_552_cov_29.0000_k_143_flag_1	-	274-375
376458_Heterozostera_polychlamys	NUC	5469	Zostera_marina-5469	48-64;77-118	prot	59	00	50.00	91.53	0.415	0.415	395	177	0	218		2	1	2	2	0	NODE_1400_length_252_cov_3.0000_k_143_flag_1;NODE_8704_length_258_cov_14.0000_k_143_flag_1	-;-	114-164;131-256
376458_Heterozostera_polychlamys	NUC	5502	Aponogeton_distachyos-5502	14-79;89-98	prot	76	00	77.55	82.89	0.510	0.510	603	228	0	375		2	1	2	1	0	NODE_5125_length_288_cov_227.0000_k_143_flag_1;NODE_10272_length_548_cov_376.0000_k_143_flag_1	-;+	3-200;232-261
376458_Heterozostera_polychlamys	NUC	5513	Aponogeton_distachyos-5513	5-40	prot	36	00	90.00	88.89	0.700	0.700	459	108	0	351		1	1	1	1	1	NODE_1668_length_459_cov_6.0000_k_143_flag_1	-	55-162
376458_Heterozostera_polychlamys	NUC	5528	Zostera_marina-5528	82-99,100-146,147-189	prot	108	00	55.38	97.22	0.523	0.523	938	324	347	267		1	1	1	1	0	NODE_12135_length_938_cov_188.0000_k_143_flag_1	-	884-937,640-780,267-395
376458_Heterozostera_polychlamys	NUC	5551	Zostera_marina-5551	26-35,36-65,66-86;105-127,128-159	prot	116	00	72.96	94.83	0.654	0.653	819	348	326	145		2	1	2	2	0	NODE_8170_length_366_cov_39.0000_k_143_flag_1;NODE_2440_length_455_cov_49.0000_k_143_flag_1	+;+	3-33,127-215,304-366;3-71,217-312
376458_Heterozostera_polychlamys	NUC	5554	Zostera_marina-5554	1-66,67-126,127-161;230-275;288-312	prot	232	00	74.36	93.10	0.641	0.640	1284	696	207	381		3	1	3	1	0	NODE_1676_length_883_cov_44.0000_k_143_flag_1;NODE_11297_length_649_cov_92.0000_k_143_flag_1;NODE_8038_length_556_cov_44.0000_k_143_flag_1	-;-;-	527-725,249-427,36-140;331-468;224-298
376458_Heterozostera_polychlamys	NUC	5554	Zostera_marina-5554	34-64,65-126,127-161;196-231	prot	164	01	52.56	90.24	0.423	0.291	1053	495	204	354	125,126	2	1	2	2	0	NODE_6380_length_636_cov_110.0000_k_143_flag_1;NODE_11297_length_649_cov_92.0000_k_143_flag_1	-;-	543-636,263-448,48-152;355-462
376458_Heterozostera_polychlamys	NUC	5554	Zostera_marina-5554	66-126,127-152;203-212,240-247	prot	105	02	33.65	85.71	0.240	0.106	740	318	195	227	29,30	2	1	2	0	0	NODE_9823_length_594_cov_394.0000_k_143_flag_1;NODE_7633_length_517_cov_8.0000_k_143_flag_1	+;+	56-239,348-425;205-234,322-345
376458_Heterozostera_polychlamys	NUC	5554	Zostera_marina-5554	52-66,67-127;204-212,240-247	prot	93	03	29.81	93.55	0.260	0.104	657	279	203	175		2	1	2	0	0	NODE_10909_length_389_cov_20.0000_k_143_flag_1;NODE_4044_length_409_cov_1.0000_k_143_flag_1	-;+	342-387,60-241;83-109,213-236
376458_Heterozostera_polychlamys	NUC	5562	Zostera_marina-5562	1-33	prot	33	00	100.00	93.94	0.879	0.879	640	99	0	541		1	1	1	1	1	NODE_3228_length_640_cov_224.0000_k_143_flag_1	-	303-401
376458_Heterozostera_polychlamys	NUC	5562	Zostera_marina-5562	1-33	prot	33	01	100.00	87.88	0.758	0.758	382	99	0	283		1	1	1	1	1	NODE_6060_length_382_cov_13.0000_k_143_flag_1	-	125-223
376458_Heterozostera_polychlamys	NUC	5562	Zostera_marina-5562	11-33	prot	23	02	69.70	100.00	0.697	0.486	309	69	0	240		1	1	1	1	0	NODE_12005_length_309_cov_5.0000_k_143_flag_1	+	1-69
376458_Heterozostera_polychlamys	NUC	5578	Zostera_marina-5578	1-8,9-61	prot	61	00	100.00	96.72	0.934	0.934	569	183	95	291		1	1	1	1	1	NODE_5684_length_569_cov_120.0000_k_143_flag_1	-	495-517,240-399
376458_Heterozostera_polychlamys	NUC	5594	Zostera_marina-5594	1-217	prot	217	00	100.00	83.41	0.668	0.668	987	648	3	336		1	1	1	1	1	NODE_17057_length_987_cov_504.0000_k_143_flag_1	+	81-728
376458_Heterozostera_polychlamys	NUC	5596	Cymodocea_nodosa-5596	33-134,163-213;303-312;313-368	prot	219	00	59.51	80.37	0.361	0.361	1188	657	306	225		3	1	2	2	0	NODE_343_length_778_cov_36.0000_k_143_flag_1;NODE_14560_length_375_cov_15.0000_k_143_flag_1;NODE_13718_length_383_cov_33.0000_k_143_flag_1	-;+;-	384-689,3-155;155-183;137-305
376458_Heterozostera_polychlamys	NUC	5596	Cymodocea_nodosa-5596	45-129,169-227	prot	144	01	39.13	77.08	0.212	0.139	691	432	258	1		1	1	1	0	0	NODE_323_length_691_cov_76.0000_k_143_flag_1	+	2-256,515-691
376458_Heterozostera_polychlamys	NUC	5599	Zostera_marina-5599	3-25;29-46,47-87	prot	82	00	94.25	95.12	0.851	0.850	1054	246	93	715		2	1	2	1	2	NODE_4350_length_663_cov_23.0000_k_143_flag_1;NODE_17620_length_444_cov_33.0000_k_143_flag_1	+;+	557-625;16-69,163-285
376458_Heterozostera_polychlamys	NUC	5614	Zostera_marina-5614	10-67;83-126,127-202;250-346;347-417,418-492	prot	421	00	85.57	89.31	0.673	0.671	1808	1263	483	62		4	2	4	2	0	NODE_8620_length_295_cov_7.0000_k_143_flag_1;NODE_5002_length_663_cov_63.0000_k_143_flag_1;NODE_1346_length_425_cov_44.0000_k_143_flag_1;NODE_1948_length_700_cov_119.0000_k_143_flag_1	-;-;+;-	73-246;530-662,155-381;49-339;324-536,14-238
376458_Heterozostera_polychlamys	NUC	5620	Posidonia_australis-5620	1-256	prot	256	00	98.84	81.25	0.618	0.618	1125	768	0	357		1	1	1	1	1	NODE_8607_length_1125_cov_89.0000_k_143_flag_1	-	270-1037
376458_Heterozostera_polychlamys	NUC	5639	Triglochin_maritima-5639	1-58,59-72;171-245	prot	147	00	58.80	90.48	0.476	0.476	868	441	110	317		2	1	2	2	0	NODE_13017_length_461_cov_57.0000_k_143_flag_1;NODE_7914_length_465_cov_67.0000_k_143_flag_1	-;+	184-356,31-73;29-253
376458_Heterozostera_polychlamys	NUC	5656	Ottelia_acuminata_-5656	11-36;38-77	prot	66	00	85.71	81.82	0.545	0.545	779	198	223	358		2	1	2	1	0	NODE_3919_length_385_cov_8.0000_k_143_flag_1;NODE_16809_length_394_cov_56.0000_k_143_flag_1	+;+	97-174;13-132
376458_Heterozostera_polychlamys	NUC	5656	Ottelia_acuminata_-5656	33-39,40-61;62-77	prot	45	01	58.44	88.89	0.455	0.310	465	135	85	245		2	1	2	2	0	NODE_17563_length_273_cov_4.0000_k_143_flag_1;NODE_17847_length_279_cov_1.0000_k_143_flag_1	+;-	68-87,173-238;179-227
376458_Heterozostera_polychlamys	NUC	5656	Ottelia_acuminata_-5656	33-39,40-70	prot	38	02	49.35	94.74	0.442	0.254	419	114	85	220		1	1	1	0	0	NODE_11722_length_419_cov_18.0000_k_143_flag_1	-	187-206,8-101
376458_Heterozostera_polychlamys	NUC	5664	Zostera_marina-5664	9-29,30-67,68-139,140-184,185-214;243-274,275-297,298-314	prot	278	00	88.54	92.81	0.758	0.757	1548	834	524	190		2	1	2	1	0	NODE_10976_length_977_cov_32.0000_k_143_flag_1;NODE_4786_length_574_cov_17.0000_k_143_flag_1	+;+	3-65,159-272,359-574,657-792,887-975;2-96,171-240,336-386
376458_Heterozostera_polychlamys	NUC	5664	Zostera_marina-5664	139-184,185-244,245-274,275-297,298-314	prot	176	01	56.05	92.61	0.478	0.302	1187	522	343	322		1	1	1	1	0	NODE_4396_length_1187_cov_173.0000_k_143_flag_1	+	2-140,234-406,481-569,641-710,816-866
376458_Heterozostera_polychlamys	NUC	5670	Aponogeton_distachyos-5670	15-78	prot	64	00	66.67	85.94	0.479	0.479	253	192	0	61		1	1	1	1	0	NODE_16970_length_253_cov_23.0000_k_143_flag_1	-	2-193
376458_Heterozostera_polychlamys	NUC	5699	Zostera_marina-5699	1-14	prot	14	00	28.00	100.00	0.280	0.280	273	42	0	231		1	1	1	0	0	NODE_3744_length_273_cov_32.0000_k_143_flag_1	-	179-220
376458_Heterozostera_polychlamys	NUC	5702	Zostera_marina-5702	10-89,90-150	prot	141	00	69.12	91.49	0.574	0.574	646	423	66	157		1	1	1	1	0	NODE_18033_length_646_cov_37.0000_k_143_flag_1	-	256-494,6-189
376458_Heterozostera_polychlamys	NUC	5702	Zostera_marina-5702	1-87,88-126	prot	126	01	61.76	83.33	0.412	0.359	552	363	42	147	114	1	1	1	1	0	NODE_15814_length_551_cov_58.0000_k_143_flag_1	+	147-390,433-550
376458_Heterozostera_polychlamys	NUC	5702	Zostera_marina-5702	1-35,36-88	prot	88	02	43.14	92.05	0.363	0.226	648	258	95	295		1	1	1	0	0	NODE_17438_length_648_cov_168.0000_k_143_flag_1	-	330-428,76-234
376458_Heterozostera_polychlamys	NUC	5716	Aponogeton_distachyos-5716	1-32,33-41	prot	41	00	41.84	95.12	0.378	0.378	282	123	72	87		1	1	1	0	0	NODE_7203_length_282_cov_12.0000_k_143_flag_1	-	100-195,1-27
376458_Heterozostera_polychlamys	NUC	5716	Aponogeton_distachyos-5716	1-32	prot	32	01	32.65	93.75	0.286	0.223	376	96	0	280		1	1	1	0	0	NODE_8124_length_376_cov_4.0000_k_143_flag_1	-	50-145
376458_Heterozostera_polychlamys	NUC	5744	Potamogeton_wrightii-5744	2-34,35-111	prot	110	00	99.10	87.27	0.739	0.739	492	330	80	82		1	1	1	1	1	NODE_8290_length_492_cov_47.0000_k_143_flag_1	-	314-412,3-233
376458_Heterozostera_polychlamys	NUC	5744	Potamogeton_wrightii-5744	7-34,35-61;62-87	prot	81	01	72.97	88.89	0.568	0.418	626	243	83	300		2	1	2	2	0	NODE_16297_length_252_cov_1.0000_k_143_flag_1;NODE_15839_length_374_cov_25.0000_k_143_flag_1	+;-	6-89,171-251;296-373
376458_Heterozostera_polychlamys	NUC	5744	Potamogeton_wrightii-5744	32-111	prot	80	02	72.07	83.75	0.486	0.354	374	240	0	134		1	1	1	1	0	NODE_15839_length_374_cov_25.0000_k_143_flag_1	+	59-298
376458_Heterozostera_polychlamys	NUC	5770	Potamogeton_wrightii-5770	1-52,53-79	prot	79	00	94.05	83.54	0.631	0.631	378	237	91	50		1	1	1	1	1	NODE_2602_length_378_cov_4.0000_k_143_flag_1	+	8-163,255-335
376458_Heterozostera_polychlamys	NUC	5772	Triglochin_maritima-5772	4-57,58-88	prot	85	00	77.98	72.94	0.358	0.358	604	255	108	241		1	1	1	1	0	NODE_8255_length_604_cov_30.0000_k_143_flag_1	+	181-342,451-543
376458_Heterozostera_polychlamys	NUC	5791	Ottelia_acuminata_-5791	2-18,19-36;61-91;118-140,141-179,180-210	prot	159	00	70.98	87.42	0.531	0.530	1274	477	551	246		3	1	3	2	0	NODE_10355_length_677_cov_42.0000_k_143_flag_1;NODE_1065_length_301_cov_23.0000_k_143_flag_1;NODE_10755_length_572_cov_29.0000_k_143_flag_1	+;+;+	181-231,559-612;112-204;4-72,218-333,413-506
376458_Heterozostera_polychlamys	NUC	5802	Zostera_marina-5802	1-45,46-89	prot	89	00	100.00	97.75	0.955	0.955	574	264	80	230		1	1	1	1	1	NODE_14524_length_574_cov_122.0000_k_143_flag_1	+	74-209,290-417
376458_Heterozostera_polychlamys	NUC	5802	Zostera_marina-5802	1-45,46-89	prot	89	01	100.00	95.51	0.910	0.910	500	264	77	159		1	1	1	1	1	NODE_1034_length_500_cov_11.0000_k_143_flag_1	+	3-138,216-343
376458_Heterozostera_polychlamys	NUC	5815	Potamogeton_wrightii-5815	18-140	prot	88	00	59.06	86.36	0.430	0.430	348	264	0	84		1	1	1	1	0	NODE_16934_length_348_cov_12.0000_k_143_flag_1	-	3-266
376458_Heterozostera_polychlamys	NUC	5821	Posidonia_australis-5821	36-50,51-92,93-168;179-210,211-244	prot	199	00	81.56	82.41	0.529	0.528	1021	597	369	55		2	1	2	1	0	NODE_5773_length_713_cov_61.0000_k_143_flag_1;NODE_6195_length_390_cov_4.0000_k_143_flag_1	+;+	1-45,205-329,452-680;50-146,235-335
376458_Heterozostera_polychlamys	NUC	5822	Halophila_ovalis-5822	1-33;40-51	prot	45	00	88.24	77.78	0.490	0.490	317	129	3	185		2	1	2	1	0	NODE_12186_length_400_cov_66.0000_k_143_flag_1;NODE_1961_length_537_cov_123.0000_k_143_flag_1	-;+	189-284;433-465
376458_Heterozostera_polychlamys	NUC	5840	Ottelia_acuminata_-5840	16-43,44-108,109-139,140-170;171-217,218-275	prot	260	00	94.55	87.69	0.713	0.712	1825	786	986	53		2	1	2	1	2	NODE_9518_length_1170_cov_44.8978_k_143_flag_1;NODE_6578_length_655_cov_58.0000_k_143_flag_1	+;+	3-86,264-458,544-637,809-906;162-302,428-601
376458_Heterozostera_polychlamys	NUC	5840	Ottelia_acuminata_-5840	12-43,44-108,109-134;139-171	prot	156	01	56.73	89.10	0.444	0.266	893	471	238	184		2	1	2	2	0	NODE_11074_length_637_cov_13.0000_k_143_flag_1;NODE_11526_length_467_cov_6.0000_k_143_flag_1	-;+	512-607,156-350,1-78;212-313
376458_Heterozostera_polychlamys	NUC	5840	Ottelia_acuminata_-5840	12-43,44-109;156-171	prot	114	02	41.45	89.47	0.327	0.143	786	342	178	266		2	1	2	0	0	NODE_6245_length_529_cov_50.7358_k_143_flag_1;NODE_17474_length_277_cov_5.0000_k_143_flag_1	+;-	52-147,326-523;216-263
376458_Heterozostera_polychlamys	NUC	5841	Oceana_serrulata-5841	95-124,125-139	prot	45	00	30.41	84.44	0.209	0.209	356	135	180	41		1	1	1	0	0	NODE_5388_length_356_cov_54.0000_k_143_flag_1	-	262-350,36-81
376458_Heterozostera_polychlamys	NUC	5842	Zostera_marina-5842	1-27;28-55	prot	55	00	88.71	94.55	0.790	0.790	482	165	0	317		2	1	2	2	0	NODE_11196_length_302_cov_145.0000_k_143_flag_1;NODE_7176_length_453_cov_321.0000_k_143_flag_1	+;+	109-190;162-244
376458_Heterozostera_polychlamys	NUC	5842	Zostera_marina-5842	1-55	prot	55	01	88.71	83.64	0.597	0.597	545	165	0	380		1	1	1	1	0	NODE_16799_length_545_cov_76.0000_k_143_flag_1	+	219-383
376458_Heterozostera_polychlamys	NUC	5843	Halophila_ovalis-5843	9-115	prot	92	00	76.67	80.43	0.467	0.455	505	276	0	229	171	1	1	1	1	0	NODE_1637_length_504_cov_32.0000_k_143_flag_1	+	83-357
376458_Heterozostera_polychlamys	NUC	5849	Zostera_marina-5849	1-1,2-49,50-78	prot	78	00	100.00	96.15	0.923	0.923	594	222	198	174		1	1	1	1	1	NODE_16905_length_594_cov_263.0000_k_143_flag_1	-	447-449,212-355,33-107
376458_Heterozostera_polychlamys	NUC	5849	Zostera_marina-5849	1-1,2-49,50-78	prot	78	01	100.00	94.87	0.897	0.897	675	222	181	272		1	1	1	1	1	NODE_6204_length_675_cov_107.0000_k_143_flag_1	+	179-181,258-401,504-578
376458_Heterozostera_polychlamys	NUC	5853	Maundia_triglochinoides-5853	1-2,3-76	prot	76	00	93.83	92.11	0.790	0.790	889	228	211	450		1	1	1	1	1	NODE_16686_length_889_cov_56.0000_k_143_flag_1	+	174-179,391-612
376458_Heterozostera_polychlamys	NUC	5853	Maundia_triglochinoides-5853	30-74	prot	45	01	55.56	88.89	0.432	0.256	622	135	0	487		1	1	1	1	0	NODE_8063_length_622_cov_8.0000_k_143_flag_1	+	2-136
376458_Heterozostera_polychlamys	NUC	5857	Zostera_marina-5857	1-121;122-219	prot	219	00	100.00	96.80	0.936	0.935	1448	657	418	373		2	1	2	1	2	NODE_5677_length_446_cov_55.0000_k_143_flag_1;NODE_10756_length_1002_cov_222.7008_k_143_flag_1	-;+	3-365;414-707
376458_Heterozostera_polychlamys	NUC	5858	Oceana_serrulata-5858	1-96,97-137;166-189;190-198	prot	170	00	85.86	91.76	0.717	0.716	1355	510	719	126		3	1	2	1	0	NODE_9682_length_698_cov_12.0000_k_143_flag_1;NODE_14551_length_655_cov_68.0000_k_143_flag_1;NODE_6208_length_265_cov_5.0000_k_143_flag_1	+;-;+	118-404,482-605;413-485;231-256
376458_Heterozostera_polychlamys	NUC	5858	Oceana_serrulata-5858	1-96;166-189;190-198	prot	129	01	65.15	90.70	0.530	0.402	972	387	251	334		3	1	2	2	0	NODE_8412_length_512_cov_38.0000_k_143_flag_1;NODE_8462_length_509_cov_23.0000_k_143_flag_1;NODE_3510_length_237_cov_2.0000_k_143_flag_1	+;-;+	139-426;238-309;15-41
376458_Heterozostera_polychlamys	NUC	5858	Oceana_serrulata-5858	10-96,97-124;184-198	prot	130	02	65.66	84.62	0.455	0.347	541	390	77	74		2	1	2	1	0	NODE_16398_length_428_cov_58.0000_k_143_flag_1;NODE_3510_length_237_cov_2.0000_k_143_flag_1	+;+	5-264,342-426;123-167
376458_Heterozostera_polychlamys	NUC	5858	Oceana_serrulata-5858	44-96,97-110;188-197	prot	77	03	38.89	93.51	0.338	0.153	395	231	76	88		2	1	2	0	0	NODE_5276_length_280_cov_7.0000_k_143_flag_1;NODE_4225_length_267_cov_49.0000_k_143_flag_1	+;+	2-159,236-278;151-180
376458_Heterozostera_polychlamys	NUC	5865	Aponogeton_distachyos-5865	49-137	prot	89	00	63.12	71.91	0.277	0.277	315	267	0	48		1	1	1	1	0	NODE_847_length_315_cov_24.0000_k_143_flag_1	-	49-315
376458_Heterozostera_polychlamys	NUC	5870	Zostera_marina-5870	1-24;25-59	prot	59	00	100.00	98.31	0.966	0.965	863	177	268	418		2	1	2	1	2	NODE_5109_length_527_cov_11.0000_k_143_flag_1;NODE_228_length_336_cov_25.0000_k_143_flag_1	-;+	213-284;57-161
376458_Heterozostera_polychlamys	NUC	5870	Zostera_marina-5870	4-16;25-59	prot	48	01	81.36	95.83	0.746	0.606	669	144	0	525		2	1	2	1	0	NODE_5109_length_527_cov_11.0000_k_143_flag_1;NODE_5042_length_340_cov_46.0000_k_143_flag_1	-;+	83-121;117-221
376458_Heterozostera_polychlamys	NUC	5870	Zostera_marina-5870	25-59	prot	35	02	59.32	100.00	0.593	0.352	377	105	0	272		1	1	1	1	0	NODE_8718_length_377_cov_1.0000_k_143_flag_1	+	161-265
376458_Heterozostera_polychlamys	NUC	5870	Zostera_marina-5870	25-59	prot	35	03	59.32	97.14	0.559	0.332	488	105	0	383		1	1	1	1	0	NODE_12587_length_488_cov_18.0000_k_143_flag_1	-	123-227
376458_Heterozostera_polychlamys	NUC	5893	Posidonia_australis-5893	1-43,44-118,119-127	prot	127	00	88.19	74.02	0.424	0.424	713	381	144	188		1	1	1	1	0	NODE_7606_length_713_cov_33.0000_k_143_flag_1	+	114-242,318-542,612-638
376458_Heterozostera_polychlamys	NUC	5894	Maundia_triglochinoides-5894	1-19	prot	19	00	86.36	84.21	0.591	0.591	561	57	0	504		1	1	1	1	0	NODE_6474_length_561_cov_38.0000_k_143_flag_1	-	104-160
376458_Heterozostera_polychlamys	NUC	5899	Potamogeton_wrightii-5899	13-44,45-105	prot	93	00	75.00	80.65	0.460	0.460	420	279	129	12		1	1	1	1	0	NODE_17586_length_420_cov_7.0000_k_143_flag_1	+	7-102,232-414
376458_Heterozostera_polychlamys	NUC	5910	Zostera_marina-5910	1-112,122-239	prot	230	00	96.23	92.17	0.812	0.812	1016	690	24	302		1	1	1	1	1	NODE_6197_length_1016_cov_99.0000_k_143_flag_1	+	237-572,597-950
376458_Heterozostera_polychlamys	NUC	5910	Zostera_marina-5910	6-13;140-207,218-232	prot	91	01	38.08	95.60	0.347	0.137	419	273	2	144		2	1	1	0	0	NODE_6530_length_318_cov_8.0000_k_143_flag_1;NODE_644_length_264_cov_11.0000_k_143_flag_1	-;+	154-177;11-214,217-261
376458_Heterozostera_polychlamys	NUC	5919	Zostera_marina-5919	2-149	prot	148	00	99.33	93.24	0.859	0.859	735	444	0	291		1	1	1	1	1	NODE_17104_length_735_cov_19.0000_k_143_flag_1	-	116-559
376458_Heterozostera_polychlamys	NUC	5919	Zostera_marina-5919	2-149	prot	148	01	99.33	89.86	0.792	0.753	667	444	0	223	111,252	1	1	1	1	1	NODE_1139_length_665_cov_97.0000_k_143_flag_1	+	140-581
376458_Heterozostera_polychlamys	NUC	5919	Zostera_marina-5919	25-149	prot	125	02	83.89	88.80	0.651	0.510	471	375	0	96	150,210,303	1	1	1	1	0	NODE_7929_length_468_cov_113.0000_k_143_flag_1	-	95-466
376458_Heterozostera_polychlamys	NUC	5919	Zostera_marina-5919	6-109	prot	104	03	69.80	89.42	0.550	0.387	316	312	0	4		1	1	1	1	0	NODE_8463_length_316_cov_68.0000_k_143_flag_1	+	5-316
376458_Heterozostera_polychlamys	NUC	5921	Maundia_triglochinoides-5921	1-75;76-94	prot	94	00	97.92	97.87	0.938	0.937	708	282	99	327		2	1	2	1	2	NODE_16053_length_256_cov_9.0000_k_143_flag_1;NODE_14009_length_458_cov_9.0000_k_143_flag_1	+;-	27-250;302-359
376458_Heterozostera_polychlamys	NUC	5922	Zostera_marina-5922	2-29,30-127;128-174;210-265;322-386;437-498	prot	356	00	71.49	92.70	0.610	0.608	1749	1068	244	437		5	2	5	3	0	NODE_13783_length_711_cov_130.0000_k_143_flag_1;NODE_5364_length_485_cov_50.0000_k_143_flag_1;NODE_14563_length_694_cov_221.0000_k_143_flag_1;NODE_5059_length_412_cov_36.0000_k_143_flag_1;NODE_4567_length_595_cov_51.0000_k_143_flag_1	+;+;+;-;-	184-267,410-703;95-235;255-422;59-253;255-440
376458_Heterozostera_polychlamys	NUC	5926	Zostera_marina-5926	2-33,34-67	prot	66	00	98.51	95.45	0.896	0.896	699	198	107	394		1	1	1	1	1	NODE_17352_length_699_cov_74.0000_k_143_flag_1	-	464-559,255-356
376458_Heterozostera_polychlamys	NUC	5933	Potamogeton_wrightii-5933	5-32,33-79,80-103;128-211	prot	183	00	86.73	86.34	0.630	0.630	898	549	135	214		2	1	2	2	0	NODE_11934_length_495_cov_77.0000_k_143_flag_1;NODE_15790_length_462_cov_11.0000_k_143_flag_1	-;-	407-490,205-346,59-129;210-461
376458_Heterozostera_polychlamys	NUC	5933	Potamogeton_wrightii-5933	26-32,33-79,80-103	prot	78	01	36.97	79.49	0.218	0.093	451	234	134	83		1	1	1	0	0	NODE_17433_length_451_cov_24.0000_k_143_flag_1	-	431-451,229-370,84-154
376458_Heterozostera_polychlamys	NUC	5936	Maundia_triglochinoides-5936	3-34	prot	32	00	94.12	90.62	0.765	0.765	579	96	0	483		1	1	1	1	1	NODE_17816_length_579_cov_46.0000_k_143_flag_1	+	262-357
376458_Heterozostera_polychlamys	NUC	5936	Maundia_triglochinoides-5936	3-34	prot	32	01	94.12	81.25	0.588	0.588	261	96	0	165		1	1	1	1	1	NODE_10848_length_261_cov_2.0000_k_143_flag_1	-	58-153
376458_Heterozostera_polychlamys	NUC	5940	Zostera_marina-5940	66-181	prot	116	00	64.09	93.10	0.552	0.552	525	342	3	180		1	1	1	1	0	NODE_953_length_525_cov_150.0000_k_143_flag_1	-	183-524
376458_Heterozostera_polychlamys	NUC	5940	Zostera_marina-5940	110-140,141-150,151-181	prot	72	01	39.78	88.89	0.309	0.192	382	195	5	182		1	1	1	0	0	NODE_14272_length_382_cov_24.0000_k_143_flag_1	+	3-95,97-105,107-199
376458_Heterozostera_polychlamys	NUC	5941	Zostera_marina-5941	8-20	prot	13	00	54.17	76.92	0.292	0.292	470	39	0	431		1	1	1	1	0	NODE_3969_length_470_cov_22.0000_k_143_flag_1	-	87-125
376458_Heterozostera_polychlamys	NUC	5942	Aponogeton_distachyos-5942	2-178	prot	177	00	98.88	85.88	0.709	0.709	935	537	0	398		1	1	1	1	1	NODE_14042_length_935_cov_50.0000_k_143_flag_1	+	213-749
376458_Heterozostera_polychlamys	NUC	5943	Potamogeton_wrightii-5943	2-94	prot	93	00	28.53	87.10	0.212	0.212	619	279	0	340		1	1	1	0	0	NODE_17161_length_619_cov_252.0000_k_143_flag_1	+	301-579
376458_Heterozostera_polychlamys	NUC	5944	Zostera_marina-5944	10-39,40-78	prot	69	00	46.94	94.20	0.415	0.415	444	207	73	164		1	1	1	0	0	NODE_5717_length_444_cov_55.0000_k_143_flag_1	+	3-92,166-282
376458_Heterozostera_polychlamys	NUC	5945	Oceana_serrulata-5945	1-1,2-41;42-64,65-100,101-123,124-142,143-219	prot	219	00	84.23	90.41	0.681	0.680	1621	657	745	219		2	1	2	1	0	NODE_12860_length_407_cov_97.0000_k_143_flag_1;NODE_12732_length_1214_cov_23.0000_k_143_flag_1	-;-	301-303,127-246;1101-1168,873-981,712-780,504-561,116-345
376458_Heterozostera_polychlamys	NUC	5949	Zostera_marina-5949	1-62,63-78,79-118;119-160	prot	160	00	100.00	90.62	0.812	0.812	1069	480	281	308		2	1	2	1	2	NODE_17695_length_739_cov_70.0000_k_143_flag_1;NODE_5776_length_330_cov_2.0000_k_143_flag_1	-;+	380-564,223-271,19-138;72-197
376458_Heterozostera_polychlamys	NUC	5949	Zostera_marina-5949	1-62,63-78,79-99	prot	99	01	61.88	94.95	0.556	0.336	696	300	243	153	254,255	1	1	1	1	0	NODE_8178_length_694_cov_16.0000_k_143_flag_1	-	359-543,159-207,3-66
376458_Heterozostera_polychlamys	NUC	5950	Zostera_marina-5950	2-48,49-106,107-140	prot	139	00	99.29	90.65	0.807	0.807	881	417	219	245		1	1	1	1	1	NODE_1491_length_881_cov_326.0000_k_143_flag_1	+	27-166,276-450,561-662
376458_Heterozostera_polychlamys	NUC	5958	Posidonia_australis-5958	1-111	prot	111	00	96.52	90.99	0.791	0.791	389	333	0	56		1	1	1	1	1	NODE_4444_length_389_cov_69.0000_k_143_flag_1	+	51-383
376458_Heterozostera_polychlamys	NUC	5960	Zostera_marina-5960	1-27;97-178	prot	109	00	43.25	88.07	0.329	0.329	567	327	0	240		2	1	2	0	0	NODE_5645_length_320_cov_76.0000_k_143_flag_1;NODE_989_length_290_cov_1.0000_k_143_flag_1	-;-	2-82;3-248
376458_Heterozostera_polychlamys	NUC	5960	Zostera_marina-5960	97-125;126-183	prot	87	01	34.52	87.36	0.258	0.206	925	261	0	664		2	1	2	0	0	NODE_7633_length_517_cov_8.0000_k_143_flag_1;NODE_17378_length_472_cov_20.0000_k_143_flag_1	-;+	21-107;45-218
376458_Heterozostera_polychlamys	NUC	5968	Zostera_marina-5968	21-59,60-92,93-101	prot	81	00	75.70	83.95	0.514	0.501	380	243	129	8	111	1	1	1	1	0	NODE_4435_length_379_cov_21.0000_k_143_flag_1	-	263-377,115-214,7-33
376458_Heterozostera_polychlamys	NUC	5968	Zostera_marina-5968	70-92,93-107	prot	38	01	35.51	92.11	0.299	0.140	345	114	81	150		1	1	1	0	0	NODE_7420_length_345_cov_37.0000_k_143_flag_1	+	102-170,252-296
376458_Heterozostera_polychlamys	NUC	5974	Triglochin_maritima-5974	20-34,35-68,69-106;167-205,206-233	prot	154	00	66.09	84.42	0.455	0.454	882	462	229	191		2	1	2	2	0	NODE_13603_length_609_cov_434.0000_k_143_flag_1;NODE_8167_length_361_cov_4.0000_k_143_flag_1	+;+	181-226,305-405,495-608;88-203,266-350
376458_Heterozostera_polychlamys	NUC	5980	Potamogeton_wrightii-5980	2-34,35-63;164-186	prot	85	00	42.29	88.24	0.323	0.323	799	255	61	483		2	1	2	0	0	NODE_2268_length_672_cov_207.0000_k_143_flag_1;NODE_7848_length_271_cov_4.0000_k_143_flag_1	+;+	339-438,500-585;58-126
376458_Heterozostera_polychlamys	NUC	5981	Zostera_marina-5981	40-158	prot	119	00	72.12	86.55	0.527	0.527	622	357	0	265		1	1	1	1	0	NODE_11835_length_622_cov_857.0000_k_143_flag_1	+	1-357
376458_Heterozostera_polychlamys	NUC	5981	Zostera_marina-5981	1-115	prot	115	01	69.70	87.83	0.527	0.497	370	345	0	25	135	1	1	1	1	0	NODE_1965_length_369_cov_21.0000_k_143_flag_1	+	6-349
376458_Heterozostera_polychlamys	NUC	5981	Zostera_marina-5981	34-143	prot	110	02	66.67	87.27	0.497	0.437	446	327	0	119	36,252	1	1	1	1	0	NODE_8655_length_444_cov_1.0000_k_143_flag_1	+	1-325
376458_Heterozostera_polychlamys	NUC	5981	Zostera_marina-5981	47-115	prot	69	03	41.82	92.75	0.358	0.202	645	207	0	438	159	1	1	1	0	0	NODE_17565_length_644_cov_17.0000_k_143_flag_1	+	73-278
376458_Heterozostera_polychlamys	NUC	6000	Aponogeton_distachyos-6000	1-39	prot	39	00	97.50	97.44	0.925	0.925	250	117	0	133		1	1	1	1	1	NODE_1076_length_250_cov_7.0000_k_143_flag_1	-	27-143
376458_Heterozostera_polychlamys	NUC	6003	Syringodium_isoetifolium-6003	1-79	prot	79	00	100.00	92.41	0.848	0.848	625	237	3	385		1	1	1	1	1	NODE_2630_length_625_cov_428.0000_k_143_flag_1	+	275-511
376458_Heterozostera_polychlamys	NUC	6003	Syringodium_isoetifolium-6003	1-79	prot	79	01	100.00	92.41	0.848	0.848	709	228	3	478		1	1	1	1	1	NODE_15948_length_709_cov_79.0000_k_143_flag_1	-	272-499
376458_Heterozostera_polychlamys	NUC	6003	Syringodium_isoetifolium-6003	4-53	prot	50	02	63.29	74.00	0.304	0.192	260	150	0	110		1	1	1	1	0	NODE_16981_length_260_cov_1.0000_k_143_flag_1	+	109-258
376458_Heterozostera_polychlamys	NUC	6004	Zostera_marina-6004	12-25,26-88,89-126	prot	115	00	91.27	90.43	0.738	0.720	902	345	326	231	57	1	1	1	1	1	NODE_9112_length_901_cov_292.0000_k_143_flag_1	+	2-43,276-463,558-671
376458_Heterozostera_polychlamys	NUC	6016	Posidonia_australis-6016	1-82,83-177,178-221;259-452	prot	415	00	91.81	87.23	0.684	0.683	1645	1251	202	192		2	1	2	2	2	NODE_420_length_1017_cov_213.0000_k_143_flag_1;NODE_16269_length_763_cov_286.0000_k_143_flag_1	+;-	17-265,364-648,753-884;177-761
376458_Heterozostera_polychlamys	NUC	6016	Posidonia_australis-6016	1-15;43-82,83-177;180-221;297-441	prot	337	01	74.56	87.24	0.555	0.450	1350	1017	98	235		4	2	3	2	0	NODE_1104_length_280_cov_1.0000_k_143_flag_1;NODE_14774_length_538_cov_1.0000_k_143_flag_1;NODE_8244_length_329_cov_24.0000_k_143_flag_1;NODE_2798_length_440_cov_454.0000_k_143_flag_1	+;-;+;+	235-279;415-537,32-316;1-126;2-439
376458_Heterozostera_polychlamys	NUC	6016	Posidonia_australis-6016	1-82,83-115;139-177,178-206;382-411	prot	213	02	47.12	93.90	0.414	0.212	1768	642	208	918		3	1	3	0	0	NODE_9460_length_693_cov_266.0000_k_143_flag_1;NODE_548_length_317_cov_1.0000_k_143_flag_1;NODE_16269_length_763_cov_286.0000_k_143_flag_1	-;-;+	199-447,3-101;200-316,2-88;2-91
376458_Heterozostera_polychlamys	NUC	6026	Zostera_marina-6026	1-21,22-62,63-96,97-109,110-142;143-158,159-190,191-269	prot	269	00	100.00	94.05	0.881	0.880	1890	807	881	202		2	1	2	1	2	NODE_2059_length_1060_cov_71.0000_k_143_flag_1;NODE_12060_length_830_cov_131.0000_k_143_flag_1	+;+	160-222,286-408,488-589,671-709,788-886;209-256,354-449,548-784
376458_Heterozostera_polychlamys	NUC	6029	Zostera_marina-6029	7-31,32-45;48-58	prot	50	00	86.21	96.00	0.793	0.792	350	150	84	116		2	1	2	1	0	NODE_17594_length_283_cov_12.0000_k_143_flag_1;NODE_315_length_366_cov_5.0000_k_143_flag_1	-;-	127-201,1-42;35-67
376458_Heterozostera_polychlamys	NUC	6034	Oceana_serrulata-6034	19-49,50-57	prot	39	00	68.42	92.31	0.579	0.579	726	117	94	515		1	1	1	1	0	NODE_9762_length_726_cov_817.0000_k_143_flag_1	+	297-388,483-507
376458_Heterozostera_polychlamys	NUC	6036	Potamogeton_wrightii-6036	5-86;163-199,212-234,235-322,323-382,383-394	prot	302	00	73.66	85.10	0.517	0.517	1577	906	360	311		2	1	2	1	0	NODE_14922_length_582_cov_225.0000_k_143_flag_1;NODE_11732_length_1194_cov_78.0000_k_143_flag_1	-;-	94-339;978-1088,876-944,505-769,199-378,69-103
376458_Heterozostera_polychlamys	NUC	6038	Zostera_marina-6038	2-58,59-91,92-98	prot	97	00	98.98	89.69	0.786	0.786	1248	291	427	530		1	1	1	1	1	NODE_9950_length_1248_cov_113.3312_k_143_flag_1	-	877-1048,460-557,331-351
376458_Heterozostera_polychlamys	NUC	6038	Zostera_marina-6038	2-58,59-91	prot	90	01	91.84	92.22	0.776	0.720	915	270	337	308		1	1	1	1	1	NODE_1986_length_915_cov_85.0000_k_143_flag_1	-	443-614,8-105
376458_Heterozostera_polychlamys	NUC	6038	Zostera_marina-6038	58-91	prot	34	02	34.69	97.06	0.327	0.114	288	102	0	186		1	1	1	0	0	NODE_3370_length_288_cov_70.9310_k_143_flag_1	-	6-107
376458_Heterozostera_polychlamys	NUC	6038	Zostera_marina-6038	59-85	prot	27	03	27.55	96.30	0.255	0.071	1083	81	0	1002		1	1	1	0	0	NODE_9950_length_1248_cov_113.3312_k_143_flag_1	-	3-83
376458_Heterozostera_polychlamys	NUC	6041	Zostera_marina-6041	1-27;62-74,75-148	prot	114	00	77.03	90.35	0.622	0.621	725	345	95	285		2	1	2	1	0	NODE_763_length_442_cov_19.0000_k_143_flag_1;NODE_11740_length_490_cov_81.0000_k_143_flag_1	+;-	156-236;452-489,131-356
376458_Heterozostera_polychlamys	NUC	6050	Zostera_marina-6050	1-26,27-61,62-97	prot	97	00	95.10	96.91	0.892	0.892	598	291	186	121		1	1	1	1	1	NODE_3064_length_598_cov_177.0000_k_143_flag_1	+	114-190,295-400,483-590
376458_Heterozostera_polychlamys	NUC	6051	Zostera_marina-6051	1-90,91-325;326-395	prot	395	00	100.00	88.10	0.762	0.761	1492	1185	30	277		2	1	2	1	2	NODE_308_length_1262_cov_279.7766_k_143_flag_0;NODE_8758_length_373_cov_55.8957_k_143_flag_0	-;+	821-1091,87-790;58-267
376458_Heterozostera_polychlamys	NUC	6051	Zostera_marina-6051	13-90,91-136;137-231;295-395	prot	320	01	81.01	87.19	0.603	0.475	1078	957	30	91	456	3	2	3	2	0	NODE_16709_length_462_cov_219.0000_k_143_flag_1;NODE_9803_length_284_cov_63.0000_k_143_flag_1;NODE_10228_length_393_cov_5.0000_k_143_flag_1	+;+;+	3-237,268-403;1-282;2-304
376458_Heterozostera_polychlamys	NUC	6051	Zostera_marina-6051	96-145,155-232;309-373,374-395	prot	215	02	54.43	86.51	0.397	0.216	783	618	2	163		2	1	2	2	0	NODE_13765_length_386_cov_1.0000_k_143_flag_1;NODE_1937_length_404_cov_43.2414_k_143_flag_0	-;+	237-386,2-235;7-174,176-241
376458_Heterozostera_polychlamys	NUC	6068	Maundia_triglochinoides-6068	2-30	prot	29	00	85.29	96.55	0.794	0.794	307	87	0	220		1	1	1	1	0	NODE_16750_length_307_cov_28.0000_k_143_flag_1	+	79-165
376458_Heterozostera_polychlamys	NUC	6072	Zostera_marina-6072	1-34,35-68;106-184	prot	147	00	79.89	95.24	0.723	0.722	857	441	80	336		2	1	2	2	0	NODE_14541_length_580_cov_100.0000_k_143_flag_1;NODE_17627_length_478_cov_71.0000_k_143_flag_1	-;-	283-384,104-205;144-380
376458_Heterozostera_polychlamys	NUC	6072	Zostera_marina-6072	1-34,35-65	prot	65	01	35.33	89.23	0.277	0.119	306	195	77	34	111	1	1	1	0	0	NODE_12799_length_305_cov_29.0000_k_143_flag_1	-	171-272,2-93
376458_Heterozostera_polychlamys	NUC	6098	Zostera_marina-6098	3-28;29-69,70-118,119-208	prot	206	00	98.10	89.81	0.781	0.761	1473	618	481	374	158,159	2	1	2	1	2	NODE_12586_length_539_cov_60.0000_k_143_flag_1;NODE_14135_length_932_cov_110.0000_k_143_flag_1	-;+	224-300;56-177,289-435,528-797
376458_Heterozostera_polychlamys	NUC	6110	Zostera_marina-6110	1-25;26-61;62-85	prot	85	00	96.59	96.47	0.898	0.896	904	255	232	417		3	2	3	2	3	NODE_10393_length_475_cov_256.0000_k_143_flag_0;NODE_3317_length_340_cov_12.9442_k_143_flag_0;NODE_417_length_270_cov_1.0000_k_143_flag_1	-;-;-	144-218;233-340;161-232
376458_Heterozostera_polychlamys	NUC	6110	Zostera_marina-6110	26-85	prot	60	01	68.18	96.67	0.636	0.449	506	180	0	326		1	1	1	1	0	NODE_3322_length_506_cov_27.7658_k_143_flag_0	-	327-506
376458_Heterozostera_polychlamys	NUC	6110	Zostera_marina-6110	1-56	prot	56	02	63.64	94.64	0.568	0.365	434	168	0	266	39	1	1	1	1	0	NODE_2001_length_433_cov_33.0000_k_143_flag_1	+	10-176
376458_Heterozostera_polychlamys	NUC	6110	Zostera_marina-6110	1-56	prot	56	03	63.64	92.86	0.545	0.350	459	168	0	291	39	1	1	1	1	0	NODE_2021_length_458_cov_4.3968_k_143_flag_1	+	27-193
376458_Heterozostera_polychlamys	NUC	6114	Aponogeton_distachyos-6114	1-32	prot	32	00	100.00	75.00	0.500	0.500	267	111	3	153		1	1	1	1	1	NODE_948_length_267_cov_7.0000_k_143_flag_1	-	39-149
376458_Heterozostera_polychlamys	NUC	6119	Zostera_marina-6119	1-203	prot	203	00	100.00	96.06	0.921	0.921	909	609	0	300		1	1	1	1	1	NODE_7231_length_909_cov_225.0000_k_143_flag_1	-	213-821
376458_Heterozostera_polychlamys	NUC	6128	Potamogeton_wrightii-6128	5-27;31-78	prot	71	00	82.56	73.24	0.384	0.374	515	243	0	272	29,30	2	1	2	1	0	NODE_10052_length_606_cov_230.0000_k_143_flag_1;NODE_438_length_364_cov_26.0000_k_143_flag_1	+;-	273-354;1-159
376458_Heterozostera_polychlamys	NUC	6128	Potamogeton_wrightii-6128	1-78	prot	68	01	79.07	73.53	0.372	0.356	303	195	0	108		1	1	1	1	1	NODE_10149_length_303_cov_1.0000_k_143_flag_1	+	48-242
376458_Heterozostera_polychlamys	NUC	6139	Zostera_marina-6139	1-106;107-151,152-243,244-302	prot	302	00	100.00	96.36	0.927	0.903	1522	909	444	169	537	2	1	2	1	2	NODE_623_length_657_cov_141.0000_k_143_flag_1;NODE_5036_length_864_cov_157.8793_k_143_flag_1	+;+	83-400;18-152,250-527,601-777
376458_Heterozostera_polychlamys	NUC	6139	Zostera_marina-6139	107-151,152-243,244-283	prot	177	01	58.61	96.61	0.546	0.320	756	516	173	67		1	1	1	1	0	NODE_17635_length_756_cov_13.6232_k_143_flag_1	+	66-200,297-557,635-754
376458_Heterozostera_polychlamys	NUC	6139	Zostera_marina-6139	152-243,244-270	prot	119	02	39.40	94.96	0.354	0.140	511	357	125	29		1	1	1	0	0	NODE_8966_length_511_cov_9.0000_k_143_flag_1	-	207-482,1-81
376458_Heterozostera_polychlamys	NUC	6139	Zostera_marina-6139	153-232	prot	80	03	26.49	91.25	0.219	0.058	243	240	0	3		1	1	1	0	0	NODE_14332_length_243_cov_1.0000_k_143_flag_1	-	2-241
376458_Heterozostera_polychlamys	NUC	6148	Alisma_plantago-aquatica-6148	15-49;67-145	prot	114	00	78.62	72.81	0.359	0.358	746	342	0	404		2	1	2	1	0	NODE_8775_length_337_cov_23.0000_k_143_flag_1;NODE_17029_length_498_cov_308.0000_k_143_flag_1	-;+	2-106;89-325
376458_Heterozostera_polychlamys	NUC	6164	Zostera_marina-6164	1-57,58-117	prot	117	00	100.00	94.87	0.897	0.897	820	351	71	398		1	1	1	1	1	NODE_15461_length_820_cov_157.0000_k_143_flag_1	+	271-441,510-689
376458_Heterozostera_polychlamys	NUC	6175	Zostera_marina-6175	1-67;68-138	prot	138	00	78.41	89.13	0.614	0.613	906	414	212	280		2	1	2	2	0	NODE_16545_length_591_cov_53.0000_k_143_flag_1;NODE_6127_length_315_cov_19.4186_k_143_flag_1	-;+	138-338;76-288
376458_Heterozostera_polychlamys	NUC	6175	Zostera_marina-6175	2-67;68-137	prot	136	01	77.27	88.24	0.591	0.582	795	408	297	90		2	1	2	2	0	NODE_17096_length_455_cov_10.0000_k_143_flag_1;NODE_11625_length_340_cov_89.0000_k_143_flag_1	-;-	228-425;61-270
376458_Heterozostera_polychlamys	NUC	6176	Zostera_marina-6176	1-34,35-54;69-136,137-176;193-226,227-260,261-282	prot	226	00	76.09	96.02	0.700	0.699	1651	678	534	439		3	2	3	2	0	NODE_10390_length_484_cov_9.0000_k_143_flag_1;NODE_4801_length_735_cov_118.0000_k_143_flag_1;NODE_1468_length_846_cov_78.0000_k_143_flag_1	-;+;-	164-266,2-60;52-177,353-472;646-747,386-488,222-286
376458_Heterozostera_polychlamys	NUC	6198	Ottelia_acuminata_-6198	85-105,106-133,134-157	prot	73	00	46.50	84.93	0.325	0.325	632	225	179	228		1	1	1	0	0	NODE_2167_length_632_cov_34.0000_k_143_flag_1	-	528-591,341-423,188-265
376458_Heterozostera_polychlamys	NUC	6216	Potamogeton_wrightii-6216	27-54,55-81	prot	55	00	67.90	92.73	0.580	0.580	309	165	86	58		1	1	1	1	0	NODE_12707_length_309_cov_55.0000_k_143_flag_1	+	29-112,199-279
376458_Heterozostera_polychlamys	NUC	6226	Aponogeton_distachyos-6226	10-63;64-117	prot	108	00	92.31	80.56	0.564	0.520	881	324	380	177		2	1	2	2	2	NODE_13243_length_264_cov_10.0000_k_143_flag_1;NODE_5065_length_617_cov_204.0000_k_143_flag_1	-;+	87-248;295-456
376458_Heterozostera_polychlamys	NUC	6226	Aponogeton_distachyos-6226	1-63;64-117	prot	117	01	100.00	74.36	0.487	0.487	921	351	312	258		2	1	2	1	2	NODE_12693_length_524_cov_28.0000_k_143_flag_1;NODE_3911_length_397_cov_32.0000_k_143_flag_1	-;+	155-343;159-320
376458_Heterozostera_polychlamys	NUC	6227	Potamogeton_wrightii-6227	1-23,24-79	prot	79	00	100.00	89.87	0.797	0.797	581	237	87	257		1	1	1	1	1	NODE_8998_length_581_cov_64.0000_k_143_flag_1	+	107-175,260-427
376458_Heterozostera_polychlamys	NUC	6238	Zostera_marina-6238	10-155	prot	146	00	80.22	95.21	0.725	0.725	446	444	0	2		1	1	1	1	0	NODE_8099_length_446_cov_442.0000_k_143_flag_1	-	2-445
376458_Heterozostera_polychlamys	NUC	6238	Zostera_marina-6238	53-174	prot	122	01	67.03	93.44	0.582	0.487	579	369	0	210		1	1	1	1	0	NODE_16137_length_579_cov_312.7431_k_143_flag_1	-	211-579
376458_Heterozostera_polychlamys	NUC	6238	Zostera_marina-6238	107-176	prot	70	02	38.46	92.86	0.330	0.158	238	210	0	28		1	1	1	0	0	NODE_13655_length_238_cov_1.0000_k_143_flag_1	+	2-211
376458_Heterozostera_polychlamys	NUC	6238	Zostera_marina-6238	101-176	prot	76	03	41.76	84.21	0.286	0.149	307	225	0	82		1	1	1	0	0	NODE_14059_length_307_cov_30.0000_k_143_flag_1	+	12-236
376458_Heterozostera_polychlamys	NUC	6265	Aponogeton_distachyos-6265	28-72	prot	45	00	62.50	82.22	0.403	0.403	753	138	3	612		1	1	1	1	0	NODE_3214_length_753_cov_211.0000_k_143_flag_1	-	308-445
376458_Heterozostera_polychlamys	NUC	6270	Triglochin_maritima-6270	2-17,18-48	prot	47	00	65.28	95.74	0.597	0.597	477	141	106	230		1	1	1	1	0	NODE_11936_length_477_cov_24.0000_k_143_flag_1	+	122-169,276-368
376458_Heterozostera_polychlamys	NUC	6274	Zostera_marina-6274	1-62,63-109;110-184	prot	184	00	97.87	97.28	0.926	0.925	916	552	81	283		2	1	2	1	2	NODE_9694_length_603_cov_15.0000_k_143_flag_1;NODE_6519_length_440_cov_151.0000_k_143_flag_1	+;+	69-254,336-476;1-225
376458_Heterozostera_polychlamys	NUC	6274	Zostera_marina-6274	4-12;52-62,63-152	prot	110	01	58.51	98.18	0.564	0.337	753	330	68	355		2	1	1	1	0	NODE_5214_length_404_cov_16.0000_k_143_flag_1;NODE_2241_length_371_cov_35.6842_k_143_flag_1	+;+	356-382;1-33,102-371
376458_Heterozostera_polychlamys	NUC	6274	Zostera_marina-6274	24-63,64-132	prot	109	02	57.98	85.32	0.410	0.243	456	327	68	61		1	1	1	1	0	NODE_17179_length_456_cov_6.0000_k_143_flag_1	+	3-121,190-397
376458_Heterozostera_polychlamys	NUC	6284	Ottelia_acuminata_-6284	7-102;103-170,171-247	prot	241	00	84.56	75.93	0.439	0.417	1424	756	372	296	219,242,243	2	1	2	1	0	NODE_11358_length_429_cov_25.0000_k_143_flag_1;NODE_9154_length_992_cov_119.0000_k_143_flag_1	-;-	103-417;599-805,285-515
376458_Heterozostera_polychlamys	NUC	6295	Posidonia_australis-6295	6-263,264-388	prot	383	00	97.95	91.64	0.816	0.816	1321	1149	63	109		1	1	1	1	1	NODE_6248_length_1321_cov_1037.0000_k_143_flag_1	-	453-1226,15-389
376458_Heterozostera_polychlamys	NUC	6298	Zostera_marina-6298	1-11;28-73	prot	57	00	78.08	96.49	0.726	0.725	453	168	3	282		2	1	2	1	0	NODE_10261_length_291_cov_6.0000_k_143_flag_1;NODE_5531_length_251_cov_28.0000_k_143_flag_1	-;+	2-34;89-223
376458_Heterozostera_polychlamys	NUC	6299	Zostera_marina-6299	1-77;96-118,119-144	prot	126	00	87.50	96.03	0.806	0.805	621	378	64	179		2	1	2	1	0	NODE_3834_length_328_cov_19.0000_k_143_flag_1;NODE_14497_length_324_cov_19.0000_k_143_flag_1	+;-	97-327;227-294,84-162
376458_Heterozostera_polychlamys	NUC	6303	Cymodocea_nodosa-6303	40-69,70-82,83-138,139-159,160-196;198-206	prot	166	00	80.19	86.75	0.589	0.589	1171	498	335	338		2	1	1	1	0	NODE_11522_length_864_cov_679.0000_k_143_flag_1;NODE_14812_length_533_cov_9.0000_k_143_flag_1	+;+	59-147,229-269,361-527,619-681,754-864;227-253
376458_Heterozostera_polychlamys	NUC	6303	Cymodocea_nodosa-6303	40-69,70-82,83-138,139-157	prot	118	01	57.00	81.36	0.357	0.248	669	363	257	49	234	1	1	1	1	0	NODE_8284_length_668_cov_3.5543_k_143_flag_1	+	3-91,173-213,305-479,565-621
376458_Heterozostera_polychlamys	NUC	6303	Cymodocea_nodosa-6303	51-69,70-82;83-138	prot	88	02	42.51	82.95	0.280	0.148	511	264	228	19		2	1	2	0	0	NODE_17370_length_259_cov_2.0000_k_143_flag_1;NODE_617_length_252_cov_1.0000_k_143_flag_1	-;+	202-257,80-120;69-235
376458_Heterozostera_polychlamys	NUC	6318	Zostera_marina-6318	20-69;84-123,124-181,182-200	prot	167	00	64.73	92.22	0.547	0.546	794	501	158	135		2	1	2	2	0	NODE_13908_length_424_cov_29.0000_k_143_flag_1;NODE_15296_length_567_cov_124.1132_k_143_flag_1	-;-	197-346;447-566,186-358,58-115
376458_Heterozostera_polychlamys	NUC	6318	Zostera_marina-6318	106-123,124-181,182-200	prot	95	01	36.82	89.47	0.291	0.165	568	285	169	114		1	1	1	0	0	NODE_10763_length_568_cov_59.0000_k_143_flag_1	-	513-566,242-414,113-170
376458_Heterozostera_polychlamys	NUC	6320	Zostera_marina-6320	14-48;60-104;105-167	prot	143	00	85.63	90.91	0.701	0.699	1226	429	397	400		3	2	3	2	0	NODE_14563_length_694_cov_221.0000_k_143_flag_1;NODE_13660_length_442_cov_76.0000_k_143_flag_1;NODE_17157_length_546_cov_75.0000_k_143_flag_1	+;+;+	282-386;149-283;239-427
376458_Heterozostera_polychlamys	NUC	6363	Oceana_serrulata-6363	1-23;24-195,196-248	prot	248	00	100.00	84.27	0.685	0.685	1257	735	26	496		2	1	1	1	1	NODE_14728_length_407_cov_39.5152_k_143_flag_0;NODE_5481_length_990_cov_110.8843_k_143_flag_0	-;+	141-210;1-515,542-691
376458_Heterozostera_polychlamys	NUC	6363	Oceana_serrulata-6363	25-72;96-248	prot	201	01	81.05	85.57	0.577	0.444	1294	612	0	682	180,452,453	2	1	2	1	0	NODE_5487_length_404_cov_19.7739_k_143_flag_0;NODE_7689_length_1269_cov_107.0000_k_143_flag_1	+;-	3-146;681-1145
376458_Heterozostera_polychlamys	NUC	6363	Oceana_serrulata-6363	133-232	prot	100	02	40.32	82.00	0.258	0.101	313	309	0	4	197,198	1	1	1	0	0	NODE_3630_length_311_cov_1.0000_k_143_flag_1	+	3-309
376458_Heterozostera_polychlamys	NUC	6363	Oceana_serrulata-6363	159-248	prot	90	03	36.29	85.56	0.258	0.091	325	279	0	46	119,120	1	1	1	0	0	NODE_313_length_323_cov_1.0000_k_143_flag_1	+	22-298
376458_Heterozostera_polychlamys	NUC	6373	Zostera_marina-6373	1-43,44-66,67-123,124-171,172-206	prot	206	00	96.71	93.69	0.845	0.845	1284	618	349	317		1	1	1	1	1	NODE_10825_length_1284_cov_246.0000_k_143_flag_1	+	240-368,451-519,605-775,849-992,1102-1206
376458_Heterozostera_polychlamys	NUC	6376	Zostera_marina-6376	1-42;43-71	prot	71	00	61.21	94.37	0.543	0.529	1000	213	491	296	81	2	1	2	2	0	NODE_7768_length_628_cov_22.0000_k_143_flag_1;NODE_9174_length_371_cov_11.0000_k_143_flag_1	-;-	352-477;146-231
376458_Heterozostera_polychlamys	NUC	6378	Zostera_marina-6378	16-35,36-53,54-146,147-167	prot	152	00	91.02	97.37	0.862	0.862	723	465	241	17		1	1	1	1	1	NODE_16311_length_723_cov_27.0000_k_143_flag_1	-	662-721,530-583,185-463,19-90
376458_Heterozostera_polychlamys	NUC	6379	Oceana_serrulata-6379	1-36	prot	36	00	40.00	88.89	0.311	0.311	259	108	0	151		1	1	1	0	0	NODE_12941_length_259_cov_7.0000_k_143_flag_1	-	82-189
376458_Heterozostera_polychlamys	NUC	6383	Zostera_marina-6383	1-33;34-47;48-68,69-79,80-100,101-127,128-148	prot	148	00	100.00	97.97	0.959	0.958	1923	444	1255	224		3	1	2	1	2	NODE_7172_length_563_cov_82.0000_k_143_flag_1;NODE_7163_length_300_cov_1.0000_k_143_flag_1;NODE_12282_length_1108_cov_172.0000_k_143_flag_1	-;-;-	253-351;211-252;850-912,719-752,534-594,234-315,13-75
376458_Heterozostera_polychlamys	NUC	6383	Zostera_marina-6383	1-47	prot	47	01	31.76	97.87	0.304	0.097	307	141	0	166		1	1	1	0	0	NODE_3552_length_307_cov_1.0000_k_143_flag_1	-	60-200
376458_Heterozostera_polychlamys	NUC	6383	Zostera_marina-6383	9-47	prot	39	02	26.35	94.87	0.236	0.062	405	117	0	288		1	1	1	0	0	NODE_2366_length_405_cov_11.0000_k_143_flag_1	+	55-171
376458_Heterozostera_polychlamys	NUC	6384	Oceana_serrulata-6384	81-114,115-138	prot	58	00	41.13	86.21	0.298	0.298	449	174	71	204		1	1	1	0	0	NODE_11109_length_449_cov_11.0000_k_143_flag_1	+	75-177,249-319
376458_Heterozostera_polychlamys	NUC	6387	Zostera_marina-6387	71-85,86-229	prot	159	00	69.43	97.48	0.659	0.643	642	480	87	75	245,246	1	1	1	1	0	NODE_5494_length_640_cov_73.0000_k_143_flag_1	-	595-639,75-507
376458_Heterozostera_polychlamys	NUC	6389	Zostera_marina-6389	15-29,30-64,65-105;180-209	prot	121	00	57.89	95.04	0.522	0.521	753	363	273	117		2	1	2	2	0	NODE_15539_length_648_cov_209.0000_k_143_flag_1;NODE_15492_length_353_cov_31.0000_k_143_flag_1	-;-	575-618,274-379,73-195;88-177
376458_Heterozostera_polychlamys	NUC	6393	Potamogeton_wrightii-6393	1-54	prot	54	00	85.71	77.78	0.476	0.476	368	162	0	206		1	1	1	1	0	NODE_11223_length_368_cov_7.0000_k_143_flag_1	-	65-226
376458_Heterozostera_polychlamys	NUC	6398	Zostera_marina-6398	1-47	prot	47	00	100.00	91.49	0.830	0.830	406	141	3	262		1	1	1	1	1	NODE_14489_length_406_cov_33.0000_k_143_flag_1	+	170-310
376458_Heterozostera_polychlamys	NUC	6401	Zostera_marina-6401	1-133	prot	133	00	100.00	89.47	0.789	0.789	656	399	3	254		1	1	1	1	1	NODE_16729_length_656_cov_31.6862_k_143_flag_1	-	131-529
376458_Heterozostera_polychlamys	NUC	6401	Zostera_marina-6401	1-48;49-133	prot	133	01	100.00	88.72	0.774	0.774	709	399	3	307		2	1	2	1	2	NODE_1979_length_354_cov_10.0000_k_143_flag_0;NODE_12829_length_498_cov_54.4930_k_143_flag_0	+;-	105-247;207-462
376458_Heterozostera_polychlamys	NUC	6401	Zostera_marina-6401	37-114	prot	78	02	58.65	84.62	0.406	0.238	237	234	0	3		1	1	1	1	0	NODE_6021_length_237_cov_8.9362_k_143_flag_0	-	3-236
376458_Heterozostera_polychlamys	NUC	6401	Zostera_marina-6401	47-125	prot	79	03	59.40	82.28	0.383	0.217	242	240	0	2	144,197,198	1	1	1	1	0	NODE_485_length_239_cov_1.0000_k_143_flag_1	+	2-238
376458_Heterozostera_polychlamys	NUC	6404	Zostera_marina-6404	29-56;100-111,112-161	prot	90	00	55.90	81.11	0.348	0.347	723	270	118	335		2	1	2	2	0	NODE_9838_length_690_cov_52.0000_k_143_flag_1;NODE_14945_length_342_cov_12.0000_k_143_flag_1	-;+	309-392;2-36,155-305
376458_Heterozostera_polychlamys	NUC	6405	Aponogeton_distachyos-6405	2-41,42-67	prot	66	00	45.52	87.88	0.345	0.345	348	198	72	78		1	1	1	0	0	NODE_9354_length_348_cov_18.0000_k_143_flag_1	+	79-198,271-348
376458_Heterozostera_polychlamys	NUC	6407	Zostera_marina-6407	1-31	prot	31	00	100.00	93.55	0.871	0.871	258	93	0	165		1	1	1	1	1	NODE_6153_length_258_cov_11.0000_k_143_flag_1	+	80-172
376458_Heterozostera_polychlamys	NUC	6407	Zostera_marina-6407	1-31	prot	31	01	100.00	87.10	0.742	0.742	336	93	0	243		1	1	1	1	1	NODE_14866_length_336_cov_29.0000_k_143_flag_1	-	130-222
376458_Heterozostera_polychlamys	NUC	6420	Syringodium_isoetifolium-6420	1-38	prot	38	00	70.37	84.21	0.481	0.481	380	114	0	266		1	1	1	1	0	NODE_2330_length_380_cov_2.0000_k_143_flag_1	+	265-378
376458_Heterozostera_polychlamys	NUC	6432	Zostera_marina-6432	2-73	prot	72	00	97.30	84.72	0.676	0.676	507	216	0	291		1	1	1	1	1	NODE_1833_length_507_cov_26.0000_k_143_flag_1	+	173-388
376458_Heterozostera_polychlamys	NUC	6439	Zostera_marina-6439	1-54,55-101,102-150	prot	150	00	100.00	88.00	0.760	0.760	1051	450	180	421		1	1	1	1	1	NODE_17300_length_1051_cov_280.0000_k_143_flag_1	+	238-399,495-634,720-867
376458_Heterozostera_polychlamys	NUC	6448	Potamogeton_wrightii-6448	46-72	prot	27	00	37.50	100.00	0.375	0.375	477	81	0	396		1	1	1	0	0	NODE_5269_length_477_cov_23.0000_k_143_flag_1	-	220-300
376458_Heterozostera_polychlamys	NUC	6450	Zostera_marina-6450	24-109,110-141;149-198,199-295,296-333	prot	303	00	84.17	95.05	0.758	0.739	1164	909	226	29	803,804	2	1	2	1	0	NODE_16220_length_432_cov_24.0000_k_143_flag_1;NODE_7948_length_885_cov_49.0000_k_143_flag_1	+;+	1-258,336-431;155-303,379-670,745-856
376458_Heterozostera_polychlamys	NUC	6454	Maundia_triglochinoides-6454	1-35	prot	35	00	100.00	80.00	0.600	0.600	508	111	3	394		1	1	1	1	1	NODE_13736_length_508_cov_61.0000_k_143_flag_1	+	367-477
376458_Heterozostera_polychlamys	NUC	6454	Maundia_triglochinoides-6454	1-35	prot	35	01	100.00	80.00	0.600	0.600	508	111	3	394		1	1	1	1	1	NODE_13736_length_508_cov_61.0000_k_143_flag_1	-	200-310
376458_Heterozostera_polychlamys	NUC	6458	Potamogeton_wrightii-6458	6-34,35-48;75-91,92-112,113-147	prot	116	00	78.91	93.97	0.694	0.676	1044	357	291	396	93	2	1	2	2	0	NODE_9746_length_447_cov_7.0000_k_143_flag_1;NODE_11010_length_670_cov_77.3017_k_143_flag_1	-;+	152-237,11-46;65-116,208-270,363-481
376458_Heterozostera_polychlamys	NUC	6458	Potamogeton_wrightii-6458	6-33;75-91,92-112	prot	66	01	44.90	93.94	0.395	0.224	511	198	91	222		2	1	2	0	0	NODE_7254_length_292_cov_7.0000_k_143_flag_1;NODE_17743_length_270_cov_3.0000_k_143_flag_1	+;+	183-266;26-77,169-230
376458_Heterozostera_polychlamys	NUC	6459	Maundia_triglochinoides-6459	1-45	prot	45	00	100.00	95.56	0.911	0.911	440	135	0	305		1	1	1	1	1	NODE_4451_length_440_cov_107.0000_k_143_flag_1	-	165-299
376458_Heterozostera_polychlamys	NUC	6460	Zostera_marina-6460	1-1,2-200,201-210	prot	210	00	100.00	85.24	0.705	0.705	1111	636	317	158		1	1	1	1	1	NODE_11194_length_1111_cov_109.0000_k_143_flag_1	-	1068-1070,242-844,118-147
376458_Heterozostera_polychlamys	NUC	6460	Zostera_marina-6460	94-200,201-210	prot	117	01	55.71	88.89	0.433	0.241	497	351	102	44		1	1	1	1	0	NODE_8079_length_497_cov_61.0000_k_143_flag_1	-	153-473,21-50
376458_Heterozostera_polychlamys	NUC	6460	Zostera_marina-6460	105-192	prot	88	02	41.90	90.91	0.343	0.137	332	276	0	56	45,125,126	1	1	1	0	0	NODE_756_length_329_cov_1.0000_k_143_flag_1	+	55-327
376458_Heterozostera_polychlamys	NUC	6462	Potamogeton_wrightii-6462	30-73;88-97,98-110,111-163,164-188	prot	145	00	61.18	91.72	0.511	0.510	860	438	311	111		2	1	2	2	0	NODE_2724_length_241_cov_5.0000_k_143_flag_1;NODE_13897_length_620_cov_35.0000_k_143_flag_1	-;+	1-132;2-31,107-142,281-445,544-618
376458_Heterozostera_polychlamys	NUC	6462	Potamogeton_wrightii-6462	109-164	prot	56	01	23.63	98.21	0.228	0.088	371	174	0	197		1	1	1	0	0	NODE_3005_length_371_cov_10.0000_k_143_flag_1	+	87-260
376458_Heterozostera_polychlamys	NUC	6462	Potamogeton_wrightii-6462	108-165	prot	58	02	24.47	94.83	0.219	0.088	326	180	0	146		1	1	1	0	0	NODE_13086_length_326_cov_1.0000_k_143_flag_1	+	147-326
376458_Heterozostera_polychlamys	NUC	6483	Zostera_marina-6483	1-22,23-85;115-148	prot	119	00	64.67	94.12	0.571	0.570	693	357	81	255		2	1	2	2	0	NODE_11390_length_621_cov_102.0000_k_143_flag_1;NODE_6896_length_269_cov_14.0000_k_143_flag_1	-;-	417-482,147-335;117-218
376458_Heterozostera_polychlamys	NUC	6483	Zostera_marina-6483	25-85	prot	61	01	33.15	83.61	0.223	0.114	280	183	0	97		1	1	1	0	0	NODE_2412_length_280_cov_15.0000_k_143_flag_1	+	18-200
376458_Heterozostera_polychlamys	NUC	6487	Posidonia_australis-6487	1-78,79-159,160-178,179-205,206-226;227-394	prot	394	00	100.00	89.59	0.792	0.791	2260	1185	623	452		2	1	2	1	2	NODE_15633_length_1284_cov_103.1429_k_143_flag_1;NODE_9348_length_976_cov_77.0000_k_143_flag_1	+;+	138-371,443-685,784-840,934-1014,1105-1166;154-661
376458_Heterozostera_polychlamys	NUC	6487	Posidonia_australis-6487	5-78,79-114;160-178,179-205,206-230;365-388	prot	205	01	52.03	86.83	0.383	0.199	884	615	235	34		3	1	3	3	0	NODE_10280_length_408_cov_34.0755_k_143_flag_1;NODE_2674_length_498_cov_38.0000_k_143_flag_1;NODE_14934_length_266_cov_3.0000_k_143_flag_1	-;-;-	181-402,3-110;406-462,250-330,85-159;29-100
376458_Heterozostera_polychlamys	NUC	6488	Posidonia_australis-6488	1-65,66-114,115-123,124-163	prot	163	00	65.99	85.28	0.466	0.466	625	339	4	282		1	1	1	1	0	NODE_14363_length_625_cov_13.0000_k_143_flag_1	+	114-179,182-328,330-335,337-456
376458_Heterozostera_polychlamys	NUC	6492	Zostera_marina-6492	1-79,80-172	prot	172	00	100.00	91.28	0.826	0.826	854	516	90	248		1	1	1	1	1	NODE_3802_length_854_cov_211.0000_k_143_flag_1	-	559-794,192-471
376458_Heterozostera_polychlamys	NUC	6492	Zostera_marina-6492	13-79,80-106	prot	94	01	54.65	92.55	0.465	0.254	371	282	87	2		1	1	1	1	0	NODE_3770_length_371_cov_38.0000_k_143_flag_1	-	172-371,3-84
376458_Heterozostera_polychlamys	NUC	6492	Zostera_marina-6492	1-78	prot	78	02	45.35	83.33	0.302	0.134	417	234	0	183	108	1	1	1	0	0	NODE_17736_length_416_cov_24.0000_k_143_flag_1	-	164-396
376458_Heterozostera_polychlamys	NUC	6492	Zostera_marina-6492	1-79	prot	79	03	45.93	81.01	0.285	0.128	433	237	0	196	108	1	1	1	0	0	NODE_9376_length_432_cov_13.0000_k_143_flag_1	-	167-402
376458_Heterozostera_polychlamys	NUC	6494	Oceana_serrulata-6494	79-118,119-206;258-287,288-322	prot	193	00	59.38	84.97	0.415	0.415	875	579	209	87		2	1	2	2	0	NODE_14954_length_586_cov_77.0000_k_143_flag_1;NODE_10642_length_461_cov_35.0000_k_143_flag_1	-;+	467-586,83-346;91-180,270-374
376458_Heterozostera_polychlamys	NUC	6494	Oceana_serrulata-6494	38-118,119-146	prot	109	01	33.54	83.49	0.225	0.127	534	327	120	87		1	1	1	0	0	NODE_12927_length_534_cov_186.0000_k_143_flag_1	+	87-329,450-533
376458_Heterozostera_polychlamys	NUC	6496	Posidonia_australis-6496	1-36;40-51,52-81,82-100;101-121,122-141;144-172,173-203	prot	198	00	86.46	99.49	0.856	0.853	1721	594	725	402		4	2	4	2	0	NODE_2996_length_449_cov_16.0000_k_143_flag_1;NODE_7312_length_666_cov_39.3767_k_143_flag_1;NODE_12411_length_440_cov_30.0000_k_143_flag_1;NODE_7752_length_635_cov_72.0000_k_143_flag_1	-;+;-;-	178-285;161-197,300-388,508-564;145-207,2-61;418-504,239-331
376458_Heterozostera_polychlamys	NUC	6498	Zostera_marina-6498	1-95	prot	95	00	100.00	88.42	0.768	0.768	427	285	0	142		1	1	1	1	1	NODE_15782_length_427_cov_36.0000_k_143_flag_1	-	96-380
376458_Heterozostera_polychlamys	NUC	6498	Zostera_marina-6498	1-95	prot	95	01	100.00	88.42	0.768	0.768	797	285	0	512		1	1	1	1	1	NODE_16721_length_797_cov_25.4832_k_143_flag_1	-	55-339
376458_Heterozostera_polychlamys	NUC	6500	Zostera_marina-6500	71-138,139-174,175-206;333-414,415-468	prot	272	00	58.12	95.22	0.526	0.499	1415	819	326	270		2	1	2	2	0	NODE_3859_length_817_cov_25.0000_k_143_flag_1;NODE_3777_length_777_cov_57.0158_k_143_flag_1	+;-	2-205,298-405,544-639;531-776,273-437
376458_Heterozostera_polychlamys	NUC	6500	Zostera_marina-6500	72-138,139-174;175-223,224-289;401-414,415-468	prot	286	01	61.11	86.71	0.449	0.437	1467	858	445	164	771	3	2	3	3	0	NODE_5208_length_573_cov_18.0000_k_143_flag_1;NODE_11380_length_466_cov_12.0000_k_143_flag_1;NODE_16997_length_462_cov_117.0000_k_143_flag_1	+;+;-	31-231,320-427;41-190,269-466;386-427,135-292
376458_Heterozostera_polychlamys	NUC	6506	Potamogeton_wrightii-6506	67-86,87-121	prot	55	00	45.45	90.91	0.372	0.372	414	165	77	172		1	1	1	0	0	NODE_8497_length_414_cov_44.0000_k_143_flag_1	-	355-414,173-277
376458_Heterozostera_polychlamys	NUC	6507	Zostera_marina-6507	4-24,25-47	prot	44	00	93.62	95.45	0.851	0.851	435	132	108	195		1	1	1	1	1	NODE_3191_length_435_cov_13.0000_k_143_flag_1	-	371-432,193-262
376458_Heterozostera_polychlamys	NUC	6526	Potamogeton_wrightii-6526	35-60	prot	26	00	43.33	73.08	0.200	0.200	429	84	3	342		1	1	1	0	0	NODE_6177_length_429_cov_27.0000_k_143_flag_1	+	171-254
376458_Heterozostera_polychlamys	NUC	6527	Zostera_marina-6527	1-59;60-121,122-162;163-196,197-226	prot	226	00	87.26	89.38	0.687	0.686	1387	678	359	350		3	2	3	2	0	NODE_13973_length_298_cov_11.0000_k_143_flag_1;NODE_12151_length_531_cov_28.0000_k_143_flag_1;NODE_10967_length_558_cov_221.0000_k_143_flag_1	+;-;+	102-278;281-466,14-137;18-118,220-309
376458_Heterozostera_polychlamys	NUC	6528	Zostera_marina-6528	10-108,109-121	prot	112	00	87.50	92.86	0.750	0.750	443	336	97	10		1	1	1	1	0	NODE_14060_length_443_cov_44.0000_k_143_flag_1	-	144-441,9-46
376458_Heterozostera_polychlamys	NUC	6532	Ottelia_acuminata_-6532	4-15,16-86	prot	83	00	96.51	92.77	0.826	0.826	419	249	77	93		1	1	1	1	1	NODE_5765_length_419_cov_151.0000_k_143_flag_1	+	39-75,153-364
376458_Heterozostera_polychlamys	NUC	6532	Ottelia_acuminata_-6532	4-15,16-86	prot	83	01	96.51	91.57	0.802	0.802	642	249	80	313		1	1	1	1	1	NODE_5185_length_642_cov_704.0000_k_143_flag_1	-	414-450,122-333
376458_Heterozostera_polychlamys	NUC	6533	Syringodium_isoetifolium-6533	52-129,130-177;204-252,253-285,286-313,314-326	prot	249	00	62.41	87.95	0.474	0.473	1177	747	310	120		2	1	2	2	0	NODE_1343_length_561_cov_366.0000_k_143_flag_1;NODE_4605_length_617_cov_117.0000_k_143_flag_1	+;+	102-335,417-560;1-147,244-341,413-497,560-598
376458_Heterozostera_polychlamys	NUC	6538	Zostera_marina-6538	1-39,40-144	prot	144	00	100.00	97.22	0.944	0.944	927	432	58	437		1	1	1	1	1	NODE_17021_length_927_cov_72.0000_k_143_flag_1	+	211-328,387-700
376458_Heterozostera_polychlamys	NUC	6538	Zostera_marina-6538	15-39,40-123	prot	109	01	75.69	93.58	0.660	0.499	389	327	58	4		1	1	1	1	0	NODE_14752_length_389_cov_145.0000_k_143_flag_1	-	312-387,3-253
376458_Heterozostera_polychlamys	NUC	6538	Zostera_marina-6538	32-40,41-92	prot	61	02	42.36	98.36	0.410	0.169	249	192	55	2	90	1	1	1	0	0	NODE_16088_length_248_cov_73.0000_k_143_flag_1	-	223-248,3-167
376458_Heterozostera_polychlamys	NUC	6540	Zostera_marina-6540	1-18,19-63	prot	63	00	96.92	93.65	0.846	0.846	708	189	77	442		1	1	1	1	1	NODE_15064_length_708_cov_199.0000_k_143_flag_1	+	191-244,322-456
376458_Heterozostera_polychlamys	NUC	6550	Potamogeton_wrightii-6550	1-78	prot	78	00	88.64	73.08	0.409	0.409	268	237	0	31		1	1	1	1	0	NODE_5422_length_268_cov_25.0000_k_143_flag_1	+	32-268
376458_Heterozostera_polychlamys	NUC	6552	Posidonia_australis-6552	8-34,35-95	prot	88	00	38.26	81.82	0.243	0.243	437	273	83	81		1	1	1	0	0	NODE_52_length_437_cov_129.0000_k_143_flag_1	+	78-157,241-433
376458_Heterozostera_polychlamys	NUC	6563	Zostera_marina-6563	3-94;96-142	prot	139	00	70.56	87.77	0.533	0.532	837	417	0	420		2	1	2	2	0	NODE_12398_length_482_cov_37.0000_k_143_flag_1;NODE_6058_length_566_cov_73.0000_k_143_flag_1	-;-	203-478;417-557
376458_Heterozostera_polychlamys	NUC	6563	Zostera_marina-6563	11-94;95-142	prot	132	01	67.01	87.12	0.497	0.472	1048	396	330	322		2	1	2	2	0	NODE_6058_length_566_cov_73.0000_k_143_flag_1;NODE_12398_length_482_cov_37.0000_k_143_flag_1	-;-	306-557;314-457
376458_Heterozostera_polychlamys	NUC	6570	Zostera_marina-6570	25-58,59-155	prot	131	00	84.52	89.31	0.665	0.665	563	393	72	98		1	1	1	1	0	NODE_4513_length_563_cov_39.0000_k_143_flag_1	-	460-562,98-387
376458_Heterozostera_polychlamys	NUC	6570	Zostera_marina-6570	75-155	prot	81	01	52.26	83.95	0.355	0.214	344	246	0	98	56,57	1	1	1	1	0	NODE_5017_length_342_cov_16.0000_k_143_flag_1	-	98-341
376458_Heterozostera_polychlamys	NUC	6570	Zostera_marina-6570	87-155	prot	69	02	44.52	89.86	0.355	0.187	315	207	0	108		1	1	1	0	0	NODE_17093_length_315_cov_38.0000_k_143_flag_1	-	42-248
376458_Heterozostera_polychlamys	NUC	6601	Zostera_marina-6601	1-9,10-53	prot	53	00	57.61	98.11	0.554	0.554	524	159	87	278		1	1	1	1	0	NODE_7374_length_524_cov_20.0000_k_143_flag_1	-	478-504,259-390
376458_Heterozostera_polychlamys	NUC	6601	Zostera_marina-6601	10-45	prot	36	01	39.13	100.00	0.391	0.266	247	108	0	139		1	1	1	0	0	NODE_7421_length_247_cov_4.0000_k_143_flag_1	-	3-110
376458_Heterozostera_polychlamys	NUC	6620	Zostera_marina-6620	1-159	prot	159	00	100.00	96.86	0.937	0.914	700	471	3	226	141	1	1	1	1	1	NODE_14956_length_699_cov_86.0000_k_143_flag_1	+	19-488
376458_Heterozostera_polychlamys	NUC	6639	Zostera_marina-6639	2-46,47-69,70-110	prot	109	00	98.20	86.24	0.712	0.712	956	327	286	343		1	1	1	1	1	NODE_13277_length_956_cov_101.0000_k_143_flag_1	+	146-281,426-492,635-758
376458_Heterozostera_polychlamys	NUC	6639	Zostera_marina-6639	3-46,47-69,70-111	prot	109	01	98.20	86.24	0.712	0.712	862	336	253	273		1	1	1	1	1	NODE_13635_length_862_cov_73.0000_k_143_flag_1	+	5-137,285-351,455-590
376458_Heterozostera_polychlamys	NUC	6639	Zostera_marina-6639	17-46,47-69,70-110	prot	94	02	84.68	82.98	0.559	0.482	640	282	322	36		1	1	1	1	0	NODE_14081_length_640_cov_3.0000_k_143_flag_1	+	2-92,228-294,482-605
376458_Heterozostera_polychlamys	NUC	6639	Zostera_marina-6639	23-46,47-69,70-110	prot	88	03	79.28	87.50	0.595	0.480	634	267	193	174		1	1	1	1	0	NODE_997_length_634_cov_58.1079_k_143_flag_1	-	559-631,363-432,172-295
376458_Heterozostera_polychlamys	NUC	6641	Syringodium_isoetifolium-6641	2-10;79-129;130-189	prot	120	00	63.49	91.67	0.529	0.528	1039	360	354	325		3	1	2	2	0	NODE_16296_length_242_cov_9.0000_k_143_flag_1;NODE_537_length_394_cov_13.0000_k_143_flag_1;NODE_2559_length_518_cov_42.0000_k_143_flag_1	+;-;-	180-206;164-315;147-327
376458_Heterozostera_polychlamys	NUC	6641	Syringodium_isoetifolium-6641	130-189	prot	60	01	31.75	86.67	0.233	0.116	459	180	0	279		1	1	1	0	0	NODE_7134_length_459_cov_12.0000_k_143_flag_1	+	34-213
376458_Heterozostera_polychlamys	NUC	6649	Maundia_triglochinoides-6649	3-30	prot	28	00	93.33	82.14	0.600	0.600	686	84	0	602		1	1	1	1	1	NODE_7551_length_686_cov_375.0000_k_143_flag_1	-	353-436
376458_Heterozostera_polychlamys	NUC	6652	Zostera_marina-6652	1-97,98-113;172-180,181-247	prot	189	00	61.17	92.06	0.515	0.514	1299	570	457	272		2	1	2	2	0	NODE_563_length_737_cov_61.0000_k_143_flag_1;NODE_1319_length_569_cov_38.0000_k_143_flag_1	-;-	321-613,6-54;540-567,149-348
376458_Heterozostera_polychlamys	NUC	6667	Zostera_marina-6667	27-51,52-116,117-146,147-182,183-237,238-302	prot	276	00	91.39	92.39	0.775	0.775	1349	828	401	120		1	1	1	1	1	NODE_12500_length_1349_cov_179.0000_k_143_flag_1	+	75-148,240-434,510-600,677-784,866-1031,1110-1303
376458_Heterozostera_polychlamys	NUC	6667	Zostera_marina-6667	51-116,117-146,147-172;173-187,188-237,238-256	prot	206	01	68.21	95.15	0.616	0.448	1083	618	446	19	129	2	1	2	2	0	NODE_14284_length_648_cov_3.1584_k_143_flag_1;NODE_1145_length_468_cov_1.0000_k_143_flag_1	+;+	18-213,289-379,456-533;35-79,182-332,411-466
376458_Heterozostera_polychlamys	NUC	6667	Zostera_marina-6667	51-116,117-146	prot	96	02	31.79	93.75	0.278	0.097	489	288	73	128		1	1	1	0	0	NODE_9060_length_489_cov_53.0000_k_143_flag_1	-	190-386,26-116
376458_Heterozostera_polychlamys	NUC	6679	Oceana_serrulata-6679	18-40,41-68	prot	51	00	75.00	90.20	0.603	0.603	507	153	104	250		1	1	1	1	0	NODE_7098_length_507_cov_44.0000_k_143_flag_1	-	369-437,181-264
376458_Heterozostera_polychlamys	NUC	6685	Aponogeton_distachyos-6685	6-37,38-58	prot	53	00	69.74	96.23	0.645	0.645	651	156	116	379		1	1	1	1	0	NODE_8841_length_651_cov_165.0000_k_143_flag_1	-	424-519,248-307
376458_Heterozostera_polychlamys	NUC	6689	Aponogeton_distachyos-6689	8-34,35-73,74-102	prot	95	00	87.16	89.47	0.688	0.688	493	285	181	27		1	1	1	1	0	NODE_9177_length_493_cov_48.0971_k_143_flag_1	-	411-491,218-334,26-112
376458_Heterozostera_polychlamys	NUC	6689	Aponogeton_distachyos-6689	35-73,74-102	prot	68	01	62.39	91.18	0.514	0.368	372	204	105	63		1	1	1	1	0	NODE_11832_length_372_cov_19.1266_k_143_flag_1	-	227-343,35-121
376458_Heterozostera_polychlamys	NUC	6689	Aponogeton_distachyos-6689	1-34,35-66	prot	66	02	60.55	89.39	0.477	0.331	378	198	85	95		1	1	1	1	0	NODE_14523_length_378_cov_32.0000_k_143_flag_1	-	186-287,5-100
376458_Heterozostera_polychlamys	NUC	6717	Zostera_marina-6717	23-60;85-117;118-256;262-336	prot	285	00	81.43	90.88	0.666	0.647	969	855	0	114	795	4	2	4	2	0	NODE_7237_length_316_cov_52.0000_k_143_flag_1;NODE_8996_length_252_cov_1.0000_k_143_flag_1;NODE_16240_length_482_cov_30.0000_k_143_flag_1;NODE_11091_length_368_cov_9.0000_k_143_flag_1	+;-;-;-	110-223;150-247;65-482;6-229
376458_Heterozostera_polychlamys	NUC	6717	Zostera_marina-6717	5-117;118-200;256-319	prot	260	01	74.29	88.08	0.566	0.515	810	780	0	30		3	2	3	2	0	NODE_6973_length_517_cov_629.0000_k_143_flag_1;NODE_13349_length_248_cov_1.0000_k_143_flag_1;NODE_5008_length_388_cov_71.0000_k_143_flag_1	-;+;-	150-489;1-248;3-194
376458_Heterozostera_polychlamys	NUC	6717	Zostera_marina-6717	49-196	prot	148	02	42.29	85.81	0.303	0.157	701	444	0	257		1	1	1	0	0	NODE_16058_length_701_cov_293.0000_k_143_flag_1	+	2-445
376458_Heterozostera_polychlamys	NUC	6717	Zostera_marina-6717	22-56;118-204	prot	122	03	34.86	87.70	0.263	0.112	578	366	0	212		2	1	2	0	0	NODE_141_length_410_cov_6.0000_k_143_flag_1;NODE_13430_length_367_cov_14.8661_k_143_flag_1	-;+	198-302;3-263
376458_Heterozostera_polychlamys	NUC	6733	Zostera_marina-6733	1-42,43-55,56-90	prot	90	00	100.00	94.44	0.889	0.889	810	270	195	345		1	1	1	1	1	NODE_16187_length_810_cov_59.0000_k_143_flag_1	+	34-159,268-307,395-498
376458_Heterozostera_polychlamys	NUC	6733	Zostera_marina-6733	56-90	prot	35	01	38.89	82.86	0.256	0.099	293	105	0	188		1	1	1	0	0	NODE_15799_length_293_cov_7.0000_k_143_flag_1	+	58-162
376458_Heterozostera_polychlamys	NUC	6738	Maundia_triglochinoides-6738	1-30	prot	30	00	100.00	83.33	0.667	0.667	292	90	3	199		1	1	1	1	1	NODE_14070_length_292_cov_68.0000_k_143_flag_1	-	110-199
376458_Heterozostera_polychlamys	NUC	6746	Maundia_triglochinoides-6746	1-25	prot	25	00	100.00	88.00	0.760	0.760	414	75	3	336		1	1	1	1	1	NODE_11818_length_414_cov_23.0000_k_143_flag_1	-	168-242
376458_Heterozostera_polychlamys	NUC	6779	Zostera_marina-6779	29-88	prot	60	00	68.18	90.00	0.545	0.545	298	180	0	118		1	1	1	1	0	NODE_7597_length_298_cov_7.0000_k_143_flag_1	+	103-282
376458_Heterozostera_polychlamys	NUC	6782	Zostera_marina-6782	1-32;33-117	prot	117	00	100.00	100.00	1.000	0.999	1076	351	544	181		2	1	2	1	2	NODE_4037_length_454_cov_44.0000_k_143_flag_1;NODE_6698_length_622_cov_215.0000_k_143_flag_1	+;-	121-216;62-316
376458_Heterozostera_polychlamys	NUC	6785	Zostera_marina-6785	29-66,67-82	prot	54	00	65.85	96.30	0.610	0.610	514	162	74	278		1	1	1	1	0	NODE_1204_length_514_cov_15.0000_k_143_flag_1	-	303-416,181-228
376458_Heterozostera_polychlamys	NUC	6792	Syringodium_isoetifolium-6792	6-30,31-53,54-75,76-112	prot	107	00	95.54	70.09	0.384	0.384	1039	321	332	386		1	1	1	1	1	NODE_9571_length_1039_cov_787.0000_k_143_flag_1	+	195-270,360-427,565-631,735-844
376458_Heterozostera_polychlamys	NUC	6797	Zostera_marina-6797	1-24;78-102,103-143	prot	90	00	62.50	97.78	0.597	0.597	605	270	80	255		2	1	2	2	0	NODE_5091_length_322_cov_18.0000_k_143_flag_1;NODE_7007_length_492_cov_83.0000_k_143_flag_1	+;-	91-162;368-443,166-287
376458_Heterozostera_polychlamys	NUC	6797	Zostera_marina-6797	27-51,52-79	prot	53	01	36.81	86.79	0.271	0.159	492	159	80	253		1	1	1	0	0	NODE_7007_length_492_cov_83.0000_k_143_flag_1	-	368-443,205-287
376458_Heterozostera_polychlamys	NUC	6825	Zostera_marina-6825	2-63,64-122	prot	121	00	99.18	96.69	0.926	0.926	897	363	108	426		1	1	1	1	1	NODE_14296_length_897_cov_16.0000_k_143_flag_1	-	377-562,92-268
376458_Heterozostera_polychlamys	NUC	6825	Zostera_marina-6825	12-63;64-122	prot	111	01	90.98	94.59	0.811	0.744	693	333	183	177		2	1	2	2	2	NODE_13154_length_395_cov_11.1587_k_143_flag_1;NODE_13576_length_298_cov_20.0000_k_143_flag_1	+;+	125-280;69-245
376458_Heterozostera_polychlamys	NUC	6825	Zostera_marina-6825	1-60	prot	60	02	49.18	91.67	0.410	0.203	308	180	0	128		1	1	1	0	0	NODE_15805_length_308_cov_1.0000_k_143_flag_1	-	1-180
376458_Heterozostera_polychlamys	NUC	6825	Zostera_marina-6825	2-48	prot	47	03	38.52	97.87	0.369	0.143	897	141	0	756		1	1	1	0	0	NODE_14296_length_897_cov_16.0000_k_143_flag_1	+	755-895
376458_Heterozostera_polychlamys	NUC	6848	Zostera_marina-6848	69-102	prot	34	00	33.33	91.18	0.275	0.275	249	87	3	159		1	1	1	0	0	NODE_6198_length_249_cov_7.0000_k_143_flag_1	+	68-154
376458_Heterozostera_polychlamys	NUC	6854	Posidonia_australis-6854	7-69,70-79,80-94	prot	88	00	66.67	79.55	0.394	0.394	698	267	307	124		1	1	1	1	0	NODE_7982_length_698_cov_96.0000_k_143_flag_1	-	384-575,125-155,2-45
376458_Heterozostera_polychlamys	NUC	6854	Posidonia_australis-6854	80-99,100-123	prot	44	01	33.33	84.09	0.227	0.111	459	132	182	145	24	1	1	1	0	0	NODE_7508_length_458_cov_17.0000_k_143_flag_1	-	400-458,146-217
376458_Heterozostera_polychlamys	NUC	6859	Posidonia_australis-6859	4-40,41-52;61-72,73-91,92-124,125-154	prot	143	00	47.83	94.41	0.425	0.424	954	429	331	194		2	1	2	0	0	NODE_4784_length_405_cov_23.0000_k_143_flag_1;NODE_9837_length_637_cov_14.3725_k_143_flag_1	-;+	192-302,87-122;3-38,147-204,276-373,457-546
376458_Heterozostera_polychlamys	NUC	6860	Zostera_marina-6860	12-23,24-77,78-108,109-162	prot	151	00	93.21	86.09	0.673	0.656	817	447	233	137	248,249	1	1	1	1	1	NODE_2626_length_815_cov_32.0000_k_143_flag_1	-	733-768,476-637,367-452,91-251
376458_Heterozostera_polychlamys	NUC	6860	Zostera_marina-6860	1-23,24-77	prot	77	01	47.53	94.81	0.426	0.217	549	231	79	239		1	1	1	0	0	NODE_16979_length_549_cov_168.0000_k_143_flag_1	+	225-293,373-534
376458_Heterozostera_polychlamys	NUC	6860	Zostera_marina-6860	3-23,24-76	prot	74	02	45.68	91.89	0.383	0.188	695	222	132	341		1	1	1	0	0	NODE_14434_length_695_cov_69.0000_k_143_flag_1	-	510-572,219-377
376458_Heterozostera_polychlamys	NUC	6860	Zostera_marina-6860	24-77	prot	54	03	33.33	90.74	0.272	0.095	625	165	0	460	74,75	1	1	1	0	0	NODE_1084_length_623_cov_117.0000_k_143_flag_1	-	172-334
376458_Heterozostera_polychlamys	NUC	6864	Triglochin_maritima-6864	47-76,77-96	prot	50	00	49.50	88.00	0.376	0.376	368	150	80	138		1	1	1	0	0	NODE_6745_length_368_cov_54.0000_k_143_flag_1	+	94-183,264-323
376458_Heterozostera_polychlamys	NUC	6864	Triglochin_maritima-6864	42-76	prot	35	01	34.65	80.00	0.208	0.146	244	105	0	139		1	1	1	0	0	NODE_5841_length_244_cov_1.0000_k_143_flag_1	+	57-161
376458_Heterozostera_polychlamys	NUC	6864	Triglochin_maritima-6864	46-76	prot	31	02	30.69	87.10	0.228	0.141	674	93	0	581		1	1	1	0	0	NODE_14929_length_674_cov_24.0000_k_143_flag_1	+	339-431
376458_Heterozostera_polychlamys	NUC	6865	Zostera_marina-6865	10-33,34-55,56-82,83-112,113-131;132-162,163-197	prot	188	00	95.43	97.34	0.904	0.903	1592	564	703	325		2	1	2	1	2	NODE_10265_length_883_cov_18.3054_k_143_flag_1;NODE_16178_length_709_cov_63.0000_k_143_flag_1	-;-	773-844,622-686,438-519,159-249,34-89;479-571,287-391
376458_Heterozostera_polychlamys	NUC	6865	Zostera_marina-6865	10-33,34-56,57-71;136-162,163-197	prot	124	01	62.94	88.71	0.487	0.321	1002	372	227	403		2	1	2	2	0	NODE_15235_length_616_cov_63.0000_k_143_flag_1;NODE_3768_length_497_cov_33.0000_k_143_flag_1	-;-	253-324,98-166,3-47;308-388,112-216
376458_Heterozostera_polychlamys	NUC	6875	Zostera_marina-6875	1-133	prot	133	00	100.00	93.98	0.880	0.880	741	402	0	339		1	1	1	1	1	NODE_2609_length_741_cov_538.0000_k_143_flag_1	+	200-601
376458_Heterozostera_polychlamys	NUC	6882	Zostera_marina-6882	1-56;57-126,127-170	prot	170	00	100.00	90.59	0.812	0.811	1307	519	397	391		2	1	2	1	2	NODE_17862_length_460_cov_45.0000_k_143_flag_1;NODE_7600_length_847_cov_209.0000_k_143_flag_1	+;+	173-351;56-263,497-628
376458_Heterozostera_polychlamys	NUC	6883	Zostera_marina-6883	1-20,21-87,88-128,129-161	prot	161	00	100.00	99.38	0.988	0.988	1059	483	272	304		1	1	1	1	1	NODE_6890_length_1059_cov_165.0000_k_143_flag_1	-	807-866,524-725,315-436,112-210
376458_Heterozostera_polychlamys	NUC	6909	Syringodium_isoetifolium-6909	1-9;17-41;59-83,84-118;119-145,146-178	prot	154	00	86.52	90.91	0.708	0.706	1046	462	316	268		4	2	3	2	0	NODE_16162_length_256_cov_18.0000_k_143_flag_1;NODE_11035_length_251_cov_14.0000_k_143_flag_1;NODE_10361_length_296_cov_101.0000_k_143_flag_1;NODE_16370_length_421_cov_14.0000_k_143_flag_1	-;-;-;+	2-28;98-172;221-295,44-148;122-202,280-378
376458_Heterozostera_polychlamys	NUC	6913	Zostera_marina-6913	1-79,80-123,124-167;168-230;231-269	prot	248	00	92.19	97.58	0.877	0.876	1949	744	965	240		3	1	3	1	3	NODE_12440_length_1179_cov_252.0000_k_143_flag_1;NODE_10721_length_420_cov_33.0000_k_143_flag_1;NODE_11518_length_350_cov_112.0000_k_143_flag_1	-;-;-	766-1002,374-504,127-259;207-332;67-183
376458_Heterozostera_polychlamys	NUC	6913	Zostera_marina-6913	1-79;123-167;168-230;231-269	prot	205	01	76.21	96.10	0.703	0.579	1728	615	835	278		4	2	4	2	0	NODE_2173_length_532_cov_212.0000_k_143_flag_1;NODE_12179_length_299_cov_44.0000_k_143_flag_1;NODE_17525_length_585_cov_44.0000_k_143_flag_1;NODE_10239_length_569_cov_64.0000_k_143_flag_1	-;-;-;-	204-440;111-245;247-372;190-306
376458_Heterozostera_polychlamys	NUC	6914	Zostera_marina-6914	147-200	prot	54	00	27.00	92.59	0.230	0.230	280	162	0	118		1	1	1	0	0	NODE_7202_length_280_cov_15.0000_k_143_flag_1	+	2-163
376458_Heterozostera_polychlamys	NUC	6933	Zostera_marina-6933	1-56,57-96	prot	96	00	70.07	92.71	0.599	0.599	442	288	99	55		1	1	1	1	0	NODE_2522_length_442_cov_23.0000_k_143_flag_1	+	2-170,270-388
376458_Heterozostera_polychlamys	NUC	6946	Zostera_marina-6946	1-37,38-87	prot	87	00	100.00	96.55	0.931	0.908	446	258	86	102	87	1	1	1	1	1	NODE_17787_length_445_cov_32.0000_k_143_flag_1	+	67-173,260-409
376458_Heterozostera_polychlamys	NUC	6947	Zostera_marina-6947	56-74;76-136	prot	80	00	57.97	92.50	0.493	0.492	777	240	0	537		2	1	2	2	0	NODE_570_length_607_cov_57.0000_k_143_flag_1;NODE_16506_length_570_cov_622.0000_k_143_flag_1	-;-	262-318;249-431
376458_Heterozostera_polychlamys	NUC	6947	Zostera_marina-6947	76-126	prot	51	01	36.96	86.27	0.268	0.171	649	153	0	496		1	1	1	0	0	NODE_10205_length_649_cov_5.0000_k_143_flag_1	-	198-350
376458_Heterozostera_polychlamys	NUC	6954	Potamogeton_wrightii-6954	2-85;86-213	prot	212	00	98.60	78.77	0.567	0.567	753	636	0	117		2	1	2	1	2	NODE_6167_length_543_cov_46.0000_k_143_flag_1;NODE_17659_length_433_cov_267.0000_k_143_flag_0	-;+	224-475;1-384
376458_Heterozostera_polychlamys	NUC	6954	Potamogeton_wrightii-6954	2-132	prot	131	01	60.93	82.44	0.395	0.244	597	393	0	204		1	1	1	1	0	NODE_11267_length_597_cov_41.5198_k_143_flag_0	-	3-395
376458_Heterozostera_polychlamys	NUC	6954	Potamogeton_wrightii-6954	2-132	prot	131	02	60.93	81.68	0.386	0.239	414	393	0	21		1	1	1	1	0	NODE_149_length_414_cov_251.2362_k_143_flag_0	+	20-412
376458_Heterozostera_polychlamys	NUC	6954	Potamogeton_wrightii-6954	60-120	prot	61	03	28.37	90.16	0.228	0.066	356	183	0	173		1	1	1	0	0	NODE_5506_length_356_cov_1.0000_k_143_flag_1	+	170-352
376458_Heterozostera_polychlamys	NUC	6958	Posidonia_australis-6958	5-28,29-64	prot	60	00	68.97	85.00	0.483	0.483	339	180	99	60		1	1	1	1	0	NODE_6964_length_339_cov_9.0000_k_143_flag_1	+	46-117,217-324
376458_Heterozostera_polychlamys	NUC	6961	Potamogeton_wrightii-6961	1-39;130-154,155-206	prot	116	00	53.95	91.38	0.447	0.446	542	348	88	106		2	1	2	2	0	NODE_1053_length_258_cov_11.0000_k_143_flag_1;NODE_5724_length_323_cov_20.0000_k_143_flag_1	-;+	40-156;1-74,163-319
376458_Heterozostera_polychlamys	NUC	6962	Zostera_marina-6962	5-13;28-50,51-88,89-109	prot	91	00	83.49	96.70	0.780	0.779	753	273	171	309		2	1	1	1	0	NODE_12180_length_262_cov_7.0000_k_143_flag_1;NODE_14046_length_570_cov_61.0000_k_143_flag_1	+;+	158-184;2-69,157-271,356-418
376458_Heterozostera_polychlamys	NUC	6978	Zostera_marina-6978	50-59,60-101,102-119	prot	70	00	58.82	94.29	0.521	0.521	478	210	187	81		1	1	1	1	0	NODE_8570_length_478_cov_36.0000_k_143_flag_1	-	448-477,229-354,81-134
376458_Heterozostera_polychlamys	NUC	6979	Posidonia_australis-6979	57-77;105-132;188-217,218-267	prot	129	00	48.31	91.47	0.401	0.400	913	387	87	439		3	1	3	0	0	NODE_10901_length_512_cov_165.0000_k_143_flag_1;NODE_10172_length_353_cov_5.0000_k_143_flag_1;NODE_396_length_508_cov_121.0000_k_143_flag_1	-;+;+	140-202;118-201;53-142,230-379
376458_Heterozostera_polychlamys	NUC	6992	Aponogeton_distachyos-6992	5-45	prot	41	00	91.11	90.24	0.733	0.733	460	123	0	337		1	1	1	1	1	NODE_11563_length_460_cov_5.0000_k_143_flag_1	-	130-252
376458_Heterozostera_polychlamys	NUC	6995	Triglochin_maritima-6995	1-4,5-35	prot	35	00	94.59	91.43	0.784	0.784	488	105	276	107		1	1	1	1	1	NODE_2908_length_488_cov_16.0000_k_143_flag_1	-	461-472,92-184
376458_Heterozostera_polychlamys	NUC	7013	Triglochin_maritima-7013	1-29,30-45,46-68	prot	68	00	70.10	80.88	0.433	0.433	423	204	185	34		1	1	1	1	0	NODE_13652_length_423_cov_19.0000_k_143_flag_1	-	323-408,185-234,20-87
376458_Heterozostera_polychlamys	NUC	7021	Zostera_marina-7021	8-52	prot	45	00	86.54	95.56	0.788	0.788	367	135	0	232		1	1	1	1	0	NODE_16195_length_367_cov_50.0000_k_143_flag_1	-	122-256
376458_Heterozostera_polychlamys	NUC	7024	Triglochin_maritima-7024	6-46,47-73;74-82	prot	77	00	90.59	83.12	0.600	0.599	1098	231	420	447		2	1	2	1	2	NODE_9049_length_544_cov_94.0000_k_143_flag_1;NODE_16363_length_554_cov_7.0000_k_143_flag_1	-;+	292-414,133-214;212-237
376458_Heterozostera_polychlamys	NUC	7024	Triglochin_maritima-7024	6-46,47-62	prot	57	01	67.06	84.21	0.459	0.340	354	171	66	117		1	1	1	1	0	NODE_3718_length_354_cov_14.0000_k_143_flag_1	+	107-230,297-343
376458_Heterozostera_polychlamys	NUC	7029	Zostera_marina-7029	3-57,58-92;93-129,130-168;219-263	prot	211	00	77.86	94.31	0.690	0.689	1383	633	575	175		3	2	3	2	0	NODE_13105_length_677_cov_140.0000_k_143_flag_1;NODE_10450_length_546_cov_24.0000_k_143_flag_1;NODE_233_length_286_cov_19.0000_k_143_flag_1	+;-;-	96-259,374-479;280-390,56-172;81-215
376458_Heterozostera_polychlamys	NUC	7067	Syringodium_isoetifolium-7067	1-10,11-48,49-98,99-122	prot	122	00	97.60	84.43	0.672	0.672	664	366	247	51		1	1	1	1	1	NODE_379_length_664_cov_70.0000_k_143_flag_1	+	14-43,139-252,328-476,554-626
376458_Heterozostera_polychlamys	NUC	7128	Triglochin_maritima-7128	1-40;41-77	prot	77	00	100.00	84.42	0.688	0.688	520	231	100	189		2	1	2	1	2	NODE_7483_length_257_cov_26.0000_k_143_flag_1;NODE_15898_length_274_cov_20.0000_k_143_flag_1	-;+	12-131;101-211
376458_Heterozostera_polychlamys	NUC	7136	Triglochin_maritima-7136	1-14,15-43	prot	43	00	87.76	88.37	0.673	0.673	383	129	68	186		1	1	1	1	0	NODE_11444_length_383_cov_12.0000_k_143_flag_1	+	180-221,290-376
376458_Heterozostera_polychlamys	NUC	7141	Zostera_marina-7141	3-56	prot	54	00	96.43	77.78	0.536	0.536	420	165	0	255		1	1	1	1	1	NODE_8287_length_420_cov_32.0000_k_143_flag_1	-	59-223
376458_Heterozostera_polychlamys	NUC	7174	Zostera_marina-7174	12-57;64-159	prot	132	00	60.83	87.12	0.452	0.451	442	396	0	46		2	1	2	2	0	NODE_2688_length_273_cov_12.0000_k_143_flag_1;NODE_12731_length_260_cov_23.0000_k_143_flag_1	-;+	92-229;1-258
376458_Heterozostera_polychlamys	NUC	7194	Zostera_marina-7194	30-57,58-82,83-124	prot	95	00	74.80	96.84	0.701	0.701	781	285	191	305		1	1	1	1	0	NODE_4908_length_781_cov_37.0000_k_143_flag_1	+	97-180,274-349,448-572
376458_Heterozostera_polychlamys	NUC	7296	Syringodium_isoetifolium-7296	37-54	prot	18	00	31.03	94.44	0.276	0.276	573	54	0	519		1	1	1	0	0	NODE_13486_length_573_cov_108.0000_k_143_flag_1	+	264-317
376458_Heterozostera_polychlamys	NUC	7296	Syringodium_isoetifolium-7296	37-54	prot	18	01	31.03	94.44	0.276	0.276	505	54	0	451		1	1	1	0	0	NODE_14078_length_505_cov_121.0000_k_143_flag_1	-	170-223
376458_Heterozostera_polychlamys	NUC	7296	Syringodium_isoetifolium-7296	37-54	prot	18	02	31.03	94.44	0.276	0.276	431	54	0	377		1	1	1	0	0	NODE_17970_length_431_cov_160.0000_k_143_flag_1	-	227-280
376458_Heterozostera_polychlamys	NUC	7313	Oceana_serrulata-7313	1-14,15-41;42-50,69-119	prot	101	00	84.87	74.26	0.412	0.411	890	300	321	269		2	1	2	1	0	NODE_12896_length_568_cov_24.0000_k_143_flag_1;NODE_12898_length_362_cov_46.0000_k_143_flag_1	+;+	178-218,418-497;41-66,118-270
376458_Heterozostera_polychlamys	NUC	7325	Zostera_marina-7325	4-10;11-96;97-112,113-124	prot	121	00	97.58	90.08	0.782	0.781	1015	363	263	389		3	1	2	1	2	NODE_6420_length_258_cov_6.0000_k_143_flag_1;NODE_4366_length_273_cov_10.0000_k_143_flag_1;NODE_6297_length_498_cov_14.0000_k_143_flag_1	+;-;-	54-74;6-264;452-498,337-372
376458_Heterozostera_polychlamys	NUC	7325	Zostera_marina-7325	1-109	prot	109	01	87.90	88.99	0.685	0.618	442	327	0	115		1	1	1	1	0	NODE_6458_length_442_cov_27.0000_k_143_flag_1	-	110-436
376458_Heterozostera_polychlamys	NUC	7325	Zostera_marina-7325	1-46;47-111	prot	111	02	89.52	86.49	0.653	0.599	483	333	0	150		2	1	2	1	0	NODE_5892_length_293_cov_10.0000_k_143_flag_1;NODE_10193_length_298_cov_4.0000_k_143_flag_1	-;-	109-247;105-298
376458_Heterozostera_polychlamys	NUC	7331	Maundia_triglochinoides-7331	1-27	prot	27	00	100.00	96.30	0.926	0.926	734	81	0	653		1	1	1	1	1	NODE_7748_length_734_cov_146.0000_k_143_flag_1	+	418-498
376458_Heterozostera_polychlamys	NUC	7331	Maundia_triglochinoides-7331	1-27	prot	27	01	100.00	92.59	0.852	0.852	397	81	0	316		1	1	1	1	1	NODE_5319_length_397_cov_47.6890_k_143_flag_1	-	140-220
376458_Heterozostera_polychlamys	NUC	7331	Maundia_triglochinoides-7331	1-27	prot	27	02	100.00	88.89	0.778	0.778	537	81	0	456		1	1	1	1	1	NODE_817_length_537_cov_152.0000_k_143_flag_1	+	221-301
376458_Heterozostera_polychlamys	NUC	7331	Maundia_triglochinoides-7331	1-27	prot	27	03	100.00	81.48	0.630	0.630	516	81	0	435		1	1	1	1	1	NODE_327_length_516_cov_113.0000_k_143_flag_1	-	215-295
376458_Heterozostera_polychlamys	NUC	7333	Zostera_marina-7333	1-133	prot	133	00	100.00	96.24	0.925	0.925	825	399	0	426		1	1	1	1	1	NODE_14192_length_825_cov_218.0000_k_143_flag_1	-	299-697
376458_Heterozostera_polychlamys	NUC	7361	Zostera_marina-7361	1-31	prot	31	00	100.00	96.77	0.935	0.935	380	93	3	284		1	1	1	1	1	NODE_7697_length_380_cov_22.0000_k_143_flag_1	-	127-219
376458_Heterozostera_polychlamys	NUC	7363	Maundia_triglochinoides-7363	1-18;19-35,36-93	prot	93	00	100.00	90.32	0.806	0.806	899	276	486	137		2	1	2	1	2	NODE_14222_length_206_cov_40.6508_k_143_flag_0;NODE_12532_length_721_cov_141.0138_k_143_flag_0	+;+	38-91;29-79,448-618
376458_Heterozostera_polychlamys	NUC	7363	Maundia_triglochinoides-7363	1-35,36-45	prot	45	01	48.39	95.56	0.441	0.213	780	135	319	326		1	1	1	0	0	NODE_17280_length_780_cov_1080.0000_k_143_flag_1	-	352-456,3-32
376458_Heterozostera_polychlamys	NUC	7363	Maundia_triglochinoides-7363	1-36	prot	36	02	38.71	94.44	0.344	0.133	613	108	0	505		1	1	1	0	0	NODE_125_length_613_cov_22.0000_k_143_flag_1	+	254-361
376458_Heterozostera_polychlamys	NUC	7363	Maundia_triglochinoides-7363	9-35	prot	27	03	29.03	96.30	0.269	0.078	290	81	0	209		1	1	1	0	0	NODE_7798_length_290_cov_1.0000_k_143_flag_1	-	209-289
376458_Heterozostera_polychlamys	NUC	7367	Triglochin_maritima-7367	9-31,32-60	prot	52	00	86.67	82.69	0.567	0.567	490	156	113	221		1	1	1	1	0	NODE_4620_length_490_cov_6.5476_k_143_flag_1	+	1-68,182-269
376458_Heterozostera_polychlamys	NUC	7367	Triglochin_maritima-7367	31-60	prot	30	01	50.00	86.67	0.367	0.212	381	90	0	291		1	1	1	1	0	NODE_8578_length_381_cov_58.0000_k_143_flag_1	+	74-163
376458_Heterozostera_polychlamys	NUC	7371	Posidonia_australis-7371	3-11;12-26,27-69	prot	67	00	97.10	86.57	0.710	0.709	786	201	179	406		2	1	2	1	2	NODE_2353_length_290_cov_5.0000_k_143_flag_1;NODE_5067_length_496_cov_28.0000_k_143_flag_1	-;-	87-113;451-494,230-359
376458_Heterozostera_polychlamys	NUC	7371	Posidonia_australis-7371	4-26,27-69	prot	66	01	95.65	80.30	0.580	0.571	541	198	91	252		1	1	1	1	1	NODE_14724_length_541_cov_14.0000_k_143_flag_1	-	367-434,146-275
376458_Heterozostera_polychlamys	NUC	7371	Posidonia_australis-7371	4-26,27-51	prot	48	02	69.57	89.58	0.551	0.395	381	144	91	146		1	1	1	1	0	NODE_2216_length_381_cov_1.0000_k_143_flag_1	-	169-236,2-77
376458_Heterozostera_polychlamys	NUC	7572	Posidonia_australis-7572	63-106,107-161,162-248	prot	186	00	74.70	84.41	0.514	0.514	817	558	173	86		1	1	1	1	0	NODE_3258_length_817_cov_98.0000_k_143_flag_1	+	1-133,208-370,470-731
376458_Heterozostera_polychlamys	NUC	7577	Zostera_marina-7577	66-103	prot	38	00	36.89	92.11	0.311	0.311	284	114	0	170		1	1	1	0	0	NODE_203_length_284_cov_14.0000_k_143_flag_1	+	110-223
376458_Heterozostera_polychlamys	NUC	7583	Potamogeton_wrightii-7583	1-56	prot	56	00	48.70	80.36	0.296	0.296	441	168	0	273		1	1	1	0	0	NODE_13314_length_441_cov_37.0000_k_143_flag_1	+	113-280
376458_Heterozostera_polychlamys	NUC	7602	Zostera_marina-7602	1-175	prot	175	00	100.00	85.71	0.714	0.714	779	525	0	254		1	1	1	1	1	NODE_12594_length_779_cov_236.0000_k_143_flag_1	-	249-773
376458_Heterozostera_polychlamys	NUC	7628	Zostera_marina-7628	1-84	prot	84	00	100.00	94.05	0.881	0.881	565	252	0	313		1	1	1	1	1	NODE_14011_length_565_cov_31.0000_k_143_flag_1	+	237-488
376458_Heterozostera_polychlamys	NUC	7628	Zostera_marina-7628	1-84	prot	84	01	100.00	92.86	0.857	0.857	539	252	0	287		1	1	1	1	1	NODE_16174_length_539_cov_64.0000_k_143_flag_1	-	59-310
376459_Hydrilla_verticillata	NUC	4471	Aponogeton_distachyos-4471	1-40	prot	40	00	100.00	90.00	0.800	0.800	252	120	3	129		1	1	1	1	1	NODE_18614_length_252_cov_24.0000_k_143_flag_1	+	84-203
376459_Hydrilla_verticillata	NUC	4527	Maundia_triglochinoides-4527	9-71,72-187	prot	167	00	89.30	88.62	0.690	0.690	669	501	39	129		1	1	1	1	1	NODE_14016_length_669_cov_15.0000_k_143_flag_1	+	110-261,298-646
376459_Hydrilla_verticillata	NUC	4527	Maundia_triglochinoides-4527	13-52,72-99;104-187	prot	152	01	81.28	86.18	0.588	0.535	689	456	57	176		2	1	2	2	0	NODE_20259_length_261_cov_3.0000_k_143_flag_1;NODE_16692_length_429_cov_20.0000_k_143_flag_1	-;+	142-261,1-84;2-253
376459_Hydrilla_verticillata	NUC	4527	Maundia_triglochinoides-4527	22-49;70-187	prot	146	02	78.07	75.34	0.396	0.346	644	432	0	212		2	1	2	1	0	NODE_20027_length_242_cov_8.0000_k_143_flag_1;NODE_9308_length_542_cov_16.0000_k_143_flag_1	-;-	81-164;135-482
376459_Hydrilla_verticillata	NUC	4527	Maundia_triglochinoides-4527	78-125,135-164,172-179	prot	86	03	45.99	74.42	0.225	0.116	367	258	45	64		1	1	1	0	0	NODE_25725_length_367_cov_16.0000_k_143_flag_1	-	167-310,50-139,8-31
376459_Hydrilla_verticillata	NUC	4691	Aponogeton_distachyos-4691	3-13;21-84	prot	75	00	89.29	92.00	0.750	0.749	539	225	0	314		2	1	2	1	0	NODE_29758_length_277_cov_4.0000_k_143_flag_1;NODE_14476_length_307_cov_7.0000_k_143_flag_1	-;-	44-76;114-305
376459_Hydrilla_verticillata	NUC	4757	Aponogeton_distachyos-4757	2-41,42-73	prot	72	00	97.30	91.67	0.811	0.811	405	216	97	92		1	1	1	1	1	NODE_4643_length_405_cov_13.0000_k_143_flag_1	+	13-132,230-325
376459_Hydrilla_verticillata	NUC	4757	Aponogeton_distachyos-4757	2-36,37-60	prot	59	01	79.73	88.14	0.608	0.498	424	177	97	150		1	1	1	1	0	NODE_14535_length_424_cov_9.0000_k_143_flag_1	-	230-333,60-132
376459_Hydrilla_verticillata	NUC	4802	Maundia_triglochinoides-4802	1-31	prot	31	00	67.39	90.32	0.543	0.543	326	93	0	233		1	1	1	1	0	NODE_16973_length_326_cov_35.0000_k_143_flag_1	+	156-248
376459_Hydrilla_verticillata	NUC	4802	Maundia_triglochinoides-4802	6-26	prot	21	01	45.65	76.19	0.239	0.162	278	63	0	215		1	1	1	0	0	NODE_6439_length_278_cov_4.0000_k_143_flag_1	+	196-258
376459_Hydrilla_verticillata	NUC	4848	Syringodium_isoetifolium-4848	84-174	prot	91	00	47.40	92.31	0.401	0.401	587	273	0	314		1	1	1	0	0	NODE_8524_length_587_cov_28.0000_k_143_flag_1	-	85-357
376459_Hydrilla_verticillata	NUC	4889	Aponogeton_distachyos-4889	1-42	prot	42	00	89.36	88.10	0.681	0.681	304	126	0	178		1	1	1	1	0	NODE_3991_length_304_cov_10.0000_k_143_flag_1	-	133-258
376459_Hydrilla_verticillata	NUC	4932	Maundia_triglochinoides-4932	3-43;50-84	prot	76	00	86.36	75.00	0.432	0.420	546	228	0	318		2	1	2	2	0	NODE_28663_length_349_cov_42.0000_k_143_flag_1;NODE_19520_length_425_cov_6.0000_k_143_flag_1	-;+	42-164;188-292
376459_Hydrilla_verticillata	NUC	4932	Maundia_triglochinoides-4932	1-43;50-84	prot	78	01	88.64	73.08	0.409	0.409	450	240	0	210		2	1	2	2	0	NODE_19520_length_425_cov_6.0000_k_143_flag_1;NODE_28663_length_349_cov_42.0000_k_143_flag_1	+;-	164-298;48-152
376459_Hydrilla_verticillata	NUC	4954	Maundia_triglochinoides-4954	5-64;65-177	prot	173	00	97.74	90.17	0.785	0.785	628	519	0	109		2	1	2	1	2	NODE_28924_length_327_cov_46.9565_k_143_flag_1;NODE_30493_length_442_cov_45.4281_k_143_flag_1	+;-	6-186;105-442
376459_Hydrilla_verticillata	NUC	4954	Maundia_triglochinoides-4954	67-132	prot	66	01	37.29	87.88	0.282	0.108	328	198	0	130		1	1	1	0	0	NODE_556_length_328_cov_6.7730_k_143_flag_1	-	130-327
376459_Hydrilla_verticillata	NUC	4954	Maundia_triglochinoides-4954	43-115	prot	73	02	41.24	80.82	0.254	0.107	301	219	0	82		1	1	1	0	0	NODE_22841_length_301_cov_11.0000_k_143_flag_1	+	1-219
376459_Hydrilla_verticillata	NUC	4989	Potamogeton_wrightii-4989	1-46;47-87,88-139	prot	139	00	100.00	89.93	0.799	0.798	747	417	207	123		2	1	2	1	2	NODE_33633_length_260_cov_5.0000_k_143_flag_1;NODE_31190_length_487_cov_45.0000_k_143_flag_1	+;+	87-224;84-206,295-450
376459_Hydrilla_verticillata	NUC	4992	Halophila_ovalis-4992	77-87,88-155;274-280	prot	86	00	29.97	90.70	0.244	0.244	522	258	141	123		2	1	1	0	0	NODE_26332_length_447_cov_9.0000_k_143_flag_1;NODE_13605_length_249_cov_3.0000_k_143_flag_1	+;-	2-33,175-379;123-143
376459_Hydrilla_verticillata	NUC	5034	Halophila_ovalis-5034	56-115;159-239	prot	141	00	59.00	87.94	0.448	0.447	739	423	0	316		2	1	2	2	0	NODE_10735_length_467_cov_20.0000_k_143_flag_1;NODE_16218_length_423_cov_19.0000_k_143_flag_1	+;+	137-316;1-243
376459_Hydrilla_verticillata	NUC	5038	Maundia_triglochinoides-5038	7-31	prot	25	00	80.65	88.00	0.613	0.613	270	75	0	195		1	1	1	1	0	NODE_7522_length_270_cov_13.0000_k_143_flag_1	-	98-172
376459_Hydrilla_verticillata	NUC	5064	Potamogeton_wrightii-5064	1-39	prot	39	00	59.09	92.31	0.500	0.500	295	117	0	178		1	1	1	1	0	NODE_18545_length_295_cov_8.0000_k_143_flag_1	+	82-198
376459_Hydrilla_verticillata	NUC	5116	Maundia_triglochinoides-5116	7-71	prot	65	00	91.55	92.31	0.775	0.775	388	195	0	193		1	1	1	1	1	NODE_6987_length_388_cov_23.0000_k_143_flag_1	+	130-324
376459_Hydrilla_verticillata	NUC	5123	Potamogeton_wrightii-5123	4-12;25-62,63-77	prot	62	00	43.06	93.55	0.375	0.375	299	186	102	11		2	1	2	0	0	NODE_7404_length_336_cov_14.0000_k_143_flag_1;NODE_29492_length_379_cov_4.0000_k_143_flag_1	-;+	301-327;117-230,333-377
376459_Hydrilla_verticillata	NUC	5131	Zostera_marina-5131	1-66;98-141	prot	110	00	52.88	88.18	0.404	0.403	558	330	0	228		2	1	2	2	0	NODE_12497_length_426_cov_27.0000_k_143_flag_1;NODE_2017_length_309_cov_14.0000_k_143_flag_1	-;+	1-198;178-309
376459_Hydrilla_verticillata	NUC	5138	Zostera_marina-5138	36-54,55-86	prot	51	00	31.10	86.27	0.226	0.226	450	153	124	173		1	1	1	0	0	NODE_12122_length_450_cov_14.0000_k_143_flag_1	-	394-450,174-269
376459_Hydrilla_verticillata	NUC	5162	Maundia_triglochinoides-5162	1-38	prot	38	00	95.00	89.47	0.750	0.750	311	114	0	197		1	1	1	1	1	NODE_21444_length_311_cov_24.0000_k_143_flag_1	+	186-299
376459_Hydrilla_verticillata	NUC	5163	Potamogeton_wrightii-5163	31-81;124-151,152-198,199-264	prot	192	00	49.36	86.46	0.360	0.360	847	576	199	72		2	1	2	0	0	NODE_30057_length_241_cov_4.0000_k_143_flag_1;NODE_855_length_700_cov_18.0000_k_143_flag_1	-;-	88-240;610-693,385-526,72-268
376459_Hydrilla_verticillata	NUC	5168	Potamogeton_wrightii-5168	1-11;28-69	prot	53	00	76.81	83.02	0.507	0.507	315	159	0	156		2	1	2	1	0	NODE_10298_length_260_cov_1.0000_k_143_flag_1;NODE_10813_length_398_cov_13.0000_k_143_flag_1	-;-	166-198;95-220
376459_Hydrilla_verticillata	NUC	5188	Oceana_serrulata-5188	22-148	prot	127	00	77.44	83.46	0.518	0.518	392	381	0	11		1	1	1	1	0	NODE_28739_length_392_cov_10.0000_k_143_flag_1	+	1-381
376459_Hydrilla_verticillata	NUC	5200	Triglochin_maritima-5200	45-81	prot	37	00	45.68	86.49	0.333	0.333	339	111	0	228		1	1	1	0	0	NODE_18436_length_339_cov_15.0000_k_143_flag_1	-	204-314
376459_Hydrilla_verticillata	NUC	5206	Zostera_marina-5206	1-24;63-120	prot	82	00	68.33	90.24	0.550	0.549	526	246	0	280		2	1	2	2	0	NODE_27408_length_245_cov_4.0000_k_143_flag_1;NODE_27241_length_436_cov_7.0000_k_143_flag_1	-;+	1-72;156-329
376459_Hydrilla_verticillata	NUC	5220	Triglochin_maritima-5220	19-99	prot	81	00	69.23	79.01	0.402	0.392	409	246	0	163	147	1	1	1	1	0	NODE_31787_length_408_cov_6.0000_k_143_flag_1	-	5-249
376459_Hydrilla_verticillata	NUC	5257	Ottelia_acuminata_-5257	1-154	prot	154	00	84.15	85.71	0.601	0.601	673	462	0	211		1	1	1	1	0	NODE_12440_length_673_cov_35.0000_k_143_flag_1	+	37-498
376459_Hydrilla_verticillata	NUC	5264	Zostera_marina-5264	55-63,121-129;218-239,240-330	prot	131	00	39.10	89.31	0.307	0.307	805	393	232	180		2	1	2	0	0	NODE_24979_length_423_cov_3.0000_k_143_flag_1;NODE_27979_length_425_cov_14.0000_k_143_flag_1	+;+	174-200,354-380;1-65,145-418
376459_Hydrilla_verticillata	NUC	5273	Ottelia_acuminata_-5273	159-235	prot	77	00	32.63	83.12	0.216	0.216	247	231	0	16		1	1	1	0	0	NODE_6472_length_247_cov_10.0000_k_143_flag_1	+	8-238
376459_Hydrilla_verticillata	NUC	5280	Maundia_triglochinoides-5280	1-70	prot	70	00	100.00	97.14	0.943	0.943	479	210	0	269		1	1	1	1	1	NODE_8774_length_479_cov_43.0000_k_143_flag_1	+	241-450
376459_Hydrilla_verticillata	NUC	5296	Aponogeton_distachyos-5296	1-38;43-61,62-92	prot	88	00	86.27	78.41	0.490	0.490	666	264	113	289		2	1	2	2	0	NODE_10902_length_251_cov_7.0000_k_143_flag_1;NODE_3420_length_524_cov_10.0000_k_143_flag_1	+;+	108-221;80-137,251-342
376459_Hydrilla_verticillata	NUC	5328	Posidonia_australis-5328	2-10;22-166	prot	154	00	92.77	79.22	0.542	0.542	833	465	0	368		2	1	1	1	2	NODE_1148_length_231_cov_8.0000_k_143_flag_1;NODE_20694_length_685_cov_26.0000_k_143_flag_1	-;+	82-108;3-440
376459_Hydrilla_verticillata	NUC	5335	Halophila_ovalis-5335	68-213;254-259,260-266;267-274	prot	167	00	60.95	86.23	0.442	0.441	941	501	221	219		3	1	2	1	0	NODE_3063_length_440_cov_20.0000_k_143_flag_1;NODE_17436_length_388_cov_1.0000_k_143_flag_1;NODE_1253_length_350_cov_2.0000_k_143_flag_1	-;-;-	1-438;152-170,20-40;218-240
376459_Hydrilla_verticillata	NUC	5335	Halophila_ovalis-5335	114-238;260-270	prot	136	01	49.64	84.56	0.343	0.279	477	408	0	69		2	1	1	0	0	NODE_3959_length_376_cov_31.0000_k_143_flag_1;NODE_10272_length_255_cov_4.0000_k_143_flag_1	-;+	1-375;155-187
376459_Hydrilla_verticillata	NUC	5339	Potamogeton_wrightii-5339	11-38	prot	28	00	73.68	85.71	0.526	0.526	290	84	0	206		1	1	1	1	0	NODE_4052_length_290_cov_8.0000_k_143_flag_1	-	97-180
376459_Hydrilla_verticillata	NUC	5343	Halophila_ovalis-5343	1-12;44-182	prot	151	00	82.97	88.08	0.632	0.631	599	453	0	146		2	1	1	1	0	NODE_14651_length_234_cov_8.0000_k_143_flag_1;NODE_9297_length_432_cov_12.0000_k_143_flag_1	+;-	134-169;14-430
376459_Hydrilla_verticillata	NUC	5347	Oceana_serrulata-5347	17-26	prot	10	00	33.33	90.00	0.267	0.267	329	30	0	299		1	1	1	0	0	NODE_17086_length_329_cov_4.0000_k_143_flag_1	-	76-105
376459_Hydrilla_verticillata	NUC	5366	Maundia_triglochinoides-5366	1-27	prot	27	00	77.14	85.19	0.543	0.543	322	81	0	241		1	1	1	1	0	NODE_22330_length_322_cov_19.0000_k_143_flag_1	-	104-184
376459_Hydrilla_verticillata	NUC	5366	Maundia_triglochinoides-5366	3-27	prot	25	01	71.43	88.00	0.543	0.503	257	75	0	182		1	1	1	1	0	NODE_20071_length_257_cov_18.0000_k_143_flag_1	+	38-112
376459_Hydrilla_verticillata	NUC	5366	Maundia_triglochinoides-5366	10-28	prot	19	02	54.29	100.00	0.543	0.382	236	57	0	179		1	1	1	1	0	NODE_24402_length_236_cov_7.0000_k_143_flag_1	+	89-145
376459_Hydrilla_verticillata	NUC	5398	Aponogeton_distachyos-5398	1-29,30-94,95-113	prot	113	00	100.00	81.42	0.628	0.628	785	339	193	253		1	1	1	1	1	NODE_23607_length_785_cov_8.0000_k_143_flag_1	-	624-709,334-530,178-233
376459_Hydrilla_verticillata	NUC	5404	Maundia_triglochinoides-5404	11-31,32-61;62-77	prot	67	00	87.01	88.06	0.662	0.662	537	201	163	173		2	1	2	1	0	NODE_15473_length_311_cov_18.0000_k_143_flag_1;NODE_21789_length_246_cov_20.0000_k_143_flag_1	+;+	3-65,122-210;24-72
376459_Hydrilla_verticillata	NUC	5404	Maundia_triglochinoides-5404	11-31,32-77	prot	67	01	87.01	86.57	0.636	0.636	311	201	59	51		1	1	1	1	0	NODE_15470_length_311_cov_5.8512_k_143_flag_1	+	3-65,122-259
376459_Hydrilla_verticillata	NUC	5404	Maundia_triglochinoides-5404	21-32,33-77	prot	57	02	74.03	85.96	0.532	0.453	254	171	59	24		1	1	1	1	0	NODE_16475_length_254_cov_1.0000_k_143_flag_1	+	1-35,92-227
376459_Hydrilla_verticillata	NUC	5406	Syringodium_isoetifolium-5406	44-109,110-171;211-241;293-322	prot	189	00	58.70	95.24	0.531	0.530	884	567	132	185		3	1	3	3	0	NODE_17844_length_561_cov_23.0000_k_143_flag_1;NODE_27624_length_420_cov_7.0000_k_143_flag_1;NODE_25827_length_361_cov_29.0000_k_143_flag_1	-;+;-	353-549,34-220;155-247;174-263
376459_Hydrilla_verticillata	NUC	5421	Zostera_marina-5421	3-28,29-51	prot	49	00	64.47	77.55	0.355	0.355	506	147	54	305		1	1	1	1	0	NODE_21216_length_506_cov_9.0000_k_143_flag_1	-	311-388,188-256
376459_Hydrilla_verticillata	NUC	5421	Zostera_marina-5421	29-51	prot	23	01	30.26	86.96	0.224	0.105	342	69	0	273		1	1	1	0	0	NODE_17230_length_342_cov_6.0000_k_143_flag_1	-	231-299
376459_Hydrilla_verticillata	NUC	5426	Aponogeton_distachyos-5426	8-21,22-194	prot	187	00	43.59	75.40	0.221	0.221	950	564	99	287		1	1	1	0	0	NODE_29716_length_950_cov_17.0000_k_143_flag_1	-	652-694,32-552
376459_Hydrilla_verticillata	NUC	5427	Potamogeton_wrightii-5427	32-52	prot	21	00	28.38	90.48	0.230	0.230	361	63	0	298		1	1	1	0	0	NODE_7427_length_361_cov_10.0000_k_143_flag_1	-	62-124
376459_Hydrilla_verticillata	NUC	5430	Maundia_triglochinoides-5430	2-44	prot	43	00	97.73	83.72	0.659	0.659	530	120	3	407		1	1	1	1	1	NODE_21363_length_530_cov_28.0000_k_143_flag_1	+	154-273
376459_Hydrilla_verticillata	NUC	5434	Aponogeton_distachyos-5434	34-130	prot	97	00	47.09	94.85	0.422	0.422	330	291	0	39		1	1	1	0	0	NODE_3813_length_330_cov_15.0000_k_143_flag_1	-	1-291
376459_Hydrilla_verticillata	NUC	5449	Aponogeton_distachyos-5449	6-38;105-183,184-257	prot	186	00	72.37	86.02	0.521	0.521	838	558	94	186		2	1	2	1	0	NODE_5980_length_315_cov_7.0000_k_143_flag_1;NODE_19324_length_635_cov_24.0000_k_143_flag_1	-;-	34-132;321-556,4-226
376459_Hydrilla_verticillata	NUC	5454	Aponogeton_distachyos-5454	1-19,20-48;49-75;76-114;141-149	prot	123	00	79.87	94.31	0.708	0.706	882	369	435	78		4	2	3	2	0	NODE_20105_length_297_cov_5.0000_k_143_flag_1;NODE_25253_length_325_cov_14.0000_k_143_flag_1;NODE_8098_length_303_cov_15.0000_k_143_flag_1;NODE_23076_length_238_cov_8.0000_k_143_flag_1	+;-;-;-	44-100,174-260;146-226;106-222;36-62
376459_Hydrilla_verticillata	NUC	5460	Halophila_ovalis-5460	1-36	prot	36	00	62.07	97.22	0.586	0.586	330	108	0	222		1	1	1	1	0	NODE_7477_length_330_cov_10.0000_k_143_flag_1	-	55-162
376459_Hydrilla_verticillata	NUC	5469	Zostera_marina-5469	36-67;68-118	prot	83	00	70.34	86.75	0.517	0.516	630	249	261	120		2	1	2	2	0	NODE_30838_length_240_cov_6.0000_k_143_flag_1;NODE_29067_length_390_cov_13.0000_k_143_flag_1	-;-	124-219;100-252
376459_Hydrilla_verticillata	NUC	5489	Maundia_triglochinoides-5489	5-35	prot	31	00	88.57	87.10	0.657	0.657	293	93	0	200		1	1	1	1	0	NODE_20418_length_293_cov_10.0000_k_143_flag_1	-	145-237
376459_Hydrilla_verticillata	NUC	5502	Maundia_triglochinoides-5502	1-1,2-49	prot	49	00	92.45	89.80	0.736	0.736	394	147	86	161		1	1	1	1	1	NODE_921_length_394_cov_90.0000_k_143_flag_1	-	342-345,113-255
376459_Hydrilla_verticillata	NUC	5551	Zostera_marina-5551	36-65;83-143	prot	91	00	57.23	82.42	0.371	0.371	316	258	0	58		2	1	2	2	0	NODE_21356_length_287_cov_6.0000_k_143_flag_1;NODE_3949_length_244_cov_5.0000_k_143_flag_1	-;+	143-232;74-241
376459_Hydrilla_verticillata	NUC	5554	Potamogeton_wrightii-5554	8-62;97-106,117-122	prot	71	00	56.80	83.10	0.376	0.376	312	213	30	69		2	1	2	2	0	NODE_1570_length_399_cov_29.0000_k_143_flag_1;NODE_27979_length_425_cov_14.0000_k_143_flag_1	-;+	230-394;284-313,344-361
376459_Hydrilla_verticillata	NUC	5578	Halophila_ovalis-5578	1-11;12-64	prot	64	00	100.00	85.94	0.719	0.718	510	186	265	59		2	1	2	1	2	NODE_13864_length_264_cov_3.0000_k_143_flag_1;NODE_8349_length_246_cov_10.0000_k_143_flag_1	+;-	51-76;10-169
376459_Hydrilla_verticillata	NUC	5594	Aponogeton_distachyos-5594	1-149	prot	149	00	100.00	80.54	0.611	0.611	537	447	0	90		1	1	1	1	1	NODE_32133_length_537_cov_34.0000_k_143_flag_1	-	30-476
376459_Hydrilla_verticillata	NUC	5599	Aponogeton_distachyos-5599	41-64	prot	24	00	37.50	100.00	0.375	0.375	384	72	0	312		1	1	1	0	0	NODE_28312_length_384_cov_5.0000_k_143_flag_1	+	191-262
376459_Hydrilla_verticillata	NUC	5644	Alisma_plantago-aquatica-5644	26-87;89-138	prot	112	00	81.16	80.36	0.493	0.492	611	336	0	275		2	1	2	2	0	NODE_4673_length_267_cov_4.0000_k_143_flag_1;NODE_9472_length_430_cov_8.0000_k_143_flag_1	-;+	32-217;56-205
376459_Hydrilla_verticillata	NUC	5699	Zostera_marina-5699	20-50	prot	31	00	62.00	83.87	0.420	0.420	258	93	0	165		1	1	1	1	0	NODE_7257_length_258_cov_6.0000_k_143_flag_1	-	115-207
376459_Hydrilla_verticillata	NUC	5702	Maundia_triglochinoides-5702	8-35,36-73;74-88	prot	81	00	92.05	86.42	0.670	0.670	767	243	400	124		2	1	2	1	2	NODE_29273_length_507_cov_6.0000_k_143_flag_1;NODE_6388_length_260_cov_28.0000_k_143_flag_1	-;+	349-432,150-264;168-211
376459_Hydrilla_verticillata	NUC	5716	Triglochin_maritima-5716	1-30	prot	30	00	60.00	90.00	0.480	0.480	318	90	0	228		1	1	1	1	0	NODE_23228_length_318_cov_10.0000_k_143_flag_1	-	45-134
376459_Hydrilla_verticillata	NUC	5721	Aponogeton_distachyos-5721	1-28;29-51,52-73	prot	73	00	59.35	87.67	0.447	0.447	711	219	356	136		2	1	2	2	0	NODE_17032_length_249_cov_3.0000_k_143_flag_1;NODE_29576_length_462_cov_6.0000_k_143_flag_1	+;+	90-173;208-277,351-415
376459_Hydrilla_verticillata	NUC	5721	Aponogeton_distachyos-5721	1-11;29-51,52-66	prot	49	01	39.84	89.80	0.317	0.213	281	147	73	61		2	1	2	0	0	NODE_19130_length_266_cov_2.0000_k_143_flag_1;NODE_11975_length_366_cov_8.0000_k_143_flag_1	+;-	60-92;120-189,3-46
376459_Hydrilla_verticillata	NUC	5772	Potamogeton_wrightii-5772	1-80	prot	80	00	100.00	82.50	0.650	0.650	303	240	3	60		1	1	1	1	1	NODE_8161_length_303_cov_18.0000_k_143_flag_1	-	20-259
376459_Hydrilla_verticillata	NUC	5802	Maundia_triglochinoides-5802	1-43	prot	43	00	100.00	86.05	0.721	0.721	359	129	0	230		1	1	1	1	1	NODE_24161_length_359_cov_28.0000_k_143_flag_1	+	162-290
376459_Hydrilla_verticillata	NUC	5815	Halophila_ovalis-5815	2-53;54-142	prot	141	00	89.24	84.40	0.614	0.605	990	402	305	283		2	1	2	1	0	NODE_28636_length_743_cov_200.0000_k_143_flag_1;NODE_7212_length_252_cov_1.0000_k_143_flag_1	+;+	283-438;6-251
376459_Hydrilla_verticillata	NUC	5815	Halophila_ovalis-5815	1-105;121-158	prot	143	01	90.51	76.22	0.475	0.474	507	429	0	78		2	1	2	1	2	NODE_20041_length_330_cov_4.0000_k_143_flag_1;NODE_10698_length_264_cov_1.9339_k_143_flag_1	+;-	16-330;64-177
376459_Hydrilla_verticillata	NUC	5815	Halophila_ovalis-5815	1-105	prot	105	02	66.46	77.14	0.361	0.265	513	315	0	198		1	1	1	1	0	NODE_14202_length_513_cov_3.0000_k_143_flag_1	+	198-512
376459_Hydrilla_verticillata	NUC	5815	Halophila_ovalis-5815	33-122	prot	90	03	56.96	82.22	0.367	0.231	457	258	0	199		1	1	1	1	0	NODE_30115_length_457_cov_14.0000_k_143_flag_1	-	2-259
376459_Hydrilla_verticillata	NUC	5821	Potamogeton_wrightii-5821	5-13;38-50,51-92;93-163	prot	135	00	76.70	80.00	0.460	0.459	987	405	316	266		3	1	2	2	0	NODE_1924_length_301_cov_8.0000_k_143_flag_1;NODE_6611_length_373_cov_5.0000_k_143_flag_1;NODE_8448_length_325_cov_37.0000_k_143_flag_1	+;+;+	265-291;3-41,202-326;110-323
376459_Hydrilla_verticillata	NUC	5840	Syringodium_isoetifolium-5840	44-108;172-219	prot	113	00	40.94	93.81	0.359	0.358	676	339	0	337		2	1	2	0	0	NODE_3722_length_454_cov_15.0000_k_143_flag_1;NODE_11708_length_334_cov_35.0000_k_143_flag_1	-;+	11-205;103-246
376459_Hydrilla_verticillata	NUC	5842	Zostera_marina-5842	2-55	prot	54	00	87.10	85.19	0.613	0.613	348	162	0	186		1	1	1	1	0	NODE_20758_length_348_cov_20.0000_k_143_flag_1	+	126-287
376459_Hydrilla_verticillata	NUC	5843	Maundia_triglochinoides-5843	1-2,3-42	prot	42	00	89.36	78.57	0.511	0.511	289	126	108	55		1	1	1	1	0	NODE_27614_length_289_cov_12.0000_k_143_flag_1	+	48-52,161-281
376459_Hydrilla_verticillata	NUC	5849	Oceana_serrulata-5849	3-31;32-50;100-113,114-155;167-175	prot	113	00	62.78	90.27	0.506	0.504	663	339	200	124		4	2	3	3	0	NODE_20928_length_246_cov_22.0000_k_143_flag_1;NODE_26562_length_255_cov_1.0000_k_143_flag_1;NODE_33640_length_274_cov_21.0000_k_143_flag_1;NODE_22795_length_236_cov_2.0000_k_143_flag_1	+;+;+;-	44-130;10-66;1-42,118-243;82-108
376459_Hydrilla_verticillata	NUC	5853	Ottelia_acuminata_-5853	18-219	prot	202	00	92.24	80.69	0.566	0.566	752	606	0	146		1	1	1	1	1	NODE_28471_length_752_cov_14.0000_k_143_flag_1	-	102-707
376459_Hydrilla_verticillata	NUC	5857	Cymodocea_nodosa-5857	2-75;124-219	prot	170	00	77.63	87.65	0.584	0.584	614	510	3	101		2	1	2	2	0	NODE_502_length_278_cov_5.0000_k_143_flag_1;NODE_6781_length_393_cov_33.0000_k_143_flag_1	-;+	2-223;57-344
376459_Hydrilla_verticillata	NUC	5858	Halophila_ovalis-5858	1-137;168-194	prot	164	00	82.83	95.73	0.758	0.757	699	492	0	207		2	1	2	1	0	NODE_546_length_556_cov_56.7143_k_143_flag_1;NODE_879_length_355_cov_21.0000_k_143_flag_1	+;-	54-464;155-235
376459_Hydrilla_verticillata	NUC	5870	Maundia_triglochinoides-5870	1-29	prot	29	00	100.00	89.66	0.793	0.793	482	87	0	395		1	1	1	1	1	NODE_20240_length_482_cov_17.0000_k_143_flag_1	-	177-263
376459_Hydrilla_verticillata	NUC	5894	Cymodocea_nodosa-5894	6-14;55-121	prot	76	00	62.81	89.47	0.496	0.495	332	228	0	104		2	1	2	1	0	NODE_30667_length_260_cov_3.0000_k_143_flag_1;NODE_5588_length_246_cov_9.0000_k_143_flag_1	+;+	64-90;5-205
376459_Hydrilla_verticillata	NUC	5910	Ottelia_acuminata_-5910	7-13;119-229	prot	118	00	51.53	89.83	0.410	0.410	788	354	0	434		2	1	1	2	0	NODE_29642_length_269_cov_1.0000_k_143_flag_1;NODE_11035_length_631_cov_39.0000_k_143_flag_1	+;+	206-226;70-402
376459_Hydrilla_verticillata	NUC	5919	Oceana_serrulata-5919	10-131	prot	122	00	93.13	78.69	0.534	0.534	424	369	3	52		1	1	1	1	1	NODE_6784_length_424_cov_22.0000_k_143_flag_1	-	56-424
376459_Hydrilla_verticillata	NUC	5919	Oceana_serrulata-5919	24-59,79-105	prot	63	01	48.09	76.19	0.252	0.130	551	189	57	305		1	1	1	0	0	NODE_17756_length_551_cov_7.0000_k_143_flag_1	+	190-297,355-435
376459_Hydrilla_verticillata	NUC	5919	Oceana_serrulata-5919	46-59,78-126	prot	63	02	48.09	74.60	0.237	0.122	248	189	48	11		1	1	1	0	0	NODE_24325_length_248_cov_6.0000_k_143_flag_1	-	206-247,11-157
376459_Hydrilla_verticillata	NUC	5919	Oceana_serrulata-5919	30-59,79-105	prot	57	03	43.51	78.95	0.252	0.118	238	171	57	10		1	1	1	0	0	NODE_4190_length_238_cov_6.0000_k_143_flag_1	+	1-90,148-228
376459_Hydrilla_verticillata	NUC	5922	Aponogeton_distachyos-5922	1-67	prot	67	00	37.43	77.61	0.207	0.207	332	201	0	131		1	1	1	0	0	NODE_19869_length_332_cov_8.0000_k_143_flag_1	+	102-302
376459_Hydrilla_verticillata	NUC	5926	Aponogeton_distachyos-5926	8-21,32-63;64-97	prot	80	00	82.47	81.25	0.515	0.515	522	240	201	81		2	1	2	2	0	NODE_13227_length_263_cov_16.0000_k_143_flag_1;NODE_28594_length_259_cov_29.0000_k_143_flag_1	-;-	215-256,92-187;75-176
376459_Hydrilla_verticillata	NUC	5926	Aponogeton_distachyos-5926	8-21,30-73	prot	58	01	59.79	79.31	0.351	0.254	314	171	12	131		1	1	1	1	0	NODE_734_length_314_cov_25.0000_k_143_flag_1	-	213-254,72-200
376459_Hydrilla_verticillata	NUC	5933	Maundia_triglochinoides-5933	0-0,1-33	prot	33	00	94.29	90.91	0.771	0.771	259	99	19	141		1	1	1	1	1	NODE_21587_length_259_cov_11.0000_k_143_flag_1	+	98-98,118-215
376459_Hydrilla_verticillata	NUC	5940	Maundia_triglochinoides-5940	1-64	prot	64	00	100.00	73.44	0.469	0.469	391	192	3	196		1	1	1	1	1	NODE_1057_length_391_cov_11.0000_k_143_flag_1	-	144-335
376459_Hydrilla_verticillata	NUC	5940	Maundia_triglochinoides-5940	37-64	prot	28	01	43.75	92.86	0.375	0.164	391	84	3	304		1	1	1	0	0	NODE_1057_length_391_cov_11.0000_k_143_flag_1	+	2-85
376459_Hydrilla_verticillata	NUC	5940	Maundia_triglochinoides-5940	45-64	prot	20	02	31.25	95.00	0.281	0.088	266	60	3	203		1	1	1	0	0	NODE_29141_length_266_cov_4.0000_k_143_flag_1	+	3-62
376459_Hydrilla_verticillata	NUC	5941	Alisma_plantago-aquatica-5941	3-73;114-128	prot	86	00	65.65	77.91	0.366	0.366	395	258	0	137		2	1	2	1	0	NODE_27798_length_269_cov_6.0000_k_143_flag_1;NODE_12192_length_312_cov_4.0000_k_143_flag_1	+;+	21-233;151-195
376459_Hydrilla_verticillata	NUC	5943	Aponogeton_distachyos-5943	1-79	prot	79	00	100.00	77.22	0.544	0.544	377	225	0	152		1	1	1	1	1	NODE_25194_length_377_cov_9.0000_k_143_flag_1	-	151-375
376459_Hydrilla_verticillata	NUC	5944	Halophila_ovalis-5944	8-15;16-47,48-65	prot	58	00	48.33	81.03	0.300	0.300	470	174	85	211		2	1	2	0	0	NODE_2327_length_230_cov_1.0000_k_143_flag_1;NODE_23463_length_274_cov_4.0000_k_143_flag_1	-;-	35-58;179-274,40-93
376459_Hydrilla_verticillata	NUC	5944	Halophila_ovalis-5944	9-47,48-65	prot	57	01	47.50	82.46	0.308	0.295	645	171	84	390	141	1	1	1	0	0	NODE_15934_length_644_cov_21.0000_k_143_flag_1	+	175-291,376-428
376459_Hydrilla_verticillata	NUC	5944	Halophila_ovalis-5944	8-47,48-62	prot	55	02	45.83	80.00	0.275	0.261	420	165	84	171		1	1	1	0	0	NODE_31098_length_420_cov_1.0000_k_143_flag_1	-	131-250,2-46
376459_Hydrilla_verticillata	NUC	5944	Halophila_ovalis-5944	8-47	prot	40	03	33.33	85.00	0.233	0.161	357	120	0	237		1	1	1	0	0	NODE_5050_length_357_cov_2.0000_k_143_flag_1	+	103-222
376459_Hydrilla_verticillata	NUC	5950	Maundia_triglochinoides-5950	1-57	prot	57	00	58.16	84.21	0.398	0.398	319	171	0	148		1	1	1	1	0	NODE_31841_length_319_cov_18.0000_k_143_flag_1	+	112-282
376459_Hydrilla_verticillata	NUC	5980	Maundia_triglochinoides-5980	16-24	prot	9	00	33.33	88.89	0.259	0.259	332	27	0	305		1	1	1	0	0	NODE_29274_length_332_cov_4.0000_k_143_flag_1	+	21-47
376459_Hydrilla_verticillata	NUC	5981	Syringodium_isoetifolium-5981	1-44,45-64;132-162	prot	95	00	58.64	85.26	0.414	0.413	569	285	27	257		2	1	2	2	0	NODE_1677_length_254_cov_16.0000_k_143_flag_1;NODE_5951_length_495_cov_11.0000_k_143_flag_1	+;-	18-149,174-230;244-339
376459_Hydrilla_verticillata	NUC	6004	Maundia_triglochinoides-6004	4-55	prot	52	00	83.87	82.69	0.548	0.548	420	156	0	264		1	1	1	1	0	NODE_16293_length_420_cov_63.0000_k_143_flag_1	+	146-301
376459_Hydrilla_verticillata	NUC	6016	Ottelia_acuminata_-6016	1-83,84-153	prot	153	00	100.00	96.08	0.922	0.922	753	459	127	167		1	1	1	1	1	NODE_8144_length_753_cov_41.0000_k_143_flag_1	-	469-717,132-341
376459_Hydrilla_verticillata	NUC	6016	Ottelia_acuminata_-6016	14-68	prot	55	01	35.95	87.27	0.268	0.096	406	165	0	241		1	1	1	0	0	NODE_28004_length_406_cov_19.0000_k_143_flag_1	-	152-316
376459_Hydrilla_verticillata	NUC	6026	Potamogeton_wrightii-6026	4-77	prot	74	00	89.16	75.68	0.458	0.458	234	222	0	12		1	1	1	1	0	NODE_3837_length_234_cov_3.0000_k_143_flag_1	-	9-230
376459_Hydrilla_verticillata	NUC	6034	Zostera_marina-6034	84-111,112-128	prot	45	00	35.16	91.11	0.289	0.289	343	135	68	140		1	1	1	0	0	NODE_31436_length_343_cov_38.0000_k_143_flag_1	-	182-264,62-113
376459_Hydrilla_verticillata	NUC	6038	Zostera_marina-6038	2-58;59-91	prot	90	00	91.84	93.33	0.796	0.795	736	270	290	176		2	1	2	1	2	NODE_9747_length_433_cov_22.0000_k_143_flag_1;NODE_9268_length_303_cov_16.0000_k_143_flag_1	+;-	80-251;98-195
376459_Hydrilla_verticillata	NUC	6041	Halophila_ovalis-6041	35-69	prot	35	00	29.91	97.14	0.282	0.282	267	99	0	168		1	1	1	0	0	NODE_28331_length_267_cov_3.0000_k_143_flag_1	+	165-263
376459_Hydrilla_verticillata	NUC	6041	Halophila_ovalis-6041	35-68	prot	34	01	29.06	97.06	0.274	0.266	267	96	0	171		1	1	1	0	0	NODE_28331_length_267_cov_3.0000_k_143_flag_1	-	3-98
376459_Hydrilla_verticillata	NUC	6050	Aponogeton_distachyos-6050	29-48,49-84	prot	56	00	66.67	85.71	0.476	0.476	374	168	77	129		1	1	1	1	0	NODE_5537_length_374_cov_3.0000_k_143_flag_1	-	316-374,133-241
376459_Hydrilla_verticillata	NUC	6051	Cymodocea_nodosa-6051	47-94;114-211;212-315	prot	250	00	79.37	77.60	0.438	0.437	989	735	3	251		3	2	3	2	0	NODE_14531_length_231_cov_5.0000_k_143_flag_1;NODE_19408_length_317_cov_7.0000_k_143_flag_1;NODE_2857_length_529_cov_27.0000_k_143_flag_1	-;+;-	67-210;1-295;234-529
376459_Hydrilla_verticillata	NUC	6056	Aponogeton_distachyos-6056	5-57	prot	53	00	92.98	88.68	0.719	0.719	289	159	0	130		1	1	1	1	1	NODE_33291_length_289_cov_56.0000_k_143_flag_1	-	126-284
376459_Hydrilla_verticillata	NUC	6068	Halophila_ovalis-6068	6-78	prot	73	00	82.02	91.78	0.685	0.685	382	219	0	163		1	1	1	1	0	NODE_33510_length_382_cov_13.0000_k_143_flag_1	+	24-242
376459_Hydrilla_verticillata	NUC	6072	Maundia_triglochinoides-6072	5-36	prot	32	00	88.89	87.50	0.667	0.667	326	96	0	230		1	1	1	1	0	NODE_7947_length_326_cov_24.0000_k_143_flag_1	-	114-209
376459_Hydrilla_verticillata	NUC	6110	Ottelia_acuminata_-6110	1-83;84-88;89-96	prot	96	00	100.00	83.33	0.667	0.665	1479	291	711	477		3	1	2	1	2	NODE_23844_length_745_cov_19.0000_k_143_flag_1;NODE_22403_length_435_cov_19.0000_k_143_flag_1;NODE_16484_length_331_cov_3.0000_k_143_flag_1	+;-;+	428-679;388-403;259-281
376459_Hydrilla_verticillata	NUC	6110	Ottelia_acuminata_-6110	1-77;78-90;91-96	prot	96	01	100.00	77.08	0.542	0.541	1386	291	787	308		3	1	2	1	2	NODE_2646_length_348_cov_1.0000_k_143_flag_1;NODE_9810_length_665_cov_20.0000_k_143_flag_1;NODE_17436_length_388_cov_1.0000_k_143_flag_1	-;-;+	6-239;618-655;171-189
376459_Hydrilla_verticillata	NUC	6110	Ottelia_acuminata_-6110	1-10;28-92	prot	75	02	78.12	82.67	0.510	0.398	310	225	0	85		2	1	2	1	0	NODE_8011_length_349_cov_10.0000_k_143_flag_1;NODE_5151_length_240_cov_1.0000_k_143_flag_1	+;-	72-101;15-209
376459_Hydrilla_verticillata	NUC	6110	Ottelia_acuminata_-6110	12-92	prot	81	03	84.38	74.07	0.406	0.343	286	246	0	40		1	1	1	1	0	NODE_15178_length_286_cov_30.0000_k_143_flag_1	+	2-247
376459_Hydrilla_verticillata	NUC	6114	Aponogeton_distachyos-6114	11-32	prot	22	00	68.75	90.91	0.562	0.562	261	66	0	195		1	1	1	1	0	NODE_14043_length_261_cov_7.0000_k_143_flag_1	+	106-171
376459_Hydrilla_verticillata	NUC	6119	Aponogeton_distachyos-6119	69-229	prot	161	00	70.31	76.40	0.371	0.371	576	483	0	93		1	1	1	1	0	NODE_25289_length_576_cov_6.0000_k_143_flag_1	-	94-576
376459_Hydrilla_verticillata	NUC	6139	Ottelia_acuminata_-6139	37-116;173-252;253-307	prot	215	00	70.03	94.42	0.622	0.621	984	645	286	53		3	2	3	2	0	NODE_30291_length_278_cov_26.0000_k_143_flag_1;NODE_28765_length_442_cov_31.0000_k_143_flag_1;NODE_30859_length_293_cov_12.0000_k_143_flag_1	-;+;+	29-268;2-241;86-250
376459_Hydrilla_verticillata	NUC	6148	Potamogeton_wrightii-6148	30-109	prot	80	00	73.39	72.50	0.330	0.330	293	240	0	53		1	1	1	1	0	NODE_29695_length_293_cov_6.0000_k_143_flag_1	+	13-252
376459_Hydrilla_verticillata	NUC	6164	Zostera_marina-6164	30-57,58-117	prot	88	00	75.21	75.00	0.376	0.376	473	264	106	103		1	1	1	1	0	NODE_11045_length_473_cov_18.8424_k_143_flag_1	-	388-471,105-284
376459_Hydrilla_verticillata	NUC	6164	Zostera_marina-6164	5-58	prot	54	01	46.15	75.93	0.239	0.147	847	162	0	685		1	1	1	0	0	NODE_1606_length_847_cov_14.5227_k_143_flag_1	+	581-742
376459_Hydrilla_verticillata	NUC	6176	Aponogeton_distachyos-6176	41-74,75-110	prot	70	00	63.64	90.00	0.509	0.509	369	207	69	93		1	1	1	1	0	NODE_32788_length_369_cov_11.0000_k_143_flag_1	-	225-326,54-158
376459_Hydrilla_verticillata	NUC	6216	Maundia_triglochinoides-6216	3-30	prot	28	00	93.33	92.86	0.800	0.800	325	84	0	241		1	1	1	1	1	NODE_8899_length_325_cov_9.0000_k_143_flag_1	-	54-137
376459_Hydrilla_verticillata	NUC	6238	Halophila_ovalis-6238	4-12;20-129	prot	119	00	91.54	84.03	0.623	0.622	444	357	0	87		2	1	1	1	2	NODE_32889_length_328_cov_10.0000_k_143_flag_1;NODE_18868_length_404_cov_35.0000_k_143_flag_1	+;+	15-41;2-331
376459_Hydrilla_verticillata	NUC	6258	Triglochin_maritima-6258	4-12;15-46	prot	41	00	29.50	92.68	0.252	0.252	418	123	0	295		2	1	2	0	0	NODE_24527_length_292_cov_9.0000_k_143_flag_1;NODE_2992_length_273_cov_10.0000_k_143_flag_1	+;-	183-209;114-209
376459_Hydrilla_verticillata	NUC	6270	Aponogeton_distachyos-6270	5-12	prot	8	00	25.81	100.00	0.258	0.258	422	24	0	398		1	1	1	0	0	NODE_10841_length_422_cov_1.0000_k_143_flag_1	+	128-151
376459_Hydrilla_verticillata	NUC	6274	Aponogeton_distachyos-6274	1-41;56-62,63-135	prot	121	00	89.63	89.26	0.704	0.703	574	360	24	190		2	1	2	1	0	NODE_17219_length_300_cov_4.0000_k_143_flag_1;NODE_23632_length_348_cov_17.0000_k_143_flag_1	+;+	176-298;73-93,118-333
376459_Hydrilla_verticillata	NUC	6282	Ottelia_acuminata_-6282	79-148	prot	70	00	47.30	84.29	0.324	0.324	275	210	0	65		1	1	1	0	0	NODE_2886_length_275_cov_10.0000_k_143_flag_1	-	65-274
376459_Hydrilla_verticillata	NUC	6295	Posidonia_australis-6295	88-263;294-391	prot	274	00	70.08	91.61	0.583	0.583	863	822	0	41		2	1	2	2	0	NODE_6224_length_672_cov_31.0000_k_143_flag_1;NODE_18630_length_335_cov_12.0000_k_143_flag_1	-;+	143-670;3-296
376459_Hydrilla_verticillata	NUC	6298	Halophila_ovalis-6298	1-26,27-47;58-101	prot	91	00	52.30	92.31	0.443	0.442	546	273	90	183		2	1	2	2	0	NODE_7877_length_321_cov_20.0000_k_143_flag_1;NODE_3540_length_298_cov_8.0000_k_143_flag_1	-;+	154-231,1-63;74-205
376459_Hydrilla_verticillata	NUC	6303	Aponogeton_distachyos-6303	1-10;13-69	prot	67	00	67.68	88.06	0.515	0.515	411	201	0	210		2	1	2	1	0	NODE_1999_length_293_cov_8.0000_k_143_flag_1;NODE_2249_length_448_cov_13.0000_k_143_flag_1	+;-	187-216;25-195
376459_Hydrilla_verticillata	NUC	6318	Maundia_triglochinoides-6318	1-46	prot	46	00	100.00	80.43	0.609	0.609	422	138	0	284		1	1	1	1	1	NODE_18018_length_422_cov_16.0000_k_143_flag_1	+	122-259
376459_Hydrilla_verticillata	NUC	6366	Oceana_serrulata-6366	32-57;58-75	prot	44	00	58.67	95.45	0.533	0.533	533	132	120	281		2	1	2	2	0	NODE_9205_length_350_cov_17.0000_k_143_flag_1;NODE_25281_length_298_cov_6.0000_k_143_flag_1	+;-	153-230;130-183
376459_Hydrilla_verticillata	NUC	6376	Halophila_ovalis-6376	2-47;65-84	prot	66	00	76.74	75.76	0.395	0.395	422	195	0	227		2	1	2	1	0	NODE_32523_length_245_cov_8.0000_k_143_flag_1;NODE_15131_length_243_cov_3.0000_k_143_flag_1	+;-	109-243;120-179
376459_Hydrilla_verticillata	NUC	6378	Aponogeton_distachyos-6378	1-52	prot	52	00	54.17	75.00	0.271	0.271	298	156	0	142		1	1	1	1	0	NODE_28001_length_298_cov_5.0000_k_143_flag_1	+	111-266
376459_Hydrilla_verticillata	NUC	6389	Posidonia_australis-6389	27-63,64-88	prot	62	00	36.26	93.55	0.316	0.316	324	186	74	64		1	1	1	0	0	NODE_12443_length_324_cov_26.0000_k_143_flag_1	-	158-268,9-83
376459_Hydrilla_verticillata	NUC	6398	Zostera_marina-6398	1-47	prot	47	00	100.00	72.34	0.447	0.447	484	141	0	343		1	1	1	1	1	NODE_7114_length_484_cov_8.0000_k_143_flag_1	+	307-447
376459_Hydrilla_verticillata	NUC	6404	Maundia_triglochinoides-6404	10-33	prot	24	00	72.73	79.17	0.424	0.424	260	72	0	188		1	1	1	1	0	NODE_23413_length_260_cov_5.0000_k_143_flag_1	-	187-258
376459_Hydrilla_verticillata	NUC	6407	Syringodium_isoetifolium-6407	4-55,56-79	prot	76	00	90.48	75.00	0.452	0.452	339	228	85	26		1	1	1	1	1	NODE_1908_length_339_cov_11.0000_k_143_flag_1	-	166-321,9-80
376459_Hydrilla_verticillata	NUC	6439	Aponogeton_distachyos-6439	1-1,2-41	prot	41	00	47.67	82.93	0.314	0.314	364	123	66	175		1	1	1	0	0	NODE_8843_length_364_cov_18.0000_k_143_flag_1	-	224-227,39-157
376459_Hydrilla_verticillata	NUC	6450	Aponogeton_distachyos-6450	2-51;52-145	prot	144	00	91.72	87.50	0.688	0.687	731	432	151	148		2	1	2	1	2	NODE_31738_length_425_cov_17.0000_k_143_flag_1;NODE_32594_length_306_cov_25.0000_k_143_flag_1	+;-	145-293;5-287
376459_Hydrilla_verticillata	NUC	6454	Maundia_triglochinoides-6454	27-35	prot	9	00	25.71	88.89	0.200	0.200	265	27	3	235		1	1	1	0	0	NODE_19440_length_265_cov_2.0000_k_143_flag_1	+	88-114
376459_Hydrilla_verticillata	NUC	6459	Aponogeton_distachyos-6459	1-45	prot	45	00	100.00	95.56	0.911	0.911	470	135	3	332		1	1	1	1	1	NODE_29578_length_470_cov_19.0000_k_143_flag_1	-	94-228
376459_Hydrilla_verticillata	NUC	6460	Alisma_plantago-aquatica-6460	1-75	prot	75	00	83.33	77.33	0.456	0.456	239	225	0	14		1	1	1	1	0	NODE_21023_length_239_cov_7.0000_k_143_flag_1	-	2-226
376459_Hydrilla_verticillata	NUC	6462	Halophila_ovalis-6462	27-43,44-95;121-176,177-199	prot	148	00	56.70	91.89	0.475	0.475	631	444	185	2		2	1	2	2	0	NODE_30456_length_314_cov_5.0000_k_143_flag_1;NODE_29408_length_385_cov_9.0000_k_143_flag_1	-;+	265-314,9-165;61-228,315-383
376459_Hydrilla_verticillata	NUC	6488	Potamogeton_wrightii-6488	40-64,65-82	prot	43	00	52.44	88.37	0.402	0.402	300	129	107	64		1	1	1	1	0	NODE_16909_length_300_cov_10.0000_k_143_flag_1	-	192-265,33-87
376459_Hydrilla_verticillata	NUC	6492	Syringodium_isoetifolium-6492	30-66;67-159	prot	130	00	81.76	86.15	0.591	0.591	717	390	209	118		2	1	2	1	0	NODE_21807_length_306_cov_12.0000_k_143_flag_1;NODE_12595_length_411_cov_40.0000_k_143_flag_1	+;+	93-202;103-382
376459_Hydrilla_verticillata	NUC	6494	Maundia_triglochinoides-6494	2-30	prot	29	00	96.67	82.76	0.633	0.633	399	87	0	312		1	1	1	1	1	NODE_29454_length_399_cov_20.0000_k_143_flag_1	-	177-263
376459_Hydrilla_verticillata	NUC	6494	Maundia_triglochinoides-6494	3-25	prot	23	01	76.67	73.91	0.367	0.291	231	69	0	162		1	1	1	1	0	NODE_17446_length_231_cov_10.0000_k_143_flag_1	+	84-152
376459_Hydrilla_verticillata	NUC	6494	Maundia_triglochinoides-6494	4-25	prot	22	02	73.33	72.73	0.333	0.253	298	66	0	232		1	1	1	1	0	NODE_1573_length_298_cov_7.0000_k_143_flag_1	-	7-72
376459_Hydrilla_verticillata	NUC	6496	Aponogeton_distachyos-6496	80-113	prot	34	00	27.42	94.12	0.242	0.242	305	102	0	203		1	1	1	0	0	NODE_6960_length_305_cov_14.0000_k_143_flag_1	-	142-243
376459_Hydrilla_verticillata	NUC	6498	Zostera_marina-6498	1-95	prot	95	00	100.00	87.37	0.747	0.747	585	282	0	303		1	1	1	1	1	NODE_3147_length_585_cov_12.0000_k_143_flag_1	+	145-426
376459_Hydrilla_verticillata	NUC	6500	Triglochin_maritima-6500	1-20,21-94;128-178	prot	145	00	79.67	86.90	0.588	0.587	550	435	107	8		2	1	2	1	0	NODE_23436_length_391_cov_3.0000_k_143_flag_1;NODE_1927_length_233_cov_14.0000_k_143_flag_1	-;-	331-390,2-223;8-160
376459_Hydrilla_verticillata	NUC	6507	Aponogeton_distachyos-6507	17-23,24-45	prot	29	00	64.44	96.55	0.600	0.600	368	87	97	184		1	1	1	1	0	NODE_17617_length_368_cov_13.0000_k_143_flag_1	-	338-357,174-240
376459_Hydrilla_verticillata	NUC	6528	Maundia_triglochinoides-6528	1-69	prot	69	00	71.13	88.41	0.546	0.546	415	207	0	208		1	1	1	1	0	NODE_25836_length_415_cov_19.0000_k_143_flag_1	-	104-310
376459_Hydrilla_verticillata	NUC	6532	Aponogeton_distachyos-6532	1-31	prot	31	00	100.00	100.00	1.000	1.000	442	93	0	349		1	1	1	1	1	NODE_4499_length_442_cov_30.0000_k_143_flag_1	+	224-316
376459_Hydrilla_verticillata	NUC	6533	Aponogeton_distachyos-6533	1-52;53-84	prot	84	00	100.00	95.24	0.905	0.904	637	252	139	246		2	1	2	1	2	NODE_18502_length_359_cov_4.0000_k_143_flag_1;NODE_33571_length_278_cov_4.0000_k_143_flag_1	+;+	132-287;68-163
376459_Hydrilla_verticillata	NUC	6538	Aponogeton_distachyos-6538	4-92	prot	89	00	92.71	86.52	0.677	0.677	310	267	0	43		1	1	1	1	1	NODE_30734_length_310_cov_50.0000_k_143_flag_1	+	36-302
376459_Hydrilla_verticillata	NUC	6540	Maundia_triglochinoides-6540	3-33	prot	31	00	93.94	74.19	0.455	0.455	575	93	3	479		1	1	1	1	1	NODE_27381_length_575_cov_123.0000_k_143_flag_1	-	238-330
376459_Hydrilla_verticillata	NUC	6552	Aponogeton_distachyos-6552	1-19;42-48;49-55	prot	33	00	60.00	93.94	0.527	0.526	639	99	429	111		3	1	3	3	0	NODE_6509_length_268_cov_8.0000_k_143_flag_1;NODE_2921_length_356_cov_6.0000_k_143_flag_1;NODE_12290_length_368_cov_3.0000_k_143_flag_1	+;-;+	106-162;90-109;341-362
376459_Hydrilla_verticillata	NUC	6563	Maundia_triglochinoides-6563	6-73	prot	68	00	93.15	82.35	0.603	0.603	456	207	0	249		1	1	1	1	1	NODE_29568_length_456_cov_20.0000_k_143_flag_1	+	17-223
376459_Hydrilla_verticillata	NUC	6572	Aponogeton_distachyos-6572	24-59	prot	36	00	41.38	83.33	0.276	0.276	294	108	0	186		1	1	1	0	0	NODE_15532_length_294_cov_11.0000_k_143_flag_1	+	93-200
376459_Hydrilla_verticillata	NUC	6639	Triglochin_maritima-6639	15-36,37-77	prot	63	00	81.82	87.30	0.610	0.610	404	189	99	116		1	1	1	1	0	NODE_25513_length_404_cov_3.0000_k_143_flag_1	+	51-115,215-338
376459_Hydrilla_verticillata	NUC	6641	Halophila_ovalis-6641	1-35;130-189	prot	95	00	50.26	92.63	0.429	0.428	456	285	0	171		2	1	2	2	0	NODE_16814_length_236_cov_8.0000_k_143_flag_1;NODE_2896_length_404_cov_54.0000_k_143_flag_1	+;+	80-184;133-312
376459_Hydrilla_verticillata	NUC	6649	Aponogeton_distachyos-6649	1-19	prot	19	00	35.19	84.21	0.241	0.241	266	57	0	209		1	1	1	0	0	NODE_22872_length_266_cov_4.0000_k_143_flag_1	-	109-165
376459_Hydrilla_verticillata	NUC	6652	Ottelia_acuminata_-6652	85-131,132-223;245-251	prot	146	00	57.48	80.82	0.354	0.354	702	438	80	184		2	1	1	1	0	NODE_4663_length_497_cov_18.0000_k_143_flag_1;NODE_28493_length_415_cov_3.0000_k_143_flag_1	-;-	357-497,1-276;185-205
376459_Hydrilla_verticillata	NUC	6660	Posidonia_australis-6660	9-35,36-49,50-105,106-115,116-124;170-233	prot	180	00	71.71	77.22	0.390	0.390	563	501	6	56		2	1	2	2	0	NODE_8020_length_402_cov_10.0000_k_143_flag_1;NODE_9821_length_249_cov_2.0000_k_143_flag_1	+;-	55-135,137-157,160-327,330-341,343-369;3-194
376459_Hydrilla_verticillata	NUC	6667	Maundia_triglochinoides-6667	1-13	prot	13	00	38.24	76.92	0.206	0.206	265	39	0	226		1	1	1	0	0	NODE_6674_length_265_cov_4.0000_k_143_flag_1	-	141-179
376459_Hydrilla_verticillata	NUC	6667	Maundia_triglochinoides-6667	4-13	prot	10	01	29.41	90.00	0.235	0.181	240	30	0	210		1	1	1	0	0	NODE_26450_length_240_cov_6.0000_k_143_flag_1	+	38-67
376459_Hydrilla_verticillata	NUC	6667	Maundia_triglochinoides-6667	1-9	prot	9	02	26.47	88.89	0.206	0.143	414	27	0	387		1	1	1	0	0	NODE_21898_length_414_cov_5.0000_k_143_flag_1	-	125-151
376459_Hydrilla_verticillata	NUC	6689	Aponogeton_distachyos-6689	1-34,35-73	prot	73	00	66.97	95.89	0.615	0.615	471	219	86	166		1	1	1	1	0	NODE_20262_length_471_cov_26.0000_k_143_flag_1	-	333-434,130-246
376459_Hydrilla_verticillata	NUC	6717	Maundia_triglochinoides-6717	1-142;165-256	prot	234	00	90.35	88.46	0.695	0.694	913	690	0	223		2	1	2	1	2	NODE_9126_length_614_cov_33.0000_k_143_flag_1;NODE_26799_length_337_cov_7.0000_k_143_flag_1	+;-	201-614;24-299
376459_Hydrilla_verticillata	NUC	6782	Aponogeton_distachyos-6782	11-94	prot	84	00	78.50	82.14	0.505	0.505	289	252	0	37		1	1	1	1	0	NODE_25844_length_289_cov_18.0000_k_143_flag_1	+	38-289
376459_Hydrilla_verticillata	NUC	6797	Ottelia_acuminata_-6797	1-18,19-41;71-93;94-119,120-157	prot	128	00	57.40	92.97	0.493	0.492	731	384	263	84		3	1	3	3	0	NODE_10411_length_566_cov_12.0000_k_143_flag_1;NODE_24628_length_285_cov_4.0000_k_143_flag_1;NODE_18669_length_311_cov_16.0000_k_143_flag_1	-;-;-	432-484,257-326;42-110;199-277,3-115
376459_Hydrilla_verticillata	NUC	6860	Ottelia_acuminata_-6860	1-23,24-77	prot	77	00	47.53	88.31	0.364	0.364	471	231	81	159		1	1	1	0	0	NODE_25057_length_471_cov_16.0000_k_143_flag_1	+	133-201,283-444
376459_Hydrilla_verticillata	NUC	6865	Potamogeton_wrightii-6865	20-43,44-61	prot	42	00	44.21	90.48	0.358	0.358	283	126	90	67		1	1	1	0	0	NODE_16922_length_283_cov_14.0000_k_143_flag_1	-	155-226,11-64
376459_Hydrilla_verticillata	NUC	6875	Aponogeton_distachyos-6875	4-74,84-132	prot	120	00	90.23	78.33	0.511	0.511	437	360	27	50		1	1	1	1	1	NODE_16184_length_437_cov_20.0000_k_143_flag_1	-	190-402,16-162
376459_Hydrilla_verticillata	NUC	6883	Potamogeton_wrightii-6883	2-66;107-140	prot	99	00	70.71	93.94	0.621	0.621	511	297	0	214		2	1	2	2	0	NODE_32271_length_415_cov_19.0000_k_143_flag_1;NODE_15143_length_231_cov_15.0000_k_143_flag_1	-;-	81-275;75-176
376459_Hydrilla_verticillata	NUC	6883	Potamogeton_wrightii-6883	2-53	prot	52	01	37.14	98.08	0.357	0.188	302	156	0	146		1	1	1	0	0	NODE_13130_length_302_cov_3.0000_k_143_flag_1	+	146-301
376459_Hydrilla_verticillata	NUC	6909	Aponogeton_distachyos-6909	2-28,29-46;64-90,91-102	prot	84	00	68.29	94.05	0.602	0.601	630	252	214	164		2	1	2	2	0	NODE_16891_length_390_cov_21.0000_k_143_flag_1;NODE_8136_length_288_cov_10.0000_k_143_flag_1	-;-	159-239,2-55;161-241,14-49
376459_Hydrilla_verticillata	NUC	6913	Potamogeton_wrightii-6913	6-84,85-128;129-172;173-214;215-224	prot	219	00	97.77	90.87	0.799	0.797	1997	657	1088	252		4	1	3	1	3	NODE_32065_length_837_cov_17.0000_k_143_flag_1;NODE_3868_length_357_cov_24.0000_k_143_flag_1;NODE_28126_length_372_cov_17.0000_k_143_flag_1;NODE_28353_length_431_cov_32.0000_k_143_flag_1	-;+;-;+	555-791,174-304;142-274;55-180;196-225
376459_Hydrilla_verticillata	NUC	6924	Zostera_marina-6924	44-108;109-144	prot	101	00	70.14	87.13	0.521	0.520	748	303	171	274		2	1	2	2	0	NODE_30991_length_460_cov_41.0000_k_143_flag_1;NODE_31402_length_288_cov_13.0000_k_143_flag_1	+;+	137-332;44-150
376459_Hydrilla_verticillata	NUC	6947	Aponogeton_distachyos-6947	1-1,2-60	prot	60	00	77.92	75.00	0.390	0.390	329	180	39	110		1	1	1	1	0	NODE_2828_length_329_cov_23.0000_k_143_flag_1	-	322-324,106-282
376459_Hydrilla_verticillata	NUC	6954	Maundia_triglochinoides-6954	3-42	prot	40	00	81.63	77.50	0.449	0.449	381	120	0	261		1	1	1	1	0	NODE_2529_length_381_cov_1.0000_k_143_flag_1	+	81-200
376459_Hydrilla_verticillata	NUC	6954	Maundia_triglochinoides-6954	8-43	prot	36	01	73.47	75.00	0.367	0.331	383	108	0	275		1	1	1	1	0	NODE_2351_length_383_cov_3.0000_k_143_flag_1	+	135-242
376459_Hydrilla_verticillata	NUC	6954	Maundia_triglochinoides-6954	9-43	prot	35	02	71.43	71.43	0.306	0.268	240	105	0	135		1	1	1	1	0	NODE_20197_length_240_cov_10.0000_k_143_flag_1	+	1-105
376459_Hydrilla_verticillata	NUC	6955	Zostera_marina-6955	1-112	prot	112	00	100.00	93.75	0.875	0.853	392	333	3	56	147	1	1	1	1	1	NODE_26802_length_391_cov_23.0000_k_143_flag_1	-	36-367
376459_Hydrilla_verticillata	NUC	6955	Zostera_marina-6955	17-112	prot	96	01	85.71	94.79	0.768	0.658	417	288	3	126		1	1	1	1	0	NODE_3116_length_417_cov_5.0000_k_143_flag_1	-	130-417
376459_Hydrilla_verticillata	NUC	6961	Maundia_triglochinoides-6961	2-37	prot	36	00	73.47	100.00	0.735	0.735	239	108	0	131		1	1	1	1	0	NODE_28684_length_239_cov_18.0000_k_143_flag_1	-	118-225
376459_Hydrilla_verticillata	NUC	6962	Aponogeton_distachyos-6962	1-24,25-63	prot	63	00	98.44	92.06	0.828	0.828	590	189	70	331		1	1	1	1	1	NODE_28135_length_590_cov_14.0000_k_143_flag_1	-	419-489,231-348
376459_Hydrilla_verticillata	NUC	6968	Zostera_marina-6968	77-130	prot	54	00	39.42	88.89	0.307	0.307	261	162	0	99		1	1	1	0	0	NODE_2525_length_261_cov_11.0000_k_143_flag_1	-	48-209
376459_Hydrilla_verticillata	NUC	6978	Aponogeton_distachyos-6978	17-55,56-97	prot	81	00	83.51	81.48	0.526	0.513	478	246	96	136	149,150	1	1	1	1	0	NODE_29155_length_476_cov_3.0000_k_143_flag_1	-	360-476,137-263
376459_Hydrilla_verticillata	NUC	6978	Aponogeton_distachyos-6978	35-55,56-97	prot	63	01	64.95	82.54	0.423	0.329	524	189	96	239		1	1	1	1	0	NODE_31223_length_524_cov_14.0000_k_143_flag_1	+	3-65,162-287
376459_Hydrilla_verticillata	NUC	6978	Aponogeton_distachyos-6978	37-55,56-91	prot	55	02	56.70	78.18	0.320	0.212	272	168	96	8	89,90	1	1	1	1	0	NODE_19700_length_270_cov_2.0000_k_143_flag_1	-	212-268,7-115
376459_Hydrilla_verticillata	NUC	6978	Aponogeton_distachyos-6978	29-55,56-80	prot	52	03	53.61	78.85	0.309	0.194	255	159	96	0	113,114	1	1	1	1	0	NODE_23936_length_253_cov_1.0000_k_143_flag_1	+	1-81,178-253
376459_Hydrilla_verticillata	NUC	6995	Potamogeton_wrightii-6995	3-10	prot	8	00	25.00	100.00	0.250	0.250	230	24	0	206		1	1	1	0	0	NODE_13819_length_230_cov_3.0000_k_143_flag_1	+	67-90
376459_Hydrilla_verticillata	NUC	7013	Potamogeton_wrightii-7013	19-27	prot	9	00	29.03	88.89	0.226	0.226	259	27	0	232		1	1	1	0	0	NODE_20455_length_259_cov_6.0000_k_143_flag_1	+	219-245
376459_Hydrilla_verticillata	NUC	7029	Aponogeton_distachyos-7029	8-64	prot	57	00	57.00	96.49	0.530	0.530	294	171	0	123		1	1	1	1	0	NODE_899_length_294_cov_12.0000_k_143_flag_1	+	84-254
376459_Hydrilla_verticillata	NUC	7141	Maundia_triglochinoides-7141	4-57	prot	54	00	58.70	77.78	0.326	0.326	284	162	0	122		1	1	1	1	0	NODE_33371_length_284_cov_9.0000_k_143_flag_1	+	38-199
376459_Hydrilla_verticillata	NUC	7174	Oceana_serrulata-7174	9-28;33-83	prot	71	00	70.30	80.28	0.426	0.425	479	213	0	266		2	1	2	1	0	NODE_32878_length_448_cov_32.0000_k_143_flag_1;NODE_11267_length_238_cov_20.0000_k_143_flag_1	-;+	125-184;84-236
376459_Hydrilla_verticillata	NUC	7279	Potamogeton_wrightii-7279	34-71	prot	38	00	53.52	78.95	0.310	0.310	349	114	0	235		1	1	1	1	0	NODE_12412_length_349_cov_18.0000_k_143_flag_1	-	90-203
376459_Hydrilla_verticillata	NUC	7313	Maundia_triglochinoides-7313	1-37	prot	37	00	68.52	70.27	0.278	0.278	479	111	0	368		1	1	1	1	0	NODE_18814_length_479_cov_131.0000_k_143_flag_1	+	163-273
376459_Hydrilla_verticillata	NUC	7324	Maundia_triglochinoides-7324	1-27;28-39,40-137	prot	137	00	99.28	89.78	0.790	0.789	769	411	142	216		2	1	2	1	2	NODE_18165_length_272_cov_1.0000_k_143_flag_1;NODE_9546_length_553_cov_59.0000_k_143_flag_1	+;+	121-202;57-91,164-457
376459_Hydrilla_verticillata	NUC	7324	Maundia_triglochinoides-7324	10-37	prot	28	01	20.29	100.00	0.203	0.041	272	84	0	188		1	1	1	0	0	NODE_18165_length_272_cov_1.0000_k_143_flag_1	-	33-116
376459_Hydrilla_verticillata	NUC	7325	Potamogeton_wrightii-7325	1-45,46-85	prot	85	00	73.28	74.12	0.353	0.353	505	255	78	172		1	1	1	1	0	NODE_26232_length_505_cov_13.0000_k_143_flag_1	+	171-304,383-503
376459_Hydrilla_verticillata	NUC	7333	Ottelia_acuminata_-7333	1-83	prot	83	00	62.41	79.52	0.368	0.368	359	249	0	110		1	1	1	1	0	NODE_29724_length_359_cov_29.0000_k_143_flag_1	+	109-357
376459_Hydrilla_verticillata	NUC	7336	Syringodium_isoetifolium-7336	4-11	prot	8	00	25.00	100.00	0.250	0.250	231	24	0	207		1	1	1	0	0	NODE_26937_length_231_cov_5.0000_k_143_flag_1	-	156-179
376459_Hydrilla_verticillata	NUC	7363	Maundia_triglochinoides-7363	37-90	prot	54	00	58.06	87.04	0.430	0.430	343	162	0	181		1	1	1	1	0	NODE_1787_length_343_cov_6.0000_k_143_flag_1	-	136-297
376459_Hydrilla_verticillata	NUC	7363	Maundia_triglochinoides-7363	52-93	prot	42	01	45.16	88.10	0.344	0.268	343	126	3	214		1	1	1	0	0	NODE_1787_length_343_cov_6.0000_k_143_flag_1	+	2-127
376459_Hydrilla_verticillata	NUC	7371	Oceana_serrulata-7371	1-9;23-29,30-76	prot	63	00	82.89	88.89	0.645	0.644	299	189	102	8		2	1	2	1	0	NODE_11410_length_245_cov_6.0000_k_143_flag_1;NODE_6766_length_271_cov_5.0000_k_143_flag_1	-;-	218-244;252-271,11-152
376459_Hydrilla_verticillata	NUC	7572	Zostera_marina-7572	7-53,54-98	prot	92	00	93.88	75.00	0.469	0.469	482	276	67	139		1	1	1	1	1	NODE_14213_length_482_cov_4.0000_k_143_flag_1	-	308-447,105-240
376459_Hydrilla_verticillata	NUC	7583	Maundia_triglochinoides-7583	5-11	prot	7	00	20.00	100.00	0.200	0.200	427	21	0	406		1	1	1	0	0	NODE_28591_length_427_cov_9.0000_k_143_flag_1	-	173-193
376459_Hydrilla_verticillata	NUC	7602	Halophila_ovalis-7602	1-117	prot	117	00	71.78	89.74	0.571	0.571	407	351	0	56		1	1	1	1	0	NODE_5060_length_407_cov_6.0000_k_143_flag_1	+	22-372
376460_Hydrocleys_nymphoides	NUC	4471	Aponogeton_distachyos-4471	1-40	prot	40	00	100.00	85.00	0.700	0.700	290	120	0	170		1	1	1	1	1	NODE_2429_length_290_cov_43.0000_k_143_flag_1	-	73-192
376460_Hydrocleys_nymphoides	NUC	4471	Aponogeton_distachyos-4471	32-39	prot	8	01	20.00	100.00	0.200	0.040	254	24	0	230		1	1	1	0	0	NODE_27034_length_254_cov_8.0000_k_143_flag_1	-	88-111
376460_Hydrocleys_nymphoides	NUC	4527	Aponogeton_distachyos-4527	6-14;74-123;200-303	prot	163	00	53.80	90.80	0.439	0.438	941	495	3	443		3	1	2	2	0	NODE_14757_length_280_cov_8.0000_k_143_flag_1;NODE_25990_length_270_cov_26.0000_k_143_flag_1;NODE_13868_length_548_cov_53.0000_k_143_flag_1	-;+;+	37-63;2-151;2-319
376460_Hydrocleys_nymphoides	NUC	4724	Aponogeton_distachyos-4724	1-21,22-54	prot	54	00	88.52	85.19	0.623	0.623	401	162	92	147		1	1	1	1	0	NODE_25967_length_401_cov_32.0000_k_143_flag_1	-	327-389,136-234
376460_Hydrocleys_nymphoides	NUC	4796	Potamogeton_wrightii-4796	1-36	prot	36	00	48.00	97.22	0.453	0.453	341	108	0	233		1	1	1	0	0	NODE_5899_length_341_cov_56.0000_k_143_flag_1	-	113-220
376460_Hydrocleys_nymphoides	NUC	4802	Cymodocea_nodosa-4802	1-30,31-65	prot	65	00	22.11	98.46	0.214	0.214	550	195	90	265		1	1	1	0	0	NODE_13878_length_550_cov_18.0000_k_143_flag_1	+	64-153,244-348
376460_Hydrocleys_nymphoides	NUC	4806	Maundia_triglochinoides-4806	1-38	prot	38	00	100.00	86.84	0.737	0.737	344	114	0	230		1	1	1	1	1	NODE_6320_length_344_cov_28.0000_k_143_flag_1	-	180-293
376460_Hydrocleys_nymphoides	NUC	4848	Syringodium_isoetifolium-4848	85-174	prot	90	00	46.88	88.89	0.365	0.365	357	270	0	87		1	1	1	0	0	NODE_1881_length_357_cov_46.0000_k_143_flag_1	-	40-309
376460_Hydrocleys_nymphoides	NUC	4893	Potamogeton_wrightii-4893	3-45	prot	43	00	50.59	97.67	0.482	0.482	238	129	0	109		1	1	1	1	0	NODE_891_length_238_cov_44.0000_k_143_flag_1	+	28-156
376460_Hydrocleys_nymphoides	NUC	4932	Triglochin_maritima-4932	101-162,163-206	prot	106	00	49.07	85.85	0.352	0.352	447	318	126	3		1	1	1	0	0	NODE_1400_length_447_cov_23.0000_k_143_flag_1	-	261-446,3-134
376460_Hydrocleys_nymphoides	NUC	4942	Alisma_plantago-aquatica-4942	1-66;105-122,123-161;162-216	prot	178	00	62.90	88.76	0.488	0.487	918	534	261	123		3	2	3	3	0	NODE_21013_length_339_cov_6.0000_k_143_flag_1;NODE_17399_length_481_cov_8.0000_k_143_flag_1;NODE_14400_length_301_cov_30.0000_k_143_flag_1	+;-;+	93-290;274-327,66-182;106-270
376460_Hydrocleys_nymphoides	NUC	4951	Aponogeton_distachyos-4951	1-80	prot	80	00	100.00	83.75	0.675	0.675	254	240	0	14		1	1	1	1	1	NODE_19694_length_254_cov_25.0000_k_143_flag_1	+	4-243
376460_Hydrocleys_nymphoides	NUC	4954	Maundia_triglochinoides-4954	27-177	prot	151	00	85.31	95.36	0.774	0.774	608	453	0	155		1	1	1	1	0	NODE_21626_length_608_cov_82.0000_k_143_flag_1	-	155-607
376460_Hydrocleys_nymphoides	NUC	4989	Potamogeton_wrightii-4989	47-87,88-139	prot	93	00	66.91	88.17	0.511	0.511	411	279	87	45		1	1	1	1	0	NODE_20666_length_411_cov_20.0000_k_143_flag_1	-	270-392,27-182
376460_Hydrocleys_nymphoides	NUC	5038	Maundia_triglochinoides-5038	1-9;21-29	prot	18	00	58.06	88.89	0.452	0.451	276	54	0	222		2	1	2	2	0	NODE_296_length_246_cov_1.0000_k_143_flag_1;NODE_2400_length_340_cov_2.0000_k_143_flag_1	-;+	102-128;210-236
376460_Hydrocleys_nymphoides	NUC	5064	Potamogeton_wrightii-5064	4-37,38-59	prot	56	00	84.85	92.86	0.727	0.727	288	168	114	6		1	1	1	1	0	NODE_14269_length_288_cov_9.0000_k_143_flag_1	-	181-283,2-66
376460_Hydrocleys_nymphoides	NUC	5090	Zostera_marina-5090	4-45	prot	42	00	46.67	90.48	0.378	0.378	261	126	0	135		1	1	1	0	0	NODE_27265_length_261_cov_2.0000_k_143_flag_1	-	2-127
376460_Hydrocleys_nymphoides	NUC	5131	Cymodocea_nodosa-5131	1-73	prot	73	00	32.88	93.15	0.284	0.284	425	219	0	206		1	1	1	0	0	NODE_12582_length_425_cov_54.0000_k_143_flag_1	-	1-219
376460_Hydrocleys_nymphoides	NUC	5138	Aponogeton_distachyos-5138	2-63	prot	62	00	78.48	85.48	0.557	0.557	291	186	0	105		1	1	1	1	0	NODE_20632_length_291_cov_49.0000_k_143_flag_1	+	102-287
376460_Hydrocleys_nymphoides	NUC	5168	Syringodium_isoetifolium-5168	6-14;122-178	prot	66	00	33.85	84.85	0.236	0.236	305	198	0	107		2	1	2	0	0	NODE_22307_length_427_cov_1.0000_k_143_flag_1;NODE_10538_length_315_cov_27.0000_k_143_flag_1	+;+	108-134;145-315
376460_Hydrocleys_nymphoides	NUC	5188	Cymodocea_nodosa-5188	29-58,59-94;95-157;158-179	prot	151	00	84.36	94.04	0.743	0.742	1089	453	567	69		3	2	3	2	0	NODE_17365_length_378_cov_20.0000_k_143_flag_1;NODE_1510_length_396_cov_8.0000_k_143_flag_1;NODE_191_length_315_cov_16.0000_k_143_flag_1	+;+;-	2-90,213-322;42-229;69-134
376460_Hydrocleys_nymphoides	NUC	5206	Oceana_serrulata-5206	52-108,109-126	prot	75	00	52.82	86.67	0.387	0.387	468	225	103	140		1	1	1	1	0	NODE_20663_length_468_cov_41.0000_k_143_flag_1	+	140-310,414-467
376460_Hydrocleys_nymphoides	NUC	5220	Aponogeton_distachyos-5220	2-67	prot	66	00	66.67	89.39	0.525	0.525	353	198	0	155		1	1	1	1	0	NODE_23389_length_353_cov_21.0000_k_143_flag_1	+	156-353
376460_Hydrocleys_nymphoides	NUC	5257	Aponogeton_distachyos-5257	6-73	prot	68	00	93.15	95.59	0.849	0.849	340	204	0	136		1	1	1	1	1	NODE_1981_length_340_cov_22.0000_k_143_flag_1	+	116-319
376460_Hydrocleys_nymphoides	NUC	5264	Halophila_ovalis-5264	265-361	prot	97	00	25.33	92.78	0.217	0.217	518	291	0	227		1	1	1	0	0	NODE_15473_length_518_cov_18.0000_k_143_flag_1	-	141-431
376460_Hydrocleys_nymphoides	NUC	5280	Potamogeton_wrightii-5280	1-325	prot	325	00	94.48	91.69	0.788	0.788	1023	948	0	75		1	1	1	1	1	NODE_14560_length_1023_cov_152.0000_k_143_flag_1	-	3-950
376460_Hydrocleys_nymphoides	NUC	5296	Aponogeton_distachyos-5296	43-61,62-92	prot	50	00	49.02	82.00	0.314	0.314	347	150	92	105		1	1	1	0	0	NODE_10348_length_347_cov_6.0000_k_143_flag_1	+	72-129,222-313
376460_Hydrocleys_nymphoides	NUC	5304	Zostera_marina-5304	1-31	prot	31	00	93.94	96.77	0.879	0.879	257	93	0	164		1	1	1	1	1	NODE_7372_length_257_cov_50.0000_k_143_flag_1	-	56-148
376460_Hydrocleys_nymphoides	NUC	5318	Maundia_triglochinoides-5318	1-40;42-66	prot	65	00	98.48	84.62	0.682	0.681	548	195	0	353		2	1	2	1	2	NODE_13912_length_344_cov_15.0000_k_143_flag_1;NODE_18447_length_250_cov_8.0000_k_143_flag_1	-;+	28-147;20-94
376460_Hydrocleys_nymphoides	NUC	5326	Alisma_plantago-aquatica-5326	103-112,113-173;215-415	prot	272	00	62.53	91.54	0.520	0.519	845	813	30	2		2	1	2	2	0	NODE_19586_length_252_cov_23.0000_k_143_flag_1;NODE_7600_length_603_cov_61.0000_k_143_flag_1	-;-	222-250,11-191;1-603
376460_Hydrocleys_nymphoides	NUC	5328	Cymodocea_nodosa-5328	13-145	prot	133	00	91.72	86.47	0.669	0.669	557	399	0	158		1	1	1	1	1	NODE_17090_length_557_cov_136.0000_k_143_flag_1	-	158-556
376460_Hydrocleys_nymphoides	NUC	5333	Oceana_serrulata-5333	4-86	prot	83	00	70.94	74.70	0.350	0.350	308	246	0	62		1	1	1	1	0	NODE_16598_length_308_cov_14.0000_k_143_flag_1	-	38-283
376460_Hydrocleys_nymphoides	NUC	5335	Maundia_triglochinoides-5335	1-1,2-30	prot	30	00	100.00	83.33	0.667	0.667	338	90	31	217		1	1	1	1	1	NODE_19780_length_338_cov_6.0000_k_143_flag_1	+	105-107,139-225
376460_Hydrocleys_nymphoides	NUC	5335	Maundia_triglochinoides-5335	1-1,2-23	prot	23	01	76.67	82.61	0.500	0.383	338	69	31	238		1	1	1	1	0	NODE_19780_length_338_cov_6.0000_k_143_flag_1	-	320-322,223-288
376460_Hydrocleys_nymphoides	NUC	5343	Alisma_plantago-aquatica-5343	96-241	prot	146	00	60.58	90.41	0.490	0.490	515	438	0	77		1	1	1	1	0	NODE_23575_length_515_cov_37.0000_k_143_flag_1	-	77-514
376460_Hydrocleys_nymphoides	NUC	5355	Alisma_plantago-aquatica-5355	2-100	prot	99	00	99.00	96.97	0.930	0.930	401	297	0	104		1	1	1	1	1	NODE_23988_length_401_cov_53.0000_k_143_flag_1	+	54-350
376460_Hydrocleys_nymphoides	NUC	5366	Halophila_ovalis-5366	33-51	prot	19	00	37.25	89.47	0.294	0.294	315	57	0	258		1	1	1	0	0	NODE_16004_length_315_cov_18.0000_k_143_flag_1	-	184-240
376460_Hydrocleys_nymphoides	NUC	5404	Zostera_marina-5404	22-58	prot	37	00	35.58	100.00	0.356	0.356	243	111	0	132		1	1	1	0	0	NODE_7082_length_243_cov_32.0000_k_143_flag_1	+	66-176
376460_Hydrocleys_nymphoides	NUC	5406	Posidonia_australis-5406	1-60;132-158,159-184;185-218	prot	147	00	66.82	98.64	0.650	0.649	1200	441	422	337		3	2	3	2	0	NODE_519_length_372_cov_14.0000_k_143_flag_1;NODE_15615_length_498_cov_14.0000_k_143_flag_1;NODE_20981_length_421_cov_22.0000_k_143_flag_1	-;-;-	25-204;351-431,203-279;170-272
376460_Hydrocleys_nymphoides	NUC	5426	Cymodocea_nodosa-5426	74-220;245-293	prot	196	00	43.46	86.73	0.319	0.319	767	591	0	176		2	1	2	0	0	NODE_22032_length_515_cov_70.0000_k_143_flag_1;NODE_1721_length_324_cov_14.0000_k_143_flag_1	+;+	1-444;2-148
376460_Hydrocleys_nymphoides	NUC	5427	Potamogeton_wrightii-5427	32-52	prot	21	00	28.38	85.71	0.203	0.203	310	63	0	247		1	1	1	0	0	NODE_8370_length_310_cov_22.0000_k_143_flag_1	-	191-253
376460_Hydrocleys_nymphoides	NUC	5430	Zostera_marina-5430	7-33;34-47	prot	41	00	87.23	85.37	0.617	0.616	997	123	465	409		2	1	2	1	0	NODE_1247_length_618_cov_25.0000_k_143_flag_1;NODE_19611_length_379_cov_5.0000_k_143_flag_1	+;-	380-460;31-72
376460_Hydrocleys_nymphoides	NUC	5430	Zostera_marina-5430	32-36;37-47	prot	16	01	34.04	87.50	0.255	0.100	539	48	252	239		2	1	2	0	0	NODE_14332_length_274_cov_8.0000_k_143_flag_1;NODE_16397_length_287_cov_14.0000_k_143_flag_1	-;+	23-38;253-284
376460_Hydrocleys_nymphoides	NUC	5430	Zostera_marina-5430	33-47	prot	15	02	31.91	86.67	0.234	0.086	345	45	0	300		1	1	1	0	0	NODE_8650_length_345_cov_7.0000_k_143_flag_1	+	296-340
376460_Hydrocleys_nymphoides	NUC	5430	Zostera_marina-5430	33-47	prot	15	03	31.91	86.67	0.234	0.086	365	45	0	320		1	1	1	0	0	NODE_11094_length_365_cov_9.0000_k_143_flag_1	-	3-47
376460_Hydrocleys_nymphoides	NUC	5449	Oceana_serrulata-5449	1-60,61-289	prot	289	00	100.00	93.08	0.862	0.862	615	345	4	266		1	1	1	1	1	NODE_4226_length_615_cov_62.0000_k_143_flag_1	+	173-352,354-518
376460_Hydrocleys_nymphoides	NUC	5449	Oceana_serrulata-5449	1-12;71-107,108-156,157-238	prot	180	01	62.28	82.22	0.401	0.250	993	534	185	274		2	1	1	1	0	NODE_5332_length_409_cov_14.0000_k_143_flag_1;NODE_6353_length_795_cov_37.0000_k_143_flag_1	-;+	185-220;28-138,229-369,465-710
376460_Hydrocleys_nymphoides	NUC	5454	Aponogeton_distachyos-5454	1-19,20-48;49-75;76-113;114-154	prot	154	00	100.00	89.61	0.792	0.790	1615	468	995	152		4	2	4	2	4	NODE_25308_length_367_cov_39.0000_k_143_flag_1;NODE_3789_length_536_cov_43.0000_k_143_flag_1;NODE_4530_length_245_cov_52.0000_k_143_flag_1;NODE_12684_length_467_cov_17.0000_k_143_flag_1	+;+;-;+	26-82,151-237;310-390;102-215;209-337
376460_Hydrocleys_nymphoides	NUC	5460	Halophila_ovalis-5460	1-36	prot	36	00	62.07	97.22	0.586	0.586	326	108	0	218		1	1	1	1	0	NODE_9594_length_326_cov_7.0000_k_143_flag_1	-	164-271
376460_Hydrocleys_nymphoides	NUC	5489	Aponogeton_distachyos-5489	1-30	prot	30	00	46.15	76.67	0.246	0.246	364	90	0	274		1	1	1	0	0	NODE_10923_length_364_cov_21.0000_k_143_flag_1	-	183-272
376460_Hydrocleys_nymphoides	NUC	5502	Aponogeton_distachyos-5502	1-17,18-82	prot	82	00	83.67	84.15	0.571	0.571	428	246	101	81		1	1	1	1	0	NODE_9242_length_428_cov_87.0000_k_143_flag_1	+	20-71,173-366
376460_Hydrocleys_nymphoides	NUC	5554	Maundia_triglochinoides-5554	2-68;88-125	prot	105	00	84.00	90.48	0.680	0.679	627	315	3	309		2	1	2	1	0	NODE_9300_length_466_cov_90.0000_k_143_flag_1;NODE_27385_length_293_cov_5.0000_k_143_flag_1	+;+	134-334;1-114
376460_Hydrocleys_nymphoides	NUC	5562	Potamogeton_wrightii-5562	1-33	prot	33	00	100.00	90.91	0.818	0.818	354	99	3	252		1	1	1	1	1	NODE_1556_length_354_cov_35.0000_k_143_flag_1	+	175-273
376460_Hydrocleys_nymphoides	NUC	5594	Alisma_plantago-aquatica-5594	4-217	prot	214	00	98.62	89.72	0.783	0.783	854	642	3	209		1	1	1	1	1	NODE_22502_length_854_cov_93.0000_k_143_flag_1	+	6-647
376460_Hydrocleys_nymphoides	NUC	5596	Cymodocea_nodosa-5596	17-140;305-368	prot	188	00	51.09	92.55	0.435	0.434	703	564	0	139		2	1	2	2	0	NODE_3411_length_515_cov_79.0000_k_143_flag_1;NODE_18694_length_453_cov_24.4387_k_143_flag_1	-;-	144-515;140-331
376460_Hydrocleys_nymphoides	NUC	5599	Aponogeton_distachyos-5599	1-40;41-64	prot	64	00	100.00	92.19	0.844	0.843	545	192	224	129		2	1	2	1	2	NODE_11248_length_292_cov_63.0000_k_143_flag_1;NODE_27374_length_253_cov_9.0000_k_143_flag_1	-;+	127-246;99-170
376460_Hydrocleys_nymphoides	NUC	5614	Maundia_triglochinoides-5614	29-35,36-45;49-140;141-160,161-193	prot	144	00	74.61	88.89	0.580	0.565	1212	426	286	500	17,18	3	1	3	2	0	NODE_23310_length_506_cov_1.0000_k_143_flag_1;NODE_11651_length_340_cov_13.0000_k_143_flag_1;NODE_25704_length_417_cov_7.0000_k_143_flag_1	-;+;-	217-235,7-36;48-269;346-406,230-321
376460_Hydrocleys_nymphoides	NUC	5620	Triglochin_maritima-5620	75-153	prot	79	00	49.38	77.22	0.269	0.269	235	234	0	1		1	1	1	0	0	NODE_23458_length_235_cov_6.0000_k_143_flag_1	+	2-235
376460_Hydrocleys_nymphoides	NUC	5634	Triglochin_maritima-5634	23-102	prot	80	00	57.97	76.25	0.304	0.304	241	240	0	1		1	1	1	1	0	NODE_5494_length_241_cov_3.0000_k_143_flag_1	+	2-241
376460_Hydrocleys_nymphoides	NUC	5639	Triglochin_maritima-5639	1-57;171-249	prot	136	00	54.40	88.97	0.424	0.424	689	408	0	281		2	1	2	2	0	NODE_7607_length_521_cov_44.0000_k_143_flag_1;NODE_9881_length_335_cov_91.0000_k_143_flag_1	-;+	140-310;29-265
376460_Hydrocleys_nymphoides	NUC	5642	Zostera_marina-5642	11-19	prot	9	00	42.86	88.89	0.333	0.333	248	27	0	221		1	1	1	0	0	NODE_2231_length_248_cov_11.0000_k_143_flag_1	-	188-214
376460_Hydrocleys_nymphoides	NUC	5702	Maundia_triglochinoides-5702	9-35,36-73	prot	65	00	73.86	90.77	0.602	0.602	327	195	75	57		1	1	1	1	0	NODE_22664_length_327_cov_18.0000_k_143_flag_1	-	245-325,56-169
376460_Hydrocleys_nymphoides	NUC	5716	Maundia_triglochinoides-5716	7-33,43-55	prot	40	00	67.80	92.50	0.576	0.576	248	120	27	101		1	1	1	1	0	NODE_11958_length_248_cov_23.0000_k_143_flag_1	-	164-244,98-136
376460_Hydrocleys_nymphoides	NUC	5744	Alisma_plantago-aquatica-5744	1-34	prot	34	00	29.06	91.18	0.239	0.239	286	102	0	184		1	1	1	0	0	NODE_10460_length_286_cov_7.0000_k_143_flag_1	+	81-182
376460_Hydrocleys_nymphoides	NUC	5770	Aponogeton_distachyos-5770	27-58	prot	32	00	45.07	90.62	0.366	0.366	233	96	0	137		1	1	1	0	0	NODE_11346_length_233_cov_13.0000_k_143_flag_1	+	54-149
376460_Hydrocleys_nymphoides	NUC	5816	Aponogeton_distachyos-5816	1-42	prot	42	00	100.00	71.43	0.429	0.429	532	126	0	406		1	1	1	1	1	NODE_19812_length_532_cov_83.0000_k_143_flag_1	-	189-314
376460_Hydrocleys_nymphoides	NUC	5840	Maundia_triglochinoides-5840	1-65;67-97	prot	96	00	94.12	93.75	0.824	0.823	758	288	0	470		2	1	2	1	2	NODE_6041_length_251_cov_24.0000_k_143_flag_1;NODE_26337_length_548_cov_9.0000_k_143_flag_1	-;+	27-221;16-108
376460_Hydrocleys_nymphoides	NUC	5843	Alisma_plantago-aquatica-5843	2-15,16-42	prot	41	00	35.65	92.68	0.304	0.304	260	123	88	49		1	1	1	0	0	NODE_19808_length_260_cov_4.0000_k_143_flag_1	-	170-211,1-81
376460_Hydrocleys_nymphoides	NUC	5849	Zostera_marina-5849	2-50	prot	49	00	62.82	83.67	0.423	0.423	268	147	0	121		1	1	1	1	0	NODE_11325_length_268_cov_15.0000_k_143_flag_1	+	80-226
376460_Hydrocleys_nymphoides	NUC	5853	Maundia_triglochinoides-5853	3-77	prot	75	00	92.59	86.67	0.679	0.679	315	225	0	90		1	1	1	1	1	NODE_6471_length_315_cov_6.0000_k_143_flag_1	+	40-264
376460_Hydrocleys_nymphoides	NUC	5857	Cymodocea_nodosa-5857	53-123;124-219	prot	167	00	76.26	94.01	0.671	0.671	739	501	186	52		2	1	2	2	0	NODE_9528_length_331_cov_22.0000_k_143_flag_1;NODE_4839_length_408_cov_33.0000_k_143_flag_1	+;+	1-214;67-353
376460_Hydrocleys_nymphoides	NUC	5858	Alisma_plantago-aquatica-5858	1-137;168-202	prot	172	00	85.15	94.77	0.762	0.762	739	516	0	223		2	1	2	1	0	NODE_12137_length_469_cov_120.0000_k_143_flag_1;NODE_5969_length_404_cov_11.0000_k_143_flag_1	+;+	53-463;129-233
376460_Hydrocleys_nymphoides	NUC	5858	Alisma_plantago-aquatica-5858	1-111;190-197	prot	119	01	58.91	84.03	0.401	0.277	555	357	0	198		2	1	1	1	0	NODE_25083_length_357_cov_32.0000_k_143_flag_1;NODE_23556_length_524_cov_3.0000_k_143_flag_1	+;-	20-352;180-203
376460_Hydrocleys_nymphoides	NUC	5859	Alisma_plantago-aquatica-5859	1-139	prot	139	00	76.37	89.21	0.599	0.599	468	417	0	51		1	1	1	1	0	NODE_20403_length_468_cov_43.0000_k_143_flag_1	+	50-466
376460_Hydrocleys_nymphoides	NUC	5865	Aponogeton_distachyos-5865	39-66,79-137	prot	87	00	61.70	85.06	0.433	0.433	557	261	36	260		1	1	1	1	0	NODE_17867_length_557_cov_32.0000_k_143_flag_1	+	86-169,206-382
376460_Hydrocleys_nymphoides	NUC	5870	Maundia_triglochinoides-5870	1-29	prot	29	00	100.00	89.66	0.793	0.793	409	87	0	322		1	1	1	1	1	NODE_17712_length_409_cov_31.0000_k_143_flag_1	+	142-228
376460_Hydrocleys_nymphoides	NUC	5910	Cymodocea_nodosa-5910	1-82	prot	82	00	53.25	86.59	0.390	0.390	316	252	0	64		1	1	1	1	0	NODE_26857_length_316_cov_23.0000_k_143_flag_1	+	61-312
376460_Hydrocleys_nymphoides	NUC	5913	Triglochin_maritima-5913	1-97	prot	97	00	97.98	93.81	0.859	0.859	325	291	0	34		1	1	1	1	1	NODE_8347_length_325_cov_10.0000_k_143_flag_1	+	5-295
376460_Hydrocleys_nymphoides	NUC	5921	Aponogeton_distachyos-5921	4-80	prot	77	00	74.04	76.62	0.394	0.394	309	231	0	78		1	1	1	1	0	NODE_4400_length_309_cov_24.0000_k_143_flag_1	-	11-241
376460_Hydrocleys_nymphoides	NUC	5922	Aponogeton_distachyos-5922	6-67;74-120	prot	109	00	60.89	84.40	0.419	0.419	581	327	0	254		2	1	2	2	0	NODE_14744_length_373_cov_31.0000_k_143_flag_1;NODE_21837_length_239_cov_4.0000_k_143_flag_1	-;+	30-215;3-143
376460_Hydrocleys_nymphoides	NUC	5933	Maundia_triglochinoides-5933	1-31	prot	31	00	88.57	90.32	0.714	0.714	242	93	0	149		1	1	1	1	0	NODE_14424_length_242_cov_52.0000_k_143_flag_1	+	75-167
376460_Hydrocleys_nymphoides	NUC	5940	Cymodocea_nodosa-5940	72-151,152-281	prot	210	00	74.73	81.43	0.470	0.470	799	627	30	142		1	1	1	1	0	NODE_188_length_799_cov_39.0000_k_143_flag_1	-	555-797,144-527
376460_Hydrocleys_nymphoides	NUC	5941	Alisma_plantago-aquatica-5941	49-83	prot	35	00	26.72	100.00	0.267	0.267	247	105	0	142		1	1	1	0	0	NODE_11152_length_247_cov_3.0000_k_143_flag_1	-	79-183
376460_Hydrocleys_nymphoides	NUC	5942	Cymodocea_nodosa-5942	1-72;73-151	prot	151	00	100.00	91.39	0.828	0.827	604	453	0	151		2	1	2	1	2	NODE_4179_length_273_cov_6.0000_k_143_flag_1;NODE_7456_length_354_cov_20.0000_k_143_flag_1	+;-	35-250;118-354
376460_Hydrocleys_nymphoides	NUC	5943	Aponogeton_distachyos-5943	1-44,45-64	prot	64	00	81.01	90.62	0.658	0.658	310	192	87	31		1	1	1	1	0	NODE_7707_length_310_cov_38.0000_k_143_flag_1	-	157-288,10-69
376460_Hydrocleys_nymphoides	NUC	5944	Halophila_ovalis-5944	8-47	prot	40	00	33.33	90.00	0.267	0.267	375	120	0	255		1	1	1	0	0	NODE_23796_length_375_cov_40.0000_k_143_flag_1	-	101-220
376460_Hydrocleys_nymphoides	NUC	5945	Aponogeton_distachyos-5945	3-81	prot	79	00	97.53	94.94	0.877	0.877	352	237	0	115		1	1	1	1	1	NODE_24004_length_352_cov_53.0000_k_143_flag_1	-	35-271
376460_Hydrocleys_nymphoides	NUC	5949	Aponogeton_distachyos-5949	59-99	prot	41	00	41.41	87.80	0.313	0.313	309	123	0	186		1	1	1	0	0	NODE_8224_length_309_cov_42.0000_k_143_flag_1	+	83-205
376460_Hydrocleys_nymphoides	NUC	5950	Alisma_plantago-aquatica-5950	40-77;124-183,184-222	prot	137	00	61.71	91.24	0.509	0.509	744	411	99	234		2	1	2	2	0	NODE_19841_length_363_cov_25.0000_k_143_flag_1;NODE_6397_length_535_cov_14.0000_k_143_flag_1	+;-	121-234;331-510,115-231
376460_Hydrocleys_nymphoides	NUC	5958	Cymodocea_nodosa-5958	1-116	prot	116	00	100.00	92.24	0.845	0.845	635	348	0	287		1	1	1	1	1	NODE_5743_length_635_cov_456.0000_k_143_flag_1	-	218-565
376460_Hydrocleys_nymphoides	NUC	5960	Maundia_triglochinoides-5960	1-48	prot	48	00	100.00	87.50	0.750	0.750	311	144	0	167		1	1	1	1	1	NODE_7091_length_311_cov_39.0000_k_143_flag_1	+	77-220
376460_Hydrocleys_nymphoides	NUC	5974	Zostera_marina-5974	6-19,20-54	prot	49	00	45.79	87.76	0.346	0.346	307	147	84	76		1	1	1	0	0	NODE_20443_length_307_cov_37.0000_k_143_flag_1	-	225-267,37-140
376460_Hydrocleys_nymphoides	NUC	5981	Maundia_triglochinoides-5981	1-72	prot	72	00	100.00	83.33	0.667	0.667	394	207	3	184		1	1	1	1	1	NODE_2128_length_394_cov_30.0000_k_143_flag_1	+	50-256
376460_Hydrocleys_nymphoides	NUC	6003	Cymodocea_nodosa-6003	13-79	prot	67	00	84.81	92.54	0.722	0.722	311	201	3	107		1	1	1	1	0	NODE_24699_length_311_cov_40.0000_k_143_flag_1	-	111-311
376460_Hydrocleys_nymphoides	NUC	6004	Alisma_plantago-aquatica-6004	40-46,47-106;183-224	prot	109	00	48.66	88.07	0.371	0.370	748	327	231	190		2	1	2	0	0	NODE_3247_length_595_cov_55.0000_k_143_flag_1;NODE_6284_length_358_cov_5.0000_k_143_flag_1	-;-	575-595,164-343;191-316
376460_Hydrocleys_nymphoides	NUC	6016	Zostera_marina-6016	11-93;94-188;189-231	prot	221	00	95.67	92.76	0.818	0.817	1438	660	525	253		3	2	3	2	3	NODE_8606_length_482_cov_42.0000_k_143_flag_1;NODE_6159_length_576_cov_53.0000_k_143_flag_1;NODE_3778_length_380_cov_22.0000_k_143_flag_1	-;-;-	115-360;81-365;132-260
376460_Hydrocleys_nymphoides	NUC	6016	Zostera_marina-6016	11-93;94-163;188-231	prot	197	01	85.28	89.34	0.671	0.597	1091	588	310	193		3	2	3	2	0	NODE_5272_length_491_cov_43.0000_k_143_flag_1;NODE_12810_length_357_cov_46.0000_k_143_flag_1;NODE_4537_length_298_cov_44.0000_k_143_flag_1	-;-;-	164-409;1-210;112-243
376460_Hydrocleys_nymphoides	NUC	6026	Halophila_ovalis-6026	73-175	prot	103	00	42.74	76.70	0.228	0.228	332	309	0	23		1	1	1	0	0	NODE_66_length_332_cov_9.0000_k_143_flag_1	+	3-311
376460_Hydrocleys_nymphoides	NUC	6034	Potamogeton_wrightii-6034	38-66,67-85	prot	48	00	46.60	89.58	0.369	0.369	299	144	76	79		1	1	1	0	0	NODE_10481_length_299_cov_29.0000_k_143_flag_1	-	145-230,11-68
376460_Hydrocleys_nymphoides	NUC	6036	Maundia_triglochinoides-6036	29-150	prot	75	00	47.77	92.00	0.401	0.401	259	225	0	34		1	1	1	1	0	NODE_11252_length_259_cov_16.0000_k_143_flag_1	-	8-232
376460_Hydrocleys_nymphoides	NUC	6038	Zostera_marina-6038	1-58;59-91	prot	91	00	92.86	92.31	0.786	0.785	979	273	384	322		2	1	2	1	2	NODE_19109_length_646_cov_37.0000_k_143_flag_1;NODE_22965_length_333_cov_41.0000_k_143_flag_1	+;+	178-352;91-188
376460_Hydrocleys_nymphoides	NUC	6041	Potamogeton_wrightii-6041	8-38;39-77	prot	70	00	59.32	81.43	0.373	0.373	514	210	175	129		2	1	2	2	0	NODE_6883_length_245_cov_17.0000_k_143_flag_1;NODE_25376_length_269_cov_10.0000_k_143_flag_1	-;-	44-135;20-137
376460_Hydrocleys_nymphoides	NUC	6050	Zostera_marina-6050	6-26,27-61,62-102	prot	97	00	95.10	90.72	0.775	0.775	535	291	191	53		1	1	1	1	1	NODE_18850_length_535_cov_34.0000_k_143_flag_1	+	6-67,151-256,365-487
376460_Hydrocleys_nymphoides	NUC	6051	Cymodocea_nodosa-6051	4-131;189-272	prot	212	00	67.30	93.87	0.590	0.590	626	621	0	5		2	1	2	2	0	NODE_6432_length_388_cov_15.0000_k_143_flag_1;NODE_25108_length_238_cov_3.0000_k_143_flag_1	-;-	1-383;1-238
376460_Hydrocleys_nymphoides	NUC	6098	Zostera_marina-6098	4-28;70-118	prot	74	00	35.24	94.59	0.314	0.314	348	222	0	126		2	1	2	0	0	NODE_6971_length_278_cov_14.0000_k_143_flag_1;NODE_1274_length_301_cov_42.0000_k_143_flag_1	+;+	35-109;63-209
376460_Hydrocleys_nymphoides	NUC	6110	Alisma_plantago-aquatica-6110	25-114	prot	90	00	78.95	95.56	0.719	0.719	331	270	0	61		1	1	1	1	0	NODE_5426_length_331_cov_27.0000_k_143_flag_1	+	43-312
376460_Hydrocleys_nymphoides	NUC	6119	Oceana_serrulata-6119	2-81	prot	80	00	78.43	71.25	0.333	0.333	288	240	0	48		1	1	1	1	0	NODE_26446_length_288_cov_15.0000_k_143_flag_1	-	1-240
376460_Hydrocleys_nymphoides	NUC	6128	Potamogeton_wrightii-6128	6-26,27-39,40-54	prot	49	00	56.98	77.55	0.314	0.314	492	132	50	310		1	1	1	1	0	NODE_24636_length_492_cov_3.8195_k_143_flag_1	-	439-489,398-436,308-349
376460_Hydrocleys_nymphoides	NUC	6148	Alisma_plantago-aquatica-6148	73-145	prot	73	00	50.34	87.67	0.379	0.379	255	219	0	36		1	1	1	1	0	NODE_10117_length_255_cov_24.0000_k_143_flag_1	-	35-253
376460_Hydrocleys_nymphoides	NUC	6150	Aponogeton_distachyos-6150	4-34	prot	31	00	91.18	77.42	0.500	0.500	264	93	0	171		1	1	1	1	1	NODE_9581_length_264_cov_10.0000_k_143_flag_1	+	62-154
376460_Hydrocleys_nymphoides	NUC	6176	Maundia_triglochinoides-6176	1-34	prot	34	00	100.00	88.24	0.765	0.765	327	99	3	225		1	1	1	1	1	NODE_20196_length_327_cov_10.0000_k_143_flag_1	+	113-211
376460_Hydrocleys_nymphoides	NUC	6198	Alisma_plantago-aquatica-6198	1-157	prot	157	00	100.00	84.71	0.694	0.694	547	471	0	76		1	1	1	1	1	NODE_25388_length_547_cov_47.0000_k_143_flag_1	+	42-512
376460_Hydrocleys_nymphoides	NUC	6216	Maundia_triglochinoides-6216	3-30	prot	28	00	93.33	92.86	0.800	0.800	281	84	0	197		1	1	1	1	1	NODE_7305_length_281_cov_16.0000_k_143_flag_1	-	53-136
376460_Hydrocleys_nymphoides	NUC	6227	Potamogeton_wrightii-6227	24-76	prot	53	00	67.09	98.11	0.646	0.646	259	159	0	100		1	1	1	1	0	NODE_10099_length_259_cov_33.0000_k_143_flag_1	+	94-252
376460_Hydrocleys_nymphoides	NUC	6238	Cymodocea_nodosa-6238	17-140	prot	124	00	87.94	91.13	0.723	0.723	489	372	0	117		1	1	1	1	0	NODE_6419_length_489_cov_46.0000_k_143_flag_1	+	3-374
376460_Hydrocleys_nymphoides	NUC	6238	Cymodocea_nodosa-6238	91-129	prot	39	01	27.66	89.74	0.220	0.069	489	117	0	372		1	1	1	0	0	NODE_6419_length_489_cov_46.0000_k_143_flag_1	-	373-489
376460_Hydrocleys_nymphoides	NUC	6265	Aponogeton_distachyos-6265	13-27,28-72	prot	60	00	83.33	88.33	0.639	0.639	519	180	82	257		1	1	1	1	0	NODE_6552_length_519_cov_53.0000_k_143_flag_1	-	309-353,95-229
376460_Hydrocleys_nymphoides	NUC	6270	Aponogeton_distachyos-6270	7-13	prot	7	00	22.58	100.00	0.226	0.226	241	21	0	220		1	1	1	0	0	NODE_12879_length_241_cov_11.0000_k_143_flag_1	-	60-80
376460_Hydrocleys_nymphoides	NUC	6274	Triglochin_maritima-6274	3-11;37-86;87-171	prot	144	00	84.21	88.19	0.643	0.642	675	432	22	221		3	1	2	2	0	NODE_21418_length_281_cov_12.0000_k_143_flag_1;NODE_19419_length_343_cov_23.0000_k_143_flag_1;NODE_15068_length_344_cov_13.0000_k_143_flag_1	+;-;+	146-172;23-172;14-268
376460_Hydrocleys_nymphoides	NUC	6274	Triglochin_maritima-6274	97-171	prot	75	01	43.86	86.67	0.322	0.168	276	225	0	51		1	1	1	0	0	NODE_9508_length_276_cov_1.0000_k_143_flag_1	-	51-275
376460_Hydrocleys_nymphoides	NUC	6284	Triglochin_maritima-6284	1-52;53-131	prot	131	00	87.33	77.86	0.487	0.486	579	396	0	183		2	1	2	1	0	NODE_18617_length_262_cov_21.0000_k_143_flag_1;NODE_2044_length_327_cov_47.0000_k_143_flag_1	+;-	104-262;81-317
376460_Hydrocleys_nymphoides	NUC	6295	Potamogeton_wrightii-6295	79-264;317-398	prot	268	00	67.34	95.52	0.613	0.612	921	804	0	117		2	1	2	2	0	NODE_22818_length_634_cov_160.0000_k_143_flag_1;NODE_25737_length_364_cov_18.0000_k_143_flag_1	+;-	1-558;118-363
376460_Hydrocleys_nymphoides	NUC	6298	Maundia_triglochinoides-6298	1-37	prot	37	00	100.00	97.30	0.946	0.946	362	111	0	251		1	1	1	1	1	NODE_26946_length_362_cov_32.0000_k_143_flag_1	+	158-268
376460_Hydrocleys_nymphoides	NUC	6299	Aponogeton_distachyos-6299	6-96,97-117	prot	112	00	95.73	83.93	0.650	0.650	524	336	108	80		1	1	1	1	1	NODE_8521_length_524_cov_28.0000_k_143_flag_1	+	21-292,401-464
376460_Hydrocleys_nymphoides	NUC	6303	Cymodocea_nodosa-6303	4-11;40-69;83-138,139-160	prot	116	00	56.04	91.38	0.464	0.463	874	348	79	447		3	1	2	2	0	NODE_4579_length_566_cov_69.0000_k_143_flag_1;NODE_18620_length_233_cov_9.0000_k_143_flag_1;NODE_25153_length_468_cov_92.0000_k_143_flag_1	-;+;-	186-209;36-125;236-403,91-156
376460_Hydrocleys_nymphoides	NUC	6366	Alisma_plantago-aquatica-6366	1-65;129-135	prot	72	00	51.06	87.50	0.383	0.383	379	216	0	163		2	1	1	2	0	NODE_9572_length_408_cov_23.0000_k_143_flag_1;NODE_7171_length_413_cov_5.0000_k_143_flag_1	-;+	190-384;254-274
376460_Hydrocleys_nymphoides	NUC	6373	Maundia_triglochinoides-6373	5-13;45-92	prot	57	00	61.96	85.96	0.446	0.445	299	171	0	128		2	1	2	1	0	NODE_15040_length_711_cov_16.0000_k_143_flag_1;NODE_11446_length_367_cov_16.0000_k_143_flag_1	+;-	48-74;82-225
376460_Hydrocleys_nymphoides	NUC	6383	Maundia_triglochinoides-6383	1-47	prot	47	00	95.92	82.98	0.633	0.633	283	141	0	142		1	1	1	1	1	NODE_19791_length_283_cov_29.0000_k_143_flag_1	+	72-212
376460_Hydrocleys_nymphoides	NUC	6389	Aponogeton_distachyos-6389	1-42	prot	42	00	53.16	90.48	0.430	0.430	272	120	0	152		1	1	1	1	0	NODE_1577_length_272_cov_25.0000_k_143_flag_1	-	43-162
376460_Hydrocleys_nymphoides	NUC	6401	Halophila_ovalis-6401	2-183	prot	182	00	99.45	73.08	0.459	0.459	752	540	3	209		1	1	1	1	1	NODE_15371_length_752_cov_16.0000_k_143_flag_1	-	167-706
376460_Hydrocleys_nymphoides	NUC	6405	Maundia_triglochinoides-6405	1-40	prot	40	00	100.00	72.50	0.450	0.450	256	120	0	136		1	1	1	1	1	NODE_4520_length_256_cov_28.0000_k_143_flag_1	+	75-194
376460_Hydrocleys_nymphoides	NUC	6448	Potamogeton_wrightii-6448	44-72	prot	29	00	40.28	93.10	0.347	0.347	238	87	3	148		1	1	1	0	0	NODE_11863_length_238_cov_7.0000_k_143_flag_1	+	81-167
376460_Hydrocleys_nymphoides	NUC	6454	Maundia_triglochinoides-6454	1-31	prot	31	00	88.57	87.10	0.657	0.657	340	96	0	244		1	1	1	1	0	NODE_20692_length_340_cov_112.0000_k_143_flag_1	+	127-222
376460_Hydrocleys_nymphoides	NUC	6458	Aponogeton_distachyos-6458	12-21,22-55	prot	44	00	80.00	97.73	0.764	0.764	369	132	97	140		1	1	1	1	0	NODE_10793_length_369_cov_38.0000_k_143_flag_1	+	1-31,129-229
376460_Hydrocleys_nymphoides	NUC	6460	Oceana_serrulata-6460	4-12;20-120	prot	110	00	89.43	76.36	0.472	0.471	481	330	0	151		2	1	1	1	0	NODE_6370_length_265_cov_14.0000_k_143_flag_1;NODE_14127_length_384_cov_13.0000_k_143_flag_1	-;+	165-191;5-307
376460_Hydrocleys_nymphoides	NUC	6462	Maundia_triglochinoides-6462	1-57	prot	57	00	100.00	98.25	0.965	0.965	264	171	0	93		1	1	1	1	1	NODE_20750_length_264_cov_18.0000_k_143_flag_1	+	18-188
376460_Hydrocleys_nymphoides	NUC	6462	Maundia_triglochinoides-6462	2-57	prot	56	01	98.25	76.79	0.526	0.517	433	168	0	265		1	1	1	1	1	NODE_13938_length_433_cov_7.0000_k_143_flag_1	-	96-263
376460_Hydrocleys_nymphoides	NUC	6487	Ottelia_acuminata_-6487	4-80;240-398;400-415,416-529	prot	366	00	68.67	87.98	0.522	0.521	1226	1098	33	95		3	2	3	2	0	NODE_16279_length_422_cov_17.0000_k_143_flag_1;NODE_21191_length_479_cov_30.0000_k_143_flag_1;NODE_22217_length_431_cov_41.0000_k_143_flag_1	+;-;-	89-319;1-477;384-430,8-350
376460_Hydrocleys_nymphoides	NUC	6488	Oceana_serrulata-6488	42-58	prot	17	00	26.15	94.12	0.231	0.231	241	51	0	190		1	1	1	0	0	NODE_19265_length_241_cov_12.0000_k_143_flag_1	-	178-228
376460_Hydrocleys_nymphoides	NUC	6492	Maundia_triglochinoides-6492	1-23;27-76	prot	73	00	96.05	97.26	0.908	0.907	382	219	0	163		2	1	2	1	2	NODE_23025_length_296_cov_48.0000_k_143_flag_1;NODE_14728_length_332_cov_58.0000_k_143_flag_1	-;+	126-194;122-271
376460_Hydrocleys_nymphoides	NUC	6496	Maundia_triglochinoides-6496	13-42	prot	30	00	44.78	80.00	0.269	0.269	242	90	0	152		1	1	1	0	0	NODE_21904_length_242_cov_14.0000_k_143_flag_1	+	81-170
376460_Hydrocleys_nymphoides	NUC	6498	Cymodocea_nodosa-6498	1-93	prot	93	00	100.00	96.77	0.935	0.935	449	279	3	167		1	1	1	1	1	NODE_25474_length_449_cov_40.0000_k_143_flag_1	-	106-384
376460_Hydrocleys_nymphoides	NUC	6500	Triglochin_maritima-6500	66-127,128-143	prot	78	00	42.86	89.74	0.341	0.341	423	234	88	101		1	1	1	0	0	NODE_16345_length_423_cov_27.0000_k_143_flag_1	+	3-188,277-324
376460_Hydrocleys_nymphoides	NUC	6507	Aponogeton_distachyos-6507	12-23,24-45	prot	34	00	75.56	91.18	0.622	0.622	351	102	98	151		1	1	1	1	0	NODE_6916_length_351_cov_18.0000_k_143_flag_1	-	298-332,133-199
376460_Hydrocleys_nymphoides	NUC	6527	Syringodium_isoetifolium-6527	1-41,42-80	prot	80	00	84.21	86.25	0.611	0.611	483	246	133	104		1	1	1	1	0	NODE_4929_length_483_cov_22.0000_k_143_flag_1	-	268-390,12-134
376460_Hydrocleys_nymphoides	NUC	6531	Zostera_marina-6531	3-26	prot	24	00	92.31	87.50	0.692	0.692	377	72	0	305		1	1	1	1	1	NODE_27079_length_377_cov_38.0000_k_143_flag_1	-	165-236
376460_Hydrocleys_nymphoides	NUC	6532	Aponogeton_distachyos-6532	1-31	prot	31	00	100.00	100.00	1.000	1.000	487	93	0	394		1	1	1	1	1	NODE_20459_length_487_cov_95.0000_k_143_flag_1	-	228-320
376460_Hydrocleys_nymphoides	NUC	6533	Zostera_marina-6533	33-102	prot	70	00	46.05	72.86	0.211	0.211	318	210	0	108		1	1	1	0	0	NODE_21562_length_318_cov_9.0000_k_143_flag_1	+	8-217
376460_Hydrocleys_nymphoides	NUC	6538	Cymodocea_nodosa-6538	1-39;40-145	prot	145	00	72.14	91.03	0.592	0.591	714	435	181	98		2	1	2	1	0	NODE_815_length_322_cov_26.0000_k_143_flag_1;NODE_18019_length_392_cov_53.0000_k_143_flag_1	-;+	159-276;24-340
376460_Hydrocleys_nymphoides	NUC	6563	Aponogeton_distachyos-6563	4-77	prot	74	00	96.10	81.08	0.597	0.597	329	222	0	107		1	1	1	1	1	NODE_24056_length_329_cov_29.0000_k_143_flag_1	-	87-308
376460_Hydrocleys_nymphoides	NUC	6572	Potamogeton_wrightii-6572	22-55	prot	34	00	61.82	82.35	0.400	0.400	261	102	0	159		1	1	1	1	0	NODE_19633_length_261_cov_46.0000_k_143_flag_1	-	45-146
376460_Hydrocleys_nymphoides	NUC	6620	Cymodocea_nodosa-6620	45-155	prot	111	00	71.61	91.89	0.600	0.600	419	333	0	86		1	1	1	1	0	NODE_20529_length_419_cov_60.0000_k_143_flag_1	+	3-335
376460_Hydrocleys_nymphoides	NUC	6631	Potamogeton_wrightii-6631	3-41	prot	39	00	60.00	82.05	0.385	0.385	241	117	0	124		1	1	1	1	0	NODE_20861_length_241_cov_15.0000_k_143_flag_1	-	19-135
376460_Hydrocleys_nymphoides	NUC	6636	Alisma_plantago-aquatica-6636	2-107	prot	106	00	51.46	88.68	0.398	0.398	344	318	0	26		1	1	1	1	0	NODE_26993_length_344_cov_82.0000_k_143_flag_1	-	3-320
376460_Hydrocleys_nymphoides	NUC	6639	Potamogeton_wrightii-6639	6-13;27-73,74-96,97-106	prot	88	00	64.23	87.50	0.482	0.481	564	264	188	112		2	1	1	1	0	NODE_21942_length_256_cov_6.0000_k_143_flag_1;NODE_1750_length_487_cov_25.0000_k_143_flag_1	-;-	122-145;288-429,107-173,2-32
376460_Hydrocleys_nymphoides	NUC	6641	Aponogeton_distachyos-6641	1-60	prot	60	00	100.00	86.67	0.733	0.733	315	180	0	135		1	1	1	1	1	NODE_16635_length_315_cov_22.0000_k_143_flag_1	-	93-272
376460_Hydrocleys_nymphoides	NUC	6652	Maundia_triglochinoides-6652	1-62	prot	62	00	100.00	88.71	0.774	0.774	469	186	0	283		1	1	1	1	1	NODE_21097_length_469_cov_7.0000_k_143_flag_1	-	237-422
376460_Hydrocleys_nymphoides	NUC	6667	Maundia_triglochinoides-6667	6-14	prot	9	00	26.47	88.89	0.206	0.206	243	27	0	216		1	1	1	0	0	NODE_15115_length_243_cov_6.0000_k_143_flag_1	+	15-41
376460_Hydrocleys_nymphoides	NUC	6667	Maundia_triglochinoides-6667	3-11	prot	9	01	26.47	88.89	0.206	0.206	299	27	0	272		1	1	1	0	0	NODE_22121_length_299_cov_16.0000_k_143_flag_1	+	74-100
376460_Hydrocleys_nymphoides	NUC	6689	Aponogeton_distachyos-6689	2-105	prot	104	00	95.41	90.38	0.771	0.771	457	309	0	148		1	1	1	1	1	NODE_26009_length_457_cov_15.0000_k_143_flag_1	+	50-358
376460_Hydrocleys_nymphoides	NUC	6717	Alisma_plantago-aquatica-6717	1-117;118-208;209-267	prot	267	00	98.89	93.63	0.863	0.861	1280	813	232	235		3	2	3	2	3	NODE_20538_length_676_cov_88.0000_k_143_flag_1;NODE_13033_length_340_cov_14.0000_k_143_flag_1;NODE_4777_length_264_cov_15.0000_k_143_flag_1	+;+;-	220-581;31-304;17-193
376460_Hydrocleys_nymphoides	NUC	6733	Maundia_triglochinoides-6733	3-37	prot	35	00	94.59	85.71	0.676	0.676	279	105	0	174		1	1	1	1	1	NODE_5228_length_279_cov_4.0000_k_143_flag_1	-	26-130
376460_Hydrocleys_nymphoides	NUC	6738	Maundia_triglochinoides-6738	21-29	prot	9	00	30.00	88.89	0.233	0.233	403	27	0	376		1	1	1	0	0	NODE_16255_length_403_cov_4.0000_k_143_flag_1	+	268-294
376460_Hydrocleys_nymphoides	NUC	6780	Zostera_marina-6780	3-30	prot	28	00	93.33	82.14	0.600	0.600	289	84	0	205		1	1	1	1	1	NODE_21720_length_289_cov_9.0000_k_143_flag_1	-	62-145
376460_Hydrocleys_nymphoides	NUC	6780	Zostera_marina-6780	3-14;20-30	prot	23	01	76.67	91.30	0.633	0.520	400	66	3	331		2	1	2	2	0	NODE_21720_length_289_cov_9.0000_k_143_flag_1;NODE_17679_length_253_cov_5.0000_k_143_flag_1	+;+	252-287;141-170
376460_Hydrocleys_nymphoides	NUC	6782	Maundia_triglochinoides-6782	22-30	prot	9	00	30.00	88.89	0.233	0.233	252	27	0	225		1	1	1	0	0	NODE_10612_length_252_cov_21.0000_k_143_flag_1	+	49-75
376460_Hydrocleys_nymphoides	NUC	6785	Posidonia_australis-6785	2-39	prot	38	00	74.51	89.47	0.588	0.588	246	114	0	132		1	1	1	1	0	NODE_6800_length_246_cov_29.0000_k_143_flag_1	-	64-177
376460_Hydrocleys_nymphoides	NUC	6797	Aponogeton_distachyos-6797	6-31,32-72	prot	67	00	91.78	92.54	0.781	0.781	449	201	95	153		1	1	1	1	1	NODE_8915_length_449_cov_27.0000_k_143_flag_1	+	134-212,308-429
376460_Hydrocleys_nymphoides	NUC	6825	Zostera_marina-6825	2-64	prot	63	00	51.64	95.24	0.467	0.467	338	189	0	149		1	1	1	1	0	NODE_1911_length_338_cov_37.0000_k_143_flag_1	-	11-199
376460_Hydrocleys_nymphoides	NUC	6854	Alisma_plantago-aquatica-6854	112-165	prot	54	00	32.73	85.19	0.230	0.230	305	162	0	143		1	1	1	0	0	NODE_7102_length_305_cov_21.0000_k_143_flag_1	+	2-163
376460_Hydrocleys_nymphoides	NUC	6859	Aponogeton_distachyos-6859	3-22	prot	20	00	33.90	100.00	0.339	0.339	252	60	0	192		1	1	1	0	0	NODE_18829_length_252_cov_10.0000_k_143_flag_1	-	47-106
376460_Hydrocleys_nymphoides	NUC	6860	Cymodocea_nodosa-6860	25-78;110-159	prot	104	00	64.60	92.31	0.547	0.546	552	312	0	240		2	1	2	2	0	NODE_27084_length_329_cov_23.0000_k_143_flag_1;NODE_26612_length_342_cov_8.0000_k_143_flag_1	-;-	14-175;87-236
376460_Hydrocleys_nymphoides	NUC	6865	Triglochin_maritima-6865	1-25,26-39	prot	39	00	57.35	82.05	0.368	0.368	251	123	82	46		1	1	1	1	0	NODE_176_length_251_cov_8.0000_k_143_flag_1	+	47-127,210-251
376460_Hydrocleys_nymphoides	NUC	6875	Alisma_plantago-aquatica-6875	59-133	prot	75	00	56.39	93.33	0.489	0.489	406	225	0	181		1	1	1	1	0	NODE_6105_length_406_cov_8.0000_k_143_flag_1	-	173-397
376460_Hydrocleys_nymphoides	NUC	6882	Halophila_ovalis-6882	59-109	prot	51	00	46.79	82.35	0.303	0.303	362	153	0	209		1	1	1	0	0	NODE_25807_length_362_cov_15.0000_k_143_flag_1	+	153-305
376460_Hydrocleys_nymphoides	NUC	6883	Potamogeton_wrightii-6883	2-56;96-107,108-140	prot	100	00	71.43	99.00	0.700	0.699	723	300	90	333		2	1	2	2	0	NODE_16479_length_340_cov_42.0000_k_143_flag_1;NODE_24163_length_385_cov_12.0000_k_143_flag_1	-;+	3-167;1-36,127-225
376460_Hydrocleys_nymphoides	NUC	6886	Alisma_plantago-aquatica-6886	29-64	prot	36	00	56.25	94.44	0.500	0.500	265	108	0	157		1	1	1	1	0	NODE_7829_length_265_cov_2.0000_k_143_flag_1	-	112-219
376460_Hydrocleys_nymphoides	NUC	6909	Cymodocea_nodosa-6909	1-181	prot	181	00	100.00	94.48	0.890	0.890	652	543	3	106		1	1	1	1	1	NODE_14919_length_652_cov_84.0000_k_143_flag_1	-	64-606
376460_Hydrocleys_nymphoides	NUC	6909	Cymodocea_nodosa-6909	11-137	prot	127	01	70.17	93.70	0.613	0.430	385	381	0	4		1	1	1	1	0	NODE_1079_length_385_cov_45.0000_k_143_flag_1	+	3-383
376460_Hydrocleys_nymphoides	NUC	6913	Potamogeton_wrightii-6913	6-84;85-128;129-172;173-214	prot	209	00	93.30	92.82	0.799	0.797	1530	627	725	178		4	2	4	2	4	NODE_20611_length_446_cov_16.0000_k_143_flag_1;NODE_6058_length_363_cov_18.0000_k_143_flag_1;NODE_25679_length_384_cov_13.0000_k_143_flag_1;NODE_15918_length_337_cov_68.0000_k_143_flag_1	+;+;-;-	79-315;160-290;161-293;101-226
376460_Hydrocleys_nymphoides	NUC	6924	Zostera_marina-6924	44-108	prot	65	00	45.14	87.69	0.340	0.340	458	195	0	263		1	1	1	0	0	NODE_1942_length_458_cov_105.0000_k_143_flag_1	-	108-302
376460_Hydrocleys_nymphoides	NUC	6933	Cymodocea_nodosa-6933	49-63,64-93	prot	45	00	48.39	97.78	0.462	0.462	345	135	77	133		1	1	1	0	0	NODE_18545_length_345_cov_9.0000_k_143_flag_1	-	233-278,67-155
376460_Hydrocleys_nymphoides	NUC	6947	Triglochin_maritima-6947	1-19	prot	19	00	100.00	89.47	0.789	0.789	264	57	0	207		1	1	1	1	1	NODE_14520_length_264_cov_7.0000_k_143_flag_1	-	101-157
376460_Hydrocleys_nymphoides	NUC	6954	Maundia_triglochinoides-6954	1-49	prot	49	00	100.00	85.71	0.714	0.714	362	147	0	215		1	1	1	1	1	NODE_9639_length_362_cov_45.0000_k_143_flag_1	-	150-296
376460_Hydrocleys_nymphoides	NUC	6955	Cymodocea_nodosa-6955	5-13;45-112	prot	77	00	68.75	97.40	0.652	0.651	589	231	0	358		2	1	2	1	0	NODE_13599_length_403_cov_1.7115_k_143_flag_1;NODE_15338_length_294_cov_85.0000_k_143_flag_1	+;+	270-296;2-205
376460_Hydrocleys_nymphoides	NUC	6961	Aponogeton_distachyos-6961	62-124	prot	63	00	50.40	85.71	0.360	0.360	344	189	0	155		1	1	1	1	0	NODE_11931_length_344_cov_10.0000_k_143_flag_1	+	82-270
376460_Hydrocleys_nymphoides	NUC	6962	Zostera_marina-6962	3-12;35-50,51-88,89-109	prot	85	00	77.98	89.41	0.615	0.614	763	255	154	354		2	1	2	1	0	NODE_17090_length_557_cov_136.0000_k_143_flag_1;NODE_23803_length_636_cov_98.0000_k_143_flag_1	+;-	98-127;590-636,409-523,258-320
376460_Hydrocleys_nymphoides	NUC	6979	Aponogeton_distachyos-6979	4-31	prot	28	00	90.32	89.29	0.710	0.710	343	84	0	259		1	1	1	1	1	NODE_22158_length_343_cov_24.0000_k_143_flag_1	+	146-229
376460_Hydrocleys_nymphoides	NUC	7013	Potamogeton_wrightii-7013	19-31	prot	13	00	41.94	84.62	0.290	0.290	258	33	3	222		1	1	1	0	0	NODE_8983_length_258_cov_4.0000_k_143_flag_1	+	35-67
376460_Hydrocleys_nymphoides	NUC	7013	Potamogeton_wrightii-7013	19-27	prot	9	01	29.03	88.89	0.226	0.156	294	27	0	267		1	1	1	0	0	NODE_16862_length_294_cov_32.0000_k_143_flag_1	-	112-138
376460_Hydrocleys_nymphoides	NUC	7029	Triglochin_maritima-7029	68-112	prot	45	00	33.83	82.22	0.218	0.218	559	135	0	424		1	1	1	0	0	NODE_6401_length_559_cov_93.0000_k_143_flag_1	-	193-327
376460_Hydrocleys_nymphoides	NUC	7128	Aponogeton_distachyos-7128	7-79	prot	73	00	91.25	82.19	0.588	0.588	388	219	0	169		1	1	1	1	1	NODE_20153_length_388_cov_19.0000_k_143_flag_1	-	47-265
376460_Hydrocleys_nymphoides	NUC	7141	Aponogeton_distachyos-7141	1-54	prot	54	00	100.00	85.19	0.704	0.704	307	162	0	145		1	1	1	1	1	NODE_21341_length_307_cov_40.0000_k_143_flag_1	-	21-182
376460_Hydrocleys_nymphoides	NUC	7174	Halophila_ovalis-7174	29-69	prot	41	00	43.16	85.37	0.305	0.305	279	123	0	156		1	1	1	0	0	NODE_19159_length_279_cov_18.0000_k_143_flag_1	-	4-126
376460_Hydrocleys_nymphoides	NUC	7241	Syringodium_isoetifolium-7241	2-16,17-32	prot	31	00	96.88	87.10	0.719	0.719	372	93	97	182		1	1	1	1	1	NODE_1578_length_372_cov_16.0000_k_143_flag_1	-	244-288,99-146
376460_Hydrocleys_nymphoides	NUC	7313	Aponogeton_distachyos-7313	24-80;81-130	prot	107	00	54.31	83.18	0.360	0.360	746	321	237	188		2	1	2	2	0	NODE_4770_length_499_cov_99.0000_k_143_flag_1;NODE_18051_length_247_cov_45.0000_k_143_flag_1	-;-	193-362;52-202
376460_Hydrocleys_nymphoides	NUC	7324	Maundia_triglochinoides-7324	49-123	prot	75	00	54.35	86.67	0.399	0.399	236	225	0	11		1	1	1	1	0	NODE_27929_length_236_cov_6.0000_k_143_flag_1	+	11-235
376460_Hydrocleys_nymphoides	NUC	7325	Oceana_serrulata-7325	1-12	prot	12	00	48.00	75.00	0.240	0.240	307	36	0	271		1	1	1	0	0	NODE_1985_length_307_cov_9.0000_k_143_flag_1	-	182-217
376460_Hydrocleys_nymphoides	NUC	7333	Cymodocea_nodosa-7333	1-127	prot	127	00	100.00	94.49	0.890	0.890	705	381	0	324		1	1	1	1	1	NODE_8092_length_705_cov_54.0000_k_143_flag_1	+	71-451
376460_Hydrocleys_nymphoides	NUC	7361	Potamogeton_wrightii-7361	1-32	prot	32	00	100.00	90.62	0.812	0.812	249	96	3	150		1	1	1	1	1	NODE_21485_length_249_cov_6.0000_k_143_flag_1	+	145-240
376460_Hydrocleys_nymphoides	NUC	7371	Posidonia_australis-7371	4-12;27-69	prot	52	00	75.36	98.08	0.725	0.724	388	156	0	232		2	1	2	1	0	NODE_12923_length_516_cov_13.0000_k_143_flag_1;NODE_21031_length_283_cov_11.0000_k_143_flag_1	+;+	196-222;118-246
376460_Hydrocleys_nymphoides	NUC	7583	Maundia_triglochinoides-7583	3-11	prot	9	00	25.71	88.89	0.200	0.200	410	27	0	383		1	1	1	0	0	NODE_10465_length_410_cov_2.0000_k_143_flag_1	+	216-242
376460_Hydrocleys_nymphoides	NUC	7583	Maundia_triglochinoides-7583	3-11	prot	9	01	25.71	88.89	0.200	0.200	374	27	0	347		1	1	1	0	0	NODE_8864_length_374_cov_6.0000_k_143_flag_1	-	29-55
376460_Hydrocleys_nymphoides	NUC	7628	Triglochin_maritima-7628	1-26;27-107	prot	107	00	95.54	81.31	0.598	0.598	758	321	249	188		2	1	2	1	2	NODE_1311_length_236_cov_3.0000_k_143_flag_1;NODE_7892_length_522_cov_26.0000_k_143_flag_1	-;+	29-107;222-463
376461_Limnobium_laevigatum	NUC	4471	Aponogeton_distachyos-4471	1-40	prot	40	00	100.00	92.50	0.850	0.850	382	120	0	262		1	1	1	1	1	NODE_15709_length_382_cov_16.0000_k_143_flag_1	+	102-221
376461_Limnobium_laevigatum	NUC	4527	Aponogeton_distachyos-4527	32-123;124-183;199-302	prot	256	00	84.49	85.55	0.601	0.599	948	765	73	110		3	2	3	2	0	NODE_15010_length_289_cov_26.0000_k_143_flag_1;NODE_4845_length_239_cov_10.0000_k_143_flag_1;NODE_16279_length_420_cov_31.0000_k_143_flag_1	-;+;+	15-287;60-239;1-312
376461_Limnobium_laevigatum	NUC	4691	Aponogeton_distachyos-4691	2-84	prot	83	00	98.81	91.57	0.821	0.821	400	249	0	151		1	1	1	1	1	NODE_2035_length_400_cov_21.0000_k_143_flag_1	+	39-287
376461_Limnobium_laevigatum	NUC	4724	Aponogeton_distachyos-4724	16-21,22-54	prot	39	00	63.93	89.74	0.508	0.508	249	117	78	54		1	1	1	1	0	NODE_9118_length_249_cov_16.0000_k_143_flag_1	-	232-249,55-153
376461_Limnobium_laevigatum	NUC	4757	Aponogeton_distachyos-4757	2-36,37-74	prot	73	00	98.65	91.78	0.824	0.824	426	219	80	127		1	1	1	1	1	NODE_16584_length_426_cov_59.0000_k_143_flag_1	-	211-314,16-130
376461_Limnobium_laevigatum	NUC	4796	Potamogeton_wrightii-4796	1-36	prot	36	00	48.00	91.67	0.400	0.400	357	108	0	249		1	1	1	0	0	NODE_8411_length_357_cov_15.0000_k_143_flag_1	+	62-169
376461_Limnobium_laevigatum	NUC	4806	Maundia_triglochinoides-4806	1-38	prot	38	00	100.00	94.74	0.895	0.895	325	114	0	211		1	1	1	1	1	NODE_6447_length_325_cov_17.0000_k_143_flag_1	+	128-241
376461_Limnobium_laevigatum	NUC	4848	Aponogeton_distachyos-4848	76-164	prot	89	00	49.44	84.27	0.339	0.339	435	267	0	168		1	1	1	0	0	NODE_2636_length_435_cov_107.0000_k_143_flag_1	+	24-290
376461_Limnobium_laevigatum	NUC	4890	Potamogeton_wrightii-4890	1-16,17-45	prot	45	00	100.00	82.22	0.644	0.644	398	126	121	151		1	1	1	1	1	NODE_9210_length_398_cov_16.0000_k_143_flag_1	+	113-160,279-356
376461_Limnobium_laevigatum	NUC	4893	Potamogeton_wrightii-4893	45-85	prot	41	00	48.24	78.05	0.271	0.271	221	123	0	98		1	1	1	0	0	NODE_239_length_221_cov_9.0000_k_143_flag_1	+	37-159
376461_Limnobium_laevigatum	NUC	4932	Maundia_triglochinoides-4932	2-49	prot	48	00	54.55	91.67	0.455	0.455	256	144	0	112		1	1	1	1	0	NODE_17582_length_256_cov_6.0000_k_143_flag_1	-	23-166
376461_Limnobium_laevigatum	NUC	4932	Maundia_triglochinoides-4932	50-88	prot	39	01	44.32	92.31	0.375	0.305	256	117	0	139		1	1	1	0	0	NODE_17582_length_256_cov_6.0000_k_143_flag_1	-	35-151
376461_Limnobium_laevigatum	NUC	4942	Ottelia_acuminata_-4942	1-81;137-175;240-299	prot	180	00	60.20	85.56	0.428	0.427	711	540	0	171		3	2	3	3	0	NODE_11226_length_517_cov_125.0000_k_143_flag_1;NODE_18706_length_222_cov_8.0000_k_143_flag_1;NODE_12568_length_315_cov_5.0000_k_143_flag_1	-;+;+	237-479;57-173;3-182
376461_Limnobium_laevigatum	NUC	4954	Maundia_triglochinoides-4954	7-177	prot	171	00	96.61	93.57	0.842	0.842	778	513	0	265		1	1	1	1	1	NODE_14967_length_778_cov_356.0000_k_143_flag_1	-	167-679
376461_Limnobium_laevigatum	NUC	4989	Potamogeton_wrightii-4989	1-46;47-87,88-139	prot	139	00	100.00	84.89	0.698	0.697	758	417	264	77		2	1	2	1	2	NODE_200_length_240_cov_19.0000_k_143_flag_1;NODE_8980_length_518_cov_63.0000_k_143_flag_1	-;-	28-165;246-368,3-158
376461_Limnobium_laevigatum	NUC	4992	Halophila_ovalis-4992	88-163;214-270	prot	133	00	46.34	94.74	0.415	0.414	534	411	0	123		2	1	2	0	0	NODE_8183_length_296_cov_31.0000_k_143_flag_1;NODE_8783_length_297_cov_9.0000_k_143_flag_1	+;+	31-270;34-204
376461_Limnobium_laevigatum	NUC	5034	Ottelia_acuminata_-5034	6-19;66-120;144-243	prot	169	00	69.55	88.17	0.531	0.530	808	507	0	301		3	1	2	2	0	NODE_843_length_433_cov_63.0000_k_143_flag_1;NODE_10926_length_302_cov_97.0000_k_143_flag_1;NODE_18442_length_500_cov_65.0000_k_143_flag_1	+;+;-	179-220;118-282;124-423
376461_Limnobium_laevigatum	NUC	5064	Potamogeton_wrightii-5064	1-40	prot	40	00	60.61	95.00	0.545	0.545	352	120	0	232		1	1	1	1	0	NODE_14652_length_352_cov_19.0000_k_143_flag_1	+	79-198
376461_Limnobium_laevigatum	NUC	5116	Maundia_triglochinoides-5116	10-70	prot	61	00	85.92	80.33	0.521	0.521	338	183	0	155		1	1	1	1	0	NODE_2251_length_338_cov_42.0000_k_143_flag_1	-	51-233
376461_Limnobium_laevigatum	NUC	5123	Potamogeton_wrightii-5123	24-63	prot	40	00	27.78	100.00	0.278	0.278	287	120	0	167		1	1	1	0	0	NODE_3205_length_287_cov_14.0000_k_143_flag_1	+	102-221
376461_Limnobium_laevigatum	NUC	5138	Aponogeton_distachyos-5138	1-66	prot	66	00	83.54	89.39	0.658	0.658	403	198	0	205		1	1	1	1	0	NODE_4850_length_403_cov_57.0000_k_143_flag_1	-	1-198
376461_Limnobium_laevigatum	NUC	5162	Aponogeton_distachyos-5162	8-74;146-241	prot	163	00	65.73	80.98	0.407	0.407	603	492	0	111		2	1	2	2	0	NODE_13808_length_303_cov_24.0000_k_143_flag_1;NODE_14592_length_315_cov_50.0000_k_143_flag_1	-;-	3-203;12-302
376461_Limnobium_laevigatum	NUC	5163	Maundia_triglochinoides-5163	3-44,45-73	prot	71	00	82.56	83.10	0.547	0.547	571	213	119	239		1	1	1	1	0	NODE_7245_length_571_cov_57.0000_k_143_flag_1	-	211-337,6-91
376461_Limnobium_laevigatum	NUC	5168	Halophila_ovalis-5168	4-43;92-149	prot	98	00	62.03	90.82	0.506	0.506	390	294	0	96		2	1	2	2	0	NODE_13294_length_382_cov_37.0000_k_143_flag_1;NODE_2680_length_243_cov_34.0000_k_143_flag_1	-;-	167-286;1-174
376461_Limnobium_laevigatum	NUC	5177	Halophila_ovalis-5177	1-74;105-145	prot	115	00	59.90	82.61	0.391	0.390	470	342	0	128		2	1	2	2	0	NODE_8395_length_341_cov_5.0000_k_143_flag_1;NODE_18759_length_286_cov_29.0000_k_143_flag_1	+;+	122-340;157-279
376461_Limnobium_laevigatum	NUC	5188	Halophila_ovalis-5188	12-58,59-82	prot	71	00	62.83	83.10	0.416	0.416	286	213	71	2		1	1	1	1	0	NODE_3600_length_286_cov_9.0000_k_143_flag_1	-	147-286,3-75
376461_Limnobium_laevigatum	NUC	5200	Alisma_plantago-aquatica-5200	26-96;97-131;132-170;190-197	prot	153	00	76.88	94.77	0.688	0.686	1143	459	495	189		4	2	3	2	0	NODE_5173_length_478_cov_51.0000_k_143_flag_1;NODE_351_length_282_cov_7.0000_k_143_flag_1;NODE_18539_length_317_cov_22.0000_k_143_flag_1;NODE_6328_length_319_cov_25.0000_k_143_flag_1	+;+;-;-	56-268;111-215;93-209;135-158
376461_Limnobium_laevigatum	NUC	5206	Zostera_marina-5206	63-120	prot	58	00	48.33	98.28	0.467	0.467	358	174	0	184		1	1	1	0	0	NODE_5630_length_358_cov_27.0000_k_143_flag_1	+	169-342
376461_Limnobium_laevigatum	NUC	5220	Aponogeton_distachyos-5220	2-57	prot	56	00	56.57	83.93	0.384	0.384	316	168	0	148		1	1	1	1	0	NODE_13355_length_316_cov_29.0000_k_143_flag_1	-	5-172
376461_Limnobium_laevigatum	NUC	5257	Ottelia_acuminata_-5257	1-87;88-151	prot	151	00	82.51	88.74	0.639	0.639	796	453	235	108		2	1	2	2	0	NODE_15348_length_460_cov_67.0000_k_143_flag_1;NODE_5854_length_336_cov_52.0000_k_143_flag_1	-;-	93-353;2-193
376461_Limnobium_laevigatum	NUC	5264	Zostera_marina-5264	1-25;30-134;178-239,240-317	prot	270	00	80.60	82.22	0.519	0.518	958	822	89	47		3	1	2	2	0	NODE_11560_length_236_cov_3.0000_k_143_flag_1;NODE_11622_length_316_cov_15.0000_k_143_flag_1;NODE_17242_length_509_cov_17.0000_k_143_flag_1	-;+;+	103-189;1-315;1-185,275-509
376461_Limnobium_laevigatum	NUC	5280	Zostera_marina-5280	28-148;196-250;251-281	prot	207	00	73.67	94.20	0.651	0.650	840	621	83	136		3	1	3	2	0	NODE_8629_length_366_cov_101.0000_k_143_flag_1;NODE_13556_length_246_cov_12.0000_k_143_flag_1;NODE_2693_length_265_cov_13.0000_k_143_flag_1	-;+;-	2-364;37-200;135-228
376461_Limnobium_laevigatum	NUC	5296	Potamogeton_wrightii-5296	39-63,64-94;124-164	prot	97	00	59.15	88.66	0.457	0.457	506	291	82	133		2	1	2	2	0	NODE_4650_length_354_cov_52.0000_k_143_flag_1;NODE_15637_length_250_cov_9.0000_k_143_flag_1	+;+	39-114,197-288;33-155
376461_Limnobium_laevigatum	NUC	5299	Aponogeton_distachyos-5299	1-9;28-45,46-69,70-87	prot	69	00	79.31	89.86	0.632	0.632	795	207	181	407		2	1	2	1	0	NODE_10507_length_396_cov_26.0000_k_143_flag_1;NODE_8507_length_488_cov_62.0000_k_143_flag_1	+;-	283-309;434-486,263-335,129-182
376461_Limnobium_laevigatum	NUC	5318	Ottelia_acuminata_-5318	42-79,80-110;136-156	prot	90	00	45.00	93.33	0.390	0.390	479	270	126	83		2	1	2	0	0	NODE_13664_length_502_cov_11.0000_k_143_flag_1;NODE_3448_length_227_cov_19.0000_k_143_flag_1	-;-	341-454,122-214;36-98
376461_Limnobium_laevigatum	NUC	5326	Aponogeton_distachyos-5326	4-114	prot	111	00	97.37	89.19	0.763	0.763	534	333	0	201		1	1	1	1	1	NODE_17540_length_534_cov_13.0000_k_143_flag_1	+	6-338
376461_Limnobium_laevigatum	NUC	5328	Posidonia_australis-5328	20-166	prot	147	00	88.55	78.91	0.512	0.512	622	441	0	181		1	1	1	1	0	NODE_5082_length_622_cov_101.0000_k_143_flag_1	+	28-468
376461_Limnobium_laevigatum	NUC	5333	Aponogeton_distachyos-5333	1-9;21-168	prot	157	00	80.51	76.43	0.426	0.425	725	471	0	254		2	1	1	1	0	NODE_12446_length_542_cov_1.0000_k_143_flag_1;NODE_10051_length_460_cov_31.0000_k_143_flag_1	+;-	248-274;8-451
376461_Limnobium_laevigatum	NUC	5335	Potamogeton_wrightii-5335	1-25,26-55;102-130,131-150;151-165	prot	119	00	72.12	83.19	0.479	0.478	814	357	250	207		3	2	3	2	0	NODE_3229_length_361_cov_13.0000_k_143_flag_1;NODE_10306_length_275_cov_11.0000_k_143_flag_1;NODE_4227_length_258_cov_9.0000_k_143_flag_1	-;-;+	211-284,44-134;163-248,11-71;84-128
376461_Limnobium_laevigatum	NUC	5343	Halophila_ovalis-5343	65-155	prot	91	00	50.00	90.11	0.401	0.401	274	273	0	1		1	1	1	1	0	NODE_4007_length_274_cov_15.0000_k_143_flag_1	-	2-274
376461_Limnobium_laevigatum	NUC	5355	Ottelia_acuminata_-5355	11-89	prot	79	00	79.00	94.94	0.710	0.710	240	237	0	3		1	1	1	1	0	NODE_17405_length_240_cov_20.0000_k_143_flag_1	-	2-238
376461_Limnobium_laevigatum	NUC	5366	Potamogeton_wrightii-5366	10-29,30-56,57-86;129-151	prot	100	00	63.69	82.00	0.408	0.407	693	300	208	185		2	1	2	2	0	NODE_8936_length_560_cov_36.0000_k_143_flag_1;NODE_5570_length_291_cov_30.0000_k_143_flag_1	-;-	450-509,226-306,71-160;135-203
376461_Limnobium_laevigatum	NUC	5404	Maundia_triglochinoides-5404	18-31,32-77	prot	60	00	77.92	90.00	0.623	0.623	254	180	64	10		1	1	1	1	0	NODE_6904_length_254_cov_6.0000_k_143_flag_1	+	2-43,105-242
376461_Limnobium_laevigatum	NUC	5406	Ottelia_acuminata_-5406	1-99;213-277,278-333;461-499	prot	259	00	51.90	93.82	0.455	0.454	1180	780	200	200		3	2	3	3	0	NODE_17317_length_556_cov_148.0000_k_143_flag_1;NODE_2080_length_592_cov_26.0000_k_143_flag_1;NODE_5699_length_255_cov_5.0000_k_143_flag_1	-;+;+	141-437;31-224,422-590;52-171
376461_Limnobium_laevigatum	NUC	5421	Zostera_marina-5421	5-28,29-51	prot	47	00	61.84	76.60	0.329	0.329	395	141	82	172		1	1	1	1	0	NODE_5075_length_395_cov_15.0000_k_143_flag_1	-	255-326,104-172
376461_Limnobium_laevigatum	NUC	5426	Halophila_ovalis-5426	4-63	prot	60	00	54.55	86.67	0.400	0.400	320	180	0	140		1	1	1	1	0	NODE_442_length_320_cov_20.0000_k_143_flag_1	+	99-278
376461_Limnobium_laevigatum	NUC	5428	Maundia_triglochinoides-5428	1-64	prot	64	00	100.00	79.69	0.594	0.594	271	192	0	79		1	1	1	1	1	NODE_3267_length_271_cov_11.0000_k_143_flag_1	+	53-244
376461_Limnobium_laevigatum	NUC	5430	Zostera_marina-5430	1-33;34-47	prot	47	00	100.00	80.85	0.617	0.616	615	141	291	183		2	1	2	1	2	NODE_15006_length_383_cov_35.0000_k_143_flag_1;NODE_1696_length_232_cov_13.0000_k_143_flag_1	-;+	106-204;187-228
376461_Limnobium_laevigatum	NUC	5430	Zostera_marina-5430	33-47	prot	15	01	31.91	86.67	0.234	0.075	299	45	0	254		1	1	1	0	0	NODE_4127_length_299_cov_10.0000_k_143_flag_1	+	254-298
376461_Limnobium_laevigatum	NUC	5430	Zostera_marina-5430	33-47	prot	15	02	31.91	86.67	0.234	0.075	242	45	0	197		1	1	1	0	0	NODE_7157_length_242_cov_10.0000_k_143_flag_1	-	3-47
376461_Limnobium_laevigatum	NUC	5430	Zostera_marina-5430	36-47	prot	12	03	25.53	100.00	0.255	0.065	246	36	0	210		1	1	1	0	0	NODE_8821_length_246_cov_1.0000_k_143_flag_1	+	188-223
376461_Limnobium_laevigatum	NUC	5434	Ottelia_acuminata_-5434	43-228	prot	186	00	81.58	96.77	0.763	0.763	785	558	0	227		1	1	1	1	0	NODE_2292_length_785_cov_44.0000_k_143_flag_1	-	66-623
376461_Limnobium_laevigatum	NUC	5454	Aponogeton_distachyos-5454	1-19,20-48;49-75;76-113;114-150	prot	150	00	97.40	91.33	0.805	0.803	1581	450	1052	79		4	2	4	2	4	NODE_4764_length_422_cov_19.0000_k_143_flag_1;NODE_9339_length_468_cov_66.0000_k_143_flag_1;NODE_13269_length_389_cov_31.0000_k_143_flag_1;NODE_7274_length_302_cov_15.0000_k_143_flag_1	-;-;+;-	319-375,161-247;220-300;155-268;33-143
376461_Limnobium_laevigatum	NUC	5460	Halophila_ovalis-5460	1-36	prot	36	00	62.07	97.22	0.586	0.586	284	108	0	176		1	1	1	1	0	NODE_14265_length_284_cov_47.0000_k_143_flag_1	-	74-181
376461_Limnobium_laevigatum	NUC	5469	Maundia_triglochinoides-5469	1-37	prot	37	00	100.00	86.49	0.730	0.730	314	111	0	203		1	1	1	1	1	NODE_9389_length_314_cov_4.0000_k_143_flag_1	+	42-152
376461_Limnobium_laevigatum	NUC	5502	Maundia_triglochinoides-5502	1-50	prot	50	00	94.34	96.00	0.868	0.868	467	150	0	317		1	1	1	1	1	NODE_15284_length_467_cov_54.0000_k_143_flag_1	-	193-342
376461_Limnobium_laevigatum	NUC	5513	Aponogeton_distachyos-5513	1-40	prot	40	00	100.00	95.00	0.900	0.900	307	120	0	187		1	1	1	1	1	NODE_4937_length_307_cov_9.0000_k_143_flag_1	-	66-185
376461_Limnobium_laevigatum	NUC	5554	Ottelia_acuminata_-5554	1-66;67-126,127-161;197-239	prot	204	00	85.36	92.65	0.728	0.727	1053	612	379	62		3	2	3	2	0	NODE_12399_length_379_cov_69.0000_k_143_flag_1;NODE_891_length_632_cov_32.0000_k_143_flag_1;NODE_1835_length_262_cov_45.0000_k_143_flag_1	+;-;+	9-207;311-489,142-246;80-208
376461_Limnobium_laevigatum	NUC	5554	Ottelia_acuminata_-5554	1-86	prot	86	01	35.98	77.91	0.201	0.085	262	258	0	4		1	1	1	0	0	NODE_6706_length_262_cov_5.0000_k_143_flag_1	-	3-260
376461_Limnobium_laevigatum	NUC	5562	Potamogeton_wrightii-5562	1-33	prot	33	00	100.00	90.91	0.818	0.818	410	99	3	308		1	1	1	1	1	NODE_11948_length_410_cov_31.0000_k_143_flag_1	-	175-273
376461_Limnobium_laevigatum	NUC	5578	Maundia_triglochinoides-5578	1-58	prot	58	00	100.00	87.93	0.759	0.759	321	159	3	159		1	1	1	1	1	NODE_11851_length_321_cov_38.0000_k_143_flag_1	+	92-250
376461_Limnobium_laevigatum	NUC	5594	Ottelia_acuminata_-5594	1-16;17-217	prot	217	00	100.00	84.79	0.696	0.695	1043	651	4	388		2	1	1	1	1	NODE_3766_length_293_cov_4.0000_k_143_flag_1;NODE_3872_length_750_cov_249.0000_k_143_flag_1	+;+	245-292;1-603
376461_Limnobium_laevigatum	NUC	5594	Ottelia_acuminata_-5594	29-37,92-145	prot	63	01	29.03	85.71	0.207	0.060	335	189	68	78		1	1	1	0	0	NODE_8457_length_335_cov_13.0000_k_143_flag_1	-	289-315,59-220
376461_Limnobium_laevigatum	NUC	5614	Halophila_ovalis-5614	6-78;127-223	prot	170	00	48.02	91.18	0.395	0.395	671	504	0	167		2	1	2	0	0	NODE_9767_length_364_cov_15.0000_k_143_flag_1;NODE_18708_length_383_cov_20.0000_k_143_flag_1	+;-	77-289;92-382
376461_Limnobium_laevigatum	NUC	5620	Posidonia_australis-5620	4-57;131-259	prot	183	00	70.66	86.34	0.514	0.513	795	549	0	246		2	1	2	2	0	NODE_1671_length_377_cov_35.0000_k_143_flag_1;NODE_8666_length_418_cov_22.0000_k_143_flag_1	+;+	216-377;1-387
376461_Limnobium_laevigatum	NUC	5639	Maundia_triglochinoides-5639	2-39	prot	38	00	97.44	78.95	0.564	0.564	433	114	0	319		1	1	1	1	1	NODE_843_length_433_cov_63.0000_k_143_flag_1	+	188-301
376461_Limnobium_laevigatum	NUC	5644	Zostera_marina-5644	24-30,31-66	prot	43	00	57.33	83.72	0.387	0.387	225	129	90	6		1	1	1	1	0	NODE_4096_length_225_cov_11.0000_k_143_flag_1	-	204-224,6-113
376461_Limnobium_laevigatum	NUC	5656	Ottelia_acuminata_-5656	11-39,40-77	prot	67	00	87.01	94.03	0.766	0.766	428	201	89	138		1	1	1	1	0	NODE_1202_length_428_cov_16.0000_k_143_flag_1	-	317-402,113-227
376461_Limnobium_laevigatum	NUC	5660	Syringodium_isoetifolium-5660	3-15	prot	13	00	40.62	92.31	0.344	0.335	353	39	0	314	21	1	1	1	0	0	NODE_14267_length_352_cov_10.0000_k_143_flag_1	-	134-171
376461_Limnobium_laevigatum	NUC	5670	Aponogeton_distachyos-5670	39-81	prot	43	00	44.79	90.70	0.365	0.365	285	129	0	156		1	1	1	0	0	NODE_89_length_285_cov_8.0000_k_143_flag_1	-	155-283
376461_Limnobium_laevigatum	NUC	5702	Maundia_triglochinoides-5702	7-35,36-73;74-88	prot	82	00	93.18	85.37	0.659	0.658	716	246	347	123		2	1	2	1	2	NODE_10420_length_489_cov_22.0000_k_143_flag_1;NODE_8493_length_227_cov_4.0000_k_143_flag_1	+;+	32-118,210-323;91-135
376461_Limnobium_laevigatum	NUC	5702	Maundia_triglochinoides-5702	21-64;74-88	prot	59	01	67.05	77.97	0.375	0.270	427	177	0	250		2	1	2	1	0	NODE_8493_length_227_cov_4.0000_k_143_flag_1;NODE_10420_length_489_cov_22.0000_k_143_flag_1	+;+	31-162;225-269
376461_Limnobium_laevigatum	NUC	5716	Potamogeton_wrightii-5716	8-38	prot	31	00	46.27	100.00	0.463	0.463	355	93	0	262		1	1	1	0	0	NODE_14653_length_355_cov_57.0000_k_143_flag_1	-	110-202
376461_Limnobium_laevigatum	NUC	5721	Maundia_triglochinoides-5721	1-64,65-92	prot	92	00	78.63	89.13	0.615	0.615	360	273	79	8		1	1	1	1	0	NODE_18230_length_360_cov_44.0000_k_143_flag_1	+	8-199,279-359
376461_Limnobium_laevigatum	NUC	5733	Zostera_marina-5733	1-35	prot	35	00	100.00	80.00	0.600	0.600	288	105	0	183		1	1	1	1	1	NODE_520_length_288_cov_9.0000_k_143_flag_1	-	29-133
376461_Limnobium_laevigatum	NUC	5744	Syringodium_isoetifolium-5744	1-33;34-102	prot	102	00	91.07	92.16	0.768	0.767	607	306	242	59		2	1	2	1	2	NODE_13005_length_232_cov_9.0000_k_143_flag_1;NODE_5852_length_375_cov_33.0000_k_143_flag_1	+;+	58-156;167-373
376461_Limnobium_laevigatum	NUC	5791	Halophila_ovalis-5791	15-38;52-84	prot	57	00	59.38	92.98	0.510	0.510	278	171	0	107		2	1	2	2	0	NODE_10770_length_278_cov_2.0000_k_143_flag_1;NODE_1901_length_269_cov_5.0000_k_143_flag_1	+;+	1-72;64-162
376461_Limnobium_laevigatum	NUC	5791	Halophila_ovalis-5791	16-37	prot	22	01	22.92	100.00	0.229	0.088	278	66	0	212		1	1	1	0	0	NODE_10770_length_278_cov_2.0000_k_143_flag_1	-	211-276
376461_Limnobium_laevigatum	NUC	5802	Maundia_triglochinoides-5802	1-42	prot	42	00	97.67	92.86	0.837	0.837	480	126	0	354		1	1	1	1	1	NODE_8433_length_480_cov_54.0000_k_143_flag_1	-	147-272
376461_Limnobium_laevigatum	NUC	5815	Halophila_ovalis-5815	12-114	prot	103	00	65.19	85.44	0.462	0.462	315	309	0	6		1	1	1	1	0	NODE_18066_length_315_cov_29.0000_k_143_flag_1	+	2-310
376461_Limnobium_laevigatum	NUC	5821	Aponogeton_distachyos-5821	20-84	prot	65	00	77.38	86.15	0.560	0.560	292	195	0	97		1	1	1	1	0	NODE_9871_length_292_cov_3.0000_k_143_flag_1	+	97-291
376461_Limnobium_laevigatum	NUC	5822	Halophila_ovalis-5822	1-51	prot	51	00	100.00	90.20	0.804	0.804	264	153	0	111		1	1	1	1	1	NODE_14515_length_264_cov_21.0000_k_143_flag_1	+	98-250
376461_Limnobium_laevigatum	NUC	5840	Ottelia_acuminata_-5840	44-108;171-219	prot	114	00	41.45	95.61	0.378	0.378	537	342	0	195		2	1	2	0	0	NODE_7153_length_357_cov_28.0000_k_143_flag_1;NODE_5397_length_255_cov_10.0000_k_143_flag_1	-;+	59-253;18-164
376461_Limnobium_laevigatum	NUC	5841	Potamogeton_wrightii-5841	2-30,31-71	prot	70	00	60.34	81.43	0.379	0.379	406	210	82	114		1	1	1	1	0	NODE_7174_length_406_cov_9.0000_k_143_flag_1	-	269-355,64-186
376461_Limnobium_laevigatum	NUC	5842	Maundia_triglochinoides-5842	5-50	prot	46	00	92.00	84.78	0.640	0.640	364	138	0	226		1	1	1	1	1	NODE_12336_length_364_cov_49.0000_k_143_flag_1	-	49-186
376461_Limnobium_laevigatum	NUC	5849	Aponogeton_distachyos-5849	5-49,50-60	prot	56	00	88.89	91.07	0.730	0.730	497	168	101	228		1	1	1	1	0	NODE_1892_length_497_cov_80.0000_k_143_flag_1	-	142-276,8-40
376461_Limnobium_laevigatum	NUC	5857	Ottelia_acuminata_-5857	124-219	prot	96	00	43.84	95.83	0.402	0.402	298	288	0	10		1	1	1	0	0	NODE_9223_length_298_cov_78.0000_k_143_flag_1	-	11-298
376461_Limnobium_laevigatum	NUC	5858	Triglochin_maritima-5858	1-137;168-197	prot	167	00	84.77	92.81	0.726	0.725	642	501	0	141		2	1	2	1	0	NODE_10967_length_481_cov_116.0000_k_143_flag_1;NODE_15111_length_242_cov_35.0000_k_143_flag_1	+;+	65-475;76-165
376461_Limnobium_laevigatum	NUC	5859	Ottelia_acuminata_-5859	1-58;92-223	prot	190	00	71.43	87.37	0.534	0.533	620	570	0	50		2	1	2	2	0	NODE_10132_length_331_cov_49.0000_k_143_flag_1;NODE_10705_length_401_cov_20.0000_k_143_flag_1	-;-	110-283;3-398
376461_Limnobium_laevigatum	NUC	5865	Aponogeton_distachyos-5865	39-70,83-134	prot	84	00	59.57	80.95	0.369	0.369	322	252	36	34		1	1	1	1	0	NODE_1876_length_322_cov_11.0000_k_143_flag_1	-	195-290,3-158
376461_Limnobium_laevigatum	NUC	5866	Zostera_marina-5866	1-1,2-26	prot	26	00	50.00	92.31	0.423	0.423	301	78	32	191		1	1	1	1	0	NODE_7890_length_301_cov_29.0000_k_143_flag_1	-	223-225,116-190
376461_Limnobium_laevigatum	NUC	5870	Maundia_triglochinoides-5870	1-29	prot	29	00	100.00	82.76	0.655	0.655	471	87	0	384		1	1	1	1	1	NODE_10907_length_471_cov_71.0000_k_143_flag_1	+	213-299
376461_Limnobium_laevigatum	NUC	5870	Maundia_triglochinoides-5870	1-29	prot	29	01	100.00	82.76	0.655	0.655	471	87	0	384		1	1	1	1	1	NODE_10907_length_471_cov_71.0000_k_143_flag_1	-	382-468
376461_Limnobium_laevigatum	NUC	5894	Aponogeton_distachyos-5894	3-50	prot	48	00	96.00	87.50	0.720	0.720	499	144	3	352		1	1	1	1	1	NODE_13671_length_499_cov_45.0000_k_143_flag_1	-	158-301
376461_Limnobium_laevigatum	NUC	5910	Posidonia_australis-5910	1-90;169-238	prot	160	00	67.23	85.00	0.471	0.470	857	477	0	380		2	1	2	2	0	NODE_11103_length_634_cov_48.0000_k_143_flag_1;NODE_6140_length_223_cov_21.0000_k_143_flag_1	-;+	1-267;1-210
376461_Limnobium_laevigatum	NUC	5913	Halophila_ovalis-5913	63-127;192-224	prot	98	00	43.75	91.84	0.366	0.366	561	294	0	267		2	1	2	0	0	NODE_137_length_304_cov_31.0000_k_143_flag_1;NODE_11036_length_375_cov_81.0000_k_143_flag_1	-;+	2-196;118-216
376461_Limnobium_laevigatum	NUC	5918	Aponogeton_distachyos-5918	1-28	prot	28	00	100.00	85.71	0.714	0.714	225	84	0	141		1	1	1	1	1	NODE_4097_length_225_cov_10.0000_k_143_flag_1	-	92-175
376461_Limnobium_laevigatum	NUC	5919	Ottelia_acuminata_-5919	9-149	prot	141	00	94.63	82.27	0.611	0.611	451	423	0	28		1	1	1	1	1	NODE_17845_length_451_cov_61.0000_k_143_flag_1	+	2-424
376461_Limnobium_laevigatum	NUC	5921	Aponogeton_distachyos-5921	4-77	prot	74	00	71.15	70.27	0.288	0.288	361	222	0	139		1	1	1	1	0	NODE_845_length_361_cov_57.0000_k_143_flag_1	+	134-355
376461_Limnobium_laevigatum	NUC	5922	Oceana_serrulata-5922	1-28,29-111;127-173;174-210	prot	182	00	61.28	90.11	0.492	0.491	878	537	215	126		3	1	3	2	0	NODE_9650_length_436_cov_59.0000_k_143_flag_1;NODE_13187_length_304_cov_20.0000_k_143_flag_1;NODE_5665_length_229_cov_9.0000_k_143_flag_1	-;-;+	354-428,1-249;74-213;39-111
376461_Limnobium_laevigatum	NUC	5926	Aponogeton_distachyos-5926	8-21,32-63	prot	46	00	47.42	82.61	0.309	0.309	276	138	30	108		1	1	1	0	0	NODE_10339_length_276_cov_10.0000_k_143_flag_1	-	215-256,89-184
376461_Limnobium_laevigatum	NUC	5926	Aponogeton_distachyos-5926	32-63	prot	32	01	32.99	90.62	0.268	0.186	291	96	0	195		1	1	1	0	0	NODE_5225_length_291_cov_7.0000_k_143_flag_1	+	75-170
376461_Limnobium_laevigatum	NUC	5933	Halophila_ovalis-5933	20-67;91-159	prot	117	00	54.93	85.47	0.390	0.389	553	351	0	202		2	1	2	2	0	NODE_990_length_376_cov_85.0000_k_143_flag_1;NODE_14370_length_355_cov_35.0000_k_143_flag_1	-;+	178-321;2-208
376461_Limnobium_laevigatum	NUC	5940	Halophila_ovalis-5940	7-150	prot	144	00	96.00	88.89	0.747	0.747	754	441	3	310		1	1	1	1	1	NODE_16037_length_754_cov_54.0000_k_143_flag_1	-	154-594
376461_Limnobium_laevigatum	NUC	5942	Syringodium_isoetifolium-5942	3-37	prot	35	00	46.05	88.57	0.355	0.355	427	105	0	322		1	1	1	0	0	NODE_18033_length_427_cov_30.0000_k_143_flag_1	-	2-106
376461_Limnobium_laevigatum	NUC	5943	Aponogeton_distachyos-5943	1-79	prot	79	00	100.00	91.14	0.823	0.823	421	237	0	184		1	1	1	1	1	NODE_7883_length_421_cov_89.0000_k_143_flag_1	-	104-340
376461_Limnobium_laevigatum	NUC	5944	Zostera_marina-5944	15-39,40-80	prot	66	00	44.90	77.27	0.245	0.245	388	198	107	83		1	1	1	0	0	NODE_10430_length_388_cov_90.0000_k_143_flag_1	-	312-386,82-204
376461_Limnobium_laevigatum	NUC	5945	Aponogeton_distachyos-5945	3-81	prot	79	00	97.53	93.67	0.852	0.852	385	237	0	148		1	1	1	1	1	NODE_815_length_385_cov_11.0000_k_143_flag_1	-	67-303
376461_Limnobium_laevigatum	NUC	5949	Aponogeton_distachyos-5949	59-99	prot	41	00	41.41	85.37	0.293	0.293	248	123	0	125		1	1	1	0	0	NODE_7891_length_248_cov_16.0000_k_143_flag_1	+	83-205
376461_Limnobium_laevigatum	NUC	5950	Ottelia_acuminata_-5950	40-77,78-94;124-183,184-212	prot	144	00	67.92	90.28	0.547	0.547	637	432	164	41		2	1	2	2	0	NODE_1120_length_271_cov_13.0000_k_143_flag_1;NODE_12217_length_394_cov_14.0000_k_143_flag_1	-;-	122-234,1-52;187-366,5-91
376461_Limnobium_laevigatum	NUC	5958	Ottelia_acuminata_-5958	6-117	prot	112	00	95.73	90.18	0.769	0.769	397	336	3	58		1	1	1	1	1	NODE_977_length_397_cov_12.0000_k_143_flag_1	-	58-393
