## Supplementary material S5 for "A comparison of two universal angiosperm bait sets and the phylogenomics of Alismatales": Supplemental_S5.tsv (part 3 of 3)

sample_name	marker_type	locus	ref_name	ref_coords	ref_type	ref_len_matched	hit	pct_recovered	pct_identity	score	wscore	hit_len	cds_len	intron_len	flanks_len	frameshifts	hit_contigs	hit_l50	hit_l90	hit_lg50	hit_lg90	ctg_names	ctg_strands	ctg_coords
376461_Limnobium_laevigatum	NUC	5974	Maundia_triglochinoides-5974	6-36	prot	31	00	86.11	90.32	0.694	0.694	528	93	0	435		1	1	1	1	0	NODE_14936_length_528_cov_39.0000_k_143_flag_1	-	215-307
376461_Limnobium_laevigatum	NUC	5974	Maundia_triglochinoides-5974	6-36	prot	31	01	86.11	87.10	0.639	0.639	528	87	3	438		1	1	1	1	0	NODE_14936_length_528_cov_39.0000_k_143_flag_1	+	21-107
376461_Limnobium_laevigatum	NUC	5977	Aponogeton_distachyos-5977	7-45;46-83	prot	77	00	92.77	80.52	0.566	0.566	644	231	155	258		2	1	2	2	2	NODE_10866_length_393_cov_16.0000_k_143_flag_1;NODE_7496_length_251_cov_22.0000_k_143_flag_1	-;+	80-195;77-191
376461_Limnobium_laevigatum	NUC	5980	Maundia_triglochinoides-5980	1-27	prot	27	00	100.00	96.30	0.926	0.926	377	81	0	296		1	1	1	1	1	NODE_14684_length_377_cov_11.0000_k_143_flag_1	+	64-144
376461_Limnobium_laevigatum	NUC	5980	Maundia_triglochinoides-5980	14-27	prot	14	01	51.85	85.71	0.370	0.192	293	36	3	254		1	1	1	1	0	NODE_15124_length_293_cov_10.0000_k_143_flag_1	+	134-169
376461_Limnobium_laevigatum	NUC	5981	Ottelia_acuminata_-5981	2-123;160-213	prot	176	00	65.92	81.82	0.419	0.419	659	525	0	134		2	1	2	2	0	NODE_16577_length_413_cov_24.0000_k_143_flag_1;NODE_5252_length_250_cov_92.0000_k_143_flag_1	-;-	3-365;87-248
376461_Limnobium_laevigatum	NUC	5990	Ottelia_acuminata_-5990	1-64;71-91,92-108	prot	102	00	77.27	90.20	0.621	0.621	638	318	94	226		2	1	2	2	0	NODE_5892_length_372_cov_34.0000_k_143_flag_1;NODE_9334_length_270_cov_3.0000_k_143_flag_1	-;+	3-206;3-65,160-210
376461_Limnobium_laevigatum	NUC	6003	Potamogeton_wrightii-6003	4-80	prot	77	00	96.25	93.51	0.838	0.838	368	231	3	134		1	1	1	1	1	NODE_789_length_368_cov_49.0000_k_143_flag_1	-	99-329
376461_Limnobium_laevigatum	NUC	6004	Maundia_triglochinoides-6004	4-53	prot	50	00	80.65	88.00	0.613	0.613	486	150	0	336		1	1	1	1	0	NODE_4646_length_486_cov_178.0000_k_143_flag_1	-	171-320
376461_Limnobium_laevigatum	NUC	6016	Maundia_triglochinoides-6016	4-85;86-175;181-226	prot	218	00	96.46	89.45	0.761	0.760	1058	660	258	140		3	2	3	2	3	NODE_10567_length_444_cov_66.0000_k_143_flag_1;NODE_11280_length_552_cov_81.0000_k_143_flag_1;NODE_9375_length_302_cov_48.0000_k_143_flag_1	-;+;-	121-366;136-405;66-209
376461_Limnobium_laevigatum	NUC	6026	Potamogeton_wrightii-6026	1-35;36-48,49-83	prot	83	00	100.00	91.57	0.831	0.830	651	249	261	141		2	1	2	1	2	NODE_6827_length_299_cov_8.0000_k_143_flag_1;NODE_13975_length_352_cov_6.0000_k_143_flag_1	+;+	79-183;69-107,182-286
376461_Limnobium_laevigatum	NUC	6029	Zostera_marina-6029	10-31,32-53	prot	44	00	75.86	90.91	0.621	0.621	224	132	65	27		1	1	1	1	0	NODE_11408_length_224_cov_9.0000_k_143_flag_1	+	3-68,134-199
376461_Limnobium_laevigatum	NUC	6034	Oceana_serrulata-6034	22-49	prot	28	00	49.12	92.86	0.421	0.421	448	84	0	364		1	1	1	0	0	NODE_9383_length_448_cov_53.0000_k_143_flag_1	-	172-255
376461_Limnobium_laevigatum	NUC	6036	Aponogeton_distachyos-6036	57-64,65-138;139-227	prot	171	00	75.33	89.47	0.595	0.594	703	516	121	66		2	1	2	2	0	NODE_17306_length_344_cov_54.0000_k_143_flag_1;NODE_268_length_359_cov_26.0000_k_143_flag_1	+;+	3-27,113-336;29-295
376461_Limnobium_laevigatum	NUC	6038	Maundia_triglochinoides-6038	1-1,2-53;54-85	prot	85	00	100.00	91.76	0.835	0.834	682	255	253	174		2	1	2	1	2	NODE_12257_length_370_cov_45.0000_k_143_flag_1;NODE_8879_length_312_cov_38.0000_k_143_flag_1	-;-	296-298,129-284;103-198
376461_Limnobium_laevigatum	NUC	6041	Halophila_ovalis-6041	10-34,35-83	prot	74	00	63.25	81.08	0.393	0.393	680	216	93	371		1	1	1	1	0	NODE_16554_length_680_cov_36.0000_k_143_flag_1	-	288-361,53-194
376461_Limnobium_laevigatum	NUC	6050	Zostera_marina-6050	1-26,27-61,62-79	prot	79	00	77.45	88.61	0.598	0.598	498	237	169	92		1	1	1	1	0	NODE_16882_length_498_cov_28.0000_k_143_flag_1	+	93-169,253-358,445-498
376461_Limnobium_laevigatum	NUC	6051	Ottelia_acuminata_-6051	44-318;334-398	prot	340	00	85.43	88.24	0.653	0.653	1272	999	3	270		2	1	2	1	0	NODE_12153_length_806_cov_104.0000_k_143_flag_1;NODE_4775_length_468_cov_57.0000_k_143_flag_1	-;+	2-805;2-196
376461_Limnobium_laevigatum	NUC	6056	Aponogeton_distachyos-6056	4-57	prot	54	00	94.74	88.89	0.737	0.737	335	162	0	173		1	1	1	1	1	NODE_7379_length_335_cov_83.0000_k_143_flag_1	+	6-167
376461_Limnobium_laevigatum	NUC	6068	Maundia_triglochinoides-6068	1-30	prot	30	00	88.24	100.00	0.882	0.882	242	90	0	152		1	1	1	1	0	NODE_10896_length_242_cov_24.0000_k_143_flag_1	-	92-181
376461_Limnobium_laevigatum	NUC	6072	Aponogeton_distachyos-6072	1-35	prot	35	00	100.00	91.43	0.829	0.829	292	105	0	187		1	1	1	1	1	NODE_6469_length_292_cov_73.0000_k_143_flag_1	+	86-190
376461_Limnobium_laevigatum	NUC	6098	Maundia_triglochinoides-6098	1-1,2-38;76-102	prot	65	00	63.73	92.31	0.539	0.539	324	195	36	93		2	1	2	2	0	NODE_13107_length_385_cov_6.0000_k_143_flag_1;NODE_15419_length_242_cov_8.0000_k_143_flag_1	-;-	323-325,176-286;34-114
376461_Limnobium_laevigatum	NUC	6098	Maundia_triglochinoides-6098	43-67	prot	25	01	24.51	96.00	0.225	0.087	242	75	0	167		1	1	1	0	0	NODE_15419_length_242_cov_8.0000_k_143_flag_1	-	37-111
376461_Limnobium_laevigatum	NUC	6110	Halophila_ovalis-6110	2-67	prot	66	00	97.06	86.36	0.706	0.706	333	198	0	135		1	1	1	1	1	NODE_9245_length_333_cov_66.0000_k_143_flag_1	+	34-231
376461_Limnobium_laevigatum	NUC	6114	Cymodocea_nodosa-6114	29-53,54-70;99-118	prot	62	00	49.21	83.87	0.333	0.333	593	186	102	305		2	1	2	0	0	NODE_12949_length_445_cov_15.0000_k_143_flag_1;NODE_11911_length_248_cov_17.0000_k_143_flag_1	-;+	154-228,1-51;101-160
376461_Limnobium_laevigatum	NUC	6119	Aponogeton_distachyos-6119	60-217	prot	158	00	69.00	76.58	0.367	0.367	479	474	0	5		1	1	1	1	0	NODE_9581_length_479_cov_52.0000_k_143_flag_1	-	3-476
376461_Limnobium_laevigatum	NUC	6128	Potamogeton_wrightii-6128	34-39,40-78	prot	45	00	52.33	80.00	0.314	0.314	479	135	30	314		1	1	1	1	0	NODE_1765_length_479_cov_53.0000_k_143_flag_1	+	199-215,246-363
376461_Limnobium_laevigatum	NUC	6139	Triglochin_maritima-6139	13-76;121-212;213-266	prot	210	00	78.95	89.52	0.624	0.623	996	627	191	178		3	2	3	2	0	NODE_17830_length_297_cov_30.0000_k_143_flag_1;NODE_12841_length_466_cov_48.0000_k_143_flag_1;NODE_8564_length_455_cov_32.0000_k_143_flag_1	-;-;+	109-297;77-352;116-277
376461_Limnobium_laevigatum	NUC	6164	Ottelia_acuminata_-6164	1-91	prot	91	00	79.13	89.01	0.617	0.617	302	273	0	29		1	1	1	1	0	NODE_12337_length_302_cov_38.0000_k_143_flag_1	+	30-302
376461_Limnobium_laevigatum	NUC	6175	Aponogeton_distachyos-6175	80-124	prot	45	00	36.29	84.44	0.250	0.250	309	135	0	174		1	1	1	0	0	NODE_17430_length_309_cov_76.0000_k_143_flag_1	-	78-212
376461_Limnobium_laevigatum	NUC	6176	Syringodium_isoetifolium-6176	175-214;231-264,265-298;299-311	prot	121	00	38.41	94.21	0.340	0.339	1017	363	373	281		3	1	3	0	0	NODE_7503_length_319_cov_32.0000_k_143_flag_1;NODE_493_length_515_cov_22.0000_k_143_flag_1;NODE_12895_length_284_cov_8.0000_k_143_flag_1	-;-;-	87-206;399-500,173-275;169-206
376461_Limnobium_laevigatum	NUC	6226	Aponogeton_distachyos-6226	2-63;64-117	prot	116	00	99.15	82.76	0.650	0.649	709	348	200	161		2	1	2	1	2	NODE_2694_length_374_cov_33.0000_k_143_flag_1;NODE_3445_length_335_cov_32.0000_k_143_flag_1	-;-	79-264;52-213
376461_Limnobium_laevigatum	NUC	6227	Potamogeton_wrightii-6227	1-23;24-79	prot	79	00	100.00	97.47	0.949	0.948	475	237	91	147		2	1	2	1	2	NODE_13004_length_230_cov_11.0000_k_143_flag_1;NODE_16_length_245_cov_12.0000_k_143_flag_1	+;-	91-159;58-225
376461_Limnobium_laevigatum	NUC	6238	Halophila_ovalis-6238	60-129	prot	70	00	53.85	85.71	0.385	0.385	308	210	0	98		1	1	1	1	0	NODE_2511_length_308_cov_95.0000_k_143_flag_1	-	21-230
376461_Limnobium_laevigatum	NUC	6258	Potamogeton_wrightii-6258	84-156;176-213	prot	111	00	52.11	84.68	0.362	0.361	447	336	3	108		2	1	2	2	0	NODE_8619_length_376_cov_41.0000_k_143_flag_1;NODE_1948_length_234_cov_3.0000_k_143_flag_1	-;-	158-376;112-228
376461_Limnobium_laevigatum	NUC	6282	Aponogeton_distachyos-6282	1-22	prot	22	00	100.00	95.45	0.909	0.909	387	66	0	321		1	1	1	1	1	NODE_8948_length_387_cov_1.0000_k_143_flag_1	+	161-226
376461_Limnobium_laevigatum	NUC	6282	Aponogeton_distachyos-6282	1-22	prot	22	01	100.00	90.91	0.818	0.818	387	66	0	321		1	1	1	1	1	NODE_8948_length_387_cov_1.0000_k_143_flag_1	-	41-106
376461_Limnobium_laevigatum	NUC	6284	Maundia_triglochinoides-6284	6-64,90-97	prot	67	00	69.07	82.09	0.443	0.443	537	201	63	273		1	1	1	1	0	NODE_12159_length_537_cov_13.0000_k_143_flag_1	+	7-183,247-270
376461_Limnobium_laevigatum	NUC	6295	Maundia_triglochinoides-6295	36-181	prot	146	00	65.77	95.89	0.604	0.604	460	423	0	37		1	1	1	1	0	NODE_14739_length_460_cov_153.0000_k_143_flag_1	-	36-458
376461_Limnobium_laevigatum	NUC	6295	Maundia_triglochinoides-6295	12-97	prot	86	01	38.74	79.07	0.225	0.133	272	243	0	29		1	1	1	0	0	NODE_3247_length_272_cov_14.0000_k_143_flag_1	+	3-245
376461_Limnobium_laevigatum	NUC	6298	Ottelia_acuminata_-6298	1-25,26-55;56-101	prot	101	00	58.38	92.08	0.491	0.491	998	303	377	318		2	1	2	2	0	NODE_15046_length_555_cov_58.0000_k_143_flag_1;NODE_2980_length_443_cov_34.0000_k_143_flag_1	-;-	316-390,153-243;154-290
376461_Limnobium_laevigatum	NUC	6303	Aponogeton_distachyos-6303	7-14,15-69,70-84	prot	78	00	78.79	88.46	0.606	0.606	517	231	140	146		1	1	1	1	0	NODE_5806_length_517_cov_268.0000_k_143_flag_1	-	351-371,123-287,1-45
376461_Limnobium_laevigatum	NUC	6318	Maundia_triglochinoides-6318	4-46	prot	43	00	93.48	83.72	0.630	0.630	395	129	0	266		1	1	1	1	1	NODE_1312_length_395_cov_23.0000_k_143_flag_1	-	203-331
376461_Limnobium_laevigatum	NUC	6320	Zostera_marina-6320	13-62;104-167	prot	114	00	68.26	83.33	0.455	0.455	444	336	0	108		2	1	2	2	0	NODE_4345_length_278_cov_14.0000_k_143_flag_1;NODE_10954_length_306_cov_74.0000_k_143_flag_1	+;-	80-229;30-215
376461_Limnobium_laevigatum	NUC	6363	Maundia_triglochinoides-6363	5-69	prot	65	00	94.20	90.77	0.768	0.768	343	198	3	142		1	1	1	1	1	NODE_3186_length_343_cov_16.0000_k_143_flag_1	+	98-295
376461_Limnobium_laevigatum	NUC	6366	Oceana_serrulata-6366	1-9;32-75	prot	53	00	70.67	94.34	0.627	0.626	557	159	0	398		2	1	2	1	0	NODE_18708_length_383_cov_20.0000_k_143_flag_1;NODE_9333_length_365_cov_25.0000_k_143_flag_1	-;+	112-138;81-212
376461_Limnobium_laevigatum	NUC	6373	Maundia_triglochinoides-6373	42-92	prot	51	00	55.43	84.31	0.380	0.380	292	153	0	139		1	1	1	1	0	NODE_16002_length_292_cov_7.0000_k_143_flag_1	-	62-214
376461_Limnobium_laevigatum	NUC	6383	Oceana_serrulata-6383	4-30	prot	27	00	37.50	85.19	0.264	0.264	268	81	0	187		1	1	1	0	0	NODE_13682_length_268_cov_20.0000_k_143_flag_1	-	67-147
376461_Limnobium_laevigatum	NUC	6387	Triglochin_maritima-6387	10-106	prot	97	00	82.91	87.63	0.624	0.624	292	291	0	1		1	1	1	1	0	NODE_14541_length_292_cov_8.0000_k_143_flag_1	-	1-291
376461_Limnobium_laevigatum	NUC	6389	Posidonia_australis-6389	25-63,64-84;147-171	prot	85	00	49.71	91.76	0.415	0.415	569	255	81	233		2	1	2	0	0	NODE_7178_length_351_cov_38.0000_k_143_flag_1;NODE_8753_length_376_cov_9.0000_k_143_flag_1	-;-	145-261,1-63;144-218
376461_Limnobium_laevigatum	NUC	6393	Zostera_marina-6393	6-56	prot	51	00	75.00	78.43	0.426	0.426	279	153	0	126		1	1	1	1	0	NODE_18426_length_279_cov_29.0000_k_143_flag_1	+	117-269
376461_Limnobium_laevigatum	NUC	6401	Halophila_ovalis-6401	5-19;103-183	prot	96	00	52.46	79.17	0.306	0.306	496	288	3	205		2	1	2	2	0	NODE_3799_length_238_cov_12.0000_k_143_flag_1;NODE_5437_length_344_cov_44.0000_k_143_flag_1	+;-	108-152;102-344
376461_Limnobium_laevigatum	NUC	6404	Maundia_triglochinoides-6404	6-33	prot	28	00	84.85	85.71	0.606	0.606	373	84	0	289		1	1	1	1	0	NODE_3175_length_373_cov_69.0000_k_143_flag_1	-	271-354
376461_Limnobium_laevigatum	NUC	6405	Aponogeton_distachyos-6405	40-85,86-97;98-145	prot	106	00	73.10	88.68	0.566	0.565	502	318	130	54		2	1	2	2	0	NODE_1378_length_278_cov_27.0000_k_143_flag_1;NODE_12348_length_224_cov_17.0000_k_143_flag_1	+;-	12-149,243-278;47-190
376461_Limnobium_laevigatum	NUC	6412	Ottelia_acuminata_-6412	10-88;89-131	prot	122	00	61.31	90.16	0.492	0.492	567	366	93	108		2	1	2	2	0	NODE_14863_length_270_cov_9.0000_k_143_flag_1;NODE_221_length_297_cov_7.0000_k_143_flag_1	+;+	3-239;63-191
376461_Limnobium_laevigatum	NUC	6420	Oceana_serrulata-6420	7-80;117-179	prot	137	00	66.83	82.48	0.434	0.434	517	411	0	106		2	1	2	2	0	NODE_8421_length_246_cov_7.0000_k_143_flag_1;NODE_14764_length_325_cov_58.0000_k_143_flag_1	-;+	1-222;55-243
376461_Limnobium_laevigatum	NUC	6432	Zostera_marina-6432	12-74	prot	63	00	85.14	88.89	0.662	0.662	317	195	3	119		1	1	1	1	0	NODE_10636_length_317_cov_54.0000_k_143_flag_1	-	122-316
376461_Limnobium_laevigatum	NUC	6439	Alisma_plantago-aquatica-6439	14-55,56-96;97-129;130-140	prot	127	00	90.71	85.04	0.636	0.634	1062	399	540	123		3	1	2	1	3	NODE_7309_length_534_cov_13.0000_k_143_flag_1;NODE_5126_length_279_cov_20.0000_k_143_flag_1;NODE_16340_length_249_cov_8.0000_k_143_flag_1	-;+;-	295-420,77-199;64-181;10-41
376461_Limnobium_laevigatum	NUC	6447	Aponogeton_distachyos-6447	1-51,52-97	prot	97	00	100.00	86.60	0.732	0.732	560	291	79	190		1	1	1	1	1	NODE_15055_length_560_cov_13.0000_k_143_flag_1	-	248-400,31-168
376461_Limnobium_laevigatum	NUC	6450	Aponogeton_distachyos-6450	51-147	prot	97	00	61.78	90.72	0.503	0.503	496	291	0	205		1	1	1	1	0	NODE_16610_length_496_cov_13.0000_k_143_flag_1	-	187-477
376461_Limnobium_laevigatum	NUC	6454	Maundia_triglochinoides-6454	1-28	prot	28	00	80.00	85.71	0.571	0.571	445	87	0	358		1	1	1	1	0	NODE_7634_length_445_cov_103.0000_k_143_flag_1	-	187-273
376461_Limnobium_laevigatum	NUC	6458	Aponogeton_distachyos-6458	1-21,22-55	prot	55	00	100.00	100.00	1.000	1.000	667	165	80	422		1	1	1	1	1	NODE_10381_length_667_cov_14.0000_k_143_flag_1	+	347-410,491-591
376461_Limnobium_laevigatum	NUC	6459	Aponogeton_distachyos-6459	1-45	prot	45	00	100.00	97.78	0.956	0.956	397	135	0	262		1	1	1	1	1	NODE_17465_length_397_cov_121.0000_k_143_flag_1	-	123-257
376461_Limnobium_laevigatum	NUC	6459	Aponogeton_distachyos-6459	1-25;32-40	prot	34	01	75.56	94.12	0.667	0.503	461	102	0	359		2	1	2	1	0	NODE_17465_length_397_cov_121.0000_k_143_flag_1;NODE_5976_length_223_cov_2.0000_k_143_flag_1	+;+	322-396;159-185
376461_Limnobium_laevigatum	NUC	6460	Maundia_triglochinoides-6460	21-61	prot	41	00	67.21	90.24	0.541	0.541	306	123	0	183		1	1	1	1	0	NODE_6738_length_306_cov_16.0000_k_143_flag_1	+	131-253
376461_Limnobium_laevigatum	NUC	6460	Maundia_triglochinoides-6460	44-61	prot	18	01	29.51	88.89	0.230	0.101	320	54	0	266		1	1	1	0	0	NODE_16669_length_320_cov_23.0000_k_143_flag_1	+	136-189
376461_Limnobium_laevigatum	NUC	6487	Aponogeton_distachyos-6487	1-80;97-124;125-148;240-300	prot	193	00	64.33	90.16	0.517	0.515	794	579	168	47		4	2	4	3	0	NODE_13783_length_304_cov_28.0000_k_143_flag_1;NODE_3017_length_230_cov_10.0000_k_143_flag_1;NODE_14330_length_282_cov_7.0000_k_143_flag_1;NODE_11233_length_223_cov_27.0000_k_143_flag_1	-;-;+;+	57-296;87-170;83-154;2-184
376461_Limnobium_laevigatum	NUC	6492	Syringodium_isoetifolium-6492	31-66;67-159	prot	129	00	81.13	90.70	0.660	0.660	912	387	365	160		2	1	2	1	0	NODE_8381_length_416_cov_75.0000_k_143_flag_1;NODE_2007_length_496_cov_139.0000_k_143_flag_1	-;-	175-281;29-308
376461_Limnobium_laevigatum	NUC	6494	Maundia_triglochinoides-6494	2-30	prot	29	00	96.67	82.76	0.633	0.633	236	87	0	149		1	1	1	1	1	NODE_2498_length_236_cov_16.0000_k_143_flag_1	+	120-206
376461_Limnobium_laevigatum	NUC	6496	Aponogeton_distachyos-6496	80-111;114-121	prot	40	00	32.26	97.50	0.306	0.306	295	120	0	175		2	1	2	0	0	NODE_14196_length_268_cov_5.0000_k_143_flag_1;NODE_5003_length_235_cov_6.0000_k_143_flag_1	-;+	124-219;86-109
376461_Limnobium_laevigatum	NUC	6498	Cymodocea_nodosa-6498	2-84	prot	83	00	89.25	90.36	0.720	0.720	298	249	0	49		1	1	1	1	0	NODE_11791_length_298_cov_13.0000_k_143_flag_1	+	48-296
376461_Limnobium_laevigatum	NUC	6500	Ottelia_acuminata_-6500	8-74,75-141,142-149;178-219;233-307;308-398;415-468	prot	404	00	86.32	91.58	0.718	0.715	1527	1215	247	65		5	2	5	3	0	NODE_3964_length_634_cov_32.0000_k_143_flag_1;NODE_15408_length_283_cov_27.0000_k_143_flag_1;NODE_5030_length_228_cov_30.0000_k_143_flag_1;NODE_11501_length_313_cov_20.0000_k_143_flag_1;NODE_14906_length_354_cov_34.0000_k_143_flag_1	-;+;+;+;+	433-633,143-343,3-26;157-282;3-227;39-311;123-287
376461_Limnobium_laevigatum	NUC	6527	Maundia_triglochinoides-6527	1-38;58-107	prot	88	00	75.86	81.82	0.483	0.482	407	264	0	143		2	1	2	2	0	NODE_2266_length_354_cov_22.0000_k_143_flag_1;NODE_7436_length_349_cov_18.0000_k_143_flag_1	-;+	99-212;199-348
376461_Limnobium_laevigatum	NUC	6528	Potamogeton_wrightii-6528	1-27,28-94	prot	94	00	95.92	91.49	0.796	0.796	391	285	81	25		1	1	1	1	1	NODE_4952_length_391_cov_21.0000_k_143_flag_1	+	3-86,168-368
376461_Limnobium_laevigatum	NUC	6532	Aponogeton_distachyos-6532	1-31	prot	31	00	100.00	100.00	1.000	1.000	361	93	0	268		1	1	1	1	1	NODE_12179_length_361_cov_73.0000_k_143_flag_1	+	112-204
376461_Limnobium_laevigatum	NUC	6533	Zostera_marina-6533	19-97;99-152	prot	133	00	87.50	83.46	0.586	0.585	659	399	0	260		2	1	2	1	0	NODE_17941_length_500_cov_52.0000_k_143_flag_1;NODE_5778_length_486_cov_13.0000_k_143_flag_1	-;+	160-396;169-330
376461_Limnobium_laevigatum	NUC	6538	Ottelia_acuminata_-6538	12-38,39-120;145-200	prot	165	00	82.50	95.15	0.745	0.744	704	495	93	116		2	1	2	1	0	NODE_9835_length_420_cov_57.0000_k_143_flag_1;NODE_9428_length_324_cov_32.0000_k_143_flag_1	-;+	338-419,3-247;39-206
376461_Limnobium_laevigatum	NUC	6540	Maundia_triglochinoides-6540	1-33	prot	33	00	100.00	90.91	0.818	0.818	229	99	0	130		1	1	1	1	1	NODE_17810_length_229_cov_33.0000_k_143_flag_1	-	7-105
376461_Limnobium_laevigatum	NUC	6544	Aponogeton_distachyos-6544	21-81	prot	61	00	64.21	83.61	0.432	0.432	224	183	0	41		1	1	1	1	0	NODE_17360_length_224_cov_23.0000_k_143_flag_1	-	40-222
376461_Limnobium_laevigatum	NUC	6552	Aponogeton_distachyos-6552	1-18,19-26;47-55	prot	35	00	63.64	94.29	0.564	0.563	362	105	98	159		2	1	2	2	0	NODE_11129_length_329_cov_18.0000_k_143_flag_1;NODE_466_length_354_cov_10.0000_k_143_flag_1	+;+	151-204,303-326;319-345
376461_Limnobium_laevigatum	NUC	6559	Aponogeton_distachyos-6559	1-64	prot	64	00	100.00	87.50	0.750	0.750	349	192	0	157		1	1	1	1	1	NODE_10373_length_349_cov_48.0000_k_143_flag_1	+	149-340
376461_Limnobium_laevigatum	NUC	6563	Aponogeton_distachyos-6563	1-77	prot	77	00	100.00	85.71	0.714	0.714	442	231	0	211		1	1	1	1	1	NODE_9783_length_442_cov_77.0000_k_143_flag_1	-	153-383
376461_Limnobium_laevigatum	NUC	6570	Ottelia_acuminata_-6570	38-95,96-102;103-191	prot	154	00	73.68	82.47	0.478	0.478	578	462	78	38		2	1	2	2	0	NODE_12047_length_310_cov_38.0000_k_143_flag_1;NODE_18143_length_287_cov_7.0000_k_143_flag_1	-;-	99-273,1-20;2-268
376461_Limnobium_laevigatum	NUC	6620	Cymodocea_nodosa-6620	1-153	prot	153	00	98.71	83.66	0.665	0.665	543	459	0	84		1	1	1	1	1	NODE_15312_length_543_cov_29.0000_k_143_flag_1	-	8-466
376461_Limnobium_laevigatum	NUC	6631	Potamogeton_wrightii-6631	8-39,40-54	prot	47	00	72.31	76.60	0.385	0.385	253	141	103	9		1	1	1	1	0	NODE_13972_length_253_cov_13.0000_k_143_flag_1	-	154-249,6-50
376461_Limnobium_laevigatum	NUC	6639	Triglochin_maritima-6639	15-36,37-74	prot	60	00	77.92	86.67	0.571	0.571	342	180	82	80		1	1	1	1	0	NODE_1488_length_342_cov_6.0000_k_143_flag_1	+	73-137,220-334
376461_Limnobium_laevigatum	NUC	6641	Ottelia_acuminata_-6641	1-34,35-76;128-187	prot	136	00	72.73	90.44	0.588	0.588	802	411	78	313		2	1	2	2	0	NODE_11315_length_580_cov_19.0000_k_143_flag_1;NODE_4538_length_358_cov_34.0000_k_143_flag_1	-;-	219-320,12-140;54-233
376461_Limnobium_laevigatum	NUC	6652	Maundia_triglochinoides-6652	5-62	prot	58	00	93.55	84.48	0.645	0.645	306	174	0	132		1	1	1	1	1	NODE_11256_length_306_cov_38.0000_k_143_flag_1	+	53-226
376461_Limnobium_laevigatum	NUC	6660	Aponogeton_distachyos-6660	1-32	prot	32	00	100.00	84.38	0.688	0.688	246	96	0	150		1	1	1	1	1	NODE_3069_length_246_cov_8.0000_k_143_flag_1	+	114-209
376461_Limnobium_laevigatum	NUC	6667	Potamogeton_wrightii-6667	1-62;135-187	prot	115	00	61.50	87.83	0.465	0.465	453	345	0	108		2	1	2	2	0	NODE_15859_length_227_cov_5.0000_k_143_flag_1;NODE_12343_length_337_cov_30.0000_k_143_flag_1	+;+	41-226;111-269
376461_Limnobium_laevigatum	NUC	6679	Zostera_marina-6679	24-45	prot	22	00	48.89	86.36	0.356	0.356	296	66	0	230		1	1	1	0	0	NODE_16509_length_296_cov_7.0000_k_143_flag_1	+	79-144
376461_Limnobium_laevigatum	NUC	6685	Aponogeton_distachyos-6685	5-38;39-58,59-76	prot	72	00	94.74	100.00	0.947	0.946	573	216	234	123		2	1	2	1	2	NODE_8181_length_295_cov_23.0000_k_143_flag_1;NODE_7544_length_278_cov_33.0000_k_143_flag_1	-;-	86-187;156-216,16-68
376461_Limnobium_laevigatum	NUC	6689	Aponogeton_distachyos-6689	1-34,35-73;74-108	prot	108	00	99.08	89.81	0.789	0.788	946	324	421	201		2	1	2	1	2	NODE_14213_length_511_cov_68.0000_k_143_flag_1;NODE_11387_length_435_cov_34.0000_k_143_flag_1	+;+	101-202,269-385;230-334
376461_Limnobium_laevigatum	NUC	6689	Aponogeton_distachyos-6689	1-34	prot	34	01	31.19	88.24	0.239	0.075	249	102	0	147		1	1	1	0	0	NODE_7349_length_249_cov_1.0000_k_143_flag_1	+	9-110
376461_Limnobium_laevigatum	NUC	6717	Aponogeton_distachyos-6717	1-161;162-253;254-298	prot	298	00	88.43	88.93	0.688	0.687	1573	885	434	254		3	1	3	2	0	NODE_13489_length_819_cov_109.0000_k_143_flag_1;NODE_16259_length_528_cov_21.0000_k_143_flag_1;NODE_825_length_226_cov_37.0000_k_143_flag_1	-;-;-	95-567;115-391;3-137
376461_Limnobium_laevigatum	NUC	6733	Aponogeton_distachyos-6733	1-14,15-48	prot	48	00	97.96	81.25	0.612	0.612	413	144	87	182		1	1	1	1	1	NODE_9221_length_413_cov_26.0000_k_143_flag_1	-	302-344,114-214
376461_Limnobium_laevigatum	NUC	6738	Maundia_triglochinoides-6738	1-1,2-11	prot	11	00	36.67	90.91	0.300	0.300	706	33	116	557		1	1	1	0	0	NODE_6268_length_706_cov_13.0000_k_143_flag_1	+	360-363,480-508
376461_Limnobium_laevigatum	NUC	6746	Maundia_triglochinoides-6746	1-25	prot	25	00	100.00	92.00	0.840	0.840	315	75	3	237		1	1	1	1	1	NODE_4918_length_315_cov_20.0000_k_143_flag_1	-	67-141
376461_Limnobium_laevigatum	NUC	6780	Potamogeton_wrightii-6780	1-29,30-82;97-105	prot	91	00	85.85	85.71	0.613	0.613	521	273	113	135		2	1	1	1	0	NODE_12368_length_474_cov_49.0000_k_143_flag_1;NODE_12647_length_223_cov_28.0000_k_143_flag_1	-;-	366-452,94-252;114-140
376461_Limnobium_laevigatum	NUC	6782	Aponogeton_distachyos-6782	11-94	prot	84	00	78.50	91.67	0.654	0.654	444	252	0	192		1	1	1	1	0	NODE_15125_length_444_cov_14.0000_k_143_flag_1	+	74-325
376461_Limnobium_laevigatum	NUC	6792	Aponogeton_distachyos-6792	8-25,26-49	prot	42	00	84.00	90.48	0.680	0.680	418	126	103	189		1	1	1	1	0	NODE_18516_length_418_cov_7.0000_k_143_flag_1	-	294-348,120-190
376461_Limnobium_laevigatum	NUC	6792	Aponogeton_distachyos-6792	26-49	prot	24	01	48.00	91.67	0.400	0.229	418	72	0	346		1	1	1	0	0	NODE_18516_length_418_cov_7.0000_k_143_flag_1	+	30-101
376461_Limnobium_laevigatum	NUC	6797	Aponogeton_distachyos-6797	5-31,32-47	prot	43	00	58.90	97.67	0.562	0.562	625	129	79	417		1	1	1	1	0	NODE_651_length_625_cov_20.0000_k_143_flag_1	+	416-497,577-623
376461_Limnobium_laevigatum	NUC	6825	Maundia_triglochinoides-6825	1-1,2-61;116-123	prot	69	00	56.10	95.65	0.512	0.512	518	207	31	280		2	1	2	2	0	NODE_12320_length_379_cov_17.0000_k_143_flag_1;NODE_10453_length_261_cov_14.0000_k_143_flag_1	-;-	317-318,108-288;223-246
376461_Limnobium_laevigatum	NUC	6860	Halophila_ovalis-6860	15-23,24-77;108-162	prot	118	00	72.84	88.14	0.556	0.555	472	354	112	6		2	1	2	2	0	NODE_16640_length_346_cov_99.0000_k_143_flag_1;NODE_16190_length_368_cov_157.0000_k_143_flag_1	+;+	2-28,141-302;199-363
376461_Limnobium_laevigatum	NUC	6865	Potamogeton_wrightii-6865	21-43,44-65,66-95	prot	75	00	78.95	86.67	0.579	0.579	450	219	171	60		1	1	1	1	0	NODE_10293_length_450_cov_26.0000_k_143_flag_1	-	380-448,227-291,62-146
376461_Limnobium_laevigatum	NUC	6875	Aponogeton_distachyos-6875	4-45,55-133	prot	121	00	90.98	78.51	0.519	0.519	744	363	27	354		1	1	1	1	1	NODE_10073_length_744_cov_45.0000_k_143_flag_1	+	299-424,452-688
376461_Limnobium_laevigatum	NUC	6882	Triglochin_maritima-6882	1-52;107-158	prot	104	00	65.82	79.81	0.392	0.392	358	312	0	46		2	1	2	2	0	NODE_2627_length_255_cov_6.0000_k_143_flag_1;NODE_17515_length_275_cov_9.0000_k_143_flag_1	-;-	55-210;2-157
376461_Limnobium_laevigatum	NUC	6883	Potamogeton_wrightii-6883	2-66;67-107,108-140	prot	139	00	99.29	98.56	0.964	0.963	1094	417	361	316		2	1	2	1	2	NODE_531_length_483_cov_53.0000_k_143_flag_1;NODE_14998_length_611_cov_32.0000_k_143_flag_1	+;-	138-333;415-536,180-278
376461_Limnobium_laevigatum	NUC	6909	Aponogeton_distachyos-6909	3-28,29-41;64-90,91-112	prot	88	00	71.54	95.45	0.650	0.650	604	264	196	144		2	1	2	2	0	NODE_180_length_335_cov_27.0000_k_143_flag_1;NODE_15157_length_407_cov_67.0000_k_143_flag_1	-;-	115-192,3-41;191-271,2-67
376461_Limnobium_laevigatum	NUC	6913	Potamogeton_wrightii-6913	6-84,85-128;129-172;173-214;215-224	prot	219	00	97.77	92.24	0.826	0.823	1600	657	809	134		4	1	3	1	3	NODE_10469_length_733_cov_100.0000_k_143_flag_1;NODE_5512_length_250_cov_13.0000_k_143_flag_1;NODE_6812_length_327_cov_29.0000_k_143_flag_1;NODE_6430_length_290_cov_1.9456_k_143_flag_1	+;+;-;-	90-326,483-613;51-183;85-210;46-75
376461_Limnobium_laevigatum	NUC	6914	Maundia_triglochinoides-6914	1-39	prot	39	00	100.00	84.62	0.692	0.692	433	120	0	313		1	1	1	1	1	NODE_7162_length_433_cov_17.0000_k_143_flag_1	+	136-255
376461_Limnobium_laevigatum	NUC	6924	Maundia_triglochinoides-6924	50-113;119-201	prot	125	00	62.19	80.80	0.383	0.383	534	375	0	159		2	1	2	2	0	NODE_13841_length_347_cov_46.0000_k_143_flag_1;NODE_14274_length_519_cov_132.0000_k_143_flag_1	+;-	44-235;117-299
376461_Limnobium_laevigatum	NUC	6947	Aponogeton_distachyos-6947	6-60	prot	55	00	71.43	70.91	0.299	0.299	390	165	0	225		1	1	1	1	0	NODE_16432_length_390_cov_32.0000_k_143_flag_1	+	93-257
376461_Limnobium_laevigatum	NUC	6954	Aponogeton_distachyos-6954	1-63,64-139	prot	139	00	95.21	79.14	0.555	0.555	580	417	131	32		1	1	1	1	1	NODE_9699_length_580_cov_72.0000_k_143_flag_1	+	32-219,351-579
376461_Limnobium_laevigatum	NUC	6955	Zostera_marina-6955	40-112	prot	73	00	65.18	100.00	0.652	0.652	355	219	3	133		1	1	1	1	0	NODE_16933_length_355_cov_44.0000_k_143_flag_1	-	137-355
376461_Limnobium_laevigatum	NUC	6961	Ottelia_acuminata_-6961	22-61,62-109,110-121;139-179;192-238	prot	188	00	63.51	92.55	0.541	0.539	865	564	156	145		3	1	3	3	0	NODE_18617_length_500_cov_27.0000_k_143_flag_1;NODE_5046_length_312_cov_43.0000_k_143_flag_1;NODE_17460_length_244_cov_16.0000_k_143_flag_1	-;-;-	337-456,108-251,1-36;154-276;102-242
376461_Limnobium_laevigatum	NUC	6969	Oceana_serrulata-6969	2-46	prot	45	00	50.56	91.11	0.416	0.416	248	135	0	113		1	1	1	1	0	NODE_10068_length_248_cov_4.0000_k_143_flag_1	-	29-163
376461_Limnobium_laevigatum	NUC	6978	Aponogeton_distachyos-6978	6-55,56-97	prot	92	00	94.85	85.87	0.680	0.680	479	276	77	126		1	1	1	1	1	NODE_444_length_479_cov_71.0000_k_143_flag_1	-	324-473,121-246
376461_Limnobium_laevigatum	NUC	6979	Maundia_triglochinoides-6979	1-22	prot	22	00	100.00	95.45	0.909	0.909	339	66	0	273		1	1	1	1	1	NODE_6432_length_339_cov_29.0000_k_143_flag_1	+	80-145
376461_Limnobium_laevigatum	NUC	6992	Aponogeton_distachyos-6992	8-39	prot	32	00	71.11	93.75	0.622	0.622	290	96	0	194		1	1	1	1	0	NODE_17401_length_290_cov_7.0000_k_143_flag_1	-	8-103
376461_Limnobium_laevigatum	NUC	7021	Syringodium_isoetifolium-7021	48-67	prot	20	00	28.99	90.00	0.232	0.232	272	60	0	212		1	1	1	0	0	NODE_14147_length_272_cov_4.0000_k_143_flag_1	+	57-116
376461_Limnobium_laevigatum	NUC	7029	Aponogeton_distachyos-7029	8-65;66-100	prot	93	00	93.00	91.40	0.770	0.769	617	279	333	5		2	1	2	1	2	NODE_16655_length_340_cov_143.0000_k_143_flag_1;NODE_11705_length_277_cov_5.0000_k_143_flag_1	+;+	6-178;172-277
376461_Limnobium_laevigatum	NUC	7128	Maundia_triglochinoides-7128	5-42	prot	38	00	90.48	89.47	0.714	0.714	275	114	3	158		1	1	1	1	1	NODE_5828_length_275_cov_9.0000_k_143_flag_1	-	12-125
376461_Limnobium_laevigatum	NUC	7135	Zostera_marina-7135	8-24	prot	17	00	47.22	88.24	0.361	0.361	311	51	0	260		1	1	1	0	0	NODE_17758_length_311_cov_13.0000_k_143_flag_1	-	166-216
376461_Limnobium_laevigatum	NUC	7136	Triglochin_maritima-7136	1-11	prot	11	00	22.45	100.00	0.224	0.224	311	33	0	278		1	1	1	0	0	NODE_4268_length_311_cov_47.0000_k_143_flag_1	-	129-161
376461_Limnobium_laevigatum	NUC	7174	Potamogeton_wrightii-7174	3-74;75-125	prot	123	00	98.40	76.42	0.520	0.519	778	369	349	60		2	1	2	1	2	NODE_18162_length_366_cov_31.0000_k_143_flag_1;NODE_13970_length_412_cov_62.0000_k_143_flag_1	+;+	6-221;205-357
376461_Limnobium_laevigatum	NUC	7194	Cymodocea_nodosa-7194	26-65	prot	40	00	57.97	80.00	0.348	0.348	393	120	0	273		1	1	1	1	0	NODE_5019_length_393_cov_12.0000_k_143_flag_1	-	169-288
376461_Limnobium_laevigatum	NUC	7241	Halophila_ovalis-7241	1-46;85-149	prot	111	00	58.73	86.49	0.429	0.428	517	333	0	184		2	1	2	2	0	NODE_14561_length_232_cov_3.0000_k_143_flag_1;NODE_6919_length_465_cov_67.0000_k_143_flag_1	+;-	74-211;112-306
376461_Limnobium_laevigatum	NUC	7279	Potamogeton_wrightii-7279	31-71	prot	41	00	57.75	70.73	0.239	0.239	316	123	3	190		1	1	1	1	0	NODE_9242_length_316_cov_10.0000_k_143_flag_1	+	166-288
376461_Limnobium_laevigatum	NUC	7313	Alisma_plantago-aquatica-7313	46-103;107-222;223-286	prot	238	00	82.93	79.83	0.495	0.494	990	714	116	160		3	2	3	2	0	NODE_9887_length_458_cov_92.0000_k_143_flag_1;NODE_4591_length_588_cov_74.0000_k_143_flag_1;NODE_1771_length_235_cov_15.0000_k_143_flag_1	-;-;-	135-308;85-431;11-203
376461_Limnobium_laevigatum	NUC	7324	Maundia_triglochinoides-7324	1-37;40-137	prot	135	00	97.83	90.37	0.790	0.789	637	405	0	232		2	1	2	1	2	NODE_13339_length_346_cov_52.0000_k_143_flag_1;NODE_16337_length_416_cov_22.0000_k_143_flag_1	+;+	126-236;16-309
376461_Limnobium_laevigatum	NUC	7325	Potamogeton_wrightii-7325	6-105	prot	100	00	86.21	78.00	0.483	0.483	329	303	0	26		1	1	1	1	0	NODE_16942_length_329_cov_15.0000_k_143_flag_1	-	1-303
376461_Limnobium_laevigatum	NUC	7331	Maundia_triglochinoides-7331	1-27	prot	27	00	100.00	88.89	0.778	0.778	316	81	0	235		1	1	1	1	1	NODE_1591_length_316_cov_44.0000_k_143_flag_1	+	110-190
376461_Limnobium_laevigatum	NUC	7333	Potamogeton_wrightii-7333	5-135	prot	131	00	97.04	84.73	0.674	0.674	650	393	0	257		1	1	1	1	1	NODE_1685_length_650_cov_66.0000_k_143_flag_1	-	213-605
376461_Limnobium_laevigatum	NUC	7363	Maundia_triglochinoides-7363	1-35;37-91	prot	90	00	96.77	88.89	0.753	0.752	513	270	0	243		2	1	2	1	2	NODE_3200_length_470_cov_52.0000_k_143_flag_1;NODE_4938_length_312_cov_48.0000_k_143_flag_1	+;+	238-342;142-306
376461_Limnobium_laevigatum	NUC	7367	Triglochin_maritima-7367	5-59	prot	55	00	91.67	81.82	0.583	0.583	283	165	0	118		1	1	1	1	1	NODE_11825_length_283_cov_64.0000_k_143_flag_1	-	105-269
376461_Limnobium_laevigatum	NUC	7371	Posidonia_australis-7371	4-26,27-69	prot	66	00	95.65	87.88	0.725	0.725	569	198	188	183		1	1	1	1	1	NODE_14052_length_569_cov_24.0000_k_143_flag_1	+	58-125,314-443
376461_Limnobium_laevigatum	NUC	7628	Halophila_ovalis-7628	1-70	prot	70	00	100.00	91.43	0.829	0.829	341	210	0	131		1	1	1	1	1	NODE_5819_length_341_cov_30.0000_k_143_flag_1	+	22-231
376462_Maundia_triglochinoides	NUC	4471	Aponogeton_distachyos-4471	1-40	prot	40	00	100.00	92.50	0.850	0.850	388	120	0	268		1	1	1	1	1	NODE_8113_length_388_cov_26.0000_k_143_flag_1	-	165-284
376462_Maundia_triglochinoides	NUC	4527	Potamogeton_wrightii-4527	1-100;126-304;340-393	prot	333	00	77.26	87.09	0.573	0.572	1066	987	0	79		3	1	3	2	0	NODE_3810_length_381_cov_9.0000_k_143_flag_1;NODE_15335_length_610_cov_32.0000_k_143_flag_1;NODE_11828_length_241_cov_42.0000_k_143_flag_1	-;-;-	3-302;53-589;1-150
376462_Maundia_triglochinoides	NUC	4691	Aponogeton_distachyos-4691	2-84	prot	83	00	98.81	91.57	0.821	0.821	317	249	0	68		1	1	1	1	1	NODE_5574_length_317_cov_21.0000_k_143_flag_1	+	54-302
376462_Maundia_triglochinoides	NUC	4724	Aponogeton_distachyos-4724	6-21,22-49	prot	44	00	72.13	86.36	0.525	0.525	243	132	89	22		1	1	1	1	0	NODE_19659_length_243_cov_17.0000_k_143_flag_1	+	6-53,143-226
376462_Maundia_triglochinoides	NUC	4757	Aponogeton_distachyos-4757	1-36,37-59	prot	59	00	79.73	89.83	0.635	0.635	327	177	103	47		1	1	1	1	0	NODE_430_length_327_cov_18.0000_k_143_flag_1	-	176-282,3-72
376462_Maundia_triglochinoides	NUC	4793	Maundia_triglochinoides-4793	1-39	prot	39	00	100.00	100.00	1.000	1.000	310	117	0	193		1	1	1	1	1	NODE_11477_length_310_cov_17.0000_k_143_flag_1	+	167-283
376462_Maundia_triglochinoides	NUC	4796	Potamogeton_wrightii-4796	1-37	prot	37	00	49.33	94.59	0.440	0.440	291	111	0	180		1	1	1	0	0	NODE_3115_length_291_cov_18.0000_k_143_flag_1	-	72-182
376462_Maundia_triglochinoides	NUC	4806	Zostera_marina-4806	4-16;18-80;81-117	prot	113	00	82.48	79.65	0.489	0.488	931	339	205	387		3	1	3	2	0	NODE_10073_length_419_cov_19.0000_k_143_flag_1;NODE_18555_length_379_cov_71.0000_k_143_flag_1;NODE_17418_length_243_cov_10.0000_k_143_flag_1	-;+;+	111-149;1-188;15-126
376462_Maundia_triglochinoides	NUC	4848	Maundia_triglochinoides-4848	28-76	prot	49	00	64.47	97.96	0.618	0.618	241	147	0	94		1	1	1	1	0	NODE_1148_length_241_cov_13.0000_k_143_flag_1	+	20-166
376462_Maundia_triglochinoides	NUC	4932	Aponogeton_distachyos-4932	21-117;160-215	prot	153	00	61.94	90.20	0.498	0.497	469	459	0	10		2	1	2	2	0	NODE_2132_length_293_cov_8.0000_k_143_flag_1;NODE_19976_length_257_cov_90.0000_k_143_flag_1	-;+	2-292;81-248
376462_Maundia_triglochinoides	NUC	4942	Maundia_triglochinoides-4942	5-45	prot	41	00	49.40	100.00	0.494	0.494	291	123	0	168		1	1	1	0	0	NODE_1462_length_291_cov_17.0000_k_143_flag_1	-	148-270
376462_Maundia_triglochinoides	NUC	4954	Maundia_triglochinoides-4954	12-177	prot	166	00	93.79	100.00	0.938	0.938	565	498	0	67		1	1	1	1	1	NODE_17427_length_565_cov_112.0000_k_143_flag_1	+	1-498
376462_Maundia_triglochinoides	NUC	4989	Maundia_triglochinoides-4989	35-79	prot	45	00	55.56	100.00	0.556	0.556	362	135	0	227		1	1	1	1	0	NODE_401_length_362_cov_28.0000_k_143_flag_1	+	91-225
376462_Maundia_triglochinoides	NUC	5038	Maundia_triglochinoides-5038	1-31	prot	31	00	100.00	100.00	1.000	1.000	312	93	0	219		1	1	1	1	1	NODE_2425_length_312_cov_21.0000_k_143_flag_1	-	102-194
376462_Maundia_triglochinoides	NUC	5116	Maundia_triglochinoides-5116	1-71	prot	71	00	100.00	98.59	0.972	0.972	289	216	3	70		1	1	1	1	1	NODE_9396_length_289_cov_25.0000_k_143_flag_1	-	19-234
376462_Maundia_triglochinoides	NUC	5131	Maundia_triglochinoides-5131	1-73	prot	73	00	100.00	100.00	1.000	1.000	238	219	0	19		1	1	1	1	1	NODE_5354_length_238_cov_21.0000_k_143_flag_1	+	11-229
376462_Maundia_triglochinoides	NUC	5162	Aponogeton_distachyos-5162	0-0,1-50;146-228	prot	133	00	53.63	80.45	0.327	0.326	611	405	30	176		2	1	2	2	0	NODE_19727_length_257_cov_18.0000_k_143_flag_1;NODE_3152_length_375_cov_52.0000_k_143_flag_1	+;-	73-73,104-252;105-359
376462_Maundia_triglochinoides	NUC	5163	Maundia_triglochinoides-5163	3-44,45-86	prot	84	00	97.67	92.86	0.837	0.837	519	252	117	150		1	1	1	1	1	NODE_19238_length_519_cov_28.0000_k_143_flag_1	+	83-209,327-451
376462_Maundia_triglochinoides	NUC	5177	Maundia_triglochinoides-5177	1-94	prot	94	00	87.04	95.74	0.796	0.796	391	282	0	109		1	1	1	1	0	NODE_15645_length_391_cov_84.0000_k_143_flag_1	-	70-351
376462_Maundia_triglochinoides	NUC	5188	Maundia_triglochinoides-5188	1-32,33-41	prot	41	00	55.41	97.56	0.527	0.527	373	120	105	148		1	1	1	1	0	NODE_18889_length_373_cov_27.0000_k_143_flag_1	-	134-226,2-28
376462_Maundia_triglochinoides	NUC	5200	Potamogeton_wrightii-5200	8-76;112-150,151-158	prot	116	00	64.44	90.52	0.522	0.522	483	348	131	4		2	1	2	2	0	NODE_14441_length_317_cov_25.0000_k_143_flag_1;NODE_18223_length_373_cov_34.0000_k_143_flag_1	-;+	108-314;101-217,349-372
376462_Maundia_triglochinoides	NUC	5206	Potamogeton_wrightii-5206	1-62;63-120	prot	120	00	96.00	95.83	0.880	0.879	564	360	97	107		2	1	2	2	2	NODE_2569_length_279_cov_7.0000_k_143_flag_1;NODE_15024_length_285_cov_24.0000_k_143_flag_1	+;+	47-232;51-224
376462_Maundia_triglochinoides	NUC	5220	Aponogeton_distachyos-5220	1-62	prot	62	00	62.63	88.71	0.485	0.485	258	186	0	72		1	1	1	1	0	NODE_18301_length_258_cov_31.0000_k_143_flag_1	+	73-258
376462_Maundia_triglochinoides	NUC	5257	Aponogeton_distachyos-5257	6-56	prot	51	00	69.86	90.20	0.562	0.562	230	153	0	77		1	1	1	1	0	NODE_650_length_230_cov_31.0000_k_143_flag_1	+	76-228
376462_Maundia_triglochinoides	NUC	5264	Maundia_triglochinoides-5264	1-111	prot	111	00	94.07	100.00	0.941	0.941	407	333	0	74		1	1	1	1	1	NODE_15066_length_407_cov_15.0000_k_143_flag_1	-	7-339
376462_Maundia_triglochinoides	NUC	5271	Aponogeton_distachyos-5271	1-67	prot	67	00	100.00	82.09	0.642	0.642	352	201	0	151		1	1	1	1	1	NODE_3335_length_352_cov_52.0000_k_143_flag_1	+	54-254
376462_Maundia_triglochinoides	NUC	5273	Aponogeton_distachyos-5273	1-58	prot	58	00	48.74	82.76	0.319	0.319	314	174	0	140		1	1	1	0	0	NODE_18467_length_314_cov_10.0000_k_143_flag_1	+	128-301
376462_Maundia_triglochinoides	NUC	5280	Zostera_marina-5280	52-157;196-249	prot	160	00	56.94	95.62	0.520	0.519	671	480	0	191		2	1	2	2	0	NODE_5649_length_497_cov_21.0000_k_143_flag_1;NODE_7844_length_247_cov_20.0000_k_143_flag_1	+;+	179-496;73-234
376462_Maundia_triglochinoides	NUC	5280	Zostera_marina-5280	81-144	prot	64	01	22.78	95.31	0.206	0.083	497	192	0	305		1	1	1	0	0	NODE_5649_length_497_cov_21.0000_k_143_flag_1	-	1-192
376462_Maundia_triglochinoides	NUC	5296	Zostera_marina-5296	39-63,64-94;99-197,207-213	prot	162	00	75.00	82.72	0.491	0.490	637	486	135	16		2	1	2	2	0	NODE_3035_length_363_cov_21.0000_k_143_flag_1;NODE_10745_length_350_cov_15.0000_k_143_flag_1	-;-	278-353,75-166;52-348,7-27
376462_Maundia_triglochinoides	NUC	5299	Maundia_triglochinoides-5299	1-25	prot	25	00	100.00	100.00	1.000	1.000	321	75	0	246		1	1	1	1	1	NODE_1192_length_321_cov_48.0000_k_143_flag_1	+	56-130
376462_Maundia_triglochinoides	NUC	5318	Potamogeton_wrightii-5318	43-78,79-87;159-189	prot	76	00	39.58	94.74	0.354	0.354	457	228	126	103		2	1	2	0	0	NODE_530_length_277_cov_8.0000_k_143_flag_1;NODE_11300_length_244_cov_33.0000_k_143_flag_1	-;+	156-263,3-29;63-155
376462_Maundia_triglochinoides	NUC	5326	Maundia_triglochinoides-5326	77-169	prot	93	00	52.25	92.47	0.444	0.444	294	279	0	15		1	1	1	1	0	NODE_4887_length_294_cov_12.0000_k_143_flag_1	-	2-280
376462_Maundia_triglochinoides	NUC	5328	Maundia_triglochinoides-5328	5-115	prot	111	00	94.87	100.00	0.949	0.949	380	333	0	47		1	1	1	1	1	NODE_5201_length_380_cov_20.0000_k_143_flag_1	+	5-337
376462_Maundia_triglochinoides	NUC	5333	Potamogeton_wrightii-5333	73-202;302-377;378-590	prot	419	00	71.02	79.00	0.412	0.411	1279	1257	0	22		3	1	3	2	0	NODE_15089_length_393_cov_46.0000_k_143_flag_1;NODE_1558_length_239_cov_52.0000_k_143_flag_1;NODE_12158_length_659_cov_52.0000_k_143_flag_1	-;-;+	2-391;11-238;1-639
376462_Maundia_triglochinoides	NUC	5335	Maundia_triglochinoides-5335	1-1,2-30	prot	30	00	100.00	100.00	1.000	1.000	263	90	31	142		1	1	1	1	1	NODE_2001_length_263_cov_32.0000_k_143_flag_1	+	24-26,55-141
376462_Maundia_triglochinoides	NUC	5355	Maundia_triglochinoides-5355	6-83	prot	78	00	93.98	100.00	0.940	0.940	277	234	0	43		1	1	1	1	1	NODE_2478_length_277_cov_59.0000_k_143_flag_1	+	5-238
376462_Maundia_triglochinoides	NUC	5357	Zostera_marina-5357	4-70	prot	67	00	95.71	91.04	0.786	0.786	292	201	3	88		1	1	1	1	1	NODE_3101_length_292_cov_14.0000_k_143_flag_1	-	67-267
376462_Maundia_triglochinoides	NUC	5366	Maundia_triglochinoides-5366	2-10	prot	9	00	25.71	88.89	0.200	0.200	315	27	0	288		1	1	1	0	0	NODE_10446_length_315_cov_6.0000_k_143_flag_1	+	108-134
376462_Maundia_triglochinoides	NUC	5398	Aponogeton_distachyos-5398	36-94;95-113	prot	78	00	69.03	89.74	0.549	0.548	541	234	101	206		2	1	2	1	0	NODE_2239_length_229_cov_6.0000_k_143_flag_1;NODE_17876_length_312_cov_8.0000_k_143_flag_1	-;-	50-227;205-260
376462_Maundia_triglochinoides	NUC	5404	Maundia_triglochinoides-5404	1-31,32-77	prot	77	00	100.00	100.00	1.000	1.000	552	231	138	183		1	1	1	1	1	NODE_4510_length_552_cov_77.0000_k_143_flag_1	-	382-474,106-243
376462_Maundia_triglochinoides	NUC	5406	Syringodium_isoetifolium-5406	1-44,45-109;110-170;171-211	prot	211	00	65.53	97.16	0.618	0.617	1361	651	516	194		3	1	3	2	0	NODE_6489_length_665_cov_19.0000_k_143_flag_1;NODE_12716_length_385_cov_41.0000_k_143_flag_1;NODE_3005_length_311_cov_14.0000_k_143_flag_1	+;-;-	92-241,332-525;135-319;104-225
376462_Maundia_triglochinoides	NUC	5426	Halophila_ovalis-5426	5-63	prot	59	00	53.64	79.66	0.318	0.318	346	177	0	169		1	1	1	1	0	NODE_2399_length_346_cov_26.0000_k_143_flag_1	-	45-221
376462_Maundia_triglochinoides	NUC	5427	Maundia_triglochinoides-5427	35-62	prot	28	00	45.16	100.00	0.452	0.452	251	84	0	167		1	1	1	0	0	NODE_9040_length_251_cov_15.0000_k_143_flag_1	-	122-205
376462_Maundia_triglochinoides	NUC	5428	Maundia_triglochinoides-5428	1-64	prot	64	00	100.00	100.00	1.000	1.000	364	192	0	172		1	1	1	1	1	NODE_19077_length_364_cov_6.0000_k_143_flag_1	+	19-210
376462_Maundia_triglochinoides	NUC	5430	Zostera_marina-5430	32-47	prot	16	00	34.04	81.25	0.213	0.213	260	48	0	212		1	1	1	0	0	NODE_8148_length_260_cov_12.0000_k_143_flag_1	+	176-223
376462_Maundia_triglochinoides	NUC	5430	Zostera_marina-5430	36-47	prot	12	01	25.53	91.67	0.213	0.160	262	36	0	226		1	1	1	0	0	NODE_14379_length_262_cov_1.0000_k_143_flag_1	+	145-180
376462_Maundia_triglochinoides	NUC	5430	Zostera_marina-5430	36-47	prot	12	02	25.53	91.67	0.213	0.160	278	36	0	242		1	1	1	0	0	NODE_15542_length_278_cov_13.0000_k_143_flag_1	-	47-82
376462_Maundia_triglochinoides	NUC	5430	Zostera_marina-5430	38-47	prot	10	03	21.28	100.00	0.213	0.133	229	30	0	199		1	1	1	0	0	NODE_10051_length_229_cov_11.0000_k_143_flag_1	+	200-229
376462_Maundia_triglochinoides	NUC	5434	Triglochin_maritima-5434	5-82	prot	78	00	72.22	100.00	0.722	0.722	240	234	0	6		1	1	1	1	0	NODE_3519_length_240_cov_5.0000_k_143_flag_1	-	2-235
376462_Maundia_triglochinoides	NUC	5449	Maundia_triglochinoides-5449	2-17,27-43;51-98;103-146,147-193;206-249	prot	216	00	86.75	93.06	0.747	0.745	990	648	96	246		4	2	4	2	0	NODE_18387_length_246_cov_11.0000_k_143_flag_1;NODE_7944_length_236_cov_39.0000_k_143_flag_1;NODE_3706_length_343_cov_9.0000_k_143_flag_1;NODE_2435_length_467_cov_27.0000_k_143_flag_1	-;-;+;+	150-197,72-122;65-208;1-132,202-342;139-270
376462_Maundia_triglochinoides	NUC	5454	Potamogeton_wrightii-5454	8-72,123-145,159-179;188-206,207-234,235-261	prot	183	00	47.91	87.98	0.364	0.364	915	549	311	55		2	1	2	0	0	NODE_8746_length_497_cov_63.0000_k_143_flag_1;NODE_17589_length_482_cov_33.0000_k_143_flag_1	-;-	293-487,98-166,5-67;366-422,213-295,46-127
376462_Maundia_triglochinoides	NUC	5460	Maundia_triglochinoides-5460	1-32	prot	32	00	100.00	100.00	1.000	1.000	230	96	0	134		1	1	1	1	1	NODE_10430_length_230_cov_31.0000_k_143_flag_1	+	28-123
376462_Maundia_triglochinoides	NUC	5463	Aponogeton_distachyos-5463	3-51	prot	49	00	96.08	79.59	0.569	0.569	322	147	0	175		1	1	1	1	1	NODE_18266_length_322_cov_15.0000_k_143_flag_1	-	66-212
376462_Maundia_triglochinoides	NUC	5502	Maundia_triglochinoides-5502	1-50	prot	50	00	94.34	100.00	0.943	0.943	241	150	0	91		1	1	1	1	1	NODE_2345_length_241_cov_44.0000_k_143_flag_1	+	38-187
376462_Maundia_triglochinoides	NUC	5528	Maundia_triglochinoides-5528	1-8;9-58	prot	58	00	100.00	100.00	1.000	0.999	542	174	133	235		2	1	2	1	2	NODE_16467_length_268_cov_18.0000_k_143_flag_1;NODE_9754_length_274_cov_18.0000_k_143_flag_1	-;+	20-43;115-264
376462_Maundia_triglochinoides	NUC	5551	Maundia_triglochinoides-5551	5-34,35-64	prot	60	00	93.75	100.00	0.938	0.938	396	186	93	117		1	1	1	1	1	NODE_414_length_396_cov_22.0000_k_143_flag_1	+	5-100,194-283
376462_Maundia_triglochinoides	NUC	5554	Maundia_triglochinoides-5554	11-70;83-125	prot	103	00	82.40	100.00	0.824	0.823	442	309	0	133		2	1	2	2	0	NODE_19195_length_310_cov_45.0000_k_143_flag_1;NODE_11218_length_260_cov_28.0000_k_143_flag_1	-;-	129-308;132-260
376462_Maundia_triglochinoides	NUC	5554	Maundia_triglochinoides-5554	27-41,42-94	prot	68	01	54.40	77.94	0.304	0.201	284	213	64	7		1	1	1	1	0	NODE_17782_length_284_cov_45.0000_k_143_flag_1	-	236-280,4-171
376462_Maundia_triglochinoides	NUC	5562	Maundia_triglochinoides-5562	1-33	prot	33	00	100.00	100.00	1.000	1.000	289	99	0	190		1	1	1	1	1	NODE_6153_length_289_cov_39.0000_k_143_flag_1	-	72-170
376462_Maundia_triglochinoides	NUC	5578	Maundia_triglochinoides-5578	1-51	prot	51	00	87.93	100.00	0.879	0.879	302	153	0	149		1	1	1	1	0	NODE_2088_length_302_cov_14.0000_k_143_flag_1	-	78-230
376462_Maundia_triglochinoides	NUC	5578	Maundia_triglochinoides-5578	12-38	prot	27	01	46.55	100.00	0.466	0.246	302	81	0	221		1	1	1	0	0	NODE_2088_length_302_cov_14.0000_k_143_flag_1	+	1-81
376462_Maundia_triglochinoides	NUC	5594	Triglochin_maritima-5594	2-107	prot	106	00	99.07	91.51	0.822	0.822	410	315	3	92		1	1	1	1	1	NODE_14474_length_410_cov_97.0000_k_143_flag_1	-	81-395
376462_Maundia_triglochinoides	NUC	5596	Maundia_triglochinoides-5596	17-85	prot	69	00	81.18	100.00	0.812	0.812	258	207	0	51		1	1	1	1	0	NODE_19212_length_258_cov_24.0000_k_143_flag_1	-	50-256
376462_Maundia_triglochinoides	NUC	5614	Maundia_triglochinoides-5614	48-140;141-193	prot	128	00	66.32	100.00	0.663	0.663	653	402	81	170		2	1	2	2	0	NODE_1216_length_341_cov_9.0000_k_143_flag_1;NODE_299_length_312_cov_42.0000_k_143_flag_1	+;-	36-260;136-312
376462_Maundia_triglochinoides	NUC	5656	Oceana_serrulata-5656	18-26	prot	9	00	34.62	88.89	0.269	0.269	233	27	0	206		1	1	1	0	0	NODE_3836_length_233_cov_7.0000_k_143_flag_1	-	44-70
376462_Maundia_triglochinoides	NUC	5670	Triglochin_maritima-5670	66-93	prot	28	00	30.11	85.71	0.215	0.215	321	84	3	234		1	1	1	0	0	NODE_11553_length_321_cov_19.0000_k_143_flag_1	-	122-205
376462_Maundia_triglochinoides	NUC	5702	Maundia_triglochinoides-5702	1-35,36-73	prot	73	00	82.95	100.00	0.830	0.830	539	219	98	222		1	1	1	1	0	NODE_4369_length_539_cov_40.0000_k_143_flag_1	+	83-187,286-399
376462_Maundia_triglochinoides	NUC	5703	Syringodium_isoetifolium-5703	24-34,35-74	prot	51	00	26.98	88.24	0.206	0.206	253	153	98	2		1	1	1	0	0	NODE_7291_length_253_cov_2.0000_k_143_flag_1	+	1-32,131-251
376462_Maundia_triglochinoides	NUC	5716	Maundia_triglochinoides-5716	1-51	prot	51	00	86.44	100.00	0.864	0.864	309	153	0	156		1	1	1	1	0	NODE_164_length_309_cov_62.0000_k_143_flag_1	+	156-308
376462_Maundia_triglochinoides	NUC	5721	Maundia_triglochinoides-5721	1-2,3-11;93-117	prot	36	00	30.77	97.22	0.291	0.290	973	108	454	411		2	1	2	0	0	NODE_9979_length_953_cov_3103.0000_k_143_flag_1;NODE_9005_length_328_cov_22.0000_k_143_flag_1	-;-	634-639,153-179;98-172
376462_Maundia_triglochinoides	NUC	5744	Oceana_serrulata-5744	9-64	prot	56	00	81.16	94.64	0.725	0.725	260	168	0	92		1	1	1	1	0	NODE_2351_length_260_cov_11.0000_k_143_flag_1	-	8-175
376462_Maundia_triglochinoides	NUC	5772	Zostera_marina-5772	1-72	prot	72	00	88.89	86.11	0.642	0.642	285	216	0	69		1	1	1	1	0	NODE_6526_length_285_cov_25.0000_k_143_flag_1	-	1-216
376462_Maundia_triglochinoides	NUC	5802	Maundia_triglochinoides-5802	1-43	prot	43	00	100.00	100.00	1.000	1.000	363	129	0	234		1	1	1	1	1	NODE_18983_length_363_cov_5.0000_k_143_flag_1	+	149-277
376462_Maundia_triglochinoides	NUC	5802	Maundia_triglochinoides-5802	1-22	prot	22	01	51.16	100.00	0.512	0.262	363	66	0	297		1	1	1	1	0	NODE_18983_length_363_cov_5.0000_k_143_flag_1	-	1-66
376462_Maundia_triglochinoides	NUC	5821	Maundia_triglochinoides-5821	1-50	prot	50	00	100.00	100.00	1.000	1.000	265	150	0	115		1	1	1	1	1	NODE_16949_length_265_cov_26.0000_k_143_flag_1	+	105-254
376462_Maundia_triglochinoides	NUC	5840	Alisma_plantago-aquatica-5840	5-13;44-108;110-139,140-171;172-219;230-273	prot	228	00	83.52	93.42	0.725	0.722	1259	684	420	155		5	2	4	3	0	NODE_5950_length_339_cov_4.0000_k_143_flag_1;NODE_6012_length_331_cov_43.0000_k_143_flag_1;NODE_9081_length_474_cov_17.0997_k_143_flag_1;NODE_11299_length_468_cov_4.0000_k_143_flag_1;NODE_83_length_242_cov_13.0000_k_143_flag_1	+;+;-;+;-	47-73;69-263;384-473,181-276;134-277;110-241
376462_Maundia_triglochinoides	NUC	5842	Maundia_triglochinoides-5842	1-50	prot	50	00	100.00	100.00	1.000	1.000	332	150	0	182		1	1	1	1	1	NODE_14138_length_332_cov_31.0000_k_143_flag_1	+	78-227
376462_Maundia_triglochinoides	NUC	5842	Maundia_triglochinoides-5842	22-47	prot	26	01	52.00	100.00	0.520	0.270	332	78	0	254		1	1	1	1	0	NODE_14138_length_332_cov_31.0000_k_143_flag_1	-	7-84
376462_Maundia_triglochinoides	NUC	5849	Maundia_triglochinoides-5849	1-32	prot	32	00	100.00	100.00	1.000	1.000	308	96	0	212		1	1	1	1	1	NODE_19201_length_308_cov_8.0000_k_143_flag_1	-	85-180
376462_Maundia_triglochinoides	NUC	5857	Posidonia_australis-5857	1-117;135-212	prot	195	00	89.04	92.82	0.763	0.762	760	585	0	175		2	1	2	1	0	NODE_17816_length_520_cov_15.0000_k_143_flag_1;NODE_5739_length_330_cov_22.0000_k_143_flag_1	-;-	1-351;7-240
376462_Maundia_triglochinoides	NUC	5857	Posidonia_australis-5857	28-115;127-187	prot	149	01	68.04	89.93	0.543	0.415	507	447	0	60		2	1	2	2	0	NODE_417_length_274_cov_21.0000_k_143_flag_1;NODE_9539_length_243_cov_17.0000_k_143_flag_1	-;+	10-273;2-184
376462_Maundia_triglochinoides	NUC	5858	Maundia_triglochinoides-5858	1-79	prot	79	00	84.95	100.00	0.849	0.849	261	237	0	24		1	1	1	1	0	NODE_2718_length_261_cov_44.0000_k_143_flag_1	-	1-237
376462_Maundia_triglochinoides	NUC	5859	Maundia_triglochinoides-5859	1-50	prot	50	00	100.00	100.00	1.000	1.000	266	150	0	116		1	1	1	1	1	NODE_19546_length_266_cov_8.0000_k_143_flag_1	+	46-195
376462_Maundia_triglochinoides	NUC	5870	Maundia_triglochinoides-5870	1-29	prot	29	00	100.00	100.00	1.000	1.000	292	87	0	205		1	1	1	1	1	NODE_4037_length_292_cov_16.0000_k_143_flag_1	+	131-217
376462_Maundia_triglochinoides	NUC	5899	Maundia_triglochinoides-5899	1-40	prot	40	00	100.00	100.00	1.000	1.000	309	120	0	189		1	1	1	1	1	NODE_7055_length_309_cov_16.0000_k_143_flag_1	+	124-243
376462_Maundia_triglochinoides	NUC	5899	Maundia_triglochinoides-5899	29-36	prot	8	01	20.00	100.00	0.200	0.040	246	24	0	222		1	1	1	0	0	NODE_6292_length_246_cov_13.0000_k_143_flag_1	+	103-126
376462_Maundia_triglochinoides	NUC	5918	Aponogeton_distachyos-5918	1-27	prot	27	00	96.43	88.89	0.750	0.750	312	81	0	231		1	1	1	1	1	NODE_4498_length_312_cov_15.0000_k_143_flag_1	-	188-268
376462_Maundia_triglochinoides	NUC	5918	Aponogeton_distachyos-5918	20-27	prot	8	01	28.57	100.00	0.286	0.085	356	24	0	332		1	1	1	0	0	NODE_2844_length_356_cov_15.0000_k_143_flag_1	-	122-145
376462_Maundia_triglochinoides	NUC	5919	Oceana_serrulata-5919	24-131	prot	108	00	82.44	87.96	0.626	0.626	339	324	0	15		1	1	1	1	0	NODE_1115_length_339_cov_10.0000_k_143_flag_1	-	5-328
376462_Maundia_triglochinoides	NUC	5919	Oceana_serrulata-5919	30-61,80-105	prot	58	01	44.27	74.14	0.214	0.115	276	174	51	51		1	1	1	0	0	NODE_11853_length_276_cov_89.0000_k_143_flag_1	-	181-276,52-129
376462_Maundia_triglochinoides	NUC	5919	Oceana_serrulata-5919	40-59,79-108	prot	50	02	38.17	78.00	0.214	0.099	231	150	57	24		1	1	1	0	0	NODE_15248_length_231_cov_23.0000_k_143_flag_1	-	155-214,8-97
376462_Maundia_triglochinoides	NUC	5921	Maundia_triglochinoides-5921	1-88	prot	88	00	91.67	80.68	0.562	0.562	287	264	0	23		1	1	1	1	1	NODE_14071_length_287_cov_27.0000_k_143_flag_1	-	8-271
376462_Maundia_triglochinoides	NUC	5921	Maundia_triglochinoides-5921	7-27,28-66	prot	60	01	62.50	78.33	0.354	0.241	433	180	88	165		1	1	1	1	0	NODE_6307_length_433_cov_36.0000_k_143_flag_1	-	208-270,3-119
376462_Maundia_triglochinoides	NUC	5922	Oceana_serrulata-5922	5-28,29-126;214-234;262-297	prot	179	00	60.27	88.83	0.468	0.467	835	537	125	173		3	1	3	2	0	NODE_19_length_634_cov_46.0000_k_143_flag_1;NODE_1383_length_336_cov_13.0000_k_143_flag_1;NODE_15555_length_249_cov_26.0000_k_143_flag_1	+;-;+	36-107,233-526;240-302;4-111
376462_Maundia_triglochinoides	NUC	5933	Maundia_triglochinoides-5933	1-34	prot	34	00	97.14	94.12	0.857	0.857	289	102	0	187		1	1	1	1	1	NODE_19987_length_289_cov_31.0000_k_143_flag_1	-	96-197
376462_Maundia_triglochinoides	NUC	5940	Maundia_triglochinoides-5940	1-64	prot	64	00	100.00	100.00	1.000	1.000	285	192	3	90		1	1	1	1	1	NODE_813_length_285_cov_61.0000_k_143_flag_1	-	92-283
376462_Maundia_triglochinoides	NUC	5942	Maundia_triglochinoides-5942	44-122	prot	79	00	60.31	100.00	0.603	0.603	240	240	0	0		1	1	1	1	0	NODE_4758_length_240_cov_26.0000_k_143_flag_1	+	1-240
376462_Maundia_triglochinoides	NUC	5944	Halophila_ovalis-5944	9-47	prot	39	00	32.50	87.18	0.242	0.242	303	117	0	186		1	1	1	0	0	NODE_2279_length_303_cov_44.0000_k_143_flag_1	-	41-157
376462_Maundia_triglochinoides	NUC	5950	Posidonia_australis-5950	40-78,79-113;126-184,185-222	prot	171	00	77.03	86.55	0.563	0.562	921	513	155	253		2	1	2	2	0	NODE_395_length_366_cov_21.0000_k_143_flag_1;NODE_952_length_621_cov_21.0000_k_143_flag_1	-;+	183-298,1-106;67-243,323-436
376462_Maundia_triglochinoides	NUC	5958	Posidonia_australis-5958	1-115	prot	115	00	100.00	91.30	0.826	0.826	457	345	3	109		1	1	1	1	1	NODE_17992_length_457_cov_30.0000_k_143_flag_1	+	85-429
376462_Maundia_triglochinoides	NUC	5974	Maundia_triglochinoides-5974	1-36	prot	36	00	100.00	86.11	0.722	0.722	379	111	0	268		1	1	1	1	1	NODE_6162_length_379_cov_43.0000_k_143_flag_1	-	115-225
376462_Maundia_triglochinoides	NUC	5990	Maundia_triglochinoides-5990	1-37	prot	37	00	100.00	100.00	1.000	1.000	229	111	0	118		1	1	1	1	1	NODE_8701_length_229_cov_24.0000_k_143_flag_1	+	50-160
376462_Maundia_triglochinoides	NUC	6004	Maundia_triglochinoides-6004	4-54	prot	51	00	82.26	100.00	0.823	0.823	476	153	0	323		1	1	1	1	0	NODE_14045_length_476_cov_108.0000_k_143_flag_1	-	176-328
376462_Maundia_triglochinoides	NUC	6016	Maundia_triglochinoides-6016	10-85;86-175;180-226	prot	213	00	94.25	94.84	0.845	0.843	965	639	178	148		3	2	3	2	3	NODE_916_length_288_cov_59.0000_k_143_flag_1;NODE_2610_length_428_cov_48.0000_k_143_flag_1;NODE_10161_length_343_cov_95.0000_k_143_flag_1	+;-;-	3-230;39-308;147-287
376462_Maundia_triglochinoides	NUC	6016	Maundia_triglochinoides-6016	22-85;86-175;214-222	prot	163	01	72.12	91.41	0.597	0.456	709	489	213	7		3	1	2	2	0	NODE_17512_length_239_cov_53.0000_k_143_flag_1;NODE_17849_length_455_cov_70.0000_k_143_flag_1;NODE_14506_length_248_cov_12.0000_k_143_flag_1	-;-;+	48-239;20-289;215-241
376462_Maundia_triglochinoides	NUC	6026	Potamogeton_wrightii-6026	34-48,49-81	prot	48	00	57.83	100.00	0.578	0.578	312	144	85	83		1	1	1	1	0	NODE_2461_length_312_cov_77.0000_k_143_flag_1	-	216-260,32-130
376462_Maundia_triglochinoides	NUC	6034	Aponogeton_distachyos-6034	43-71,72-100,101-117	prot	75	00	64.10	89.33	0.504	0.504	514	225	272	17		1	1	1	1	0	NODE_13254_length_514_cov_56.0000_k_143_flag_1	+	2-89,265-349,447-498
376462_Maundia_triglochinoides	NUC	6036	Maundia_triglochinoides-6036	29-157	prot	82	00	52.23	100.00	0.522	0.522	371	246	0	125		1	1	1	1	0	NODE_56_length_371_cov_30.0000_k_143_flag_1	-	35-280
376462_Maundia_triglochinoides	NUC	6038	Maundia_triglochinoides-6038	1-53;54-85	prot	85	00	100.00	100.00	1.000	0.999	550	255	114	181		2	1	2	1	2	NODE_17178_length_300_cov_36.0000_k_143_flag_1;NODE_2381_length_250_cov_14.0000_k_143_flag_1	-;-	87-245;127-222
376462_Maundia_triglochinoides	NUC	6050	Maundia_triglochinoides-6050	1-36	prot	36	00	97.30	100.00	0.973	0.973	247	108	0	139		1	1	1	1	1	NODE_234_length_247_cov_28.0000_k_143_flag_1	+	95-202
376462_Maundia_triglochinoides	NUC	6051	Maundia_triglochinoides-6051	3-93	prot	91	00	97.85	100.00	0.978	0.978	411	273	0	138		1	1	1	1	1	NODE_1643_length_411_cov_66.0000_k_143_flag_1	+	33-305
376462_Maundia_triglochinoides	NUC	6051	Maundia_triglochinoides-6051	31-92	prot	62	01	66.67	75.81	0.344	0.234	434	195	0	239		1	1	1	1	0	NODE_8533_length_434_cov_27.0000_k_143_flag_1	+	11-205
376462_Maundia_triglochinoides	NUC	6051	Maundia_triglochinoides-6051	40-63,74-87	prot	38	02	40.86	78.95	0.237	0.099	302	114	30	158		1	1	1	0	0	NODE_15851_length_302_cov_9.0000_k_143_flag_1	-	195-266,123-164
376462_Maundia_triglochinoides	NUC	6051	Maundia_triglochinoides-6051	46-63,74-91	prot	36	03	38.71	77.78	0.215	0.085	358	108	30	220		1	1	1	0	0	NODE_18473_length_358_cov_26.0000_k_143_flag_1	+	11-64,95-148
376462_Maundia_triglochinoides	NUC	6064	Zostera_marina-6064	35-66	prot	32	00	48.48	75.00	0.242	0.242	258	99	3	156		1	1	1	0	0	NODE_9269_length_258_cov_2.0000_k_143_flag_1	+	52-150
376462_Maundia_triglochinoides	NUC	6068	Maundia_triglochinoides-6068	1-29;30-34	prot	34	00	100.00	100.00	1.000	0.999	594	102	364	128		2	1	2	1	2	NODE_556_length_332_cov_7.0000_k_143_flag_1;NODE_14379_length_262_cov_1.0000_k_143_flag_1	-;+	218-303;148-163
376462_Maundia_triglochinoides	NUC	6098	Maundia_triglochinoides-6098	1-41;76-102	prot	68	00	66.67	100.00	0.667	0.666	511	204	0	307		2	1	2	2	0	NODE_8944_length_400_cov_23.0000_k_143_flag_1;NODE_8717_length_350_cov_33.0000_k_143_flag_1	-;-	45-167;75-155
376462_Maundia_triglochinoides	NUC	6098	Maundia_triglochinoides-6098	43-67	prot	25	01	24.51	100.00	0.245	0.090	350	75	0	275		1	1	1	0	0	NODE_8717_length_350_cov_33.0000_k_143_flag_1	-	78-152
376462_Maundia_triglochinoides	NUC	6110	Maundia_triglochinoides-6110	10-22,23-97	prot	88	00	73.95	100.00	0.739	0.739	340	246	45	49		1	1	1	1	0	NODE_12971_length_340_cov_65.0000_k_143_flag_1	+	50-88,134-340
376462_Maundia_triglochinoides	NUC	6119	Aponogeton_distachyos-6119	73-229	prot	157	00	68.56	82.17	0.441	0.441	521	471	0	50		1	1	1	1	0	NODE_4907_length_521_cov_53.0000_k_143_flag_1	-	50-520
376462_Maundia_triglochinoides	NUC	6128	Potamogeton_wrightii-6128	11-78	prot	68	00	79.07	80.88	0.488	0.488	365	180	0	185		1	1	1	1	0	NODE_8920_length_365_cov_20.0000_k_143_flag_1	+	136-315
376462_Maundia_triglochinoides	NUC	6139	Maundia_triglochinoides-6139	1-61	prot	61	00	100.00	100.00	1.000	1.000	331	183	0	148		1	1	1	1	1	NODE_4632_length_331_cov_58.0000_k_143_flag_1	+	120-302
376462_Maundia_triglochinoides	NUC	6148	Triglochin_maritima-6148	2-10	prot	9	00	27.27	88.89	0.212	0.212	394	27	0	367		1	1	1	0	0	NODE_19336_length_394_cov_33.0000_k_143_flag_1	-	249-275
376462_Maundia_triglochinoides	NUC	6150	Aponogeton_distachyos-6150	6-14;23-33	prot	20	00	58.82	85.00	0.412	0.411	372	60	0	312		2	1	2	2	0	NODE_10470_length_505_cov_15.0000_k_143_flag_1;NODE_15798_length_361_cov_27.0000_k_143_flag_1	+;+	91-117;107-139
376462_Maundia_triglochinoides	NUC	6150	Aponogeton_distachyos-6150	6-12	prot	7	01	20.59	100.00	0.206	0.072	234	21	0	213		1	1	1	0	0	NODE_10976_length_234_cov_4.0000_k_143_flag_1	-	123-143
376462_Maundia_triglochinoides	NUC	6164	Maundia_triglochinoides-6164	5-53	prot	49	00	47.57	100.00	0.476	0.476	259	147	0	112		1	1	1	0	0	NODE_10300_length_259_cov_27.0000_k_143_flag_1	+	4-150
376462_Maundia_triglochinoides	NUC	6175	Aponogeton_distachyos-6175	10-73;79-124	prot	110	00	88.71	84.55	0.613	0.612	471	330	0	141		2	1	2	1	0	NODE_1154_length_310_cov_22.0000_k_143_flag_1;NODE_1326_length_253_cov_9.0000_k_143_flag_1	-;-	2-193;25-162
376462_Maundia_triglochinoides	NUC	6176	Maundia_triglochinoides-6176	1-34	prot	34	00	100.00	88.24	0.765	0.765	254	111	3	140		1	1	1	1	1	NODE_2331_length_254_cov_12.0000_k_143_flag_1	-	15-125
376462_Maundia_triglochinoides	NUC	6216	Maundia_triglochinoides-6216	1-30	prot	30	00	100.00	100.00	1.000	1.000	299	90	0	209		1	1	1	1	1	NODE_16123_length_299_cov_16.0000_k_143_flag_1	-	93-182
376462_Maundia_triglochinoides	NUC	6226	Maundia_triglochinoides-6226	1-44	prot	44	00	48.89	100.00	0.489	0.489	329	132	0	197		1	1	1	0	0	NODE_915_length_329_cov_32.0000_k_143_flag_1	-	10-141
376462_Maundia_triglochinoides	NUC	6226	Maundia_triglochinoides-6226	45-61,62-66	prot	22	01	24.44	95.45	0.222	0.111	329	66	48	215		1	1	1	0	0	NODE_915_length_329_cov_32.0000_k_143_flag_1	-	68-117,4-19
376462_Maundia_triglochinoides	NUC	6238	Halophila_ovalis-6238	40-125	prot	86	00	66.15	80.23	0.400	0.400	276	258	0	18		1	1	1	1	0	NODE_7443_length_276_cov_66.0000_k_143_flag_1	-	7-264
376462_Maundia_triglochinoides	NUC	6258	Maundia_triglochinoides-6258	0-0,1-23	prot	23	00	34.85	95.65	0.318	0.318	250	69	14	167		1	1	1	0	0	NODE_1882_length_250_cov_28.0000_k_143_flag_1	-	188-188,106-173
376462_Maundia_triglochinoides	NUC	6265	Aponogeton_distachyos-6265	28-72	prot	45	00	62.50	86.67	0.458	0.458	290	135	3	152		1	1	1	1	0	NODE_18296_length_290_cov_8.0000_k_143_flag_1	+	82-216
376462_Maundia_triglochinoides	NUC	6284	Maundia_triglochinoides-6284	1-75	prot	75	00	77.32	100.00	0.773	0.773	331	225	0	106		1	1	1	1	0	NODE_11265_length_331_cov_31.0000_k_143_flag_1	-	2-226
376462_Maundia_triglochinoides	NUC	6295	Aponogeton_distachyos-6295	1-263	prot	263	00	98.50	91.63	0.820	0.820	830	789	0	41		1	1	1	1	1	NODE_1994_length_830_cov_48.0000_k_143_flag_1	+	33-821
376462_Maundia_triglochinoides	NUC	6298	Maundia_triglochinoides-6298	1-37	prot	37	00	100.00	100.00	1.000	1.000	286	111	0	175		1	1	1	1	1	NODE_640_length_286_cov_33.0000_k_143_flag_1	+	136-246
376462_Maundia_triglochinoides	NUC	6303	Maundia_triglochinoides-6303	1-50	prot	50	00	100.00	100.00	1.000	1.000	299	150	0	149		1	1	1	1	1	NODE_15781_length_299_cov_66.0000_k_143_flag_1	+	100-249
376462_Maundia_triglochinoides	NUC	6318	Maundia_triglochinoides-6318	1-46	prot	46	00	100.00	100.00	1.000	1.000	276	138	0	138		1	1	1	1	1	NODE_9802_length_276_cov_20.0000_k_143_flag_1	-	91-228
376462_Maundia_triglochinoides	NUC	6320	Aponogeton_distachyos-6320	11-30;31-104	prot	94	00	72.87	88.30	0.558	0.558	1044	282	724	38		2	1	2	1	0	NODE_19_length_634_cov_46.0000_k_143_flag_1;NODE_17912_length_410_cov_16.0000_k_143_flag_1	+;+	39-97;188-410
376462_Maundia_triglochinoides	NUC	6363	Aponogeton_distachyos-6363	1-33	prot	33	00	37.50	96.97	0.352	0.352	234	99	0	135		1	1	1	0	0	NODE_19725_length_234_cov_17.0000_k_143_flag_1	+	134-232
376462_Maundia_triglochinoides	NUC	6366	Oceana_serrulata-6366	5-13;32-75	prot	53	00	70.67	94.34	0.627	0.626	588	159	0	429		2	1	2	1	0	NODE_3726_length_344_cov_1.0000_k_143_flag_1;NODE_15692_length_432_cov_16.0000_k_143_flag_1	+;-	301-327;130-261
376462_Maundia_triglochinoides	NUC	6376	Halophila_ovalis-6376	7-26;27-63;64-84	prot	78	00	90.70	82.05	0.581	0.580	810	234	112	464		3	2	3	2	3	NODE_18186_length_245_cov_19.0000_k_143_flag_1;NODE_1088_length_243_cov_6.0000_k_143_flag_1;NODE_16405_length_351_cov_10.0000_k_143_flag_1	+;-;+	181-240;108-219;6-67
376462_Maundia_triglochinoides	NUC	6378	Maundia_triglochinoides-6378	1-46	prot	46	00	100.00	100.00	1.000	1.000	344	138	0	206		1	1	1	1	1	NODE_6142_length_344_cov_16.0000_k_143_flag_1	+	58-195
376462_Maundia_triglochinoides	NUC	6379	Triglochin_maritima-6379	18-43,44-70	prot	53	00	54.64	84.91	0.381	0.381	249	159	88	2		1	1	1	1	0	NODE_5052_length_249_cov_5.0000_k_143_flag_1	-	171-248,2-82
376462_Maundia_triglochinoides	NUC	6383	Maundia_triglochinoides-6383	1-49	prot	49	00	100.00	97.96	0.959	0.959	311	147	0	164		1	1	1	1	1	NODE_19573_length_311_cov_17.0000_k_143_flag_1	+	52-198
376462_Maundia_triglochinoides	NUC	6384	Aponogeton_distachyos-6384	13-29	prot	17	00	54.84	82.35	0.355	0.302	236	51	0	185		1	1	1	1	0	NODE_13364_length_236_cov_13.0000_k_143_flag_1	+	1-51
376462_Maundia_triglochinoides	NUC	6384	Aponogeton_distachyos-6384	11-30	prot	20	01	64.52	70.00	0.258	0.258	365	60	0	305		1	1	1	1	0	NODE_1692_length_365_cov_11.0000_k_143_flag_1	-	153-212
376462_Maundia_triglochinoides	NUC	6405	Maundia_triglochinoides-6405	1-40	prot	40	00	100.00	100.00	1.000	1.000	233	120	0	113		1	1	1	1	1	NODE_15280_length_233_cov_13.0000_k_143_flag_1	+	5-124
376462_Maundia_triglochinoides	NUC	6406	Zostera_marina-6406	1-41	prot	41	00	78.85	80.49	0.481	0.481	282	123	0	159		1	1	1	1	0	NODE_10970_length_282_cov_13.0000_k_143_flag_1	+	61-183
376462_Maundia_triglochinoides	NUC	6420	Zostera_marina-6420	1-62,63-91	prot	91	00	100.00	72.53	0.451	0.451	487	273	88	126		1	1	1	1	1	NODE_2650_length_487_cov_30.0000_k_143_flag_1	-	266-452,92-177
376462_Maundia_triglochinoides	NUC	6432	Zostera_marina-6432	3-74	prot	72	00	97.30	90.28	0.784	0.784	261	216	3	42		1	1	1	1	1	NODE_653_length_261_cov_13.0000_k_143_flag_1	-	16-231
376462_Maundia_triglochinoides	NUC	6439	Maundia_triglochinoides-6439	1-44	prot	44	00	100.00	100.00	1.000	1.000	250	132	0	118		1	1	1	1	1	NODE_13342_length_250_cov_44.0000_k_143_flag_1	+	82-213
376462_Maundia_triglochinoides	NUC	6439	Maundia_triglochinoides-6439	6-34	prot	29	01	65.91	72.41	0.295	0.195	349	87	0	262		1	1	1	1	0	NODE_18290_length_349_cov_10.0000_k_143_flag_1	+	189-275
376462_Maundia_triglochinoides	NUC	6439	Maundia_triglochinoides-6439	8-34	prot	27	02	61.36	70.37	0.250	0.153	515	81	0	434		1	1	1	1	0	NODE_9787_length_515_cov_12.0000_k_143_flag_1	+	75-155
376462_Maundia_triglochinoides	NUC	6439	Maundia_triglochinoides-6439	9-20,29-40	prot	24	03	54.55	75.00	0.273	0.149	255	72	24	159		1	1	1	1	0	NODE_14193_length_255_cov_7.0000_k_143_flag_1	+	13-48,73-108
376462_Maundia_triglochinoides	NUC	6449	Oceana_serrulata-6449	5-43	prot	39	00	46.43	92.31	0.393	0.393	286	117	0	169		1	1	1	0	0	NODE_9752_length_286_cov_23.0000_k_143_flag_1	-	1-117
376462_Maundia_triglochinoides	NUC	6450	Potamogeton_wrightii-6450	1-81;177-268	prot	173	00	52.91	89.02	0.413	0.412	580	519	0	61		2	1	2	2	0	NODE_229_length_280_cov_40.0000_k_143_flag_1;NODE_2280_length_401_cov_67.0000_k_143_flag_1	-;-	2-244;26-301
376462_Maundia_triglochinoides	NUC	6460	Zostera_marina-6460	2-57;120-200	prot	137	00	65.24	89.05	0.510	0.509	535	411	0	124		2	1	2	2	0	NODE_17461_length_229_cov_18.0000_k_143_flag_1;NODE_3133_length_317_cov_61.0000_k_143_flag_1	-;+	2-169;11-253
376462_Maundia_triglochinoides	NUC	6462	Halophila_ovalis-6462	8-38,47-163;179-188,189-198,199-212,241-261	prot	203	00	77.78	71.92	0.341	0.341	760	606	117	37		2	1	2	1	0	NODE_6518_length_473_cov_114.0000_k_143_flag_1;NODE_17298_length_303_cov_18.0000_k_143_flag_1	-;+	378-470,3-353;15-44,46-60,63-104,192-266
376462_Maundia_triglochinoides	NUC	6487	Aponogeton_distachyos-6487	146-209;222-300	prot	143	00	47.67	93.01	0.410	0.410	473	429	0	44		2	1	2	0	0	NODE_14951_length_229_cov_5.0000_k_143_flag_1;NODE_19026_length_245_cov_6.0000_k_143_flag_1	+;+	38-229;2-238
376462_Maundia_triglochinoides	NUC	6492	Oceana_serrulata-6492	5-11;37-71;72-164	prot	135	00	82.32	91.85	0.689	0.688	800	405	244	151		3	1	2	1	0	NODE_6567_length_302_cov_11.0000_k_143_flag_1;NODE_1147_length_291_cov_37.0000_k_143_flag_1;NODE_19991_length_452_cov_40.0000_k_143_flag_1	+;-;+	147-167;78-181;165-444
376462_Maundia_triglochinoides	NUC	6494	Aponogeton_distachyos-6494	34-40,41-91;94-120,121-143	prot	108	00	68.35	87.96	0.519	0.518	564	324	239	1		2	1	2	2	0	NODE_19843_length_295_cov_3.0000_k_143_flag_1;NODE_13195_length_354_cov_26.0000_k_143_flag_1	+;-	2-21,140-293;191-271,1-69
376462_Maundia_triglochinoides	NUC	6500	Maundia_triglochinoides-6500	98-149	prot	52	00	34.90	100.00	0.349	0.349	291	156	0	135		1	1	1	0	0	NODE_17430_length_291_cov_38.0000_k_143_flag_1	-	71-226
376462_Maundia_triglochinoides	NUC	6528	Maundia_triglochinoides-6528	1-70;85-93	prot	79	00	81.44	98.73	0.794	0.793	349	237	0	112		2	1	2	1	0	NODE_14439_length_292_cov_40.0000_k_143_flag_1;NODE_3244_length_347_cov_139.0000_k_143_flag_1	-;+	2-211;290-316
376462_Maundia_triglochinoides	NUC	6532	Aponogeton_distachyos-6532	1-31	prot	31	00	100.00	100.00	1.000	1.000	315	93	0	222		1	1	1	1	1	NODE_379_length_315_cov_45.0000_k_143_flag_1	+	104-196
376462_Maundia_triglochinoides	NUC	6533	Potamogeton_wrightii-6533	29-107;231-264,265-291	prot	140	00	48.11	84.29	0.330	0.330	633	420	205	8		2	1	2	0	0	NODE_308_length_304_cov_21.0000_k_143_flag_1;NODE_5631_length_468_cov_19.0000_k_143_flag_1	-;+	68-304;73-173,376-457
376462_Maundia_triglochinoides	NUC	6538	Maundia_triglochinoides-6538	1-105;109-157	prot	154	00	98.09	97.40	0.930	0.929	605	462	0	143		2	1	2	1	2	NODE_492_length_352_cov_45.0000_k_143_flag_1;NODE_10936_length_264_cov_24.0000_k_143_flag_1	+;+	36-350;10-156
376462_Maundia_triglochinoides	NUC	6540	Oceana_serrulata-6540	8-21;22-28	prot	21	00	63.64	100.00	0.636	0.636	563	63	0	500		2	1	2	2	0	NODE_15580_length_269_cov_7.0000_k_143_flag_1;NODE_13125_length_298_cov_20.0000_k_143_flag_1	-;-	5-46;278-298
376462_Maundia_triglochinoides	NUC	6559	Maundia_triglochinoides-6559	15-57	prot	43	00	75.44	97.67	0.719	0.719	329	129	0	200		1	1	1	1	0	NODE_19941_length_329_cov_16.0000_k_143_flag_1	+	102-230
376462_Maundia_triglochinoides	NUC	6559	Maundia_triglochinoides-6559	29-57	prot	29	01	50.88	96.55	0.474	0.319	329	87	0	242		1	1	1	1	0	NODE_19941_length_329_cov_16.0000_k_143_flag_1	-	18-104
376462_Maundia_triglochinoides	NUC	6563	Maundia_triglochinoides-6563	4-73	prot	70	00	95.89	98.57	0.932	0.932	462	213	0	249		1	1	1	1	1	NODE_4989_length_462_cov_22.0000_k_143_flag_1	-	166-378
376462_Maundia_triglochinoides	NUC	6620	Maundia_triglochinoides-6620	1-49	prot	49	00	100.00	100.00	1.000	1.000	285	147	0	138		1	1	1	1	1	NODE_9103_length_285_cov_40.0000_k_143_flag_1	-	40-186
376462_Maundia_triglochinoides	NUC	6620	Maundia_triglochinoides-6620	24-45	prot	22	01	44.90	77.27	0.245	0.110	285	66	0	219		1	1	1	0	0	NODE_158_length_285_cov_8.0000_k_143_flag_1	-	110-175
376462_Maundia_triglochinoides	NUC	6620	Maundia_triglochinoides-6620	22-45	prot	24	02	48.98	70.83	0.204	0.100	364	72	0	292		1	1	1	0	0	NODE_585_length_364_cov_12.0000_k_143_flag_1	-	89-160
376462_Maundia_triglochinoides	NUC	6636	Posidonia_australis-6636	17-94	prot	78	00	37.32	79.49	0.220	0.220	234	234	0	0		1	1	1	0	0	NODE_17503_length_234_cov_39.0000_k_143_flag_1	-	1-234
376462_Maundia_triglochinoides	NUC	6639	Triglochin_maritima-6639	1-13,14-36,37-77	prot	77	00	100.00	88.31	0.766	0.766	503	231	219	53		1	1	1	1	1	NODE_16638_length_503_cov_42.0000_k_143_flag_1	-	414-453,225-291,4-127
376462_Maundia_triglochinoides	NUC	6641	Aponogeton_distachyos-6641	1-60	prot	60	00	100.00	85.00	0.700	0.700	347	180	0	167		1	1	1	1	1	NODE_5528_length_347_cov_32.0000_k_143_flag_1	+	75-254
376462_Maundia_triglochinoides	NUC	6652	Maundia_triglochinoides-6652	1-51	prot	51	00	82.26	100.00	0.823	0.823	250	153	0	97		1	1	1	1	0	NODE_7742_length_250_cov_30.0000_k_143_flag_1	-	3-155
376462_Maundia_triglochinoides	NUC	6667	Maundia_triglochinoides-6667	3-8,9-13	prot	11	00	32.35	90.91	0.265	0.224	435	33	25	377		1	1	1	0	0	NODE_11660_length_435_cov_16.0000_k_143_flag_1	+	70-86,112-127
376462_Maundia_triglochinoides	NUC	6667	Maundia_triglochinoides-6667	1-1,2-12	prot	12	01	35.29	83.33	0.235	0.217	381	36	69	276		1	1	1	0	0	NODE_15982_length_381_cov_83.0000_k_143_flag_1	+	47-50,120-151
376462_Maundia_triglochinoides	NUC	6667	Maundia_triglochinoides-6667	2-13	prot	12	02	35.29	83.33	0.235	0.217	268	36	0	232		1	1	1	0	0	NODE_1600_length_268_cov_27.0000_k_143_flag_1	-	33-68
376462_Maundia_triglochinoides	NUC	6667	Maundia_triglochinoides-6667	2-14	prot	13	03	38.24	76.92	0.206	0.206	371	39	0	332		1	1	1	0	0	NODE_10181_length_371_cov_19.0000_k_143_flag_1	-	153-191
376462_Maundia_triglochinoides	NUC	6689	Maundia_triglochinoides-6689	1-45	prot	45	00	56.25	97.78	0.537	0.537	298	135	0	163		1	1	1	1	0	NODE_5495_length_298_cov_23.0000_k_143_flag_1	-	117-251
376462_Maundia_triglochinoides	NUC	6717	Posidonia_australis-6717	1-163;164-245;261-334;406-441	prot	355	00	79.60	91.83	0.666	0.664	1322	1062	194	66		4	2	4	2	0	NODE_19499_length_582_cov_52.0000_k_143_flag_1;NODE_761_length_358_cov_6.0000_k_143_flag_1;NODE_18133_length_229_cov_9.0000_k_143_flag_1;NODE_4531_length_233_cov_51.0000_k_143_flag_1	+;+;+;+	14-498;111-357;7-228;73-180
376462_Maundia_triglochinoides	NUC	6732	Maundia_triglochinoides-6732	1-36	prot	36	00	100.00	100.00	1.000	1.000	262	108	0	154		1	1	1	1	1	NODE_4187_length_262_cov_26.0000_k_143_flag_1	+	90-197
376462_Maundia_triglochinoides	NUC	6733	Maundia_triglochinoides-6733	4-37	prot	34	00	91.89	97.06	0.865	0.865	395	102	0	293		1	1	1	1	1	NODE_8890_length_395_cov_30.0000_k_143_flag_1	-	199-300
376462_Maundia_triglochinoides	NUC	6780	Maundia_triglochinoides-6780	3-47	prot	45	00	95.74	100.00	0.957	0.957	267	135	0	132		1	1	1	1	1	NODE_19911_length_267_cov_29.0000_k_143_flag_1	+	58-192
376462_Maundia_triglochinoides	NUC	6782	Aponogeton_distachyos-6782	11-94	prot	84	00	78.50	92.86	0.673	0.673	386	252	0	134		1	1	1	1	0	NODE_12872_length_386_cov_12.0000_k_143_flag_1	-	110-361
376462_Maundia_triglochinoides	NUC	6792	Maundia_triglochinoides-6792	19-46,47-68	prot	50	00	71.43	100.00	0.714	0.714	276	150	80	46		1	1	1	1	0	NODE_19749_length_276_cov_23.0000_k_143_flag_1	-	156-240,11-75
376462_Maundia_triglochinoides	NUC	6825	Maundia_triglochinoides-6825	1-61;62-113;114-122	prot	122	00	99.19	99.18	0.976	0.974	1546	366	365	815		3	1	2	2	2	NODE_857_length_290_cov_18.0000_k_143_flag_1;NODE_9498_length_365_cov_49.0000_k_143_flag_1;NODE_18318_length_891_cov_14.0000_k_143_flag_1	+;+;+	87-269;80-235;136-162
376462_Maundia_triglochinoides	NUC	6825	Maundia_triglochinoides-6825	88-123	prot	36	01	29.27	91.67	0.244	0.072	365	99	3	263		1	1	1	0	0	NODE_9498_length_365_cov_49.0000_k_143_flag_1	-	266-364
376462_Maundia_triglochinoides	NUC	6854	Potamogeton_wrightii-6854	9-23,50-64	prot	30	00	43.48	76.67	0.232	0.232	246	90	42	114		1	1	1	0	0	NODE_14270_length_246_cov_5.0000_k_143_flag_1	+	58-102,145-189
376462_Maundia_triglochinoides	NUC	6860	Maundia_triglochinoides-6860	44-91	prot	48	00	52.75	100.00	0.527	0.527	374	144	0	230		1	1	1	1	0	NODE_36_length_374_cov_42.0000_k_143_flag_1	-	57-200
376462_Maundia_triglochinoides	NUC	6860	Maundia_triglochinoides-6860	1-44	prot	44	01	48.35	97.73	0.462	0.423	374	132	0	242		1	1	1	0	0	NODE_36_length_374_cov_42.0000_k_143_flag_1	-	69-200
376462_Maundia_triglochinoides	NUC	6865	Potamogeton_wrightii-6865	9-20,21-43,44-59	prot	51	00	53.68	90.20	0.432	0.432	366	153	212	1		1	1	1	1	0	NODE_1660_length_366_cov_16.0000_k_143_flag_1	-	331-365,155-224,1-48
376462_Maundia_triglochinoides	NUC	6875	Syringodium_isoetifolium-6875	1-120	prot	120	00	95.24	89.17	0.746	0.746	438	378	0	60		1	1	1	1	1	NODE_2725_length_438_cov_32.0000_k_143_flag_1	+	53-430
376462_Maundia_triglochinoides	NUC	6882	Maundia_triglochinoides-6882	1-33;50-96	prot	80	00	57.55	100.00	0.576	0.575	453	240	0	213		2	1	2	2	0	NODE_16972_length_238_cov_3.0000_k_143_flag_1;NODE_1011_length_317_cov_21.0000_k_143_flag_1	+;-	139-237;76-216
376462_Maundia_triglochinoides	NUC	6883	Maundia_triglochinoides-6883	1-67;73-109;114-124	prot	115	00	92.74	91.30	0.766	0.765	773	345	0	428		3	1	2	1	3	NODE_7604_length_409_cov_23.0000_k_143_flag_1;NODE_3050_length_275_cov_16.0000_k_143_flag_1;NODE_6123_length_383_cov_122.0000_k_143_flag_1	-;+;+	67-267;99-209;65-97
376462_Maundia_triglochinoides	NUC	6909	Potamogeton_wrightii-6909	16-40	prot	25	00	32.89	92.00	0.276	0.276	285	75	0	210		1	1	1	0	0	NODE_756_length_285_cov_7.0000_k_143_flag_1	-	20-94
376462_Maundia_triglochinoides	NUC	6913	Potamogeton_wrightii-6913	15-86	prot	72	00	32.14	90.28	0.259	0.259	380	216	0	164		1	1	1	0	0	NODE_9086_length_380_cov_33.0000_k_143_flag_1	-	163-378
376462_Maundia_triglochinoides	NUC	6924	Aponogeton_distachyos-6924	1-136,137-202;218-294	prot	279	00	93.62	82.44	0.607	0.607	933	837	62	34		2	1	2	1	2	NODE_14010_length_800_cov_50.0000_k_143_flag_1;NODE_7949_length_237_cov_52.0000_k_143_flag_1	+;-	29-437,500-696;7-237
376462_Maundia_triglochinoides	NUC	6933	Halophila_ovalis-6933	13-44,45-60	prot	48	00	37.80	79.17	0.220	0.220	244	144	92	8		1	1	1	0	0	NODE_1181_length_244_cov_14.0000_k_143_flag_1	+	9-105,198-244
376462_Maundia_triglochinoides	NUC	6947	Zostera_marina-6947	1-40;83-136	prot	94	00	68.12	84.04	0.464	0.463	577	282	0	295		2	1	2	2	0	NODE_9610_length_237_cov_7.0000_k_143_flag_1;NODE_17_length_492_cov_50.0000_k_143_flag_1	+;+	117-236;152-313
376462_Maundia_triglochinoides	NUC	6954	Aponogeton_distachyos-6954	63-112	prot	50	00	34.25	84.00	0.233	0.233	278	150	0	128		1	1	1	0	0	NODE_15338_length_278_cov_16.0000_k_143_flag_1	-	14-163
376462_Maundia_triglochinoides	NUC	6955	Posidonia_australis-6955	23-112	prot	90	00	80.36	97.78	0.768	0.768	374	270	3	101		1	1	1	1	0	NODE_15182_length_374_cov_13.0000_k_143_flag_1	-	99-368
376462_Maundia_triglochinoides	NUC	6961	Maundia_triglochinoides-6961	1-38	prot	38	00	77.55	97.37	0.735	0.735	299	114	0	185		1	1	1	1	0	NODE_5595_length_299_cov_38.0000_k_143_flag_1	-	174-287
376462_Maundia_triglochinoides	NUC	6961	Maundia_triglochinoides-6961	4-20	prot	17	01	34.69	82.35	0.224	0.100	371	51	0	320		1	1	1	0	0	NODE_56_length_371_cov_30.0000_k_143_flag_1	-	206-256
376462_Maundia_triglochinoides	NUC	6961	Maundia_triglochinoides-6961	5-20	prot	16	02	32.65	81.25	0.204	0.086	634	48	0	586		1	1	1	0	0	NODE_19_length_634_cov_46.0000_k_143_flag_1	+	54-101
376462_Maundia_triglochinoides	NUC	6961	Maundia_triglochinoides-6961	5-20	prot	16	03	32.65	81.25	0.204	0.086	240	48	0	192		1	1	1	0	0	NODE_15031_length_240_cov_9.0000_k_143_flag_1	-	9-56
376462_Maundia_triglochinoides	NUC	6992	Aponogeton_distachyos-6992	11-45	prot	35	00	77.78	100.00	0.778	0.778	309	105	0	204		1	1	1	1	0	NODE_2287_length_309_cov_22.0000_k_143_flag_1	+	139-243
376462_Maundia_triglochinoides	NUC	7067	Maundia_triglochinoides-7067	1-51	prot	51	00	100.00	98.04	0.961	0.961	291	153	3	135		1	1	1	1	1	NODE_17415_length_291_cov_29.0000_k_143_flag_1	-	98-250
376462_Maundia_triglochinoides	NUC	7313	Maundia_triglochinoides-7313	1-54	prot	54	00	100.00	98.15	0.963	0.963	272	162	0	110		1	1	1	1	1	NODE_8077_length_272_cov_30.0000_k_143_flag_1	-	69-230
376462_Maundia_triglochinoides	NUC	7324	Maundia_triglochinoides-7324	1-39;74-138	prot	104	00	75.36	100.00	0.754	0.753	483	312	0	171		2	1	2	2	0	NODE_13135_length_301_cov_32.0000_k_143_flag_1;NODE_19688_length_259_cov_17.0000_k_143_flag_1	-;-	77-193;64-258
376462_Maundia_triglochinoides	NUC	7331	Maundia_triglochinoides-7331	1-27	prot	27	00	100.00	100.00	1.000	1.000	293	81	0	212		1	1	1	1	1	NODE_1223_length_293_cov_40.0000_k_143_flag_1	-	100-180
376462_Maundia_triglochinoides	NUC	7333	Maundia_triglochinoides-7333	1-134	prot	134	00	100.00	100.00	1.000	1.000	544	402	0	142		1	1	1	1	1	NODE_1657_length_544_cov_43.0000_k_143_flag_1	+	15-416
376462_Maundia_triglochinoides	NUC	7363	Maundia_triglochinoides-7363	1-35	prot	35	00	37.63	100.00	0.376	0.376	326	105	0	221		1	1	1	0	0	NODE_2233_length_326_cov_14.0000_k_143_flag_1	-	182-286
376462_Maundia_triglochinoides	NUC	7367	Maundia_triglochinoides-7367	1-45	prot	45	00	100.00	100.00	1.000	1.000	259	135	0	124		1	1	1	1	1	NODE_6444_length_259_cov_5.0000_k_143_flag_1	+	110-244
376462_Maundia_triglochinoides	NUC	7572	Aponogeton_distachyos-7572	2-56	prot	55	00	98.21	89.09	0.768	0.749	293	156	3	134	54	1	1	1	1	1	NODE_2419_length_292_cov_18.0000_k_143_flag_1	+	64-218
376462_Maundia_triglochinoides	NUC	7583	Zostera_marina-7583	8-17	prot	10	00	32.26	90.00	0.258	0.258	319	30	0	289		1	1	1	0	0	NODE_9959_length_319_cov_8.0000_k_143_flag_1	+	79-108
376463_Najas_tenuifolia	NUC	4471	Aponogeton_distachyos-4471	1-40	prot	40	00	100.00	92.50	0.850	0.850	329	120	3	206		1	1	1	1	1	NODE_13972_length_329_cov_34.0000_k_143_flag_1	+	163-282
376463_Najas_tenuifolia	NUC	4471	Aponogeton_distachyos-4471	4-40	prot	37	01	92.50	78.38	0.525	0.486	428	111	0	317		1	1	1	1	1	NODE_224_length_428_cov_25.0000_k_143_flag_1	+	160-270
376463_Najas_tenuifolia	NUC	4527	Posidonia_australis-4527	9-86;141-222	prot	160	00	71.75	78.12	0.404	0.403	549	480	0	69		2	1	2	2	0	NODE_12330_length_273_cov_10.0000_k_143_flag_1;NODE_6708_length_343_cov_17.0000_k_143_flag_1	-;-	37-270;67-312
376463_Najas_tenuifolia	NUC	4691	Aponogeton_distachyos-4691	1-58	prot	58	00	69.05	94.83	0.619	0.619	245	174	0	71		1	1	1	1	0	NODE_5028_length_245_cov_10.0000_k_143_flag_1	+	70-243
376463_Najas_tenuifolia	NUC	4757	Aponogeton_distachyos-4757	2-37,38-74	prot	73	00	98.65	94.52	0.878	0.878	376	219	90	67		1	1	1	1	1	NODE_20608_length_376_cov_33.0000_k_143_flag_1	+	11-118,209-319
376463_Najas_tenuifolia	NUC	4802	Maundia_triglochinoides-4802	1-32	prot	32	00	69.57	87.50	0.522	0.522	280	96	0	184		1	1	1	1	0	NODE_2274_length_280_cov_32.0000_k_143_flag_1	-	95-190
376463_Najas_tenuifolia	NUC	4848	Aponogeton_distachyos-4848	77-165	prot	89	00	49.44	86.52	0.361	0.361	413	267	0	146		1	1	1	0	0	NODE_691_length_413_cov_29.0000_k_143_flag_1	+	130-396
376463_Najas_tenuifolia	NUC	4893	Aponogeton_distachyos-4893	3-13;44-86	prot	54	00	44.63	83.33	0.298	0.297	398	162	0	236		2	1	2	0	0	NODE_691_length_413_cov_29.0000_k_143_flag_1;NODE_15435_length_252_cov_21.0000_k_143_flag_1	+;+	160-192;47-175
376463_Najas_tenuifolia	NUC	4951	Potamogeton_wrightii-4951	4-57;60-143	prot	138	00	86.25	86.23	0.625	0.624	478	414	0	64		2	1	2	1	0	NODE_15205_length_226_cov_23.0000_k_143_flag_1;NODE_16644_length_254_cov_8.0000_k_143_flag_1	-;+	3-164;1-252
376463_Najas_tenuifolia	NUC	4954	Maundia_triglochinoides-4954	17-177	prot	161	00	90.96	91.30	0.751	0.751	546	483	0	63		1	1	1	1	1	NODE_16630_length_546_cov_127.0000_k_143_flag_1	+	5-487
376463_Najas_tenuifolia	NUC	4992	Aponogeton_distachyos-4992	34-82,83-125	prot	92	00	61.74	80.43	0.376	0.376	413	273	59	81		1	1	1	1	0	NODE_2408_length_413_cov_16.0000_k_143_flag_1	+	15-162,222-346
376463_Najas_tenuifolia	NUC	5032	Maundia_triglochinoides-5032	1-37	prot	37	00	100.00	91.89	0.838	0.838	223	111	0	112		1	1	1	1	1	NODE_7722_length_223_cov_6.0000_k_143_flag_1	+	105-215
376463_Najas_tenuifolia	NUC	5034	Halophila_ovalis-5034	4-14;28-55,56-110;136-235	prot	194	00	81.17	88.66	0.628	0.626	890	582	161	147		3	1	2	2	0	NODE_13069_length_312_cov_40.0000_k_143_flag_1;NODE_4204_length_466_cov_10.0000_k_143_flag_1;NODE_1488_length_375_cov_11.0000_k_143_flag_1	+;+;+	141-173;55-139,301-464;69-368
376463_Najas_tenuifolia	NUC	5038	Zostera_marina-5038	8-43	prot	36	00	46.15	83.33	0.308	0.308	230	108	0	122		1	1	1	0	0	NODE_14144_length_230_cov_39.0000_k_143_flag_1	-	32-139
376463_Najas_tenuifolia	NUC	5116	Maundia_triglochinoides-5116	1-42	prot	42	00	59.15	88.10	0.451	0.451	241	126	0	115		1	1	1	1	0	NODE_20509_length_241_cov_16.0000_k_143_flag_1	-	7-132
376463_Najas_tenuifolia	NUC	5131	Potamogeton_wrightii-5131	1-64	prot	64	00	30.62	90.62	0.249	0.249	238	192	0	46		1	1	1	0	0	NODE_11028_length_238_cov_45.0000_k_143_flag_1	-	3-194
376463_Najas_tenuifolia	NUC	5163	Potamogeton_wrightii-5163	6-81;124-151,152-198,199-259;313-348,349-377	prot	277	00	71.21	87.73	0.537	0.536	1180	831	243	106		3	2	3	2	0	NODE_21464_length_372_cov_19.0000_k_143_flag_1;NODE_5048_length_678_cov_34.0000_k_143_flag_1;NODE_21627_length_373_cov_13.0000_k_143_flag_1	+;-;-	106-333;512-595,291-432,12-193;156-263,2-88
376463_Najas_tenuifolia	NUC	5188	Oceana_serrulata-5188	54-94,95-164	prot	111	00	67.68	85.59	0.482	0.482	451	324	77	50		1	1	1	1	0	NODE_19810_length_451_cov_14.0000_k_143_flag_1	+	1-124,199-398
376463_Najas_tenuifolia	NUC	5200	Triglochin_maritima-5200	45-81	prot	37	00	45.68	86.49	0.333	0.333	294	111	0	183		1	1	1	0	0	NODE_11972_length_294_cov_7.0000_k_143_flag_1	+	127-237
376463_Najas_tenuifolia	NUC	5206	Zostera_marina-5206	63-120	prot	58	00	48.33	94.83	0.433	0.433	398	174	0	224		1	1	1	0	0	NODE_21096_length_398_cov_10.0000_k_143_flag_1	+	177-350
376463_Najas_tenuifolia	NUC	5257	Halophila_ovalis-5257	1-1,2-167	prot	167	00	97.09	89.22	0.762	0.762	714	501	4	209		1	1	1	1	1	NODE_12344_length_714_cov_74.0000_k_143_flag_1	-	584-586,82-579
376463_Najas_tenuifolia	NUC	5280	Zostera_marina-5280	9-160	prot	152	00	54.09	89.47	0.427	0.427	522	456	0	66		1	1	1	1	0	NODE_5791_length_522_cov_35.0000_k_143_flag_1	-	10-465
376463_Najas_tenuifolia	NUC	5296	Potamogeton_wrightii-5296	39-63,64-94	prot	56	00	34.15	87.50	0.256	0.256	349	168	114	67		1	1	1	0	0	NODE_6880_length_349_cov_12.0000_k_143_flag_1	+	63-138,253-344
376463_Najas_tenuifolia	NUC	5318	Aponogeton_distachyos-5318	1-40	prot	40	00	100.00	80.00	0.600	0.600	290	120	0	170		1	1	1	1	1	NODE_2920_length_290_cov_8.0000_k_143_flag_1	-	92-211
376463_Najas_tenuifolia	NUC	5328	Syringodium_isoetifolium-5328	6-145;147-155	prot	149	00	96.13	81.88	0.613	0.612	490	450	0	40		2	1	1	1	1	NODE_20879_length_427_cov_37.0000_k_143_flag_1;NODE_10420_length_348_cov_4.0000_k_143_flag_1	-;-	2-424;38-64
376463_Najas_tenuifolia	NUC	5333	Oceana_serrulata-5333	4-86	prot	83	00	70.94	77.11	0.385	0.385	285	246	0	39		1	1	1	1	0	NODE_14857_length_285_cov_7.0000_k_143_flag_1	-	5-250
376463_Najas_tenuifolia	NUC	5343	Halophila_ovalis-5343	50-182	prot	133	00	73.08	87.97	0.555	0.541	524	402	0	122	131,132	1	1	1	1	0	NODE_20770_length_522_cov_27.0000_k_143_flag_1	+	1-400
376463_Najas_tenuifolia	NUC	5347	Halophila_ovalis-5347	12-32	prot	21	00	65.62	90.48	0.531	0.531	225	63	0	162		1	1	1	1	0	NODE_10738_length_225_cov_3.0000_k_143_flag_1	-	75-137
376463_Najas_tenuifolia	NUC	5355	Ottelia_acuminata_-5355	9-100	prot	92	00	92.00	90.22	0.740	0.740	280	276	0	4		1	1	1	1	1	NODE_10809_length_280_cov_22.0000_k_143_flag_1	-	4-279
376463_Najas_tenuifolia	NUC	5366	Aponogeton_distachyos-5366	11-65	prot	55	00	63.22	72.73	0.287	0.287	238	165	0	73		1	1	1	1	0	NODE_6562_length_238_cov_48.0000_k_143_flag_1	-	41-205
376463_Najas_tenuifolia	NUC	5366	Aponogeton_distachyos-5366	33-57,58-79	prot	47	01	54.02	76.60	0.287	0.246	333	141	69	123		1	1	1	1	0	NODE_485_length_333_cov_41.0000_k_143_flag_1	-	142-216,7-72
376463_Najas_tenuifolia	NUC	5366	Aponogeton_distachyos-5366	40-65,80-87	prot	34	02	39.08	85.29	0.276	0.171	240	102	42	96		1	1	1	0	0	NODE_19885_length_240_cov_4.0000_k_143_flag_1	-	121-198,55-78
376463_Najas_tenuifolia	NUC	5406	Aponogeton_distachyos-5406	8-44,45-104;105-151	prot	144	00	95.36	96.53	0.887	0.887	888	417	274	197		2	1	2	1	2	NODE_750_length_496_cov_22.0000_k_143_flag_1;NODE_6176_length_392_cov_8.0000_k_143_flag_1	-;-	385-494,52-232;199-324
376463_Najas_tenuifolia	NUC	5430	Halophila_ovalis-5430	10-29,30-66;67-90	prot	81	00	68.07	91.36	0.563	0.562	659	243	239	177		2	1	2	2	0	NODE_21095_length_332_cov_95.0000_k_143_flag_1;NODE_2400_length_327_cov_17.0000_k_143_flag_1	+;+	1-60,142-252;79-150
376463_Najas_tenuifolia	NUC	5430	Halophila_ovalis-5430	67-90	prot	24	01	20.17	100.00	0.202	0.060	327	72	0	255		1	1	1	0	0	NODE_2400_length_327_cov_17.0000_k_143_flag_1	-	254-325
376463_Najas_tenuifolia	NUC	5434	Ottelia_acuminata_-5434	51-228	prot	178	00	78.07	94.94	0.702	0.702	536	534	0	2		1	1	1	1	0	NODE_5330_length_536_cov_9.0000_k_143_flag_1	+	3-536
376463_Najas_tenuifolia	NUC	5449	Syringodium_isoetifolium-5449	1-54	prot	54	00	26.47	92.59	0.225	0.225	264	162	0	102		1	1	1	0	0	NODE_13672_length_264_cov_29.0000_k_143_flag_1	+	49-210
376463_Najas_tenuifolia	NUC	5454	Aponogeton_distachyos-5454	1-19,20-48;49-76;114-154	prot	117	00	75.97	88.03	0.578	0.577	852	351	339	162		3	2	3	2	0	NODE_19815_length_340_cov_47.0000_k_143_flag_1;NODE_4579_length_417_cov_51.0000_k_143_flag_1;NODE_6978_length_324_cov_30.0000_k_143_flag_1	+;+;-	71-127,202-288;211-294;96-218
376463_Najas_tenuifolia	NUC	5460	Halophila_ovalis-5460	1-43	prot	43	00	74.14	90.70	0.603	0.603	271	129	0	142		1	1	1	1	0	NODE_11121_length_271_cov_5.0000_k_143_flag_1	-	50-178
376463_Najas_tenuifolia	NUC	5463	Aponogeton_distachyos-5463	3-51	prot	49	00	96.08	81.63	0.608	0.608	235	147	0	88		1	1	1	1	1	NODE_487_length_235_cov_6.0000_k_143_flag_1	+	15-161
376463_Najas_tenuifolia	NUC	5554	Maundia_triglochinoides-5554	12-68;74-125	prot	109	00	87.20	90.83	0.712	0.711	471	327	0	144		2	1	2	2	0	NODE_15388_length_324_cov_21.0000_k_143_flag_1;NODE_14921_length_437_cov_92.0000_k_143_flag_1	+;-	1-171;145-300
376463_Najas_tenuifolia	NUC	5594	Ottelia_acuminata_-5594	2-114;117-217	prot	214	00	98.62	82.24	0.636	0.635	818	642	3	173		2	1	2	1	2	NODE_19051_length_384_cov_11.0000_k_143_flag_1;NODE_20562_length_435_cov_62.0000_k_143_flag_1	+;+	45-383;1-303
376463_Najas_tenuifolia	NUC	5599	Aponogeton_distachyos-5599	1-40;42-64	prot	63	00	98.44	90.48	0.797	0.796	346	189	0	157		2	1	2	1	2	NODE_19620_length_361_cov_38.0000_k_143_flag_1;NODE_9307_length_225_cov_26.0000_k_143_flag_1	-;+	187-306;55-123
376463_Najas_tenuifolia	NUC	5614	Maundia_triglochinoides-5614	49-140;145-193	prot	123	00	63.73	82.93	0.420	0.419	652	384	0	268		2	1	2	2	0	NODE_1530_length_401_cov_8.0000_k_143_flag_1;NODE_2602_length_254_cov_22.0000_k_143_flag_1	-;+	2-220;3-167
376463_Najas_tenuifolia	NUC	5639	Maundia_triglochinoides-5639	2-39	prot	38	00	97.44	73.68	0.462	0.462	312	114	0	198		1	1	1	1	1	NODE_13069_length_312_cov_40.0000_k_143_flag_1	+	141-254
376463_Najas_tenuifolia	NUC	5702	Maundia_triglochinoides-5702	14-35,36-73	prot	60	00	68.18	91.67	0.568	0.568	414	180	88	146		1	1	1	1	0	NODE_10189_length_414_cov_15.0000_k_143_flag_1	-	348-413,146-259
376463_Najas_tenuifolia	NUC	5703	Halophila_ovalis-5703	34-83	prot	50	00	26.46	92.00	0.222	0.222	450	150	0	300		1	1	1	0	0	NODE_17059_length_450_cov_73.0000_k_143_flag_1	+	299-448
376463_Najas_tenuifolia	NUC	5716	Aponogeton_distachyos-5716	1-32,33-47;85-96	prot	59	00	60.20	89.83	0.480	0.479	522	177	88	257		2	1	2	2	0	NODE_5607_length_363_cov_25.0000_k_143_flag_1;NODE_18286_length_227_cov_3.0000_k_143_flag_1	+;-	134-229,318-362;125-160
376463_Najas_tenuifolia	NUC	5721	Maundia_triglochinoides-5721	19-64,65-93	prot	75	00	64.10	90.67	0.521	0.521	370	222	83	65		1	1	1	1	0	NODE_20316_length_370_cov_17.0000_k_143_flag_1	+	3-140,224-307
376463_Najas_tenuifolia	NUC	5744	Halophila_ovalis-5744	1-34	prot	34	00	30.36	94.12	0.268	0.268	444	102	0	342		1	1	1	0	0	NODE_18869_length_444_cov_6.0000_k_143_flag_1	-	207-308
376463_Najas_tenuifolia	NUC	5772	Potamogeton_wrightii-5772	1-80	prot	80	00	100.00	80.00	0.600	0.600	406	240	3	163		1	1	1	1	1	NODE_7155_length_406_cov_22.0000_k_143_flag_1	-	58-297
376463_Najas_tenuifolia	NUC	5802	Maundia_triglochinoides-5802	1-43	prot	43	00	100.00	83.72	0.674	0.674	404	129	0	275		1	1	1	1	1	NODE_892_length_404_cov_24.0000_k_143_flag_1	+	157-285
376463_Najas_tenuifolia	NUC	5840	Maundia_triglochinoides-5840	1-65;66-97	prot	97	00	95.10	95.88	0.873	0.872	866	291	302	273		2	1	2	1	2	NODE_21526_length_483_cov_15.0000_k_143_flag_1;NODE_19347_length_383_cov_10.0000_k_143_flag_1	-;+	105-299;199-294
376463_Najas_tenuifolia	NUC	5840	Maundia_triglochinoides-5840	30-61	prot	32	01	31.37	87.50	0.235	0.078	483	96	0	387		1	1	1	0	0	NODE_21526_length_483_cov_15.0000_k_143_flag_1	+	1-96
376463_Najas_tenuifolia	NUC	5841	Potamogeton_wrightii-5841	6-30,31-75	prot	70	00	60.34	80.00	0.362	0.362	427	210	79	138		1	1	1	1	0	NODE_2664_length_427_cov_16.0000_k_143_flag_1	-	348-422,134-268
376463_Najas_tenuifolia	NUC	5857	Aponogeton_distachyos-5857	93-219	prot	96	00	43.84	90.62	0.356	0.356	380	288	3	89		1	1	1	1	0	NODE_11601_length_380_cov_29.0000_k_143_flag_1	+	65-352
376463_Najas_tenuifolia	NUC	5858	Potamogeton_wrightii-5858	1-121	prot	121	00	85.21	90.91	0.697	0.697	464	363	0	101		1	1	1	1	0	NODE_694_length_464_cov_51.0000_k_143_flag_1	+	101-463
376463_Najas_tenuifolia	NUC	5870	Maundia_triglochinoides-5870	1-29	prot	29	00	100.00	93.10	0.862	0.862	374	87	0	287		1	1	1	1	1	NODE_10664_length_374_cov_47.0000_k_143_flag_1	+	140-226
376463_Najas_tenuifolia	NUC	5893	Maundia_triglochinoides-5893	1-8;9-47	prot	47	00	97.92	82.98	0.646	0.645	523	141	141	241		2	1	2	1	2	NODE_13429_length_245_cov_1.0000_k_143_flag_1;NODE_7711_length_278_cov_28.0000_k_143_flag_1	+;+	91-114;11-127
376463_Najas_tenuifolia	NUC	5910	Aponogeton_distachyos-5910	87-194	prot	108	00	55.67	88.89	0.433	0.433	519	342	0	177		1	1	1	1	0	NODE_10453_length_519_cov_32.0000_k_143_flag_1	-	68-409
376463_Najas_tenuifolia	NUC	5919	Halophila_ovalis-5919	1-77	prot	77	00	95.06	81.82	0.605	0.605	254	231	0	23		1	1	1	1	1	NODE_3739_length_254_cov_40.0000_k_143_flag_1	+	18-248
376463_Najas_tenuifolia	NUC	5919	Halophila_ovalis-5919	1-11,41-70	prot	41	01	50.62	80.49	0.309	0.164	369	123	87	159		1	1	1	1	0	NODE_15768_length_369_cov_9.0000_k_143_flag_1	-	329-361,152-241
376463_Najas_tenuifolia	NUC	5919	Halophila_ovalis-5919	1-11,43-77	prot	46	02	56.79	71.74	0.247	0.148	314	138	87	89		1	1	1	1	0	NODE_18675_length_314_cov_9.0000_k_143_flag_1	-	268-300,76-180
376463_Najas_tenuifolia	NUC	5919	Halophila_ovalis-5919	1-12,43-66	prot	36	03	44.44	83.33	0.296	0.139	371	108	84	179		1	1	1	0	0	NODE_20276_length_371_cov_4.0000_k_143_flag_1	-	335-370,179-250
376463_Najas_tenuifolia	NUC	5921	Oceana_serrulata-5921	3-31	prot	29	00	38.16	93.10	0.329	0.329	221	87	0	134		1	1	1	0	0	NODE_3095_length_221_cov_6.0000_k_143_flag_1	+	28-114
376463_Najas_tenuifolia	NUC	5922	Oceana_serrulata-5922	16-28,29-116	prot	101	00	34.01	91.09	0.279	0.279	400	303	93	4		1	1	1	0	0	NODE_21341_length_400_cov_23.0000_k_143_flag_1	-	360-398,3-266
376463_Najas_tenuifolia	NUC	5933	Zostera_marina-5933	4-28;29-76	prot	73	00	59.35	82.19	0.382	0.382	646	219	227	200		2	1	2	2	0	NODE_7973_length_241_cov_10.0000_k_143_flag_1;NODE_9652_length_405_cov_49.0000_k_143_flag_1	-;+	120-194;109-252
376463_Najas_tenuifolia	NUC	5944	Halophila_ovalis-5944	8-47	prot	40	00	33.33	87.50	0.250	0.250	226	120	0	106		1	1	1	0	0	NODE_9827_length_226_cov_19.0000_k_143_flag_1	-	17-136
376463_Najas_tenuifolia	NUC	5949	Maundia_triglochinoides-5949	1-41	prot	41	00	100.00	97.56	0.951	0.951	311	123	0	188		1	1	1	1	1	NODE_10845_length_311_cov_12.0000_k_143_flag_1	-	72-194
376463_Najas_tenuifolia	NUC	5960	Aponogeton_distachyos-5960	22-70	prot	49	00	59.76	71.43	0.256	0.256	233	147	0	86		1	1	1	1	0	NODE_6222_length_233_cov_6.0000_k_143_flag_1	+	3-149
376463_Najas_tenuifolia	NUC	5968	Aponogeton_distachyos-5968	4-26,27-39	prot	36	00	92.31	97.22	0.872	0.872	229	108	88	33		1	1	1	1	1	NODE_8025_length_229_cov_9.0000_k_143_flag_1	-	150-218,23-61
376463_Najas_tenuifolia	NUC	5974	Maundia_triglochinoides-5974	6-36	prot	31	00	86.11	83.87	0.583	0.583	477	93	0	384		1	1	1	1	0	NODE_9_length_477_cov_36.0000_k_143_flag_1	+	203-295
376463_Najas_tenuifolia	NUC	5981	Ottelia_acuminata_-5981	33-143;151-213	prot	174	00	65.17	79.89	0.390	0.389	657	522	0	135		2	1	2	2	0	NODE_2293_length_368_cov_12.0000_k_143_flag_1;NODE_20094_length_324_cov_16.0000_k_143_flag_1	+;-	1-333;136-324
376463_Najas_tenuifolia	NUC	6003	Aponogeton_distachyos-6003	2-79	prot	78	00	98.73	87.18	0.734	0.734	334	234	3	97		1	1	1	1	1	NODE_2767_length_334_cov_13.0000_k_143_flag_1	+	72-305
376463_Najas_tenuifolia	NUC	6004	Maundia_triglochinoides-6004	4-55	prot	52	00	83.87	82.69	0.548	0.548	318	156	0	162		1	1	1	1	0	NODE_17172_length_318_cov_31.0000_k_143_flag_1	+	116-271
376463_Najas_tenuifolia	NUC	6016	Ottelia_acuminata_-6016	21-83;84-153	prot	133	00	86.93	93.23	0.752	0.751	561	399	152	10		2	1	2	2	0	NODE_21670_length_318_cov_26.0000_k_143_flag_1;NODE_16368_length_243_cov_14.0000_k_143_flag_1	-;-	129-317;10-219
376463_Najas_tenuifolia	NUC	6026	Potamogeton_wrightii-6026	28-80	prot	53	00	63.86	79.25	0.373	0.373	254	159	0	95		1	1	1	1	0	NODE_20193_length_254_cov_6.0000_k_143_flag_1	+	18-176
376463_Najas_tenuifolia	NUC	6026	Potamogeton_wrightii-6026	37-83	prot	47	01	56.63	85.11	0.398	0.353	221	141	0	80		1	1	1	1	0	NODE_8121_length_221_cov_9.0000_k_143_flag_1	-	81-221
376463_Najas_tenuifolia	NUC	6034	Oceana_serrulata-6034	1-20,21-49,50-57	prot	57	00	100.00	89.47	0.789	0.789	403	171	187	45		1	1	1	1	1	NODE_17729_length_403_cov_15.0000_k_143_flag_1	-	309-369,105-189,12-36
376463_Najas_tenuifolia	NUC	6038	Zostera_marina-6038	2-58,59-91	prot	90	00	91.84	90.00	0.735	0.735	642	270	237	135		1	1	1	1	1	NODE_583_length_642_cov_43.0000_k_143_flag_1	-	409-580,74-171
376463_Najas_tenuifolia	NUC	6051	Maundia_triglochinoides-6051	3-93	prot	91	00	97.85	87.91	0.742	0.742	388	273	0	115		1	1	1	1	1	NODE_13296_length_388_cov_17.0000_k_143_flag_1	+	74-346
376463_Najas_tenuifolia	NUC	6051	Maundia_triglochinoides-6051	44-93	prot	50	01	53.76	72.00	0.237	0.130	536	150	0	386		1	1	1	1	0	NODE_10793_length_536_cov_145.0000_k_143_flag_1	+	159-308
376463_Najas_tenuifolia	NUC	6051	Maundia_triglochinoides-6051	46-62,74-90	prot	34	02	36.56	82.35	0.237	0.088	356	102	33	221		1	1	1	0	0	NODE_18660_length_356_cov_10.0000_k_143_flag_1	+	71-121,155-205
376463_Najas_tenuifolia	NUC	6068	Maundia_triglochinoides-6068	1-30	prot	30	00	88.24	90.00	0.706	0.706	249	90	0	159		1	1	1	1	0	NODE_14584_length_249_cov_12.0000_k_143_flag_1	+	57-146
376463_Najas_tenuifolia	NUC	6072	Maundia_triglochinoides-6072	5-36	prot	32	00	88.89	90.62	0.722	0.722	326	96	0	230		1	1	1	1	0	NODE_19319_length_326_cov_19.0000_k_143_flag_1	-	159-254
376463_Najas_tenuifolia	NUC	6098	Zostera_marina-6098	28-69;70-118	prot	91	00	43.33	90.11	0.348	0.347	600	273	127	200		2	1	2	0	0	NODE_21424_length_303_cov_11.0000_k_143_flag_1;NODE_2068_length_297_cov_10.0000_k_143_flag_1	-;-	33-158;56-202
376463_Najas_tenuifolia	NUC	6110	Halophila_ovalis-6110	3-67	prot	65	00	95.59	84.62	0.662	0.662	265	195	0	70		1	1	1	1	1	NODE_5493_length_265_cov_11.0000_k_143_flag_1	+	27-221
376463_Najas_tenuifolia	NUC	6114	Aponogeton_distachyos-6114	1-32	prot	32	00	100.00	71.88	0.438	0.438	337	96	0	241		1	1	1	1	1	NODE_6134_length_337_cov_8.0000_k_143_flag_1	-	192-287
376463_Najas_tenuifolia	NUC	6119	Zostera_marina-6119	4-99,109-159	prot	147	00	72.41	78.23	0.409	0.409	522	441	27	54		1	1	1	1	0	NODE_13552_length_522_cov_12.0000_k_143_flag_1	-	183-470,3-155
376463_Najas_tenuifolia	NUC	6128	Zostera_marina-6128	2-25	prot	24	00	60.00	87.50	0.450	0.450	330	72	0	258		1	1	1	1	0	NODE_21184_length_330_cov_12.0000_k_143_flag_1	+	188-259
376463_Najas_tenuifolia	NUC	6139	Aponogeton_distachyos-6139	33-92;142-233	prot	152	00	65.24	88.16	0.498	0.497	653	453	3	197		2	1	2	2	0	NODE_21530_length_247_cov_29.0000_k_143_flag_1;NODE_18866_length_472_cov_39.0000_k_143_flag_1	+;-	3-182;199-471
376463_Najas_tenuifolia	NUC	6148	Alisma_plantago-aquatica-6148	13-66	prot	54	00	37.24	83.33	0.248	0.248	283	162	0	121		1	1	1	0	0	NODE_16108_length_283_cov_5.0000_k_143_flag_1	+	29-190
376463_Najas_tenuifolia	NUC	6198	Aponogeton_distachyos-6198	1-27,28-43	prot	43	00	93.48	97.67	0.891	0.833	240	129	80	31		1	1	1	1	1	NODE_3731_length_240_cov_5.0000_k_143_flag_1	-	135-216,8-54
376463_Najas_tenuifolia	NUC	6198	Aponogeton_distachyos-6198	1-46	prot	46	01	100.00	82.61	0.652	0.652	337	138	0	199		1	1	1	1	1	NODE_5220_length_337_cov_7.0000_k_143_flag_1	-	106-243
376463_Najas_tenuifolia	NUC	6216	Potamogeton_wrightii-6216	27-54,55-81	prot	55	00	67.90	87.27	0.506	0.506	622	165	99	358		1	1	1	1	0	NODE_19184_length_622_cov_29.0000_k_143_flag_1	-	303-386,123-203
376463_Najas_tenuifolia	NUC	6227	Potamogeton_wrightii-6227	23-79	prot	57	00	72.15	96.49	0.671	0.671	292	171	0	121		1	1	1	1	0	NODE_15299_length_292_cov_17.0000_k_143_flag_1	-	66-236
376463_Najas_tenuifolia	NUC	6238	Halophila_ovalis-6238	26-120	prot	95	00	73.08	82.11	0.469	0.469	285	285	0	0		1	1	1	1	0	NODE_11250_length_285_cov_110.0000_k_143_flag_1	-	1-285
376463_Najas_tenuifolia	NUC	6274	Triglochin_maritima-6274	5-14;36-86;87-171	prot	146	00	85.38	85.62	0.608	0.607	661	438	72	151		3	1	2	2	0	NODE_19702_length_253_cov_4.0000_k_143_flag_1;NODE_13383_length_343_cov_7.0000_k_143_flag_1;NODE_9214_length_280_cov_9.0000_k_143_flag_1	-;+;+	91-120;126-278;8-262
376463_Najas_tenuifolia	NUC	6282	Aponogeton_distachyos-6282	1-22	prot	22	00	100.00	95.45	0.909	0.909	343	66	0	277		1	1	1	1	1	NODE_15529_length_343_cov_18.0000_k_143_flag_1	+	175-240
376463_Najas_tenuifolia	NUC	6282	Aponogeton_distachyos-6282	1-21	prot	21	01	95.45	85.71	0.682	0.651	222	63	0	159		1	1	1	1	1	NODE_10235_length_222_cov_13.0000_k_143_flag_1	+	93-155
376463_Najas_tenuifolia	NUC	6284	Maundia_triglochinoides-6284	24-70,71-89,90-97	prot	74	00	76.29	86.49	0.557	0.557	324	177	3	144		1	1	1	1	0	NODE_19405_length_324_cov_9.0000_k_143_flag_1	+	9-149,151-162,165-188
376463_Najas_tenuifolia	NUC	6295	Aponogeton_distachyos-6295	8-43;44-116;117-263	prot	256	00	95.88	88.67	0.742	0.740	958	768	0	190		3	1	3	1	3	NODE_9939_length_254_cov_4.0000_k_143_flag_1;NODE_276_length_249_cov_4.0000_k_143_flag_1;NODE_16020_length_489_cov_29.0000_k_143_flag_1	-;+;-	6-113;1-220;50-489
376463_Najas_tenuifolia	NUC	6295	Aponogeton_distachyos-6295	121-252	prot	132	01	49.44	94.70	0.442	0.228	399	396	0	3		1	1	1	0	0	NODE_17991_length_399_cov_13.0000_k_143_flag_1	+	2-397
376463_Najas_tenuifolia	NUC	6295	Aponogeton_distachyos-6295	72-221	prot	150	02	56.18	74.67	0.277	0.162	472	450	0	22		1	1	1	1	0	NODE_5670_length_472_cov_239.0000_k_143_flag_1	-	22-471
376463_Najas_tenuifolia	NUC	6295	Aponogeton_distachyos-6295	100-204	prot	105	03	39.33	76.19	0.206	0.084	316	315	0	1		1	1	1	0	0	NODE_20650_length_316_cov_15.0000_k_143_flag_1	-	2-316
376463_Najas_tenuifolia	NUC	6298	Maundia_triglochinoides-6298	1-37	prot	37	00	100.00	86.49	0.730	0.730	373	111	0	262		1	1	1	1	1	NODE_7610_length_373_cov_16.0000_k_143_flag_1	-	178-288
376463_Najas_tenuifolia	NUC	6303	Aponogeton_distachyos-6303	14-69,70-79	prot	66	00	66.67	87.88	0.505	0.505	480	198	71	211		1	1	1	1	0	NODE_10945_length_480_cov_72.0000_k_143_flag_1	-	102-269,1-30
376463_Najas_tenuifolia	NUC	6320	Maundia_triglochinoides-6320	1-26;93-131	prot	65	00	48.51	84.62	0.336	0.335	366	195	0	171		2	1	2	0	0	NODE_10118_length_393_cov_36.0000_k_143_flag_1;NODE_19251_length_292_cov_35.0000_k_143_flag_1	-;-	218-295;74-190
376463_Najas_tenuifolia	NUC	6366	Oceana_serrulata-6366	32-75	prot	44	00	58.67	97.73	0.560	0.560	357	132	0	225		1	1	1	1	0	NODE_18142_length_357_cov_49.0000_k_143_flag_1	-	83-214
376463_Najas_tenuifolia	NUC	6376	Halophila_ovalis-6376	4-52	prot	49	00	56.98	79.59	0.337	0.337	285	144	0	141		1	1	1	1	0	NODE_9198_length_285_cov_3.0000_k_143_flag_1	+	142-285
376463_Najas_tenuifolia	NUC	6378	Aponogeton_distachyos-6378	1-52	prot	52	00	54.17	80.77	0.333	0.333	315	156	0	159		1	1	1	1	0	NODE_5169_length_315_cov_8.0000_k_143_flag_1	+	131-286
376463_Najas_tenuifolia	NUC	6389	Maundia_triglochinoides-6389	1-36,37-74	prot	74	00	100.00	95.95	0.919	0.919	472	222	99	151		1	1	1	1	1	NODE_18058_length_472_cov_26.0000_k_143_flag_1	-	264-370,50-164
376463_Najas_tenuifolia	NUC	6401	Aponogeton_distachyos-6401	68-85,94-148	prot	73	00	49.32	84.93	0.345	0.345	344	219	27	98		1	1	1	0	0	NODE_4507_length_344_cov_35.0000_k_143_flag_1	-	288-341,99-263
376463_Najas_tenuifolia	NUC	6405	Maundia_triglochinoides-6405	1-39	prot	39	00	97.50	74.36	0.475	0.475	294	117	0	177		1	1	1	1	1	NODE_7732_length_294_cov_9.0000_k_143_flag_1	-	170-286
376463_Najas_tenuifolia	NUC	6406	Zostera_marina-6406	1-41	prot	41	00	78.85	80.49	0.481	0.481	243	123	0	120		1	1	1	1	0	NODE_1785_length_243_cov_5.0000_k_143_flag_1	-	42-164
376463_Najas_tenuifolia	NUC	6407	Syringodium_isoetifolium-6407	1-56	prot	56	00	66.67	75.00	0.333	0.333	323	183	0	140		1	1	1	1	0	NODE_14422_length_323_cov_19.0000_k_143_flag_1	-	107-289
376463_Najas_tenuifolia	NUC	6420	Syringodium_isoetifolium-6420	25-54	prot	30	00	55.56	80.00	0.333	0.333	241	87	3	151		1	1	1	1	0	NODE_7285_length_241_cov_4.0000_k_143_flag_1	+	25-111
376463_Najas_tenuifolia	NUC	6432	Syringodium_isoetifolium-6432	1-46	prot	46	00	88.46	91.30	0.731	0.731	280	138	0	142		1	1	1	1	0	NODE_11427_length_280_cov_14.0000_k_143_flag_1	+	136-273
376463_Najas_tenuifolia	NUC	6439	Maundia_triglochinoides-6439	2-44	prot	43	00	97.73	93.02	0.841	0.841	270	129	0	141		1	1	1	1	1	NODE_9256_length_270_cov_12.0000_k_143_flag_1	+	59-187
376463_Najas_tenuifolia	NUC	6448	Potamogeton_wrightii-6448	46-72	prot	27	00	37.50	100.00	0.375	0.375	398	81	3	314		1	1	1	0	0	NODE_10981_length_398_cov_76.0000_k_143_flag_1	-	174-254
376463_Najas_tenuifolia	NUC	6450	Aponogeton_distachyos-6450	51-144;145-153	prot	103	00	65.61	92.23	0.554	0.554	626	309	81	236		2	1	1	1	0	NODE_5170_length_385_cov_32.0000_k_143_flag_1;NODE_15019_length_241_cov_7.0000_k_143_flag_1	-;-	32-314;166-191
376463_Najas_tenuifolia	NUC	6454	Maundia_triglochinoides-6454	1-25	prot	25	00	71.43	88.00	0.543	0.543	301	78	0	223		1	1	1	1	0	NODE_13303_length_301_cov_70.0000_k_143_flag_1	-	76-153
376463_Najas_tenuifolia	NUC	6459	Aponogeton_distachyos-6459	1-45	prot	45	00	100.00	91.11	0.822	0.822	378	135	0	243		1	1	1	1	1	NODE_1414_length_378_cov_19.0000_k_143_flag_1	+	121-255
376463_Najas_tenuifolia	NUC	6460	Alisma_plantago-aquatica-6460	1-75	prot	75	00	83.33	77.33	0.456	0.456	231	225	0	6		1	1	1	1	0	NODE_13188_length_231_cov_10.0000_k_143_flag_1	-	5-229
376463_Najas_tenuifolia	NUC	6462	Potamogeton_wrightii-6462	31-81,82-98;110-164	prot	123	00	51.90	95.12	0.468	0.468	604	375	85	144		2	1	2	2	0	NODE_21540_length_326_cov_18.0000_k_143_flag_1;NODE_17630_length_351_cov_28.0000_k_143_flag_1	+;+	10-163,249-298;46-216
376463_Najas_tenuifolia	NUC	6483	Maundia_triglochinoides-6483	6-42	prot	37	00	88.10	81.08	0.548	0.548	326	111	0	215		1	1	1	1	0	NODE_8042_length_326_cov_17.0000_k_143_flag_1	+	79-189
376463_Najas_tenuifolia	NUC	6487	Maundia_triglochinoides-6487	32-98	prot	67	00	51.54	95.52	0.469	0.469	226	201	0	25		1	1	1	1	0	NODE_2496_length_226_cov_11.0000_k_143_flag_1	+	25-225
376463_Najas_tenuifolia	NUC	6492	Maundia_triglochinoides-6492	1-24;28-76	prot	73	00	96.05	93.15	0.829	0.828	412	219	0	193		2	1	2	1	2	NODE_5692_length_317_cov_32.0000_k_143_flag_1;NODE_18261_length_419_cov_25.0000_k_143_flag_1	+;-	128-199;67-213
376463_Najas_tenuifolia	NUC	6492	Maundia_triglochinoides-6492	36-56	prot	21	01	27.63	95.24	0.250	0.072	262	63	0	199		1	1	1	0	0	NODE_17179_length_262_cov_2.0000_k_143_flag_1	-	2-64
376463_Najas_tenuifolia	NUC	6494	Maundia_triglochinoides-6494	3-30	prot	28	00	93.33	89.29	0.733	0.733	326	84	0	242		1	1	1	1	1	NODE_4610_length_326_cov_17.0000_k_143_flag_1	+	148-231
376463_Najas_tenuifolia	NUC	6496	Zostera_marina-6496	18-47,48-59;165-173	prot	51	00	29.48	98.04	0.283	0.283	409	153	111	145		2	1	2	0	0	NODE_11717_length_304_cov_7.0000_k_143_flag_1;NODE_7028_length_245_cov_1.0000_k_143_flag_1	+;-	66-155,267-302;81-107
376463_Najas_tenuifolia	NUC	6498	Aponogeton_distachyos-6498	1-65	prot	65	00	98.48	81.54	0.621	0.621	279	192	0	87		1	1	1	1	1	NODE_11331_length_279_cov_14.0000_k_143_flag_1	-	38-229
376463_Najas_tenuifolia	NUC	6500	Maundia_triglochinoides-6500	98-149	prot	52	00	34.90	82.69	0.228	0.228	289	156	0	133		1	1	1	0	0	NODE_5776_length_289_cov_18.0000_k_143_flag_1	+	99-254
376463_Najas_tenuifolia	NUC	6507	Aponogeton_distachyos-6507	1-23,24-44	prot	44	00	97.78	79.55	0.578	0.578	346	132	80	134		1	1	1	1	1	NODE_12214_length_346_cov_16.0000_k_143_flag_1	-	271-338,127-190
376463_Najas_tenuifolia	NUC	6528	Potamogeton_wrightii-6528	29-88	prot	60	00	61.22	93.33	0.531	0.531	278	180	0	98		1	1	1	1	0	NODE_1430_length_278_cov_24.0000_k_143_flag_1	+	98-277
376463_Najas_tenuifolia	NUC	6531	Zostera_marina-6531	2-26	prot	25	00	96.15	96.00	0.885	0.885	451	75	0	376		1	1	1	1	1	NODE_17392_length_451_cov_23.0000_k_143_flag_1	+	160-234
376463_Najas_tenuifolia	NUC	6532	Aponogeton_distachyos-6532	1-31	prot	31	00	100.00	100.00	1.000	1.000	374	93	0	281		1	1	1	1	1	NODE_12300_length_374_cov_66.0000_k_143_flag_1	-	106-198
376463_Najas_tenuifolia	NUC	6533	Zostera_marina-6533	37-91;107-151	prot	100	00	65.79	90.00	0.526	0.526	553	300	0	253		2	1	2	2	0	NODE_16980_length_296_cov_28.0000_k_143_flag_1;NODE_18067_length_388_cov_11.0000_k_143_flag_1	+;-	1-165;254-388
376463_Najas_tenuifolia	NUC	6538	Aponogeton_distachyos-6538	4-96	prot	93	00	96.88	87.10	0.719	0.719	436	279	0	157		1	1	1	1	1	NODE_2892_length_436_cov_31.0000_k_143_flag_1	+	127-405
376463_Najas_tenuifolia	NUC	6538	Aponogeton_distachyos-6538	4-79	prot	76	01	79.17	86.84	0.583	0.477	242	228	0	14		1	1	1	1	0	NODE_3145_length_242_cov_21.0000_k_143_flag_1	+	10-237
376463_Najas_tenuifolia	NUC	6552	Zostera_marina-6552	15-32,33-48	prot	34	00	43.59	91.18	0.359	0.359	236	102	84	50		1	1	1	0	0	NODE_16301_length_236_cov_5.0000_k_143_flag_1	-	181-234,49-96
376463_Najas_tenuifolia	NUC	6559	Aponogeton_distachyos-6559	1-64	prot	64	00	100.00	82.81	0.656	0.656	234	192	0	42		1	1	1	1	1	NODE_8595_length_234_cov_7.0000_k_143_flag_1	-	9-200
376463_Najas_tenuifolia	NUC	6563	Maundia_triglochinoides-6563	6-28;29-73	prot	68	00	93.15	77.94	0.521	0.520	401	207	0	194		2	1	2	1	2	NODE_11421_length_257_cov_1.0000_k_143_flag_1;NODE_6439_length_258_cov_43.0000_k_143_flag_1	+;+	119-186;44-182
376463_Najas_tenuifolia	NUC	6563	Maundia_triglochinoides-6563	16-49	prot	34	01	46.58	73.53	0.219	0.110	257	102	0	155		1	1	1	0	0	NODE_11421_length_257_cov_1.0000_k_143_flag_1	-	14-115
376463_Najas_tenuifolia	NUC	6601	Zostera_marina-6601	11-53	prot	43	00	46.74	88.37	0.359	0.359	276	129	0	147		1	1	1	0	0	NODE_13914_length_276_cov_6.0000_k_143_flag_1	+	97-225
376463_Najas_tenuifolia	NUC	6620	Maundia_triglochinoides-6620	1-49	prot	49	00	100.00	85.71	0.714	0.714	251	147	0	104		1	1	1	1	1	NODE_3278_length_251_cov_13.0000_k_143_flag_1	+	105-251
376463_Najas_tenuifolia	NUC	6641	Ottelia_acuminata_-6641	1-34,35-43;128-187	prot	103	00	55.08	89.32	0.433	0.433	580	309	71	200		2	1	2	2	0	NODE_14829_length_289_cov_34.0000_k_143_flag_1;NODE_203_length_424_cov_25.0000_k_143_flag_1	-;+	99-200,1-27;134-313
376463_Najas_tenuifolia	NUC	6652	Maundia_triglochinoides-6652	8-62	prot	55	00	88.71	81.82	0.565	0.565	264	165	0	99		1	1	1	1	0	NODE_17079_length_264_cov_19.0000_k_143_flag_1	+	4-168
376463_Najas_tenuifolia	NUC	6667	Triglochin_maritima-6667	4-14;44-120	prot	88	00	73.33	82.95	0.483	0.483	372	264	0	108		2	1	2	1	0	NODE_1352_length_402_cov_5.0000_k_143_flag_1;NODE_20716_length_287_cov_18.0000_k_143_flag_1	+;-	86-118;24-254
376463_Najas_tenuifolia	NUC	6689	Potamogeton_wrightii-6689	11-60;130-162,163-201	prot	122	00	52.81	84.43	0.364	0.363	576	366	71	139		2	1	2	2	0	NODE_10039_length_316_cov_11.0000_k_143_flag_1;NODE_497_length_431_cov_48.0000_k_143_flag_1	+;-	33-182;296-394,108-224
376463_Najas_tenuifolia	NUC	6713	Potamogeton_wrightii-6713	6-13	prot	8	00	22.86	100.00	0.229	0.229	254	24	0	230		1	1	1	0	0	NODE_5578_length_254_cov_9.0000_k_143_flag_1	+	180-203
376463_Najas_tenuifolia	NUC	6717	Maundia_triglochinoides-6717	3-161	prot	159	00	61.39	80.50	0.375	0.375	775	465	0	310		1	1	1	1	0	NODE_17034_length_775_cov_66.0000_k_143_flag_1	+	267-731
376463_Najas_tenuifolia	NUC	6782	Aponogeton_distachyos-6782	11-79;95-105	prot	80	00	74.77	90.00	0.598	0.598	610	240	0	370		2	1	2	1	0	NODE_13968_length_293_cov_21.0000_k_143_flag_1;NODE_11681_length_483_cov_2.0412_k_143_flag_1	+;-	85-291;287-319
376463_Najas_tenuifolia	NUC	6797	Ottelia_acuminata_-6797	1-53;71-172	prot	155	00	69.51	84.52	0.480	0.479	531	462	0	69		2	1	2	2	0	NODE_454_length_227_cov_5.0000_k_143_flag_1;NODE_7406_length_360_cov_21.0000_k_143_flag_1	+;+	67-225;55-357
376463_Najas_tenuifolia	NUC	6859	Aponogeton_distachyos-6859	1-22	prot	22	00	37.29	95.45	0.339	0.339	265	66	0	199		1	1	1	0	0	NODE_13438_length_265_cov_36.0000_k_143_flag_1	+	97-162
376463_Najas_tenuifolia	NUC	6860	Potamogeton_wrightii-6860	1-24,25-78;106-141	prot	114	00	71.25	86.84	0.525	0.524	604	342	90	172		2	1	2	2	0	NODE_8152_length_422_cov_46.0000_k_143_flag_1;NODE_1462_length_302_cov_2.0000_k_143_flag_1	+;+	75-146,237-398;97-204
376463_Najas_tenuifolia	NUC	6865	Syringodium_isoetifolium-6865	22-45,46-67,68-76;145-174,175-199	prot	110	00	52.63	92.73	0.450	0.449	712	330	238	144		2	1	2	2	0	NODE_7749_length_457_cov_19.0000_k_143_flag_1;NODE_1072_length_255_cov_11.0000_k_143_flag_1	-;+	242-313,103-167,1-28;1-90,181-255
376463_Najas_tenuifolia	NUC	6875	Ottelia_acuminata_-6875	0-0,1-125	prot	125	00	100.00	80.00	0.600	0.600	476	375	1	100		1	1	1	1	1	NODE_8605_length_476_cov_63.0000_k_143_flag_1	-	411-411,36-409
376463_Najas_tenuifolia	NUC	6875	Ottelia_acuminata_-6875	0-0,1-103	prot	103	01	82.40	78.64	0.472	0.389	335	309	1	25		1	1	1	1	0	NODE_8442_length_335_cov_28.0000_k_143_flag_1	+	26-26,28-335
376463_Najas_tenuifolia	NUC	6882	Halophila_ovalis-6882	59-109	prot	51	00	46.79	88.24	0.358	0.358	350	153	0	197		1	1	1	0	0	NODE_4040_length_350_cov_8.0000_k_143_flag_1	-	43-195
376463_Najas_tenuifolia	NUC	6882	Halophila_ovalis-6882	59-86	prot	28	01	25.69	89.29	0.202	0.111	350	84	0	266		1	1	1	0	0	NODE_4040_length_350_cov_8.0000_k_143_flag_1	+	267-350
376463_Najas_tenuifolia	NUC	6883	Potamogeton_wrightii-6883	5-66;72-107;108-140	prot	131	00	93.57	96.18	0.864	0.863	730	393	180	157		3	2	3	2	3	NODE_7700_length_285_cov_34.0000_k_143_flag_1;NODE_15560_length_257_cov_5.0000_k_143_flag_1;NODE_4338_length_285_cov_11.0000_k_143_flag_1	-;+;-	96-281;3-110;154-252
376463_Najas_tenuifolia	NUC	6909	Aponogeton_distachyos-6909	3-28,29-37;64-91	prot	63	00	51.22	96.83	0.480	0.479	444	189	78	177		2	1	2	2	0	NODE_16239_length_258_cov_29.0000_k_143_flag_1;NODE_1260_length_328_cov_15.0000_k_143_flag_1	+;+	76-153,232-258;143-226
376463_Najas_tenuifolia	NUC	6913	Zostera_marina-6913	1-79;123-167;168-230;231-269	prot	205	00	76.21	89.76	0.606	0.604	1233	615	504	114		4	2	4	2	0	NODE_19152_length_395_cov_28.0000_k_143_flag_1;NODE_15288_length_326_cov_56.0000_k_143_flag_1;NODE_18718_length_384_cov_22.0000_k_143_flag_1;NODE_9195_length_291_cov_23.0000_k_143_flag_1	+;+;+;-	78-314;83-217;156-281;41-157
376463_Najas_tenuifolia	NUC	6914	Maundia_triglochinoides-6914	8-39	prot	32	00	82.05	78.12	0.462	0.462	288	96	0	192		1	1	1	1	0	NODE_20622_length_288_cov_10.0000_k_143_flag_1	-	65-160
376463_Najas_tenuifolia	NUC	6924	Zostera_marina-6924	44-108	prot	65	00	45.14	90.77	0.368	0.368	373	195	0	178		1	1	1	0	0	NODE_12122_length_373_cov_22.0000_k_143_flag_1	-	100-294
376463_Najas_tenuifolia	NUC	6924	Zostera_marina-6924	44-82	prot	39	01	27.08	89.74	0.215	0.129	273	117	0	156		1	1	1	0	0	NODE_21474_length_273_cov_10.0000_k_143_flag_1	-	5-121
376463_Najas_tenuifolia	NUC	6946	Maundia_triglochinoides-6946	1-30	prot	30	00	100.00	96.67	0.933	0.933	288	90	0	198		1	1	1	1	1	NODE_683_length_288_cov_12.0000_k_143_flag_1	+	81-170
376463_Najas_tenuifolia	NUC	6947	Aponogeton_distachyos-6947	1-1,2-61	prot	61	00	79.22	70.49	0.325	0.325	371	183	18	170		1	1	1	1	0	NODE_14222_length_371_cov_16.0000_k_143_flag_1	+	34-36,55-234
376463_Najas_tenuifolia	NUC	6954	Alisma_plantago-aquatica-6954	14-75,76-127	prot	114	00	66.28	88.60	0.512	0.512	471	342	99	30		1	1	1	1	0	NODE_857_length_471_cov_21.0000_k_143_flag_1	-	268-452,12-168
376463_Najas_tenuifolia	NUC	6961	Potamogeton_wrightii-6961	2-40;117-154;155-215	prot	138	00	64.19	90.58	0.521	0.520	736	414	178	144		3	2	3	3	0	NODE_11079_length_241_cov_10.0000_k_143_flag_1;NODE_2034_length_339_cov_30.0000_k_143_flag_1;NODE_11350_length_309_cov_21.0000_k_143_flag_1	+;-;-	54-170;145-257;92-275
376463_Najas_tenuifolia	NUC	6962	Aponogeton_distachyos-6962	1-24,25-38	prot	38	00	59.38	86.84	0.438	0.438	267	114	70	83		1	1	1	1	0	NODE_20810_length_267_cov_7.0000_k_143_flag_1	+	84-154,225-267
376463_Najas_tenuifolia	NUC	6978	Maundia_triglochinoides-6978	1-41	prot	41	00	100.00	87.80	0.756	0.756	259	123	0	136		1	1	1	1	1	NODE_1106_length_259_cov_19.0000_k_143_flag_1	+	126-248
376463_Najas_tenuifolia	NUC	6978	Maundia_triglochinoides-6978	1-1,2-6;7-18	prot	18	01	43.90	94.44	0.390	0.171	483	54	164	265		2	1	2	0	0	NODE_12412_length_254_cov_8.0000_k_143_flag_1;NODE_4602_length_229_cov_7.0000_k_143_flag_1	+;+	149-151,196-211;78-112
376463_Najas_tenuifolia	NUC	6992	Aponogeton_distachyos-6992	1-10;11-45	prot	45	00	100.00	95.56	0.911	0.910	687	135	432	120		2	1	2	1	2	NODE_7014_length_374_cov_20.0000_k_143_flag_1;NODE_9686_length_313_cov_5.0000_k_143_flag_1	-;-	275-304;51-155
376463_Najas_tenuifolia	NUC	6992	Aponogeton_distachyos-6992	10-45	prot	36	01	80.00	86.11	0.578	0.462	235	108	0	127		1	1	1	1	0	NODE_14911_length_235_cov_20.0000_k_143_flag_1	-	54-161
376463_Najas_tenuifolia	NUC	7013	Potamogeton_wrightii-7013	19-27	prot	9	00	29.03	88.89	0.226	0.226	308	27	0	281		1	1	1	0	0	NODE_1252_length_308_cov_13.0000_k_143_flag_1	+	154-180
376463_Najas_tenuifolia	NUC	7021	Syringodium_isoetifolium-7021	9-48,49-65	prot	57	00	82.61	89.47	0.652	0.652	363	171	101	91		1	1	1	1	0	NODE_5060_length_363_cov_20.0000_k_143_flag_1	-	160-279,8-58
376463_Najas_tenuifolia	NUC	7028	Aponogeton_distachyos-7028	5-59	prot	55	00	72.37	89.09	0.566	0.566	287	168	0	119		1	1	1	1	0	NODE_15455_length_287_cov_38.0000_k_143_flag_1	-	2-169
376463_Najas_tenuifolia	NUC	7067	Zostera_marina-7067	1-50	prot	50	00	100.00	88.00	0.760	0.760	371	150	3	218		1	1	1	1	1	NODE_142_length_371_cov_36.0000_k_143_flag_1	-	117-266
376463_Najas_tenuifolia	NUC	7128	Maundia_triglochinoides-7128	1-42	prot	42	00	100.00	76.19	0.524	0.524	247	129	3	115		1	1	1	1	1	NODE_1817_length_247_cov_16.0000_k_143_flag_1	-	32-160
376463_Najas_tenuifolia	NUC	7141	Zostera_marina-7141	3-56	prot	54	00	96.43	81.48	0.607	0.607	294	165	0	129		1	1	1	1	1	NODE_19572_length_294_cov_9.0000_k_143_flag_1	-	33-197
376463_Najas_tenuifolia	NUC	7174	Triglochin_maritima-7174	9-47;48-62	prot	54	00	87.10	90.74	0.710	0.709	472	162	157	153		2	1	2	1	0	NODE_4180_length_225_cov_4.0000_k_143_flag_1;NODE_9624_length_247_cov_35.0000_k_143_flag_1	-;-	101-217;146-190
376463_Najas_tenuifolia	NUC	7273	Oceana_serrulata-7273	16-60	prot	33	00	55.00	78.79	0.317	0.317	342	96	3	243		1	1	1	1	0	NODE_1504_length_342_cov_15.0000_k_143_flag_1	+	187-282
376463_Najas_tenuifolia	NUC	7313	Triglochin_maritima-7313	4-65	prot	62	00	95.38	80.65	0.585	0.585	410	186	0	224		1	1	1	1	1	NODE_3263_length_410_cov_11.0000_k_143_flag_1	-	4-189
376463_Najas_tenuifolia	NUC	7324	Maundia_triglochinoides-7324	50-138	prot	89	00	64.49	91.01	0.529	0.529	383	279	3	101		1	1	1	1	0	NODE_19115_length_383_cov_76.0000_k_143_flag_1	+	3-281
376463_Najas_tenuifolia	NUC	7331	Maundia_triglochinoides-7331	1-27	prot	27	00	100.00	85.19	0.704	0.704	271	81	0	190		1	1	1	1	1	NODE_4537_length_271_cov_48.0000_k_143_flag_1	+	95-175
376463_Najas_tenuifolia	NUC	7333	Ottelia_acuminata_-7333	3-126	prot	124	00	93.23	91.94	0.782	0.782	482	372	0	110		1	1	1	1	1	NODE_19214_length_482_cov_94.0000_k_143_flag_1	+	111-482
376463_Najas_tenuifolia	NUC	7371	Posidonia_australis-7371	2-10;27-69	prot	52	00	75.36	96.15	0.696	0.695	226	156	0	70		2	1	2	1	0	NODE_12635_length_257_cov_8.0000_k_143_flag_1;NODE_15165_length_274_cov_15.0000_k_143_flag_1	+;+	31-57;106-234
376463_Najas_tenuifolia	NUC	7583	Maundia_triglochinoides-7583	5-11;27-35	prot	16	00	45.71	93.75	0.400	0.400	367	48	0	319		2	1	2	0	0	NODE_16560_length_297_cov_21.0000_k_143_flag_1;NODE_15173_length_304_cov_5.0000_k_143_flag_1	-;-	128-148;171-197
376464_Ottelia_alismoides	NUC	4471	Aponogeton_distachyos-4471	1-40	prot	40	00	100.00	90.00	0.800	0.800	265	120	0	145		1	1	1	1	1	NODE_6363_length_265_cov_43.0000_k_143_flag_1	+	72-191
376464_Ottelia_alismoides	NUC	4527	Aponogeton_distachyos-4527	4-55;56-123;144-244;257-302	prot	267	00	88.12	88.76	0.683	0.681	1010	795	0	215		4	2	4	2	0	NODE_19311_length_235_cov_7.0000_k_143_flag_1;NODE_16935_length_257_cov_6.0000_k_143_flag_1;NODE_27477_length_303_cov_8.0000_k_143_flag_1;NODE_17698_length_284_cov_4.0000_k_143_flag_1	-;+;+;+	2-156;16-220;1-303;17-148
376464_Ottelia_alismoides	NUC	4691	Aponogeton_distachyos-4691	3-84	prot	82	00	97.62	92.68	0.833	0.833	307	246	0	61		1	1	1	1	1	NODE_10890_length_307_cov_6.0000_k_143_flag_1	+	6-251
376464_Ottelia_alismoides	NUC	4744	Alisma_plantago-aquatica-4744	9-34	prot	26	00	53.06	92.31	0.449	0.449	242	78	0	164		1	1	1	1	0	NODE_19591_length_242_cov_11.0000_k_143_flag_1	+	79-156
376464_Ottelia_alismoides	NUC	4757	Aponogeton_distachyos-4757	2-36,37-66	prot	65	00	87.84	93.85	0.770	0.770	355	195	96	64		1	1	1	1	0	NODE_17225_length_355_cov_10.0000_k_143_flag_1	-	194-297,7-97
376464_Ottelia_alismoides	NUC	4802	Maundia_triglochinoides-4802	1-32	prot	32	00	69.57	93.75	0.609	0.609	222	96	0	126		1	1	1	1	0	NODE_740_length_222_cov_1.0000_k_143_flag_1	-	42-137
376464_Ottelia_alismoides	NUC	4802	Maundia_triglochinoides-4802	3-32	prot	30	01	65.22	96.67	0.609	0.571	234	90	0	144		1	1	1	1	0	NODE_1090_length_234_cov_7.0000_k_143_flag_1	+	4-93
376464_Ottelia_alismoides	NUC	4942	Ottelia_acuminata_-4942	1-80;235-299	prot	145	00	48.49	97.24	0.458	0.458	492	435	0	57		2	1	2	0	0	NODE_14609_length_396_cov_6.0000_k_143_flag_1;NODE_20067_length_252_cov_10.0000_k_143_flag_1	-;+	157-396;1-195
376464_Ottelia_alismoides	NUC	4954	Maundia_triglochinoides-4954	1-177	prot	177	00	100.00	94.92	0.898	0.898	791	531	0	260		1	1	1	1	1	NODE_12913_length_791_cov_53.0000_k_143_flag_1	-	179-709
376464_Ottelia_alismoides	NUC	4989	Potamogeton_wrightii-4989	47-87,88-139	prot	93	00	66.91	86.02	0.482	0.482	476	279	82	115		1	1	1	1	0	NODE_10811_length_476_cov_12.0000_k_143_flag_1	+	111-233,316-471
376464_Ottelia_alismoides	NUC	5018	Aponogeton_distachyos-5018	1-60;153-162	prot	70	00	43.21	87.14	0.321	0.321	316	210	0	106		2	1	2	0	0	NODE_15727_length_763_cov_5.0000_k_143_flag_1;NODE_15803_length_352_cov_3.0000_k_143_flag_1	-;+	560-739;241-270
376464_Ottelia_alismoides	NUC	5034	Ottelia_acuminata_-5034	4-19,36-51;64-120;174-243	prot	159	00	65.43	93.71	0.572	0.571	771	477	45	249		3	2	3	2	0	NODE_17855_length_405_cov_39.0000_k_143_flag_1;NODE_16409_length_266_cov_18.0000_k_143_flag_1;NODE_29432_length_300_cov_4.0000_k_143_flag_1	+;-;-	161-208,254-301;16-186;90-299
376464_Ottelia_alismoides	NUC	5038	Halophila_ovalis-5038	36-61,62-75	prot	40	00	47.06	85.00	0.329	0.329	265	120	77	68		1	1	1	0	0	NODE_12140_length_265_cov_13.0000_k_143_flag_1	-	186-262,66-108
376464_Ottelia_alismoides	NUC	5038	Halophila_ovalis-5038	45-61,62-75	prot	31	01	36.47	90.32	0.294	0.228	414	93	73	248		1	1	1	0	0	NODE_2461_length_414_cov_10.0000_k_143_flag_1	-	359-408,243-285
376464_Ottelia_alismoides	NUC	5162	Maundia_triglochinoides-5162	2-9	prot	8	00	20.00	100.00	0.200	0.200	227	24	0	203		1	1	1	0	0	NODE_7032_length_227_cov_2.0000_k_143_flag_1	+	197-220
376464_Ottelia_alismoides	NUC	5162	Maundia_triglochinoides-5162	5-12	prot	8	01	20.00	100.00	0.200	0.200	265	24	0	241		1	1	1	0	0	NODE_13719_length_265_cov_3.0000_k_143_flag_1	-	129-152
376464_Ottelia_alismoides	NUC	5163	Maundia_triglochinoides-5163	4-44,45-86	prot	83	00	96.51	86.75	0.709	0.709	448	249	113	86		1	1	1	1	1	NODE_2010_length_448_cov_15.0000_k_143_flag_1	-	250-373,12-136
376464_Ottelia_alismoides	NUC	5168	Maundia_triglochinoides-5168	1-1,2-9	prot	9	00	42.86	100.00	0.429	0.429	358	27	4	327		1	1	1	0	0	NODE_3201_length_358_cov_5.0000_k_143_flag_1	-	186-189,159-181
376464_Ottelia_alismoides	NUC	5168	Maundia_triglochinoides-5168	1-1,2-9	prot	9	01	42.86	100.00	0.429	0.429	358	27	6	325		1	1	1	0	0	NODE_3201_length_358_cov_5.0000_k_143_flag_1	-	245-247,215-238
376464_Ottelia_alismoides	NUC	5177	Ottelia_acuminata_-5177	11-111	prot	101	00	50.25	96.04	0.463	0.458	341	306	0	35		1	1	1	1	0	NODE_12208_length_341_cov_35.0000_k_143_flag_1	-	35-340
376464_Ottelia_alismoides	NUC	5177	Ottelia_acuminata_-5177	11-112	prot	102	01	50.75	94.12	0.448	0.448	357	309	0	48		1	1	1	1	0	NODE_12215_length_357_cov_13.0000_k_143_flag_1	-	48-356
376464_Ottelia_alismoides	NUC	5188	Aponogeton_distachyos-5188	19-82	prot	64	00	78.05	73.44	0.366	0.366	408	195	0	213		1	1	1	1	0	NODE_3695_length_408_cov_6.0000_k_143_flag_1	+	73-267
376464_Ottelia_alismoides	NUC	5200	Triglochin_maritima-5200	8-44;45-81	prot	74	00	91.36	87.84	0.691	0.691	505	222	183	100		2	1	2	2	2	NODE_2800_length_254_cov_17.0000_k_143_flag_1;NODE_1880_length_251_cov_13.0000_k_143_flag_1	-;+	52-162;133-243
376464_Ottelia_alismoides	NUC	5206	Aponogeton_distachyos-5206	1-62;63-120	prot	120	00	96.77	96.67	0.903	0.902	523	360	97	66		2	1	2	1	2	NODE_3133_length_219_cov_5.0000_k_143_flag_1;NODE_29934_length_304_cov_26.0000_k_143_flag_1	-;+	31-216;68-241
376464_Ottelia_alismoides	NUC	5257	Ottelia_acuminata_-5257	1-87;88-156	prot	156	00	85.25	97.44	0.809	0.808	762	468	135	159		2	1	2	2	0	NODE_17159_length_331_cov_8.0000_k_143_flag_1;NODE_18237_length_431_cov_14.0000_k_143_flag_1	+;-	19-279;142-348
376464_Ottelia_alismoides	NUC	5264	Oceana_serrulata-5264	1-43,44-64,65-99	prot	99	00	43.04	80.81	0.265	0.265	527	297	163	67		1	1	1	0	0	NODE_1471_length_527_cov_20.0000_k_143_flag_1	+	2-129,216-278,356-461
376464_Ottelia_alismoides	NUC	5271	Ottelia_acuminata_-5271	110-146	prot	37	00	20.22	100.00	0.202	0.202	255	111	0	144		1	1	1	0	0	NODE_7195_length_255_cov_3.0000_k_143_flag_1	-	71-181
376464_Ottelia_alismoides	NUC	5280	Maundia_triglochinoides-5280	1-69	prot	69	00	98.57	97.10	0.929	0.929	344	207	0	137		1	1	1	1	1	NODE_7499_length_344_cov_20.0000_k_143_flag_1	+	106-312
376464_Ottelia_alismoides	NUC	5280	Maundia_triglochinoides-5280	1-69	prot	69	01	98.57	95.65	0.900	0.900	222	204	0	18		1	1	1	1	1	NODE_24762_length_222_cov_11.0000_k_143_flag_1	+	8-211
376464_Ottelia_alismoides	NUC	5296	Triglochin_maritima-5296	24-38,50-99;103-145	prot	108	00	58.38	82.41	0.378	0.378	469	324	33	112		2	1	2	2	0	NODE_21426_length_230_cov_5.0000_k_143_flag_1;NODE_5420_length_243_cov_5.0000_k_143_flag_1	-;-	186-230,3-152;113-241
376464_Ottelia_alismoides	NUC	5328	Maundia_triglochinoides-5328	11-109;110-117	prot	107	00	91.45	83.18	0.607	0.606	574	321	79	174		2	1	1	1	2	NODE_17834_length_343_cov_16.0000_k_143_flag_1;NODE_28584_length_231_cov_8.0000_k_143_flag_1	-;-	9-305;137-160
376464_Ottelia_alismoides	NUC	5328	Maundia_triglochinoides-5328	11-107;108-116	prot	106	01	90.60	83.02	0.598	0.592	615	318	106	191		2	1	1	1	2	NODE_19222_length_340_cov_6.0000_k_143_flag_1;NODE_11869_length_285_cov_3.0000_k_143_flag_1	+;-	39-330;154-179
376464_Ottelia_alismoides	NUC	5328	Maundia_triglochinoides-5328	69-117	prot	49	02	41.88	77.55	0.231	0.106	248	147	0	101		1	1	1	0	0	NODE_25073_length_248_cov_7.0000_k_143_flag_1	+	1-147
376464_Ottelia_alismoides	NUC	5335	Maundia_triglochinoides-5335	1-30	prot	30	00	100.00	83.33	0.667	0.667	320	90	3	227		1	1	1	1	1	NODE_11977_length_320_cov_7.0000_k_143_flag_1	+	91-180
376464_Ottelia_alismoides	NUC	5343	Halophila_ovalis-5343	58-169	prot	112	00	61.54	86.61	0.451	0.451	336	336	0	0		1	1	1	1	0	NODE_7097_length_336_cov_19.0000_k_143_flag_1	+	1-336
376464_Ottelia_alismoides	NUC	5347	Oceana_serrulata-5347	17-25	prot	9	00	30.00	88.89	0.233	0.233	319	27	0	292		1	1	1	0	0	NODE_14381_length_319_cov_3.0000_k_143_flag_1	-	149-175
376464_Ottelia_alismoides	NUC	5355	Ottelia_acuminata_-5355	2-90	prot	89	00	89.00	98.88	0.870	0.870	290	267	0	23		1	1	1	1	0	NODE_1530_length_290_cov_7.0000_k_143_flag_1	-	3-269
376464_Ottelia_alismoides	NUC	5404	Zostera_marina-5404	5-13;22-58,59-104	prot	92	00	88.46	92.39	0.750	0.749	557	276	77	204		2	1	1	1	0	NODE_5374_length_230_cov_6.0000_k_143_flag_1;NODE_1842_length_434_cov_6.0000_k_143_flag_1	-;-	96-122;312-422,100-237
376464_Ottelia_alismoides	NUC	5406	Maundia_triglochinoides-5406	1-97	prot	97	00	100.00	89.69	0.794	0.794	370	291	0	79		1	1	1	1	1	NODE_21514_length_370_cov_50.0000_k_143_flag_1	+	75-365
376464_Ottelia_alismoides	NUC	5426	Aponogeton_distachyos-5426	42-77,78-85,86-194;225-269;415-426	prot	210	00	48.95	80.95	0.303	0.302	822	630	3	189		3	1	2	0	0	NODE_12525_length_492_cov_13.0000_k_143_flag_1;NODE_21991_length_244_cov_7.0000_k_143_flag_1;NODE_15151_length_235_cov_4.0000_k_143_flag_1	+;+;+	6-113,115-135,138-467;2-136;16-51
376464_Ottelia_alismoides	NUC	5428	Ottelia_acuminata_-5428	93-177	prot	85	00	48.02	96.47	0.446	0.446	274	255	0	19		1	1	1	0	0	NODE_23159_length_274_cov_8.0000_k_143_flag_1	+	4-258
376464_Ottelia_alismoides	NUC	5430	Zostera_marina-5430	1-35;36-47	prot	47	00	100.00	80.85	0.617	0.616	542	141	277	124		2	1	2	1	2	NODE_19177_length_316_cov_50.0000_k_143_flag_1;NODE_27041_length_226_cov_3.0000_k_143_flag_1	+;+	121-225;187-222
376464_Ottelia_alismoides	NUC	5430	Zostera_marina-5430	30-47	prot	18	01	38.30	77.78	0.213	0.081	274	54	0	220		1	1	1	0	0	NODE_17429_length_274_cov_4.0000_k_143_flag_1	+	218-271
376464_Ottelia_alismoides	NUC	5430	Zostera_marina-5430	34-41;42-47	prot	14	02	29.79	92.86	0.255	0.076	606	42	261	303		2	1	2	0	0	NODE_17338_length_302_cov_3.0000_k_143_flag_1;NODE_10183_length_304_cov_3.0000_k_143_flag_1	+;+	271-294;254-271
376464_Ottelia_alismoides	NUC	5434	Triglochin_maritima-5434	74-108	prot	35	00	32.41	97.14	0.306	0.306	226	105	0	121		1	1	1	0	0	NODE_26173_length_226_cov_4.0000_k_143_flag_1	-	121-225
376464_Ottelia_alismoides	NUC	5454	Ottelia_acuminata_-5454	1-119,120-183	prot	135	00	34.53	93.33	0.299	0.299	546	405	81	60		1	1	1	0	0	NODE_20183_length_546_cov_16.0000_k_143_flag_1	+	39-251,333-524
376464_Ottelia_alismoides	NUC	5454	Ottelia_acuminata_-5454	71-119,120-179	prot	109	01	27.88	90.83	0.228	0.184	403	327	75	1		1	1	1	0	0	NODE_5308_length_403_cov_9.0000_k_143_flag_1	-	257-403,2-181
376464_Ottelia_alismoides	NUC	5463	Aponogeton_distachyos-5463	3-51	prot	49	00	96.08	83.67	0.647	0.647	300	147	0	153		1	1	1	1	1	NODE_766_length_300_cov_19.0000_k_143_flag_1	+	89-235
376464_Ottelia_alismoides	NUC	5502	Aponogeton_distachyos-5502	10-17,18-72;88-98	prot	74	00	75.51	91.89	0.633	0.632	526	222	91	213		2	1	2	1	0	NODE_5012_length_282_cov_26.0000_k_143_flag_1;NODE_23463_length_342_cov_42.0000_k_143_flag_1	-;-	258-282,3-166;214-246
376464_Ottelia_alismoides	NUC	5502	Aponogeton_distachyos-5502	16-83	prot	68	01	69.39	83.82	0.469	0.431	268	204	0	64		1	1	1	1	0	NODE_15263_length_268_cov_17.0000_k_143_flag_1	+	34-237
376464_Ottelia_alismoides	NUC	5528	Maundia_triglochinoides-5528	9-58	prot	50	00	86.21	88.00	0.655	0.655	304	150	0	154		1	1	1	1	0	NODE_16099_length_304_cov_3.0000_k_143_flag_1	-	91-240
376464_Ottelia_alismoides	NUC	5594	Ottelia_acuminata_-5594	5-14;52-217	prot	176	00	81.11	94.89	0.728	0.727	828	516	3	309		2	1	1	1	0	NODE_10854_length_275_cov_6.0000_k_143_flag_1;NODE_19503_length_573_cov_12.0000_k_143_flag_1	+;+	226-255;1-486
376464_Ottelia_alismoides	NUC	5594	Ottelia_acuminata_-5594	91-197	prot	107	01	49.31	98.13	0.475	0.289	323	321	0	2		1	1	1	0	0	NODE_18771_length_323_cov_15.0000_k_143_flag_1	-	3-323
376464_Ottelia_alismoides	NUC	5594	Ottelia_acuminata_-5594	124-217	prot	94	02	43.32	95.74	0.396	0.212	427	282	3	142		1	1	1	0	0	NODE_24787_length_427_cov_16.0000_k_143_flag_1	+	1-282
376464_Ottelia_alismoides	NUC	5594	Ottelia_acuminata_-5594	136-212	prot	77	03	35.48	90.91	0.290	0.127	238	231	0	7		1	1	1	0	0	NODE_24131_length_238_cov_1.0000_k_143_flag_1	+	1-231
376464_Ottelia_alismoides	NUC	5596	Aponogeton_distachyos-5596	61-138	prot	78	00	48.15	84.62	0.333	0.333	353	234	0	119		1	1	1	0	0	NODE_17689_length_353_cov_12.0000_k_143_flag_1	-	118-351
376464_Ottelia_alismoides	NUC	5614	Maundia_triglochinoides-5614	49-140;158-193	prot	110	00	56.99	83.64	0.383	0.373	521	330	0	191	168	2	1	2	2	0	NODE_1931_length_370_cov_5.0000_k_143_flag_1;NODE_20015_length_304_cov_18.0000_k_143_flag_1	-;+	84-304;72-179
376464_Ottelia_alismoides	NUC	5620	Aponogeton_distachyos-5620	38-68,98-111	prot	45	00	37.50	91.11	0.308	0.308	230	135	93	2		1	1	1	0	0	NODE_13753_length_230_cov_3.0000_k_143_flag_1	-	138-230,3-44
376464_Ottelia_alismoides	NUC	5634	Zostera_marina-5634	7-23,24-43	prot	37	00	86.05	91.89	0.721	0.721	220	111	103	6		1	1	1	1	0	NODE_21118_length_220_cov_3.0000_k_143_flag_1	+	5-55,159-218
376464_Ottelia_alismoides	NUC	5639	Triglochin_maritima-5639	1-57;188-249	prot	119	00	47.60	89.92	0.380	0.380	568	357	0	211		2	1	2	0	0	NODE_17855_length_405_cov_39.0000_k_143_flag_1;NODE_25753_length_267_cov_6.0000_k_143_flag_1	+;+	131-301;1-186
376464_Ottelia_alismoides	NUC	5702	Maundia_triglochinoides-5702	7-35,36-73	prot	67	00	76.14	89.55	0.602	0.602	364	201	78	85		1	1	1	1	0	NODE_13185_length_364_cov_15.0000_k_143_flag_1	-	229-315,37-150
376464_Ottelia_alismoides	NUC	5733	Maundia_triglochinoides-5733	1-30	prot	30	00	100.00	90.00	0.800	0.800	218	90	0	128		1	1	1	1	1	NODE_14046_length_218_cov_4.0000_k_143_flag_1	-	78-167
376464_Ottelia_alismoides	NUC	5744	Ottelia_acuminata_-5744	34-72;73-119	prot	86	00	72.27	97.67	0.689	0.688	353	258	6	89		2	1	2	2	0	NODE_9784_length_350_cov_10.0000_k_143_flag_1;NODE_8014_length_228_cov_3.0000_k_143_flag_1	-;+	144-261;86-225
376464_Ottelia_alismoides	NUC	5744	Ottelia_acuminata_-5744	34-92	prot	59	01	49.58	77.97	0.277	0.190	259	177	0	82		1	1	1	0	0	NODE_24186_length_259_cov_4.0000_k_143_flag_1	-	6-182
376464_Ottelia_alismoides	NUC	5772	Ottelia_acuminata_-5772	15-63;116-184	prot	118	00	61.14	93.22	0.528	0.528	409	345	0	64		2	1	2	2	0	NODE_21222_length_221_cov_6.0000_k_143_flag_1;NODE_11498_length_328_cov_8.0000_k_143_flag_1	+;-	63-200;3-209
376464_Ottelia_alismoides	NUC	5802	Maundia_triglochinoides-5802	1-38	prot	38	00	88.37	92.11	0.744	0.744	245	114	0	131		1	1	1	1	0	NODE_19369_length_245_cov_4.0000_k_143_flag_1	-	41-154
376464_Ottelia_alismoides	NUC	5815	Ottelia_acuminata_-5815	1-10;14-86	prot	83	00	50.00	92.77	0.428	0.427	274	249	0	25		2	1	2	2	0	NODE_18100_length_351_cov_16.0000_k_143_flag_1;NODE_2864_length_219_cov_14.0000_k_143_flag_1	-;-	297-326;1-219
376464_Ottelia_alismoides	NUC	5821	Aponogeton_distachyos-5821	20-77	prot	58	00	69.05	91.38	0.571	0.571	232	174	0	58		1	1	1	1	0	NODE_1848_length_232_cov_26.0000_k_143_flag_1	-	8-181
376464_Ottelia_alismoides	NUC	5840	Maundia_triglochinoides-5840	1-54	prot	54	00	52.94	92.59	0.451	0.451	223	162	0	61		1	1	1	1	0	NODE_15022_length_223_cov_15.0000_k_143_flag_1	+	61-222
376464_Ottelia_alismoides	NUC	5842	Zostera_marina-5842	1-55	prot	55	00	88.71	85.45	0.629	0.629	298	165	0	133		1	1	1	1	0	NODE_14395_length_298_cov_8.0000_k_143_flag_1	+	69-233
376464_Ottelia_alismoides	NUC	5849	Aponogeton_distachyos-5849	1-50	prot	50	00	79.37	86.00	0.571	0.571	357	150	0	207		1	1	1	1	0	NODE_8668_length_357_cov_43.0000_k_143_flag_1	+	105-254
376464_Ottelia_alismoides	NUC	5857	Ottelia_acuminata_-5857	1-70;125-205	prot	151	00	68.95	98.68	0.671	0.671	577	453	0	124		2	1	2	2	0	NODE_18348_length_333_cov_1.8737_k_143_flag_1;NODE_6013_length_360_cov_31.0000_k_143_flag_1	-;-	2-211;3-245
376464_Ottelia_alismoides	NUC	5858	Potamogeton_wrightii-5858	1-134	prot	134	00	94.37	94.03	0.831	0.831	531	402	0	129		1	1	1	1	1	NODE_21593_length_531_cov_211.0000_k_143_flag_1	-	9-410
376464_Ottelia_alismoides	NUC	5858	Potamogeton_wrightii-5858	1-56	prot	56	01	39.44	96.43	0.366	0.153	239	168	0	71		1	1	1	0	0	NODE_4919_length_239_cov_24.0000_k_143_flag_1	-	2-169
376464_Ottelia_alismoides	NUC	5865	Aponogeton_distachyos-5865	33-38,39-137	prot	105	00	74.47	79.05	0.433	0.433	430	315	80	35		1	1	1	1	0	NODE_18794_length_430_cov_10.0000_k_143_flag_1	+	1-18,99-395
376464_Ottelia_alismoides	NUC	5866	Zostera_marina-5866	1-1,2-26	prot	26	00	50.00	96.15	0.462	0.462	305	78	33	194		1	1	1	1	0	NODE_8234_length_305_cov_7.0000_k_143_flag_1	-	234-236,126-200
376464_Ottelia_alismoides	NUC	5866	Zostera_marina-5866	2-26	prot	25	01	48.08	96.00	0.442	0.425	305	75	0	230		1	1	1	0	0	NODE_8234_length_305_cov_7.0000_k_143_flag_1	+	9-83
376464_Ottelia_alismoides	NUC	5893	Maundia_triglochinoides-5893	1-8;9-48	prot	48	00	100.00	89.58	0.792	0.791	740	144	238	358		2	1	2	1	2	NODE_17254_length_470_cov_5.0000_k_143_flag_1;NODE_6312_length_270_cov_8.0000_k_143_flag_1	+;+	280-303;72-191
376464_Ottelia_alismoides	NUC	5893	Maundia_triglochinoides-5893	1-7;8-48	prot	48	01	100.00	89.58	0.792	0.791	633	144	273	216		2	1	2	1	2	NODE_947_length_290_cov_7.0000_k_143_flag_1;NODE_13782_length_343_cov_5.0000_k_143_flag_1	+;-	74-94;144-266
376464_Ottelia_alismoides	NUC	5893	Maundia_triglochinoides-5893	1-9;18-45	prot	37	02	77.08	81.08	0.479	0.369	335	111	0	224		2	1	2	1	0	NODE_16842_length_340_cov_4.0000_k_143_flag_1;NODE_6626_length_415_cov_7.0000_k_143_flag_1	-;-	125-151;36-119
376464_Ottelia_alismoides	NUC	5910	Ottelia_acuminata_-5910	1-105;106-229	prot	229	00	100.00	90.83	0.817	0.816	744	687	0	57		2	1	2	1	2	NODE_9388_length_357_cov_8.0000_k_143_flag_1;NODE_14991_length_390_cov_21.0000_k_143_flag_1	-;+	4-318;1-372
376464_Ottelia_alismoides	NUC	5910	Ottelia_acuminata_-5910	1-27;59-96;140-229	prot	155	01	67.69	93.55	0.590	0.398	591	465	0	126		3	1	3	2	0	NODE_24003_length_313_cov_5.0000_k_143_flag_1;NODE_23242_length_500_cov_6.0000_k_143_flag_1;NODE_9759_length_367_cov_8.0000_k_143_flag_1	-;-;+	203-283;1-113;1-271
376464_Ottelia_alismoides	NUC	5910	Ottelia_acuminata_-5910	1-1,2-10;11-51,63-80;131-229	prot	168	02	73.36	80.36	0.445	0.326	821	501	198	122		3	1	2	2	0	NODE_24538_length_272_cov_10.0000_k_143_flag_1;NODE_21811_length_238_cov_2.0000_k_143_flag_1;NODE_609_length_313_cov_10.0000_k_143_flag_1	-;-;+	164-166,46-72;90-209,3-56;1-297
376464_Ottelia_alismoides	NUC	5913	Ottelia_acuminata_-5913	68-150;356-383	prot	111	00	28.98	97.30	0.274	0.274	488	333	0	155		2	1	2	0	0	NODE_9732_length_251_cov_2.0000_k_143_flag_1;NODE_17262_length_239_cov_3.0000_k_143_flag_1	+;+	1-249;1-84
376464_Ottelia_alismoides	NUC	5918	Aponogeton_distachyos-5918	20-28	prot	9	00	32.14	88.89	0.250	0.250	238	27	0	211		1	1	1	0	0	NODE_25376_length_238_cov_2.0000_k_143_flag_1	-	163-189
376464_Ottelia_alismoides	NUC	5918	Aponogeton_distachyos-5918	20-28	prot	9	01	32.14	88.89	0.250	0.250	245	27	0	218		1	1	1	0	0	NODE_3572_length_245_cov_5.0000_k_143_flag_1	-	128-154
376464_Ottelia_alismoides	NUC	5919	Ottelia_acuminata_-5919	50-149	prot	100	00	67.11	92.00	0.564	0.564	329	300	0	29		1	1	1	1	0	NODE_7411_length_329_cov_12.0000_k_143_flag_1	+	1-300
376464_Ottelia_alismoides	NUC	5921	Oceana_serrulata-5921	3-31,32-52	prot	50	00	65.79	92.00	0.553	0.553	275	150	83	42		1	1	1	1	0	NODE_20166_length_275_cov_11.0000_k_143_flag_1	-	149-236,4-65
376464_Ottelia_alismoides	NUC	5921	Oceana_serrulata-5921	1-44	prot	44	01	57.89	90.91	0.474	0.417	223	132	0	91		1	1	1	1	0	NODE_15_length_223_cov_8.0000_k_143_flag_1	+	23-154
376464_Ottelia_alismoides	NUC	5921	Oceana_serrulata-5921	1-35	prot	35	02	46.05	94.29	0.408	0.286	231	105	0	126		1	1	1	0	0	NODE_20783_length_231_cov_3.0000_k_143_flag_1	+	125-229
376464_Ottelia_alismoides	NUC	5926	Zostera_marina-5926	34-67	prot	34	00	50.75	79.41	0.299	0.299	229	102	0	127		1	1	1	1	0	NODE_6367_length_229_cov_11.0000_k_143_flag_1	-	55-156
376464_Ottelia_alismoides	NUC	5936	Maundia_triglochinoides-5936	1-34	prot	34	00	100.00	91.18	0.824	0.824	316	99	0	217		1	1	1	1	1	NODE_4841_length_316_cov_3.0000_k_143_flag_1	+	91-189
376464_Ottelia_alismoides	NUC	5940	Halophila_ovalis-5940	8-71;109-150	prot	106	00	70.67	94.34	0.627	0.626	537	318	3	216		2	1	2	2	0	NODE_891_length_271_cov_4.0000_k_143_flag_1;NODE_5995_length_352_cov_15.0000_k_143_flag_1	+;+	79-270;86-211
376464_Ottelia_alismoides	NUC	5940	Halophila_ovalis-5940	109-150	prot	42	01	28.00	90.48	0.227	0.090	292	126	3	163		1	1	1	0	0	NODE_14814_length_292_cov_5.0000_k_143_flag_1	-	159-284
376464_Ottelia_alismoides	NUC	5942	Posidonia_australis-5942	1-187	prot	187	00	100.00	82.35	0.647	0.647	660	558	0	102		1	1	1	1	1	NODE_30222_length_660_cov_5.0000_k_143_flag_1	-	64-621
376464_Ottelia_alismoides	NUC	5943	Zostera_marina-5943	4-63;110-142	prot	93	00	65.49	80.65	0.401	0.401	430	279	0	151		2	1	2	2	0	NODE_5781_length_330_cov_6.0000_k_143_flag_1;NODE_5514_length_225_cov_8.0000_k_143_flag_1	+;+	46-225;21-119
376464_Ottelia_alismoides	NUC	5944	Halophila_ovalis-5944	8-47	prot	40	00	33.33	97.50	0.317	0.317	250	120	0	130		1	1	1	0	0	NODE_19055_length_250_cov_22.0000_k_143_flag_1	-	82-201
376464_Ottelia_alismoides	NUC	5945	Potamogeton_wrightii-5945	2-43;76-148	prot	115	00	72.78	86.96	0.538	0.537	376	345	0	31		2	1	2	2	0	NODE_19732_length_326_cov_6.0000_k_143_flag_1;NODE_5037_length_223_cov_2.0000_k_143_flag_1	-;+	172-297;3-221
376464_Ottelia_alismoides	NUC	5949	Maundia_triglochinoides-5949	1-41	prot	41	00	100.00	97.56	0.951	0.951	385	123	0	262		1	1	1	1	1	NODE_24902_length_385_cov_12.0000_k_143_flag_1	+	146-268
376464_Ottelia_alismoides	NUC	5950	Aponogeton_distachyos-5950	42-79	prot	38	00	48.10	84.21	0.329	0.329	258	114	0	144		1	1	1	0	0	NODE_11324_length_258_cov_12.0000_k_143_flag_1	+	54-167
376464_Ottelia_alismoides	NUC	5960	Ottelia_acuminata_-5960	1-29;127-213	prot	103	00	40.55	95.15	0.366	0.366	437	309	0	128		2	1	2	0	0	NODE_6612_length_286_cov_12.0000_k_143_flag_1;NODE_24870_length_355_cov_3.0000_k_143_flag_1	-;+	103-189;103-324
376464_Ottelia_alismoides	NUC	5981	Ottelia_acuminata_-5981	68-143	prot	76	00	28.46	96.05	0.262	0.262	274	228	0	46		1	1	1	0	0	NODE_3289_length_274_cov_6.0000_k_143_flag_1	-	46-273
376464_Ottelia_alismoides	NUC	6003	Syringodium_isoetifolium-6003	4-79	prot	76	00	96.20	96.05	0.886	0.886	288	228	3	57		1	1	1	1	1	NODE_4466_length_288_cov_11.0000_k_143_flag_1	+	30-257
376464_Ottelia_alismoides	NUC	6004	Maundia_triglochinoides-6004	4-53	prot	50	00	80.65	90.00	0.645	0.645	416	150	0	266		1	1	1	1	0	NODE_9095_length_416_cov_19.0000_k_143_flag_1	+	151-300
376464_Ottelia_alismoides	NUC	6016	Oceana_serrulata-6016	5-86;87-253;383-452	prot	319	00	69.96	87.77	0.529	0.527	1403	957	218	228		3	1	3	2	0	NODE_3397_length_409_cov_24.0000_k_143_flag_1;NODE_5074_length_658_cov_28.0000_k_143_flag_1;NODE_19381_length_373_cov_8.0000_k_143_flag_1	+;-;-	66-311;38-538;164-373
376464_Ottelia_alismoides	NUC	6026	Potamogeton_wrightii-6026	2-83	prot	82	00	98.80	74.39	0.482	0.482	268	246	0	22		1	1	1	1	1	NODE_6072_length_268_cov_6.0000_k_143_flag_1	+	9-254
376464_Ottelia_alismoides	NUC	6029	Zostera_marina-6029	7-31,32-50	prot	44	00	75.86	97.73	0.724	0.724	277	132	81	64		1	1	1	1	0	NODE_10153_length_277_cov_4.0000_k_143_flag_1	+	58-132,214-270
376464_Ottelia_alismoides	NUC	6038	Zostera_marina-6038	58-91	prot	34	00	34.69	94.12	0.306	0.306	287	102	0	185		1	1	1	0	0	NODE_2681_length_287_cov_17.0000_k_143_flag_1	-	99-200
376464_Ottelia_alismoides	NUC	6048	Ottelia_acuminata_-6048	63-97	prot	35	00	36.08	100.00	0.361	0.361	310	105	0	205		1	1	1	0	0	NODE_28167_length_310_cov_9.0000_k_143_flag_1	-	69-173
376464_Ottelia_alismoides	NUC	6050	Zostera_marina-6050	1-26,27-62	prot	62	00	60.78	88.71	0.471	0.471	336	186	89	61		1	1	1	1	0	NODE_10308_length_336_cov_5.0000_k_143_flag_1	-	242-318,44-152
376464_Ottelia_alismoides	NUC	6051	Ottelia_acuminata_-6051	5-20;90-302;303-398	prot	325	00	81.66	95.38	0.741	0.740	1186	975	3	208		3	1	2	1	0	NODE_26659_length_222_cov_2.0000_k_143_flag_1;NODE_3676_length_703_cov_12.0000_k_143_flag_1;NODE_17895_length_390_cov_6.0000_k_143_flag_1	-;-;-	66-113;29-667;103-390
376464_Ottelia_alismoides	NUC	6051	Ottelia_acuminata_-6051	38-114,115-200;207-290	prot	247	01	62.06	91.90	0.520	0.395	687	645	2	40		2	1	2	2	0	NODE_15881_length_451_cov_9.0000_k_143_flag_1;NODE_10462_length_291_cov_5.0000_k_143_flag_1	-;-	316-450,56-313;40-291
376464_Ottelia_alismoides	NUC	6051	Ottelia_acuminata_-6051	79-222	prot	144	02	36.18	95.83	0.332	0.147	443	441	0	2		1	1	1	0	0	NODE_11604_length_443_cov_15.0000_k_143_flag_1	+	1-441
376464_Ottelia_alismoides	NUC	6056	Aponogeton_distachyos-6056	4-57	prot	54	00	94.74	87.04	0.702	0.702	248	162	0	86		1	1	1	1	1	NODE_29729_length_248_cov_8.0000_k_143_flag_1	+	21-182
376464_Ottelia_alismoides	NUC	6119	Aponogeton_distachyos-6119	1-92;111-229	prot	211	00	92.14	81.04	0.572	0.571	672	633	0	39		2	1	2	1	2	NODE_19485_length_292_cov_9.0000_k_143_flag_1;NODE_30034_length_466_cov_8.0000_k_143_flag_1	-;-	13-288;36-392
376464_Ottelia_alismoides	NUC	6139	Ottelia_acuminata_-6139	161-252;253-307	prot	147	00	47.88	98.64	0.466	0.465	618	441	131	46		2	1	2	0	0	NODE_4274_length_387_cov_29.0000_k_143_flag_1;NODE_27632_length_231_cov_8.0000_k_143_flag_1	+;-	11-286;37-201
376464_Ottelia_alismoides	NUC	6148	Halophila_ovalis-6148	4-22	prot	19	00	57.58	73.68	0.273	0.273	274	57	0	217		1	1	1	1	0	NODE_17429_length_274_cov_4.0000_k_143_flag_1	-	21-77
376464_Ottelia_alismoides	NUC	6176	Syringodium_isoetifolium-6176	1-33;34-73;216-230,231-264,265-298	prot	156	00	49.52	91.03	0.406	0.406	909	468	216	225		3	1	3	0	0	NODE_13865_length_243_cov_3.0000_k_143_flag_1;NODE_18906_length_251_cov_12.0000_k_143_flag_1;NODE_11415_length_487_cov_8.0000_k_143_flag_1	+;-;-	141-238;73-193;443-487,277-378,86-187
376464_Ottelia_alismoides	NUC	6216	Maundia_triglochinoides-6216	2-30	prot	29	00	96.67	86.21	0.700	0.700	259	87	0	172		1	1	1	1	1	NODE_22261_length_259_cov_8.0000_k_143_flag_1	-	36-122
376464_Ottelia_alismoides	NUC	6226	Aponogeton_distachyos-6226	64-117	prot	54	00	46.15	83.33	0.308	0.308	280	162	0	118		1	1	1	0	0	NODE_25273_length_280_cov_9.0000_k_143_flag_1	+	37-198
376464_Ottelia_alismoides	NUC	6238	Halophila_ovalis-6238	15-129	prot	115	00	88.46	84.35	0.608	0.608	412	345	0	67		1	1	1	1	0	NODE_3207_length_412_cov_7.0000_k_143_flag_1	-	66-410
376464_Ottelia_alismoides	NUC	6258	Triglochin_maritima-6258	1-15,16-44	prot	44	00	31.65	93.18	0.273	0.273	228	132	87	9		1	1	1	0	0	NODE_25239_length_228_cov_3.0000_k_143_flag_1	-	178-221,3-90
376464_Ottelia_alismoides	NUC	6265	Aponogeton_distachyos-6265	20-27,28-72	prot	53	00	73.61	90.57	0.597	0.597	323	159	95	69		1	1	1	1	0	NODE_9949_length_323_cov_5.0000_k_143_flag_1	-	300-323,73-207
376464_Ottelia_alismoides	NUC	6274	Aponogeton_distachyos-6274	66-134	prot	69	00	51.11	91.30	0.422	0.422	260	207	0	53		1	1	1	1	0	NODE_27372_length_260_cov_3.0000_k_143_flag_1	-	37-243
376464_Ottelia_alismoides	NUC	6284	Aponogeton_distachyos-6284	1-62	prot	62	00	87.32	77.42	0.479	0.479	270	186	0	84		1	1	1	1	0	NODE_5465_length_270_cov_5.0000_k_143_flag_1	+	85-270
376464_Ottelia_alismoides	NUC	6295	Maundia_triglochinoides-6295	1-168	prot	168	00	75.68	94.05	0.667	0.667	491	489	0	2		1	1	1	1	0	NODE_5006_length_491_cov_39.0000_k_143_flag_1	-	1-489
376464_Ottelia_alismoides	NUC	6295	Maundia_triglochinoides-6295	16-113;143-181	prot	137	01	61.71	93.43	0.536	0.437	582	396	0	186		2	1	2	2	0	NODE_24373_length_286_cov_30.0000_k_143_flag_1;NODE_20810_length_299_cov_5.0000_k_143_flag_1	-;-	3-281;182-298
376464_Ottelia_alismoides	NUC	6295	Maundia_triglochinoides-6295	14-48,58-97	prot	75	02	33.78	84.00	0.230	0.103	243	225	12	6		1	1	1	0	0	NODE_2882_length_243_cov_6.0000_k_143_flag_1	+	2-106,119-238
376464_Ottelia_alismoides	NUC	6298	Ottelia_acuminata_-6298	1-25,26-36;57-100	prot	80	00	46.24	100.00	0.462	0.462	544	240	71	233		2	1	2	0	0	NODE_13146_length_334_cov_5.0000_k_143_flag_1;NODE_14575_length_296_cov_11.0000_k_143_flag_1	-;-	107-181,3-35;81-212
376464_Ottelia_alismoides	NUC	6303	Aponogeton_distachyos-6303	14-69,70-92	prot	79	00	79.80	92.41	0.677	0.677	585	237	74	274		1	1	1	1	0	NODE_29301_length_585_cov_14.0000_k_143_flag_1	+	142-309,384-452
376464_Ottelia_alismoides	NUC	6303	Aponogeton_distachyos-6303	14-69,70-89	prot	76	01	76.77	86.84	0.566	0.531	507	231	72	204	149,150	1	1	1	1	0	NODE_19286_length_505_cov_17.0000_k_143_flag_1	-	186-354,54-113
376464_Ottelia_alismoides	NUC	6320	Maundia_triglochinoides-6320	1-48;51-92;93-132	prot	130	00	97.01	89.23	0.761	0.760	691	375	150	166		3	2	3	2	3	NODE_7158_length_220_cov_10.0000_k_143_flag_1;NODE_29632_length_239_cov_18.0000_k_143_flag_1;NODE_7081_length_305_cov_14.0000_k_143_flag_1	-;+;-	7-135;68-193;82-201
376464_Ottelia_alismoides	NUC	6387	Ottelia_acuminata_-6387	5-37;136-223	prot	121	00	46.90	92.56	0.399	0.399	711	363	0	348		2	1	2	0	0	NODE_6432_length_297_cov_13.0000_k_143_flag_1;NODE_954_length_416_cov_15.0000_k_143_flag_1	+;-	197-295;153-416
376464_Ottelia_alismoides	NUC	6389	Syringodium_isoetifolium-6389	14-52	prot	39	00	59.09	94.87	0.530	0.530	247	102	0	145		1	1	1	1	0	NODE_24346_length_247_cov_3.0000_k_143_flag_1	-	120-221
376464_Ottelia_alismoides	NUC	6389	Syringodium_isoetifolium-6389	14-52	prot	39	01	59.09	92.31	0.500	0.500	281	102	0	179		1	1	1	1	0	NODE_2402_length_281_cov_2.0000_k_143_flag_1	-	108-209
376464_Ottelia_alismoides	NUC	6401	Ottelia_acuminata_-6401	1-66;168-176	prot	75	00	42.61	97.33	0.403	0.403	600	225	0	375		2	1	2	0	0	NODE_7094_length_289_cov_10.0000_k_143_flag_1;NODE_13317_length_350_cov_4.0000_k_143_flag_1	+;+	91-288;39-65
376464_Ottelia_alismoides	NUC	6420	Zostera_marina-6420	1-60	prot	60	00	65.93	76.67	0.352	0.352	313	180	0	133		1	1	1	1	0	NODE_14696_length_313_cov_7.0000_k_143_flag_1	-	97-276
376464_Ottelia_alismoides	NUC	6432	Syringodium_isoetifolium-6432	1-46	prot	46	00	88.46	82.61	0.577	0.577	292	138	0	154		1	1	1	1	0	NODE_10247_length_292_cov_10.0000_k_143_flag_1	-	46-183
376464_Ottelia_alismoides	NUC	6439	Aponogeton_distachyos-6439	2-42,43-84	prot	83	00	96.51	89.16	0.756	0.756	372	249	72	51		1	1	1	1	1	NODE_23002_length_372_cov_2.0000_k_143_flag_1	+	31-153,226-351
376464_Ottelia_alismoides	NUC	6439	Aponogeton_distachyos-6439	2-42,43-84	prot	83	01	96.51	89.16	0.756	0.756	457	249	71	137		1	1	1	1	1	NODE_16190_length_457_cov_9.0000_k_143_flag_1	-	219-341,22-147
376464_Ottelia_alismoides	NUC	6450	Aponogeton_distachyos-6450	51-127	prot	77	00	49.04	92.21	0.414	0.414	253	231	0	22		1	1	1	0	0	NODE_21185_length_253_cov_15.0000_k_143_flag_1	-	7-237
376464_Ottelia_alismoides	NUC	6454	Maundia_triglochinoides-6454	1-28	prot	28	00	80.00	82.14	0.514	0.514	480	87	0	393		1	1	1	1	0	NODE_16460_length_480_cov_15.0000_k_143_flag_1	-	189-275
376464_Ottelia_alismoides	NUC	6459	Aponogeton_distachyos-6459	1-41	prot	41	00	91.11	87.80	0.689	0.689	256	123	0	133		1	1	1	1	1	NODE_2273_length_256_cov_11.0000_k_143_flag_1	-	9-131
376464_Ottelia_alismoides	NUC	6460	Maundia_triglochinoides-6460	1-61	prot	61	00	100.00	80.33	0.607	0.607	254	183	0	71		1	1	1	1	1	NODE_17145_length_254_cov_8.0000_k_143_flag_1	+	61-243
376464_Ottelia_alismoides	NUC	6462	Maundia_triglochinoides-6462	1-57	prot	57	00	100.00	94.74	0.895	0.895	274	171	0	103		1	1	1	1	1	NODE_18010_length_274_cov_6.0000_k_143_flag_1	+	98-268
376464_Ottelia_alismoides	NUC	6492	Maundia_triglochinoides-6492	1-22;24-74	prot	73	00	96.05	95.89	0.882	0.881	356	219	0	137		2	1	2	1	2	NODE_19096_length_239_cov_24.0000_k_143_flag_1;NODE_15938_length_378_cov_11.0000_k_143_flag_1	+;-	53-118;86-238
376464_Ottelia_alismoides	NUC	6494	Maundia_triglochinoides-6494	1-29	prot	29	00	96.67	79.31	0.567	0.567	221	87	0	134		1	1	1	1	1	NODE_24335_length_221_cov_7.0000_k_143_flag_1	-	63-149
376464_Ottelia_alismoides	NUC	6498	Zostera_marina-6498	1-95	prot	95	00	100.00	89.47	0.789	0.789	452	282	0	170		1	1	1	1	1	NODE_9126_length_452_cov_11.0000_k_143_flag_1	-	79-360
376464_Ottelia_alismoides	NUC	6500	Triglochin_maritima-6500	13-20,21-127;174-182	prot	124	00	68.13	89.52	0.538	0.538	654	372	140	142		2	1	1	1	0	NODE_21369_length_580_cov_18.0000_k_143_flag_1;NODE_17947_length_230_cov_1.0000_k_143_flag_1	+;+	3-26,167-487;64-90
376464_Ottelia_alismoides	NUC	6528	Aponogeton_distachyos-6528	6-33,34-81	prot	76	00	73.79	94.74	0.660	0.660	390	228	99	63		1	1	1	1	0	NODE_4864_length_390_cov_12.0000_k_143_flag_1	+	62-146,246-388
376464_Ottelia_alismoides	NUC	6532	Aponogeton_distachyos-6532	1-31	prot	31	00	100.00	100.00	1.000	1.000	439	93	0	346		1	1	1	1	1	NODE_14663_length_439_cov_2.0000_k_143_flag_1	-	127-219
376464_Ottelia_alismoides	NUC	6533	Zostera_marina-6533	19-91	prot	73	00	48.03	80.82	0.296	0.296	392	219	0	173		1	1	1	0	0	NODE_1754_length_392_cov_5.0000_k_143_flag_1	+	28-246
376464_Ottelia_alismoides	NUC	6544	Aponogeton_distachyos-6544	1-81	prot	81	00	85.26	81.48	0.537	0.537	321	243	0	78		1	1	1	1	0	NODE_23130_length_321_cov_12.0000_k_143_flag_1	+	22-264
376464_Ottelia_alismoides	NUC	6559	Alisma_plantago-aquatica-6559	4-15	prot	12	00	44.44	75.00	0.222	0.222	283	36	0	247		1	1	1	0	0	NODE_7183_length_283_cov_10.0000_k_143_flag_1	-	27-62
376464_Ottelia_alismoides	NUC	6563	Aponogeton_distachyos-6563	8-77	prot	70	00	90.91	85.71	0.649	0.649	367	210	0	157		1	1	1	1	1	NODE_9514_length_367_cov_5.0000_k_143_flag_1	-	158-367
376464_Ottelia_alismoides	NUC	6563	Aponogeton_distachyos-6563	20-77	prot	58	01	75.32	82.76	0.494	0.409	279	174	0	105		1	1	1	1	0	NODE_9527_length_279_cov_4.0000_k_143_flag_1	-	106-279
376464_Ottelia_alismoides	NUC	6572	Potamogeton_wrightii-6572	22-55	prot	34	00	61.82	76.47	0.327	0.327	221	102	0	119		1	1	1	1	0	NODE_17172_length_221_cov_4.0000_k_143_flag_1	-	104-205
376464_Ottelia_alismoides	NUC	6636	Ottelia_acuminata_-6636	4-77	prot	74	00	35.41	91.89	0.297	0.297	268	222	0	46		1	1	1	0	0	NODE_2723_length_268_cov_3.0000_k_143_flag_1	+	41-262
376464_Ottelia_alismoides	NUC	6639	Potamogeton_wrightii-6639	26-74	prot	49	00	35.77	81.63	0.226	0.226	271	147	0	124		1	1	1	0	0	NODE_12240_length_271_cov_5.0000_k_143_flag_1	+	1-147
376464_Ottelia_alismoides	NUC	6641	Ottelia_acuminata_-6641	1-34;94-127,128-179	prot	120	00	64.17	97.50	0.610	0.609	604	360	136	108		2	1	2	2	0	NODE_782_length_256_cov_6.0000_k_143_flag_1;NODE_9498_length_396_cov_12.0000_k_143_flag_1	-;+	47-148;3-103,240-396
376464_Ottelia_alismoides	NUC	6641	Ottelia_acuminata_-6641	77-127	prot	51	01	27.27	100.00	0.273	0.116	237	153	0	84		1	1	1	0	0	NODE_29095_length_237_cov_4.0000_k_143_flag_1	-	69-221
376464_Ottelia_alismoides	NUC	6652	Maundia_triglochinoides-6652	1-62	prot	62	00	100.00	85.48	0.710	0.710	251	186	0	65		1	1	1	1	1	NODE_5392_length_251_cov_26.0000_k_143_flag_1	-	51-236
376464_Ottelia_alismoides	NUC	6667	Maundia_triglochinoides-6667	4-13	prot	10	00	29.41	90.00	0.235	0.235	493	30	0	463		1	1	1	0	0	NODE_26284_length_493_cov_5.0000_k_143_flag_1	-	330-359
376464_Ottelia_alismoides	NUC	6667	Maundia_triglochinoides-6667	2-10	prot	9	01	26.47	88.89	0.206	0.185	244	27	0	217		1	1	1	0	0	NODE_10309_length_244_cov_4.0000_k_143_flag_1	-	201-227
376464_Ottelia_alismoides	NUC	6679	Alisma_plantago-aquatica-6679	5-72	prot	68	00	78.16	79.41	0.460	0.460	260	204	0	56		1	1	1	1	0	NODE_16339_length_260_cov_17.0000_k_143_flag_1	+	57-260
376464_Ottelia_alismoides	NUC	6685	Zostera_marina-6685	1-10,22-36;88-107,108-122	prot	60	00	48.00	88.33	0.368	0.368	387	180	107	100		2	1	2	0	0	NODE_21101_length_284_cov_8.0000_k_143_flag_1;NODE_21352_length_237_cov_4.0000_k_143_flag_1	+;-	93-122,156-200;127-187,9-52
376464_Ottelia_alismoides	NUC	6689	Aponogeton_distachyos-6689	1-34,35-74	prot	74	00	67.89	94.59	0.606	0.606	383	222	78	83		1	1	1	1	0	NODE_5170_length_383_cov_19.0000_k_143_flag_1	-	226-327,28-147
376464_Ottelia_alismoides	NUC	6705	Posidonia_australis-6705	1-76	prot	76	00	77.55	72.37	0.347	0.347	325	228	0	97		1	1	1	1	0	NODE_23019_length_325_cov_20.0000_k_143_flag_1	-	90-317
376464_Ottelia_alismoides	NUC	6717	Maundia_triglochinoides-6717	1-161;165-259	prot	256	00	98.84	90.23	0.795	0.795	821	747	3	71		2	1	2	1	2	NODE_16410_length_567_cov_28.0000_k_143_flag_1;NODE_27815_length_340_cov_4.0000_k_143_flag_1	-;-	42-512;20-295
376464_Ottelia_alismoides	NUC	6733	Maundia_triglochinoides-6733	3-37	prot	35	00	94.59	91.43	0.784	0.784	247	105	0	142		1	1	1	1	1	NODE_10384_length_247_cov_8.0000_k_143_flag_1	+	48-152
376464_Ottelia_alismoides	NUC	6780	Ottelia_acuminata_-6780	92-117	prot	26	00	22.22	100.00	0.222	0.222	246	78	0	168		1	1	1	0	0	NODE_29776_length_246_cov_3.0000_k_143_flag_1	+	83-160
376464_Ottelia_alismoides	NUC	6825	Oceana_serrulata-6825	76-124;128-135	prot	57	00	41.61	94.74	0.372	0.372	297	171	0	126		2	1	2	0	0	NODE_26292_length_242_cov_3.0000_k_143_flag_1;NODE_8509_length_293_cov_9.0000_k_143_flag_1	-;+	94-240;146-169
376464_Ottelia_alismoides	NUC	6860	Ottelia_acuminata_-6860	1-23;24-77	prot	77	00	47.53	97.40	0.451	0.450	482	231	140	111		2	1	2	0	0	NODE_9606_length_218_cov_3.0000_k_143_flag_1;NODE_25637_length_264_cov_20.0000_k_143_flag_1	-;-	81-149;43-204
376464_Ottelia_alismoides	NUC	6875	Ottelia_acuminata_-6875	46-125	prot	80	00	64.00	97.50	0.608	0.608	273	240	0	33		1	1	1	1	0	NODE_29654_length_273_cov_25.0000_k_143_flag_1	+	2-241
376464_Ottelia_alismoides	NUC	6875	Ottelia_acuminata_-6875	84-125	prot	42	01	33.60	97.62	0.320	0.168	305	126	0	179		1	1	1	0	0	NODE_21939_length_305_cov_5.0000_k_143_flag_1	+	1-126
376464_Ottelia_alismoides	NUC	6882	Halophila_ovalis-6882	1-42;59-109	prot	93	00	85.32	93.55	0.743	0.742	533	276	0	257		2	1	2	2	0	NODE_24220_length_275_cov_6.0000_k_143_flag_1;NODE_21587_length_307_cov_6.0000_k_143_flag_1	+;+	151-273;48-200
376464_Ottelia_alismoides	NUC	6883	Maundia_triglochinoides-6883	1-69	prot	69	00	55.65	98.55	0.540	0.540	301	207	0	94		1	1	1	1	0	NODE_5193_length_301_cov_20.0000_k_143_flag_1	+	94-300
376464_Ottelia_alismoides	NUC	6883	Maundia_triglochinoides-6883	7-69	prot	63	01	50.81	95.24	0.460	0.420	360	189	0	171		1	1	1	1	0	NODE_1657_length_360_cov_12.0000_k_143_flag_1	+	6-194
376464_Ottelia_alismoides	NUC	6909	Aponogeton_distachyos-6909	6-28,29-63;64-91	prot	86	00	69.92	98.84	0.683	0.682	670	258	245	167		2	1	2	2	0	NODE_1100_length_391_cov_5.0000_k_143_flag_1;NODE_19575_length_279_cov_4.0000_k_143_flag_1	-;+	236-304,44-148;116-199
376464_Ottelia_alismoides	NUC	6913	Triglochin_maritima-6913	19-68;78-109	prot	82	00	42.27	90.24	0.340	0.340	508	246	0	262		2	1	2	0	0	NODE_15770_length_376_cov_16.0000_k_143_flag_1;NODE_17771_length_262_cov_16.0000_k_143_flag_1	-;+	75-224;57-152
376464_Ottelia_alismoides	NUC	6924	Ottelia_acuminata_-6924	34-131;132-197;209-292;293-346;386-394	prot	311	00	78.93	98.39	0.764	0.761	1529	933	298	298		5	2	4	3	0	NODE_11436_length_363_cov_24.0000_k_143_flag_1;NODE_20992_length_338_cov_11.0000_k_143_flag_1;NODE_4957_length_288_cov_9.0000_k_143_flag_1;NODE_7508_length_386_cov_24.0000_k_143_flag_1;NODE_14122_length_323_cov_15.0000_k_143_flag_1	-;+;-;+;-	67-361;135-331;37-287;63-225;297-323
376464_Ottelia_alismoides	NUC	6933	Cymodocea_nodosa-6933	64-93	prot	30	00	32.26	96.67	0.301	0.301	227	90	0	137		1	1	1	0	0	NODE_8697_length_227_cov_5.0000_k_143_flag_1	+	97-186
376464_Ottelia_alismoides	NUC	6947	Maundia_triglochinoides-6947	9-55	prot	47	00	41.23	80.85	0.254	0.254	355	141	0	214		1	1	1	0	0	NODE_24074_length_355_cov_44.0000_k_143_flag_1	+	53-193
376464_Ottelia_alismoides	NUC	6954	Ottelia_acuminata_-6954	41-102;103-176	prot	136	00	64.15	97.79	0.613	0.613	616	420	161	35		2	1	2	2	0	NODE_22287_length_242_cov_9.0000_k_143_flag_1;NODE_10945_length_374_cov_18.0000_k_143_flag_1	+;+	35-231;151-373
376464_Ottelia_alismoides	NUC	6955	Triglochin_maritima-6955	5-13;40-110	prot	80	00	72.73	90.00	0.582	0.581	361	240	3	118		2	1	2	1	0	NODE_16704_length_304_cov_7.0000_k_143_flag_1;NODE_24358_length_270_cov_9.0000_k_143_flag_1	-;-	214-240;58-270
376464_Ottelia_alismoides	NUC	6955	Triglochin_maritima-6955	40-110	prot	71	01	64.55	90.14	0.518	0.460	245	213	3	29		1	1	1	1	0	NODE_27174_length_245_cov_8.0000_k_143_flag_1	-	33-245
376464_Ottelia_alismoides	NUC	6961	Maundia_triglochinoides-6961	5-20	prot	16	00	32.65	81.25	0.204	0.204	228	48	0	180		1	1	1	0	0	NODE_30085_length_228_cov_19.0000_k_143_flag_1	+	152-199
376464_Ottelia_alismoides	NUC	6961	Maundia_triglochinoides-6961	5-20	prot	16	01	32.65	81.25	0.204	0.204	220	48	0	172		1	1	1	0	0	NODE_7158_length_220_cov_10.0000_k_143_flag_1	-	82-129
376464_Ottelia_alismoides	NUC	6978	Aponogeton_distachyos-6978	6-55	prot	50	00	51.55	90.00	0.412	0.412	240	150	0	90		1	1	1	1	0	NODE_21433_length_240_cov_4.0000_k_143_flag_1	-	69-218
376464_Ottelia_alismoides	NUC	7013	Aponogeton_distachyos-7013	1-16	prot	16	00	35.56	93.75	0.311	0.311	239	48	0	191		1	1	1	0	0	NODE_14428_length_239_cov_10.0000_k_143_flag_1	+	92-139
376464_Ottelia_alismoides	NUC	7013	Aponogeton_distachyos-7013	1-16	prot	16	01	35.56	87.50	0.267	0.267	316	48	0	268		1	1	1	0	0	NODE_23295_length_316_cov_6.0000_k_143_flag_1	+	175-222
376464_Ottelia_alismoides	NUC	7021	Ottelia_acuminata_-7021	8-24,25-49	prot	42	00	26.58	97.62	0.253	0.253	220	126	90	4		1	1	1	0	0	NODE_7339_length_220_cov_3.0000_k_143_flag_1	-	168-218,3-77
376464_Ottelia_alismoides	NUC	7028	Aponogeton_distachyos-7028	5-39	prot	35	00	46.05	91.43	0.382	0.382	231	105	0	126		1	1	1	0	0	NODE_29299_length_231_cov_20.0000_k_143_flag_1	-	2-106
376464_Ottelia_alismoides	NUC	7029	Ottelia_acuminata_-7029	1-68;224-269	prot	114	00	38.91	96.49	0.362	0.361	433	342	0	91		2	1	2	0	0	NODE_8940_length_257_cov_93.0000_k_143_flag_1;NODE_27865_length_345_cov_78.0000_k_143_flag_1	+;-	2-205;91-228
376464_Ottelia_alismoides	NUC	7174	Triglochin_maritima-7174	1-47	prot	47	00	75.81	80.85	0.468	0.468	266	141	0	125		1	1	1	1	0	NODE_539_length_266_cov_16.0000_k_143_flag_1	+	8-148
376464_Ottelia_alismoides	NUC	7241	Ottelia_acuminata_-7241	3-10;84-144	prot	69	00	35.75	88.41	0.275	0.274	381	207	0	174		2	1	2	0	0	NODE_18939_length_289_cov_4.0000_k_143_flag_1;NODE_29304_length_260_cov_9.0000_k_143_flag_1	-;-	92-115;1-183
376464_Ottelia_alismoides	NUC	7313	Maundia_triglochinoides-7313	3-51	prot	49	00	90.74	81.63	0.574	0.574	237	147	0	90		1	1	1	1	1	NODE_27945_length_237_cov_15.0000_k_143_flag_1	-	8-154
376464_Ottelia_alismoides	NUC	7324	Maundia_triglochinoides-7324	1-37;54-137	prot	121	00	87.68	90.91	0.717	0.717	678	363	0	315		2	1	2	1	0	NODE_3551_length_366_cov_7.0000_k_143_flag_1;NODE_1960_length_432_cov_25.0000_k_143_flag_1	+;-	136-246;181-432
376464_Ottelia_alismoides	NUC	7324	Maundia_triglochinoides-7324	53-131	prot	79	01	57.25	88.61	0.442	0.289	245	237	0	8		1	1	1	1	0	NODE_9985_length_245_cov_16.0000_k_143_flag_1	-	9-245
376464_Ottelia_alismoides	NUC	7333	Ottelia_acuminata_-7333	1-133	prot	133	00	100.00	97.74	0.955	0.955	543	399	0	144		1	1	1	1	1	NODE_26208_length_543_cov_31.0000_k_143_flag_1	-	30-428
376464_Ottelia_alismoides	NUC	7333	Ottelia_acuminata_-7333	96-133	prot	38	01	28.57	100.00	0.286	0.082	297	114	0	183		1	1	1	0	0	NODE_3438_length_297_cov_7.0000_k_143_flag_1	+	1-114
376464_Ottelia_alismoides	NUC	7371	Potamogeton_wrightii-7371	1-23,24-70	prot	70	00	100.00	82.86	0.657	0.657	371	210	94	67		1	1	1	1	1	NODE_16122_length_371_cov_7.0000_k_143_flag_1	+	33-100,192-333
376464_Ottelia_alismoides	NUC	7583	Halophila_ovalis-7583	1-10	prot	10	00	32.26	90.00	0.258	0.258	319	30	0	289		1	1	1	0	0	NODE_4420_length_319_cov_3.0000_k_143_flag_1	+	272-301
376465_Ottelia_ovalifolia	NUC	4471	Aponogeton_distachyos-4471	1-40	prot	40	00	100.00	92.50	0.850	0.850	232	120	0	112		1	1	1	1	1	NODE_509_length_232_cov_5.0000_k_111_flag_1	+	58-177
376465_Ottelia_ovalifolia	NUC	4527	Maundia_triglochinoides-4527	91-162	prot	72	00	38.50	90.28	0.310	0.310	217	216	0	1		1	1	1	0	0	NODE_2847_length_217_cov_4.0000_k_111_flag_1	+	1-216
376465_Ottelia_ovalifolia	NUC	4744	Alisma_plantago-aquatica-4744	8-34	prot	27	00	55.10	92.59	0.469	0.469	182	81	0	101		1	1	1	1	0	NODE_7174_length_182_cov_2.0000_k_111_flag_1	+	47-127
376465_Ottelia_ovalifolia	NUC	4757	Aponogeton_distachyos-4757	17-36,37-74	prot	58	00	78.38	91.38	0.649	0.649	275	174	96	5		1	1	1	1	0	NODE_12987_length_275_cov_2.0000_k_111_flag_1	-	215-273,4-118
376465_Ottelia_ovalifolia	NUC	4954	Maundia_triglochinoides-4954	19-70;71-177	prot	159	00	89.83	93.08	0.774	0.773	511	477	0	34		2	1	2	1	0	NODE_13637_length_358_cov_30.0000_k_111_flag_1;NODE_10400_length_352_cov_20.3817_k_111_flag_1	+;-	3-159;33-352
376465_Ottelia_ovalifolia	NUC	5032	Maundia_triglochinoides-5032	27-36	prot	10	00	27.03	90.00	0.216	0.216	212	30	0	182		1	1	1	0	0	NODE_13663_length_212_cov_4.0000_k_111_flag_1	+	171-200
376465_Ottelia_ovalifolia	NUC	5206	Zostera_marina-5206	63-120	prot	58	00	48.33	98.28	0.467	0.467	192	174	0	18		1	1	1	0	0	NODE_853_length_192_cov_6.0000_k_111_flag_1	-	6-179
376465_Ottelia_ovalifolia	NUC	5257	Ottelia_acuminata_-5257	32-87	prot	56	00	30.60	100.00	0.306	0.306	172	168	0	4		1	1	1	0	0	NODE_8422_length_172_cov_6.0000_k_111_flag_1	-	5-172
376465_Ottelia_ovalifolia	NUC	5296	Aponogeton_distachyos-5296	33-61,62-92	prot	60	00	58.82	78.33	0.333	0.333	340	180	94	66		1	1	1	1	0	NODE_6289_length_340_cov_8.0000_k_111_flag_1	-	196-283,10-101
376465_Ottelia_ovalifolia	NUC	5328	Oceana_serrulata-5328	1-57;60-79	prot	77	00	97.47	89.61	0.772	0.771	405	231	0	174		2	1	2	1	2	NODE_12118_length_232_cov_6.0000_k_111_flag_1;NODE_4215_length_187_cov_2.0000_k_111_flag_1	-;+	15-185;1-60
376465_Ottelia_ovalifolia	NUC	5406	Triglochin_maritima-5406	2-45;126-161	prot	80	00	48.48	97.50	0.461	0.460	322	240	0	82		2	1	2	0	0	NODE_34_length_172_cov_4.0000_k_111_flag_1;NODE_10404_length_176_cov_2.0000_k_111_flag_1	-;+	27-158;1-108
376465_Ottelia_ovalifolia	NUC	5430	Zostera_marina-5430	1-33;35-41;42-47	prot	46	00	97.87	84.78	0.681	0.679	295	138	0	157		3	1	3	1	3	NODE_10622_length_216_cov_16.0000_k_111_flag_1;NODE_11841_length_188_cov_1.0000_k_111_flag_1;NODE_1518_length_138_cov_1.0000_k_111_flag_0	+;+;-	48-146;145-165;111-128
376465_Ottelia_ovalifolia	NUC	5430	Zostera_marina-5430	30-47	prot	18	01	38.30	77.78	0.213	0.083	221	54	0	167		1	1	1	0	0	NODE_3861_length_221_cov_2.0000_k_111_flag_1	+	167-220
376465_Ottelia_ovalifolia	NUC	5430	Zostera_marina-5430	34-47	prot	14	02	29.79	85.71	0.213	0.065	182	42	0	140		1	1	1	0	0	NODE_4112_length_182_cov_1.0000_k_111_flag_1	+	136-177
376465_Ottelia_ovalifolia	NUC	5430	Zostera_marina-5430	34-47	prot	14	03	29.79	85.71	0.213	0.065	211	42	0	169		1	1	1	0	0	NODE_2492_length_211_cov_2.0000_k_111_flag_1	-	6-47
376465_Ottelia_ovalifolia	NUC	5454	Triglochin_maritima-5454	55-91	prot	37	00	40.22	94.59	0.359	0.359	227	111	0	116		1	1	1	0	0	NODE_13747_length_227_cov_6.0000_k_111_flag_1	-	81-191
376465_Ottelia_ovalifolia	NUC	5502	Maundia_triglochinoides-5502	1-45	prot	45	00	84.91	93.33	0.736	0.736	198	135	0	63		1	1	1	1	0	NODE_9901_length_198_cov_11.0000_k_111_flag_1	-	8-142
376465_Ottelia_ovalifolia	NUC	5596	Aponogeton_distachyos-5596	52-128	prot	77	00	47.53	88.31	0.364	0.364	234	231	0	3		1	1	1	0	0	NODE_1058_length_234_cov_3.0000_k_111_flag_1	+	3-233
376465_Ottelia_ovalifolia	NUC	5639	Maundia_triglochinoides-5639	2-32	prot	31	00	79.49	77.42	0.436	0.436	191	93	0	98		1	1	1	1	0	NODE_10766_length_191_cov_11.0000_k_111_flag_1	-	1-93
376465_Ottelia_ovalifolia	NUC	5702	Maundia_triglochinoides-5702	12-35,36-59	prot	48	00	54.55	97.92	0.523	0.523	225	144	78	3		1	1	1	1	0	NODE_9159_length_225_cov_3.0000_k_111_flag_1	-	152-223,2-73
376465_Ottelia_ovalifolia	NUC	5770	Maundia_triglochinoides-5770	3-13	prot	11	00	36.67	81.82	0.233	0.233	179	33	0	146		1	1	1	0	0	NODE_3613_length_179_cov_4.0000_k_111_flag_1	-	143-175
376465_Ottelia_ovalifolia	NUC	5772	Maundia_triglochinoides-5772	2-48	prot	47	00	97.92	91.49	0.812	0.812	235	141	0	94		1	1	1	1	1	NODE_10316_length_235_cov_5.0000_k_111_flag_1	-	10-150
376465_Ottelia_ovalifolia	NUC	5815	Ottelia_acuminata_-5815	24-81	prot	58	00	34.94	89.66	0.277	0.277	177	174	0	3		1	1	1	0	0	NODE_9590_length_177_cov_8.0000_k_111_flag_1	-	3-176
376465_Ottelia_ovalifolia	NUC	5840	Maundia_triglochinoides-5840	1-38	prot	38	00	37.25	97.37	0.353	0.353	215	114	0	101		1	1	1	0	0	NODE_12948_length_215_cov_5.0000_k_111_flag_1	-	3-116
376465_Ottelia_ovalifolia	NUC	5858	Maundia_triglochinoides-5858	1-74	prot	74	00	79.57	95.95	0.731	0.731	232	222	0	10		1	1	1	1	0	NODE_781_length_232_cov_9.0000_k_111_flag_1	+	11-232
376465_Ottelia_ovalifolia	NUC	5921	Maundia_triglochinoides-5921	28-61	prot	34	00	35.42	85.29	0.250	0.250	203	102	0	101		1	1	1	0	0	NODE_6126_length_203_cov_5.0000_k_111_flag_1	-	3-104
376465_Ottelia_ovalifolia	NUC	5942	Maundia_triglochinoides-5942	42-115	prot	74	00	56.49	74.32	0.275	0.275	230	222	0	8		1	1	1	1	0	NODE_13457_length_230_cov_3.0000_k_111_flag_1	+	2-223
376465_Ottelia_ovalifolia	NUC	5949	Triglochin_maritima-5949	17-57	prot	41	00	48.24	90.24	0.388	0.388	228	123	0	105		1	1	1	0	0	NODE_5980_length_228_cov_2.0000_k_111_flag_1	+	40-162
376465_Ottelia_ovalifolia	NUC	5950	Aponogeton_distachyos-5950	42-79	prot	38	00	48.10	78.95	0.278	0.278	171	114	0	57		1	1	1	0	0	NODE_7184_length_171_cov_3.0000_k_111_flag_1	-	1-114
376465_Ottelia_ovalifolia	NUC	6003	Ottelia_acuminata_-6003	12-83	prot	72	00	86.75	98.61	0.843	0.843	226	216	0	10		1	1	1	1	0	NODE_11532_length_226_cov_4.0000_k_111_flag_1	+	2-217
376465_Ottelia_ovalifolia	NUC	6004	Maundia_triglochinoides-6004	4-53	prot	50	00	80.65	90.00	0.645	0.645	270	150	0	120		1	1	1	1	0	NODE_938_length_270_cov_5.0000_k_111_flag_1	+	76-225
376465_Ottelia_ovalifolia	NUC	6016	Maundia_triglochinoides-6016	7-66;86-137;181-224	prot	156	00	69.03	94.23	0.611	0.609	497	468	0	29		3	2	3	3	0	NODE_6961_length_186_cov_3.0000_k_111_flag_1;NODE_6666_length_235_cov_8.0000_k_111_flag_1;NODE_8950_length_176_cov_11.0000_k_111_flag_1	+;-;+	5-184;2-157;20-151
376465_Ottelia_ovalifolia	NUC	6050	Maundia_triglochinoides-6050	1-36	prot	36	00	97.30	80.56	0.595	0.595	179	108	0	71		1	1	1	1	1	NODE_11584_length_179_cov_8.0000_k_111_flag_1	+	39-146
376465_Ottelia_ovalifolia	NUC	6051	Ottelia_acuminata_-6051	105-232;342-398	prot	185	00	46.48	97.84	0.445	0.444	614	555	3	56		2	1	2	0	0	NODE_3735_length_384_cov_6.0000_k_111_flag_1;NODE_6695_length_230_cov_2.0000_k_111_flag_1	+;+	2-384;1-172
376465_Ottelia_ovalifolia	NUC	6119	Oceana_serrulata-6119	46-97	prot	52	00	50.98	82.69	0.333	0.333	177	156	0	21		1	1	1	1	0	NODE_10202_length_177_cov_3.0000_k_111_flag_1	+	3-158
376465_Ottelia_ovalifolia	NUC	6128	Potamogeton_wrightii-6128	10-78	prot	60	00	69.77	76.67	0.372	0.363	376	183	0	193	48	1	1	1	1	0	NODE_2137_length_375_cov_8.0000_k_111_flag_1	+	146-327
376465_Ottelia_ovalifolia	NUC	6130	Aponogeton_distachyos-6130	35-54	prot	20	00	37.04	95.00	0.333	0.333	174	60	0	114		1	1	1	0	0	NODE_7593_length_174_cov_3.0000_k_111_flag_1	-	115-174
376465_Ottelia_ovalifolia	NUC	6176	Aponogeton_distachyos-6176	41-74	prot	34	00	30.91	97.06	0.291	0.291	200	102	0	98		1	1	1	0	0	NODE_13745_length_200_cov_7.0000_k_111_flag_1	+	39-140
376465_Ottelia_ovalifolia	NUC	6216	Maundia_triglochinoides-6216	2-30	prot	29	00	96.67	86.21	0.700	0.700	179	87	0	92		1	1	1	1	1	NODE_10036_length_179_cov_4.0000_k_111_flag_1	-	20-106
376465_Ottelia_ovalifolia	NUC	6238	Maundia_triglochinoides-6238	1-33	prot	33	00	91.67	87.88	0.694	0.694	257	99	0	158		1	1	1	1	1	NODE_8427_length_257_cov_29.0000_k_111_flag_1	+	68-166
376465_Ottelia_ovalifolia	NUC	6295	Maundia_triglochinoides-6295	53-142	prot	90	00	40.54	97.78	0.387	0.387	271	270	0	1		1	1	1	0	0	NODE_12678_length_271_cov_9.0000_k_111_flag_1	+	2-271
376465_Ottelia_ovalifolia	NUC	6387	Triglochin_maritima-6387	1-49	prot	49	00	41.88	81.63	0.265	0.265	185	147	0	38		1	1	1	0	0	NODE_6013_length_185_cov_3.0000_k_111_flag_1	-	5-151
376465_Ottelia_ovalifolia	NUC	6420	Zostera_marina-6420	1-45	prot	45	00	49.45	82.22	0.319	0.319	174	135	0	39		1	1	1	0	0	NODE_8441_length_174_cov_2.0000_k_111_flag_1	+	40-174
376465_Ottelia_ovalifolia	NUC	6432	Zostera_marina-6432	17-73	prot	57	00	77.03	89.47	0.608	0.608	195	171	0	24		1	1	1	1	0	NODE_1427_length_195_cov_2.0000_k_111_flag_1	-	24-194
376465_Ottelia_ovalifolia	NUC	6460	Maundia_triglochinoides-6460	1-61	prot	61	00	100.00	80.33	0.607	0.607	226	183	0	43		1	1	1	1	1	NODE_13460_length_226_cov_11.0000_k_111_flag_1	+	13-195
376465_Ottelia_ovalifolia	NUC	6492	Maundia_triglochinoides-6492	1-23;27-74	prot	71	00	93.42	98.59	0.908	0.907	343	213	0	130		2	1	2	1	2	NODE_12464_length_243_cov_5.0000_k_111_flag_1;NODE_11529_length_231_cov_9.0000_k_111_flag_1	+;-	97-165;35-178
376465_Ottelia_ovalifolia	NUC	6533	Aponogeton_distachyos-6533	53-84	prot	32	00	38.10	93.75	0.333	0.333	195	96	0	99		1	1	1	0	0	NODE_404_length_195_cov_4.0000_k_111_flag_1	+	47-142
376465_Ottelia_ovalifolia	NUC	6540	Maundia_triglochinoides-6540	1-33	prot	33	00	100.00	93.94	0.879	0.879	183	99	0	84		1	1	1	1	1	NODE_13196_length_183_cov_7.0000_k_111_flag_1	-	23-121
376465_Ottelia_ovalifolia	NUC	6563	Aponogeton_distachyos-6563	43-74	prot	32	00	41.56	87.50	0.312	0.312	193	96	0	97		1	1	1	0	0	NODE_5102_length_193_cov_1.0000_k_111_flag_1	-	7-102
376465_Ottelia_ovalifolia	NUC	6563	Aponogeton_distachyos-6563	51-77	prot	27	01	35.06	85.19	0.247	0.208	193	81	0	112		1	1	1	0	0	NODE_5102_length_193_cov_1.0000_k_111_flag_1	+	107-187
376465_Ottelia_ovalifolia	NUC	6667	Maundia_triglochinoides-6667	4-12	prot	9	00	26.47	88.89	0.206	0.206	215	27	0	188		1	1	1	0	0	NODE_1512_length_215_cov_4.0000_k_111_flag_1	+	103-129
376465_Ottelia_ovalifolia	NUC	6779	Zostera_marina-6779	28-78	prot	51	00	57.95	70.59	0.239	0.239	189	153	0	36		1	1	1	1	0	NODE_7968_length_189_cov_5.0000_k_111_flag_1	+	37-189
376465_Ottelia_ovalifolia	NUC	6882	Halophila_ovalis-6882	65-105	prot	41	00	37.61	90.24	0.303	0.303	210	123	0	87		1	1	1	0	0	NODE_4964_length_210_cov_3.0000_k_111_flag_1	-	7-129
376465_Ottelia_ovalifolia	NUC	6924	Zostera_marina-6924	44-109	prot	66	00	45.83	90.91	0.375	0.375	351	198	0	153		1	1	1	0	0	NODE_1380_length_351_cov_6.0000_k_111_flag_1	-	81-278
376465_Ottelia_ovalifolia	NUC	6947	Aponogeton_distachyos-6947	29-60	prot	32	00	41.56	75.00	0.208	0.208	192	96	0	96		1	1	1	0	0	NODE_7782_length_192_cov_3.0000_k_111_flag_1	-	41-136
376465_Ottelia_ovalifolia	NUC	6954	Aponogeton_distachyos-6954	61-115	prot	55	00	37.67	90.91	0.308	0.308	176	165	0	11		1	1	1	0	0	NODE_13142_length_176_cov_4.0000_k_111_flag_1	-	11-175
376465_Ottelia_ovalifolia	NUC	6979	Maundia_triglochinoides-6979	1-20	prot	20	00	90.91	100.00	0.909	0.909	177	60	0	117		1	1	1	1	1	NODE_582_length_177_cov_4.0000_k_111_flag_1	-	43-102
376465_Ottelia_ovalifolia	NUC	7029	Triglochin_maritima-7029	68-112	prot	45	00	33.83	84.44	0.233	0.227	228	135	0	93	75	1	1	1	0	0	NODE_9758_length_227_cov_17.0000_k_111_flag_1	-	48-181
376465_Ottelia_ovalifolia	NUC	7324	Maundia_triglochinoides-7324	67-137	prot	71	00	51.45	85.92	0.370	0.370	247	213	0	34		1	1	1	1	0	NODE_2120_length_247_cov_5.0000_k_111_flag_1	+	2-214
376465_Ottelia_ovalifolia	NUC	7336	Syringodium_isoetifolium-7336	24-32	prot	9	00	28.12	88.89	0.219	0.219	222	27	0	195		1	1	1	0	0	NODE_8361_length_222_cov_3.0000_k_111_flag_1	-	88-114
376465_Ottelia_ovalifolia	NUC	7371	Triglochin_maritima-7371	1-13	prot	13	00	65.00	92.31	0.550	0.550	198	39	0	159		1	1	1	1	0	NODE_10583_length_198_cov_4.0000_k_111_flag_1	+	107-145
376466_Posidonia_angustifolia	NUC	4471	Potamogeton_wrightii-4471	5-40;41-73	prot	69	00	62.16	94.20	0.550	0.549	476	207	167	102		2	1	2	2	0	NODE_18879_length_285_cov_27.0000_k_111_flag_1;NODE_14026_length_191_cov_12.0000_k_111_flag_1	-;-	112-220;38-135
376466_Posidonia_angustifolia	NUC	4527	Aponogeton_distachyos-4527	1-123;124-301	prot	301	00	99.34	86.38	0.723	0.722	1033	903	118	12		2	1	2	1	2	NODE_21376_length_404_cov_2.0000_k_111_flag_1;NODE_7002_length_629_cov_9.0000_k_111_flag_1	-;-	30-398;7-540
376466_Posidonia_angustifolia	NUC	4527	Aponogeton_distachyos-4527	5-13;192-303	prot	121	01	39.93	88.43	0.307	0.123	453	366	3	84		2	1	1	0	0	NODE_14175_length_226_cov_4.0000_k_111_flag_1;NODE_15055_length_395_cov_5.0000_k_111_flag_1	+;+	34-60;3-341
376466_Posidonia_angustifolia	NUC	4691	Aponogeton_distachyos-4691	1-1,2-84	prot	84	00	100.00	89.29	0.786	0.786	420	252	38	130		1	1	1	1	1	NODE_1745_length_420_cov_8.0000_k_111_flag_1	-	370-372,83-331
376466_Posidonia_angustifolia	NUC	4724	Aponogeton_distachyos-4724	22-55	prot	34	00	55.74	76.47	0.295	0.295	273	102	0	171		1	1	1	1	0	NODE_10418_length_273_cov_11.0000_k_111_flag_1	+	74-175
376466_Posidonia_angustifolia	NUC	4757	Aponogeton_distachyos-4757	2-35;39-74	prot	70	00	94.59	95.71	0.865	0.842	324	219	0	105	50,51	2	1	2	2	2	NODE_9550_length_388_cov_14.0000_k_111_flag_1;NODE_16929_length_245_cov_7.0000_k_111_flag_1	-;+	204-312;109-216
376466_Posidonia_angustifolia	NUC	4757	Aponogeton_distachyos-4757	2-30	prot	29	01	39.19	93.10	0.338	0.140	460	87	0	373		1	1	1	0	0	NODE_14688_length_460_cov_13.0000_k_111_flag_1	-	203-289
376466_Posidonia_angustifolia	NUC	4796	Potamogeton_wrightii-4796	1-28,53-75	prot	51	00	68.00	94.12	0.600	0.600	437	153	84	200		1	1	1	1	0	NODE_19964_length_437_cov_6.0000_k_111_flag_1	-	264-347,111-179
376466_Posidonia_angustifolia	NUC	4802	Posidonia_australis-4802	1-34;94-115;126-164,165-188;216-239	prot	143	00	48.64	96.50	0.452	0.451	748	429	117	202		4	2	4	0	0	NODE_14030_length_238_cov_8.0000_k_111_flag_1;NODE_18774_length_231_cov_2.0000_k_111_flag_1;NODE_8778_length_377_cov_5.0000_k_111_flag_1;NODE_10029_length_207_cov_4.0000_k_111_flag_1	-;+;+;-	33-134;165-230;48-165,283-353;99-170
376466_Posidonia_angustifolia	NUC	4848	Syringodium_isoetifolium-4848	96-174	prot	79	00	41.15	93.67	0.359	0.359	275	237	0	38		1	1	1	0	0	NODE_8180_length_275_cov_23.0000_k_111_flag_1	+	2-238
376466_Posidonia_angustifolia	NUC	4932	Potamogeton_wrightii-4932	48-159	prot	112	00	44.44	93.75	0.389	0.389	352	336	0	16		1	1	1	0	0	NODE_209_length_352_cov_6.0000_k_111_flag_1	+	15-350
376466_Posidonia_angustifolia	NUC	4942	Potamogeton_wrightii-4942	27-68;75-126;142-193	prot	146	00	73.37	84.93	0.513	0.512	478	438	0	40		3	2	3	2	0	NODE_8359_length_218_cov_4.0000_k_111_flag_1;NODE_7512_length_190_cov_5.0000_k_111_flag_1;NODE_6097_length_188_cov_6.0000_k_111_flag_1	+;+;-	11-136;2-157;31-186
376466_Posidonia_angustifolia	NUC	4954	Maundia_triglochinoides-4954	11-177	prot	167	00	94.35	95.81	0.864	0.864	582	501	0	81		1	1	1	1	1	NODE_18511_length_582_cov_52.0000_k_111_flag_1	+	1-501
376466_Posidonia_angustifolia	NUC	4992	Triglochin_maritima-4992	4-48,49-92	prot	89	00	42.58	87.64	0.321	0.321	364	267	85	12		1	1	1	0	0	NODE_757_length_364_cov_4.0000_k_111_flag_1	-	227-360,9-141
376466_Posidonia_angustifolia	NUC	5032	Maundia_triglochinoides-5032	1-37	prot	37	00	100.00	86.49	0.730	0.730	274	111	0	163		1	1	1	1	1	NODE_16334_length_274_cov_4.0000_k_111_flag_1	+	134-244
376466_Posidonia_angustifolia	NUC	5034	Aponogeton_distachyos-5034	1-77	prot	77	00	96.25	85.71	0.688	0.688	522	231	0	291		1	1	1	1	1	NODE_21057_length_522_cov_5.0000_k_111_flag_1	+	156-386
376466_Posidonia_angustifolia	NUC	5038	Zostera_marina-5038	6-53	prot	48	00	61.54	81.25	0.385	0.385	345	141	0	204		1	1	1	1	0	NODE_184_length_345_cov_8.0000_k_111_flag_1	-	107-247
376466_Posidonia_angustifolia	NUC	5116	Posidonia_australis-5116	5-59;60-130;134-184;244-285	prot	219	00	65.37	99.54	0.648	0.646	773	657	65	51		4	2	4	3	0	NODE_16069_length_251_cov_11.0000_k_111_flag_1;NODE_1214_length_305_cov_10.0000_k_111_flag_1;NODE_1663_length_358_cov_2.0000_k_111_flag_1;NODE_20111_length_190_cov_20.0000_k_111_flag_1	-;+;+;-	35-200;32-243;204-356;1-126
376466_Posidonia_angustifolia	NUC	5123	Posidonia_australis-5123	4-52;132-172,173-200	prot	118	00	46.83	100.00	0.468	0.468	444	354	84	6		2	1	2	0	0	NODE_10124_length_259_cov_6.0000_k_111_flag_1;NODE_10804_length_294_cov_2.0000_k_111_flag_1	-;-	109-255;170-293,3-85
376466_Posidonia_angustifolia	NUC	5131	Oceana_serrulata-5131	1-82;99-197	prot	181	00	86.19	93.37	0.748	0.747	588	543	0	45		2	1	2	2	0	NODE_5584_length_289_cov_5.0000_k_111_flag_1;NODE_15351_length_333_cov_14.0000_k_111_flag_1	-;+	2-247;34-330
376466_Posidonia_angustifolia	NUC	5162	Oceana_serrulata-5162	8-63	prot	56	00	39.44	83.93	0.268	0.268	189	168	0	21		1	1	1	0	0	NODE_17866_length_189_cov_4.0000_k_111_flag_1	-	3-170
376466_Posidonia_angustifolia	NUC	5163	Maundia_triglochinoides-5163	3-44,45-86	prot	84	00	97.67	88.10	0.744	0.744	476	252	87	137		1	1	1	1	1	NODE_11001_length_476_cov_11.0000_k_111_flag_1	-	273-399,61-185
376466_Posidonia_angustifolia	NUC	5168	Potamogeton_wrightii-5168	28-69	prot	42	00	60.87	85.71	0.435	0.435	229	126	0	103		1	1	1	1	0	NODE_4583_length_229_cov_20.0000_k_111_flag_1	-	36-161
376466_Posidonia_angustifolia	NUC	5177	Syringodium_isoetifolium-5177	1-89	prot	89	00	100.00	89.89	0.798	0.798	357	267	0	90		1	1	1	1	1	NODE_17148_length_357_cov_39.0000_k_111_flag_1	-	83-349
376466_Posidonia_angustifolia	NUC	5188	Oceana_serrulata-5188	15-58,59-156	prot	142	00	86.59	88.03	0.659	0.659	647	429	91	127		1	1	1	1	0	NODE_6165_length_647_cov_30.0000_k_111_flag_1	-	517-647,128-425
376466_Posidonia_angustifolia	NUC	5200	Posidonia_australis-5200	26-96;131-172	prot	113	00	56.78	99.12	0.558	0.557	509	339	0	170		2	1	2	2	0	NODE_17838_length_301_cov_2.0000_k_111_flag_1;NODE_7175_length_324_cov_9.0000_k_111_flag_1	+;-	51-263;121-246
376466_Posidonia_angustifolia	NUC	5206	Potamogeton_wrightii-5206	4-62	prot	59	00	47.20	91.53	0.392	0.392	215	177	0	38		1	1	1	0	0	NODE_8629_length_215_cov_7.0000_k_111_flag_1	+	6-182
376466_Posidonia_angustifolia	NUC	5257	Aponogeton_distachyos-5257	1-73	prot	73	00	100.00	89.04	0.781	0.781	370	219	0	151		1	1	1	1	1	NODE_17035_length_370_cov_21.0000_k_111_flag_1	-	66-284
376466_Posidonia_angustifolia	NUC	5264	Posidonia_australis-5264	116-236;296-319,320-377;378-415	prot	241	00	55.66	99.59	0.552	0.551	886	723	81	82		3	1	3	3	0	NODE_11741_length_379_cov_8.0000_k_111_flag_1;NODE_14509_length_339_cov_7.0000_k_111_flag_1;NODE_18959_length_195_cov_3.0000_k_111_flag_1	-;-;+	15-377;268-338,13-186;1-115
376466_Posidonia_angustifolia	NUC	5271	Aponogeton_distachyos-5271	2-63	prot	62	00	92.54	83.87	0.627	0.627	238	186	0	52		1	1	1	1	1	NODE_5680_length_238_cov_20.0000_k_111_flag_1	-	8-193
376466_Posidonia_angustifolia	NUC	5273	Aponogeton_distachyos-5273	7-103	prot	97	00	81.51	84.54	0.563	0.563	295	291	0	4		1	1	1	1	0	NODE_2994_length_295_cov_4.0000_k_111_flag_1	-	1-291
376466_Posidonia_angustifolia	NUC	5280	Zostera_marina-5280	29-154;196-249	prot	180	00	64.06	96.67	0.598	0.597	574	540	0	34		2	1	2	2	0	NODE_20778_length_379_cov_10.0000_k_111_flag_1;NODE_13892_length_364_cov_7.0000_k_111_flag_1	+;+	1-378;169-330
376466_Posidonia_angustifolia	NUC	5304	Zostera_marina-5304	1-31	prot	31	00	93.94	90.32	0.758	0.758	244	93	0	151		1	1	1	1	1	NODE_19699_length_244_cov_5.0000_k_111_flag_1	+	81-173
376466_Posidonia_angustifolia	NUC	5326	Aponogeton_distachyos-5326	2-13;28-93	prot	78	00	68.42	91.03	0.561	0.561	707	234	0	473		2	1	2	1	0	NODE_8677_length_522_cov_6.0000_k_111_flag_1;NODE_13955_length_198_cov_8.0000_k_111_flag_1	-;+	14-49;1-198
376466_Posidonia_angustifolia	NUC	5328	Posidonia_australis-5328	23-166	prot	144	00	86.75	99.31	0.855	0.855	572	432	0	140		1	1	1	1	0	NODE_21028_length_572_cov_28.0000_k_111_flag_1	-	140-571
376466_Posidonia_angustifolia	NUC	5333	Posidonia_australis-5333	6-701;741-827	prot	783	00	94.68	99.87	0.944	0.943	2495	2349	0	146		2	1	2	1	2	NODE_6357_length_2115_cov_92.0000_k_111_flag_1;NODE_20721_length_472_cov_26.0000_k_111_flag_1	-;+	23-2110;71-331
376466_Posidonia_angustifolia	NUC	5339	Posidonia_australis-5339	1-51	prot	51	00	25.89	100.00	0.259	0.259	197	153	0	44		1	1	1	0	0	NODE_16624_length_197_cov_6.0000_k_111_flag_1	+	22-174
376466_Posidonia_angustifolia	NUC	5343	Posidonia_australis-5343	124-229	prot	106	00	45.69	100.00	0.457	0.457	326	318	0	8		1	1	1	0	0	NODE_3989_length_326_cov_5.0000_k_111_flag_1	+	3-320
376466_Posidonia_angustifolia	NUC	5347	Posidonia_australis-5347	4-52	prot	49	00	67.12	100.00	0.671	0.671	194	147	0	47		1	1	1	1	0	NODE_8435_length_194_cov_5.0000_k_111_flag_1	-	44-190
376466_Posidonia_angustifolia	NUC	5355	Posidonia_australis-5355	2-100	prot	99	00	99.00	100.00	0.990	0.990	401	297	0	104		1	1	1	1	1	NODE_11586_length_401_cov_43.0000_k_111_flag_1	-	101-397
376466_Posidonia_angustifolia	NUC	5355	Posidonia_australis-5355	3-100	prot	98	01	98.00	89.80	0.780	0.734	405	288	0	117	74,75,128,129	1	1	1	1	1	NODE_436_length_401_cov_24.0000_k_111_flag_1	-	115-398
376466_Posidonia_angustifolia	NUC	5366	Maundia_triglochinoides-5366	1-29	prot	29	00	82.86	89.66	0.657	0.657	228	87	0	141		1	1	1	1	0	NODE_6778_length_228_cov_9.0000_k_111_flag_1	-	42-128
376466_Posidonia_angustifolia	NUC	5406	Aponogeton_distachyos-5406	1-44;45-95;104-151	prot	143	00	94.70	97.20	0.894	0.892	611	414	133	64		3	2	3	2	3	NODE_12269_length_235_cov_8.0000_k_111_flag_1;NODE_741_length_214_cov_10.0000_k_111_flag_1;NODE_1529_length_265_cov_11.0000_k_111_flag_1	+;-;+	33-163;3-156;102-230
376466_Posidonia_angustifolia	NUC	5421	Zostera_marina-5421	29-51	prot	23	00	30.26	95.65	0.276	0.276	325	69	0	256		1	1	1	0	0	NODE_20757_length_325_cov_19.0000_k_111_flag_1	-	154-222
376466_Posidonia_angustifolia	NUC	5426	Posidonia_australis-5426	92-133;134-299;321-409;425-497;498-556,557-603	prot	476	00	78.94	99.79	0.786	0.783	1789	1428	283	78		5	2	4	3	0	NODE_8369_length_209_cov_7.0000_k_111_flag_1;NODE_19658_length_499_cov_22.0000_k_111_flag_1;NODE_15887_length_267_cov_10.0000_k_111_flag_1;NODE_13840_length_347_cov_17.0000_k_111_flag_1;NODE_8677_length_522_cov_6.0000_k_111_flag_1	-;+;+;-;-	9-135;1-497;1-267;84-302;299-476,5-144
376466_Posidonia_angustifolia	NUC	5427	Zostera_marina-5427	1-21,22-44	prot	44	00	83.02	88.64	0.642	0.642	267	144	89	34		1	1	1	1	0	NODE_15015_length_267_cov_4.0000_k_111_flag_1	-	164-238,6-74
376466_Posidonia_angustifolia	NUC	5430	Posidonia_australis-5430	26-64;86-131	prot	85	00	54.14	95.29	0.490	0.490	535	255	0	280		2	1	2	2	0	NODE_20560_length_294_cov_12.0000_k_111_flag_1;NODE_18938_length_337_cov_16.0000_k_111_flag_1	+;-	100-216;182-319
376466_Posidonia_angustifolia	NUC	5434	Posidonia_australis-5434	51-150;155-227	prot	173	00	76.21	98.84	0.744	0.744	542	519	0	23		2	1	2	2	0	NODE_4390_length_303_cov_7.0000_k_111_flag_1;NODE_10769_length_241_cov_9.0000_k_111_flag_1	-;+	2-301;2-220
376466_Posidonia_angustifolia	NUC	5449	Oceana_serrulata-5449	13-60;155-235	prot	129	00	44.64	94.57	0.398	0.398	451	387	0	64		2	1	2	0	0	NODE_20738_length_279_cov_5.0000_k_111_flag_1;NODE_9344_length_316_cov_14.0000_k_111_flag_1	+;+	39-182;48-290
376466_Posidonia_angustifolia	NUC	5454	Triglochin_maritima-5454	1-27;28-53;54-91	prot	91	00	98.91	91.21	0.815	0.814	1019	273	455	291		3	2	3	2	3	NODE_20192_length_319_cov_8.0000_k_111_flag_1;NODE_2126_length_324_cov_13.0000_k_111_flag_1;NODE_6430_length_376_cov_10.0000_k_111_flag_1	+;-;+	195-274;156-234;166-279
376466_Posidonia_angustifolia	NUC	5460	Zostera_marina-5460	2-34	prot	33	00	71.74	93.94	0.630	0.630	304	99	0	205		1	1	1	1	0	NODE_19787_length_304_cov_2.7409_k_111_flag_1	-	35-133
376466_Posidonia_angustifolia	NUC	5460	Zostera_marina-5460	2-24	prot	23	01	50.00	95.65	0.457	0.318	304	69	0	235		1	1	1	1	0	NODE_19787_length_304_cov_2.7409_k_111_flag_1	+	235-303
376466_Posidonia_angustifolia	NUC	5464	Halophila_ovalis-5464	8-43	prot	36	00	34.62	88.89	0.269	0.269	224	108	0	116		1	1	1	0	0	NODE_4190_length_224_cov_3.0000_k_111_flag_1	+	56-163
376466_Posidonia_angustifolia	NUC	5489	Aponogeton_distachyos-5489	1-30	prot	30	00	46.15	76.67	0.246	0.246	266	90	0	176		1	1	1	0	0	NODE_15962_length_266_cov_2.0000_k_111_flag_1	-	163-252
376466_Posidonia_angustifolia	NUC	5502	Maundia_triglochinoides-5502	1-48	prot	48	00	90.57	93.75	0.792	0.792	188	144	0	44		1	1	1	1	1	NODE_13509_length_188_cov_11.0000_k_111_flag_1	-	9-152
376466_Posidonia_angustifolia	NUC	5528	Aponogeton_distachyos-5528	2-44	prot	43	00	86.00	83.72	0.580	0.580	324	129	0	195		1	1	1	1	0	NODE_20214_length_324_cov_5.8638_k_111_flag_1	-	88-216
376466_Posidonia_angustifolia	NUC	5528	Aponogeton_distachyos-5528	8-36	prot	29	01	58.00	82.76	0.380	0.256	324	87	0	237		1	1	1	1	0	NODE_20214_length_324_cov_5.8638_k_111_flag_1	+	236-322
376466_Posidonia_angustifolia	NUC	5536	Posidonia_australis-5536	40-79	prot	40	00	37.04	97.50	0.352	0.352	200	120	0	80		1	1	1	0	0	NODE_1058_length_200_cov_5.0000_k_111_flag_1	+	3-122
376466_Posidonia_angustifolia	NUC	5551	Potamogeton_wrightii-5551	1-36	prot	36	00	24.66	94.44	0.219	0.219	246	108	0	138		1	1	1	0	0	NODE_18883_length_246_cov_12.0000_k_111_flag_1	-	79-186
376466_Posidonia_angustifolia	NUC	5554	Maundia_triglochinoides-5554	1-68	prot	68	00	54.40	92.65	0.464	0.464	293	204	0	89		1	1	1	1	0	NODE_13022_length_293_cov_19.0000_k_111_flag_1	+	15-218
376466_Posidonia_angustifolia	NUC	5562	Zostera_marina-5562	1-33	prot	33	00	100.00	90.91	0.818	0.818	215	102	3	110		1	1	1	1	1	NODE_17515_length_215_cov_6.0000_k_111_flag_1	-	58-159
376466_Posidonia_angustifolia	NUC	5594	Maundia_triglochinoides-5594	15-145	prot	131	00	90.34	88.55	0.697	0.697	534	384	3	147		1	1	1	1	1	NODE_19480_length_534_cov_61.0000_k_111_flag_1	-	150-533
376466_Posidonia_angustifolia	NUC	5596	Maundia_triglochinoides-5596	5-85	prot	81	00	95.29	86.42	0.694	0.694	352	243	0	109		1	1	1	1	1	NODE_2965_length_352_cov_37.0000_k_111_flag_1	-	68-310
376466_Posidonia_angustifolia	NUC	5614	Maundia_triglochinoides-5614	49-139;142-193	prot	125	00	64.77	89.60	0.513	0.512	520	393	0	127		2	1	2	2	0	NODE_11483_length_288_cov_5.0000_k_111_flag_1;NODE_3300_length_276_cov_7.0000_k_111_flag_1	+;+	70-288;45-218
376466_Posidonia_angustifolia	NUC	5620	Oceana_serrulata-5620	1-89;245-314	prot	159	00	50.64	82.39	0.328	0.328	753	468	0	285		2	1	2	2	0	NODE_19757_length_496_cov_5.0000_k_111_flag_1;NODE_12741_length_261_cov_8.0000_k_111_flag_1	-;-	3-269;59-259
376466_Posidonia_angustifolia	NUC	5639	Posidonia_australis-5639	49-106;204-218,219-284	prot	139	00	46.80	99.28	0.461	0.461	526	417	82	27		2	1	2	0	0	NODE_14371_length_330_cov_5.0000_k_111_flag_1;NODE_5582_length_327_cov_5.0000_k_111_flag_1	-;-	132-305;284-327,3-201
376466_Posidonia_angustifolia	NUC	5664	Maundia_triglochinoides-5664	1-46	prot	46	00	93.88	91.30	0.776	0.776	279	138	0	141		1	1	1	1	1	NODE_4522_length_279_cov_4.0000_k_111_flag_1	+	85-222
376466_Posidonia_angustifolia	NUC	5699	Zostera_marina-5699	17-50	prot	34	00	68.00	79.41	0.400	0.400	193	102	0	91		1	1	1	1	0	NODE_7538_length_193_cov_9.0000_k_111_flag_1	-	27-128
376466_Posidonia_angustifolia	NUC	5702	Maundia_triglochinoides-5702	2-35,36-73	prot	72	00	81.82	87.50	0.614	0.614	370	216	89	65		1	1	1	1	0	NODE_18100_length_370_cov_28.0000_k_111_flag_1	+	10-111,201-314
376466_Posidonia_angustifolia	NUC	5716	Maundia_triglochinoides-5716	2-55	prot	54	00	91.53	90.74	0.746	0.746	273	162	0	111		1	1	1	1	1	NODE_18543_length_273_cov_5.0000_k_111_flag_1	-	34-195
376466_Posidonia_angustifolia	NUC	5721	Potamogeton_wrightii-5721	1-17;92-114,115-122;123-131	prot	57	00	43.18	89.47	0.341	0.340	566	171	94	301		3	1	3	0	0	NODE_6056_length_253_cov_2.0000_k_111_flag_1;NODE_5964_length_301_cov_11.0000_k_111_flag_1;NODE_2788_length_231_cov_3.0000_k_111_flag_1	-;+;-	89-139;111-180,258-280;188-214
376466_Posidonia_angustifolia	NUC	5744	Aponogeton_distachyos-5744	1-1,2-82	prot	82	00	100.00	86.59	0.732	0.732	401	246	45	110		1	1	1	1	1	NODE_14185_length_401_cov_12.0000_k_111_flag_1	-	359-361,71-313
376466_Posidonia_angustifolia	NUC	5802	Maundia_triglochinoides-5802	1-43	prot	43	00	100.00	95.35	0.907	0.907	331	129	0	202		1	1	1	1	1	NODE_11353_length_331_cov_7.0000_k_111_flag_1	+	90-218
376466_Posidonia_angustifolia	NUC	5802	Maundia_triglochinoides-5802	1-38	prot	38	01	88.37	92.11	0.744	0.658	301	114	0	187		1	1	1	1	0	NODE_8959_length_301_cov_11.0000_k_111_flag_1	-	7-120
376466_Posidonia_angustifolia	NUC	5816	Aponogeton_distachyos-5816	1-42	prot	42	00	100.00	76.19	0.524	0.524	294	126	0	168		1	1	1	1	1	NODE_8734_length_294_cov_17.0000_k_111_flag_1	-	75-200
376466_Posidonia_angustifolia	NUC	5822	Posidonia_australis-5822	3-58	prot	56	00	22.58	100.00	0.226	0.226	321	168	0	153		1	1	1	0	0	NODE_18749_length_321_cov_3.0000_k_111_flag_1	+	80-247
376466_Posidonia_angustifolia	NUC	5842	Maundia_triglochinoides-5842	4-50	prot	47	00	94.00	91.49	0.780	0.780	304	141	0	163		1	1	1	1	1	NODE_12473_length_304_cov_19.0000_k_111_flag_1	+	35-175
376466_Posidonia_angustifolia	NUC	5849	Aponogeton_distachyos-5849	3-53	prot	51	00	80.95	88.24	0.619	0.619	293	153	0	140		1	1	1	1	0	NODE_3570_length_293_cov_12.0000_k_111_flag_1	+	65-217
376466_Posidonia_angustifolia	NUC	5853	Maundia_triglochinoides-5853	15-76	prot	62	00	76.54	91.94	0.642	0.642	195	186	0	9		1	1	1	1	0	NODE_2975_length_195_cov_11.0000_k_111_flag_1	-	10-195
376466_Posidonia_angustifolia	NUC	5857	Posidonia_australis-5857	3-115;124-219	prot	209	00	95.43	100.00	0.954	0.953	667	627	3	37		2	1	2	1	2	NODE_1576_length_345_cov_7.0000_k_111_flag_1;NODE_20999_length_349_cov_12.0000_k_111_flag_1	+;-	5-343;37-324
376466_Posidonia_angustifolia	NUC	5858	Posidonia_australis-5858	1-94,95-121;165-194	prot	151	00	77.84	99.34	0.768	0.767	621	462	74	85		2	1	2	1	0	NODE_10905_length_450_cov_33.0000_k_111_flag_1;NODE_9171_length_198_cov_18.0000_k_111_flag_1	-;-	159-448,3-84;84-173
376466_Posidonia_angustifolia	NUC	5859	Triglochin_maritima-5859	1-104	prot	104	00	100.00	91.35	0.827	0.827	348	300	3	45		1	1	1	1	1	NODE_11261_length_348_cov_10.0000_k_111_flag_1	-	8-307
376466_Posidonia_angustifolia	NUC	5865	Aponogeton_distachyos-5865	39-141	prot	103	00	73.05	83.50	0.489	0.489	473	303	3	167		1	1	1	1	0	NODE_14390_length_473_cov_10.0000_k_111_flag_1	-	83-385
376466_Posidonia_angustifolia	NUC	5870	Zostera_marina-5870	1-24;25-59	prot	59	00	100.00	88.14	0.763	0.762	485	174	144	167		2	1	2	1	2	NODE_2477_length_269_cov_8.0000_k_111_flag_1;NODE_2605_length_216_cov_16.0000_k_111_flag_1	+;-	124-195;48-149
376466_Posidonia_angustifolia	NUC	5910	Posidonia_australis-5910	1-238	prot	238	00	100.00	99.58	0.992	0.992	1005	714	0	291		1	1	1	1	1	NODE_9611_length_1005_cov_29.0000_k_111_flag_1	-	59-772
376466_Posidonia_angustifolia	NUC	5913	Zostera_marina-5913	4-73	prot	70	00	49.30	82.86	0.324	0.324	309	210	0	99		1	1	1	0	0	NODE_10846_length_309_cov_1.9040_k_111_flag_1	-	3-212
376466_Posidonia_angustifolia	NUC	5919	Posidonia_australis-5919	66-130	prot	65	00	50.00	100.00	0.500	0.500	206	195	0	11		1	1	1	1	0	NODE_7811_length_206_cov_8.0000_k_111_flag_1	-	11-205
376466_Posidonia_angustifolia	NUC	5921	Aponogeton_distachyos-5921	4-96	prot	93	00	89.42	82.80	0.587	0.587	359	279	0	80		1	1	1	1	0	NODE_7543_length_359_cov_16.2419_k_111_flag_1	+	73-351
376466_Posidonia_angustifolia	NUC	5922	Aponogeton_distachyos-5922	124-179	prot	56	00	31.28	87.50	0.235	0.235	213	168	0	45		1	1	1	0	0	NODE_4074_length_213_cov_8.0000_k_111_flag_1	-	21-188
376466_Posidonia_angustifolia	NUC	5926	Zostera_marina-5926	34-67	prot	34	00	50.75	85.29	0.358	0.358	259	102	0	157		1	1	1	1	0	NODE_12885_length_259_cov_8.0000_k_111_flag_1	+	68-169
376466_Posidonia_angustifolia	NUC	5936	Posidonia_australis-5936	4-37;38-52;53-82;83-104;105-127	prot	124	00	95.38	100.00	0.954	0.950	1354	372	721	261		5	2	5	3	5	NODE_8461_length_190_cov_9.0000_k_111_flag_1;NODE_2838_length_207_cov_5.0000_k_111_flag_1;NODE_18920_length_291_cov_14.0000_k_111_flag_1;NODE_217_length_294_cov_14.0000_k_111_flag_1;NODE_15269_length_372_cov_9.0000_k_111_flag_1	-;-;-;+;+	70-170;89-134;94-183;151-216;63-131
376466_Posidonia_angustifolia	NUC	5940	Triglochin_maritima-5940	3-12;24-109	prot	96	00	75.59	88.54	0.583	0.582	505	288	0	217		2	1	2	1	0	NODE_1246_length_379_cov_15.0000_k_111_flag_1;NODE_4194_length_262_cov_11.0000_k_111_flag_1	+;+	214-243;1-258
376466_Posidonia_angustifolia	NUC	5942	Posidonia_australis-5942	1-119	prot	119	00	63.64	100.00	0.636	0.636	386	357	0	29		1	1	1	1	0	NODE_13902_length_386_cov_5.0000_k_111_flag_1	-	2-358
376466_Posidonia_angustifolia	NUC	5949	Syringodium_isoetifolium-5949	17-77;134-175	prot	103	00	58.86	94.17	0.520	0.519	510	309	0	201		2	1	2	2	0	NODE_7458_length_317_cov_6.0000_k_111_flag_1;NODE_15735_length_267_cov_4.0000_k_111_flag_1	+;-	116-298;87-212
376466_Posidonia_angustifolia	NUC	5950	Posidonia_australis-5950	4-40;41-78;126-184	prot	134	00	60.36	100.00	0.604	0.602	563	402	112	49		3	2	3	3	0	NODE_17324_length_193_cov_9.0000_k_111_flag_1;NODE_16630_length_199_cov_8.0000_k_111_flag_1;NODE_15123_length_229_cov_20.0000_k_111_flag_1	-;+;-	36-147;78-190;4-180
376466_Posidonia_angustifolia	NUC	5958	Posidonia_australis-5958	1-115	prot	115	00	100.00	100.00	1.000	1.000	397	345	3	49		1	1	1	1	1	NODE_13779_length_397_cov_9.0000_k_111_flag_1	-	48-392
376466_Posidonia_angustifolia	NUC	5960	Posidonia_australis-5960	1-29,30-69	prot	69	00	54.76	100.00	0.548	0.548	371	207	85	79		1	1	1	1	0	NODE_12955_length_371_cov_3.0000_k_111_flag_1	+	80-165,251-371
376466_Posidonia_angustifolia	NUC	5974	Maundia_triglochinoides-5974	1-36	prot	36	00	100.00	80.56	0.611	0.611	231	111	0	120		1	1	1	1	1	NODE_18214_length_231_cov_17.0000_k_111_flag_1	+	95-205
376466_Posidonia_angustifolia	NUC	5981	Maundia_triglochinoides-5981	15-72	prot	58	00	80.56	86.21	0.583	0.583	190	174	0	16		1	1	1	1	0	NODE_16933_length_190_cov_5.0000_k_111_flag_1	-	15-188
376466_Posidonia_angustifolia	NUC	5990	Maundia_triglochinoides-5990	23-32	prot	10	00	27.03	90.00	0.216	0.216	190	30	0	160		1	1	1	0	0	NODE_12882_length_190_cov_3.0000_k_111_flag_1	+	56-85
376466_Posidonia_angustifolia	NUC	6003	Syringodium_isoetifolium-6003	4-79	prot	76	00	96.20	100.00	0.962	0.962	396	228	3	165		1	1	1	1	1	NODE_13881_length_396_cov_41.0000_k_111_flag_1	+	123-350
376466_Posidonia_angustifolia	NUC	6004	Maundia_triglochinoides-6004	4-53	prot	50	00	80.65	84.00	0.548	0.548	347	150	0	197		1	1	1	1	0	NODE_10298_length_347_cov_17.0000_k_111_flag_1	+	70-219
376466_Posidonia_angustifolia	NUC	6016	Posidonia_australis-6016	1-82;83-177;178-220;358-441	prot	304	00	67.26	94.08	0.593	0.591	1061	912	123	26		4	2	4	3	0	NODE_19278_length_272_cov_24.0000_k_111_flag_1;NODE_10109_length_369_cov_14.0000_k_111_flag_1;NODE_7638_length_234_cov_35.0000_k_111_flag_1;NODE_11685_length_300_cov_16.0000_k_111_flag_1	-;-;+;-	3-248;36-320;38-166;3-254
376466_Posidonia_angustifolia	NUC	6026	Potamogeton_wrightii-6026	36-48,49-81	prot	46	00	55.42	100.00	0.554	0.554	241	138	83	20		1	1	1	1	0	NODE_13729_length_241_cov_18.0000_k_111_flag_1	-	203-241,21-119
376466_Posidonia_angustifolia	NUC	6029	Maundia_triglochinoides-6029	1-25	prot	25	00	100.00	100.00	1.000	1.000	266	75	0	191		1	1	1	1	1	NODE_15370_length_266_cov_2.0000_k_111_flag_1	+	38-112
376466_Posidonia_angustifolia	NUC	6034	Oceana_serrulata-6034	1-20,21-49,50-53	prot	53	00	92.98	92.45	0.789	0.789	547	159	281	107		1	1	1	1	1	NODE_21395_length_547_cov_11.0000_k_111_flag_1	-	386-446,114-198,7-19
376466_Posidonia_angustifolia	NUC	6036	Aponogeton_distachyos-6036	65-137;138-219	prot	155	00	68.28	91.61	0.568	0.568	671	465	102	104		2	1	2	2	0	NODE_4036_length_423_cov_7.0000_k_111_flag_1;NODE_1034_length_253_cov_15.0000_k_111_flag_1	-;+	103-321;6-251
376466_Posidonia_angustifolia	NUC	6038	Maundia_triglochinoides-6038	1-53	prot	53	00	62.35	96.23	0.576	0.576	305	159	0	146		1	1	1	1	0	NODE_8526_length_305_cov_18.0000_k_111_flag_1	+	43-201
376466_Posidonia_angustifolia	NUC	6051	Maundia_triglochinoides-6051	5-92	prot	88	00	94.62	92.05	0.796	0.796	373	264	0	109		1	1	1	1	1	NODE_3857_length_373_cov_22.0000_k_111_flag_1	+	6-269
376466_Posidonia_angustifolia	NUC	6072	Maundia_triglochinoides-6072	2-36	prot	35	00	97.22	91.43	0.806	0.806	196	105	0	91		1	1	1	1	1	NODE_19915_length_196_cov_16.0000_k_111_flag_1	+	7-111
376466_Posidonia_angustifolia	NUC	6098	Posidonia_australis-6098	12-130;172-194;195-234;236-284;302-373	prot	303	00	55.90	99.67	0.555	0.553	1128	909	214	5		5	2	4	4	0	NODE_1055_length_358_cov_10.0000_k_111_flag_1;NODE_4089_length_275_cov_10.0000_k_111_flag_1;NODE_7525_length_218_cov_3.0000_k_111_flag_1;NODE_21391_length_196_cov_8.0000_k_111_flag_1;NODE_19313_length_222_cov_5.0000_k_111_flag_1	-;+;-;-;+	2-358;91-158;1-121;50-196;2-217
376466_Posidonia_angustifolia	NUC	6110	Posidonia_australis-6110	12-125	prot	114	00	91.20	98.25	0.880	0.880	500	324	0	176		1	1	1	1	1	NODE_11281_length_500_cov_9.0000_k_111_flag_1	-	177-500
376466_Posidonia_angustifolia	NUC	6119	Posidonia_australis-6119	1-19,20-394;395-453;454-491;492-524;527-571,572-590,591-625,626-664,665-706,707-750	prot	748	00	98.29	99.87	0.980	0.976	3409	2244	1012	153		5	1	3	1	4	NODE_8781_length_1467_cov_38.0000_k_111_flag_1;NODE_16935_length_261_cov_10.0000_k_111_flag_1;NODE_10788_length_232_cov_26.0000_k_111_flag_1;NODE_1638_length_265_cov_1.8571_k_111_flag_1;NODE_8332_length_1238_cov_60.0000_k_111_flag_1	+;+;-;+;+	76-133,263-1386;40-216;49-162;166-264;54-188,278-333,444-549,620-736,815-941,1030-1160
376466_Posidonia_angustifolia	NUC	6128	Potamogeton_wrightii-6128	5-78	prot	74	00	86.05	82.43	0.558	0.558	531	210	0	321		1	1	1	1	0	NODE_6252_length_531_cov_6.0000_k_111_flag_1	+	246-455
376466_Posidonia_angustifolia	NUC	6128	Potamogeton_wrightii-6128	6-20;25-33,34-47,48-54	prot	45	01	52.33	84.44	0.360	0.219	343	135	127	81		2	1	2	2	0	NODE_11527_length_295_cov_7.0000_k_111_flag_1;NODE_2429_length_324_cov_1.0000_k_111_flag_1	+;-	48-92;225-251,92-133,35-55
376466_Posidonia_angustifolia	NUC	6130	Aponogeton_distachyos-6130	19-54	prot	36	00	66.67	88.89	0.519	0.519	191	108	0	83		1	1	1	1	0	NODE_13239_length_191_cov_8.0000_k_111_flag_1	+	3-110
376466_Posidonia_angustifolia	NUC	6139	Posidonia_australis-6139	42-116;176-253;277-312	prot	189	00	60.58	99.47	0.599	0.598	660	567	3	90		3	2	3	3	0	NODE_5463_length_331_cov_14.0000_k_111_flag_1;NODE_13877_length_302_cov_11.0000_k_111_flag_1;NODE_12428_length_200_cov_6.0000_k_111_flag_1	+;+;+	2-226;1-234;1-108
376466_Posidonia_angustifolia	NUC	6148	Maundia_triglochinoides-6148	1-54	prot	54	00	100.00	83.33	0.667	0.667	214	162	0	52		1	1	1	1	1	NODE_7662_length_214_cov_4.0000_k_111_flag_1	-	37-198
376466_Posidonia_angustifolia	NUC	6175	Syringodium_isoetifolium-6175	18-62;63-94,95-126,127-164,165-204,205-243,244-352;353-422;423-466	prot	449	00	93.93	84.19	0.642	0.640	2606	1347	1199	60		4	1	3	1	4	NODE_8485_length_275_cov_13.0000_k_111_flag_1;NODE_6457_length_1730_cov_31.0000_k_111_flag_1;NODE_18682_length_363_cov_45.0000_k_111_flag_1;NODE_6055_length_238_cov_22.0000_k_111_flag_1	+;-;+;+	44-179;1485-1579,1314-1408,1105-1219,784-903,529-645,85-411;95-303;89-221
376466_Posidonia_angustifolia	NUC	6176	Triglochin_maritima-6176	41-84;85-124;133-140	prot	92	00	63.89	86.96	0.472	0.471	825	279	226	320		3	2	2	2	0	NODE_11062_length_201_cov_5.0000_k_111_flag_1;NODE_19861_length_533_cov_12.4882_k_111_flag_1;NODE_6124_length_345_cov_18.0000_k_111_flag_1	+;+;-	1-135;161-280;321-344
376466_Posidonia_angustifolia	NUC	6176	Triglochin_maritima-6176	86-121	prot	36	01	25.00	91.67	0.208	0.082	533	108	0	425		1	1	1	0	0	NODE_19861_length_533_cov_12.4882_k_111_flag_1	-	425-532
376466_Posidonia_angustifolia	NUC	6216	Potamogeton_wrightii-6216	27-54,55-74	prot	48	00	59.26	97.92	0.568	0.568	316	144	100	72		1	1	1	1	0	NODE_6536_length_316_cov_9.0000_k_111_flag_1	+	73-156,257-316
376466_Posidonia_angustifolia	NUC	6226	Aponogeton_distachyos-6226	1-54;64-113	prot	104	00	88.89	83.65	0.598	0.598	380	312	0	68		2	1	2	2	0	NODE_2669_length_224_cov_20.0000_k_111_flag_1;NODE_18784_length_192_cov_8.0000_k_111_flag_1	-;+	2-163;36-185
376466_Posidonia_angustifolia	NUC	6227	Potamogeton_wrightii-6227	25-79	prot	55	00	69.62	96.36	0.646	0.646	219	165	3	51		1	1	1	1	0	NODE_6227_length_219_cov_4.0000_k_111_flag_1	-	19-183
376466_Posidonia_angustifolia	NUC	6238	Oceana_serrulata-6238	1-33,34-65;106-195	prot	155	00	77.50	89.68	0.615	0.614	1062	462	125	475		2	1	2	2	0	NODE_6518_length_688_cov_94.0000_k_111_flag_1;NODE_15229_length_431_cov_25.0000_k_111_flag_1	+;-	316-414,540-632;161-430
376466_Posidonia_angustifolia	NUC	6265	Aponogeton_distachyos-6265	13-27,28-70	prot	58	00	80.56	87.93	0.611	0.611	267	174	61	32		1	1	1	1	0	NODE_19441_length_267_cov_9.0000_k_111_flag_1	-	197-241,7-135
376466_Posidonia_angustifolia	NUC	6265	Aponogeton_distachyos-6265	14-71	prot	58	01	80.56	82.76	0.528	0.515	273	174	0	99	74,75	1	1	1	1	0	NODE_18412_length_271_cov_9.0000_k_111_flag_1	+	51-222
376466_Posidonia_angustifolia	NUC	6265	Aponogeton_distachyos-6265	28-71	prot	44	02	61.11	86.36	0.444	0.329	284	132	0	152	39	1	1	1	1	0	NODE_18045_length_283_cov_9.0000_k_111_flag_1	-	70-200
376466_Posidonia_angustifolia	NUC	6274	Triglochin_maritima-6274	36-89;90-171	prot	136	00	79.53	91.91	0.667	0.666	513	408	59	46		2	1	2	2	0	NODE_7935_length_267_cov_11.0000_k_111_flag_1;NODE_3253_length_251_cov_2.0000_k_111_flag_1	-;-	60-222;2-246
376466_Posidonia_angustifolia	NUC	6284	Posidonia_australis-6284	1-99;223-286;307-372;403-413	prot	240	00	58.11	97.08	0.547	0.546	1013	720	0	293		4	2	3	3	0	NODE_16978_length_427_cov_5.0000_k_111_flag_1;NODE_1086_length_255_cov_12.0000_k_111_flag_1;NODE_14949_length_217_cov_2.0000_k_111_flag_1;NODE_15141_length_315_cov_3.0000_k_111_flag_1	-;+;+;-	3-299;62-253;2-199;166-198
376466_Posidonia_angustifolia	NUC	6295	Aponogeton_distachyos-6295	13-263	prot	251	00	94.01	91.24	0.775	0.775	761	753	0	8		1	1	1	1	1	NODE_9772_length_761_cov_29.0000_k_111_flag_1	+	2-754
376466_Posidonia_angustifolia	NUC	6298	Maundia_triglochinoides-6298	1-37	prot	37	00	100.00	100.00	1.000	1.000	257	111	0	146		1	1	1	1	1	NODE_5465_length_257_cov_17.0000_k_111_flag_1	-	51-161
376466_Posidonia_angustifolia	NUC	6299	Aponogeton_distachyos-6299	1-86	prot	86	00	73.50	86.05	0.530	0.530	280	258	0	22		1	1	1	1	0	NODE_14948_length_280_cov_5.0000_k_111_flag_1	-	5-262
376466_Posidonia_angustifolia	NUC	6303	Aponogeton_distachyos-6303	14-69,70-92	prot	79	00	79.80	93.67	0.697	0.697	599	237	81	281		1	1	1	1	0	NODE_2877_length_599_cov_20.2111_k_111_flag_1	+	134-301,383-451
376466_Posidonia_angustifolia	NUC	6303	Aponogeton_distachyos-6303	70-91	prot	22	01	22.22	95.45	0.202	0.056	599	66	0	533		1	1	1	0	0	NODE_2877_length_599_cov_20.2111_k_111_flag_1	-	514-579
376466_Posidonia_angustifolia	NUC	6318	Maundia_triglochinoides-6318	1-46	prot	46	00	100.00	89.13	0.783	0.783	245	138	0	107		1	1	1	1	1	NODE_14889_length_245_cov_13.0000_k_111_flag_1	-	63-200
376466_Posidonia_angustifolia	NUC	6320	Maundia_triglochinoides-6320	1-30;34-51;93-134	prot	90	00	67.16	82.22	0.433	0.432	487	270	0	217		3	2	3	2	0	NODE_8109_length_192_cov_3.0000_k_111_flag_1;NODE_20517_length_240_cov_11.0000_k_111_flag_1;NODE_16986_length_308_cov_20.0000_k_111_flag_1	+;+;+	97-186;109-162;62-187
376466_Posidonia_angustifolia	NUC	6363	Maundia_triglochinoides-6363	1-69	prot	69	00	100.00	79.71	0.594	0.594	331	192	3	136		1	1	1	1	1	NODE_8230_length_331_cov_6.0000_k_111_flag_1	+	50-241
376466_Posidonia_angustifolia	NUC	6366	Oceana_serrulata-6366	32-75	prot	44	00	58.67	93.18	0.507	0.507	206	132	0	74		1	1	1	1	0	NODE_12639_length_206_cov_14.0000_k_111_flag_1	-	67-198
376466_Posidonia_angustifolia	NUC	6373	Zostera_marina-6373	1-43;124-171;172-203	prot	123	00	57.75	91.06	0.474	0.473	718	369	111	238		3	2	3	3	0	NODE_16083_length_351_cov_5.0000_k_111_flag_1;NODE_11886_length_222_cov_8.0000_k_111_flag_1;NODE_13923_length_294_cov_11.0000_k_111_flag_1	-;-;+	112-240;41-184;72-167
376466_Posidonia_angustifolia	NUC	6376	Zostera_marina-6376	1-40	prot	40	00	34.48	92.50	0.293	0.293	230	120	0	110		1	1	1	0	0	NODE_8950_length_230_cov_4.0000_k_111_flag_1	+	110-229
376466_Posidonia_angustifolia	NUC	6379	Maundia_triglochinoides-6379	5-28	prot	24	00	85.71	83.33	0.571	0.571	193	72	0	121		1	1	1	1	0	NODE_11117_length_193_cov_22.0000_k_111_flag_1	-	96-167
376466_Posidonia_angustifolia	NUC	6379	Maundia_triglochinoides-6379	5-28	prot	24	01	85.71	79.17	0.500	0.500	241	72	0	169		1	1	1	1	0	NODE_14005_length_241_cov_19.0000_k_111_flag_1	+	114-185
376466_Posidonia_angustifolia	NUC	6383	Oceana_serrulata-6383	4-30	prot	27	00	37.50	96.30	0.347	0.347	189	81	0	108		1	1	1	0	0	NODE_7510_length_189_cov_7.0000_k_111_flag_1	+	60-140
376466_Posidonia_angustifolia	NUC	6389	Aponogeton_distachyos-6389	7-42;48-79	prot	68	00	86.08	100.00	0.861	0.860	413	204	0	209		2	1	2	2	0	NODE_11314_length_247_cov_12.0000_k_111_flag_1;NODE_12552_length_190_cov_6.0000_k_111_flag_1	-;+	25-132;1-96
376466_Posidonia_angustifolia	NUC	6393	Posidonia_australis-6393	2-9;82-144;186-222	prot	108	00	44.44	99.07	0.436	0.435	499	324	0	175		3	1	2	0	0	NODE_6101_length_201_cov_3.0000_k_111_flag_1;NODE_10190_length_545_cov_29.0000_k_111_flag_1;NODE_11095_length_190_cov_13.0000_k_111_flag_1	-;-;-	3-26;107-295;1-111
376466_Posidonia_angustifolia	NUC	6401	Posidonia_australis-6401	75-164	prot	90	00	54.88	100.00	0.549	0.549	273	270	0	3		1	1	1	1	0	NODE_20804_length_273_cov_3.0000_k_111_flag_1	-	3-272
376466_Posidonia_angustifolia	NUC	6405	Posidonia_australis-6405	127-188,189-220;249-300	prot	146	00	48.67	97.26	0.460	0.460	756	438	158	160		2	1	2	0	0	NODE_16345_length_443_cov_4.0000_k_111_flag_1;NODE_13228_length_415_cov_63.0000_k_111_flag_1	-;+	255-441,2-96;102-257
376466_Posidonia_angustifolia	NUC	6407	Syringodium_isoetifolium-6407	1-8;9-55	prot	55	00	65.48	87.27	0.488	0.488	434	165	0	269		2	1	2	1	0	NODE_8400_length_200_cov_2.0000_k_111_flag_1;NODE_6210_length_241_cov_10.0000_k_111_flag_1	+;-	170-193;101-241
376466_Posidonia_angustifolia	NUC	6407	Syringodium_isoetifolium-6407	1-55	prot	55	01	65.48	83.64	0.440	0.440	218	165	0	53		1	1	1	1	0	NODE_1083_length_218_cov_3.0000_k_111_flag_1	-	2-166
376466_Posidonia_angustifolia	NUC	6420	Posidonia_australis-6420	5-84;135-179	prot	125	00	54.82	100.00	0.548	0.548	470	375	0	95		2	1	2	2	0	NODE_9880_length_332_cov_15.0000_k_111_flag_1;NODE_7062_length_305_cov_6.0000_k_111_flag_1	-;+	79-318;90-224
376466_Posidonia_angustifolia	NUC	6432	Zostera_marina-6432	30-73	prot	44	00	59.46	88.64	0.459	0.459	227	132	0	95		1	1	1	1	0	NODE_15394_length_227_cov_10.0000_k_111_flag_1	-	96-227
376466_Posidonia_angustifolia	NUC	6439	Aponogeton_distachyos-6439	2-37,38-84	prot	83	00	96.51	85.54	0.686	0.686	449	249	79	121		1	1	1	1	1	NODE_19007_length_449_cov_7.0000_k_111_flag_1	+	87-193,273-414
376466_Posidonia_angustifolia	NUC	6450	Aponogeton_distachyos-6450	2-51;52-130	prot	129	00	82.17	89.92	0.656	0.655	546	387	105	54		2	1	2	1	0	NODE_4014_length_275_cov_23.0000_k_111_flag_1;NODE_10300_length_271_cov_25.0000_k_111_flag_1	-;+	73-221;34-271
376466_Posidonia_angustifolia	NUC	6454	Maundia_triglochinoides-6454	28-35	prot	8	00	22.86	100.00	0.229	0.229	222	24	0	198		1	1	1	0	0	NODE_684_length_222_cov_4.0000_k_111_flag_1	-	2-25
376466_Posidonia_angustifolia	NUC	6459	Posidonia_australis-6459	73-160;206-249	prot	132	00	53.01	99.24	0.522	0.522	453	396	0	57		2	1	2	2	0	NODE_20037_length_264_cov_4.0000_k_111_flag_1;NODE_6860_length_261_cov_42.0000_k_111_flag_1	-;-	1-264;58-189
376466_Posidonia_angustifolia	NUC	6462	Maundia_triglochinoides-6462	1-57	prot	57	00	100.00	96.49	0.930	0.930	220	171	0	49		1	1	1	1	1	NODE_13276_length_220_cov_8.0000_k_111_flag_1	+	17-187
376466_Posidonia_angustifolia	NUC	6487	Aponogeton_distachyos-6487	1-80;162-222;236-300	prot	206	00	68.67	93.69	0.600	0.599	660	618	0	42		3	2	3	3	0	NODE_11617_length_261_cov_7.0000_k_111_flag_1;NODE_4317_length_189_cov_4.0000_k_111_flag_1;NODE_7658_length_234_cov_4.0000_k_111_flag_1	+;+;-	5-244;6-188;39-233
376466_Posidonia_angustifolia	NUC	6488	Oceana_serrulata-6488	21-57	prot	37	00	56.92	81.08	0.354	0.354	208	111	0	97		1	1	1	1	0	NODE_4156_length_208_cov_4.0000_k_111_flag_1	-	83-193
376466_Posidonia_angustifolia	NUC	6492	Maundia_triglochinoides-6492	1-23;28-76	prot	72	00	94.74	97.22	0.895	0.894	334	216	0	118		2	1	2	1	2	NODE_17861_length_303_cov_19.0000_k_111_flag_1;NODE_7683_length_278_cov_9.0000_k_111_flag_1	-;-	134-202;18-164
376466_Posidonia_angustifolia	NUC	6494	Maundia_triglochinoides-6494	1-30	prot	30	00	100.00	93.33	0.867	0.867	367	90	0	277		1	1	1	1	1	NODE_15138_length_367_cov_10.0000_k_111_flag_1	+	240-329
376466_Posidonia_angustifolia	NUC	6496	Aponogeton_distachyos-6496	80-111;115-122	prot	40	00	32.26	100.00	0.323	0.322	386	120	0	266		2	1	2	0	0	NODE_10699_length_279_cov_4.0000_k_111_flag_1;NODE_5671_length_197_cov_4.0000_k_111_flag_1	+;-	106-201;162-185
376466_Posidonia_angustifolia	NUC	6507	Aponogeton_distachyos-6507	23-45	prot	23	00	51.11	95.65	0.467	0.467	231	81	3	147		1	1	1	1	0	NODE_9011_length_231_cov_10.0000_k_111_flag_1	-	68-148
376466_Posidonia_angustifolia	NUC	6527	Maundia_triglochinoides-6527	60-116	prot	57	00	49.14	87.72	0.371	0.371	263	171	0	92		1	1	1	0	0	NODE_5100_length_263_cov_6.0000_k_111_flag_1	-	92-262
376466_Posidonia_angustifolia	NUC	6528	Maundia_triglochinoides-6528	1-68	prot	68	00	70.10	92.65	0.598	0.598	274	204	0	70		1	1	1	1	0	NODE_9404_length_274_cov_6.0000_k_111_flag_1	-	3-206
376466_Posidonia_angustifolia	NUC	6531	Maundia_triglochinoides-6531	4-26	prot	23	00	88.46	95.65	0.808	0.808	273	69	0	204		1	1	1	1	0	NODE_9594_length_273_cov_3.0000_k_111_flag_1	+	104-172
376466_Posidonia_angustifolia	NUC	6532	Aponogeton_distachyos-6532	1-31	prot	31	00	100.00	100.00	1.000	1.000	266	93	0	173		1	1	1	1	1	NODE_9970_length_266_cov_23.0000_k_111_flag_1	+	59-151
376466_Posidonia_angustifolia	NUC	6533	Aponogeton_distachyos-6533	1-52;53-84	prot	84	00	100.00	94.05	0.881	0.880	493	252	150	91		2	1	2	1	2	NODE_11135_length_258_cov_9.0000_k_111_flag_1;NODE_21364_length_235_cov_11.0000_k_111_flag_1	-;+	52-207;100-195
376466_Posidonia_angustifolia	NUC	6538	Aponogeton_distachyos-6538	12-96	prot	85	00	88.54	90.59	0.719	0.719	289	255	0	34		1	1	1	1	0	NODE_4474_length_289_cov_17.0000_k_111_flag_1	-	35-289
376466_Posidonia_angustifolia	NUC	6559	Posidonia_australis-6559	45-72;108-161	prot	82	00	50.93	97.56	0.484	0.484	356	246	0	110		2	1	2	2	0	NODE_14346_length_338_cov_2.0000_k_111_flag_1;NODE_4716_length_194_cov_9.0000_k_111_flag_1	-;-	175-258;31-192
376466_Posidonia_angustifolia	NUC	6563	Aponogeton_distachyos-6563	2-77	prot	76	00	98.70	92.11	0.831	0.831	331	228	0	103		1	1	1	1	1	NODE_16714_length_331_cov_10.0000_k_111_flag_1	-	93-320
376466_Posidonia_angustifolia	NUC	6570	Posidonia_australis-6570	38-95,96-192	prot	155	00	73.81	100.00	0.738	0.738	749	465	89	195		1	1	1	1	0	NODE_5982_length_749_cov_11.0000_k_111_flag_1	+	134-308,398-687
376466_Posidonia_angustifolia	NUC	6620	Maundia_triglochinoides-6620	1-45	prot	45	00	91.84	95.56	0.837	0.837	217	135	0	82		1	1	1	1	1	NODE_13391_length_217_cov_7.0000_k_111_flag_1	+	77-211
376466_Posidonia_angustifolia	NUC	6641	Aponogeton_distachyos-6641	1-60	prot	60	00	100.00	80.00	0.600	0.600	327	180	0	147		1	1	1	1	1	NODE_17979_length_327_cov_10.0000_k_111_flag_1	+	62-241
376466_Posidonia_angustifolia	NUC	6667	Potamogeton_wrightii-6667	17-65	prot	49	00	26.20	89.80	0.209	0.209	192	147	0	45		1	1	1	0	0	NODE_1022_length_192_cov_6.0000_k_111_flag_1	+	3-149
376466_Posidonia_angustifolia	NUC	6685	Aponogeton_distachyos-6685	39-59	prot	21	00	27.63	95.24	0.250	0.250	380	63	0	317		1	1	1	0	0	NODE_9451_length_380_cov_5.0000_k_111_flag_1	-	128-190
376466_Posidonia_angustifolia	NUC	6689	Aponogeton_distachyos-6689	35-73;74-108	prot	74	00	67.89	91.89	0.569	0.568	615	222	231	162		2	1	2	2	0	NODE_9282_length_218_cov_4.0000_k_111_flag_1;NODE_12616_length_397_cov_6.0000_k_111_flag_1	+;-	17-133;147-251
376466_Posidonia_angustifolia	NUC	6717	Maundia_triglochinoides-6717	1-161;165-252	prot	249	00	96.14	94.38	0.853	0.852	836	750	0	86		2	1	2	1	2	NODE_258_length_635_cov_32.0000_k_111_flag_1;NODE_7912_length_325_cov_3.0000_k_111_flag_1	+;-	79-564;9-272
376466_Posidonia_angustifolia	NUC	6732	Syringodium_isoetifolium-6732	21-62	prot	42	00	53.85	85.71	0.385	0.385	218	126	0	92		1	1	1	1	0	NODE_1191_length_218_cov_5.0000_k_111_flag_1	-	30-155
376466_Posidonia_angustifolia	NUC	6733	Aponogeton_distachyos-6733	1-14,15-49	prot	49	00	100.00	83.67	0.673	0.673	349	147	75	127		1	1	1	1	1	NODE_16316_length_349_cov_9.0000_k_111_flag_1	-	210-252,31-134
376466_Posidonia_angustifolia	NUC	6782	Aponogeton_distachyos-6782	11-96	prot	86	00	80.37	91.86	0.673	0.673	326	258	0	68		1	1	1	1	0	NODE_14714_length_326_cov_5.0000_k_111_flag_1	+	51-308
376466_Posidonia_angustifolia	NUC	6792	Aponogeton_distachyos-6792	2-25,26-47	prot	46	00	92.00	86.96	0.680	0.680	383	138	69	176		1	1	1	1	1	NODE_18910_length_383_cov_4.0000_k_111_flag_1	-	271-343,137-201
376466_Posidonia_angustifolia	NUC	6797	Potamogeton_wrightii-6797	27-65	prot	39	00	43.82	89.74	0.348	0.348	258	117	0	141		1	1	1	0	0	NODE_10261_length_258_cov_10.0000_k_111_flag_1	+	14-130
376466_Posidonia_angustifolia	NUC	6825	Zostera_marina-6825	2-63;64-122	prot	121	00	99.18	94.21	0.877	0.876	601	348	118	135		2	1	2	1	2	NODE_8403_length_280_cov_8.0000_k_111_flag_1;NODE_2795_length_321_cov_11.7190_k_111_flag_1	-;+	52-237;65-226
376466_Posidonia_angustifolia	NUC	6854	Posidonia_australis-6854	7-69;98-123	prot	89	00	67.42	98.88	0.659	0.658	398	267	0	131		2	1	2	2	0	NODE_8424_length_294_cov_4.0000_k_111_flag_1;NODE_9185_length_340_cov_29.0000_k_111_flag_1	-;+	74-262;164-241
376466_Posidonia_angustifolia	NUC	6860	Posidonia_australis-6860	25-57,58-111	prot	87	00	44.39	100.00	0.444	0.444	457	261	90	106		1	1	1	0	0	NODE_16627_length_457_cov_8.0000_k_111_flag_1	-	357-455,105-266
376466_Posidonia_angustifolia	NUC	6865	Maundia_triglochinoides-6865	1-31	prot	31	00	100.00	87.10	0.742	0.742	215	93	0	122		1	1	1	1	1	NODE_4092_length_215_cov_4.0000_k_111_flag_1	-	63-155
376466_Posidonia_angustifolia	NUC	6875	Posidonia_australis-6875	8-125	prot	118	00	94.40	100.00	0.944	0.920	414	369	0	45	122,123	1	1	1	1	1	NODE_17845_length_412_cov_33.0000_k_111_flag_1	+	1-367
376466_Posidonia_angustifolia	NUC	6882	Halophila_ovalis-6882	1-44	prot	44	00	40.37	81.82	0.257	0.257	200	132	0	68		1	1	1	0	0	NODE_18226_length_200_cov_4.0000_k_111_flag_1	-	3-134
376466_Posidonia_angustifolia	NUC	6883	Potamogeton_wrightii-6883	2-66;86-107,108-140	prot	120	00	85.71	95.83	0.786	0.785	667	360	86	221		2	1	2	2	0	NODE_12724_length_377_cov_13.0000_k_111_flag_1;NODE_18633_length_353_cov_11.0000_k_111_flag_1	-;-	64-258;288-353,103-201
376466_Posidonia_angustifolia	NUC	6913	Posidonia_australis-6913	48-109;110-153,154-197;198-239;261-302	prot	234	00	72.45	99.15	0.712	0.710	1128	702	411	15		4	2	4	3	0	NODE_15434_length_236_cov_9.0000_k_111_flag_1;NODE_10014_length_537_cov_12.0000_k_111_flag_1;NODE_5609_length_256_cov_14.0000_k_111_flag_1;NODE_16614_length_197_cov_6.0000_k_111_flag_1	+;-;-;+	3-188;395-525,88-220;41-166;59-184
376466_Posidonia_angustifolia	NUC	6914	Maundia_triglochinoides-6914	2-39	prot	38	00	97.44	89.47	0.769	0.769	212	114	0	98		1	1	1	1	1	NODE_907_length_212_cov_9.0000_k_111_flag_1	-	46-159
376466_Posidonia_angustifolia	NUC	6924	Zostera_marina-6924	50-108	prot	59	00	40.97	86.44	0.299	0.299	388	177	0	211		1	1	1	0	0	NODE_12926_length_388_cov_15.0000_k_111_flag_1	-	71-247
376466_Posidonia_angustifolia	NUC	6947	Aponogeton_distachyos-6947	2-60	prot	59	00	76.62	76.27	0.403	0.403	354	177	0	177		1	1	1	1	0	NODE_19703_length_354_cov_29.0000_k_111_flag_1	-	125-301
376466_Posidonia_angustifolia	NUC	6955	Triglochin_maritima-6955	23-110	prot	88	00	80.00	93.18	0.691	0.691	387	264	3	120		1	1	1	1	0	NODE_15877_length_387_cov_17.0000_k_111_flag_1	+	2-265
376466_Posidonia_angustifolia	NUC	6955	Triglochin_maritima-6955	35-70	prot	36	01	32.73	97.22	0.309	0.126	212	108	0	104		1	1	1	0	0	NODE_18342_length_212_cov_1.0000_k_111_flag_1	-	104-211
376466_Posidonia_angustifolia	NUC	6955	Triglochin_maritima-6955	30-65	prot	36	02	32.73	94.44	0.291	0.119	212	108	0	104		1	1	1	0	0	NODE_18342_length_212_cov_1.0000_k_111_flag_1	+	3-110
376466_Posidonia_angustifolia	NUC	6958	Aponogeton_distachyos-6958	1-36	prot	36	00	100.00	91.67	0.833	0.833	196	108	0	88		1	1	1	1	1	NODE_18070_length_196_cov_7.0000_k_111_flag_1	+	69-176
376466_Posidonia_angustifolia	NUC	6962	Potamogeton_wrightii-6962	61-84	prot	24	00	28.57	87.50	0.214	0.214	188	72	0	116		1	1	1	0	0	NODE_3889_length_188_cov_2.0000_k_111_flag_1	+	86-157
376466_Posidonia_angustifolia	NUC	6968	Zostera_marina-6968	76-137	prot	62	00	45.26	87.10	0.336	0.336	220	177	3	40		1	1	1	0	0	NODE_18093_length_220_cov_5.0000_k_111_flag_1	+	18-194
376466_Posidonia_angustifolia	NUC	6979	Maundia_triglochinoides-6979	1-22	prot	22	00	100.00	95.45	0.909	0.909	199	75	3	121		1	1	1	1	1	NODE_1717_length_199_cov_3.0000_k_111_flag_1	+	69-143
376466_Posidonia_angustifolia	NUC	7021	Zostera_marina-7021	13-52	prot	40	00	76.92	92.50	0.654	0.654	204	120	0	84		1	1	1	1	0	NODE_16528_length_204_cov_9.0000_k_111_flag_1	+	10-129
376466_Posidonia_angustifolia	NUC	7029	Potamogeton_wrightii-7029	1-63;66-100;103-137;138-173;226-259;260-272	prot	216	00	78.55	91.20	0.647	0.644	1238	648	523	67		6	3	5	4	0	NODE_11358_length_208_cov_1.0000_k_111_flag_1;NODE_2473_length_208_cov_1.0000_k_111_flag_1;NODE_12015_length_392_cov_14.0000_k_111_flag_1;NODE_16643_length_219_cov_1.8704_k_111_flag_1;NODE_5437_length_367_cov_26.0000_k_111_flag_1;NODE_1389_length_212_cov_1.0000_k_111_flag_0	-;+;-;+;-;-	1-189;89-193;288-392;10-117;102-204;49-86
376466_Posidonia_angustifolia	NUC	7067	Zostera_marina-7067	1-50	prot	50	00	100.00	88.00	0.760	0.760	216	150	3	63		1	1	1	1	1	NODE_11372_length_216_cov_10.0000_k_111_flag_1	+	26-175
376466_Posidonia_angustifolia	NUC	7067	Zostera_marina-7067	1-50	prot	50	01	100.00	86.00	0.720	0.720	218	150	3	65		1	1	1	1	1	NODE_18113_length_218_cov_11.0000_k_111_flag_1	-	53-202
376466_Posidonia_angustifolia	NUC	7174	Posidonia_australis-7174	123-232;233-280	prot	158	00	52.84	100.00	0.528	0.528	716	474	158	84		2	1	2	2	0	NODE_10268_length_488_cov_8.0000_k_111_flag_1;NODE_20062_length_228_cov_13.0000_k_111_flag_1	-;-	77-406;3-146
376466_Posidonia_angustifolia	NUC	7273	Potamogeton_wrightii-7273	2-35,36-53	prot	52	00	65.82	78.85	0.380	0.380	306	156	79	71		1	1	1	1	0	NODE_5794_length_306_cov_3.0000_k_111_flag_1	+	60-161,241-294
376466_Posidonia_angustifolia	NUC	7279	Aponogeton_distachyos-7279	37-73	prot	37	00	48.05	83.78	0.325	0.325	193	111	0	82		1	1	1	0	0	NODE_17474_length_193_cov_6.0000_k_111_flag_1	-	7-117
376466_Posidonia_angustifolia	NUC	7313	Ottelia_acuminata_-7313	46-106	prot	61	00	57.55	85.25	0.406	0.406	358	174	3	181		1	1	1	1	0	NODE_6741_length_358_cov_13.0000_k_111_flag_1	-	125-298
376466_Posidonia_angustifolia	NUC	7324	Maundia_triglochinoides-7324	1-37;58-138	prot	118	00	85.51	88.98	0.667	0.666	427	354	0	73		2	1	2	1	0	NODE_9014_length_203_cov_17.0000_k_111_flag_1;NODE_9950_length_283_cov_27.0000_k_111_flag_1	-;-	58-168;39-281
376466_Posidonia_angustifolia	NUC	7325	Posidonia_australis-7325	25-73	prot	49	00	28.32	100.00	0.283	0.283	250	147	0	103		1	1	1	0	0	NODE_9214_length_250_cov_7.0000_k_111_flag_1	+	1-147
376466_Posidonia_angustifolia	NUC	7331	Maundia_triglochinoides-7331	1-27	prot	27	00	100.00	100.00	1.000	1.000	275	81	0	194		1	1	1	1	1	NODE_4929_length_275_cov_20.0000_k_111_flag_1	+	112-192
376466_Posidonia_angustifolia	NUC	7331	Maundia_triglochinoides-7331	1-27	prot	27	01	100.00	88.89	0.778	0.778	227	81	0	146		1	1	1	1	1	NODE_15663_length_227_cov_11.0000_k_111_flag_1	+	48-128
376466_Posidonia_angustifolia	NUC	7333	Posidonia_australis-7333	1-43;67-137	prot	114	00	83.21	100.00	0.832	0.831	541	342	0	199		2	1	2	1	0	NODE_4415_length_298_cov_6.0000_k_111_flag_1;NODE_19670_length_244_cov_23.0000_k_111_flag_1	-;+	1-129;2-214
376466_Posidonia_angustifolia	NUC	7336	Maundia_triglochinoides-7336	24-96	prot	73	00	73.00	90.41	0.590	0.590	229	219	0	10		1	1	1	1	0	NODE_13853_length_229_cov_5.0000_k_111_flag_1	+	3-221
376466_Posidonia_angustifolia	NUC	7363	Zostera_marina-7363	38-72	prot	35	00	44.87	91.43	0.372	0.372	208	105	0	103		1	1	1	0	0	NODE_5138_length_208_cov_13.0000_k_111_flag_1	-	45-149
376466_Posidonia_angustifolia	NUC	7371	Zostera_marina-7371	8-54	prot	47	00	87.04	91.49	0.722	0.722	264	141	3	120		1	1	1	1	0	NODE_4043_length_264_cov_6.0000_k_111_flag_1	+	73-213
376466_Posidonia_angustifolia	NUC	7572	Aponogeton_distachyos-7572	2-56	prot	55	00	98.21	83.64	0.661	0.644	315	162	3	150	114	1	1	1	1	1	NODE_3277_length_314_cov_5.0000_k_111_flag_1	+	35-195
376466_Posidonia_angustifolia	NUC	7583	Maundia_triglochinoides-7583	1-35	prot	35	00	100.00	74.29	0.486	0.486	321	105	0	216		1	1	1	1	1	NODE_4599_length_321_cov_30.0000_k_111_flag_1	-	89-193
376466_Posidonia_angustifolia	NUC	7602	Posidonia_australis-7602	19-117	prot	99	00	55.00	100.00	0.550	0.550	300	297	0	3		1	1	1	1	0	NODE_3362_length_300_cov_5.0000_k_111_flag_1	+	3-299
376466_Posidonia_angustifolia	NUC	7628	Zostera_marina-7628	1-1,2-48	prot	48	00	57.14	95.83	0.524	0.524	214	144	20	50		1	1	1	1	0	NODE_6563_length_214_cov_8.0000_k_111_flag_1	-	161-164,1-140
376467_Posidonia_australis	NUC	4471	Aponogeton_distachyos-4471	1-40	prot	40	00	100.00	92.50	0.850	0.850	252	120	0	132		1	1	1	1	1	NODE_7887_length_252_cov_30.0000_k_111_flag_1	-	66-185
376467_Posidonia_australis	NUC	4527	Posidonia_australis-4527	88-223	prot	136	00	60.99	99.26	0.601	0.601	489	408	0	81		1	1	1	1	0	NODE_14823_length_489_cov_3.0000_k_111_flag_1	+	45-452
376467_Posidonia_australis	NUC	4527	Posidonia_australis-4527	154-223	prot	70	01	31.39	90.00	0.251	0.129	383	210	0	173		1	1	1	0	0	NODE_18523_length_383_cov_10.0000_k_111_flag_1	+	2-211
376467_Posidonia_australis	NUC	4691	Aponogeton_distachyos-4691	1-1,2-84	prot	84	00	100.00	89.29	0.786	0.786	382	252	38	92		1	1	1	1	1	NODE_2180_length_382_cov_6.0000_k_111_flag_1	+	44-46,85-333
376467_Posidonia_australis	NUC	4724	Aponogeton_distachyos-4724	15-21,22-55	prot	41	00	67.21	78.05	0.377	0.377	312	123	96	93		1	1	1	1	0	NODE_282_length_312_cov_12.0000_k_111_flag_1	+	1-21,118-219
376467_Posidonia_australis	NUC	4757	Maundia_triglochinoides-4757	4-37	prot	34	00	91.89	100.00	0.919	0.896	441	111	0	330	50,51	1	1	1	1	1	NODE_18630_length_439_cov_69.0000_k_111_flag_1	-	232-340
376467_Posidonia_australis	NUC	4757	Maundia_triglochinoides-4757	4-30	prot	27	01	72.97	96.30	0.676	0.523	233	90	0	143	50,51	1	1	1	1	0	NODE_13673_length_231_cov_21.0000_k_111_flag_1	-	105-192
376467_Posidonia_australis	NUC	4796	Maundia_triglochinoides-4796	1-24;25-42	prot	42	00	58.33	92.86	0.500	0.499	475	126	248	101		2	1	2	2	0	NODE_18606_length_278_cov_7.0000_k_111_flag_1;NODE_10670_length_197_cov_3.0000_k_111_flag_1	+;-	100-172;3-55
376467_Posidonia_australis	NUC	4848	Syringodium_isoetifolium-4848	12-54;93-174	prot	125	00	65.10	92.80	0.557	0.557	557	375	0	182		2	1	2	2	0	NODE_1462_length_227_cov_7.0000_k_111_flag_1;NODE_16377_length_333_cov_18.0000_k_111_flag_1	-;-	2-130;86-331
376467_Posidonia_australis	NUC	4942	Posidonia_australis-4942	27-71;128-168;221-285	prot	151	00	52.98	97.35	0.502	0.501	505	453	0	52		3	2	3	3	0	NODE_5094_length_211_cov_10.0000_k_111_flag_1;NODE_9490_length_277_cov_4.0000_k_111_flag_1;NODE_6941_length_312_cov_3.0000_k_111_flag_1	+;-;+	1-135;97-219;66-260
376467_Posidonia_australis	NUC	4954	Maundia_triglochinoides-4954	1-177	prot	177	00	100.00	94.92	0.898	0.898	621	531	0	90		1	1	1	1	1	NODE_13969_length_621_cov_56.0000_k_111_flag_1	+	39-569
376467_Posidonia_australis	NUC	4989	Maundia_triglochinoides-4989	33-77	prot	45	00	55.56	84.44	0.383	0.383	318	135	0	183		1	1	1	1	0	NODE_15381_length_318_cov_10.0000_k_111_flag_1	+	42-176
376467_Posidonia_australis	NUC	5018	Aponogeton_distachyos-5018	62-110,111-130	prot	69	00	42.59	82.61	0.278	0.278	325	207	114	4		1	1	1	0	0	NODE_13750_length_325_cov_3.0000_k_111_flag_1	+	3-149,264-323
376467_Posidonia_australis	NUC	5034	Posidonia_australis-5034	6-19;64-94;147-207	prot	106	00	43.62	97.17	0.412	0.411	343	318	0	25		3	1	3	0	0	NODE_11876_length_184_cov_11.0000_k_111_flag_1;NODE_18431_length_186_cov_13.0000_k_111_flag_1;NODE_2822_length_230_cov_12.0000_k_111_flag_1	-;-;+	119-160;47-139;47-229
376467_Posidonia_australis	NUC	5038	Zostera_marina-5038	6-53;54-78	prot	73	00	93.59	79.45	0.551	0.551	464	216	53	195		2	1	2	1	2	NODE_13158_length_282_cov_10.0000_k_111_flag_1;NODE_17067_length_182_cov_3.0000_k_111_flag_1	+;-	138-277;59-134
376467_Posidonia_australis	NUC	5123	Potamogeton_wrightii-5123	26-63	prot	38	00	26.39	92.11	0.222	0.222	289	114	0	175		1	1	1	0	0	NODE_1676_length_289_cov_8.0000_k_111_flag_1	-	108-221
376467_Posidonia_australis	NUC	5131	Oceana_serrulata-5131	1-43;99-193	prot	138	00	65.71	93.48	0.571	0.571	482	414	0	68		2	1	2	2	0	NODE_15383_length_199_cov_5.0000_k_111_flag_1;NODE_8644_length_341_cov_10.0000_k_111_flag_1	-;+	3-131;57-341
376467_Posidonia_australis	NUC	5138	Aponogeton_distachyos-5138	5-63;69-79	prot	70	00	88.61	88.57	0.684	0.683	632	210	0	422		2	1	2	1	0	NODE_5435_length_269_cov_5.0000_k_111_flag_1;NODE_1334_length_366_cov_20.0000_k_111_flag_1	-;-	2-178;332-364
376467_Posidonia_australis	NUC	5162	Syringodium_isoetifolium-5162	14-51	prot	38	00	73.08	86.84	0.538	0.538	213	114	0	99		1	1	1	1	0	NODE_624_length_213_cov_7.0000_k_111_flag_1	+	2-115
376467_Posidonia_australis	NUC	5163	Maundia_triglochinoides-5163	3-37;44-86	prot	78	00	90.70	93.59	0.791	0.790	394	234	0	160		2	1	2	1	2	NODE_18469_length_303_cov_18.0000_k_111_flag_1;NODE_20824_length_196_cov_9.0000_k_111_flag_1	+;+	111-215;18-146
376467_Posidonia_australis	NUC	5168	Potamogeton_wrightii-5168	1-9;28-69	prot	51	00	73.91	86.27	0.536	0.536	334	153	0	181		2	1	2	1	0	NODE_4989_length_208_cov_3.0000_k_111_flag_1;NODE_17265_length_214_cov_14.0000_k_111_flag_1	-;+	65-91;25-150
376467_Posidonia_australis	NUC	5177	Syringodium_isoetifolium-5177	1-89	prot	89	00	100.00	89.89	0.798	0.798	345	267	0	78		1	1	1	1	1	NODE_8457_length_345_cov_35.0000_k_111_flag_1	+	23-289
376467_Posidonia_australis	NUC	5188	Posidonia_australis-5188	1-101;102-116	prot	116	00	83.45	100.00	0.835	0.834	722	348	242	132		2	1	2	1	0	NODE_6304_length_450_cov_34.0000_k_111_flag_1;NODE_5864_length_272_cov_4.0000_k_111_flag_1	+;+	133-435;228-272
376467_Posidonia_australis	NUC	5188	Posidonia_australis-5188	1-28,29-38,39-100	prot	100	01	71.94	77.00	0.388	0.335	281	273	4	4		1	1	1	1	0	NODE_5519_length_281_cov_6.0000_k_111_flag_1	+	5-88,91-93,96-281
376467_Posidonia_australis	NUC	5206	Aponogeton_distachyos-5206	64-116	prot	53	00	42.74	94.34	0.379	0.379	224	159	0	65		1	1	1	0	0	NODE_6200_length_224_cov_8.0000_k_111_flag_1	-	1-159
376467_Posidonia_australis	NUC	5257	Aponogeton_distachyos-5257	1-73	prot	73	00	100.00	89.04	0.781	0.781	359	219	0	140		1	1	1	1	1	NODE_14245_length_359_cov_20.0000_k_111_flag_1	-	47-265
376467_Posidonia_australis	NUC	5264	Posidonia_australis-5264	110-212;280-319,320-372	prot	196	00	45.27	98.47	0.439	0.438	706	588	81	37		2	1	2	0	0	NODE_16692_length_347_cov_9.0000_k_111_flag_1;NODE_16972_length_362_cov_6.0000_k_111_flag_1	+;+	38-346;3-121,203-362
376467_Posidonia_australis	NUC	5271	Aponogeton_distachyos-5271	1-67	prot	67	00	100.00	83.58	0.672	0.672	279	201	0	78		1	1	1	1	1	NODE_2911_length_279_cov_8.0000_k_111_flag_1	+	56-256
376467_Posidonia_australis	NUC	5273	Aponogeton_distachyos-5273	27-112	prot	86	00	72.27	83.72	0.487	0.487	270	258	0	12		1	1	1	1	0	NODE_7656_length_270_cov_2.0000_k_111_flag_1	+	11-268
376467_Posidonia_australis	NUC	5280	Posidonia_australis-5280	1-38;47-152;229-280;350-381	prot	228	00	54.42	99.12	0.535	0.533	740	684	0	56		4	2	4	4	0	NODE_3321_length_201_cov_7.0000_k_111_flag_1;NODE_9072_length_322_cov_8.0000_k_111_flag_1;NODE_19101_length_195_cov_10.0000_k_111_flag_1;NODE_11607_length_188_cov_4.0000_k_111_flag_1	+;+;+;+	45-158;3-320;25-180;81-176
376467_Posidonia_australis	NUC	5299	Maundia_triglochinoides-5299	1-25	prot	25	00	100.00	100.00	1.000	1.000	311	75	0	236		1	1	1	1	1	NODE_14228_length_311_cov_11.0000_k_111_flag_1	-	97-171
376467_Posidonia_australis	NUC	5304	Zostera_marina-5304	1-31	prot	31	00	93.94	90.32	0.758	0.758	187	93	0	94		1	1	1	1	1	NODE_3351_length_187_cov_7.0000_k_111_flag_1	+	60-152
376467_Posidonia_australis	NUC	5326	Aponogeton_distachyos-5326	2-13;18-102	prot	97	00	85.09	87.63	0.640	0.640	395	291	0	104		2	1	2	1	0	NODE_13541_length_182_cov_7.0000_k_111_flag_1;NODE_7568_length_258_cov_5.0000_k_111_flag_1	+;+	104-139;3-257
376467_Posidonia_australis	NUC	5328	Posidonia_australis-5328	46-166	prot	121	00	72.89	99.17	0.717	0.717	392	363	0	29		1	1	1	1	0	NODE_13219_length_392_cov_35.0000_k_111_flag_1	+	1-363
376467_Posidonia_australis	NUC	5333	Posidonia_australis-5333	1-705;741-827	prot	792	00	95.77	100.00	0.958	0.957	2537	2376	0	161		2	1	2	1	2	NODE_7373_length_2166_cov_81.0000_k_111_flag_1;NODE_15139_length_473_cov_28.0000_k_111_flag_1	+;+	50-2164;101-361
376467_Posidonia_australis	NUC	5335	Aponogeton_distachyos-5335	12-34,35-64	prot	53	00	49.53	79.25	0.290	0.290	330	159	80	91		1	1	1	0	0	NODE_7496_length_330_cov_5.0000_k_111_flag_1	+	6-73,154-244
376467_Posidonia_australis	NUC	5343	Triglochin_maritima-5343	53-131	prot	79	00	60.31	86.08	0.435	0.435	257	237	0	20		1	1	1	1	0	NODE_3348_length_257_cov_4.0000_k_111_flag_1	+	3-239
376467_Posidonia_australis	NUC	5347	Posidonia_australis-5347	11-52	prot	42	00	57.53	100.00	0.575	0.575	185	126	0	59		1	1	1	1	0	NODE_18884_length_185_cov_3.0000_k_111_flag_1	+	2-127
376467_Posidonia_australis	NUC	5355	Posidonia_australis-5355	1-100	prot	100	00	100.00	99.00	0.980	0.980	393	306	0	87		1	1	1	1	1	NODE_16186_length_393_cov_50.0000_k_111_flag_1	+	2-307
376467_Posidonia_australis	NUC	5355	Posidonia_australis-5355	2-100	prot	99	01	99.00	89.90	0.790	0.743	425	291	0	134	77,78,131,132	1	1	1	1	1	NODE_2092_length_421_cov_27.0000_k_111_flag_1	+	47-333
376467_Posidonia_australis	NUC	5366	Maundia_triglochinoides-5366	1-29	prot	29	00	82.86	89.66	0.657	0.657	353	87	0	266		1	1	1	1	0	NODE_12235_length_353_cov_6.0000_k_111_flag_1	-	148-234
376467_Posidonia_australis	NUC	5406	Aponogeton_distachyos-5406	44-99;104-151	prot	104	00	68.87	94.23	0.609	0.609	416	297	3	116		2	1	2	2	0	NODE_8858_length_304_cov_8.0000_k_111_flag_1;NODE_5755_length_260_cov_6.0000_k_111_flag_1	-;-	59-226;42-170
376467_Posidonia_australis	NUC	5421	Zostera_marina-5421	29-52	prot	24	00	31.58	91.67	0.263	0.263	252	72	0	180		1	1	1	0	0	NODE_14683_length_252_cov_18.0000_k_111_flag_1	+	93-164
376467_Posidonia_australis	NUC	5426	Posidonia_australis-5426	92-118;157-299;320-414;435-497;498-546;557-603	prot	424	00	70.32	99.53	0.697	0.693	1504	1272	110	122		6	2	5	4	0	NODE_12594_length_199_cov_11.0000_k_111_flag_1;NODE_20811_length_431_cov_24.0000_k_111_flag_1;NODE_10392_length_288_cov_8.0000_k_111_flag_1;NODE_17975_length_218_cov_19.0000_k_111_flag_1;NODE_7179_length_229_cov_13.0000_k_111_flag_1;NODE_13541_length_182_cov_7.0000_k_111_flag_1	+;+;-;+;+;+	89-169;1-429;2-286;1-189;82-228;8-148
376467_Posidonia_australis	NUC	5427	Maundia_triglochinoides-5427	1-32	prot	32	00	51.61	90.62	0.419	0.419	192	96	0	96		1	1	1	1	0	NODE_6847_length_192_cov_4.0000_k_111_flag_1	-	3-98
376467_Posidonia_australis	NUC	5430	Posidonia_australis-5430	1-27;28-64;87-131	prot	109	00	69.43	96.33	0.643	0.642	661	327	34	300		3	2	3	2	0	NODE_15841_length_303_cov_8.0000_k_111_flag_1;NODE_17285_length_197_cov_19.0000_k_111_flag_1;NODE_14772_length_249_cov_17.0000_k_111_flag_1	+;-;-	205-285;71-181;97-231
376467_Posidonia_australis	NUC	5434	Posidonia_australis-5434	42-104;155-221	prot	130	00	57.27	99.23	0.564	0.563	411	390	0	21		2	1	2	2	0	NODE_10874_length_205_cov_5.0000_k_111_flag_1;NODE_17033_length_210_cov_8.0000_k_111_flag_1	+;+	15-203;3-203
376467_Posidonia_australis	NUC	5449	Triglochin_maritima-5449	28-108;109-162	prot	135	00	76.70	91.11	0.631	0.630	529	405	82	42		2	1	2	2	0	NODE_10834_length_329_cov_9.0000_k_111_flag_1;NODE_15357_length_200_cov_3.0000_k_111_flag_1	-;+	47-288;37-199
376467_Posidonia_australis	NUC	5454	Triglochin_maritima-5454	1-27;28-53;54-91	prot	91	00	98.91	91.21	0.815	0.814	681	273	268	140		3	2	3	2	3	NODE_15201_length_216_cov_6.0000_k_111_flag_1;NODE_8467_length_257_cov_13.0000_k_111_flag_1;NODE_15433_length_208_cov_13.0000_k_111_flag_1	+;+;+	73-152;128-206;27-140
376467_Posidonia_australis	NUC	5502	Maundia_triglochinoides-5502	1-50	prot	50	00	94.34	94.00	0.830	0.830	259	150	0	109		1	1	1	1	1	NODE_9012_length_259_cov_15.0000_k_111_flag_1	-	26-175
376467_Posidonia_australis	NUC	5513	Aponogeton_distachyos-5513	1-21	prot	21	00	52.50	90.48	0.425	0.425	264	75	0	189		1	1	1	1	0	NODE_10363_length_264_cov_2.0000_k_111_flag_1	+	190-264
376467_Posidonia_australis	NUC	5528	Potamogeton_wrightii-5528	55-96;103-140	prot	80	00	54.05	88.75	0.419	0.418	296	240	0	56		2	1	2	2	0	NODE_1735_length_220_cov_5.0000_k_111_flag_1;NODE_17053_length_224_cov_2.0000_k_111_flag_1	+;+	51-176;105-218
376467_Posidonia_australis	NUC	5536	Posidonia_australis-5536	39-79	prot	41	00	37.96	92.68	0.324	0.324	199	123	0	76		1	1	1	0	0	NODE_17489_length_199_cov_3.0000_k_111_flag_1	+	57-179
376467_Posidonia_australis	NUC	5551	Potamogeton_wrightii-5551	1-37	prot	37	00	25.34	91.89	0.212	0.212	221	111	0	110		1	1	1	0	0	NODE_7087_length_221_cov_10.0000_k_111_flag_1	-	60-170
376467_Posidonia_australis	NUC	5554	Triglochin_maritima-5554	1-40	prot	40	00	100.00	95.00	0.900	0.900	343	120	0	223		1	1	1	1	1	NODE_10010_length_343_cov_22.0000_k_111_flag_1	-	206-325
376467_Posidonia_australis	NUC	5594	Maundia_triglochinoides-5594	1-145	prot	145	00	100.00	88.28	0.766	0.766	557	432	3	122		1	1	1	1	1	NODE_16410_length_557_cov_42.0000_k_111_flag_1	-	99-530
376467_Posidonia_australis	NUC	5596	Maundia_triglochinoides-5596	5-85	prot	81	00	95.29	86.42	0.694	0.694	324	243	0	81		1	1	1	1	1	NODE_8360_length_324_cov_23.0000_k_111_flag_1	-	67-309
376467_Posidonia_australis	NUC	5599	Aponogeton_distachyos-5599	41-64	prot	24	00	37.50	95.83	0.344	0.344	202	72	0	130		1	1	1	0	0	NODE_1193_length_202_cov_7.0000_k_111_flag_1	-	85-156
376467_Posidonia_australis	NUC	5620	Triglochin_maritima-5620	1-74	prot	74	00	46.25	87.84	0.350	0.350	377	228	0	149		1	1	1	0	0	NODE_14731_length_377_cov_4.0000_k_111_flag_1	-	2-229
376467_Posidonia_australis	NUC	5639	Maundia_triglochinoides-5639	3-39	prot	37	00	94.87	81.08	0.590	0.590	184	111	0	73		1	1	1	1	1	NODE_11876_length_184_cov_11.0000_k_111_flag_1	-	38-148
376467_Posidonia_australis	NUC	5664	Triglochin_maritima-5664	18-56	prot	39	00	46.43	84.62	0.321	0.321	231	117	0	114		1	1	1	0	0	NODE_9897_length_231_cov_4.0000_k_111_flag_1	-	34-150
376467_Posidonia_australis	NUC	5699	Zostera_marina-5699	17-50	prot	34	00	68.00	79.41	0.400	0.400	229	102	0	127		1	1	1	1	0	NODE_14544_length_229_cov_8.0000_k_111_flag_1	-	54-155
376467_Posidonia_australis	NUC	5702	Maundia_triglochinoides-5702	2-35,36-73	prot	72	00	81.82	87.50	0.614	0.614	443	216	89	138		1	1	1	1	0	NODE_21028_length_443_cov_19.0000_k_111_flag_1	-	306-407,103-216
376467_Posidonia_australis	NUC	5716	Maundia_triglochinoides-5716	2-55	prot	54	00	91.53	90.74	0.746	0.746	205	162	0	43		1	1	1	1	1	NODE_16366_length_205_cov_9.0000_k_111_flag_1	-	8-169
376467_Posidonia_australis	NUC	5744	Posidonia_australis-5744	35-119	prot	85	00	71.43	100.00	0.714	0.714	367	255	3	109		1	1	1	1	0	NODE_15013_length_367_cov_7.0000_k_111_flag_1	+	105-359
376467_Posidonia_australis	NUC	5772	Zostera_marina-5772	7-73	prot	67	00	82.72	86.57	0.605	0.605	214	201	0	13		1	1	1	1	0	NODE_3154_length_214_cov_6.0000_k_111_flag_1	+	8-208
376467_Posidonia_australis	NUC	5802	Maundia_triglochinoides-5802	1-36	prot	36	00	83.72	97.22	0.791	0.791	234	108	0	126		1	1	1	1	0	NODE_13054_length_234_cov_8.0000_k_111_flag_1	-	8-115
376467_Posidonia_australis	NUC	5802	Maundia_triglochinoides-5802	1-34	prot	34	01	79.07	82.35	0.512	0.483	196	102	0	94		1	1	1	1	0	NODE_14941_length_196_cov_3.0000_k_111_flag_1	+	48-149
376467_Posidonia_australis	NUC	5816	Aponogeton_distachyos-5816	1-39	prot	39	00	92.86	74.36	0.452	0.452	275	117	0	158		1	1	1	1	1	NODE_5254_length_275_cov_10.0000_k_111_flag_1	-	8-124
376467_Posidonia_australis	NUC	5840	Maundia_triglochinoides-5840	1-51	prot	51	00	50.00	94.12	0.441	0.441	184	153	0	31		1	1	1	1	0	NODE_6050_length_184_cov_14.0000_k_111_flag_1	+	30-182
376467_Posidonia_australis	NUC	5842	Maundia_triglochinoides-5842	4-50	prot	47	00	94.00	91.49	0.780	0.780	302	141	0	161		1	1	1	1	1	NODE_19139_length_302_cov_17.0000_k_111_flag_1	+	82-222
376467_Posidonia_australis	NUC	5849	Aponogeton_distachyos-5849	3-53	prot	51	00	80.95	88.24	0.619	0.619	321	153	0	168		1	1	1	1	0	NODE_17689_length_321_cov_5.0000_k_111_flag_1	-	91-243
376467_Posidonia_australis	NUC	5853	Maundia_triglochinoides-5853	3-76	prot	74	00	91.36	93.24	0.790	0.790	251	222	0	29		1	1	1	1	1	NODE_7815_length_251_cov_6.0000_k_111_flag_1	-	9-230
376467_Posidonia_australis	NUC	5857	Posidonia_australis-5857	1-106;124-188	prot	171	00	78.08	100.00	0.781	0.780	618	513	0	105		2	1	2	2	0	NODE_11566_length_356_cov_4.0000_k_111_flag_1;NODE_15865_length_297_cov_10.0000_k_111_flag_1	+;-	38-355;69-263
376467_Posidonia_australis	NUC	5857	Posidonia_australis-5857	13-88;153-176	prot	100	01	45.66	92.00	0.384	0.218	527	300	0	227	132	2	1	2	0	0	NODE_11422_length_230_cov_3.0000_k_111_flag_1;NODE_15865_length_297_cov_10.0000_k_111_flag_1	-;+	2-228;1-72
376467_Posidonia_australis	NUC	5858	Maundia_triglochinoides-5858	1-93	prot	93	00	100.00	96.77	0.935	0.935	440	279	0	161		1	1	1	1	1	NODE_13687_length_440_cov_23.0000_k_111_flag_1	-	91-369
376467_Posidonia_australis	NUC	5859	Alisma_plantago-aquatica-5859	1-175	prot	175	00	96.15	87.43	0.720	0.720	534	525	0	9		1	1	1	1	1	NODE_8784_length_534_cov_7.0000_k_111_flag_1	-	8-532
376467_Posidonia_australis	NUC	5865	Aponogeton_distachyos-5865	39-133	prot	95	00	67.38	82.11	0.433	0.433	303	285	0	18		1	1	1	1	0	NODE_11356_length_303_cov_13.0000_k_111_flag_1	-	1-285
376467_Posidonia_australis	NUC	5870	Zostera_marina-5870	1-24;26-59	prot	58	00	98.31	89.66	0.780	0.779	379	171	3	205		2	1	2	1	2	NODE_7154_length_231_cov_9.0000_k_111_flag_1;NODE_3302_length_363_cov_8.0000_k_111_flag_1	+;-	79-150;131-229
376467_Posidonia_australis	NUC	5893	Maundia_triglochinoides-5893	1-48	prot	48	00	100.00	89.58	0.792	0.792	340	144	0	196		1	1	1	1	1	NODE_14009_length_340_cov_7.0000_k_111_flag_1	+	140-283
376467_Posidonia_australis	NUC	5910	Posidonia_australis-5910	1-238	prot	238	00	100.00	99.58	0.992	0.992	809	714	0	95		1	1	1	1	1	NODE_18957_length_809_cov_31.0000_k_111_flag_1	-	77-790
376467_Posidonia_australis	NUC	5913	Triglochin_maritima-5913	1-36	prot	36	00	36.36	91.67	0.303	0.303	224	108	0	116		1	1	1	0	0	NODE_13846_length_224_cov_2.0000_k_111_flag_1	+	115-222
376467_Posidonia_australis	NUC	5919	Oceana_serrulata-5919	72-128	prot	57	00	43.51	92.98	0.374	0.374	188	171	0	17		1	1	1	0	0	NODE_16648_length_188_cov_6.0000_k_111_flag_1	+	8-178
376467_Posidonia_australis	NUC	5921	Aponogeton_distachyos-5921	4-101	prot	98	00	94.23	81.63	0.596	0.596	355	294	0	61		1	1	1	1	1	NODE_9642_length_355_cov_19.0000_k_111_flag_1	+	53-346
376467_Posidonia_australis	NUC	5922	Aponogeton_distachyos-5922	5-67;70-120	prot	114	00	63.69	82.46	0.413	0.413	437	342	0	95		2	1	2	2	0	NODE_5295_length_254_cov_5.0000_k_111_flag_1;NODE_9310_length_239_cov_3.0000_k_111_flag_1	+;+	57-245;48-200
376467_Posidonia_australis	NUC	5926	Zostera_marina-5926	34-67	prot	34	00	50.75	85.29	0.358	0.358	199	102	0	97		1	1	1	1	0	NODE_1857_length_199_cov_7.0000_k_111_flag_1	+	59-160
376467_Posidonia_australis	NUC	5936	Posidonia_australis-5936	37-52;53-82;83-104;105-127	prot	91	00	70.00	100.00	0.700	0.698	922	273	476	173		4	2	4	3	0	NODE_5517_length_268_cov_3.0000_k_111_flag_1;NODE_15919_length_216_cov_14.0000_k_111_flag_1;NODE_20689_length_235_cov_17.0000_k_111_flag_1;NODE_17958_length_203_cov_18.0000_k_111_flag_1	-;+;+;-	131-178;68-157;75-140;84-152
376467_Posidonia_australis	NUC	5940	Posidonia_australis-5940	92-179;185-253	prot	157	00	62.06	100.00	0.621	0.620	614	471	0	143		2	1	2	2	0	NODE_4824_length_265_cov_14.0000_k_111_flag_1;NODE_14622_length_350_cov_10.0000_k_111_flag_1	+;-	1-264;144-350
376467_Posidonia_australis	NUC	5942	Syringodium_isoetifolium-5942	1-41	prot	41	00	53.95	95.12	0.487	0.487	212	123	0	89		1	1	1	1	0	NODE_4001_length_212_cov_6.0000_k_111_flag_1	+	88-210
376467_Posidonia_australis	NUC	5944	Halophila_ovalis-5944	8-47;70-111	prot	82	00	68.33	81.71	0.433	0.433	347	246	0	101		2	1	2	2	0	NODE_2146_length_197_cov_6.0000_k_111_flag_1;NODE_6915_length_195_cov_3.0000_k_111_flag_1	-;+	28-147;19-144
376467_Posidonia_australis	NUC	5950	Posidonia_australis-5950	4-42;126-181	prot	95	00	42.79	98.95	0.419	0.418	345	285	0	60		2	1	2	0	0	NODE_7703_length_206_cov_8.0000_k_111_flag_1;NODE_7780_length_275_cov_18.0000_k_111_flag_1	+;-	59-175;3-170
376467_Posidonia_australis	NUC	5960	Syringodium_isoetifolium-5960	1-29,30-61;143-211	prot	130	00	56.28	88.46	0.433	0.432	501	390	85	26		2	1	2	2	0	NODE_5730_length_316_cov_6.0000_k_111_flag_1;NODE_21005_length_254_cov_4.0000_k_111_flag_1	-;+	206-291,24-120;47-253
376467_Posidonia_australis	NUC	5974	Maundia_triglochinoides-5974	1-36	prot	36	00	100.00	80.56	0.611	0.611	255	111	0	144		1	1	1	1	1	NODE_13406_length_255_cov_13.0000_k_111_flag_1	+	114-224
376467_Posidonia_australis	NUC	5980	Maundia_triglochinoides-5980	17-27	prot	11	00	40.74	90.91	0.333	0.333	193	27	3	163		1	1	1	0	0	NODE_13861_length_193_cov_3.0000_k_111_flag_1	-	47-73
376467_Posidonia_australis	NUC	5981	Potamogeton_wrightii-5981	1-71;79-125	prot	118	00	94.40	83.05	0.624	0.623	461	354	0	107		2	1	2	1	2	NODE_11837_length_287_cov_5.0000_k_111_flag_1;NODE_4276_length_208_cov_4.0000_k_111_flag_1	+;+	42-254;2-142
376467_Posidonia_australis	NUC	6003	Syringodium_isoetifolium-6003	4-79	prot	76	00	96.20	100.00	0.962	0.962	461	228	3	230		1	1	1	1	1	NODE_6021_length_461_cov_29.0000_k_111_flag_1	+	171-398
376467_Posidonia_australis	NUC	6003	Syringodium_isoetifolium-6003	24-54	prot	31	01	39.24	100.00	0.392	0.160	182	93	0	89		1	1	1	0	0	NODE_17214_length_182_cov_1.0000_k_111_flag_1	+	1-93
376467_Posidonia_australis	NUC	6003	Syringodium_isoetifolium-6003	11-41	prot	31	02	39.24	100.00	0.392	0.160	182	93	0	89		1	1	1	0	0	NODE_17214_length_182_cov_1.0000_k_111_flag_1	-	89-181
376467_Posidonia_australis	NUC	6003	Syringodium_isoetifolium-6003	23-50	prot	28	03	35.44	100.00	0.354	0.131	442	84	0	358		1	1	1	0	0	NODE_14099_length_442_cov_1.7432_k_111_flag_1	-	83-166
376467_Posidonia_australis	NUC	6004	Maundia_triglochinoides-6004	4-54	prot	51	00	82.26	82.35	0.532	0.532	356	153	0	203		1	1	1	1	0	NODE_4922_length_356_cov_16.0000_k_111_flag_1	-	141-293
376467_Posidonia_australis	NUC	6016	Zostera_marina-6016	16-93;94-188;189-231	prot	216	00	93.51	95.37	0.848	0.839	1050	645	251	154		3	2	3	2	3	NODE_14237_length_276_cov_17.0000_k_111_flag_1;NODE_16446_length_383_cov_9.0000_k_111_flag_1;NODE_19996_length_391_cov_27.0000_k_111_flag_1	+;-;+	3-233;21-305;111-239
376467_Posidonia_australis	NUC	6016	Zostera_marina-6016	14-93;94-188;189-231	prot	218	01	94.37	87.61	0.710	0.709	889	642	181	66		3	2	3	2	3	NODE_16954_length_240_cov_28.0000_k_111_flag_1;NODE_5606_length_409_cov_20.0000_k_111_flag_1;NODE_10811_length_240_cov_13.0000_k_111_flag_1	-;+;-	3-239;87-371;69-188
376467_Posidonia_australis	NUC	6026	Potamogeton_wrightii-6026	1-38;49-81	prot	71	00	85.54	92.96	0.735	0.734	352	213	0	139		2	1	2	2	0	NODE_20705_length_211_cov_8.0000_k_111_flag_1;NODE_20648_length_273_cov_11.0000_k_111_flag_1	+;+	40-153;75-173
376467_Posidonia_australis	NUC	6029	Potamogeton_wrightii-6029	42-67	prot	26	00	38.81	80.77	0.239	0.239	270	78	0	192		1	1	1	0	0	NODE_7907_length_270_cov_36.0000_k_111_flag_1	-	87-164
376467_Posidonia_australis	NUC	6034	Oceana_serrulata-6034	1-20;21-49	prot	49	00	85.96	91.84	0.719	0.719	434	147	94	193		2	1	2	1	0	NODE_14674_length_196_cov_5.0000_k_111_flag_1;NODE_2957_length_238_cov_23.0000_k_111_flag_1	+;+	119-179;78-163
376467_Posidonia_australis	NUC	6036	Posidonia_australis-6036	8-88;189-261;262-349	prot	242	00	55.38	99.59	0.549	0.548	916	726	120	70		3	2	3	3	0	NODE_17833_length_363_cov_7.0000_k_111_flag_1;NODE_21060_length_449_cov_16.0000_k_111_flag_1;NODE_6239_length_351_cov_10.0000_k_111_flag_1	+;+;-	68-310;195-413;4-267
376467_Posidonia_australis	NUC	6038	Potamogeton_wrightii-6038	40-84;118-141	prot	69	00	43.40	92.75	0.371	0.371	271	210	0	61		2	1	2	0	0	NODE_4649_length_224_cov_20.0000_k_111_flag_1;NODE_7623_length_232_cov_8.0000_k_111_flag_1	+;+	3-140;102-173
376467_Posidonia_australis	NUC	6041	Halophila_ovalis-6041	35-87	prot	53	00	45.30	75.47	0.231	0.231	197	153	0	44		1	1	1	0	0	NODE_7741_length_197_cov_5.0000_k_111_flag_1	-	3-155
376467_Posidonia_australis	NUC	6051	Halophila_ovalis-6051	6-133;139-208	prot	198	00	82.50	81.82	0.525	0.524	600	591	0	9		2	1	2	1	0	NODE_18931_length_387_cov_12.0000_k_111_flag_1;NODE_17876_length_214_cov_6.0000_k_111_flag_1	-;-	1-381;4-213
376467_Posidonia_australis	NUC	6068	Maundia_triglochinoides-6068	1-34	prot	34	00	100.00	94.12	0.882	0.882	205	102	0	103		1	1	1	1	1	NODE_7425_length_205_cov_6.0000_k_111_flag_1	-	62-163
376467_Posidonia_australis	NUC	6072	Maundia_triglochinoides-6072	2-36	prot	35	00	97.22	91.43	0.806	0.806	188	105	0	83		1	1	1	1	1	NODE_6000_length_188_cov_13.0000_k_111_flag_1	-	52-156
376467_Posidonia_australis	NUC	6098	Posidonia_australis-6098	8-148;194-230;236-284;302-373	prot	299	00	55.17	99.67	0.548	0.546	909	897	0	12		4	2	4	4	0	NODE_2271_length_429_cov_6.0000_k_111_flag_1;NODE_9356_length_211_cov_4.0000_k_111_flag_1;NODE_8131_length_243_cov_8.0000_k_111_flag_1;NODE_19263_length_225_cov_9.0000_k_111_flag_1	-;-;+;+	3-425;3-113;34-180;2-217
376467_Posidonia_australis	NUC	6110	Posidonia_australis-6110	10-125	prot	116	00	92.80	99.14	0.912	0.912	479	348	0	131		1	1	1	1	1	NODE_16149_length_479_cov_4.0000_k_111_flag_1	+	2-349
376467_Posidonia_australis	NUC	6119	Posidonia_australis-6119	1-19,20-394;395-453;454-491;527-571,572-590,591-625,626-664,665-706,707-750	prot	715	00	93.96	100.00	0.940	0.937	3074	2145	788	141		4	1	3	1	4	NODE_5492_length_1414_cov_36.0000_k_111_flag_1;NODE_12480_length_253_cov_14.0000_k_111_flag_1;NODE_8107_length_330_cov_17.0000_k_111_flag_1;NODE_4406_length_1347_cov_58.0032_k_111_flag_1	-;-;+;-	1334-1391,81-1204;28-204;69-182;1091-1225,946-1001,730-835,543-659,338-464,119-249
376467_Posidonia_australis	NUC	6139	Posidonia_australis-6139	52-117;188-253;280-312	prot	165	00	52.88	98.79	0.516	0.515	652	495	3	154		3	2	3	3	0	NODE_3238_length_226_cov_10.0000_k_111_flag_1;NODE_13680_length_260_cov_14.0000_k_111_flag_1;NODE_5927_length_254_cov_3.0000_k_111_flag_1	+;+;-	3-200;2-199;156-254
376467_Posidonia_australis	NUC	6175	Posidonia_australis-6175	1-109;110-179;180-223	prot	223	00	94.89	100.00	0.949	0.947	1288	669	290	329		3	2	3	2	3	NODE_8723_length_683_cov_34.0000_k_111_flag_1;NODE_9814_length_373_cov_50.0000_k_111_flag_1;NODE_14848_length_232_cov_19.0000_k_111_flag_1	+;+;-	302-628;92-300;29-161
376467_Posidonia_australis	NUC	6176	Triglochin_maritima-6176	26-84;85-124	prot	99	00	68.75	85.86	0.493	0.493	472	300	81	91		2	1	2	2	0	NODE_9519_length_223_cov_5.0000_k_111_flag_1;NODE_3172_length_252_cov_33.0000_k_111_flag_1	+;-	41-220;52-171
376467_Posidonia_australis	NUC	6216	Maundia_triglochinoides-6216	3-30	prot	28	00	93.33	92.86	0.800	0.800	232	84	0	148		1	1	1	1	1	NODE_5029_length_232_cov_21.0000_k_111_flag_1	+	112-195
376467_Posidonia_australis	NUC	6226	Aponogeton_distachyos-6226	64-117	prot	54	00	46.15	83.33	0.308	0.308	249	162	0	87		1	1	1	0	0	NODE_17873_length_249_cov_6.0000_k_111_flag_1	-	23-184
376467_Posidonia_australis	NUC	6238	Syringodium_isoetifolium-6238	36-170	prot	135	00	79.41	87.41	0.594	0.594	420	405	0	15		1	1	1	1	0	NODE_17963_length_420_cov_14.0000_k_111_flag_1	+	1-405
376467_Posidonia_australis	NUC	6265	Aponogeton_distachyos-6265	15-27,28-71	prot	57	00	79.17	87.72	0.597	0.597	281	171	61	49		1	1	1	1	0	NODE_6027_length_281_cov_11.0000_k_111_flag_1	+	1-39,101-232
376467_Posidonia_australis	NUC	6265	Aponogeton_distachyos-6265	14-70	prot	57	01	79.17	82.46	0.514	0.501	209	171	0	38	74,75	1	1	1	1	0	NODE_19395_length_207_cov_14.0000_k_111_flag_1	+	33-201
376467_Posidonia_australis	NUC	6265	Aponogeton_distachyos-6265	28-68	prot	41	02	56.94	87.80	0.431	0.302	194	123	0	71	39	1	1	1	1	0	NODE_20496_length_193_cov_9.0000_k_111_flag_1	-	8-129
376467_Posidonia_australis	NUC	6270	Aponogeton_distachyos-6270	1-30	prot	30	00	96.77	96.67	0.903	0.903	201	90	0	111		1	1	1	1	1	NODE_20303_length_201_cov_2.0000_k_111_flag_1	+	56-145
376467_Posidonia_australis	NUC	6274	Aponogeton_distachyos-6274	1-51;68-135	prot	119	00	88.15	90.76	0.719	0.718	405	357	0	48		2	1	2	1	0	NODE_2212_length_281_cov_8.0000_k_111_flag_1;NODE_10633_length_227_cov_5.0000_k_111_flag_1	+;-	28-180;22-225
376467_Posidonia_australis	NUC	6284	Maundia_triglochinoides-6284	7-50	prot	44	00	45.36	84.09	0.309	0.309	278	132	0	146		1	1	1	0	0	NODE_20862_length_278_cov_8.0000_k_111_flag_1	+	147-278
376467_Posidonia_australis	NUC	6295	Aponogeton_distachyos-6295	21-78;79-256	prot	236	00	88.39	90.25	0.712	0.711	710	708	0	2		2	1	2	1	0	NODE_4980_length_185_cov_11.0000_k_111_flag_1;NODE_1303_length_533_cov_37.0000_k_111_flag_1	-;-	9-183;1-533
376467_Posidonia_australis	NUC	6298	Aponogeton_distachyos-6298	1-26,27-33	prot	33	00	56.90	87.88	0.431	0.431	275	99	102	74		1	1	1	1	0	NODE_7626_length_275_cov_19.0000_k_111_flag_1	-	126-203,3-23
376467_Posidonia_australis	NUC	6299	Potamogeton_wrightii-6299	6-81;96-118	prot	99	00	83.90	86.87	0.619	0.618	397	297	3	97		2	1	2	1	0	NODE_14290_length_258_cov_8.0000_k_111_flag_1;NODE_5717_length_201_cov_4.0000_k_111_flag_1	-;+	2-229;62-130
376467_Posidonia_australis	NUC	6303	Maundia_triglochinoides-6303	3-50	prot	48	00	96.00	91.67	0.800	0.800	378	144	0	234		1	1	1	1	1	NODE_19662_length_378_cov_34.0000_k_111_flag_1	-	111-254
376467_Posidonia_australis	NUC	6318	Maundia_triglochinoides-6318	1-46	prot	46	00	100.00	89.13	0.783	0.783	254	138	0	116		1	1	1	1	1	NODE_17587_length_254_cov_9.0000_k_111_flag_1	-	35-172
376467_Posidonia_australis	NUC	6320	Posidonia_australis-6320	9-44;58-99;100-160;206-257	prot	191	00	68.95	94.76	0.617	0.615	835	573	176	86		4	2	4	3	0	NODE_19537_length_262_cov_8.0000_k_111_flag_1;NODE_13697_length_219_cov_6.0000_k_111_flag_1;NODE_17383_length_322_cov_19.0000_k_111_flag_1;NODE_19388_length_193_cov_8.0000_k_111_flag_1	+;+;-;+	86-193;18-143;40-222;37-192
376467_Posidonia_australis	NUC	6363	Maundia_triglochinoides-6363	8-69	prot	62	00	89.86	83.87	0.609	0.609	214	186	3	25		1	1	1	1	0	NODE_15007_length_214_cov_6.0000_k_111_flag_1	-	25-210
376467_Posidonia_australis	NUC	6373	Posidonia_australis-6373	1-43;67-121;122-171;172-227	prot	204	00	73.65	99.02	0.722	0.720	683	612	33	38		4	2	4	3	0	NODE_9137_length_189_cov_12.0000_k_111_flag_1;NODE_5257_length_199_cov_12.0000_k_111_flag_1;NODE_9374_length_182_cov_18.0000_k_111_flag_1;NODE_17595_length_185_cov_12.0000_k_111_flag_1	-;-;-;+	33-161;4-168;27-176;8-175
376467_Posidonia_australis	NUC	6378	Aponogeton_distachyos-6378	1-52	prot	52	00	54.17	84.62	0.375	0.375	243	156	0	87		1	1	1	1	0	NODE_16663_length_243_cov_3.0000_k_111_flag_1	+	47-202
376467_Posidonia_australis	NUC	6379	Maundia_triglochinoides-6379	5-28	prot	24	00	85.71	87.50	0.643	0.643	235	72	0	163		1	1	1	1	0	NODE_11247_length_235_cov_1.0000_k_111_flag_1	-	123-194
376467_Posidonia_australis	NUC	6379	Maundia_triglochinoides-6379	5-28	prot	24	01	85.71	83.33	0.571	0.571	244	72	0	172		1	1	1	1	0	NODE_14145_length_244_cov_32.0000_k_111_flag_1	-	23-94
376467_Posidonia_australis	NUC	6379	Maundia_triglochinoides-6379	7-28	prot	22	02	78.57	86.36	0.571	0.524	297	66	0	231		1	1	1	1	0	NODE_1211_length_297_cov_1.0000_k_111_flag_1	+	196-261
376467_Posidonia_australis	NUC	6379	Maundia_triglochinoides-6379	7-20	prot	14	03	50.00	85.71	0.357	0.208	199	42	0	157		1	1	1	1	0	NODE_15461_length_199_cov_6.0000_k_111_flag_1	-	1-42
376467_Posidonia_australis	NUC	6383	Oceana_serrulata-6383	4-30	prot	27	00	37.50	96.30	0.347	0.347	199	81	0	118		1	1	1	0	0	NODE_629_length_199_cov_11.0000_k_111_flag_1	+	75-155
376467_Posidonia_australis	NUC	6389	Aponogeton_distachyos-6389	7-42	prot	36	00	45.57	100.00	0.456	0.456	233	108	0	125		1	1	1	0	0	NODE_886_length_233_cov_6.0000_k_111_flag_1	-	8-115
376467_Posidonia_australis	NUC	6393	Posidonia_australis-6393	82-144;186-231	prot	109	00	44.86	98.17	0.432	0.432	478	327	0	151		2	1	2	0	0	NODE_11645_length_353_cov_35.0000_k_111_flag_1;NODE_19174_length_209_cov_11.0000_k_111_flag_1	+;-	143-331;10-147
376467_Posidonia_australis	NUC	6401	Posidonia_australis-6401	93-164	prot	72	00	43.90	100.00	0.439	0.439	268	216	0	52		1	1	1	0	0	NODE_16690_length_268_cov_2.0000_k_111_flag_1	-	51-266
376467_Posidonia_australis	NUC	6405	Maundia_triglochinoides-6405	6-40	prot	35	00	87.50	82.86	0.575	0.575	253	105	0	148		1	1	1	1	0	NODE_19949_length_253_cov_97.0000_k_111_flag_1	+	5-109
376467_Posidonia_australis	NUC	6405	Maundia_triglochinoides-6405	1-29	prot	29	01	72.50	82.76	0.475	0.394	185	87	0	98		1	1	1	1	0	NODE_7660_length_185_cov_25.0000_k_111_flag_1	+	97-183
376467_Posidonia_australis	NUC	6407	Syringodium_isoetifolium-6407	1-55	prot	55	00	65.48	89.09	0.512	0.512	377	165	0	212		1	1	1	1	0	NODE_11556_length_377_cov_12.0000_k_111_flag_1	-	132-296
376467_Posidonia_australis	NUC	6420	Posidonia_australis-6420	5-85;118-179	prot	143	00	62.72	99.30	0.618	0.618	537	429	0	108		2	1	2	2	0	NODE_15159_length_358_cov_13.0000_k_111_flag_1;NODE_7945_length_232_cov_20.0000_k_111_flag_1	+;-	82-324;28-213
376467_Posidonia_australis	NUC	6439	Aponogeton_distachyos-6439	1-42,43-84	prot	84	00	97.67	85.71	0.698	0.698	492	252	79	161		1	1	1	1	1	NODE_18422_length_492_cov_6.0000_k_111_flag_1	+	127-252,332-457
376467_Posidonia_australis	NUC	6447	Posidonia_australis-6447	30-77	prot	48	00	35.29	100.00	0.353	0.353	201	144	0	57		1	1	1	0	0	NODE_15900_length_201_cov_3.0000_k_111_flag_1	+	57-200
376467_Posidonia_australis	NUC	6450	Aponogeton_distachyos-6450	2-51;52-127	prot	126	00	80.25	89.68	0.637	0.636	547	378	158	11		2	1	2	2	0	NODE_11593_length_272_cov_13.0000_k_111_flag_1;NODE_4988_length_275_cov_29.0000_k_111_flag_1	-;-	115-263;3-231
376467_Posidonia_australis	NUC	6459	Maundia_triglochinoides-6459	1-45	prot	45	00	100.00	93.33	0.867	0.867	283	135	0	148		1	1	1	1	1	NODE_2755_length_283_cov_31.0000_k_111_flag_1	-	73-207
376467_Posidonia_australis	NUC	6462	Maundia_triglochinoides-6462	1-57	prot	57	00	100.00	96.49	0.930	0.930	321	171	0	150		1	1	1	1	1	NODE_1168_length_321_cov_8.0000_k_111_flag_1	-	98-268
376467_Posidonia_australis	NUC	6462	Maundia_triglochinoides-6462	2-55	prot	54	01	94.74	83.33	0.632	0.598	252	162	0	90		1	1	1	1	1	NODE_14045_length_252_cov_4.0000_k_111_flag_1	-	21-182
376467_Posidonia_australis	NUC	6488	Oceana_serrulata-6488	21-57	prot	37	00	56.92	81.08	0.354	0.354	187	111	0	76		1	1	1	1	0	NODE_777_length_187_cov_8.0000_k_111_flag_1	+	10-120
376467_Posidonia_australis	NUC	6492	Aponogeton_distachyos-6492	1-64	prot	64	00	68.82	90.62	0.559	0.559	358	192	0	166		1	1	1	1	0	NODE_7789_length_358_cov_10.0000_k_111_flag_1	-	2-193
376467_Posidonia_australis	NUC	6494	Posidonia_australis-6494	138-207;318-369,370-397,398-435	prot	188	00	43.22	100.00	0.432	0.432	849	564	208	77		2	1	2	0	0	NODE_12108_length_308_cov_10.0000_k_111_flag_1;NODE_16091_length_643_cov_6.0000_k_111_flag_1	+;-	43-252;442-597,260-343,36-149
376467_Posidonia_australis	NUC	6498	Maundia_triglochinoides-6498	3-75	prot	73	00	97.33	95.89	0.893	0.893	245	219	0	26		1	1	1	1	1	NODE_18916_length_245_cov_4.0000_k_111_flag_1	+	25-243
376467_Posidonia_australis	NUC	6500	Maundia_triglochinoides-6500	23-91;98-149	prot	121	00	81.21	92.56	0.691	0.691	372	363	0	9		2	1	2	2	0	NODE_4569_length_212_cov_12.0000_k_111_flag_1;NODE_1965_length_231_cov_16.0000_k_111_flag_1	+;+	2-208;68-223
376467_Posidonia_australis	NUC	6507	Aponogeton_distachyos-6507	23-45	prot	23	00	51.11	95.65	0.467	0.467	220	81	3	136		1	1	1	1	0	NODE_17157_length_220_cov_10.0000_k_111_flag_1	+	92-172
376467_Posidonia_australis	NUC	6527	Maundia_triglochinoides-6527	1-42;58-116	prot	101	00	87.07	88.12	0.664	0.663	378	303	0	75		2	1	2	1	0	NODE_15415_length_191_cov_4.0000_k_111_flag_1;NODE_2376_length_233_cov_7.0000_k_111_flag_1	+;+	33-158;14-190
376467_Posidonia_australis	NUC	6528	Maundia_triglochinoides-6528	1-65	prot	65	00	67.01	92.31	0.567	0.567	237	195	0	42		1	1	1	1	0	NODE_8246_length_237_cov_10.0000_k_111_flag_1	-	2-196
376467_Posidonia_australis	NUC	6532	Aponogeton_distachyos-6532	1-31	prot	31	00	100.00	100.00	1.000	1.000	285	93	0	192		1	1	1	1	1	NODE_4895_length_285_cov_34.0000_k_111_flag_1	+	144-236
376467_Posidonia_australis	NUC	6533	Zostera_marina-6533	37-97	prot	61	00	40.13	75.41	0.204	0.204	196	183	0	13		1	1	1	0	0	NODE_9101_length_196_cov_4.0000_k_111_flag_1	-	14-196
376467_Posidonia_australis	NUC	6538	Aponogeton_distachyos-6538	16-79	prot	64	00	66.67	90.62	0.542	0.542	192	192	0	0		1	1	1	1	0	NODE_4339_length_192_cov_19.0000_k_111_flag_1	+	1-192
376467_Posidonia_australis	NUC	6559	Potamogeton_wrightii-6559	4-67	prot	64	00	95.52	84.38	0.657	0.657	306	192	0	114		1	1	1	1	1	NODE_17399_length_306_cov_16.0000_k_111_flag_1	-	85-276
376467_Posidonia_australis	NUC	6563	Aponogeton_distachyos-6563	7-77	prot	71	00	92.21	91.55	0.766	0.766	276	213	0	63		1	1	1	1	1	NODE_15285_length_276_cov_12.0000_k_111_flag_1	+	6-218
376467_Posidonia_australis	NUC	6570	Posidonia_australis-6570	38-95,96-192	prot	155	00	73.81	100.00	0.738	0.738	947	465	89	393		1	1	1	1	0	NODE_5599_length_947_cov_14.0000_k_111_flag_1	+	322-496,586-875
376467_Posidonia_australis	NUC	6639	Triglochin_maritima-6639	6-13,14-35	prot	30	00	38.96	90.00	0.312	0.312	245	90	87	68		1	1	1	0	0	NODE_8085_length_245_cov_5.0000_k_111_flag_1	-	217-241,65-129
376467_Posidonia_australis	NUC	6641	Posidonia_australis-6641	1-33;126-186	prot	94	00	50.54	100.00	0.505	0.505	501	282	0	219		2	1	2	2	0	NODE_8355_length_292_cov_4.0000_k_111_flag_1;NODE_18425_length_266_cov_14.0000_k_111_flag_1	+;-	175-273;46-228
376467_Posidonia_australis	NUC	6679	Posidonia_australis-6679	76-122	prot	47	00	24.74	97.87	0.237	0.237	210	141	0	69		1	1	1	0	0	NODE_11232_length_210_cov_12.0000_k_111_flag_1	+	68-208
376467_Posidonia_australis	NUC	6685	Aponogeton_distachyos-6685	39-58	prot	20	00	26.32	100.00	0.263	0.263	287	60	0	227		1	1	1	0	0	NODE_9848_length_287_cov_9.0000_k_111_flag_1	-	88-147
376467_Posidonia_australis	NUC	6689	Aponogeton_distachyos-6689	1-34,35-73;74-108	prot	108	00	99.08	89.81	0.789	0.788	710	324	329	57		2	1	2	1	2	NODE_10888_length_451_cov_4.0000_k_111_flag_1;NODE_19966_length_259_cov_3.0000_k_111_flag_1	-;+	309-410,107-223;139-243
376467_Posidonia_australis	NUC	6717	Posidonia_australis-6717	1-163;405-441	prot	200	00	44.84	99.50	0.444	0.444	913	600	0	313		2	1	2	0	0	NODE_13785_length_810_cov_26.0000_k_111_flag_1;NODE_7800_length_191_cov_6.0000_k_111_flag_1	-;-	69-557;61-171
376467_Posidonia_australis	NUC	6733	Aponogeton_distachyos-6733	8-14,15-49	prot	42	00	85.71	80.95	0.531	0.531	276	126	75	75		1	1	1	1	0	NODE_18864_length_276_cov_10.0000_k_111_flag_1	-	254-275,75-178
376467_Posidonia_australis	NUC	6779	Oceana_serrulata-6779	1-57;156-164	prot	66	00	40.24	87.88	0.305	0.305	350	216	3	131		2	1	2	0	0	NODE_16056_length_263_cov_3.0000_k_111_flag_1;NODE_6142_length_254_cov_3.0000_k_111_flag_1	-;+	27-209;142-174
376467_Posidonia_australis	NUC	6780	Maundia_triglochinoides-6780	4-47	prot	44	00	93.62	84.09	0.638	0.638	257	138	3	116		1	1	1	1	1	NODE_6471_length_257_cov_5.0000_k_111_flag_1	-	34-171
376467_Posidonia_australis	NUC	6792	Aponogeton_distachyos-6792	2-25,26-47	prot	46	00	92.00	89.13	0.720	0.720	351	138	69	144		1	1	1	1	1	NODE_17309_length_351_cov_4.0000_k_111_flag_1	+	66-138,208-272
376467_Posidonia_australis	NUC	6825	Triglochin_maritima-6825	5-60;61-119	prot	115	00	93.50	99.13	0.919	0.918	505	348	65	92		2	1	2	2	2	NODE_14150_length_212_cov_4.0000_k_111_flag_1;NODE_15050_length_293_cov_18.0000_k_111_flag_1	-;-	39-209;90-266
376467_Posidonia_australis	NUC	6848	Aponogeton_distachyos-6848	1-45	prot	45	00	100.00	75.56	0.511	0.511	262	126	3	133		1	1	1	1	1	NODE_1848_length_262_cov_2.0000_k_111_flag_1	-	66-191
376467_Posidonia_australis	NUC	6854	Syringodium_isoetifolium-6854	18-43	prot	26	00	60.47	80.77	0.372	0.372	293	78	3	212		1	1	1	1	0	NODE_17596_length_293_cov_33.0000_k_111_flag_1	-	128-205
376467_Posidonia_australis	NUC	6860	Posidonia_australis-6860	5-15;58-111	prot	65	00	33.16	96.92	0.311	0.311	270	195	0	75		2	1	2	0	0	NODE_1353_length_207_cov_2.0000_k_111_flag_1;NODE_19870_length_231_cov_25.0000_k_111_flag_1	+;+	46-78;40-201
376467_Posidonia_australis	NUC	6865	Potamogeton_wrightii-6865	6-20,21-43	prot	38	00	40.00	86.84	0.295	0.295	329	114	104	111		1	1	1	0	0	NODE_3091_length_329_cov_11.0000_k_111_flag_1	+	18-61,166-235
376467_Posidonia_australis	NUC	6875	Posidonia_australis-6875	1-125	prot	125	00	100.00	100.00	1.000	0.975	518	390	0	128	152,153	1	1	1	1	1	NODE_3040_length_516_cov_30.0000_k_111_flag_1	+	18-405
376467_Posidonia_australis	NUC	6883	Potamogeton_wrightii-6883	2-66;106-140	prot	100	00	71.43	94.00	0.629	0.628	506	300	0	206		2	1	2	2	0	NODE_3660_length_368_cov_21.0000_k_111_flag_1;NODE_13599_length_226_cov_14.0000_k_111_flag_1	+;-	141-335;67-171
376467_Posidonia_australis	NUC	6913	Posidonia_australis-6913	31-109;110-153;154-197;261-297	prot	204	00	63.16	99.51	0.625	0.624	928	612	270	46		4	2	4	3	0	NODE_19529_length_346_cov_8.0000_k_111_flag_1;NODE_6520_length_242_cov_14.0000_k_111_flag_1;NODE_7231_length_360_cov_17.0000_k_111_flag_1;NODE_11524_length_194_cov_13.0000_k_111_flag_1	+;-;+;-	46-282;58-188;96-228;2-112
376467_Posidonia_australis	NUC	6914	Maundia_triglochinoides-6914	1-39	prot	39	00	100.00	87.18	0.744	0.744	219	117	0	102		1	1	1	1	1	NODE_11180_length_219_cov_7.0000_k_111_flag_1	+	38-154
376467_Posidonia_australis	NUC	6924	Posidonia_australis-6924	121-187;194-271	prot	145	00	43.28	98.62	0.421	0.420	488	435	0	53		2	1	2	0	0	NODE_11782_length_304_cov_17.0000_k_111_flag_1;NODE_13968_length_238_cov_4.0000_k_111_flag_1	+;+	52-252;3-236
376467_Posidonia_australis	NUC	6947	Aponogeton_distachyos-6947	2-60	prot	59	00	76.62	76.27	0.403	0.403	339	177	0	162		1	1	1	1	0	NODE_10361_length_339_cov_25.0000_k_111_flag_1	+	29-205
376467_Posidonia_australis	NUC	6955	Posidonia_australis-6955	39-112	prot	74	00	66.07	100.00	0.661	0.661	308	222	3	83		1	1	1	1	0	NODE_11120_length_308_cov_18.0000_k_111_flag_1	-	85-306
376467_Posidonia_australis	NUC	6961	Maundia_triglochinoides-6961	1-37	prot	37	00	75.51	100.00	0.755	0.755	195	111	0	84		1	1	1	1	0	NODE_4744_length_195_cov_6.0000_k_111_flag_1	+	39-149
376467_Posidonia_australis	NUC	6962	Aponogeton_distachyos-6962	25-63	prot	39	00	60.94	82.05	0.391	0.391	236	117	0	119		1	1	1	1	0	NODE_10282_length_236_cov_6.0000_k_111_flag_1	-	36-152
376467_Posidonia_australis	NUC	6969	Maundia_triglochinoides-6969	1-29	prot	29	00	100.00	93.10	0.862	0.862	184	87	0	97		1	1	1	1	1	NODE_1986_length_184_cov_4.0000_k_111_flag_1	+	80-166
376467_Posidonia_australis	NUC	7013	Potamogeton_wrightii-7013	19-27	prot	9	00	29.03	88.89	0.226	0.226	366	27	0	339		1	1	1	0	0	NODE_4641_length_366_cov_5.0000_k_111_flag_1	+	170-196
376467_Posidonia_australis	NUC	7029	Maundia_triglochinoides-7029	9-37,38-72	prot	64	00	88.89	90.62	0.722	0.722	506	192	87	227		1	1	1	1	0	NODE_1215_length_506_cov_199.0000_k_111_flag_1	-	303-388,110-215
376467_Posidonia_australis	NUC	7029	Maundia_triglochinoides-7029	8-37,38-50	prot	43	01	59.72	95.35	0.542	0.364	331	129	87	115		1	1	1	1	0	NODE_17483_length_331_cov_1.0000_k_111_flag_1	-	195-283,68-107
376467_Posidonia_australis	NUC	7029	Maundia_triglochinoides-7029	8-36	prot	29	02	40.28	93.10	0.347	0.157	248	87	0	161		1	1	1	0	0	NODE_407_length_248_cov_1.0000_k_111_flag_1	+	53-139
376467_Posidonia_australis	NUC	7067	Zostera_marina-7067	1-50	prot	50	00	100.00	86.00	0.720	0.720	252	150	3	99		1	1	1	1	1	NODE_18412_length_252_cov_7.0000_k_111_flag_1	+	41-190
376467_Posidonia_australis	NUC	7067	Zostera_marina-7067	4-50	prot	47	01	94.00	87.23	0.700	0.658	194	141	3	50		1	1	1	1	1	NODE_18973_length_194_cov_5.0000_k_111_flag_1	-	50-190
376467_Posidonia_australis	NUC	7128	Aponogeton_distachyos-7128	7-67	prot	61	00	76.25	88.52	0.588	0.588	275	183	0	92		1	1	1	1	0	NODE_18324_length_275_cov_5.0000_k_111_flag_1	+	91-273
376467_Posidonia_australis	NUC	7174	Oceana_serrulata-7174	11-33;34-83	prot	73	00	72.28	93.15	0.624	0.623	482	219	129	134		2	1	2	2	0	NODE_15451_length_295_cov_7.0000_k_111_flag_1;NODE_5982_length_187_cov_10.0000_k_111_flag_1	-;-	94-162;2-151
376467_Posidonia_australis	NUC	7279	Potamogeton_wrightii-7279	31-71	prot	41	00	57.75	82.93	0.380	0.380	279	123	3	153		1	1	1	1	0	NODE_18490_length_279_cov_11.0000_k_111_flag_1	-	58-180
376467_Posidonia_australis	NUC	7313	Ottelia_acuminata_-7313	46-106	prot	61	00	57.55	85.25	0.406	0.406	341	174	3	164		1	1	1	1	0	NODE_3743_length_341_cov_17.0000_k_111_flag_1	+	74-247
376467_Posidonia_australis	NUC	7324	Maundia_triglochinoides-7324	1-36;59-138	prot	116	00	84.06	90.52	0.681	0.680	455	348	0	107		2	1	2	1	0	NODE_20584_length_207_cov_16.0000_k_111_flag_1;NODE_16126_length_321_cov_34.0000_k_111_flag_1	-;+	74-181;1-240
376467_Posidonia_australis	NUC	7325	Posidonia_australis-7325	26-73,74-107	prot	82	00	47.40	97.56	0.451	0.451	346	246	98	2		1	1	1	0	0	NODE_5207_length_346_cov_6.0000_k_111_flag_1	-	203-345,2-104
376467_Posidonia_australis	NUC	7331	Maundia_triglochinoides-7331	1-27	prot	27	00	100.00	100.00	1.000	1.000	312	81	0	231		1	1	1	1	1	NODE_14716_length_312_cov_12.3831_k_111_flag_1	-	183-263
376467_Posidonia_australis	NUC	7331	Maundia_triglochinoides-7331	1-27	prot	27	01	100.00	88.89	0.778	0.778	224	81	0	143		1	1	1	1	1	NODE_4907_length_224_cov_13.0000_k_111_flag_1	-	53-133
376467_Posidonia_australis	NUC	7331	Maundia_triglochinoides-7331	15-27	prot	13	02	48.15	100.00	0.481	0.232	312	39	0	273		1	1	1	0	0	NODE_14716_length_312_cov_12.3831_k_111_flag_1	+	2-40
376467_Posidonia_australis	NUC	7333	Posidonia_australis-7333	1-137	prot	137	00	100.00	100.00	1.000	1.000	582	411	0	171		1	1	1	1	1	NODE_10778_length_582_cov_21.0000_k_111_flag_1	+	134-544
376467_Posidonia_australis	NUC	7336	Maundia_triglochinoides-7336	37-77	prot	41	00	41.00	95.12	0.370	0.370	194	123	0	71		1	1	1	0	0	NODE_10589_length_194_cov_5.0000_k_111_flag_1	-	70-192
376467_Posidonia_australis	NUC	7363	Maundia_triglochinoides-7363	1-35;37-93	prot	92	00	98.92	93.48	0.860	0.859	344	276	0	68		2	1	2	1	2	NODE_6011_length_214_cov_16.0000_k_111_flag_1;NODE_9851_length_195_cov_5.0000_k_111_flag_1	-;-	42-146;1-171
376467_Posidonia_australis	NUC	7371	Posidonia_australis-7371	1-12;26-69	prot	56	00	81.16	92.86	0.696	0.695	330	168	0	162		2	1	2	1	0	NODE_20239_length_184_cov_9.0000_k_111_flag_1;NODE_2550_length_206_cov_5.0000_k_111_flag_1	+;-	127-162;37-168
376467_Posidonia_australis	NUC	7572	Maundia_triglochinoides-7572	1-44	prot	44	00	89.80	84.09	0.612	0.612	216	132	0	84		1	1	1	1	0	NODE_7301_length_216_cov_4.0000_k_111_flag_1	-	8-139
376467_Posidonia_australis	NUC	7583	Maundia_triglochinoides-7583	1-35	prot	35	00	100.00	77.14	0.543	0.543	238	105	0	133		1	1	1	1	1	NODE_6714_length_238_cov_22.0000_k_111_flag_1	-	57-161
376467_Posidonia_australis	NUC	7602	Posidonia_australis-7602	72-129;130-180	prot	109	00	60.56	100.00	0.606	0.605	413	327	61	25		2	1	2	2	0	NODE_2863_length_217_cov_2.0000_k_111_flag_1;NODE_5460_length_196_cov_3.0000_k_111_flag_1	-;+	43-216;20-172
376467_Posidonia_australis	NUC	7628	Zostera_marina-7628	1-1,2-55	prot	55	00	65.48	92.73	0.560	0.560	220	165	20	35		1	1	1	1	0	NODE_19800_length_220_cov_10.0000_k_111_flag_1	+	32-35,56-216
376468_Posidonia_coriacea	NUC	4471	Potamogeton_wrightii-4471	5-40;41-73	prot	69	00	62.16	94.20	0.550	0.549	540	207	137	196		2	1	2	2	0	NODE_17471_length_329_cov_26.0000_k_127_flag_1;NODE_19601_length_211_cov_3.0000_k_127_flag_1	-;+	64-172;75-172
376468_Posidonia_coriacea	NUC	4527	Maundia_triglochinoides-4527	72-187	prot	116	00	62.03	93.10	0.535	0.535	479	348	0	131		1	1	1	1	0	NODE_8229_length_479_cov_14.0000_k_127_flag_1	-	116-463
376468_Posidonia_coriacea	NUC	4527	Maundia_triglochinoides-4527	77-187	prot	111	01	59.36	91.89	0.497	0.476	369	333	0	36		1	1	1	1	0	NODE_4655_length_369_cov_11.0000_k_127_flag_1	-	36-368
376468_Posidonia_coriacea	NUC	4691	Aponogeton_distachyos-4691	2-84	prot	83	00	98.81	89.16	0.774	0.774	356	249	0	107		1	1	1	1	1	NODE_8684_length_356_cov_16.0000_k_127_flag_1	+	8-256
376468_Posidonia_coriacea	NUC	4724	Halophila_ovalis-4724	9-85,86-115	prot	107	00	78.10	81.31	0.489	0.489	466	321	96	49		1	1	1	1	0	NODE_18396_length_466_cov_8.0000_k_127_flag_1	-	235-465,49-138
376468_Posidonia_coriacea	NUC	4757	Aponogeton_distachyos-4757	2-36,37-74	prot	73	00	98.65	90.41	0.797	0.797	393	219	96	78		1	1	1	1	1	NODE_10860_length_393_cov_2.7030_k_127_flag_1	+	63-166,263-377
376468_Posidonia_coriacea	NUC	4757	Aponogeton_distachyos-4757	2-35	prot	34	01	45.95	97.06	0.432	0.196	334	111	0	223	50,51	1	1	1	0	0	NODE_22434_length_332_cov_1.0000_k_127_flag_1	+	41-149
376468_Posidonia_coriacea	NUC	4793	Triglochin_maritima-4793	9-46,47-70	prot	62	00	69.66	82.26	0.449	0.449	320	186	119	15		1	1	1	1	0	NODE_23056_length_320_cov_2.0000_k_127_flag_1	+	16-128,248-320
376468_Posidonia_coriacea	NUC	4796	Potamogeton_wrightii-4796	1-28,53-75	prot	51	00	68.00	94.12	0.600	0.600	323	153	84	86		1	1	1	1	0	NODE_10993_length_323_cov_13.0000_k_127_flag_1	+	61-144,229-297
376468_Posidonia_coriacea	NUC	4802	Posidonia_australis-4802	1-33,34-67;144-164,165-188;260-294	prot	147	00	50.00	100.00	0.500	0.499	1005	441	203	361		3	2	3	3	0	NODE_2585_length_554_cov_5.0000_k_127_flag_1;NODE_10629_length_329_cov_6.0000_k_127_flag_1;NODE_8258_length_274_cov_5.0000_k_127_flag_1	+;-;-	204-302,389-490;266-329,78-148;159-263
376468_Posidonia_coriacea	NUC	4848	Syringodium_isoetifolium-4848	12-48;98-174	prot	114	00	59.38	92.11	0.500	0.499	553	342	0	211		2	1	2	2	0	NODE_1802_length_272_cov_2.0000_k_127_flag_1;NODE_21901_length_283_cov_18.0000_k_127_flag_1	-;-	3-113;53-283
376468_Posidonia_coriacea	NUC	4932	Posidonia_australis-4932	12-134;302-327	prot	149	00	45.57	100.00	0.456	0.455	493	447	0	46		2	1	2	0	0	NODE_8558_length_373_cov_4.0000_k_127_flag_1;NODE_20261_length_230_cov_6.0000_k_127_flag_1	-;-	3-371;45-122
376468_Posidonia_coriacea	NUC	4942	Posidonia_australis-4942	10-71;113-127,128-168;230-285	prot	174	00	61.05	95.98	0.561	0.560	636	522	84	30		3	2	3	3	0	NODE_16711_length_474_cov_10.1643_k_127_flag_1;NODE_8710_length_334_cov_9.0000_k_127_flag_1;NODE_3087_length_197_cov_5.0000_k_127_flag_1	+;+;+	2-187;3-47,132-254;1-168
376468_Posidonia_coriacea	NUC	4954	Maundia_triglochinoides-4954	1-177	prot	177	00	100.00	94.92	0.898	0.898	648	531	0	117		1	1	1	1	1	NODE_2515_length_648_cov_75.0000_k_127_flag_1	-	107-637
376468_Posidonia_coriacea	NUC	4954	Maundia_triglochinoides-4954	41-119	prot	79	01	44.63	73.42	0.209	0.091	264	240	0	24	156	1	1	1	0	0	NODE_20980_length_263_cov_7.0000_k_127_flag_1	+	1-239
376468_Posidonia_coriacea	NUC	4989	Maundia_triglochinoides-4989	1-32,33-77	prot	77	00	95.06	85.71	0.679	0.679	585	231	133	221		1	1	1	1	1	NODE_11665_length_585_cov_14.0000_k_127_flag_1	+	95-190,324-458
376468_Posidonia_coriacea	NUC	4992	Triglochin_maritima-4992	1-48,49-83	prot	83	00	39.71	86.75	0.292	0.292	334	249	85	0		1	1	1	0	0	NODE_20971_length_334_cov_4.0000_k_127_flag_1	+	1-143,229-334
376468_Posidonia_coriacea	NUC	5032	Potamogeton_wrightii-5032	26-43,44-92	prot	67	00	72.83	92.54	0.620	0.620	382	201	102	79		1	1	1	1	0	NODE_15760_length_382_cov_6.0000_k_127_flag_1	-	269-322,20-166
376468_Posidonia_coriacea	NUC	5034	Posidonia_australis-5034	64-123;147-243	prot	157	00	64.61	98.73	0.630	0.629	544	471	0	73		2	1	2	2	0	NODE_5750_length_345_cov_7.0000_k_127_flag_1;NODE_22935_length_386_cov_11.0000_k_127_flag_1	-;+	93-272;96-386
376468_Posidonia_coriacea	NUC	5038	Zostera_marina-5038	6-53	prot	48	00	61.54	81.25	0.385	0.385	279	141	0	138		1	1	1	1	0	NODE_23114_length_279_cov_9.0000_k_127_flag_1	-	12-152
376468_Posidonia_coriacea	NUC	5038	Zostera_marina-5038	6-35	prot	30	01	38.46	76.67	0.205	0.128	279	90	0	189		1	1	1	0	0	NODE_23114_length_279_cov_9.0000_k_127_flag_1	+	188-277
376468_Posidonia_coriacea	NUC	5116	Potamogeton_wrightii-5116	1-45;50-110	prot	106	00	91.38	81.13	0.569	0.568	468	318	0	150		2	1	2	1	2	NODE_12190_length_321_cov_9.0000_k_127_flag_1;NODE_2988_length_247_cov_16.0000_k_127_flag_1	-;-	44-178;8-190
376468_Posidonia_coriacea	NUC	5123	Posidonia_australis-5123	1-52;212-230;231-252	prot	93	00	36.90	100.00	0.369	0.368	488	279	61	148		3	1	3	0	0	NODE_9292_length_241_cov_5.0000_k_127_flag_1;NODE_14511_length_234_cov_2.0000_k_127_flag_1;NODE_363_length_218_cov_3.0000_k_127_flag_1	-;-;-	56-211;27-84;119-183
376468_Posidonia_coriacea	NUC	5131	Oceana_serrulata-5131	1-45;99-208	prot	155	00	73.81	92.26	0.624	0.623	615	465	0	150		2	1	2	1	0	NODE_6392_length_260_cov_6.0000_k_127_flag_1;NODE_4272_length_466_cov_8.0000_k_127_flag_1	+;-	124-258;28-357
376468_Posidonia_coriacea	NUC	5162	Syringodium_isoetifolium-5162	1-51	prot	51	00	98.08	86.27	0.712	0.712	234	153	0	81		1	1	1	1	1	NODE_10947_length_234_cov_6.0000_k_127_flag_1	-	80-232
376468_Posidonia_coriacea	NUC	5163	Maundia_triglochinoides-5163	3-44,45-86	prot	84	00	97.67	88.10	0.744	0.744	612	252	87	273		1	1	1	1	1	NODE_10787_length_612_cov_11.0000_k_127_flag_1	+	76-202,290-414
376468_Posidonia_coriacea	NUC	5177	Syringodium_isoetifolium-5177	1-89	prot	89	00	100.00	87.64	0.753	0.753	593	267	0	326		1	1	1	1	1	NODE_14867_length_593_cov_30.0000_k_127_flag_1	-	271-537
376468_Posidonia_coriacea	NUC	5188	Oceana_serrulata-5188	17-58,59-156	prot	140	00	85.37	88.57	0.659	0.659	605	423	91	91		1	1	1	1	0	NODE_3470_length_605_cov_35.0000_k_127_flag_1	+	3-127,219-516
376468_Posidonia_coriacea	NUC	5200	Aponogeton_distachyos-5200	1-71	prot	71	00	100.00	94.37	0.887	0.887	355	213	0	142		1	1	1	1	1	NODE_18557_length_355_cov_3.0000_k_127_flag_1	-	139-351
376468_Posidonia_coriacea	NUC	5206	Potamogeton_wrightii-5206	64-120	prot	57	00	45.60	96.49	0.424	0.424	264	171	0	93		1	1	1	0	0	NODE_19924_length_264_cov_15.0000_k_127_flag_1	+	80-250
376468_Posidonia_coriacea	NUC	5220	Aponogeton_distachyos-5220	11-99	prot	89	00	89.90	91.01	0.737	0.737	285	267	0	18		1	1	1	1	0	NODE_11337_length_285_cov_2.0000_k_127_flag_1	-	19-285
376468_Posidonia_coriacea	NUC	5257	Aponogeton_distachyos-5257	1-73	prot	73	00	100.00	89.04	0.781	0.781	443	219	0	224		1	1	1	1	1	NODE_20378_length_443_cov_26.0000_k_127_flag_1	+	120-338
376468_Posidonia_coriacea	NUC	5257	Aponogeton_distachyos-5257	11-39	prot	29	01	39.73	75.86	0.205	0.082	291	87	0	204		1	1	1	0	0	NODE_4768_length_291_cov_4.0000_k_127_flag_1	+	84-170
376468_Posidonia_coriacea	NUC	5264	Oceana_serrulata-5264	1-43,44-64;185-215	prot	95	00	41.30	89.47	0.326	0.326	596	285	113	198		2	1	2	0	0	NODE_22659_length_396_cov_3.0000_k_127_flag_1;NODE_11385_length_302_cov_15.0000_k_127_flag_1	+;+	77-204,318-381;88-180
376468_Posidonia_coriacea	NUC	5271	Aponogeton_distachyos-5271	1-67	prot	67	00	100.00	85.07	0.701	0.701	319	201	0	118		1	1	1	1	1	NODE_13721_length_319_cov_14.0000_k_127_flag_1	+	109-309
376468_Posidonia_coriacea	NUC	5273	Aponogeton_distachyos-5273	58-119	prot	62	00	52.10	85.48	0.370	0.370	226	186	0	40		1	1	1	1	0	NODE_18217_length_226_cov_4.0000_k_127_flag_1	-	39-224
376468_Posidonia_coriacea	NUC	5280	Posidonia_australis-5280	1-38;50-183;229-280;350-381	prot	256	00	61.10	99.22	0.601	0.600	894	768	0	126		4	1	4	3	0	NODE_18893_length_314_cov_9.0000_k_127_flag_1;NODE_12040_length_406_cov_12.0000_k_127_flag_1;NODE_8521_length_341_cov_11.0000_k_127_flag_1;NODE_4214_length_203_cov_6.0000_k_127_flag_1	-;-;-;-	134-247;3-404;72-227;60-155
376468_Posidonia_coriacea	NUC	5296	Aponogeton_distachyos-5296	1-38	prot	38	00	37.25	97.37	0.353	0.353	230	114	0	116		1	1	1	0	0	NODE_7897_length_230_cov_4.0000_k_127_flag_1	+	38-151
376468_Posidonia_coriacea	NUC	5299	Maundia_triglochinoides-5299	1-25	prot	25	00	100.00	100.00	1.000	1.000	287	75	0	212		1	1	1	1	1	NODE_6804_length_287_cov_20.0000_k_127_flag_1	-	131-205
376468_Posidonia_coriacea	NUC	5304	Zostera_marina-5304	1-31	prot	31	00	93.94	90.32	0.758	0.758	312	93	0	219		1	1	1	1	1	NODE_4578_length_312_cov_8.0000_k_127_flag_1	-	85-177
376468_Posidonia_coriacea	NUC	5326	Aponogeton_distachyos-5326	25-114	prot	90	00	78.95	94.44	0.702	0.702	291	270	0	21		1	1	1	1	0	NODE_16785_length_291_cov_8.0000_k_127_flag_1	+	3-272
376468_Posidonia_coriacea	NUC	5328	Posidonia_australis-5328	49-166	prot	118	00	71.08	100.00	0.711	0.711	427	354	0	73		1	1	1	1	0	NODE_15709_length_427_cov_54.0000_k_127_flag_1	-	73-426
376468_Posidonia_coriacea	NUC	5333	Posidonia_australis-5333	1-705;729-742,743-827	prot	804	00	97.22	97.64	0.926	0.925	2695	2412	90	193		2	1	2	1	2	NODE_15396_length_2199_cov_102.0000_k_127_flag_1;NODE_20381_length_498_cov_34.0000_k_127_flag_1	+;-	85-2199;456-496,110-365
376468_Posidonia_coriacea	NUC	5343	Posidonia_australis-5343	102-232	prot	131	00	56.47	100.00	0.565	0.565	549	393	0	156		1	1	1	1	0	NODE_2604_length_549_cov_9.0000_k_127_flag_1	+	1-393
376468_Posidonia_coriacea	NUC	5347	Posidonia_australis-5347	1-52,53-73	prot	73	00	100.00	100.00	1.000	1.000	365	219	96	50		1	1	1	1	1	NODE_17493_length_365_cov_5.0000_k_127_flag_1	-	175-330,16-78
376468_Posidonia_coriacea	NUC	5355	Posidonia_australis-5355	6-100	prot	95	00	95.00	98.95	0.930	0.902	445	285	0	160		1	1	1	1	1	NODE_1106_length_445_cov_60.0000_k_127_flag_1	+	4-288
376468_Posidonia_coriacea	NUC	5355	Posidonia_australis-5355	3-100	prot	98	01	98.00	88.78	0.760	0.722	359	288	0	71	74,75,128,129	1	1	1	1	1	NODE_597_length_355_cov_39.0000_k_127_flag_1	+	4-287
376468_Posidonia_coriacea	NUC	5366	Maundia_triglochinoides-5366	1-29	prot	29	00	82.86	89.66	0.657	0.657	307	87	0	220		1	1	1	1	0	NODE_8804_length_307_cov_12.0000_k_127_flag_1	-	125-211
376468_Posidonia_coriacea	NUC	5404	Alisma_plantago-aquatica-5404	56-92;102-113	prot	49	00	43.36	87.76	0.327	0.327	463	147	0	316		2	1	2	0	0	NODE_11197_length_253_cov_8.0000_k_127_flag_1;NODE_21795_length_392_cov_2.8226_k_127_flag_1	-;+	82-192;102-137
376468_Posidonia_coriacea	NUC	5406	Aponogeton_distachyos-5406	9-44,45-104;105-151	prot	143	00	94.70	97.20	0.894	0.893	782	414	284	84		2	1	2	1	2	NODE_19481_length_540_cov_11.0000_k_127_flag_1;NODE_13959_length_242_cov_14.0000_k_127_flag_1	-;-	432-538,19-199;86-211
376468_Posidonia_coriacea	NUC	5421	Zostera_marina-5421	8-28,29-52	prot	45	00	59.21	75.56	0.303	0.303	329	135	95	99		1	1	1	1	0	NODE_9315_length_329_cov_31.0000_k_127_flag_1	+	6-68,164-235
376468_Posidonia_coriacea	NUC	5426	Posidonia_australis-5426	92-148;159-308;318-421;425-497;498-545;568-603	prot	468	00	77.61	98.72	0.756	0.752	1726	1404	138	184		6	2	5	3	0	NODE_6077_length_286_cov_15.0000_k_127_flag_1;NODE_16614_length_452_cov_30.0000_k_127_flag_1;NODE_17270_length_376_cov_11.0000_k_127_flag_1;NODE_18191_length_312_cov_14.0000_k_127_flag_1;NODE_19533_length_198_cov_9.0000_k_127_flag_1;NODE_16218_length_213_cov_6.0000_k_127_flag_1	+;-;+;-;+;+	116-286;2-451;63-374;86-304;54-197;37-144
376468_Posidonia_coriacea	NUC	5427	Zostera_marina-5427	1-21,22-44	prot	44	00	83.02	88.64	0.642	0.642	257	144	89	24		1	1	1	1	0	NODE_8645_length_257_cov_3.0000_k_127_flag_1	-	163-237,5-73
376468_Posidonia_coriacea	NUC	5430	Posidonia_australis-5430	26-65;87-131	prot	85	00	54.14	96.47	0.503	0.503	509	255	0	254		2	1	2	2	0	NODE_19484_length_386_cov_12.0000_k_127_flag_1;NODE_8539_length_267_cov_23.0000_k_127_flag_1	-;+	133-252;13-147
376468_Posidonia_coriacea	NUC	5434	Posidonia_australis-5434	50-117;173-227	prot	123	00	54.19	98.37	0.524	0.524	469	369	0	100		2	1	2	2	0	NODE_8562_length_205_cov_8.0000_k_127_flag_1;NODE_6325_length_265_cov_5.0000_k_127_flag_1	-;-	2-205;101-265
376468_Posidonia_coriacea	NUC	5449	Posidonia_australis-5449	1-14;15-31;93-144;145-206;223-281	prot	204	00	72.60	99.02	0.712	0.709	1045	612	211	222		5	2	4	3	0	NODE_7085_length_220_cov_6.0000_k_127_flag_1;NODE_12782_length_473_cov_4.0000_k_127_flag_1;NODE_8015_length_224_cov_4.0000_k_127_flag_1;NODE_7715_length_284_cov_12.0000_k_127_flag_1;NODE_23456_length_349_cov_6.0000_k_127_flag_1	+;-;-;-;+	122-163;381-431;67-222;53-238;72-248
376468_Posidonia_coriacea	NUC	5454	Triglochin_maritima-5454	1-27;28-53;54-91	prot	91	00	98.91	90.11	0.793	0.792	840	273	340	227		3	2	3	2	3	NODE_17244_length_331_cov_3.0000_k_127_flag_1;NODE_2866_length_239_cov_6.0000_k_127_flag_1;NODE_8943_length_270_cov_9.0000_k_127_flag_1	-;-;+	94-173;71-149;88-201
376468_Posidonia_coriacea	NUC	5460	Aponogeton_distachyos-5460	1-14,15-50	prot	50	00	100.00	80.00	0.600	0.600	299	150	80	69		1	1	1	1	1	NODE_20976_length_299_cov_7.0000_k_127_flag_1	-	241-282,53-160
376468_Posidonia_coriacea	NUC	5463	Maundia_triglochinoides-5463	1-41	prot	41	00	97.62	97.56	0.929	0.929	213	123	0	90		1	1	1	1	1	NODE_16377_length_213_cov_7.0000_k_127_flag_1	+	41-163
376468_Posidonia_coriacea	NUC	5469	Maundia_triglochinoides-5469	3-37	prot	35	00	94.59	91.43	0.784	0.784	313	105	0	208		1	1	1	1	1	NODE_19037_length_313_cov_9.0000_k_127_flag_1	-	84-188
376468_Posidonia_coriacea	NUC	5477	Potamogeton_wrightii-5477	8-55	prot	48	00	87.27	72.92	0.400	0.400	334	144	0	190		1	1	1	1	0	NODE_8588_length_334_cov_10.0000_k_127_flag_1	+	73-216
376468_Posidonia_coriacea	NUC	5502	Maundia_triglochinoides-5502	1-50	prot	50	00	94.34	98.00	0.906	0.906	389	150	0	239		1	1	1	1	1	NODE_18967_length_389_cov_10.0000_k_127_flag_1	+	112-261
376468_Posidonia_coriacea	NUC	5528	Aponogeton_distachyos-5528	2-42;43-48	prot	47	00	94.00	85.11	0.660	0.659	623	141	204	278		2	1	2	1	2	NODE_20286_length_387_cov_18.0000_k_127_flag_1;NODE_2432_length_236_cov_1.0000_k_127_flag_1	+;+	138-261;79-95
376468_Posidonia_coriacea	NUC	5551	Potamogeton_wrightii-5551	1-36	prot	36	00	24.66	94.44	0.219	0.219	375	108	0	267		1	1	1	0	0	NODE_17716_length_375_cov_12.0000_k_127_flag_1	-	150-257
376468_Posidonia_coriacea	NUC	5554	Maundia_triglochinoides-5554	1-68	prot	68	00	54.40	92.65	0.464	0.464	279	204	0	75		1	1	1	1	0	NODE_10058_length_279_cov_32.0000_k_127_flag_1	+	8-211
376468_Posidonia_coriacea	NUC	5562	Zostera_marina-5562	1-33	prot	33	00	100.00	90.91	0.818	0.818	274	102	3	169		1	1	1	1	1	NODE_4847_length_274_cov_7.0000_k_127_flag_1	+	56-157
376468_Posidonia_coriacea	NUC	5594	Maundia_triglochinoides-5594	4-145	prot	142	00	97.93	89.44	0.772	0.772	593	426	3	164		1	1	1	1	1	NODE_14077_length_593_cov_42.0000_k_127_flag_1	-	164-589
376468_Posidonia_coriacea	NUC	5596	Maundia_triglochinoides-5596	14-85	prot	72	00	84.71	88.89	0.659	0.659	297	216	0	81		1	1	1	1	0	NODE_13736_length_297_cov_38.0000_k_127_flag_1	-	77-292
376468_Posidonia_coriacea	NUC	5599	Aponogeton_distachyos-5599	41-64	prot	24	00	37.50	95.83	0.344	0.344	301	72	0	229		1	1	1	0	0	NODE_20551_length_301_cov_8.0000_k_127_flag_1	-	67-138
376468_Posidonia_coriacea	NUC	5620	Triglochin_maritima-5620	1-53	prot	53	00	33.12	90.57	0.269	0.269	375	159	0	216		1	1	1	0	0	NODE_2404_length_375_cov_10.0000_k_127_flag_1	+	215-373
376468_Posidonia_coriacea	NUC	5664	Posidonia_australis-5664	59-126;138-182;268-291	prot	137	00	44.92	97.81	0.430	0.429	553	411	0	142		3	2	3	0	0	NODE_14100_length_280_cov_11.0000_k_127_flag_1;NODE_12374_length_241_cov_4.0000_k_127_flag_1;NODE_17073_length_203_cov_8.0000_k_127_flag_1	-;-;+	3-206;44-178;64-135
376468_Posidonia_coriacea	NUC	5699	Zostera_marina-5699	17-50	prot	34	00	68.00	82.35	0.440	0.440	318	102	0	216		1	1	1	1	0	NODE_21557_length_318_cov_8.0000_k_127_flag_1	-	151-252
376468_Posidonia_coriacea	NUC	5702	Aponogeton_distachyos-5702	1-36;64-93,94-145	prot	118	00	81.38	87.29	0.607	0.606	705	354	89	262		2	1	2	1	0	NODE_4487_length_304_cov_3.6441_k_127_flag_1;NODE_4099_length_511_cov_23.7760_k_127_flag_1	+;-	193-300;316-405,71-226
376468_Posidonia_coriacea	NUC	5716	Maundia_triglochinoides-5716	2-55	prot	54	00	91.53	90.74	0.746	0.746	294	162	0	132		1	1	1	1	1	NODE_18586_length_294_cov_10.0000_k_127_flag_1	-	14-175
376468_Posidonia_coriacea	NUC	5721	Posidonia_australis-5721	7-59,60-84;86-110;137-202	prot	169	00	70.71	99.41	0.699	0.697	639	507	110	22		3	2	3	2	0	NODE_2529_length_349_cov_8.0000_k_127_flag_1;NODE_2779_length_327_cov_11.0000_k_127_flag_1;NODE_6154_length_217_cov_2.0000_k_127_flag_1	-;-;-	186-344,1-75;74-148;18-215
376468_Posidonia_coriacea	NUC	5744	Oceana_serrulata-5744	9-69	prot	61	00	88.41	98.36	0.855	0.855	246	183	0	63		1	1	1	1	0	NODE_15309_length_246_cov_10.0000_k_127_flag_1	+	57-239
376468_Posidonia_coriacea	NUC	5772	Zostera_marina-5772	2-78	prot	77	00	95.06	85.71	0.679	0.679	266	231	0	35		1	1	1	1	1	NODE_137_length_266_cov_16.0000_k_127_flag_1	-	8-238
376468_Posidonia_coriacea	NUC	5802	Maundia_triglochinoides-5802	1-42	prot	42	00	97.67	97.62	0.930	0.930	311	126	0	185		1	1	1	1	1	NODE_5979_length_311_cov_10.0000_k_127_flag_1	-	121-246
376468_Posidonia_coriacea	NUC	5802	Maundia_triglochinoides-5802	1-40	prot	40	01	93.02	90.00	0.744	0.709	301	120	0	181		1	1	1	1	1	NODE_14553_length_301_cov_10.0000_k_127_flag_1	+	127-246
376468_Posidonia_coriacea	NUC	5802	Maundia_triglochinoides-5802	1-34	prot	34	02	79.07	85.29	0.558	0.452	362	102	0	260		1	1	1	1	0	NODE_15422_length_362_cov_2.0000_k_127_flag_1	-	86-187
376468_Posidonia_coriacea	NUC	5802	Maundia_triglochinoides-5802	1-34	prot	34	03	79.07	82.35	0.512	0.414	333	102	0	231		1	1	1	1	0	NODE_19791_length_333_cov_7.0000_k_127_flag_1	-	46-147
376468_Posidonia_coriacea	NUC	5815	Maundia_triglochinoides-5815	14-54	prot	41	00	75.93	90.24	0.611	0.611	250	123	0	127		1	1	1	1	0	NODE_17476_length_250_cov_8.0000_k_127_flag_1	+	15-137
376468_Posidonia_coriacea	NUC	5816	Aponogeton_distachyos-5816	1-42	prot	42	00	100.00	78.57	0.571	0.571	280	126	0	154		1	1	1	1	1	NODE_13654_length_280_cov_52.0000_k_127_flag_1	-	37-162
376468_Posidonia_coriacea	NUC	5840	Posidonia_australis-5840	44-108;172-220	prot	114	00	41.30	96.49	0.384	0.384	447	342	0	105		2	1	2	0	0	NODE_10093_length_273_cov_3.0000_k_127_flag_1;NODE_20798_length_288_cov_4.0000_k_127_flag_1	-;-	46-240;73-219
376468_Posidonia_coriacea	NUC	5841	Potamogeton_wrightii-5841	31-75,105-109	prot	50	00	43.10	80.00	0.259	0.259	236	150	28	58		1	1	1	0	0	NODE_11205_length_236_cov_8.0000_k_127_flag_1	+	38-172,201-215
376468_Posidonia_coriacea	NUC	5842	Maundia_triglochinoides-5842	4-50	prot	47	00	94.00	91.49	0.780	0.780	252	141	0	111		1	1	1	1	1	NODE_1573_length_252_cov_25.0000_k_127_flag_1	-	71-211
376468_Posidonia_coriacea	NUC	5849	Aponogeton_distachyos-5849	3-53	prot	51	00	80.95	88.24	0.619	0.619	270	153	0	117		1	1	1	1	0	NODE_7626_length_270_cov_9.0000_k_127_flag_1	+	68-220
376468_Posidonia_coriacea	NUC	5853	Maundia_triglochinoides-5853	3-76	prot	74	00	91.36	93.24	0.790	0.790	461	222	0	239		1	1	1	1	1	NODE_21174_length_461_cov_9.0000_k_127_flag_1	+	94-315
376468_Posidonia_coriacea	NUC	5857	Posidonia_australis-5857	1-18;19-89;124-200	prot	166	00	75.80	100.00	0.758	0.756	897	498	130	269		3	2	3	2	0	NODE_124_length_321_cov_3.0000_k_127_flag_1;NODE_5079_length_344_cov_5.0000_k_127_flag_1;NODE_12133_length_235_cov_31.0000_k_127_flag_1	-;-;+	1-54;2-214;3-233
376468_Posidonia_coriacea	NUC	5858	Maundia_triglochinoides-5858	1-93	prot	93	00	100.00	96.77	0.935	0.935	392	279	0	113		1	1	1	1	1	NODE_17721_length_392_cov_43.0000_k_127_flag_1	-	112-390
376468_Posidonia_coriacea	NUC	5859	Triglochin_maritima-5859	1-104	prot	104	00	100.00	91.35	0.827	0.827	384	300	3	81		1	1	1	1	1	NODE_14121_length_384_cov_11.0000_k_127_flag_1	-	26-325
376468_Posidonia_coriacea	NUC	5865	Aponogeton_distachyos-5865	39-141	prot	103	00	73.05	83.50	0.489	0.489	411	303	3	105		1	1	1	1	0	NODE_12710_length_411_cov_18.0000_k_127_flag_1	+	93-395
376468_Posidonia_coriacea	NUC	5870	Zostera_marina-5870	1-24;26-59	prot	58	00	98.31	87.93	0.746	0.745	511	171	3	337		2	1	2	1	2	NODE_111_length_232_cov_6.0000_k_127_flag_1;NODE_19488_length_512_cov_40.0000_k_127_flag_1	+;+	119-190;192-290
376468_Posidonia_coriacea	NUC	5893	Maundia_triglochinoides-5893	1-48	prot	48	00	100.00	89.58	0.792	0.792	447	144	0	303		1	1	1	1	1	NODE_12187_length_447_cov_12.0000_k_127_flag_1	+	205-348
376468_Posidonia_coriacea	NUC	5899	Zostera_marina-5899	1-19	prot	19	00	48.72	94.74	0.436	0.436	382	57	0	325		1	1	1	0	0	NODE_14219_length_382_cov_2.0000_k_127_flag_1	-	224-280
376468_Posidonia_coriacea	NUC	5910	Posidonia_australis-5910	1-238	prot	238	00	100.00	99.58	0.992	0.992	1061	714	0	347		1	1	1	1	1	NODE_15220_length_1061_cov_36.0000_k_127_flag_1	-	139-852
376468_Posidonia_coriacea	NUC	5913	Posidonia_australis-5913	1-36;148-229;354-390	prot	155	00	39.74	99.35	0.392	0.392	821	465	0	356		3	1	3	0	0	NODE_15771_length_262_cov_10.0000_k_127_flag_1;NODE_11696_length_298_cov_5.0000_k_127_flag_1;NODE_17041_length_363_cov_29.0000_k_127_flag_1	+;-;+	153-260;51-296;49-159
376468_Posidonia_coriacea	NUC	5921	Aponogeton_distachyos-5921	4-81	prot	78	00	75.00	84.62	0.519	0.519	316	234	0	82		1	1	1	1	0	NODE_7415_length_316_cov_24.0000_k_127_flag_1	+	81-314
376468_Posidonia_coriacea	NUC	5922	Aponogeton_distachyos-5922	5-66	prot	62	00	34.64	87.10	0.257	0.257	203	186	0	17		1	1	1	0	0	NODE_13620_length_203_cov_5.0000_k_127_flag_1	-	2-187
376468_Posidonia_coriacea	NUC	5926	Zostera_marina-5926	34-67	prot	34	00	50.75	85.29	0.358	0.358	289	102	0	187		1	1	1	1	0	NODE_21755_length_289_cov_10.0000_k_127_flag_1	+	97-198
376468_Posidonia_coriacea	NUC	5933	Maundia_triglochinoides-5933	1-35	prot	35	00	100.00	88.57	0.771	0.771	210	117	3	90		1	1	1	1	1	NODE_4389_length_210_cov_10.0000_k_127_flag_1	+	31-147
376468_Posidonia_coriacea	NUC	5933	Maundia_triglochinoides-5933	1-10	prot	10	01	28.57	90.00	0.229	0.065	628	30	0	598		1	1	1	0	0	NODE_7471_length_628_cov_5.0000_k_127_flag_1	+	215-244
376468_Posidonia_coriacea	NUC	5933	Maundia_triglochinoides-5933	1-10	prot	10	02	28.57	90.00	0.229	0.065	628	30	0	598		1	1	1	0	0	NODE_7471_length_628_cov_5.0000_k_127_flag_1	-	347-376
376468_Posidonia_coriacea	NUC	5936	Posidonia_australis-5936	4-37;38-52;53-82;83-104;105-127	prot	124	00	95.38	100.00	0.954	0.950	1574	372	1006	196		5	2	5	3	5	NODE_6063_length_279_cov_11.0000_k_127_flag_1;NODE_19862_length_294_cov_6.0000_k_127_flag_1;NODE_3888_length_354_cov_20.0000_k_127_flag_1;NODE_22778_length_280_cov_15.0000_k_127_flag_1;NODE_10046_length_367_cov_15.0000_k_127_flag_1	-;+;-;+;+	106-206;165-210;136-225;121-186;176-244
376468_Posidonia_coriacea	NUC	5940	Posidonia_australis-5940	77-216;218-253	prot	176	00	69.57	99.43	0.688	0.687	739	528	0	211		2	1	2	1	0	NODE_13629_length_420_cov_23.0000_k_127_flag_1;NODE_12846_length_320_cov_14.0000_k_127_flag_1	+;+	1-420;2-109
376468_Posidonia_coriacea	NUC	5942	Posidonia_australis-5942	1-40	prot	40	00	21.39	100.00	0.214	0.214	332	120	0	212		1	1	1	0	0	NODE_11778_length_332_cov_3.0000_k_127_flag_1	-	3-122
376468_Posidonia_coriacea	NUC	5943	Potamogeton_wrightii-5943	1-85	prot	85	00	26.07	90.59	0.212	0.212	333	255	0	78		1	1	1	0	0	NODE_23205_length_333_cov_17.0000_k_127_flag_1	-	1-255
376468_Posidonia_coriacea	NUC	5944	Halophila_ovalis-5944	11-50	prot	40	00	33.33	82.50	0.217	0.217	272	120	0	152		1	1	1	0	0	NODE_13277_length_272_cov_15.0000_k_127_flag_1	-	13-132
376468_Posidonia_coriacea	NUC	5949	Syringodium_isoetifolium-5949	1-9;16-77;93-133;134-175	prot	154	00	88.00	93.51	0.766	0.763	889	462	115	312		4	2	3	2	0	NODE_2184_length_312_cov_12.0000_k_127_flag_1;NODE_17413_length_335_cov_6.0000_k_127_flag_1;NODE_585_length_228_cov_11.0000_k_127_flag_1;NODE_18069_length_212_cov_2.0000_k_127_flag_1	+;+;+;+	263-289;129-314;27-149;37-162
376468_Posidonia_coriacea	NUC	5950	Posidonia_australis-5950	4-40;41-78;126-183	prot	133	00	59.91	99.25	0.590	0.589	690	399	213	78		3	2	3	3	0	NODE_8759_length_199_cov_15.0000_k_127_flag_1;NODE_23652_length_343_cov_5.0000_k_127_flag_1;NODE_13691_length_341_cov_27.0000_k_127_flag_1	+;-;+	52-163;54-166;141-314
376468_Posidonia_coriacea	NUC	5958	Posidonia_australis-5958	1-68;69-115	prot	115	00	100.00	97.39	0.948	0.947	501	345	6	150		2	1	2	1	2	NODE_22216_length_249_cov_22.0000_k_127_flag_1;NODE_22789_length_252_cov_5.0000_k_127_flag_1	+;-	45-248;110-250
376468_Posidonia_coriacea	NUC	5974	Zostera_marina-5974	7-19,20-53;92-107	prot	63	00	58.88	80.95	0.364	0.364	429	189	83	157		2	1	2	2	0	NODE_8538_length_386_cov_10.0000_k_127_flag_1;NODE_19492_length_297_cov_24.0000_k_127_flag_1	+;-	42-81,165-265;117-164
376468_Posidonia_coriacea	NUC	5974	Zostera_marina-5974	8-19,20-53	prot	46	01	42.99	86.96	0.318	0.232	297	138	83	76		1	1	1	0	0	NODE_19492_length_297_cov_24.0000_k_127_flag_1	-	259-295,75-175
376468_Posidonia_coriacea	NUC	5981	Maundia_triglochinoides-5981	1-72	prot	72	00	100.00	84.72	0.694	0.694	350	204	0	146		1	1	1	1	1	NODE_18811_length_350_cov_5.0000_k_127_flag_1	+	3-206
376468_Posidonia_coriacea	NUC	5981	Maundia_triglochinoides-5981	48-72	prot	25	01	34.72	92.00	0.292	0.101	350	75	0	275		1	1	1	0	0	NODE_18811_length_350_cov_5.0000_k_127_flag_1	-	275-349
376468_Posidonia_coriacea	NUC	6000	Potamogeton_wrightii-6000	59-111;112-118	prot	60	00	50.85	80.00	0.305	0.305	475	180	222	73		2	1	2	2	0	NODE_7834_length_263_cov_3.0000_k_127_flag_1;NODE_7221_length_212_cov_1.0000_k_127_flag_1	-;+	40-197;184-205
376468_Posidonia_coriacea	NUC	6003	Ottelia_acuminata_-6003	2-7;8-83	prot	82	00	98.80	96.34	0.916	0.915	754	246	315	193		2	1	1	1	1	NODE_8098_length_330_cov_3.0000_k_127_flag_1;NODE_6494_length_424_cov_55.0000_k_127_flag_1	+;+	65-83;69-295
376468_Posidonia_coriacea	NUC	6004	Maundia_triglochinoides-6004	4-53	prot	50	00	80.65	86.00	0.581	0.581	353	150	0	203		1	1	1	1	0	NODE_17857_length_353_cov_35.0000_k_127_flag_1	-	101-250
376468_Posidonia_coriacea	NUC	6016	Posidonia_australis-6016	1-82,83-177;178-220;323-452	prot	350	00	77.43	99.43	0.765	0.764	1466	1050	319	97		3	1	3	2	0	NODE_20977_length_816_cov_31.0000_k_127_flag_1;NODE_15942_length_298_cov_31.0000_k_127_flag_1;NODE_17364_length_441_cov_8.0000_k_127_flag_1	-;+;-	524-769,64-348;82-210;51-440
376468_Posidonia_coriacea	NUC	6026	Potamogeton_wrightii-6026	49-81	prot	33	00	39.76	100.00	0.398	0.398	295	99	0	196		1	1	1	0	0	NODE_3519_length_295_cov_17.0000_k_127_flag_1	-	108-206
376468_Posidonia_coriacea	NUC	6026	Potamogeton_wrightii-6026	49-74	prot	26	01	31.33	100.00	0.313	0.247	234	78	0	156		1	1	1	0	0	NODE_436_length_234_cov_1.0000_k_127_flag_1	-	121-198
376468_Posidonia_coriacea	NUC	6029	Potamogeton_wrightii-6029	42-67	prot	26	00	38.81	80.77	0.239	0.239	366	78	0	288		1	1	1	0	0	NODE_6850_length_366_cov_20.0000_k_127_flag_1	+	97-174
376468_Posidonia_coriacea	NUC	6029	Potamogeton_wrightii-6029	43-67	prot	25	01	37.31	80.00	0.224	0.215	366	75	0	291		1	1	1	0	0	NODE_6850_length_366_cov_20.0000_k_127_flag_1	-	290-364
376468_Posidonia_coriacea	NUC	6034	Oceana_serrulata-6034	1-20;21-49	prot	49	00	85.96	91.84	0.719	0.719	489	147	118	224		2	1	2	1	0	NODE_4646_length_224_cov_9.0000_k_127_flag_1;NODE_8290_length_265_cov_17.0000_k_127_flag_1	-;-	39-99;100-185
376468_Posidonia_coriacea	NUC	6036	Posidonia_australis-6036	8-88;189-261;262-351	prot	244	00	55.84	99.18	0.549	0.548	914	732	85	97		3	2	3	3	0	NODE_3412_length_339_cov_9.0000_k_127_flag_1;NODE_14830_length_439_cov_20.0000_k_127_flag_1;NODE_22315_length_385_cov_15.0000_k_127_flag_1	+;+;+	37-279;190-408;55-324
376468_Posidonia_coriacea	NUC	6038	Maundia_triglochinoides-6038	1-54	prot	54	00	63.53	94.44	0.565	0.565	326	162	0	164		1	1	1	1	0	NODE_15115_length_326_cov_16.0000_k_127_flag_1	+	3-164
376468_Posidonia_coriacea	NUC	6051	Posidonia_australis-6051	106-271;385-424	prot	206	00	48.58	100.00	0.486	0.485	700	618	3	79		2	1	2	0	0	NODE_20168_length_501_cov_19.0000_k_127_flag_1;NODE_12821_length_202_cov_4.0000_k_127_flag_1	-;-	2-499;81-200
376468_Posidonia_coriacea	NUC	6072	Maundia_triglochinoides-6072	2-36	prot	35	00	97.22	91.43	0.806	0.806	211	105	0	106		1	1	1	1	1	NODE_11236_length_211_cov_21.0000_k_127_flag_1	-	83-187
376468_Posidonia_coriacea	NUC	6098	Posidonia_australis-6098	5-137;172-194;195-227;236-285;304-372	prot	308	00	56.83	99.35	0.561	0.559	1224	924	225	75		5	2	4	4	0	NODE_16658_length_406_cov_6.0000_k_127_flag_1;NODE_17425_length_268_cov_9.0000_k_127_flag_1;NODE_17374_length_200_cov_13.0000_k_127_flag_1;NODE_12714_length_263_cov_17.0000_k_127_flag_1;NODE_23271_length_278_cov_9.0000_k_127_flag_1	+;-;-;+;+	6-404;128-195;3-102;33-182;2-208
376468_Posidonia_coriacea	NUC	6110	Posidonia_australis-6110	27-125	prot	99	00	79.20	98.99	0.776	0.776	489	297	0	192		1	1	1	1	0	NODE_6012_length_489_cov_8.0000_k_127_flag_1	-	193-489
376468_Posidonia_coriacea	NUC	6119	Posidonia_australis-6119	1-19,20-394,395-453;454-491;492-526;527-571,572-590,591-625,626-664,665-706,707-750,751-755	prot	755	00	99.21	99.87	0.989	0.987	3747	2271	1408	68		4	1	2	1	3	NODE_1031_length_1755_cov_50.0000_k_127_flag_1;NODE_84_length_385_cov_24.0000_k_127_flag_1;NODE_12236_length_249_cov_9.0000_k_127_flag_1;NODE_17294_length_1358_cov_80.0000_k_127_flag_1	+;-;+;-	62-119,248-1377,1523-1699;134-247;73-177;1115-1249,970-1025,754-859,567-683,362-488,143-273,8-22
376468_Posidonia_coriacea	NUC	6128	Potamogeton_wrightii-6128	5-78	prot	74	00	86.05	81.08	0.535	0.535	510	210	0	300		1	1	1	1	0	NODE_22343_length_510_cov_12.0000_k_127_flag_1	+	218-427
376468_Posidonia_coriacea	NUC	6128	Potamogeton_wrightii-6128	8-24;26-37,38-47,48-54	prot	46	01	53.49	82.61	0.349	0.217	497	138	153	206		2	1	2	2	0	NODE_12087_length_301_cov_4.0000_k_127_flag_1;NODE_12407_length_266_cov_1.0000_k_127_flag_1	+;+	183-233;3-38,120-149,222-242
376468_Posidonia_coriacea	NUC	6128	Potamogeton_wrightii-6128	6-10,11-30,31-36,37-43,44-52	prot	47	02	54.65	72.34	0.244	0.155	422	138	176	108		1	1	1	1	0	NODE_20394_length_422_cov_1.0000_k_127_flag_1	+	26-40,95-151,218-235,265-285,313-339
376468_Posidonia_coriacea	NUC	6128	Potamogeton_wrightii-6128	25-34,35-54	prot	30	03	34.88	83.33	0.233	0.092	423	90	31	302	39	1	1	1	0	0	NODE_20394_length_422_cov_1.0000_k_127_flag_1	+	56-84,116-175
376468_Posidonia_coriacea	NUC	6139	Aponogeton_distachyos-6139	23-91;164-230	prot	136	00	58.37	90.44	0.472	0.472	450	408	0	42		2	1	2	2	0	NODE_21181_length_272_cov_19.0000_k_127_flag_1;NODE_19077_length_243_cov_9.0000_k_127_flag_1	+;+	2-208;2-202
376468_Posidonia_coriacea	NUC	6148	Potamogeton_wrightii-6148	29-109	prot	81	00	74.31	82.72	0.486	0.486	316	243	0	73		1	1	1	1	0	NODE_8163_length_316_cov_10.0000_k_127_flag_1	-	19-261
376468_Posidonia_coriacea	NUC	6175	Syringodium_isoetifolium-6175	18-62;63-94,95-126,127-164;165-204,205-244,245-352;353-422;423-466	prot	449	00	93.93	84.19	0.642	0.640	2590	1347	1158	85		5	2	4	2	5	NODE_16670_length_214_cov_15.0000_k_127_flag_1;NODE_7930_length_586_cov_24.0000_k_127_flag_1;NODE_3565_length_1053_cov_52.0000_k_127_flag_1;NODE_19560_length_454_cov_40.0000_k_127_flag_1;NODE_22468_length_283_cov_15.0000_k_127_flag_1	+;-;-;-;+	27-162;429-523,258-352,49-163;807-926,549-668,108-431;113-321;92-224
376468_Posidonia_coriacea	NUC	6176	Triglochin_maritima-6176	25-84;85-124	prot	100	00	69.44	88.00	0.528	0.527	559	303	151	105		2	1	2	2	0	NODE_16444_length_329_cov_7.0000_k_127_flag_1;NODE_10541_length_230_cov_46.0000_k_127_flag_1	+;+	37-219;42-161
376468_Posidonia_coriacea	NUC	6216	Potamogeton_wrightii-6216	27-54,55-81	prot	55	00	67.90	98.18	0.654	0.654	429	165	100	164		1	1	1	1	0	NODE_324_length_429_cov_12.0000_k_127_flag_1	+	117-200,301-381
376468_Posidonia_coriacea	NUC	6226	Aponogeton_distachyos-6226	1-56;64-117	prot	110	00	94.02	83.64	0.632	0.632	447	330	0	117		2	1	2	2	2	NODE_12419_length_258_cov_11.0000_k_127_flag_1;NODE_11414_length_252_cov_11.0000_k_127_flag_1	-;-	12-179;39-200
376468_Posidonia_coriacea	NUC	6238	Oceana_serrulata-6238	1-33,34-65;128-195	prot	133	00	66.50	87.97	0.505	0.504	870	396	112	362		2	1	2	2	0	NODE_4896_length_608_cov_56.0000_k_127_flag_1;NODE_9999_length_302_cov_16.0000_k_127_flag_1	+;+	265-363,476-568;1-204
376468_Posidonia_coriacea	NUC	6265	Aponogeton_distachyos-6265	17-27,28-71	prot	55	00	76.39	87.27	0.569	0.569	303	165	61	77		1	1	1	1	0	NODE_14505_length_303_cov_20.0000_k_127_flag_1	-	269-301,76-207
376468_Posidonia_coriacea	NUC	6274	Maundia_triglochinoides-6274	1-45	prot	45	00	100.00	97.78	0.956	0.956	373	135	0	238		1	1	1	1	1	NODE_4120_length_373_cov_14.0000_k_127_flag_1	-	148-282
376468_Posidonia_coriacea	NUC	6295	Aponogeton_distachyos-6295	18-82;90-267	prot	243	00	91.01	90.53	0.738	0.737	745	732	3	10		2	1	2	1	2	NODE_14827_length_197_cov_5.0000_k_127_flag_1;NODE_7028_length_548_cov_52.0000_k_127_flag_1	-;+	1-195;1-537
376468_Posidonia_coriacea	NUC	6298	Posidonia_australis-6298	1-26,27-46;57-101	prot	91	00	52.30	98.90	0.511	0.511	565	273	105	187		2	1	2	2	0	NODE_13745_length_349_cov_59.0000_k_127_flag_1;NODE_20688_length_398_cov_27.0000_k_127_flag_1	-;-	166-243,1-60;82-216
376468_Posidonia_coriacea	NUC	6299	Potamogeton_wrightii-6299	6-92;96-118	prot	110	00	93.22	89.09	0.729	0.728	391	330	3	58		2	1	2	1	2	NODE_18288_length_270_cov_13.0000_k_127_flag_1;NODE_13519_length_202_cov_4.0000_k_127_flag_1	+;-	9-269;54-122
376468_Posidonia_coriacea	NUC	6303	Aponogeton_distachyos-6303	14-69,70-92	prot	79	00	79.80	93.67	0.697	0.697	531	237	81	213		1	1	1	1	0	NODE_11465_length_531_cov_30.0000_k_127_flag_1	-	231-398,81-149
376468_Posidonia_coriacea	NUC	6318	Maundia_triglochinoides-6318	1-46	prot	46	00	100.00	89.13	0.783	0.783	202	138	0	64		1	1	1	1	1	NODE_15546_length_202_cov_11.0000_k_127_flag_1	+	50-187
376468_Posidonia_coriacea	NUC	6320	Posidonia_australis-6320	9-44;100-160;207-270	prot	161	00	58.12	93.79	0.509	0.508	652	483	0	169		3	2	3	3	0	NODE_1256_length_329_cov_10.0000_k_127_flag_1;NODE_21084_length_344_cov_23.0000_k_127_flag_1;NODE_6943_length_234_cov_4.0000_k_127_flag_1	-;-;+	60-167;56-238;36-227
376468_Posidonia_coriacea	NUC	6363	Maundia_triglochinoides-6363	7-69	prot	63	00	91.30	85.71	0.652	0.652	223	189	3	31		1	1	1	1	1	NODE_1638_length_223_cov_10.0000_k_127_flag_1	+	4-192
376468_Posidonia_coriacea	NUC	6366	Oceana_serrulata-6366	1-9;32-75	prot	53	00	70.67	92.45	0.600	0.599	433	159	0	274		2	1	2	1	0	NODE_4823_length_272_cov_3.0000_k_127_flag_1;NODE_22044_length_332_cov_8.0000_k_127_flag_1	+;+	125-151;51-182
376468_Posidonia_coriacea	NUC	6373	Posidonia_australis-6373	1-43;67-123;124-172;174-227	prot	203	00	73.29	99.51	0.726	0.723	800	609	64	127		4	2	4	3	0	NODE_11029_length_271_cov_10.0000_k_127_flag_1;NODE_18248_length_244_cov_8.0000_k_127_flag_1;NODE_4182_length_251_cov_20.0000_k_127_flag_1;NODE_5626_length_219_cov_13.0000_k_127_flag_1	-;-;-;+	71-199;23-193;63-209;3-164
376468_Posidonia_coriacea	NUC	6376	Halophila_ovalis-6376	22-63;64-84	prot	63	00	73.26	84.13	0.500	0.499	497	189	149	159		2	1	2	2	0	NODE_14758_length_199_cov_8.0000_k_127_flag_1;NODE_4347_length_298_cov_6.0000_k_127_flag_1	+;-	2-128;159-220
376468_Posidonia_coriacea	NUC	6378	Maundia_triglochinoides-6378	10-43	prot	34	00	73.91	76.47	0.391	0.391	205	102	0	103		1	1	1	1	0	NODE_21178_length_205_cov_3.0000_k_127_flag_1	+	98-199
376468_Posidonia_coriacea	NUC	6379	Maundia_triglochinoides-6379	5-28	prot	24	00	85.71	87.50	0.643	0.643	463	72	0	391		1	1	1	1	0	NODE_3249_length_463_cov_4.0000_k_127_flag_1	-	130-201
376468_Posidonia_coriacea	NUC	6383	Oceana_serrulata-6383	4-31	prot	28	00	38.89	92.86	0.333	0.333	249	84	0	165		1	1	1	0	0	NODE_6135_length_249_cov_16.0000_k_127_flag_1	+	80-163
376468_Posidonia_coriacea	NUC	6387	Triglochin_maritima-6387	40-117	prot	78	00	66.67	85.90	0.479	0.479	269	234	0	35		1	1	1	1	0	NODE_20953_length_269_cov_4.0000_k_127_flag_1	-	34-267
376468_Posidonia_coriacea	NUC	6389	Maundia_triglochinoides-6389	1-36,37-74	prot	74	00	100.00	94.59	0.892	0.892	460	216	78	166		1	1	1	1	1	NODE_6101_length_460_cov_11.0000_k_127_flag_1	-	221-328,35-142
376468_Posidonia_coriacea	NUC	6393	Posidonia_australis-6393	1-9;82-144;186-230	prot	117	00	48.15	98.29	0.465	0.464	518	351	0	167		3	1	2	0	0	NODE_21868_length_201_cov_2.0000_k_127_flag_1;NODE_3220_length_530_cov_5.0000_k_127_flag_1;NODE_14633_length_259_cov_11.0000_k_127_flag_1	+;+;+	164-190;234-422;121-255
376468_Posidonia_coriacea	NUC	6405	Posidonia_australis-6405	45-85,86-123;156-189;249-300	prot	165	00	55.00	98.18	0.530	0.529	935	498	79	358		3	2	3	3	0	NODE_7578_length_400_cov_7.0000_k_127_flag_1;NODE_13554_length_226_cov_4.0000_k_127_flag_1;NODE_14914_length_532_cov_110.0000_k_127_flag_1	-;-;+	195-318,3-115;125-226;98-256
376468_Posidonia_coriacea	NUC	6407	Syringodium_isoetifolium-6407	1-55	prot	55	00	65.48	85.45	0.464	0.464	445	165	0	280		1	1	1	1	0	NODE_4544_length_445_cov_11.0000_k_127_flag_1	-	157-321
376468_Posidonia_coriacea	NUC	6407	Syringodium_isoetifolium-6407	1-10;11-54	prot	54	01	64.29	83.33	0.429	0.420	368	162	0	206		2	1	2	1	0	NODE_10239_length_217_cov_2.0000_k_127_flag_1;NODE_6223_length_225_cov_1.0000_k_127_flag_1	-;-	75-103;93-225
376468_Posidonia_coriacea	NUC	6407	Syringodium_isoetifolium-6407	1-43	prot	43	02	51.19	93.02	0.440	0.336	227	123	0	104	74,75	1	1	1	1	0	NODE_13762_length_225_cov_1.0000_k_127_flag_1	+	103-223
376468_Posidonia_coriacea	NUC	6407	Syringodium_isoetifolium-6407	1-37	prot	37	03	44.05	91.89	0.369	0.242	226	105	0	121	74,75	1	1	1	0	0	NODE_3279_length_224_cov_1.0000_k_127_flag_1	-	94-196
376468_Posidonia_coriacea	NUC	6420	Posidonia_australis-6420	5-84;118-179	prot	142	00	62.28	100.00	0.623	0.622	531	426	0	105		2	1	2	2	0	NODE_4116_length_406_cov_22.0000_k_127_flag_1;NODE_16936_length_303_cov_26.0000_k_127_flag_1	+;-	41-280;66-251
376468_Posidonia_coriacea	NUC	6432	Aponogeton_distachyos-6432	3-73	prot	71	00	83.53	90.14	0.671	0.671	343	213	0	130		1	1	1	1	0	NODE_7945_length_343_cov_4.0000_k_127_flag_1	+	33-245
376468_Posidonia_coriacea	NUC	6439	Aponogeton_distachyos-6439	1-42,43-82	prot	82	00	95.35	85.37	0.674	0.674	405	246	79	80		1	1	1	1	1	NODE_15169_length_405_cov_9.0000_k_127_flag_1	+	74-199,279-398
376468_Posidonia_coriacea	NUC	6450	Posidonia_australis-6450	27-106;147-196;197-283	prot	217	00	51.67	100.00	0.517	0.516	926	651	271	4		3	2	3	3	0	NODE_12307_length_243_cov_6.0000_k_127_flag_1;NODE_7571_length_251_cov_19.0000_k_127_flag_1;NODE_17908_length_492_cov_19.0000_k_127_flag_1	-;+;+	2-241;60-208;229-490
376468_Posidonia_coriacea	NUC	6459	Maundia_triglochinoides-6459	1-45	prot	45	00	100.00	91.11	0.822	0.822	356	135	0	221		1	1	1	1	1	NODE_16998_length_356_cov_25.0000_k_127_flag_1	-	119-253
376468_Posidonia_coriacea	NUC	6462	Potamogeton_wrightii-6462	31-82;109-163,164-195	prot	139	00	58.65	95.68	0.536	0.535	606	423	119	64		2	1	2	2	0	NODE_10615_length_223_cov_11.0000_k_127_flag_1;NODE_3895_length_437_cov_9.0000_k_127_flag_1	-;+	6-161;50-220,340-435
376468_Posidonia_coriacea	NUC	6487	Aponogeton_distachyos-6487	1-66;158-288	prot	197	00	65.67	93.40	0.570	0.569	618	591	0	27		2	1	2	2	0	NODE_5115_length_230_cov_5.0000_k_127_flag_1;NODE_9369_length_394_cov_4.0000_k_127_flag_1	-;+	6-203;2-394
376468_Posidonia_coriacea	NUC	6488	Maundia_triglochinoides-6488	1-27	prot	27	00	100.00	81.48	0.630	0.630	251	81	0	170		1	1	1	1	1	NODE_21370_length_251_cov_8.0000_k_127_flag_1	-	163-243
376468_Posidonia_coriacea	NUC	6492	Maundia_triglochinoides-6492	1-23;28-76	prot	72	00	94.74	97.22	0.895	0.894	443	216	0	227		2	1	2	1	2	NODE_17226_length_376_cov_13.0000_k_127_flag_1;NODE_11676_length_284_cov_23.0000_k_127_flag_1	+;+	180-248;90-236
376468_Posidonia_coriacea	NUC	6496	Maundia_triglochinoides-6496	13-44	prot	32	00	47.76	78.12	0.269	0.269	241	96	0	145		1	1	1	0	0	NODE_11485_length_241_cov_7.0000_k_127_flag_1	+	91-186
376468_Posidonia_coriacea	NUC	6498	Maundia_triglochinoides-6498	3-64	prot	62	00	82.67	93.55	0.720	0.720	215	186	0	29		1	1	1	1	0	NODE_11859_length_215_cov_7.0000_k_127_flag_1	+	30-215
376468_Posidonia_coriacea	NUC	6500	Maundia_triglochinoides-6500	98-149	prot	52	00	34.90	92.31	0.295	0.295	287	156	0	131		1	1	1	0	0	NODE_9760_length_287_cov_28.0000_k_127_flag_1	-	29-184
376468_Posidonia_coriacea	NUC	6507	Aponogeton_distachyos-6507	23-45	prot	23	00	51.11	95.65	0.467	0.467	279	81	3	195		1	1	1	1	0	NODE_9416_length_279_cov_13.0000_k_127_flag_1	-	99-179
376468_Posidonia_coriacea	NUC	6527	Maundia_triglochinoides-6527	1-42;58-116	prot	101	00	87.07	88.12	0.664	0.663	534	303	0	231		2	1	2	1	0	NODE_19710_length_309_cov_6.0000_k_127_flag_1;NODE_11227_length_282_cov_9.0000_k_127_flag_1	+;-	135-260;98-274
376468_Posidonia_coriacea	NUC	6528	Potamogeton_wrightii-6528	20-28,29-94	prot	75	00	76.53	93.33	0.663	0.663	328	225	87	16		1	1	1	1	0	NODE_14210_length_328_cov_17.0000_k_127_flag_1	+	1-28,116-312
376468_Posidonia_coriacea	NUC	6531	Maundia_triglochinoides-6531	1-26	prot	26	00	100.00	92.31	0.846	0.846	260	78	0	182		1	1	1	1	1	NODE_8203_length_260_cov_13.0000_k_127_flag_1	-	133-210
376468_Posidonia_coriacea	NUC	6531	Maundia_triglochinoides-6531	15-26	prot	12	01	46.15	83.33	0.308	0.142	260	36	0	224		1	1	1	0	0	NODE_8203_length_260_cov_13.0000_k_127_flag_1	-	20-55
376468_Posidonia_coriacea	NUC	6532	Aponogeton_distachyos-6532	1-31	prot	31	00	100.00	100.00	1.000	1.000	337	93	0	244		1	1	1	1	1	NODE_858_length_337_cov_33.0000_k_127_flag_1	+	130-222
376468_Posidonia_coriacea	NUC	6533	Aponogeton_distachyos-6533	1-52;53-84	prot	84	00	100.00	94.05	0.881	0.880	663	252	182	229		2	1	2	1	2	NODE_16330_length_272_cov_7.0000_k_127_flag_1;NODE_10369_length_391_cov_12.0000_k_127_flag_1	+;-	69-224;162-257
376468_Posidonia_coriacea	NUC	6538	Aponogeton_distachyos-6538	23-96	prot	74	00	77.08	90.54	0.625	0.625	296	222	0	74		1	1	1	1	0	NODE_23238_length_296_cov_20.0000_k_127_flag_1	+	3-224
376468_Posidonia_coriacea	NUC	6540	Maundia_triglochinoides-6540	2-33	prot	32	00	96.97	96.88	0.909	0.909	223	96	0	127		1	1	1	1	1	NODE_6464_length_223_cov_6.0000_k_127_flag_1	+	104-199
376468_Posidonia_coriacea	NUC	6550	Posidonia_australis-6550	37-117	prot	81	00	64.29	98.77	0.627	0.627	245	243	0	2		1	1	1	1	0	NODE_21009_length_245_cov_7.0000_k_127_flag_1	+	3-245
376468_Posidonia_coriacea	NUC	6552	Zostera_marina-6552	44-78	prot	35	00	44.87	77.14	0.244	0.244	240	102	3	135		1	1	1	0	0	NODE_8755_length_240_cov_4.0000_k_127_flag_1	-	75-176
376468_Posidonia_coriacea	NUC	6559	Potamogeton_wrightii-6559	4-67	prot	64	00	95.52	84.38	0.657	0.657	252	192	0	60		1	1	1	1	1	NODE_18849_length_252_cov_31.0000_k_127_flag_1	+	35-226
376468_Posidonia_coriacea	NUC	6563	Aponogeton_distachyos-6563	2-77	prot	76	00	98.70	92.11	0.831	0.831	409	228	0	181		1	1	1	1	1	NODE_14910_length_409_cov_17.0000_k_127_flag_1	+	39-266
376468_Posidonia_coriacea	NUC	6570	Posidonia_australis-6570	1-37;38-95;96-192	prot	192	00	91.43	100.00	0.914	0.912	900	576	228	96		3	1	3	2	3	NODE_15922_length_223_cov_7.0000_k_127_flag_1;NODE_6468_length_261_cov_11.0000_k_127_flag_1;NODE_20677_length_416_cov_16.0000_k_127_flag_1	-;+;-	99-208;52-227;82-371
376468_Posidonia_coriacea	NUC	6620	Potamogeton_wrightii-6620	69-162	prot	94	00	55.95	96.81	0.524	0.524	290	282	0	8		1	1	1	1	0	NODE_5304_length_290_cov_12.0000_k_127_flag_1	-	8-289
376468_Posidonia_coriacea	NUC	6639	Posidonia_australis-6639	45-72,73-95,96-136	prot	92	00	61.74	98.91	0.604	0.604	494	276	173	45		1	1	1	1	0	NODE_21245_length_494_cov_8.0000_k_127_flag_1	-	408-492,254-320,44-167
376468_Posidonia_coriacea	NUC	6641	Aponogeton_distachyos-6641	1-60	prot	60	00	100.00	81.67	0.633	0.633	401	180	0	221		1	1	1	1	1	NODE_18185_length_401_cov_11.0000_k_127_flag_1	+	146-325
376468_Posidonia_coriacea	NUC	6649	Posidonia_australis-6649	58-81,82-108	prot	51	00	43.97	100.00	0.440	0.440	241	153	85	3		1	1	1	0	0	NODE_4175_length_241_cov_3.0000_k_127_flag_1	-	169-240,3-83
376468_Posidonia_coriacea	NUC	6660	Maundia_triglochinoides-6660	4-49	prot	46	00	93.88	82.61	0.612	0.612	319	138	0	181		1	1	1	1	1	NODE_23546_length_319_cov_7.0000_k_127_flag_1	-	65-202
376468_Posidonia_coriacea	NUC	6667	Potamogeton_wrightii-6667	5-65	prot	61	00	32.62	91.80	0.273	0.273	244	183	0	61		1	1	1	0	0	NODE_8448_length_244_cov_11.0000_k_127_flag_1	-	59-241
376468_Posidonia_coriacea	NUC	6685	Zostera_marina-6685	16-36;88-107,108-119	prot	53	00	42.40	92.45	0.360	0.360	363	159	116	88		2	1	2	0	0	NODE_19695_length_230_cov_16.0000_k_127_flag_1;NODE_8407_length_291_cov_9.0000_k_127_flag_1	-;-	87-149;159-219,8-42
376468_Posidonia_coriacea	NUC	6689	Aponogeton_distachyos-6689	2-34,35-53;74-108	prot	87	00	79.82	89.66	0.633	0.632	439	261	85	93		2	1	2	2	0	NODE_14614_length_279_cov_3.0000_k_127_flag_1;NODE_5363_length_297_cov_8.0000_k_127_flag_1	-;+	147-245,5-61;134-238
376468_Posidonia_coriacea	NUC	6717	Maundia_triglochinoides-6717	1-162;165-259	prot	257	00	99.23	93.39	0.861	0.860	983	780	3	200		2	1	2	1	2	NODE_3328_length_768_cov_40.0000_k_127_flag_1;NODE_19336_length_418_cov_8.0000_k_127_flag_1	-;-	139-627;63-353
376468_Posidonia_coriacea	NUC	6733	Aponogeton_distachyos-6733	5-14,15-49	prot	45	00	91.84	82.22	0.592	0.592	333	135	75	123		1	1	1	1	1	NODE_20062_length_333_cov_13.0000_k_127_flag_1	+	4-34,110-213
376468_Posidonia_coriacea	NUC	6779	Posidonia_australis-6779	1-57;198-230	prot	90	00	39.13	98.89	0.383	0.382	326	270	3	53		2	1	2	0	0	NODE_14959_length_254_cov_8.0000_k_127_flag_1;NODE_18464_length_218_cov_8.0000_k_127_flag_1	+;+	27-197;90-188
376468_Posidonia_coriacea	NUC	6780	Maundia_triglochinoides-6780	4-47	prot	44	00	93.62	88.64	0.723	0.723	345	138	3	204		1	1	1	1	1	NODE_7216_length_345_cov_6.0000_k_127_flag_1	-	122-259
376468_Posidonia_coriacea	NUC	6782	Maundia_triglochinoides-6782	21-29	prot	9	00	30.00	88.89	0.233	0.233	299	27	0	272		1	1	1	0	0	NODE_2547_length_299_cov_1.0000_k_127_flag_1	+	236-262
376468_Posidonia_coriacea	NUC	6792	Aponogeton_distachyos-6792	2-25,26-47	prot	46	00	92.00	89.13	0.720	0.720	407	138	69	200		1	1	1	1	1	NODE_11180_length_407_cov_8.0000_k_127_flag_1	-	193-265,59-123
376468_Posidonia_coriacea	NUC	6797	Maundia_triglochinoides-6797	1-26,27-62	prot	62	00	91.18	87.10	0.676	0.676	386	186	84	116		1	1	1	1	1	NODE_19780_length_386_cov_14.0000_k_127_flag_1	-	278-356,87-193
376468_Posidonia_coriacea	NUC	6825	Triglochin_maritima-6825	1-60;61-119	prot	119	00	96.75	99.16	0.951	0.950	735	360	130	245		2	1	2	2	2	NODE_9267_length_373_cov_9.0000_k_127_flag_1;NODE_16427_length_362_cov_25.0000_k_127_flag_1	+;+	133-315;73-249
376468_Posidonia_coriacea	NUC	6854	Syringodium_isoetifolium-6854	18-43	prot	26	00	60.47	80.77	0.372	0.372	308	78	3	227		1	1	1	1	0	NODE_8821_length_308_cov_24.0000_k_127_flag_1	+	103-180
376468_Posidonia_coriacea	NUC	6860	Posidonia_australis-6860	5-15;26-57,58-111	prot	97	00	49.49	95.88	0.454	0.454	657	291	90	276		2	1	2	0	0	NODE_19729_length_200_cov_4.0000_k_127_flag_1;NODE_7949_length_474_cov_18.0000_k_127_flag_1	+;+	152-184;2-97,188-349
376468_Posidonia_coriacea	NUC	6865	Potamogeton_wrightii-6865	9-20,21-43;44-65,66-92	prot	84	00	88.42	86.90	0.653	0.652	586	252	301	33		2	1	2	1	0	NODE_9249_length_295_cov_9.5893_k_127_flag_1;NODE_11703_length_291_cov_6.0000_k_127_flag_1	-;-	259-293,86-155;193-257,32-113
376468_Posidonia_coriacea	NUC	6875	Posidonia_australis-6875	1-125	prot	125	00	100.00	99.20	0.984	0.959	593	390	0	203	143,144	1	1	1	1	1	NODE_11531_length_591_cov_57.0000_k_127_flag_1	-	74-461
376468_Posidonia_coriacea	NUC	6882	Maundia_triglochinoides-6882	1-47	prot	47	00	33.81	89.36	0.266	0.266	230	141	0	89		1	1	1	0	0	NODE_20385_length_230_cov_4.0000_k_127_flag_1	-	11-151
376468_Posidonia_coriacea	NUC	6883	Potamogeton_wrightii-6883	2-66;67-107,108-140	prot	139	00	99.29	95.68	0.907	0.906	822	417	191	214		2	1	2	1	2	NODE_4434_length_401_cov_15.0000_k_127_flag_1;NODE_20861_length_421_cov_21.0000_k_127_flag_1	-;-	79-274;273-394,88-186
376468_Posidonia_coriacea	NUC	6913	Posidonia_australis-6913	30-109;110-153,154-197;198-238;261-302	prot	251	00	77.71	99.20	0.765	0.762	1252	753	425	74		4	2	4	2	0	NODE_20219_length_380_cov_11.0000_k_127_flag_1;NODE_23460_length_465_cov_25.2929_k_127_flag_0;NODE_15245_length_410_cov_6.0000_k_127_flag_1;NODE_11957_length_227_cov_8.0000_k_127_flag_1	-;-;+;-	67-306;319-449,12-144;159-281;1-126
376468_Posidonia_coriacea	NUC	6914	Maundia_triglochinoides-6914	1-39	prot	39	00	100.00	89.74	0.795	0.795	236	117	0	119		1	1	1	1	1	NODE_18918_length_236_cov_10.0000_k_127_flag_1	+	93-209
376468_Posidonia_coriacea	NUC	6924	Posidonia_australis-6924	1-118;121-186;197-282	prot	270	00	80.60	98.15	0.776	0.775	842	810	0	32		3	2	3	2	0	NODE_23434_length_394_cov_5.0000_k_127_flag_1;NODE_21775_length_264_cov_20.0000_k_127_flag_1;NODE_3755_length_264_cov_7.0000_k_127_flag_1	-;-;-	14-367;60-257;6-263
376468_Posidonia_coriacea	NUC	6946	Maundia_triglochinoides-6946	1-30	prot	30	00	100.00	96.67	0.933	0.933	244	90	0	154		1	1	1	1	1	NODE_16730_length_244_cov_2.0000_k_127_flag_1	+	98-187
376468_Posidonia_coriacea	NUC	6947	Posidonia_australis-6947	1-73	prot	73	00	90.12	98.63	0.877	0.877	326	219	0	107		1	1	1	1	1	NODE_7131_length_326_cov_2.0000_k_127_flag_1	-	2-220
376468_Posidonia_coriacea	NUC	6947	Posidonia_australis-6947	1-23	prot	23	01	28.40	100.00	0.284	0.089	326	69	0	257		1	1	1	0	0	NODE_7131_length_326_cov_2.0000_k_127_flag_1	+	258-326
376468_Posidonia_coriacea	NUC	6954	Posidonia_australis-6954	1-14;112-164	prot	67	00	29.52	95.52	0.269	0.268	447	189	0	258		2	1	2	0	0	NODE_6684_length_307_cov_3.0000_k_127_flag_1;NODE_6188_length_209_cov_8.0000_k_127_flag_1	-;-	20-49;1-159
376468_Posidonia_coriacea	NUC	6955	Maundia_triglochinoides-6955	1-43	prot	43	00	100.00	95.35	0.907	0.907	263	129	3	131		1	1	1	1	1	NODE_18242_length_263_cov_20.0000_k_127_flag_1	-	104-232
376468_Posidonia_coriacea	NUC	6958	Aponogeton_distachyos-6958	1-36	prot	36	00	100.00	91.67	0.833	0.833	231	108	0	123		1	1	1	1	1	NODE_19353_length_231_cov_11.0000_k_127_flag_1	+	59-166
376468_Posidonia_coriacea	NUC	6961	Maundia_triglochinoides-6961	1-37	prot	37	00	75.51	100.00	0.755	0.755	241	111	0	130		1	1	1	1	0	NODE_19830_length_241_cov_9.0000_k_127_flag_1	+	44-154
376468_Posidonia_coriacea	NUC	6969	Maundia_triglochinoides-6969	1-29	prot	29	00	100.00	93.10	0.862	0.862	282	87	0	195		1	1	1	1	1	NODE_18184_length_282_cov_8.0000_k_127_flag_1	-	68-154
376468_Posidonia_coriacea	NUC	6969	Maundia_triglochinoides-6969	13-26	prot	14	01	48.28	71.43	0.207	0.100	367	42	0	325		1	1	1	0	0	NODE_7794_length_367_cov_4.0000_k_127_flag_1	+	273-314
376468_Posidonia_coriacea	NUC	6979	Maundia_triglochinoides-6979	1-22	prot	22	00	100.00	95.45	0.909	0.909	199	66	0	133		1	1	1	1	1	NODE_23343_length_199_cov_5.0000_k_127_flag_1	+	97-162
376468_Posidonia_coriacea	NUC	6992	Aponogeton_distachyos-6992	11-45	prot	35	00	77.78	97.14	0.733	0.733	216	105	0	111		1	1	1	1	0	NODE_20518_length_216_cov_8.0000_k_127_flag_1	-	54-158
376468_Posidonia_coriacea	NUC	7021	Posidonia_australis-7021	9-50;51-69	prot	61	00	87.14	98.36	0.843	0.842	432	183	124	125		2	1	2	1	0	NODE_14588_length_231_cov_5.0000_k_127_flag_1;NODE_17815_length_201_cov_7.0000_k_127_flag_1	-;+	54-179;72-128
376468_Posidonia_coriacea	NUC	7029	Posidonia_australis-7029	17-45,46-80;115-152;204-248	prot	147	00	53.65	97.28	0.507	0.506	962	441	87	434		3	2	3	3	0	NODE_14944_length_738_cov_81.0000_k_127_flag_1;NODE_3711_length_309_cov_16.0000_k_127_flag_1;NODE_19563_length_363_cov_35.0000_k_127_flag_1	+;-;+	352-437,525-630;134-247;146-280
376468_Posidonia_coriacea	NUC	7067	Zostera_marina-7067	1-50	prot	50	00	100.00	88.00	0.760	0.760	292	150	3	139		1	1	1	1	1	NODE_22361_length_292_cov_8.0000_k_127_flag_1	-	102-251
376468_Posidonia_coriacea	NUC	7067	Zostera_marina-7067	1-32	prot	32	01	64.00	90.62	0.520	0.333	229	96	0	133		1	1	1	1	0	NODE_9201_length_229_cov_5.0000_k_127_flag_1	+	1-96
376468_Posidonia_coriacea	NUC	7128	Aponogeton_distachyos-7128	7-79	prot	73	00	91.25	86.30	0.662	0.662	263	219	0	44		1	1	1	1	1	NODE_16461_length_263_cov_7.0000_k_127_flag_1	+	16-234
376468_Posidonia_coriacea	NUC	7174	Potamogeton_wrightii-7174	3-74;75-125	prot	123	00	98.40	75.61	0.504	0.503	635	369	162	104		2	1	2	1	2	NODE_13115_length_325_cov_8.0000_k_127_flag_1;NODE_11861_length_310_cov_10.0000_k_127_flag_1	-;-	96-311;91-243
376468_Posidonia_coriacea	NUC	7279	Potamogeton_wrightii-7279	30-71	prot	42	00	59.15	80.95	0.366	0.366	259	126	3	130		1	1	1	1	0	NODE_15923_length_259_cov_9.0000_k_127_flag_1	-	42-167
376468_Posidonia_coriacea	NUC	7313	Triglochin_maritima-7313	1-1,2-62	prot	62	00	95.38	91.94	0.800	0.800	314	186	39	89		1	1	1	1	1	NODE_17316_length_314_cov_5.0000_k_127_flag_1	-	231-232,8-191
376468_Posidonia_coriacea	NUC	7324	Maundia_triglochinoides-7324	1-36;76-119	prot	80	00	57.97	88.75	0.449	0.449	321	240	0	81		2	1	2	2	0	NODE_1617_length_316_cov_20.0000_k_127_flag_1;NODE_7929_length_239_cov_0.9464_k_127_flag_1	-;+	128-235;108-239
376468_Posidonia_coriacea	NUC	7325	Posidonia_australis-7325	13-73	prot	61	00	35.26	100.00	0.353	0.353	269	183	0	86		1	1	1	0	0	NODE_21886_length_269_cov_10.0000_k_127_flag_1	+	1-183
376468_Posidonia_coriacea	NUC	7331	Maundia_triglochinoides-7331	1-27	prot	27	00	100.00	96.30	0.926	0.926	258	81	0	177		1	1	1	1	1	NODE_13832_length_258_cov_16.0000_k_127_flag_1	+	81-161
376468_Posidonia_coriacea	NUC	7331	Maundia_triglochinoides-7331	1-27	prot	27	01	100.00	88.89	0.778	0.778	209	81	0	128		1	1	1	1	1	NODE_9980_length_209_cov_12.0000_k_127_flag_1	+	66-146
376468_Posidonia_coriacea	NUC	7333	Posidonia_australis-7333	1-137	prot	137	00	100.00	100.00	1.000	1.000	608	411	0	197		1	1	1	1	1	NODE_1714_length_608_cov_22.0000_k_127_flag_1	-	71-481
376468_Posidonia_coriacea	NUC	7336	Maundia_triglochinoides-7336	28-98	prot	71	00	71.00	90.14	0.570	0.570	226	213	0	13		1	1	1	1	0	NODE_3870_length_226_cov_9.0000_k_127_flag_1	-	12-224
376468_Posidonia_coriacea	NUC	7363	Maundia_triglochinoides-7363	37-93	prot	57	00	61.29	92.98	0.527	0.527	309	171	3	135		1	1	1	1	0	NODE_17977_length_309_cov_3.0000_k_127_flag_1	+	88-258
376468_Posidonia_coriacea	NUC	7367	Potamogeton_wrightii-7367	4-47	prot	44	00	93.62	84.09	0.638	0.638	211	132	0	79		1	1	1	1	1	NODE_19707_length_211_cov_9.0000_k_127_flag_1	-	43-174
376468_Posidonia_coriacea	NUC	7371	Posidonia_australis-7371	27-63	prot	37	00	53.62	100.00	0.536	0.536	203	111	0	92		1	1	1	1	0	NODE_9683_length_203_cov_11.0000_k_127_flag_1	-	7-117
376468_Posidonia_coriacea	NUC	7572	Aponogeton_distachyos-7572	3-56	prot	54	00	96.43	81.48	0.607	0.607	293	162	0	131		1	1	1	1	1	NODE_16166_length_293_cov_22.0000_k_127_flag_1	+	4-165
376468_Posidonia_coriacea	NUC	7583	Maundia_triglochinoides-7583	1-35	prot	35	00	100.00	77.14	0.543	0.543	351	105	0	246		1	1	1	1	1	NODE_19576_length_351_cov_33.0000_k_127_flag_1	-	96-200
376468_Posidonia_coriacea	NUC	7602	Aponogeton_distachyos-7602	6-57	prot	52	00	60.47	78.85	0.349	0.349	236	156	0	80		1	1	1	1	0	NODE_17797_length_236_cov_4.0000_k_127_flag_1	+	41-196
376468_Posidonia_coriacea	NUC	7628	Zostera_marina-7628	1-1,2-61	prot	61	00	72.62	90.16	0.583	0.583	242	183	20	39		1	1	1	1	0	NODE_17461_length_242_cov_11.0000_k_127_flag_1	+	39-42,63-241
376469_Posidonia_denhartogii	NUC	4471	Aponogeton_distachyos-4471	4-40	prot	37	00	92.50	97.30	0.875	0.875	217	111	0	106		1	1	1	1	1	NODE_7086_length_217_cov_17.0000_k_95_flag_1	+	71-181
376469_Posidonia_denhartogii	NUC	4527	Posidonia_australis-4527	92-211	prot	120	00	53.81	99.17	0.529	0.529	361	360	0	1		1	1	1	1	0	NODE_5859_length_361_cov_5.0000_k_95_flag_1	+	2-361
376469_Posidonia_denhartogii	NUC	4691	Aponogeton_distachyos-4691	2-84	prot	83	00	98.81	89.16	0.774	0.774	319	249	0	70		1	1	1	1	1	NODE_1905_length_319_cov_8.0000_k_95_flag_1	-	66-314
376469_Posidonia_denhartogii	NUC	4757	Maundia_triglochinoides-4757	4-37	prot	34	00	91.89	100.00	0.919	0.896	361	111	0	250	50,51	1	1	1	1	1	NODE_5164_length_359_cov_40.0000_k_95_flag_1	+	71-179
376469_Posidonia_denhartogii	NUC	4796	Potamogeton_wrightii-4796	1-29	prot	29	00	38.67	86.21	0.280	0.280	217	87	0	130		1	1	1	0	0	NODE_13451_length_217_cov_15.0000_k_95_flag_1	+	41-127
376469_Posidonia_denhartogii	NUC	4802	Aponogeton_distachyos-4802	2-19;63-87	prot	43	00	49.43	88.37	0.379	0.379	252	129	0	123		2	1	2	0	0	NODE_73_length_192_cov_5.0000_k_95_flag_1;NODE_6749_length_166_cov_5.0000_k_95_flag_1	-;-	94-147;79-153
376469_Posidonia_denhartogii	NUC	4848	Syringodium_isoetifolium-4848	116-174	prot	59	00	30.73	93.22	0.266	0.266	193	177	0	16		1	1	1	0	0	NODE_5845_length_193_cov_10.0000_k_95_flag_1	+	3-179
376469_Posidonia_denhartogii	NUC	4942	Zostera_marina-4942	15-69	prot	55	00	73.33	74.55	0.360	0.360	215	165	0	50		1	1	1	1	0	NODE_2772_length_215_cov_5.0000_k_95_flag_1	-	50-214
376469_Posidonia_denhartogii	NUC	4954	Maundia_triglochinoides-4954	35-177	prot	143	00	80.79	95.10	0.729	0.729	511	429	0	82		1	1	1	1	0	NODE_536_length_511_cov_28.0000_k_95_flag_1	-	83-511
376469_Posidonia_denhartogii	NUC	4989	Maundia_triglochinoides-4989	45-77	prot	33	00	40.74	87.88	0.309	0.309	212	99	0	113		1	1	1	0	0	NODE_9834_length_212_cov_17.0000_k_95_flag_1	+	34-132
376469_Posidonia_denhartogii	NUC	5038	Zostera_marina-5038	7-49	prot	43	00	55.13	79.07	0.321	0.321	168	126	0	42		1	1	1	1	0	NODE_5407_length_168_cov_9.0000_k_95_flag_1	+	42-167
376469_Posidonia_denhartogii	NUC	5116	Maundia_triglochinoides-5116	12-71	prot	60	00	84.51	91.67	0.704	0.704	182	180	0	2		1	1	1	1	0	NODE_11506_length_182_cov_5.0000_k_95_flag_1	+	3-182
376469_Posidonia_denhartogii	NUC	5131	Maundia_triglochinoides-5131	1-55;61-69	prot	64	00	87.67	89.06	0.685	0.684	279	192	0	87		2	1	2	1	0	NODE_6384_length_235_cov_8.0000_k_95_flag_1;NODE_12405_length_167_cov_3.0000_k_95_flag_1	-;+	2-166;123-149
376469_Posidonia_denhartogii	NUC	5163	Maundia_triglochinoides-5163	3-37	prot	35	00	40.70	94.29	0.360	0.360	169	105	0	64		1	1	1	0	0	NODE_11870_length_169_cov_10.0000_k_95_flag_1	+	55-159
376469_Posidonia_denhartogii	NUC	5168	Potamogeton_wrightii-5168	28-69	prot	42	00	60.87	85.71	0.435	0.435	313	126	0	187		1	1	1	1	0	NODE_11537_length_313_cov_5.0000_k_95_flag_1	+	91-216
376469_Posidonia_denhartogii	NUC	5177	Syringodium_isoetifolium-5177	33-89	prot	57	00	64.04	85.96	0.461	0.461	263	171	0	92		1	1	1	1	0	NODE_7696_length_263_cov_13.0000_k_95_flag_1	-	32-202
376469_Posidonia_denhartogii	NUC	5188	Posidonia_australis-5188	1-101	prot	101	00	72.66	100.00	0.727	0.727	368	303	0	65		1	1	1	1	0	NODE_4423_length_368_cov_29.0000_k_95_flag_1	+	65-367
376469_Posidonia_denhartogii	NUC	5200	Triglochin_maritima-5200	43-81	prot	39	00	48.15	92.31	0.407	0.407	282	117	0	165		1	1	1	0	0	NODE_2581_length_282_cov_5.0000_k_95_flag_1	-	111-227
376469_Posidonia_denhartogii	NUC	5206	Zostera_marina-5206	80-120	prot	41	00	34.17	97.56	0.325	0.325	176	123	0	53		1	1	1	0	0	NODE_7130_length_176_cov_5.0000_k_95_flag_1	+	31-153
376469_Posidonia_denhartogii	NUC	5257	Aponogeton_distachyos-5257	1-61	prot	61	00	83.56	88.52	0.644	0.644	472	183	0	289		1	1	1	1	0	NODE_10364_length_472_cov_7.5517_k_95_flag_1	-	2-184
376469_Posidonia_denhartogii	NUC	5264	Maundia_triglochinoides-5264	1-37	prot	37	00	31.36	89.19	0.246	0.246	171	111	0	60		1	1	1	0	0	NODE_2610_length_171_cov_4.0000_k_95_flag_1	-	3-113
376469_Posidonia_denhartogii	NUC	5271	Aponogeton_distachyos-5271	2-67	prot	66	00	98.51	86.36	0.716	0.716	217	198	0	19		1	1	1	1	1	NODE_3192_length_217_cov_16.0000_k_95_flag_1	-	7-204
376469_Posidonia_denhartogii	NUC	5280	Maundia_triglochinoides-5280	1-70	prot	70	00	100.00	100.00	1.000	1.000	268	210	0	58		1	1	1	1	1	NODE_2085_length_268_cov_4.0000_k_95_flag_1	-	47-256
376469_Posidonia_denhartogii	NUC	5299	Maundia_triglochinoides-5299	1-25	prot	25	00	100.00	100.00	1.000	1.000	304	75	0	229		1	1	1	1	1	NODE_3323_length_304_cov_10.0000_k_95_flag_1	+	53-127
376469_Posidonia_denhartogii	NUC	5318	Maundia_triglochinoides-5318	43-66	prot	24	00	36.36	83.33	0.242	0.242	199	72	0	127		1	1	1	0	0	NODE_13490_length_199_cov_3.0000_k_95_flag_1	-	93-164
376469_Posidonia_denhartogii	NUC	5326	Aponogeton_distachyos-5326	24-72	prot	49	00	42.98	93.88	0.377	0.377	204	147	0	57		1	1	1	0	0	NODE_6154_length_204_cov_4.0000_k_95_flag_1	-	57-203
376469_Posidonia_denhartogii	NUC	5328	Oceana_serrulata-5328	2-79	prot	78	00	98.73	91.03	0.810	0.810	351	234	0	117		1	1	1	1	1	NODE_12160_length_351_cov_17.0000_k_95_flag_1	-	92-325
376469_Posidonia_denhartogii	NUC	5333	Posidonia_australis-5333	1-711;741-827	prot	798	00	96.49	97.37	0.914	0.913	2537	2394	3	140		2	1	2	1	2	NODE_11844_length_2206_cov_40.0000_k_95_flag_1;NODE_5984_length_407_cov_20.0000_k_95_flag_1	+;-	67-2199;78-338
376469_Posidonia_denhartogii	NUC	5335	Aponogeton_distachyos-5335	10-34,35-64;87-107	prot	76	00	71.03	80.26	0.430	0.429	430	231	83	116		2	1	2	1	0	NODE_11327_length_317_cov_5.0000_k_95_flag_1;NODE_4671_length_171_cov_26.0000_k_95_flag_1	-;-	203-276,32-122;79-144
376469_Posidonia_denhartogii	NUC	5343	Posidonia_australis-5343	109-207	prot	99	00	42.67	100.00	0.427	0.427	297	297	0	0		1	1	1	0	0	NODE_5465_length_297_cov_5.0000_k_95_flag_1	-	1-297
376469_Posidonia_denhartogii	NUC	5355	Posidonia_australis-5355	6-100	prot	95	00	95.00	98.95	0.930	0.892	336	285	0	51		1	1	1	1	1	NODE_190_length_336_cov_27.0000_k_95_flag_1	+	4-288
376469_Posidonia_denhartogii	NUC	5355	Posidonia_australis-5355	2-100	prot	99	01	99.00	88.89	0.770	0.732	379	291	0	88	77,78,131,132	1	1	1	1	1	NODE_13499_length_375_cov_22.0000_k_95_flag_1	+	28-314
376469_Posidonia_denhartogii	NUC	5406	Maundia_triglochinoides-5406	11-94	prot	84	00	86.60	95.24	0.784	0.784	347	252	0	95		1	1	1	1	0	NODE_3394_length_347_cov_13.0000_k_95_flag_1	-	95-346
376469_Posidonia_denhartogii	NUC	5421	Zostera_marina-5421	29-51	prot	23	00	30.26	95.65	0.276	0.276	191	69	0	122		1	1	1	0	0	NODE_6510_length_191_cov_23.0000_k_95_flag_1	-	48-116
376469_Posidonia_denhartogii	NUC	5430	Maundia_triglochinoides-5430	2-40	prot	39	00	88.64	76.92	0.477	0.477	191	117	0	74		1	1	1	1	0	NODE_10787_length_191_cov_41.0000_k_95_flag_1	-	64-180
376469_Posidonia_denhartogii	NUC	5449	Triglochin_maritima-5449	28-109;112-166	prot	137	00	77.84	91.97	0.653	0.653	452	411	0	41		2	1	2	2	0	NODE_10760_length_446_cov_6.0000_k_95_flag_1;NODE_9351_length_171_cov_5.0000_k_95_flag_1	-;-	164-409;5-169
376469_Posidonia_denhartogii	NUC	5454	Triglochin_maritima-5454	1-27;28-53;54-92	prot	92	00	100.00	90.22	0.804	0.803	620	276	195	149		3	2	3	2	3	NODE_11512_length_255_cov_3.0000_k_95_flag_1;NODE_9930_length_190_cov_7.0000_k_95_flag_1;NODE_241_length_175_cov_7.0000_k_95_flag_1	-;-;+	39-118;40-118;47-163
376469_Posidonia_denhartogii	NUC	5463	Posidonia_australis-5463	1-26;82-127	prot	72	00	43.37	98.61	0.422	0.421	397	216	0	181		2	1	2	0	0	NODE_8814_length_244_cov_4.0000_k_95_flag_1;NODE_2934_length_180_cov_4.0000_k_95_flag_1	+;-	141-218;42-179
376469_Posidonia_denhartogii	NUC	5469	Maundia_triglochinoides-5469	3-37	prot	35	00	94.59	91.43	0.784	0.784	208	105	0	103		1	1	1	1	1	NODE_9842_length_208_cov_4.0000_k_95_flag_1	-	76-180
376469_Posidonia_denhartogii	NUC	5489	Zostera_marina-5489	29-57	prot	29	00	33.33	93.10	0.287	0.287	170	87	0	83		1	1	1	0	0	NODE_13787_length_170_cov_7.0000_k_95_flag_1	-	82-168
376469_Posidonia_denhartogii	NUC	5489	Zostera_marina-5489	61-87	prot	27	01	31.03	85.19	0.218	0.203	170	78	3	89		1	1	1	0	0	NODE_13787_length_170_cov_7.0000_k_95_flag_1	-	82-159
376469_Posidonia_denhartogii	NUC	5502	Maundia_triglochinoides-5502	1-50	prot	50	00	94.34	98.00	0.906	0.906	193	150	0	43		1	1	1	1	1	NODE_8962_length_193_cov_9.0000_k_95_flag_1	+	27-176
376469_Posidonia_denhartogii	NUC	5551	Potamogeton_wrightii-5551	1-36	prot	36	00	24.66	94.44	0.219	0.219	191	108	0	83		1	1	1	0	0	NODE_8614_length_191_cov_8.0000_k_95_flag_1	-	22-129
376469_Posidonia_denhartogii	NUC	5554	Maundia_triglochinoides-5554	29-68	prot	40	00	32.00	90.00	0.256	0.256	184	120	0	64		1	1	1	0	0	NODE_2452_length_184_cov_19.0000_k_95_flag_1	+	2-121
376469_Posidonia_denhartogii	NUC	5562	Zostera_marina-5562	1-33	prot	33	00	100.00	90.91	0.818	0.818	253	99	0	154		1	1	1	1	1	NODE_11081_length_253_cov_3.0000_k_95_flag_1	+	10-108
376469_Posidonia_denhartogii	NUC	5594	Triglochin_maritima-5594	16-107	prot	92	00	85.98	91.30	0.710	0.710	364	273	3	88		1	1	1	1	0	NODE_13501_length_364_cov_23.0000_k_95_flag_1	+	3-275
376469_Posidonia_denhartogii	NUC	5596	Maundia_triglochinoides-5596	36-85	prot	50	00	58.82	92.00	0.494	0.494	254	150	0	104		1	1	1	1	0	NODE_5542_length_254_cov_17.0000_k_95_flag_1	-	41-190
376469_Posidonia_denhartogii	NUC	5620	Posidonia_australis-5620	122-180	prot	59	00	22.78	96.61	0.212	0.212	179	177	0	2		1	1	1	0	0	NODE_3359_length_179_cov_3.0000_k_95_flag_1	+	1-177
376469_Posidonia_denhartogii	NUC	5699	Triglochin_maritima-5699	2-12;31-54	prot	35	00	64.81	88.57	0.500	0.499	322	105	0	217		2	1	2	2	0	NODE_13691_length_222_cov_5.0000_k_95_flag_1;NODE_11104_length_173_cov_11.0000_k_95_flag_1	-;+	23-55;52-123
376469_Posidonia_denhartogii	NUC	5702	Maundia_triglochinoides-5702	19-35,36-73	prot	55	00	62.50	90.91	0.511	0.511	448	165	89	194		1	1	1	1	0	NODE_4782_length_448_cov_13.0000_k_95_flag_1	-	290-340,87-200
376469_Posidonia_denhartogii	NUC	5716	Potamogeton_wrightii-5716	8-38	prot	31	00	46.27	93.55	0.403	0.403	176	93	0	83		1	1	1	0	0	NODE_11115_length_176_cov_12.0000_k_95_flag_1	-	42-134
376469_Posidonia_denhartogii	NUC	5733	Maundia_triglochinoides-5733	1-30	prot	30	00	100.00	96.67	0.933	0.933	164	90	0	74		1	1	1	1	1	NODE_179_length_164_cov_4.0000_k_95_flag_1	+	55-144
376469_Posidonia_denhartogii	NUC	5744	Alisma_plantago-aquatica-5744	4-34;35-79;106-114	prot	85	00	72.65	92.94	0.624	0.623	804	255	98	451		3	1	3	2	0	NODE_8502_length_175_cov_3.0000_k_95_flag_1;NODE_7729_length_181_cov_7.0000_k_95_flag_1;NODE_6458_length_449_cov_24.0000_k_95_flag_1	+;-;+	30-122;2-136;1-27
376469_Posidonia_denhartogii	NUC	5772	Zostera_marina-5772	16-74	prot	59	00	72.84	88.14	0.556	0.556	180	177	0	3		1	1	1	1	0	NODE_8634_length_180_cov_7.0000_k_95_flag_1	-	3-179
376469_Posidonia_denhartogii	NUC	5802	Maundia_triglochinoides-5802	2-28	prot	27	00	62.79	96.30	0.581	0.581	201	81	0	120		1	1	1	1	0	NODE_2697_length_201_cov_10.0000_k_95_flag_1	+	87-167
376469_Posidonia_denhartogii	NUC	5802	Maundia_triglochinoides-5802	1-18	prot	18	01	41.86	88.89	0.326	0.217	174	54	0	120		1	1	1	0	0	NODE_6899_length_174_cov_2.0000_k_95_flag_1	-	92-145
376469_Posidonia_denhartogii	NUC	5816	Aponogeton_distachyos-5816	1-42	prot	42	00	100.00	78.57	0.571	0.571	194	126	0	68		1	1	1	1	1	NODE_10687_length_194_cov_28.0000_k_95_flag_1	-	3-128
376469_Posidonia_denhartogii	NUC	5840	Maundia_triglochinoides-5840	1-40	prot	40	00	39.22	95.00	0.353	0.353	208	120	0	88		1	1	1	0	0	NODE_3590_length_208_cov_8.0000_k_95_flag_1	-	1-120
376469_Posidonia_denhartogii	NUC	5842	Maundia_triglochinoides-5842	4-50	prot	47	00	94.00	91.49	0.780	0.780	238	141	0	97		1	1	1	1	1	NODE_6041_length_238_cov_20.0000_k_95_flag_1	+	21-161
376469_Posidonia_denhartogii	NUC	5849	Aponogeton_distachyos-5849	3-53	prot	51	00	80.95	88.24	0.619	0.619	206	153	0	53		1	1	1	1	0	NODE_2900_length_206_cov_7.0000_k_95_flag_1	+	13-165
376469_Posidonia_denhartogii	NUC	5853	Maundia_triglochinoides-5853	3-76	prot	74	00	91.36	93.24	0.790	0.790	251	222	0	29		1	1	1	1	1	NODE_2623_length_251_cov_3.0000_k_95_flag_1	-	26-247
376469_Posidonia_denhartogii	NUC	5857	Maundia_triglochinoides-5857	120-178	prot	59	00	31.38	94.92	0.282	0.282	214	177	0	37		1	1	1	0	0	NODE_6975_length_214_cov_11.0000_k_95_flag_1	+	8-184
376469_Posidonia_denhartogii	NUC	5858	Zostera_marina-5858	28-92	prot	65	00	68.42	93.85	0.600	0.600	297	195	0	102		1	1	1	1	0	NODE_9339_length_297_cov_13.0000_k_95_flag_1	+	2-196
376469_Posidonia_denhartogii	NUC	5859	Triglochin_maritima-5859	1-77	prot	77	00	74.04	93.51	0.644	0.644	274	231	0	43		1	1	1	1	0	NODE_1750_length_274_cov_5.0000_k_95_flag_1	+	39-269
376469_Posidonia_denhartogii	NUC	5865	Aponogeton_distachyos-5865	41-141	prot	101	00	71.63	82.18	0.461	0.461	303	297	3	3		1	1	1	1	0	NODE_10329_length_303_cov_8.0000_k_95_flag_1	+	2-298
376469_Posidonia_denhartogii	NUC	5870	Maundia_triglochinoides-5870	1-29	prot	29	00	100.00	89.66	0.793	0.793	285	87	0	198		1	1	1	1	1	NODE_3454_length_285_cov_59.0000_k_95_flag_1	-	89-175
376469_Posidonia_denhartogii	NUC	5893	Maundia_triglochinoides-5893	1-48	prot	48	00	100.00	89.58	0.792	0.792	222	144	0	78		1	1	1	1	1	NODE_1236_length_222_cov_14.0000_k_95_flag_1	-	75-218
376469_Posidonia_denhartogii	NUC	5894	Maundia_triglochinoides-5894	1-22	prot	22	00	100.00	100.00	1.000	1.000	166	66	0	100		1	1	1	1	1	NODE_10153_length_166_cov_3.0000_k_95_flag_1	-	63-128
376469_Posidonia_denhartogii	NUC	5910	Posidonia_australis-5910	1-63;78-238	prot	224	00	94.12	98.66	0.916	0.915	705	672	0	33		2	1	2	1	2	NODE_11588_length_210_cov_10.0000_k_95_flag_1;NODE_1841_length_497_cov_28.0000_k_95_flag_1	-;-	2-190;14-496
376469_Posidonia_denhartogii	NUC	5921	Aponogeton_distachyos-5921	4-84	prot	81	00	77.88	83.95	0.529	0.529	263	243	0	20		1	1	1	1	0	NODE_5400_length_263_cov_11.0000_k_95_flag_1	-	1-243
376469_Posidonia_denhartogii	NUC	5936	Posidonia_australis-5936	4-38;53-76;82-104;109-127	prot	101	00	77.69	100.00	0.777	0.775	428	303	0	125		4	2	4	3	0	NODE_224_length_181_cov_5.0000_k_95_flag_1;NODE_13630_length_171_cov_11.0000_k_95_flag_1;NODE_2378_length_261_cov_11.0000_k_95_flag_1;NODE_455_length_170_cov_9.0000_k_95_flag_1	-;+;-;-	64-168;98-169;75-143;113-169
376469_Posidonia_denhartogii	NUC	5940	Triglochin_maritima-5940	30-115	prot	86	00	67.72	88.37	0.520	0.520	263	258	0	5		1	1	1	1	0	NODE_5770_length_263_cov_9.0000_k_95_flag_1	+	6-263
376469_Posidonia_denhartogii	NUC	5944	Halophila_ovalis-5944	71-120	prot	50	00	41.67	80.00	0.250	0.250	197	150	0	47		1	1	1	0	0	NODE_7058_length_197_cov_3.0000_k_95_flag_1	+	28-177
376469_Posidonia_denhartogii	NUC	5950	Maundia_triglochinoides-5950	1-57	prot	57	00	58.16	92.98	0.500	0.500	258	171	0	87		1	1	1	1	0	NODE_13453_length_258_cov_17.0000_k_95_flag_1	+	65-235
376469_Posidonia_denhartogii	NUC	5958	Maundia_triglochinoides-5958	1-58	prot	58	00	62.37	93.10	0.538	0.538	185	162	0	23		1	1	1	1	0	NODE_4039_length_185_cov_4.0000_k_95_flag_1	+	23-184
376469_Posidonia_denhartogii	NUC	5960	Posidonia_australis-5960	1-30	prot	30	00	23.81	96.67	0.222	0.222	167	90	0	77		1	1	1	0	0	NODE_4001_length_167_cov_6.0000_k_95_flag_1	+	56-145
376469_Posidonia_denhartogii	NUC	6003	Syringodium_isoetifolium-6003	16-69	prot	54	00	68.35	100.00	0.684	0.684	191	162	0	29		1	1	1	1	0	NODE_9230_length_191_cov_44.0000_k_95_flag_1	-	29-190
376469_Posidonia_denhartogii	NUC	6004	Maundia_triglochinoides-6004	4-53	prot	50	00	80.65	86.00	0.581	0.581	251	150	0	101		1	1	1	1	0	NODE_2133_length_251_cov_16.0000_k_95_flag_1	-	27-176
376469_Posidonia_denhartogii	NUC	6016	Maundia_triglochinoides-6016	16-72;86-142;181-226	prot	160	00	70.80	95.62	0.646	0.645	526	480	0	46		3	2	3	2	0	NODE_10895_length_295_cov_13.0000_k_95_flag_1;NODE_5297_length_245_cov_15.0000_k_95_flag_1;NODE_5260_length_206_cov_40.0000_k_95_flag_1	+;+;-	2-172;74-244;46-183
376469_Posidonia_denhartogii	NUC	6026	Potamogeton_wrightii-6026	35-48,49-81	prot	47	00	56.63	100.00	0.566	0.566	383	141	83	159		1	1	1	1	0	NODE_11213_length_383_cov_11.0000_k_95_flag_1	+	110-151,235-333
376469_Posidonia_denhartogii	NUC	6034	Syringodium_isoetifolium-6034	31-71	prot	41	00	45.56	90.24	0.367	0.367	173	114	0	59		1	1	1	0	0	NODE_12089_length_173_cov_14.0000_k_95_flag_1	-	23-136
376469_Posidonia_denhartogii	NUC	6036	Maundia_triglochinoides-6036	1-27;29-156	prot	108	00	68.79	94.44	0.611	0.611	432	324	0	108		2	1	2	1	2	NODE_11322_length_198_cov_18.0000_k_95_flag_1;NODE_8217_length_270_cov_11.0000_k_95_flag_1	-;+	18-98;20-262
376469_Posidonia_denhartogii	NUC	6038	Maundia_triglochinoides-6038	8-53;54-85	prot	78	00	91.76	93.59	0.800	0.799	383	234	82	67		2	1	2	1	2	NODE_6224_length_200_cov_14.0000_k_95_flag_1;NODE_13546_length_183_cov_5.0000_k_95_flag_1	-;-	60-197;65-160
376469_Posidonia_denhartogii	NUC	6041	Halophila_ovalis-6041	35-89	prot	55	00	47.01	74.55	0.231	0.231	172	159	0	13		1	1	1	0	0	NODE_11449_length_172_cov_6.0000_k_95_flag_1	+	12-170
376469_Posidonia_denhartogii	NUC	6051	Maundia_triglochinoides-6051	3-60	prot	58	00	62.37	89.66	0.495	0.495	346	174	0	172		1	1	1	1	0	NODE_9475_length_346_cov_4.0000_k_95_flag_1	-	100-273
376469_Posidonia_denhartogii	NUC	6051	Maundia_triglochinoides-6051	54-92	prot	39	01	41.94	97.44	0.398	0.268	168	117	0	51		1	1	1	0	0	NODE_2782_length_168_cov_7.0000_k_95_flag_1	+	1-117
376469_Posidonia_denhartogii	NUC	6068	Maundia_triglochinoides-6068	1-34	prot	34	00	100.00	94.12	0.882	0.882	185	102	0	83		1	1	1	1	1	NODE_9569_length_185_cov_4.0000_k_95_flag_1	+	50-151
376469_Posidonia_denhartogii	NUC	6072	Maundia_triglochinoides-6072	2-36	prot	35	00	97.22	91.43	0.806	0.806	183	105	0	78		1	1	1	1	1	NODE_2407_length_183_cov_17.0000_k_95_flag_1	+	26-130
376469_Posidonia_denhartogii	NUC	6110	Posidonia_australis-6110	67-125	prot	59	00	47.20	100.00	0.472	0.472	197	177	0	20		1	1	1	0	0	NODE_12631_length_197_cov_2.0000_k_95_flag_1	+	2-178
376469_Posidonia_denhartogii	NUC	6119	Posidonia_australis-6119	20-79;80-393;395-453;454-491;492-526;527-571,572-590;591-625,626-664,665-706,707-750	prot	730	00	95.93	99.73	0.954	0.948	3138	2196	835	107		7	2	5	2	6	NODE_671_length_254_cov_8.0000_k_95_flag_1;NODE_1585_length_951_cov_32.0000_k_95_flag_1;NODE_6394_length_294_cov_8.0000_k_95_flag_1;NODE_13659_length_255_cov_17.0000_k_95_flag_1;NODE_1691_length_301_cov_9.0000_k_95_flag_1;NODE_5508_length_338_cov_45.0000_k_95_flag_1;NODE_10783_length_835_cov_46.0000_k_95_flag_1	-;-;-;+;-;-;+	20-198;3-951;49-225;73-186;103-207;167-301,22-77;68-173,244-360,439-565,654-784
376469_Posidonia_denhartogii	NUC	6128	Potamogeton_wrightii-6128	5-11;12-24;44-79	prot	56	00	65.12	87.50	0.488	0.487	523	168	181	174		3	1	3	2	0	NODE_12275_length_232_cov_2.0000_k_95_flag_1;NODE_695_length_208_cov_4.0000_k_95_flag_1;NODE_12759_length_180_cov_5.0000_k_95_flag_1	+;+;+	105-124;74-113;3-110
376469_Posidonia_denhartogii	NUC	6128	Potamogeton_wrightii-6128	6-10;11-35,36-53	prot	48	01	55.81	77.08	0.302	0.252	425	144	94	187	60	2	1	2	1	0	NODE_1374_length_181_cov_2.0000_k_95_flag_1;NODE_6783_length_266_cov_1.0000_k_95_flag_1	+;-	145-158;176-250,44-97
376469_Posidonia_denhartogii	NUC	6128	Potamogeton_wrightii-6128	6-13;26-35,36-46,47-53	prot	36	02	41.86	91.67	0.349	0.224	414	108	171	135		2	1	2	0	0	NODE_13214_length_258_cov_9.0000_k_95_flag_1;NODE_13055_length_428_cov_5.0000_k_95_flag_0	-;+	166-189;108-137,231-263,342-362
376469_Posidonia_denhartogii	NUC	6128	Potamogeton_wrightii-6128	18-32,33-54	prot	37	03	43.02	78.38	0.244	0.157	268	105	81	82	20,21	1	1	1	0	0	NODE_6783_length_266_cov_1.0000_k_95_flag_1	-	212-248,65-130
376469_Posidonia_denhartogii	NUC	6139	Maundia_triglochinoides-6139	1-61	prot	61	00	100.00	96.72	0.934	0.934	232	183	0	49		1	1	1	1	1	NODE_12880_length_232_cov_12.0000_k_95_flag_1	-	33-215
376469_Posidonia_denhartogii	NUC	6148	Maundia_triglochinoides-6148	6-54	prot	49	00	90.74	85.71	0.648	0.648	181	147	0	34		1	1	1	1	1	NODE_4073_length_181_cov_7.0000_k_95_flag_1	+	6-152
376469_Posidonia_denhartogii	NUC	6175	Posidonia_australis-6175	1-109;119-179;180-223	prot	214	00	91.06	100.00	0.911	0.909	1121	642	105	374		3	1	3	2	3	NODE_313_length_739_cov_26.0000_k_95_flag_1;NODE_12726_length_231_cov_41.0000_k_95_flag_1;NODE_11485_length_251_cov_12.0000_k_95_flag_1	-;+;+	100-426;2-183;58-190
376469_Posidonia_denhartogii	NUC	6216	Maundia_triglochinoides-6216	3-30	prot	28	00	93.33	92.86	0.800	0.800	293	84	0	209		1	1	1	1	1	NODE_6167_length_293_cov_6.0000_k_95_flag_1	-	85-168
376469_Posidonia_denhartogii	NUC	6226	Triglochin_maritima-6226	1-34	prot	34	00	97.14	85.29	0.686	0.686	253	102	0	151		1	1	1	1	1	NODE_2572_length_253_cov_7.0000_k_95_flag_1	+	114-215
376469_Posidonia_denhartogii	NUC	6238	Maundia_triglochinoides-6238	1-33	prot	33	00	91.67	93.94	0.806	0.806	402	99	0	303		1	1	1	1	1	NODE_5735_length_402_cov_27.0000_k_95_flag_1	-	64-162
376469_Posidonia_denhartogii	NUC	6265	Aponogeton_distachyos-6265	21-27,28-64	prot	44	00	61.11	86.36	0.444	0.444	201	132	61	8		1	1	1	1	0	NODE_3139_length_201_cov_13.0000_k_95_flag_1	+	3-23,85-195
376469_Posidonia_denhartogii	NUC	6284	Maundia_triglochinoides-6284	50-96	prot	47	00	48.45	72.34	0.216	0.216	196	141	0	55		1	1	1	0	0	NODE_6591_length_196_cov_3.0000_k_95_flag_1	+	3-143
376469_Posidonia_denhartogii	NUC	6295	Maundia_triglochinoides-6295	4-169	prot	166	00	74.77	96.39	0.694	0.694	488	483	0	5		1	1	1	1	0	NODE_6277_length_488_cov_18.0000_k_95_flag_1	+	6-488
376469_Posidonia_denhartogii	NUC	6298	Maundia_triglochinoides-6298	1-37	prot	37	00	100.00	100.00	1.000	1.000	198	111	0	87		1	1	1	1	1	NODE_12958_length_198_cov_6.0000_k_95_flag_1	-	20-130
376469_Posidonia_denhartogii	NUC	6299	Maundia_triglochinoides-6299	1-49	prot	49	00	100.00	89.80	0.796	0.796	346	147	0	199		1	1	1	1	1	NODE_940_length_346_cov_8.0000_k_95_flag_1	-	167-313
376469_Posidonia_denhartogii	NUC	6318	Maundia_triglochinoides-6318	1-46	prot	46	00	100.00	89.13	0.783	0.783	210	138	0	72		1	1	1	1	1	NODE_5671_length_210_cov_5.0000_k_95_flag_1	-	7-144
376469_Posidonia_denhartogii	NUC	6320	Zostera_marina-6320	12-48;73-105;106-167	prot	132	00	79.04	83.33	0.527	0.526	535	396	94	45		3	2	3	2	0	NODE_9069_length_190_cov_6.0000_k_95_flag_1;NODE_13058_length_190_cov_6.0000_k_95_flag_1;NODE_4524_length_219_cov_14.0000_k_95_flag_1	-;-;+	61-171;92-190;5-190
376469_Posidonia_denhartogii	NUC	6363	Aponogeton_distachyos-6363	1-41	prot	41	00	46.59	95.12	0.420	0.420	190	123	0	67		1	1	1	0	0	NODE_10848_length_190_cov_6.0000_k_95_flag_1	-	5-127
376469_Posidonia_denhartogii	NUC	6366	Oceana_serrulata-6366	52-75	prot	24	00	32.00	95.83	0.293	0.293	225	72	0	153		1	1	1	0	0	NODE_10404_length_225_cov_6.0000_k_95_flag_1	-	94-165
376469_Posidonia_denhartogii	NUC	6373	Zostera_marina-6373	3-43;120-171;172-203;205-213	prot	134	00	62.91	88.81	0.488	0.487	585	402	81	102		4	2	3	3	0	NODE_7716_length_288_cov_3.0000_k_95_flag_1;NODE_9011_length_211_cov_8.0000_k_95_flag_1;NODE_2667_length_254_cov_7.0000_k_95_flag_1;NODE_7753_length_267_cov_4.0000_k_95_flag_1	+;-;-;-	90-212;45-200;122-217;14-40
376469_Posidonia_denhartogii	NUC	6383	Oceana_serrulata-6383	4-30	prot	27	00	37.50	96.30	0.347	0.347	171	81	0	90		1	1	1	0	0	NODE_9327_length_171_cov_9.0000_k_95_flag_1	-	39-119
376469_Posidonia_denhartogii	NUC	6389	Aponogeton_distachyos-6389	7-42;43-79	prot	73	00	92.41	98.63	0.899	0.898	418	219	101	98		2	1	2	2	2	NODE_9967_length_180_cov_5.0000_k_95_flag_1;NODE_11881_length_238_cov_8.0000_k_95_flag_1	-;-	21-128;47-157
376469_Posidonia_denhartogii	NUC	6393	Aponogeton_distachyos-6393	12-74	prot	63	00	85.14	85.71	0.608	0.608	508	189	0	319		1	1	1	1	0	NODE_5272_length_508_cov_7.0000_k_95_flag_1	-	44-232
376469_Posidonia_denhartogii	NUC	6404	Maundia_triglochinoides-6404	5-33	prot	29	00	87.88	89.66	0.697	0.697	192	87	0	105		1	1	1	1	0	NODE_10800_length_192_cov_3.0000_k_95_flag_1	-	66-152
376469_Posidonia_denhartogii	NUC	6405	Maundia_triglochinoides-6405	4-40	prot	37	00	92.50	83.78	0.625	0.625	407	111	0	296		1	1	1	1	1	NODE_3784_length_407_cov_69.0000_k_95_flag_1	-	220-330
376469_Posidonia_denhartogii	NUC	6405	Maundia_triglochinoides-6405	25-34	prot	10	01	25.00	90.00	0.200	0.054	201	30	0	171		1	1	1	0	0	NODE_8859_length_201_cov_3.0000_k_95_flag_1	-	172-201
376469_Posidonia_denhartogii	NUC	6407	Syringodium_isoetifolium-6407	1-55	prot	55	00	65.48	89.09	0.512	0.512	410	165	0	245		1	1	1	1	0	NODE_2894_length_410_cov_5.0000_k_95_flag_1	-	156-320
376469_Posidonia_denhartogii	NUC	6412	Zostera_marina-6412	44-72	prot	29	00	40.28	89.66	0.319	0.319	210	87	0	123		1	1	1	0	0	NODE_2777_length_210_cov_4.0000_k_95_flag_1	+	29-115
376469_Posidonia_denhartogii	NUC	6420	Zostera_marina-6420	3-59	prot	57	00	62.64	75.44	0.319	0.319	186	171	0	15		1	1	1	1	0	NODE_10362_length_186_cov_13.0000_k_95_flag_1	+	4-174
376469_Posidonia_denhartogii	NUC	6432	Aponogeton_distachyos-6432	14-73;74-81	prot	68	00	80.00	89.71	0.635	0.635	425	204	142	79		2	1	2	1	0	NODE_12989_length_195_cov_7.0000_k_95_flag_1;NODE_10645_length_230_cov_4.0000_k_95_flag_1	-;-	17-195;80-104
376469_Posidonia_denhartogii	NUC	6439	Maundia_triglochinoides-6439	2-44	prot	43	00	97.73	97.67	0.932	0.932	202	129	0	73		1	1	1	1	1	NODE_8971_length_202_cov_7.0000_k_95_flag_1	-	14-142
376469_Posidonia_denhartogii	NUC	6450	Aponogeton_distachyos-6450	2-50;58-127	prot	119	00	75.80	88.24	0.580	0.579	400	357	0	43		2	1	2	2	0	NODE_2597_length_257_cov_15.0000_k_95_flag_1;NODE_2475_length_267_cov_10.0000_k_95_flag_1	-;+	70-216;56-265
376469_Posidonia_denhartogii	NUC	6454	Maundia_triglochinoides-6454	1-32	prot	32	00	91.43	78.12	0.514	0.514	193	96	0	97		1	1	1	1	1	NODE_3753_length_193_cov_3.0000_k_95_flag_1	-	39-134
376469_Posidonia_denhartogii	NUC	6459	Maundia_triglochinoides-6459	6-37	prot	32	00	71.11	87.50	0.533	0.533	176	96	0	80		1	1	1	1	0	NODE_4320_length_176_cov_9.0000_k_95_flag_1	+	73-168
376469_Posidonia_denhartogii	NUC	6460	Maundia_triglochinoides-6460	1-44	prot	44	00	72.13	86.36	0.525	0.525	182	132	0	50		1	1	1	1	0	NODE_3600_length_182_cov_5.0000_k_95_flag_1	+	50-181
376469_Posidonia_denhartogii	NUC	6487	Maundia_triglochinoides-6487	30-101	prot	72	00	55.38	98.61	0.538	0.538	229	216	0	13		1	1	1	1	0	NODE_10907_length_229_cov_5.0000_k_95_flag_1	-	3-218
376469_Posidonia_denhartogii	NUC	6488	Aponogeton_distachyos-6488	41-66	prot	26	00	32.50	92.31	0.275	0.275	166	78	0	88		1	1	1	0	0	NODE_10207_length_166_cov_4.0000_k_95_flag_1	+	23-100
376469_Posidonia_denhartogii	NUC	6492	Maundia_triglochinoides-6492	1-23	prot	23	00	30.26	100.00	0.303	0.303	249	69	0	180		1	1	1	0	0	NODE_9209_length_249_cov_9.0000_k_95_flag_1	-	104-172
376469_Posidonia_denhartogii	NUC	6496	Maundia_triglochinoides-6496	13-44	prot	32	00	47.76	78.12	0.269	0.269	187	96	0	91		1	1	1	0	0	NODE_10697_length_187_cov_6.0000_k_95_flag_1	-	21-116
376469_Posidonia_denhartogii	NUC	6500	Maundia_triglochinoides-6500	28-83;98-128	prot	87	00	58.39	89.66	0.463	0.463	264	261	0	3		2	1	2	2	0	NODE_7995_length_171_cov_3.0000_k_95_flag_1;NODE_11414_length_189_cov_12.0000_k_95_flag_1	+;-	2-169;3-95
376469_Posidonia_denhartogii	NUC	6507	Aponogeton_distachyos-6507	23-45	prot	23	00	51.11	95.65	0.467	0.467	167	81	3	83		1	1	1	1	0	NODE_7645_length_167_cov_11.0000_k_95_flag_1	+	50-130
376469_Posidonia_denhartogii	NUC	6527	Maundia_triglochinoides-6527	1-41	prot	41	00	35.34	87.80	0.267	0.267	171	123	0	48		1	1	1	0	0	NODE_10004_length_171_cov_4.0000_k_95_flag_1	-	2-124
376469_Posidonia_denhartogii	NUC	6532	Aponogeton_distachyos-6532	1-31	prot	31	00	100.00	100.00	1.000	1.000	169	93	0	76		1	1	1	1	1	NODE_9719_length_169_cov_27.0000_k_95_flag_1	-	13-105
376469_Posidonia_denhartogii	NUC	6538	Aponogeton_distachyos-6538	1-86	prot	86	00	89.58	88.37	0.688	0.688	269	264	0	5		1	1	1	1	0	NODE_7644_length_269_cov_11.0000_k_95_flag_1	-	1-264
376469_Posidonia_denhartogii	NUC	6559	Potamogeton_wrightii-6559	4-67	prot	64	00	95.52	84.38	0.657	0.657	222	192	0	30		1	1	1	1	1	NODE_3562_length_222_cov_14.0000_k_95_flag_1	-	20-211
376469_Posidonia_denhartogii	NUC	6570	Posidonia_australis-6570	9-34;38-95;96-193;194-210	prot	199	00	94.76	98.49	0.919	0.916	1434	597	248	589		4	2	3	2	4	NODE_3513_length_662_cov_43.0000_k_95_flag_1;NODE_3931_length_226_cov_11.0000_k_95_flag_1;NODE_177_length_376_cov_10.0000_k_95_flag_1;NODE_12086_length_213_cov_2.0000_k_95_flag_1	-;+;-;-	1-78;44-218;33-324;6-57
376469_Posidonia_denhartogii	NUC	6639	Posidonia_australis-6639	27-74;96-136	prot	89	00	59.73	98.88	0.584	0.583	375	267	0	108		2	1	2	2	0	NODE_11410_length_197_cov_3.0000_k_95_flag_1;NODE_1257_length_194_cov_4.0000_k_95_flag_1	+;+	39-182;2-124
376469_Posidonia_denhartogii	NUC	6641	Aponogeton_distachyos-6641	8-55	prot	48	00	80.00	79.17	0.467	0.467	181	144	0	37		1	1	1	1	0	NODE_657_length_181_cov_9.0000_k_95_flag_1	+	31-174
376469_Posidonia_denhartogii	NUC	6660	Maundia_triglochinoides-6660	4-49	prot	46	00	93.88	80.43	0.571	0.571	228	138	0	90		1	1	1	1	1	NODE_3005_length_228_cov_2.0000_k_95_flag_1	+	63-200
376469_Posidonia_denhartogii	NUC	6679	Posidonia_australis-6679	76-118	prot	43	00	22.63	95.35	0.205	0.205	176	129	0	47		1	1	1	0	0	NODE_881_length_176_cov_5.0000_k_95_flag_1	-	2-130
376469_Posidonia_denhartogii	NUC	6689	Aponogeton_distachyos-6689	74-108	prot	35	00	32.11	88.57	0.248	0.248	174	105	0	69		1	1	1	0	0	NODE_12701_length_174_cov_7.0000_k_95_flag_1	+	62-166
376469_Posidonia_denhartogii	NUC	6717	Maundia_triglochinoides-6717	1-9;35-161	prot	136	00	52.51	92.65	0.448	0.447	567	411	0	156		2	1	1	2	0	NODE_8462_length_165_cov_2.0000_k_95_flag_1;NODE_4731_length_523_cov_23.0000_k_95_flag_1	+;-	73-99;85-468
376469_Posidonia_denhartogii	NUC	6732	Alisma_plantago-aquatica-6732	14-67	prot	54	00	80.60	81.48	0.507	0.507	172	162	0	10		1	1	1	1	0	NODE_8474_length_172_cov_6.0000_k_95_flag_1	+	2-163
376469_Posidonia_denhartogii	NUC	6733	Aponogeton_distachyos-6733	1-14,15-49	prot	49	00	100.00	83.67	0.673	0.673	365	147	75	143		1	1	1	1	1	NODE_13715_length_365_cov_6.0000_k_95_flag_1	+	58-100,176-279
376469_Posidonia_denhartogii	NUC	6738	Potamogeton_wrightii-6738	8-14	prot	7	00	25.00	100.00	0.250	0.250	234	21	0	213		1	1	1	0	0	NODE_3907_length_234_cov_3.0000_k_95_flag_1	-	53-73
376469_Posidonia_denhartogii	NUC	6792	Maundia_triglochinoides-6792	1-17	prot	17	00	24.29	94.12	0.214	0.214	166	51	0	115		1	1	1	0	0	NODE_7500_length_166_cov_2.0000_k_95_flag_1	-	2-52
376469_Posidonia_denhartogii	NUC	6825	Syringodium_isoetifolium-6825	1-8;66-125	prot	68	00	49.64	94.12	0.438	0.438	401	204	0	197		2	1	2	0	0	NODE_11967_length_170_cov_9.0000_k_95_flag_1;NODE_13661_length_275_cov_11.0000_k_95_flag_1	-;-	44-67;95-274
376469_Posidonia_denhartogii	NUC	6854	Syringodium_isoetifolium-6854	18-43	prot	26	00	60.47	80.77	0.372	0.372	270	78	3	189		1	1	1	1	0	NODE_9317_length_270_cov_19.0000_k_95_flag_1	-	134-211
376469_Posidonia_denhartogii	NUC	6860	Maundia_triglochinoides-6860	44-91	prot	48	00	52.75	85.42	0.374	0.374	241	144	0	97		1	1	1	1	0	NODE_267_length_241_cov_16.0000_k_95_flag_1	-	34-177
376469_Posidonia_denhartogii	NUC	6860	Maundia_triglochinoides-6860	1-43	prot	43	01	47.25	86.05	0.341	0.305	241	129	0	112		1	1	1	0	0	NODE_267_length_241_cov_16.0000_k_95_flag_1	-	49-177
376469_Posidonia_denhartogii	NUC	6875	Maundia_triglochinoides-6875	1-80	prot	80	00	98.77	85.00	0.691	0.691	359	240	0	119		1	1	1	1	1	NODE_5143_length_359_cov_15.0000_k_95_flag_1	-	80-319
376469_Posidonia_denhartogii	NUC	6883	Aponogeton_distachyos-6883	10-77;117-151	prot	103	00	68.21	94.17	0.603	0.602	405	309	0	96		2	1	2	2	0	NODE_5371_length_208_cov_6.0000_k_95_flag_1;NODE_11800_length_224_cov_13.0000_k_95_flag_1	+;-	3-206;95-199
376469_Posidonia_denhartogii	NUC	6913	Aponogeton_distachyos-6913	33-79;80-123;124-163	prot	131	00	60.37	96.95	0.567	0.566	606	393	210	3		3	2	3	3	0	NODE_5608_length_220_cov_6.0000_k_95_flag_1;NODE_3079_length_214_cov_15.0000_k_95_flag_1;NODE_11237_length_172_cov_20.0000_k_95_flag_1	+;-;-	2-142;54-184;3-123
376469_Posidonia_denhartogii	NUC	6914	Maundia_triglochinoides-6914	2-31	prot	30	00	76.92	90.00	0.615	0.615	212	90	0	122		1	1	1	1	0	NODE_10432_length_212_cov_7.0000_k_95_flag_1	+	19-108
376469_Posidonia_denhartogii	NUC	6924	Zostera_marina-6924	1-42;50-99	prot	92	00	63.89	84.78	0.444	0.444	366	276	0	90		2	1	2	2	0	NODE_5231_length_216_cov_4.0000_k_95_flag_1;NODE_312_length_191_cov_9.0000_k_95_flag_1	+;+	91-216;42-191
376469_Posidonia_denhartogii	NUC	6947	Aponogeton_distachyos-6947	2-60	prot	59	00	76.62	76.27	0.403	0.403	325	177	0	148		1	1	1	1	0	NODE_6474_length_325_cov_20.0000_k_95_flag_1	-	82-258
376469_Posidonia_denhartogii	NUC	6955	Maundia_triglochinoides-6955	15-43	prot	29	00	67.44	96.55	0.628	0.628	355	87	3	265		1	1	1	1	0	NODE_6748_length_355_cov_11.0000_k_95_flag_1	-	134-220
376469_Posidonia_denhartogii	NUC	6968	Zostera_marina-6968	83-137	prot	55	00	40.15	89.09	0.314	0.314	168	156	3	9		1	1	1	0	0	NODE_2647_length_168_cov_4.0000_k_95_flag_1	+	1-156
376469_Posidonia_denhartogii	NUC	6978	Aponogeton_distachyos-6978	7-55	prot	49	00	50.52	85.71	0.361	0.361	214	147	0	67		1	1	1	1	0	NODE_12905_length_214_cov_3.0000_k_95_flag_1	+	22-168
376469_Posidonia_denhartogii	NUC	6995	Potamogeton_wrightii-6995	23-31	prot	9	00	28.12	88.89	0.219	0.219	173	27	0	146		1	1	1	0	0	NODE_1919_length_173_cov_3.0000_k_95_flag_1	-	110-136
376469_Posidonia_denhartogii	NUC	7029	Triglochin_maritima-7029	1-16;67-112	prot	62	00	46.62	90.32	0.376	0.376	308	186	0	122		2	1	2	0	0	NODE_5724_length_231_cov_5.0000_k_95_flag_1;NODE_6016_length_241_cov_27.0000_k_95_flag_1	+;+	110-157;91-228
376469_Posidonia_denhartogii	NUC	7067	Zostera_marina-7067	1-50	prot	50	00	100.00	86.00	0.720	0.720	224	150	3	71		1	1	1	1	1	NODE_2565_length_224_cov_5.0000_k_95_flag_1	+	60-209
376469_Posidonia_denhartogii	NUC	7174	Triglochin_maritima-7174	5-47;48-62	prot	58	00	93.55	84.48	0.645	0.645	349	174	85	90		2	1	2	1	2	NODE_9707_length_185_cov_8.0000_k_95_flag_1;NODE_2887_length_164_cov_9.0000_k_95_flag_1	+;-	6-134;86-130
376469_Posidonia_denhartogii	NUC	7279	Potamogeton_wrightii-7279	31-71	prot	41	00	57.75	82.93	0.380	0.380	172	123	3	46		1	1	1	1	0	NODE_9272_length_172_cov_13.0000_k_95_flag_1	+	32-154
376469_Posidonia_denhartogii	NUC	7313	Triglochin_maritima-7313	1-1,2-51	prot	51	00	78.46	90.20	0.631	0.631	198	153	39	6		1	1	1	1	0	NODE_7770_length_198_cov_3.0000_k_95_flag_1	-	193-194,3-153
376469_Posidonia_denhartogii	NUC	7324	Maundia_triglochinoides-7324	1-36;74-138	prot	101	00	73.19	90.10	0.587	0.586	374	303	0	71		2	1	2	2	0	NODE_737_length_237_cov_5.0000_k_95_flag_1;NODE_7304_length_200_cov_23.0000_k_95_flag_1	+;-	67-174;6-200
376469_Posidonia_denhartogii	NUC	7331	Maundia_triglochinoides-7331	1-27	prot	27	00	100.00	96.30	0.926	0.926	211	81	0	130		1	1	1	1	1	NODE_13559_length_211_cov_18.0000_k_95_flag_1	+	54-134
376469_Posidonia_denhartogii	NUC	7331	Maundia_triglochinoides-7331	1-27	prot	27	01	100.00	88.89	0.778	0.778	169	81	0	88		1	1	1	1	1	NODE_5069_length_169_cov_16.0000_k_95_flag_1	-	41-121
376469_Posidonia_denhartogii	NUC	7333	Potamogeton_wrightii-7333	63-120	prot	58	00	42.96	87.93	0.326	0.326	226	174	0	52		1	1	1	0	0	NODE_14051_length_226_cov_7.0000_k_95_flag_1	-	53-226
376469_Posidonia_denhartogii	NUC	7336	Maundia_triglochinoides-7336	28-74	prot	47	00	47.00	91.49	0.390	0.390	208	141	0	67		1	1	1	0	0	NODE_708_length_208_cov_2.0000_k_95_flag_1	+	6-146
376469_Posidonia_denhartogii	NUC	7363	Maundia_triglochinoides-7363	38-93	prot	56	00	60.22	92.86	0.516	0.516	186	168	3	15		1	1	1	1	0	NODE_2063_length_186_cov_2.0000_k_95_flag_1	-	18-185
376469_Posidonia_denhartogii	NUC	7367	Potamogeton_wrightii-7367	4-47	prot	44	00	93.62	84.09	0.638	0.638	189	132	0	57		1	1	1	1	1	NODE_5797_length_189_cov_7.0000_k_95_flag_1	+	46-177
376469_Posidonia_denhartogii	NUC	7572	Aponogeton_distachyos-7572	10-56	prot	47	00	83.93	82.98	0.554	0.554	222	141	0	81		1	1	1	1	0	NODE_6890_length_222_cov_11.0000_k_95_flag_1	-	82-222
376469_Posidonia_denhartogii	NUC	7583	Maundia_triglochinoides-7583	1-35	prot	35	00	100.00	77.14	0.543	0.543	276	105	0	171		1	1	1	1	1	NODE_12692_length_276_cov_12.0000_k_95_flag_1	-	135-239
376470_Posidonia_ostenfeldii	NUC	4471	Aponogeton_distachyos-4471	4-23;24-40	prot	37	00	92.50	94.59	0.825	0.824	268	111	0	157		2	1	2	1	2	NODE_13297_length_173_cov_22.7051_k_95_flag_1;NODE_884_length_177_cov_1.9512_k_95_flag_1	+;-	91-151;68-117
376470_Posidonia_ostenfeldii	NUC	4471	Aponogeton_distachyos-4471	6-30	prot	25	01	62.50	96.00	0.575	0.389	177	75	0	102		1	1	1	1	0	NODE_884_length_177_cov_1.9512_k_95_flag_1	+	4-78
376470_Posidonia_ostenfeldii	NUC	4527	Posidonia_australis-4527	88-146;176-201	prot	85	00	38.12	98.82	0.372	0.372	264	255	0	9		2	1	2	0	0	NODE_4265_length_186_cov_6.0000_k_95_flag_1;NODE_6815_length_167_cov_4.0000_k_95_flag_1	-;-	3-179;3-80
376470_Posidonia_ostenfeldii	NUC	4691	Maundia_triglochinoides-4691	1-37	prot	37	00	88.10	94.59	0.786	0.786	162	111	0	51		1	1	1	1	0	NODE_9376_length_162_cov_15.0000_k_95_flag_1	+	11-121
376470_Posidonia_ostenfeldii	NUC	4724	Aponogeton_distachyos-4724	17-21,22-55	prot	39	00	63.93	79.49	0.377	0.377	242	117	96	29		1	1	1	1	0	NODE_3083_length_242_cov_6.0000_k_95_flag_1	-	226-240,28-129
376470_Posidonia_ostenfeldii	NUC	4757	Maundia_triglochinoides-4757	4-37	prot	34	00	91.89	100.00	0.919	0.896	267	111	0	156	50,51	1	1	1	1	1	NODE_11338_length_265_cov_65.0000_k_95_flag_1	-	121-229
376470_Posidonia_ostenfeldii	NUC	4848	Syringodium_isoetifolium-4848	5-11,12-50;123-173	prot	97	00	50.52	93.81	0.443	0.442	418	291	106	21		2	1	2	2	0	NODE_2038_length_265_cov_5.0000_k_95_flag_1;NODE_13008_length_207_cov_9.0000_k_95_flag_1	+;-	20-40,147-263;3-155
376470_Posidonia_ostenfeldii	NUC	4942	Posidonia_australis-4942	130-168;220-285	prot	105	00	36.84	94.29	0.326	0.326	362	315	0	47		2	1	2	0	0	NODE_11129_length_178_cov_12.0000_k_95_flag_1;NODE_4272_length_202_cov_4.0000_k_95_flag_1	+;-	45-161;4-201
376470_Posidonia_ostenfeldii	NUC	4954	Maundia_triglochinoides-4954	1-177	prot	177	00	100.00	94.92	0.898	0.898	596	531	0	65		1	1	1	1	1	NODE_8955_length_596_cov_29.0000_k_95_flag_1	-	48-578
376470_Posidonia_ostenfeldii	NUC	4989	Maundia_triglochinoides-4989	33-77	prot	45	00	55.56	86.67	0.407	0.407	217	135	0	82		1	1	1	1	0	NODE_5379_length_217_cov_8.0000_k_95_flag_1	+	3-137
376470_Posidonia_ostenfeldii	NUC	5038	Maundia_triglochinoides-5038	7-30	prot	24	00	77.42	83.33	0.516	0.516	184	72	0	112		1	1	1	1	0	NODE_13169_length_184_cov_3.0000_k_95_flag_1	-	22-93
376470_Posidonia_ostenfeldii	NUC	5038	Maundia_triglochinoides-5038	1-24	prot	24	01	77.42	83.33	0.516	0.516	184	63	0	121		1	1	1	1	0	NODE_13169_length_184_cov_3.0000_k_95_flag_1	+	119-181
376470_Posidonia_ostenfeldii	NUC	5090	Posidonia_australis-5090	104-147	prot	44	00	28.03	100.00	0.280	0.280	257	132	0	125		1	1	1	0	0	NODE_11045_length_257_cov_2.0000_k_95_flag_1	-	1-132
376470_Posidonia_ostenfeldii	NUC	5116	Aponogeton_distachyos-5116	4-41	prot	38	00	62.30	84.21	0.426	0.426	188	114	0	74		1	1	1	1	0	NODE_5627_length_188_cov_10.0000_k_95_flag_1	+	74-187
376470_Posidonia_ostenfeldii	NUC	5123	Aponogeton_distachyos-5123	60-83	prot	24	00	28.92	100.00	0.289	0.289	211	72	0	139		1	1	1	0	0	NODE_8639_length_211_cov_2.0000_k_95_flag_1	-	139-210
376470_Posidonia_ostenfeldii	NUC	5131	Maundia_triglochinoides-5131	1-43	prot	43	00	58.90	88.37	0.452	0.452	198	129	0	69		1	1	1	1	0	NODE_151_length_198_cov_8.0000_k_95_flag_1	+	69-197
376470_Posidonia_ostenfeldii	NUC	5163	Maundia_triglochinoides-5163	3-37	prot	35	00	40.70	94.29	0.360	0.360	202	105	0	97		1	1	1	0	0	NODE_755_length_202_cov_12.0000_k_95_flag_1	+	36-140
376470_Posidonia_ostenfeldii	NUC	5168	Potamogeton_wrightii-5168	28-69	prot	42	00	60.87	85.71	0.435	0.435	176	126	0	50		1	1	1	1	0	NODE_11583_length_176_cov_8.0000_k_95_flag_1	+	10-135
376470_Posidonia_ostenfeldii	NUC	5177	Syringodium_isoetifolium-5177	22-89	prot	68	00	76.40	89.71	0.607	0.607	205	204	0	1		1	1	1	1	0	NODE_12969_length_205_cov_35.0000_k_95_flag_1	-	2-205
376470_Posidonia_ostenfeldii	NUC	5188	Posidonia_australis-5188	1-101	prot	101	00	72.66	100.00	0.727	0.727	390	303	0	87		1	1	1	1	0	NODE_1209_length_390_cov_21.0000_k_95_flag_1	-	25-327
376470_Posidonia_ostenfeldii	NUC	5200	Triglochin_maritima-5200	46-81	prot	36	00	44.44	94.44	0.395	0.395	185	108	0	77		1	1	1	0	0	NODE_11345_length_185_cov_3.0000_k_95_flag_1	-	78-185
376470_Posidonia_ostenfeldii	NUC	5257	Aponogeton_distachyos-5257	1-73	prot	73	00	100.00	89.04	0.781	0.781	351	219	0	132		1	1	1	1	1	NODE_8377_length_351_cov_16.0000_k_95_flag_1	-	60-278
376470_Posidonia_ostenfeldii	NUC	5264	Maundia_triglochinoides-5264	1-42	prot	42	00	35.59	90.48	0.288	0.288	192	126	0	66		1	1	1	0	0	NODE_10020_length_192_cov_3.0000_k_95_flag_1	+	66-191
376470_Posidonia_ostenfeldii	NUC	5271	Aponogeton_distachyos-5271	1-67	prot	67	00	100.00	85.07	0.701	0.701	206	201	0	5		1	1	1	1	1	NODE_9363_length_206_cov_15.0000_k_95_flag_1	-	6-206
376470_Posidonia_ostenfeldii	NUC	5296	Triglochin_maritima-5296	124-176	prot	53	00	28.65	88.68	0.222	0.222	199	159	0	40		1	1	1	0	0	NODE_7697_length_199_cov_3.0000_k_95_flag_1	+	20-178
376470_Posidonia_ostenfeldii	NUC	5326	Aponogeton_distachyos-5326	30-84	prot	55	00	48.25	90.91	0.395	0.395	168	165	0	3		1	1	1	0	0	NODE_12956_length_168_cov_2.0000_k_95_flag_1	+	3-167
376470_Posidonia_ostenfeldii	NUC	5328	Posidonia_australis-5328	43-166	prot	124	00	74.70	99.19	0.735	0.735	392	372	0	20		1	1	1	1	0	NODE_1206_length_392_cov_28.0000_k_95_flag_1	+	1-372
376470_Posidonia_ostenfeldii	NUC	5333	Posidonia_australis-5333	1-663;740-827	prot	751	00	90.81	97.47	0.862	0.861	2301	2253	0	48		2	1	2	1	2	NODE_11225_length_2100_cov_42.0000_k_95_flag_1;NODE_1987_length_296_cov_16.0000_k_95_flag_1	-;+	95-2083;2-265
376470_Posidonia_ostenfeldii	NUC	5347	Posidonia_australis-5347	1-52	prot	52	00	71.23	100.00	0.712	0.712	230	156	0	74		1	1	1	1	0	NODE_618_length_230_cov_3.0000_k_95_flag_1	+	29-184
376470_Posidonia_ostenfeldii	NUC	5355	Posidonia_australis-5355	19-100	prot	82	00	82.00	100.00	0.820	0.782	331	246	0	85		1	1	1	1	0	NODE_7960_length_331_cov_19.0000_k_95_flag_1	-	85-330
376470_Posidonia_ostenfeldii	NUC	5355	Posidonia_australis-5355	15-100	prot	86	01	86.00	88.37	0.660	0.627	267	252	0	15	38,39,92,93	1	1	1	1	0	NODE_9370_length_263_cov_22.0000_k_95_flag_1	-	16-263
376470_Posidonia_ostenfeldii	NUC	5406	Maundia_triglochinoides-5406	27-89	prot	63	00	64.95	96.83	0.608	0.608	192	189	0	3		1	1	1	1	0	NODE_12901_length_192_cov_21.0000_k_95_flag_1	-	2-190
376470_Posidonia_ostenfeldii	NUC	5426	Halophila_ovalis-5426	10-61;62-107	prot	98	00	89.09	75.51	0.455	0.454	395	294	26	75		2	1	2	2	0	NODE_4528_length_192_cov_16.0000_k_95_flag_1;NODE_1900_length_203_cov_8.0000_k_95_flag_1	+;-	37-192;40-177
376470_Posidonia_ostenfeldii	NUC	5427	Zostera_marina-5427	2-21,22-44	prot	43	00	81.13	90.70	0.660	0.660	230	129	89	12		1	1	1	1	0	NODE_94_length_230_cov_3.0000_k_95_flag_1	-	161-220,3-71
376470_Posidonia_ostenfeldii	NUC	5430	Posidonia_australis-5430	26-65;95-131	prot	77	00	49.04	96.10	0.452	0.452	331	231	0	100		2	1	2	0	0	NODE_1552_length_214_cov_9.0000_k_95_flag_1;NODE_13609_length_170_cov_16.0000_k_95_flag_1	-;+	52-171;3-113
376470_Posidonia_ostenfeldii	NUC	5449	Triglochin_maritima-5449	30-109;111-166	prot	136	00	77.27	92.65	0.659	0.658	410	408	0	2		2	1	2	2	0	NODE_4640_length_252_cov_11.0000_k_95_flag_1;NODE_5033_length_170_cov_5.0000_k_95_flag_1	+;-	1-240;3-170
376470_Posidonia_ostenfeldii	NUC	5454	Maundia_triglochinoides-5454	3-42	prot	40	00	93.02	90.00	0.744	0.744	387	120	0	267		1	1	1	1	1	NODE_11103_length_387_cov_28.0000_k_95_flag_1	+	57-176
376470_Posidonia_ostenfeldii	NUC	5460	Halophila_ovalis-5460	1-32	prot	32	00	55.17	96.88	0.517	0.517	209	96	0	113		1	1	1	1	0	NODE_8496_length_209_cov_5.0000_k_95_flag_1	-	3-98
376470_Posidonia_ostenfeldii	NUC	5463	Aponogeton_distachyos-5463	10-51	prot	42	00	82.35	78.57	0.471	0.471	163	126	0	37		1	1	1	1	0	NODE_10961_length_163_cov_5.0000_k_95_flag_1	-	32-157
376470_Posidonia_ostenfeldii	NUC	5477	Potamogeton_wrightii-5477	11-55	prot	45	00	81.82	73.33	0.382	0.382	190	135	0	55		1	1	1	1	0	NODE_6729_length_190_cov_10.0000_k_95_flag_1	-	55-189
376470_Posidonia_ostenfeldii	NUC	5502	Maundia_triglochinoides-5502	7-50	prot	44	00	83.02	97.73	0.792	0.792	170	132	0	38		1	1	1	1	0	NODE_14313_length_170_cov_6.0000_k_95_flag_1	+	6-137
376470_Posidonia_ostenfeldii	NUC	5528	Aponogeton_distachyos-5528	2-44	prot	43	00	86.00	83.72	0.580	0.580	198	129	0	69		1	1	1	1	0	NODE_20_length_198_cov_16.0000_k_95_flag_1	-	15-143
376470_Posidonia_ostenfeldii	NUC	5551	Potamogeton_wrightii-5551	1-36	prot	36	00	24.66	94.44	0.219	0.219	184	108	0	76		1	1	1	0	0	NODE_5479_length_184_cov_12.0000_k_95_flag_1	-	31-138
376470_Posidonia_ostenfeldii	NUC	5554	Maundia_triglochinoides-5554	19-68	prot	50	00	40.00	90.00	0.320	0.320	191	150	0	41		1	1	1	0	0	NODE_7526_length_191_cov_22.0000_k_95_flag_1	+	1-150
376470_Posidonia_ostenfeldii	NUC	5594	Triglochin_maritima-5594	1-107	prot	107	00	100.00	88.79	0.776	0.776	439	309	3	127		1	1	1	1	1	NODE_2612_length_439_cov_17.0000_k_95_flag_1	-	128-436
376470_Posidonia_ostenfeldii	NUC	5596	Maundia_triglochinoides-5596	21-85	prot	65	00	76.47	92.31	0.647	0.647	276	195	0	81		1	1	1	1	0	NODE_11825_length_276_cov_20.0000_k_95_flag_1	-	81-275
376470_Posidonia_ostenfeldii	NUC	5599	Aponogeton_distachyos-5599	41-64	prot	24	00	37.50	95.83	0.344	0.344	227	72	0	155		1	1	1	0	0	NODE_455_length_227_cov_6.0000_k_95_flag_1	-	95-166
376470_Posidonia_ostenfeldii	NUC	5620	Aponogeton_distachyos-5620	51-70,92-112	prot	41	00	34.17	82.93	0.225	0.225	220	123	63	34		1	1	1	0	0	NODE_10052_length_220_cov_3.0000_k_95_flag_1	+	3-62,126-188
376470_Posidonia_ostenfeldii	NUC	5664	Aponogeton_distachyos-5664	39-84	prot	46	00	42.20	80.43	0.257	0.257	226	138	0	88		1	1	1	0	0	NODE_3185_length_226_cov_5.0000_k_95_flag_1	+	88-225
376470_Posidonia_ostenfeldii	NUC	5699	Zostera_marina-5699	17-44	prot	28	00	56.00	85.71	0.400	0.400	163	84	0	79		1	1	1	1	0	NODE_5569_length_163_cov_4.0000_k_95_flag_1	+	73-156
376470_Posidonia_ostenfeldii	NUC	5702	Maundia_triglochinoides-5702	1-35,36-73	prot	73	00	82.95	90.41	0.670	0.670	332	204	89	39		1	1	1	1	0	NODE_11648_length_332_cov_15.0000_k_95_flag_1	-	234-323,31-144
376470_Posidonia_ostenfeldii	NUC	5716	Potamogeton_wrightii-5716	8-37	prot	30	00	44.78	93.33	0.388	0.388	194	90	0	104		1	1	1	0	0	NODE_8706_length_194_cov_6.0000_k_95_flag_1	-	1-90
376470_Posidonia_ostenfeldii	NUC	5744	Oceana_serrulata-5744	9-48	prot	40	00	57.97	100.00	0.580	0.580	185	120	0	65		1	1	1	1	0	NODE_13464_length_185_cov_3.0000_k_95_flag_1	-	2-121
376470_Posidonia_ostenfeldii	NUC	5816	Aponogeton_distachyos-5816	1-42	prot	42	00	100.00	78.57	0.571	0.571	240	126	0	114		1	1	1	1	1	NODE_8028_length_240_cov_31.0000_k_95_flag_1	-	46-171
376470_Posidonia_ostenfeldii	NUC	5842	Maundia_triglochinoides-5842	4-50	prot	47	00	94.00	91.49	0.780	0.780	258	141	0	117		1	1	1	1	1	NODE_12113_length_258_cov_13.0000_k_95_flag_1	+	32-172
376470_Posidonia_ostenfeldii	NUC	5849	Aponogeton_distachyos-5849	3-53	prot	51	00	80.95	88.24	0.619	0.619	242	153	0	89		1	1	1	1	0	NODE_2808_length_242_cov_6.0000_k_95_flag_1	-	16-168
376470_Posidonia_ostenfeldii	NUC	5853	Aponogeton_distachyos-5853	10-60	prot	51	00	71.83	88.24	0.549	0.549	162	153	0	9		1	1	1	1	0	NODE_2529_length_162_cov_3.0000_k_95_flag_1	-	8-160
376470_Posidonia_ostenfeldii	NUC	5857	Posidonia_australis-5857	142-202	prot	61	00	27.85	100.00	0.279	0.279	187	183	0	4		1	1	1	0	0	NODE_12569_length_187_cov_15.0000_k_95_flag_1	+	3-185
376470_Posidonia_ostenfeldii	NUC	5858	Maundia_triglochinoides-5858	19-91	prot	73	00	78.49	97.26	0.742	0.742	248	219	0	29		1	1	1	1	0	NODE_13254_length_248_cov_26.0000_k_95_flag_1	+	2-220
376470_Posidonia_ostenfeldii	NUC	5859	Triglochin_maritima-5859	2-30;31-85	prot	84	00	80.77	90.48	0.654	0.653	339	252	0	87		2	1	2	1	0	NODE_965_length_189_cov_3.0000_k_95_flag_1;NODE_6012_length_170_cov_5.0000_k_95_flag_1	+;+	83-169;1-165
376470_Posidonia_ostenfeldii	NUC	5865	Aponogeton_distachyos-5865	39-86;87-141	prot	103	00	73.05	83.50	0.489	0.489	347	303	3	41		2	1	2	2	0	NODE_11218_length_194_cov_7.0000_k_95_flag_1;NODE_3745_length_182_cov_4.0000_k_95_flag_1	-;-	25-168;19-177
376470_Posidonia_ostenfeldii	NUC	5870	Maundia_triglochinoides-5870	1-29	prot	29	00	100.00	89.66	0.793	0.793	290	87	0	203		1	1	1	1	1	NODE_2240_length_290_cov_59.0000_k_95_flag_1	+	130-216
376470_Posidonia_ostenfeldii	NUC	5893	Maundia_triglochinoides-5893	1-48	prot	48	00	100.00	89.58	0.792	0.792	198	144	0	54		1	1	1	1	1	NODE_2520_length_198_cov_13.0000_k_95_flag_1	-	51-194
376470_Posidonia_ostenfeldii	NUC	5910	Posidonia_australis-5910	1-53;63-238	prot	229	00	96.22	99.56	0.954	0.953	790	687	0	103		2	1	2	1	2	NODE_7473_length_252_cov_5.0000_k_95_flag_1;NODE_7029_length_540_cov_27.0000_k_95_flag_1	+;-	94-252;11-538
376470_Posidonia_ostenfeldii	NUC	5921	Aponogeton_distachyos-5921	9-79	prot	71	00	68.27	84.51	0.471	0.471	222	213	0	9		1	1	1	1	0	NODE_4011_length_222_cov_18.0000_k_95_flag_1	-	1-213
376470_Posidonia_ostenfeldii	NUC	5922	Aponogeton_distachyos-5922	5-54;70-120	prot	101	00	56.42	80.20	0.341	0.340	341	303	0	38		2	1	2	2	0	NODE_11413_length_163_cov_3.0000_k_95_flag_1;NODE_11608_length_214_cov_4.0000_k_95_flag_1	+;-	13-162;27-179
376470_Posidonia_ostenfeldii	NUC	5936	Posidonia_australis-5936	36-52;53-82;83-102;105-127	prot	90	00	69.23	98.89	0.677	0.675	648	270	312	66		4	2	4	3	0	NODE_3027_length_166_cov_10.0000_k_95_flag_1;NODE_11397_length_300_cov_10.0000_k_95_flag_1;NODE_11729_length_185_cov_6.0000_k_95_flag_1;NODE_13784_length_164_cov_16.0000_k_95_flag_1	+;-;+;-	56-106;98-187;43-102;12-80
376470_Posidonia_ostenfeldii	NUC	5940	Syringodium_isoetifolium-5940	6-75	prot	70	00	60.34	90.00	0.483	0.483	221	210	0	11		1	1	1	1	0	NODE_7969_length_221_cov_8.0000_k_95_flag_1	-	3-212
376470_Posidonia_ostenfeldii	NUC	5949	Maundia_triglochinoides-5949	3-41	prot	39	00	95.12	92.31	0.805	0.805	181	117	0	64		1	1	1	1	1	NODE_4751_length_181_cov_5.0000_k_95_flag_1	+	4-120
376470_Posidonia_ostenfeldii	NUC	5950	Maundia_triglochinoides-5950	70-98	prot	29	00	29.59	93.10	0.255	0.255	178	93	3	82		1	1	1	0	0	NODE_7165_length_178_cov_4.0000_k_95_flag_1	+	17-109
376470_Posidonia_ostenfeldii	NUC	5958	Posidonia_australis-5958	6-115	prot	110	00	95.65	97.27	0.904	0.904	343	330	3	10		1	1	1	1	1	NODE_9706_length_343_cov_4.0000_k_95_flag_1	-	9-338
376470_Posidonia_ostenfeldii	NUC	5974	Zostera_marina-5974	15-19,20-53;92-106	prot	54	00	50.47	79.63	0.299	0.299	279	162	83	34		2	1	2	2	0	NODE_992_length_211_cov_9.0000_k_95_flag_1;NODE_10493_length_199_cov_10.0000_k_95_flag_1	+;+	2-17,101-201;122-166
376470_Posidonia_ostenfeldii	NUC	5974	Zostera_marina-5974	12-19,20-47	prot	36	01	33.64	88.89	0.262	0.174	199	108	83	8		1	1	1	0	0	NODE_10493_length_199_cov_10.0000_k_95_flag_1	+	3-27,111-193
376470_Posidonia_ostenfeldii	NUC	6003	Aponogeton_distachyos-6003	1-73	prot	73	00	92.41	97.26	0.873	0.873	243	219	0	24		1	1	1	1	1	NODE_925_length_243_cov_40.0000_k_95_flag_1	+	19-237
376470_Posidonia_ostenfeldii	NUC	6004	Maundia_triglochinoides-6004	4-53	prot	50	00	80.65	86.00	0.581	0.581	234	150	0	84		1	1	1	1	0	NODE_14252_length_234_cov_19.0000_k_95_flag_1	-	62-211
376470_Posidonia_ostenfeldii	NUC	6016	Zostera_marina-6016	25-89;95-188;189-231	prot	202	00	87.45	94.55	0.779	0.778	790	603	141	46		3	2	3	2	0	NODE_334_length_195_cov_17.0000_k_95_flag_1;NODE_4424_length_390_cov_13.0000_k_95_flag_1;NODE_11704_length_293_cov_25.0000_k_95_flag_1	+;-;-	3-194;22-303;45-173
376470_Posidonia_ostenfeldii	NUC	6016	Zostera_marina-6016	12-67;94-150	prot	113	01	48.92	94.69	0.437	0.244	341	339	0	2		2	1	2	0	0	NODE_3509_length_172_cov_21.0000_k_95_flag_1;NODE_9487_length_272_cov_16.0000_k_95_flag_1	-;-	5-172;3-173
376470_Posidonia_ostenfeldii	NUC	6026	Potamogeton_wrightii-6026	1-38;49-81	prot	71	00	85.54	92.96	0.735	0.734	276	213	0	63		2	1	2	2	0	NODE_3493_length_283_cov_5.0000_k_95_flag_1;NODE_3619_length_208_cov_13.0000_k_95_flag_1	-;-	129-242;23-121
376470_Posidonia_ostenfeldii	NUC	6034	Potamogeton_wrightii-6034	1-37;38-66;93-102	prot	76	00	73.79	89.47	0.583	0.581	346	228	51	67		3	2	3	2	0	NODE_10870_length_168_cov_7.0000_k_95_flag_1;NODE_5805_length_216_cov_10.0000_k_95_flag_1;NODE_12211_length_166_cov_3.0000_k_95_flag_1	-;-;-	6-117;85-170;17-46
376470_Posidonia_ostenfeldii	NUC	6036	Maundia_triglochinoides-6036	36-149	prot	67	00	42.68	95.52	0.389	0.389	204	201	0	3		1	1	1	1	0	NODE_10824_length_204_cov_11.0000_k_95_flag_1	-	2-202
376470_Posidonia_ostenfeldii	NUC	6038	Maundia_triglochinoides-6038	12-53	prot	42	00	49.41	97.62	0.471	0.471	173	126	0	47		1	1	1	0	0	NODE_8223_length_173_cov_12.0000_k_95_flag_1	-	46-171
376470_Posidonia_ostenfeldii	NUC	6051	Maundia_triglochinoides-6051	24-92	prot	69	00	74.19	95.65	0.677	0.677	340	207	0	133		1	1	1	1	0	NODE_8486_length_340_cov_7.0000_k_95_flag_1	-	97-303
376470_Posidonia_ostenfeldii	NUC	6068	Maundia_triglochinoides-6068	27-34	prot	8	00	23.53	100.00	0.235	0.235	224	24	0	200		1	1	1	0	0	NODE_10551_length_224_cov_2.0000_k_95_flag_1	-	22-45
376470_Posidonia_ostenfeldii	NUC	6072	Maundia_triglochinoides-6072	2-36	prot	35	00	97.22	91.43	0.806	0.806	222	105	0	117		1	1	1	1	1	NODE_13522_length_222_cov_13.0000_k_95_flag_1	-	84-188
376470_Posidonia_ostenfeldii	NUC	6110	Posidonia_australis-6110	13-101;102-125	prot	113	00	90.40	99.12	0.888	0.887	515	345	0	170		2	1	2	1	2	NODE_582_length_297_cov_2.0396_k_95_flag_1;NODE_11024_length_241_cov_4.0000_k_95_flag_1	+;-	2-274;170-241
376470_Posidonia_ostenfeldii	NUC	6110	Posidonia_australis-6110	9-68	prot	60	01	48.00	100.00	0.480	0.255	181	180	0	1		1	1	1	0	0	NODE_46_length_181_cov_3.0000_k_95_flag_1	+	1-180
376470_Posidonia_ostenfeldii	NUC	6119	Posidonia_australis-6119	21-68;115-383;394-453;454-489;527-571;590-625,626-664,665-706;707-750	prot	619	00	81.34	99.52	0.806	0.801	2401	1863	365	173		7	2	6	2	0	NODE_8170_length_204_cov_8.0000_k_95_flag_1;NODE_2082_length_886_cov_32.0000_k_95_flag_1;NODE_13503_length_218_cov_11.0000_k_95_flag_1;NODE_2713_length_200_cov_16.0000_k_95_flag_1;NODE_5944_length_269_cov_62.0000_k_95_flag_1;NODE_6033_length_635_cov_60.0000_k_95_flag_1;NODE_11112_length_280_cov_22.0000_k_95_flag_1	-;-;+;-;+;+;-	1-144;72-884;1-180;1-108;40-174;85-192,263-379,458-584;114-244
376470_Posidonia_ostenfeldii	NUC	6128	Potamogeton_wrightii-6128	5-78	prot	74	00	86.05	82.43	0.558	0.558	325	210	0	115		1	1	1	1	0	NODE_2391_length_325_cov_6.0000_k_95_flag_1	-	30-239
376470_Posidonia_ostenfeldii	NUC	6128	Potamogeton_wrightii-6128	5-12;13-25;26-35,36-45,46-54	prot	50	01	58.14	82.00	0.372	0.251	574	150	262	162		3	1	3	3	0	NODE_703_length_185_cov_3.0000_k_95_flag_1;NODE_14258_length_189_cov_4.0000_k_95_flag_1;NODE_4514_length_205_cov_1.0000_k_95_flag_1	-;-;+	6-28;76-115;12-41,99-129,175-200
376470_Posidonia_ostenfeldii	NUC	6139	Maundia_triglochinoides-6139	7-61	prot	55	00	90.16	96.36	0.836	0.836	283	165	0	118		1	1	1	1	1	NODE_4712_length_283_cov_13.0000_k_95_flag_1	+	26-190
376470_Posidonia_ostenfeldii	NUC	6175	Posidonia_australis-6175	1-109;110-179;180-224	prot	224	00	95.32	99.55	0.945	0.943	1090	672	274	144		3	2	3	2	3	NODE_13155_length_504_cov_27.0807_k_95_flag_1;NODE_9568_length_334_cov_30.0000_k_95_flag_1;NODE_4554_length_252_cov_12.0000_k_95_flag_1	-;+;+	51-377;77-285;100-235
376470_Posidonia_ostenfeldii	NUC	6176	Aponogeton_distachyos-6176	36-74	prot	39	00	35.45	87.18	0.264	0.264	195	117	0	78		1	1	1	0	0	NODE_4664_length_195_cov_6.0000_k_95_flag_1	+	35-151
376470_Posidonia_ostenfeldii	NUC	6216	Maundia_triglochinoides-6216	3-30	prot	28	00	93.33	92.86	0.800	0.800	170	84	0	86		1	1	1	1	1	NODE_12280_length_170_cov_9.0000_k_95_flag_1	+	44-127
376470_Posidonia_ostenfeldii	NUC	6226	Triglochin_maritima-6226	1-34	prot	34	00	97.14	85.29	0.686	0.686	278	102	0	176		1	1	1	1	1	NODE_11123_length_278_cov_5.0000_k_95_flag_1	+	118-219
376470_Posidonia_ostenfeldii	NUC	6238	Maundia_triglochinoides-6238	1-33	prot	33	00	91.67	93.94	0.806	0.806	200	99	0	101		1	1	1	1	1	NODE_2552_length_200_cov_60.0000_k_95_flag_1	+	66-164
376470_Posidonia_ostenfeldii	NUC	6265	Aponogeton_distachyos-6265	28-71	prot	44	00	61.11	86.36	0.444	0.444	301	132	0	169		1	1	1	1	0	NODE_4657_length_301_cov_6.0000_k_95_flag_1	-	121-252
376470_Posidonia_ostenfeldii	NUC	6274	Aponogeton_distachyos-6274	13-50;67-135	prot	107	00	79.26	90.65	0.644	0.644	358	321	0	37		2	1	2	1	0	NODE_6222_length_199_cov_13.0000_k_95_flag_1;NODE_14075_length_227_cov_5.0000_k_95_flag_1	+;-	20-133;19-225
376470_Posidonia_ostenfeldii	NUC	6284	Triglochin_maritima-6284	1-18;82-131	prot	68	00	45.33	88.24	0.347	0.346	364	204	0	160		2	1	2	0	0	NODE_6353_length_190_cov_5.0000_k_95_flag_1;NODE_9383_length_201_cov_5.0000_k_95_flag_1	-;-	26-79;50-199
376470_Posidonia_ostenfeldii	NUC	6295	Maundia_triglochinoides-6295	16-187	prot	172	00	77.48	94.19	0.685	0.685	537	501	0	36		1	1	1	1	0	NODE_7630_length_537_cov_18.0000_k_95_flag_1	-	35-535
376470_Posidonia_ostenfeldii	NUC	6298	Maundia_triglochinoides-6298	1-37	prot	37	00	100.00	100.00	1.000	1.000	198	111	0	87		1	1	1	1	1	NODE_5253_length_198_cov_5.0000_k_95_flag_1	+	63-173
376470_Posidonia_ostenfeldii	NUC	6299	Potamogeton_wrightii-6299	6-82	prot	77	00	65.25	89.61	0.517	0.517	243	231	0	12		1	1	1	1	0	NODE_1017_length_243_cov_8.0000_k_95_flag_1	-	2-232
376470_Posidonia_ostenfeldii	NUC	6303	Maundia_triglochinoides-6303	3-37	prot	35	00	70.00	94.29	0.620	0.620	181	105	0	76		1	1	1	1	0	NODE_13605_length_181_cov_22.0000_k_95_flag_1	-	3-107
376470_Posidonia_ostenfeldii	NUC	6318	Oceana_serrulata-6318	82-120	prot	39	00	27.86	89.74	0.221	0.221	161	117	0	44		1	1	1	0	0	NODE_6094_length_161_cov_5.0000_k_95_flag_1	+	1-117
376470_Posidonia_ostenfeldii	NUC	6320	Zostera_marina-6320	12-48;105-167	prot	100	00	59.88	79.00	0.347	0.347	328	300	3	25		2	1	2	2	0	NODE_13015_length_162_cov_10.0000_k_95_flag_1;NODE_13965_length_246_cov_8.0000_k_95_flag_1	-;-	33-143;10-198
376470_Posidonia_ostenfeldii	NUC	6363	Maundia_triglochinoides-6363	18-69	prot	52	00	75.36	84.62	0.522	0.522	180	144	3	33		1	1	1	1	0	NODE_8598_length_180_cov_5.0000_k_95_flag_1	+	2-145
376470_Posidonia_ostenfeldii	NUC	6373	Zostera_marina-6373	4-43;123-171;172-203	prot	121	00	56.81	87.60	0.427	0.426	535	363	52	120		3	2	3	3	0	NODE_11567_length_173_cov_4.0000_k_95_flag_1;NODE_1320_length_175_cov_11.0000_k_95_flag_1;NODE_7021_length_193_cov_5.0000_k_95_flag_1	-;+;+	7-126;1-147;25-120
376470_Posidonia_ostenfeldii	NUC	6378	Maundia_triglochinoides-6378	10-46	prot	37	00	80.43	75.68	0.413	0.413	182	111	0	71		1	1	1	1	0	NODE_11847_length_182_cov_3.0000_k_95_flag_1	+	52-162
376470_Posidonia_ostenfeldii	NUC	6379	Maundia_triglochinoides-6379	5-28	prot	24	00	85.71	87.50	0.643	0.643	161	72	0	89		1	1	1	1	0	NODE_10120_length_161_cov_3.0000_k_95_flag_1	-	80-151
376470_Posidonia_ostenfeldii	NUC	6379	Maundia_triglochinoides-6379	5-28	prot	24	01	85.71	87.50	0.643	0.643	362	72	0	290		1	1	1	1	0	NODE_9788_length_362_cov_21.0000_k_95_flag_1	-	178-249
376470_Posidonia_ostenfeldii	NUC	6383	Oceana_serrulata-6383	4-30	prot	27	00	37.50	96.30	0.347	0.347	163	81	0	82		1	1	1	0	0	NODE_8523_length_163_cov_7.0000_k_95_flag_1	+	55-135
376470_Posidonia_ostenfeldii	NUC	6389	Aponogeton_distachyos-6389	7-42	prot	36	00	45.57	100.00	0.456	0.456	287	108	0	179		1	1	1	0	0	NODE_7976_length_287_cov_4.0000_k_95_flag_1	-	33-140
376470_Posidonia_ostenfeldii	NUC	6393	Potamogeton_wrightii-6393	1-63	prot	63	00	100.00	79.37	0.587	0.587	376	189	0	187		1	1	1	1	1	NODE_3052_length_376_cov_9.0000_k_95_flag_1	-	71-259
376470_Posidonia_ostenfeldii	NUC	6405	Maundia_triglochinoides-6405	4-40	prot	37	00	92.50	83.78	0.625	0.625	233	111	0	122		1	1	1	1	1	NODE_11064_length_233_cov_122.0000_k_95_flag_1	-	58-168
376470_Posidonia_ostenfeldii	NUC	6407	Syringodium_isoetifolium-6407	1-55	prot	55	00	65.48	89.09	0.512	0.512	447	165	0	282		1	1	1	1	0	NODE_3403_length_447_cov_6.0000_k_95_flag_1	-	135-299
376470_Posidonia_ostenfeldii	NUC	6407	Syringodium_isoetifolium-6407	4-37	prot	34	01	40.48	91.18	0.333	0.201	228	96	0	132	65,66	1	1	1	0	0	NODE_1480_length_226_cov_20.0000_k_95_flag_1	+	4-97
376470_Posidonia_ostenfeldii	NUC	6412	Posidonia_australis-6412	161-204	prot	44	00	21.57	100.00	0.216	0.216	176	132	0	44		1	1	1	0	0	NODE_7553_length_176_cov_6.0000_k_95_flag_1	+	2-133
376470_Posidonia_ostenfeldii	NUC	6420	Posidonia_australis-6420	20-85;122-179	prot	124	00	54.39	99.19	0.535	0.535	400	372	0	28		2	1	2	2	0	NODE_7159_length_256_cov_7.0000_k_95_flag_1;NODE_872_length_201_cov_13.0000_k_95_flag_1	-;-	57-254;27-200
376470_Posidonia_ostenfeldii	NUC	6432	Posidonia_australis-6432	42-94;95-150	prot	109	00	69.87	98.17	0.673	0.656	421	330	64	27	114	2	1	2	2	0	NODE_9139_length_226_cov_8.0000_k_95_flag_1;NODE_10520_length_194_cov_3.0000_k_95_flag_1	-;-	65-224;26-194
376470_Posidonia_ostenfeldii	NUC	6448	Posidonia_australis-6448	1-36	prot	36	00	28.12	100.00	0.281	0.281	293	108	0	185		1	1	1	0	0	NODE_10660_length_293_cov_3.0000_k_95_flag_1	-	1-108
376470_Posidonia_ostenfeldii	NUC	6450	Aponogeton_distachyos-6450	2-51;52-119	prot	118	00	75.16	89.83	0.599	0.598	518	354	65	99		2	1	2	2	0	NODE_7824_length_239_cov_22.0000_k_95_flag_1;NODE_394_length_279_cov_20.0000_k_95_flag_1	-;+	55-203;12-216
376470_Posidonia_ostenfeldii	NUC	6459	Maundia_triglochinoides-6459	1-45	prot	45	00	100.00	91.11	0.822	0.822	199	135	0	64		1	1	1	1	1	NODE_14150_length_199_cov_8.0000_k_95_flag_1	-	14-148
376470_Posidonia_ostenfeldii	NUC	6460	Maundia_triglochinoides-6460	4-56	prot	53	00	86.89	79.25	0.508	0.508	171	159	0	12		1	1	1	1	0	NODE_11610_length_171_cov_3.0000_k_95_flag_1	-	8-166
376470_Posidonia_ostenfeldii	NUC	6462	Maundia_triglochinoides-6462	1-57	prot	57	00	100.00	96.49	0.930	0.930	238	171	0	67		1	1	1	1	1	NODE_11940_length_238_cov_10.0000_k_95_flag_1	+	12-182
376470_Posidonia_ostenfeldii	NUC	6492	Maundia_triglochinoides-6492	1-23;27-58;65-76	prot	67	00	88.16	92.54	0.750	0.749	372	201	0	171		3	2	3	2	0	NODE_6866_length_202_cov_12.0000_k_95_flag_1;NODE_9259_length_329_cov_9.0000_k_95_flag_1;NODE_4134_length_230_cov_8.0000_k_95_flag_1	-;+;+	55-123;56-151;103-138
376470_Posidonia_ostenfeldii	NUC	6494	Maundia_triglochinoides-6494	1-30	prot	30	00	100.00	90.00	0.800	0.800	233	90	0	143		1	1	1	1	1	NODE_11010_length_233_cov_4.0000_k_95_flag_1	+	66-155
376470_Posidonia_ostenfeldii	NUC	6507	Aponogeton_distachyos-6507	22-45	prot	24	00	53.33	91.67	0.444	0.444	187	72	0	115		1	1	1	1	0	NODE_3878_length_187_cov_7.0000_k_95_flag_1	-	42-113
376470_Posidonia_ostenfeldii	NUC	6527	Maundia_triglochinoides-6527	1-41	prot	41	00	35.34	87.80	0.267	0.267	177	123	0	54		1	1	1	0	0	NODE_12687_length_177_cov_5.0000_k_95_flag_1	-	1-123
376470_Posidonia_ostenfeldii	NUC	6532	Aponogeton_distachyos-6532	1-31	prot	31	00	100.00	100.00	1.000	1.000	213	93	0	120		1	1	1	1	1	NODE_9963_length_213_cov_24.0000_k_95_flag_1	-	27-119
376470_Posidonia_ostenfeldii	NUC	6533	Maundia_triglochinoides-6533	56-84	prot	29	00	34.52	93.10	0.298	0.298	165	87	0	78		1	1	1	0	0	NODE_3888_length_165_cov_8.0000_k_95_flag_1	-	49-135
376470_Posidonia_ostenfeldii	NUC	6538	Aponogeton_distachyos-6538	26-96	prot	71	00	73.96	90.14	0.594	0.594	230	213	0	17		1	1	1	1	0	NODE_8416_length_230_cov_12.0000_k_95_flag_1	+	3-215
376470_Posidonia_ostenfeldii	NUC	6540	Potamogeton_wrightii-6540	2-45	prot	44	00	89.80	88.64	0.694	0.694	170	132	0	38		1	1	1	1	0	NODE_8360_length_170_cov_4.0000_k_95_flag_1	-	8-139
376470_Posidonia_ostenfeldii	NUC	6550	Posidonia_australis-6550	58-117	prot	60	00	47.62	100.00	0.476	0.476	183	180	0	3		1	1	1	0	0	NODE_13308_length_183_cov_5.0000_k_95_flag_1	-	3-182
376470_Posidonia_ostenfeldii	NUC	6552	Zostera_marina-6552	44-78	prot	35	00	44.87	77.14	0.244	0.244	172	102	3	67		1	1	1	0	0	NODE_2593_length_172_cov_3.0000_k_95_flag_1	-	6-107
376470_Posidonia_ostenfeldii	NUC	6559	Potamogeton_wrightii-6559	4-67	prot	64	00	95.52	84.38	0.657	0.657	237	192	0	45		1	1	1	1	1	NODE_6182_length_237_cov_45.0000_k_95_flag_1	+	42-233
376470_Posidonia_ostenfeldii	NUC	6570	Posidonia_australis-6570	38-96;121-192	prot	131	00	62.38	99.24	0.614	0.614	460	393	0	67		2	1	2	2	0	NODE_11777_length_218_cov_7.0000_k_95_flag_1;NODE_791_length_273_cov_13.0000_k_95_flag_1	+;-	13-189;56-271
376470_Posidonia_ostenfeldii	NUC	6620	Maundia_triglochinoides-6620	1-41	prot	41	00	83.67	97.56	0.796	0.796	164	123	0	41		1	1	1	1	0	NODE_10022_length_164_cov_6.0000_k_95_flag_1	-	8-130
376470_Posidonia_ostenfeldii	NUC	6641	Maundia_triglochinoides-6641	1-23	prot	23	00	71.88	78.26	0.406	0.406	171	69	0	102		1	1	1	1	0	NODE_7414_length_171_cov_1.0000_k_95_flag_1	-	37-105
376470_Posidonia_ostenfeldii	NUC	6660	Aponogeton_distachyos-6660	1-32	prot	32	00	100.00	84.38	0.688	0.688	163	96	0	67		1	1	1	1	1	NODE_9351_length_163_cov_15.0000_k_95_flag_1	-	23-118
376470_Posidonia_ostenfeldii	NUC	6717	Maundia_triglochinoides-6717	1-161;174-244	prot	232	00	89.58	93.97	0.788	0.787	761	699	0	62		2	1	2	1	0	NODE_11097_length_591_cov_19.0000_k_95_flag_1;NODE_6982_length_230_cov_2.0000_k_95_flag_1	+;-	61-546;3-215
376470_Posidonia_ostenfeldii	NUC	6733	Aponogeton_distachyos-6733	1-14,15-26	prot	26	00	53.06	92.31	0.449	0.449	262	78	75	109		1	1	1	1	0	NODE_9840_length_262_cov_6.0000_k_95_flag_1	-	209-251,99-133
376470_Posidonia_ostenfeldii	NUC	6779	Syringodium_isoetifolium-6779	6-56;155-163	prot	60	00	36.81	88.33	0.282	0.282	336	180	0	156		2	1	2	0	0	NODE_1393_length_252_cov_2.0000_k_95_flag_1;NODE_12803_length_164_cov_6.0000_k_95_flag_1	+;-	51-203;107-133
376470_Posidonia_ostenfeldii	NUC	6782	Maundia_triglochinoides-6782	1-21;22-27	prot	27	00	90.00	92.59	0.767	0.766	379	81	34	264		2	1	2	1	2	NODE_8908_length_177_cov_4.0000_k_95_flag_1;NODE_1537_length_206_cov_3.0000_k_95_flag_1	+;-	112-173;154-172
376470_Posidonia_ostenfeldii	NUC	6797	Maundia_triglochinoides-6797	5-14;33-62	prot	40	00	58.82	90.00	0.471	0.470	388	120	0	268		2	1	2	2	0	NODE_10656_length_241_cov_4.0000_k_95_flag_1;NODE_3730_length_210_cov_6.0000_k_95_flag_1	-;-	23-52;80-169
376470_Posidonia_ostenfeldii	NUC	6825	Triglochin_maritima-6825	61-119	prot	59	00	47.97	98.31	0.463	0.463	230	177	0	53		1	1	1	0	0	NODE_3071_length_230_cov_24.0000_k_95_flag_1	-	11-187
376470_Posidonia_ostenfeldii	NUC	6854	Syringodium_isoetifolium-6854	18-43	prot	26	00	60.47	80.77	0.372	0.372	190	78	3	109		1	1	1	1	0	NODE_12233_length_190_cov_21.0000_k_95_flag_1	-	82-159
376470_Posidonia_ostenfeldii	NUC	6875	Posidonia_australis-6875	31-113	prot	83	00	66.40	96.39	0.616	0.601	311	264	0	47	62,63	1	1	1	1	0	NODE_4131_length_309_cov_21.0000_k_95_flag_1	+	1-262
376470_Posidonia_ostenfeldii	NUC	6883	Potamogeton_wrightii-6883	2-50;106-140	prot	84	00	60.00	95.24	0.543	0.542	372	252	0	120		2	1	2	2	0	NODE_3007_length_220_cov_8.0000_k_95_flag_1;NODE_2130_length_208_cov_13.0000_k_95_flag_1	-;-	1-147;48-152
376470_Posidonia_ostenfeldii	NUC	6913	Aponogeton_distachyos-6913	33-80;87-123;124-169;181-205	prot	156	00	71.89	95.51	0.654	0.652	661	468	101	92		4	2	4	3	0	NODE_9386_length_179_cov_8.0000_k_95_flag_1;NODE_9957_length_168_cov_9.0000_k_95_flag_1;NODE_13189_length_184_cov_11.0000_k_95_flag_1;NODE_13855_length_166_cov_3.0000_k_95_flag_1	+;+;-;-	2-145;1-110;3-141;92-166
376470_Posidonia_ostenfeldii	NUC	6914	Maundia_triglochinoides-6914	3-39	prot	37	00	94.87	91.89	0.795	0.795	240	111	0	129		1	1	1	1	1	NODE_7799_length_240_cov_8.0000_k_95_flag_1	-	104-214
376470_Posidonia_ostenfeldii	NUC	6924	Posidonia_australis-6924	1-79;121-186	prot	145	00	43.28	99.31	0.427	0.426	490	435	0	55		2	1	2	0	0	NODE_13652_length_239_cov_3.0000_k_95_flag_1;NODE_2890_length_296_cov_8.0000_k_95_flag_1	-;-	2-238;55-252
376470_Posidonia_ostenfeldii	NUC	6947	Aponogeton_distachyos-6947	11-60	prot	50	00	64.94	78.00	0.364	0.364	211	150	0	61		1	1	1	1	0	NODE_13808_length_211_cov_10.0000_k_95_flag_1	+	2-151
376470_Posidonia_ostenfeldii	NUC	6958	Aponogeton_distachyos-6958	1-36	prot	36	00	100.00	91.67	0.833	0.833	164	108	0	56		1	1	1	1	1	NODE_10360_length_164_cov_6.0000_k_95_flag_1	+	33-140
376470_Posidonia_ostenfeldii	NUC	6962	Aponogeton_distachyos-6962	28-63	prot	36	00	56.25	83.33	0.375	0.375	175	108	0	67		1	1	1	1	0	NODE_12157_length_175_cov_7.0000_k_95_flag_1	-	66-173
376470_Posidonia_ostenfeldii	NUC	7021	Posidonia_australis-7021	9-50;51-69	prot	61	00	87.14	98.36	0.843	0.842	385	183	122	80		2	1	2	1	0	NODE_6995_length_210_cov_5.0000_k_95_flag_1;NODE_3691_length_175_cov_4.0000_k_95_flag_1	+;+	18-143;56-112
376470_Posidonia_ostenfeldii	NUC	7029	Maundia_triglochinoides-7029	9-37,38-72	prot	64	00	88.89	92.19	0.750	0.750	496	192	87	217		1	1	1	1	0	NODE_1366_length_496_cov_92.5461_k_95_flag_1	+	193-278,366-471
376470_Posidonia_ostenfeldii	NUC	7067	Zostera_marina-7067	4-50	prot	47	00	94.00	87.23	0.700	0.700	194	141	3	50		1	1	1	1	1	NODE_3768_length_194_cov_5.0000_k_95_flag_1	-	51-191
376470_Posidonia_ostenfeldii	NUC	7067	Zostera_marina-7067	6-50	prot	45	01	90.00	84.44	0.620	0.594	181	135	3	43		1	1	1	1	1	NODE_634_length_181_cov_4.0000_k_95_flag_1	+	6-140
376470_Posidonia_ostenfeldii	NUC	7128	Aponogeton_distachyos-7128	7-37	prot	31	00	38.75	83.87	0.263	0.263	177	93	0	84		1	1	1	0	0	NODE_7596_length_177_cov_5.0000_k_95_flag_1	+	83-175
376470_Posidonia_ostenfeldii	NUC	7273	Oceana_serrulata-7273	14-37	prot	24	00	40.00	87.50	0.300	0.300	201	72	0	129		1	1	1	0	0	NODE_10390_length_201_cov_2.0000_k_95_flag_1	+	73-144
376470_Posidonia_ostenfeldii	NUC	7313	Ottelia_acuminata_-7313	46-106	prot	61	00	57.55	85.25	0.406	0.406	285	174	3	108		1	1	1	1	0	NODE_13908_length_285_cov_12.0000_k_95_flag_1	-	69-242
376470_Posidonia_ostenfeldii	NUC	7324	Maundia_triglochinoides-7324	1-36;85-138	prot	90	00	65.22	93.33	0.565	0.565	305	270	0	35		2	1	2	2	0	NODE_811_length_205_cov_5.0000_k_95_flag_1;NODE_9335_length_173_cov_25.0000_k_95_flag_1	+;+	26-133;2-163
376470_Posidonia_ostenfeldii	NUC	7331	Maundia_triglochinoides-7331	1-27	prot	27	00	100.00	96.30	0.926	0.926	203	81	0	122		1	1	1	1	1	NODE_4003_length_203_cov_14.0000_k_95_flag_1	-	70-150
376470_Posidonia_ostenfeldii	NUC	7333	Potamogeton_wrightii-7333	2-11;74-135	prot	72	00	53.33	90.28	0.430	0.429	595	216	0	379		2	1	2	2	0	NODE_5711_length_352_cov_4.0000_k_95_flag_1;NODE_4577_length_264_cov_9.0000_k_95_flag_1	-;-	21-50;78-263
376470_Posidonia_ostenfeldii	NUC	7363	Zostera_marina-7363	42-72	prot	31	00	39.74	90.32	0.321	0.321	164	93	0	71		1	1	1	0	0	NODE_11666_length_164_cov_9.0000_k_95_flag_1	-	35-127
376470_Posidonia_ostenfeldii	NUC	7371	Zostera_marina-7371	8-44	prot	37	00	68.52	94.59	0.611	0.611	176	111	0	65		1	1	1	1	0	NODE_10951_length_176_cov_7.0000_k_95_flag_1	+	65-175
376470_Posidonia_ostenfeldii	NUC	7572	Zostera_marina-7572	25-53;54-91	prot	67	00	68.37	92.54	0.582	0.581	348	201	106	41		2	1	2	2	0	NODE_11695_length_175_cov_10.0000_k_95_flag_1;NODE_6255_length_173_cov_4.0000_k_95_flag_1	-;-	57-142;9-123
376470_Posidonia_ostenfeldii	NUC	7583	Maundia_triglochinoides-7583	1-35	prot	35	00	100.00	77.14	0.543	0.543	195	105	0	90		1	1	1	1	1	NODE_14183_length_195_cov_23.0000_k_95_flag_1	-	38-142
376470_Posidonia_ostenfeldii	NUC	7628	Zostera_marina-7628	1-1,2-29	prot	29	00	34.52	93.10	0.298	0.298	181	87	20	74		1	1	1	0	0	NODE_12783_length_181_cov_1.0000_k_95_flag_1	-	105-108,2-84
376470_Posidonia_ostenfeldii	NUC	7628	Zostera_marina-7628	5-29	prot	25	01	29.76	92.00	0.250	0.216	181	75	0	106		1	1	1	0	0	NODE_12783_length_181_cov_1.0000_k_95_flag_1	+	106-180
376471_Posidonia_robertsoniae	NUC	4471	Potamogeton_wrightii-4471	5-40;41-73	prot	69	00	62.16	94.20	0.550	0.549	537	207	158	172		2	1	2	2	0	NODE_19184_length_271_cov_27.0000_k_111_flag_1;NODE_10168_length_266_cov_6.0000_k_111_flag_1	+;+	109-217;105-202
376471_Posidonia_robertsoniae	NUC	4527	Maundia_triglochinoides-4527	9-71,72-187	prot	167	00	89.30	90.42	0.722	0.722	633	501	36	96		1	1	1	1	1	NODE_13777_length_633_cov_8.0000_k_111_flag_1	-	413-564,28-376
376471_Posidonia_robertsoniae	NUC	4527	Maundia_triglochinoides-4527	22-71,72-187	prot	154	01	82.35	91.56	0.684	0.631	507	462	36	9		1	1	1	1	0	NODE_1525_length_507_cov_11.0000_k_111_flag_1	-	395-507,10-358
376471_Posidonia_robertsoniae	NUC	4691	Aponogeton_distachyos-4691	5-84	prot	80	00	95.24	88.75	0.738	0.738	328	240	0	88		1	1	1	1	1	NODE_13345_length_328_cov_16.0000_k_111_flag_1	-	84-323
376471_Posidonia_robertsoniae	NUC	4724	Posidonia_australis-4724	5-85,86-117,118-124;165-172,223-230	prot	136	00	59.13	98.53	0.574	0.573	793	408	296	89		2	1	2	1	0	NODE_18432_length_542_cov_8.0000_k_111_flag_1;NODE_3134_length_325_cov_3.0000_k_111_flag_1	+;+	5-247,344-439,521-541;74-97,217-240
376471_Posidonia_robertsoniae	NUC	4757	Aponogeton_distachyos-4757	2-36,37-74	prot	73	00	98.65	91.78	0.824	0.824	751	219	96	436		1	1	1	1	1	NODE_4218_length_751_cov_29.0000_k_111_flag_1	-	462-565,251-365
376471_Posidonia_robertsoniae	NUC	4793	Halophila_ovalis-4793	66-119	prot	54	00	43.20	81.48	0.272	0.272	362	162	0	200		1	1	1	0	0	NODE_16752_length_362_cov_2.4024_k_111_flag_1	+	108-269
376471_Posidonia_robertsoniae	NUC	4796	Potamogeton_wrightii-4796	4-28,53-75	prot	48	00	64.00	95.83	0.587	0.587	485	144	84	257		1	1	1	1	0	NODE_14122_length_485_cov_11.0000_k_111_flag_1	-	232-306,79-147
376471_Posidonia_robertsoniae	NUC	4796	Potamogeton_wrightii-4796	1-34	prot	34	01	45.33	94.12	0.400	0.283	191	102	0	89		1	1	1	0	0	NODE_12212_length_191_cov_6.0000_k_111_flag_1	-	2-103
376471_Posidonia_robertsoniae	NUC	4802	Posidonia_australis-4802	1-34;126-164,165-189;199-215,216-239	prot	139	00	47.28	98.56	0.459	0.458	746	417	193	136		3	2	3	0	0	NODE_12188_length_241_cov_6.0000_k_111_flag_1;NODE_12154_length_377_cov_7.0000_k_111_flag_1;NODE_9192_length_274_cov_5.0000_k_111_flag_1	+;-;+	63-164;208-325,17-90;2-52,129-200
376471_Posidonia_robertsoniae	NUC	4848	Syringodium_isoetifolium-4848	12-58;96-174	prot	126	00	65.62	92.06	0.552	0.552	511	378	0	133		2	1	2	2	0	NODE_18042_length_288_cov_8.0000_k_111_flag_1;NODE_19103_length_264_cov_17.0000_k_111_flag_1	-;-	40-180;26-262
376471_Posidonia_robertsoniae	NUC	4932	Maundia_triglochinoides-4932	2-48	prot	47	00	53.41	97.87	0.511	0.511	240	141	0	99		1	1	1	1	0	NODE_7774_length_240_cov_4.0000_k_111_flag_1	+	46-186
376471_Posidonia_robertsoniae	NUC	4932	Maundia_triglochinoides-4932	51-88	prot	38	01	43.18	100.00	0.432	0.349	240	114	0	126		1	1	1	0	0	NODE_7774_length_240_cov_4.0000_k_111_flag_1	+	64-177
376471_Posidonia_robertsoniae	NUC	4942	Maundia_triglochinoides-4942	6-43	prot	38	00	45.78	92.11	0.386	0.386	363	114	0	249		1	1	1	0	0	NODE_6022_length_363_cov_15.0000_k_111_flag_1	-	120-233
376471_Posidonia_robertsoniae	NUC	4954	Maundia_triglochinoides-4954	1-177	prot	177	00	100.00	94.92	0.898	0.898	580	531	0	49		1	1	1	1	1	NODE_3276_length_580_cov_61.0000_k_111_flag_1	+	12-542
376471_Posidonia_robertsoniae	NUC	4954	Maundia_triglochinoides-4954	43-119	prot	77	01	43.50	74.03	0.209	0.089	297	234	0	63	150	1	1	1	0	0	NODE_16455_length_296_cov_9.0000_k_111_flag_1	-	64-296
376471_Posidonia_robertsoniae	NUC	4989	Potamogeton_wrightii-4989	47-87,88-126	prot	80	00	57.55	91.25	0.475	0.475	363	240	97	26		1	1	1	1	0	NODE_17331_length_363_cov_13.0000_k_111_flag_1	-	215-337,1-117
376471_Posidonia_robertsoniae	NUC	4992	Aponogeton_distachyos-4992	28-72	prot	45	00	30.20	84.44	0.208	0.208	203	135	0	68		1	1	1	0	0	NODE_9553_length_203_cov_4.0000_k_111_flag_1	+	59-193
376471_Posidonia_robertsoniae	NUC	5032	Potamogeton_wrightii-5032	8-25,26-43,44-92	prot	85	00	92.39	92.94	0.793	0.793	491	255	179	57		1	1	1	1	1	NODE_14437_length_491_cov_7.0000_k_111_flag_1	-	433-486,302-355,53-199
376471_Posidonia_robertsoniae	NUC	5034	Aponogeton_distachyos-5034	1-23	prot	23	00	28.75	91.30	0.237	0.237	225	69	0	156		1	1	1	0	0	NODE_20418_length_225_cov_10.0000_k_111_flag_1	+	157-225
376471_Posidonia_robertsoniae	NUC	5038	Zostera_marina-5038	6-53,54-78	prot	73	00	93.59	80.82	0.577	0.577	428	216	102	110		1	1	1	1	1	NODE_20705_length_428_cov_6.0000_k_111_flag_1	-	212-351,34-109
376471_Posidonia_robertsoniae	NUC	5064	Potamogeton_wrightii-5064	1-38	prot	38	00	57.58	97.37	0.545	0.545	208	114	0	94		1	1	1	1	0	NODE_19863_length_208_cov_6.0000_k_111_flag_1	-	37-150
376471_Posidonia_robertsoniae	NUC	5116	Posidonia_australis-5116	5-59;60-129;244-294	prot	176	00	52.54	98.86	0.513	0.512	673	528	94	51		3	2	3	3	0	NODE_14562_length_263_cov_5.0000_k_111_flag_1;NODE_2579_length_255_cov_12.0000_k_111_flag_1;NODE_1994_length_220_cov_8.0000_k_111_flag_1	-;-;-	49-214;1-209;3-155
376471_Posidonia_robertsoniae	NUC	5123	Posidonia_australis-5123	7-53;78-115;145-172,173-210	prot	151	00	59.92	98.01	0.575	0.574	542	453	84	5		3	2	3	3	0	NODE_10432_length_247_cov_7.0000_k_111_flag_1;NODE_10777_length_199_cov_5.0000_k_111_flag_1;NODE_7402_length_285_cov_4.0000_k_111_flag_1	+;-;-	4-144;26-139;200-284,3-115
376471_Posidonia_robertsoniae	NUC	5131	Oceana_serrulata-5131	1-84;99-173	prot	159	00	75.71	93.71	0.662	0.661	514	477	0	37		2	1	2	2	0	NODE_6243_length_289_cov_8.0000_k_111_flag_1;NODE_8356_length_329_cov_4.0000_k_111_flag_1	-;+	2-253;104-328
376471_Posidonia_robertsoniae	NUC	5162	Syringodium_isoetifolium-5162	15-51	prot	37	00	71.15	86.49	0.519	0.519	199	111	0	88		1	1	1	1	0	NODE_9370_length_199_cov_5.0000_k_111_flag_1	+	2-112
376471_Posidonia_robertsoniae	NUC	5163	Maundia_triglochinoides-5163	3-44,45-86	prot	84	00	97.67	88.10	0.744	0.744	595	252	87	256		1	1	1	1	1	NODE_7172_length_595_cov_11.0000_k_111_flag_1	+	125-251,339-463
376471_Posidonia_robertsoniae	NUC	5168	Potamogeton_wrightii-5168	28-69	prot	42	00	60.87	85.71	0.435	0.435	240	126	0	114		1	1	1	1	0	NODE_11297_length_240_cov_25.0000_k_111_flag_1	+	68-193
376471_Posidonia_robertsoniae	NUC	5177	Syringodium_isoetifolium-5177	5-89	prot	85	00	95.51	88.24	0.730	0.730	280	255	0	25		1	1	1	1	1	NODE_9127_length_280_cov_36.0000_k_111_flag_1	-	21-275
376471_Posidonia_robertsoniae	NUC	5188	Posidonia_australis-5188	1-101	prot	101	00	72.66	99.01	0.712	0.712	502	303	0	199		1	1	1	1	0	NODE_17136_length_502_cov_35.0000_k_111_flag_1	+	124-426
376471_Posidonia_robertsoniae	NUC	5200	Posidonia_australis-5200	131-169,170-199	prot	69	00	34.67	100.00	0.347	0.347	408	207	117	84		1	1	1	0	0	NODE_4527_length_408_cov_6.0000_k_111_flag_1	+	53-169,287-376
376471_Posidonia_robertsoniae	NUC	5206	Zostera_marina-5206	63-120	prot	58	00	48.33	96.55	0.450	0.450	340	174	0	166		1	1	1	0	0	NODE_3176_length_340_cov_13.0000_k_111_flag_1	-	78-251
376471_Posidonia_robertsoniae	NUC	5257	Aponogeton_distachyos-5257	1-73	prot	73	00	100.00	89.04	0.781	0.781	366	219	0	147		1	1	1	1	1	NODE_9199_length_366_cov_29.0000_k_111_flag_1	-	87-305
376471_Posidonia_robertsoniae	NUC	5264	Maundia_triglochinoides-5264	1-58	prot	58	00	49.15	86.21	0.356	0.356	294	174	0	120		1	1	1	0	0	NODE_17798_length_294_cov_15.0000_k_111_flag_1	+	104-277
376471_Posidonia_robertsoniae	NUC	5271	Aponogeton_distachyos-5271	2-67	prot	66	00	98.51	86.36	0.716	0.716	277	198	0	79		1	1	1	1	1	NODE_17372_length_277_cov_18.0000_k_111_flag_1	-	65-262
376471_Posidonia_robertsoniae	NUC	5273	Aponogeton_distachyos-5273	6-119	prot	114	00	95.80	85.96	0.689	0.689	363	342	0	21		1	1	1	1	1	NODE_4700_length_363_cov_3.0000_k_111_flag_1	-	18-359
376471_Posidonia_robertsoniae	NUC	5280	Posidonia_australis-5280	1-38;62-194;229-275;350-381	prot	250	00	59.67	99.60	0.592	0.590	916	750	0	166		4	1	4	3	0	NODE_9050_length_260_cov_12.0000_k_111_flag_1;NODE_14888_length_403_cov_8.0000_k_111_flag_1;NODE_18137_length_220_cov_8.0000_k_111_flag_1;NODE_19789_length_272_cov_9.0000_k_111_flag_1	+;+;+;-	42-155;3-401;80-220;126-221
376471_Posidonia_robertsoniae	NUC	5296	Triglochin_maritima-5296	109-125,126-165	prot	57	00	30.81	96.49	0.286	0.286	262	171	86	5		1	1	1	0	0	NODE_12218_length_262_cov_3.0000_k_111_flag_1	+	3-53,140-259
376471_Posidonia_robertsoniae	NUC	5299	Maundia_triglochinoides-5299	1-25	prot	25	00	100.00	100.00	1.000	1.000	299	75	0	224		1	1	1	1	1	NODE_15699_length_299_cov_16.0000_k_111_flag_1	+	128-202
376471_Posidonia_robertsoniae	NUC	5304	Potamogeton_wrightii-5304	1-37;38-68	prot	68	00	74.73	91.18	0.615	0.615	435	204	80	151		2	1	2	2	0	NODE_19942_length_217_cov_2.0000_k_111_flag_1;NODE_15652_length_218_cov_8.0000_k_111_flag_1	-;+	26-137;56-147
376471_Posidonia_robertsoniae	NUC	5326	Aponogeton_distachyos-5326	16-114	prot	99	00	86.84	90.91	0.711	0.711	299	297	0	2		1	1	1	1	0	NODE_14875_length_299_cov_6.0000_k_111_flag_1	+	3-299
376471_Posidonia_robertsoniae	NUC	5328	Posidonia_australis-5328	54-166	prot	113	00	68.07	100.00	0.681	0.681	359	339	0	20		1	1	1	1	0	NODE_1849_length_359_cov_42.0000_k_111_flag_1	+	1-339
376471_Posidonia_robertsoniae	NUC	5333	Posidonia_australis-5333	1-706;741-827	prot	793	00	95.89	97.60	0.913	0.912	2514	2379	0	135		2	1	2	1	2	NODE_17270_length_2184_cov_92.0000_k_111_flag_1;NODE_18698_length_427_cov_39.0000_k_111_flag_1	-;+	2-2119;97-357
376471_Posidonia_robertsoniae	NUC	5335	Maundia_triglochinoides-5335	2-30	prot	29	00	96.67	89.66	0.767	0.767	227	87	3	137		1	1	1	1	1	NODE_5548_length_227_cov_5.0000_k_111_flag_1	+	45-131
376471_Posidonia_robertsoniae	NUC	5343	Posidonia_australis-5343	117-232	prot	116	00	50.00	100.00	0.500	0.500	413	348	0	65		1	1	1	1	0	NODE_13651_length_413_cov_5.0000_k_111_flag_1	+	1-348
376471_Posidonia_robertsoniae	NUC	5347	Posidonia_australis-5347	1-52,53-61	prot	61	00	83.56	100.00	0.836	0.836	290	183	96	11		1	1	1	1	0	NODE_2825_length_290_cov_4.0000_k_111_flag_1	+	12-167,264-290
376471_Posidonia_robertsoniae	NUC	5355	Posidonia_australis-5355	6-100	prot	95	00	95.00	98.95	0.930	0.930	495	285	0	210		1	1	1	1	1	NODE_15412_length_495_cov_50.0000_k_111_flag_1	+	4-288
376471_Posidonia_robertsoniae	NUC	5355	Posidonia_australis-5355	6-100	prot	95	01	95.00	88.42	0.730	0.694	427	279	0	148	65,66,119,120	1	1	1	1	1	NODE_3153_length_423_cov_32.0000_k_111_flag_1	+	4-278
376471_Posidonia_robertsoniae	NUC	5357	Potamogeton_wrightii-5357	1-51	prot	51	00	100.00	92.16	0.843	0.843	262	153	3	106		1	1	1	1	1	NODE_18618_length_262_cov_5.0000_k_111_flag_1	-	110-262
376471_Posidonia_robertsoniae	NUC	5366	Maundia_triglochinoides-5366	1-29	prot	29	00	82.86	89.66	0.657	0.657	254	87	0	167		1	1	1	1	0	NODE_7526_length_254_cov_13.0000_k_111_flag_1	-	80-166
376471_Posidonia_robertsoniae	NUC	5404	Zostera_marina-5404	21-58	prot	38	00	36.54	94.74	0.327	0.327	272	114	0	158		1	1	1	0	0	NODE_10373_length_272_cov_5.0000_k_111_flag_1	-	105-218
376471_Posidonia_robertsoniae	NUC	5406	Aponogeton_distachyos-5406	4-44;45-104;105-151	prot	148	00	98.01	97.30	0.927	0.925	795	429	220	146		3	2	3	2	3	NODE_11707_length_287_cov_3.0000_k_111_flag_1;NODE_6740_length_311_cov_16.0000_k_111_flag_1;NODE_2139_length_197_cov_16.0000_k_111_flag_1	+;-;-	108-229;33-213;43-168
376471_Posidonia_robertsoniae	NUC	5421	Zostera_marina-5421	29-51	prot	23	00	30.26	95.65	0.276	0.276	185	69	0	116		1	1	1	0	0	NODE_1616_length_185_cov_30.0000_k_111_flag_1	+	23-91
376471_Posidonia_robertsoniae	NUC	5426	Posidonia_australis-5426	92-145;160-313;327-413;433-495;496-548;557-603	prot	458	00	75.95	98.47	0.736	0.733	1708	1374	235	99		6	2	6	3	0	NODE_16503_length_233_cov_8.0000_k_111_flag_1;NODE_3667_length_464_cov_22.0000_k_111_flag_1;NODE_19381_length_264_cov_18.0000_k_111_flag_1;NODE_19884_length_341_cov_13.0000_k_111_flag_1;NODE_14955_length_245_cov_8.0000_k_111_flag_1;NODE_20167_length_225_cov_14.0000_k_111_flag_1	-;+;+;+;-;-	3-164;3-464;3-263;3-190;2-161;31-171
376471_Posidonia_robertsoniae	NUC	5430	Posidonia_australis-5430	26-64;87-131	prot	84	00	53.50	97.62	0.510	0.509	411	252	0	159		2	1	2	2	0	NODE_20481_length_291_cov_13.0000_k_111_flag_1;NODE_20258_length_314_cov_17.0000_k_111_flag_1	-;-	90-206;75-209
376471_Posidonia_robertsoniae	NUC	5434	Posidonia_australis-5434	42-92;149-224	prot	127	00	55.95	98.43	0.542	0.541	452	381	0	71		2	1	2	2	0	NODE_11272_length_220_cov_3.0000_k_111_flag_1;NODE_15791_length_235_cov_4.0000_k_111_flag_1	+;+	66-218;2-229
376471_Posidonia_robertsoniae	NUC	5449	Triglochin_maritima-5449	28-108;109-176	prot	149	00	84.66	89.26	0.665	0.664	699	447	110	142		2	1	2	2	0	NODE_7577_length_330_cov_21.0000_k_111_flag_1;NODE_14009_length_369_cov_2.0000_k_111_flag_1	+;-	48-289;96-300
376471_Posidonia_robertsoniae	NUC	5454	Triglochin_maritima-5454	1-27;28-53;54-91	prot	91	00	98.91	91.21	0.815	0.814	816	273	341	202		3	2	3	2	3	NODE_12954_length_246_cov_6.0000_k_111_flag_1;NODE_13587_length_280_cov_16.0000_k_111_flag_1;NODE_7060_length_290_cov_11.0000_k_111_flag_1	+;-;+	135-214;87-165;109-222
376471_Posidonia_robertsoniae	NUC	5460	Zostera_marina-5460	2-34	prot	33	00	71.74	93.94	0.630	0.630	236	99	0	137		1	1	1	1	0	NODE_11226_length_236_cov_7.0000_k_111_flag_1	-	100-198
376471_Posidonia_robertsoniae	NUC	5463	Posidonia_australis-5463	26-76;93-127	prot	86	00	51.81	100.00	0.518	0.518	412	258	0	154		2	1	2	2	0	NODE_4972_length_261_cov_7.0000_k_111_flag_1;NODE_11437_length_296_cov_4.0000_k_111_flag_1	+;+	49-201;86-190
376471_Posidonia_robertsoniae	NUC	5477	Potamogeton_wrightii-5477	9-55	prot	47	00	85.45	74.47	0.418	0.418	239	141	0	98		1	1	1	1	0	NODE_15990_length_239_cov_13.0000_k_111_flag_1	-	75-215
376471_Posidonia_robertsoniae	NUC	5502	Maundia_triglochinoides-5502	1-50	prot	50	00	94.34	98.00	0.906	0.906	231	150	0	81		1	1	1	1	1	NODE_14230_length_231_cov_15.0000_k_111_flag_1	-	62-211
376471_Posidonia_robertsoniae	NUC	5528	Aponogeton_distachyos-5528	2-42;43-50	prot	49	00	98.00	81.63	0.620	0.619	474	159	121	194		2	1	2	1	2	NODE_16221_length_237_cov_18.0000_k_111_flag_1;NODE_18952_length_237_cov_2.0000_k_111_flag_1	+;+	69-192;74-108
376471_Posidonia_robertsoniae	NUC	5551	Potamogeton_wrightii-5551	1-36	prot	36	00	24.66	94.44	0.219	0.219	342	108	0	234		1	1	1	0	0	NODE_3398_length_342_cov_16.0000_k_111_flag_1	-	118-225
376471_Posidonia_robertsoniae	NUC	5554	Triglochin_maritima-5554	1-40	prot	40	00	100.00	95.00	0.900	0.900	324	120	0	204		1	1	1	1	1	NODE_12037_length_324_cov_27.0000_k_111_flag_1	+	13-132
376471_Posidonia_robertsoniae	NUC	5562	Zostera_marina-5562	1-33	prot	33	00	100.00	90.91	0.818	0.818	238	99	0	139		1	1	1	1	1	NODE_1059_length_238_cov_11.0000_k_111_flag_1	-	95-193
376471_Posidonia_robertsoniae	NUC	5594	Maundia_triglochinoides-5594	15-145	prot	131	00	90.34	88.55	0.697	0.697	485	384	3	98		1	1	1	1	1	NODE_17271_length_485_cov_41.0000_k_111_flag_1	-	100-483
376471_Posidonia_robertsoniae	NUC	5596	Oceana_serrulata-5596	63-97;98-160;203-302	prot	198	00	61.88	92.93	0.531	0.530	819	594	76	149		3	1	3	2	0	NODE_8143_length_196_cov_11.0000_k_111_flag_1;NODE_20246_length_224_cov_2.0000_k_111_flag_1;NODE_8439_length_399_cov_17.7431_k_111_flag_1	-;+;-	41-145;37-224;99-399
376471_Posidonia_robertsoniae	NUC	5599	Aponogeton_distachyos-5599	41-64	prot	24	00	37.50	95.83	0.344	0.344	190	72	0	118		1	1	1	0	0	NODE_15077_length_190_cov_8.0000_k_111_flag_1	-	95-166
376471_Posidonia_robertsoniae	NUC	5614	Maundia_triglochinoides-5614	49-134;142-193	prot	120	00	62.18	88.33	0.477	0.476	595	378	0	217		2	1	2	2	0	NODE_18754_length_254_cov_3.0000_k_111_flag_1;NODE_16933_length_376_cov_8.0000_k_111_flag_1	+;+	50-253;35-208
376471_Posidonia_robertsoniae	NUC	5620	Triglochin_maritima-5620	1-60	prot	60	00	37.50	90.00	0.300	0.300	347	180	0	167		1	1	1	0	0	NODE_7980_length_347_cov_11.0000_k_111_flag_1	+	165-344
376471_Posidonia_robertsoniae	NUC	5639	Posidonia_australis-5639	49-105;223-297	prot	132	00	44.44	98.48	0.431	0.431	786	396	0	390		2	1	2	0	0	NODE_8720_length_210_cov_13.0000_k_111_flag_1;NODE_9924_length_605_cov_7.0000_k_111_flag_1	+;-	11-181;381-605
376471_Posidonia_robertsoniae	NUC	5656	Posidonia_australis-5656	40-77	prot	38	00	49.35	86.84	0.364	0.364	261	114	0	147		1	1	1	0	0	NODE_16598_length_261_cov_3.0000_k_111_flag_1	+	140-253
376471_Posidonia_robertsoniae	NUC	5660	Halophila_ovalis-5660	34-83;84-91	prot	58	00	60.42	93.10	0.521	0.520	751	174	112	465		2	1	2	1	0	NODE_8456_length_209_cov_5.0000_k_111_flag_1;NODE_15170_length_542_cov_6.6195_k_111_flag_1	-;-	7-155;412-436
376471_Posidonia_robertsoniae	NUC	5664	Aponogeton_distachyos-5664	1-38;39-82	prot	82	00	75.23	80.49	0.459	0.458	461	246	172	43		2	1	2	2	0	NODE_2785_length_207_cov_5.0000_k_111_flag_1;NODE_9441_length_254_cov_3.0000_k_111_flag_1	+;-	40-153;5-136
376471_Posidonia_robertsoniae	NUC	5699	Triglochin_maritima-5699	1-30;31-54	prot	54	00	100.00	87.04	0.741	0.740	587	162	293	132		2	1	2	1	2	NODE_8295_length_224_cov_2.0000_k_111_flag_1;NODE_13220_length_363_cov_10.0000_k_111_flag_1	-;-	59-148;57-128
376471_Posidonia_robertsoniae	NUC	5702	Aponogeton_distachyos-5702	1-45;64-93,94-145	prot	127	00	87.59	85.04	0.614	0.613	568	381	89	98		2	1	2	1	0	NODE_3097_length_218_cov_12.0000_k_111_flag_1;NODE_5416_length_437_cov_29.0000_k_111_flag_1	-;-	51-185;311-400,66-221
376471_Posidonia_robertsoniae	NUC	5716	Potamogeton_wrightii-5716	8-37,38-67	prot	60	00	89.55	88.33	0.687	0.687	331	180	75	76		1	1	1	1	0	NODE_14376_length_331_cov_12.0000_k_111_flag_1	-	191-281,27-115
376471_Posidonia_robertsoniae	NUC	5721	Maundia_triglochinoides-5721	16-64;66-92;93-117	prot	101	00	86.32	94.06	0.761	0.759	601	315	250	36		3	2	3	2	0	NODE_6941_length_192_cov_4.0000_k_111_flag_1;NODE_128_length_197_cov_4.0000_k_111_flag_1;NODE_5291_length_303_cov_15.0000_k_111_flag_1	-;-;-	45-191;70-150;39-125
376471_Posidonia_robertsoniae	NUC	5733	Maundia_triglochinoides-5733	1-30	prot	30	00	100.00	100.00	1.000	1.000	282	90	0	192		1	1	1	1	1	NODE_3332_length_282_cov_5.0000_k_111_flag_1	+	94-183
376471_Posidonia_robertsoniae	NUC	5744	Oceana_serrulata-5744	9-48	prot	40	00	57.97	100.00	0.580	0.580	194	120	0	74		1	1	1	1	0	NODE_147_length_194_cov_5.0000_k_111_flag_1	-	1-120
376471_Posidonia_robertsoniae	NUC	5772	Ottelia_acuminata_-5772	11-63;116-186	prot	124	00	64.25	83.06	0.425	0.424	379	372	0	7		2	1	2	2	0	NODE_14020_length_202_cov_4.0000_k_111_flag_1;NODE_4852_length_271_cov_6.0000_k_111_flag_1	+;-	3-161;6-218
376471_Posidonia_robertsoniae	NUC	5802	Maundia_triglochinoides-5802	2-40	prot	39	00	90.70	92.31	0.767	0.767	344	117	0	227		1	1	1	1	1	NODE_4485_length_344_cov_17.0000_k_111_flag_1	-	93-209
376471_Posidonia_robertsoniae	NUC	5802	Maundia_triglochinoides-5802	1-18	prot	18	01	41.86	88.89	0.326	0.150	228	54	0	174		1	1	1	0	0	NODE_15951_length_228_cov_5.0000_k_111_flag_1	-	27-80
376471_Posidonia_robertsoniae	NUC	5815	Maundia_triglochinoides-5815	14-54	prot	41	00	75.93	87.80	0.574	0.574	205	123	0	82		1	1	1	1	0	NODE_2614_length_205_cov_3.0000_k_111_flag_1	-	17-139
376471_Posidonia_robertsoniae	NUC	5816	Aponogeton_distachyos-5816	1-42	prot	42	00	100.00	78.57	0.571	0.571	298	126	0	172		1	1	1	1	1	NODE_14831_length_298_cov_33.0000_k_111_flag_1	-	71-196
376471_Posidonia_robertsoniae	NUC	5821	Aponogeton_distachyos-5821	19-64	prot	46	00	54.76	91.30	0.452	0.452	202	138	0	64		1	1	1	1	0	NODE_18838_length_202_cov_4.0000_k_111_flag_1	-	2-139
376471_Posidonia_robertsoniae	NUC	5840	Aponogeton_distachyos-5840	42-89	prot	48	00	47.06	87.50	0.353	0.353	242	144	0	98		1	1	1	0	0	NODE_16854_length_242_cov_8.0000_k_111_flag_1	-	98-241
376471_Posidonia_robertsoniae	NUC	5842	Maundia_triglochinoides-5842	4-50	prot	47	00	94.00	91.49	0.780	0.780	314	141	0	173		1	1	1	1	1	NODE_6004_length_314_cov_27.0000_k_111_flag_1	+	76-216
376471_Posidonia_robertsoniae	NUC	5849	Aponogeton_distachyos-5849	3-53	prot	51	00	80.95	88.24	0.619	0.619	246	153	0	93		1	1	1	1	0	NODE_7176_length_246_cov_11.0000_k_111_flag_1	+	58-210
376471_Posidonia_robertsoniae	NUC	5853	Posidonia_australis-5853	19-91;132-194	prot	136	00	60.99	98.53	0.592	0.591	524	408	0	116		2	1	2	2	0	NODE_19964_length_295_cov_6.0000_k_111_flag_1;NODE_13593_length_279_cov_6.0000_k_111_flag_1	-;+	3-221;49-237
376471_Posidonia_robertsoniae	NUC	5857	Posidonia_australis-5857	1-106	prot	106	00	48.40	99.06	0.475	0.463	435	318	0	117	63	1	1	1	0	0	NODE_12398_length_434_cov_6.0000_k_111_flag_1	-	3-319
376471_Posidonia_robertsoniae	NUC	5858	Posidonia_australis-5858	1-94,95-128;165-194	prot	158	00	81.44	98.73	0.794	0.793	702	483	74	145		2	1	2	1	0	NODE_9581_length_513_cov_27.0000_k_111_flag_1;NODE_16700_length_230_cov_13.0000_k_111_flag_1	-;+	179-468,2-104;41-130
376471_Posidonia_robertsoniae	NUC	5859	Triglochin_maritima-5859	1-97	prot	97	00	93.27	91.75	0.779	0.779	309	279	0	30		1	1	1	1	1	NODE_19248_length_309_cov_7.0000_k_111_flag_1	+	23-301
376471_Posidonia_robertsoniae	NUC	5865	Aponogeton_distachyos-5865	39-141	prot	103	00	73.05	83.50	0.489	0.489	370	303	3	64		1	1	1	1	0	NODE_20678_length_370_cov_14.0000_k_111_flag_1	+	38-340
376471_Posidonia_robertsoniae	NUC	5870	Zostera_marina-5870	1-24;25-59	prot	59	00	100.00	88.14	0.763	0.762	948	174	311	463		2	1	2	1	2	NODE_19915_length_337_cov_10.0000_k_111_flag_1;NODE_1451_length_611_cov_82.0000_k_111_flag_1	+;-	175-246;293-394
376471_Posidonia_robertsoniae	NUC	5893	Maundia_triglochinoides-5893	1-48	prot	48	00	100.00	89.58	0.792	0.792	202	144	0	58		1	1	1	1	1	NODE_20588_length_202_cov_16.0000_k_111_flag_1	-	49-192
376471_Posidonia_robertsoniae	NUC	5910	Posidonia_australis-5910	1-59;60-238	prot	238	00	100.00	99.58	0.992	0.991	1048	714	0	334		2	1	2	1	2	NODE_7720_length_486_cov_7.0000_k_111_flag_1;NODE_11362_length_571_cov_43.0000_k_111_flag_1	+;-	302-477;34-571
376471_Posidonia_robertsoniae	NUC	5919	Oceana_serrulata-5919	45-131	prot	87	00	66.41	90.80	0.542	0.542	297	264	3	30		1	1	1	1	0	NODE_7458_length_297_cov_11.0000_k_111_flag_1	+	1-264
376471_Posidonia_robertsoniae	NUC	5921	Aponogeton_distachyos-5921	4-78	prot	75	00	72.12	84.00	0.490	0.490	366	225	0	141		1	1	1	1	0	NODE_14295_length_366_cov_16.0000_k_111_flag_1	-	3-227
376471_Posidonia_robertsoniae	NUC	5922	Aponogeton_distachyos-5922	5-69;73-120	prot	113	00	63.13	80.53	0.385	0.385	416	339	0	77		2	1	2	2	0	NODE_9292_length_202_cov_6.0000_k_111_flag_1;NODE_2070_length_215_cov_3.0000_k_111_flag_1	+;+	7-201;1-144
376471_Posidonia_robertsoniae	NUC	5926	Zostera_marina-5926	34-67	prot	34	00	50.75	85.29	0.358	0.358	276	102	0	174		1	1	1	1	0	NODE_20800_length_276_cov_13.0788_k_111_flag_3	+	71-172
376471_Posidonia_robertsoniae	NUC	5933	Maundia_triglochinoides-5933	1-10	prot	10	00	28.57	90.00	0.229	0.229	448	30	0	418		1	1	1	0	0	NODE_11792_length_448_cov_7.0000_k_111_flag_1	+	228-257
376471_Posidonia_robertsoniae	NUC	5936	Posidonia_australis-5936	4-37;38-52;53-82;83-104;105-127	prot	124	00	95.38	100.00	0.954	0.950	1263	372	734	157		5	2	5	3	5	NODE_9479_length_319_cov_7.0000_k_111_flag_1;NODE_12159_length_204_cov_11.0000_k_111_flag_1;NODE_4140_length_244_cov_32.0000_k_111_flag_1;NODE_2594_length_243_cov_21.0000_k_111_flag_1;NODE_14046_length_253_cov_12.0000_k_111_flag_1	-;-;+;-;+	157-257;78-123;73-162;85-150;90-158
376471_Posidonia_robertsoniae	NUC	5940	Posidonia_australis-5940	94-211;212-253	prot	160	00	63.24	96.25	0.585	0.584	686	480	0	206		2	1	2	2	0	NODE_10697_length_387_cov_5.0000_k_111_flag_1;NODE_6902_length_333_cov_9.0000_k_111_flag_1	+;-	1-353;207-333
376471_Posidonia_robertsoniae	NUC	5942	Syringodium_isoetifolium-5942	1-53	prot	53	00	69.74	96.23	0.645	0.645	205	159	0	46		1	1	1	1	0	NODE_9108_length_205_cov_5.0000_k_111_flag_1	-	2-160
376471_Posidonia_robertsoniae	NUC	5944	Halophila_ovalis-5944	11-50;71-120	prot	90	00	75.00	81.11	0.467	0.466	900	270	0	630		2	1	2	2	0	NODE_15890_length_732_cov_31.0000_k_111_flag_1;NODE_3453_length_219_cov_6.0000_k_111_flag_1	+;+	590-709;29-178
376471_Posidonia_robertsoniae	NUC	5949	Maundia_triglochinoides-5949	1-41	prot	41	00	100.00	92.68	0.854	0.854	200	123	0	77		1	1	1	1	1	NODE_16959_length_200_cov_9.0000_k_111_flag_1	-	50-172
376471_Posidonia_robertsoniae	NUC	5950	Posidonia_australis-5950	41-78;126-185	prot	98	00	44.14	97.96	0.423	0.423	443	294	0	149		2	1	2	0	0	NODE_20391_length_217_cov_8.0000_k_111_flag_1;NODE_11849_length_316_cov_26.0000_k_111_flag_1	-;+	36-149;56-235
376471_Posidonia_robertsoniae	NUC	5958	Maundia_triglochinoides-5958	1-58	prot	58	00	62.37	93.10	0.538	0.538	193	162	0	31		1	1	1	1	0	NODE_11515_length_193_cov_16.0000_k_111_flag_1	-	5-166
376471_Posidonia_robertsoniae	NUC	5974	Zostera_marina-5974	7-19,20-53;92-107	prot	63	00	58.88	80.95	0.364	0.364	346	189	83	74		2	1	2	2	0	NODE_8044_length_320_cov_11.0000_k_111_flag_1;NODE_4816_length_287_cov_9.0000_k_111_flag_1	+;+	6-45,129-229;171-218
376471_Posidonia_robertsoniae	NUC	5974	Zostera_marina-5974	1-19,20-53	prot	53	01	49.53	81.13	0.308	0.259	287	162	83	42		1	1	1	0	0	NODE_4816_length_287_cov_9.0000_k_111_flag_1	+	16-76,160-260
376471_Posidonia_robertsoniae	NUC	5981	Maundia_triglochinoides-5981	1-41	prot	41	00	56.94	80.49	0.347	0.347	214	123	0	91		1	1	1	1	0	NODE_15377_length_214_cov_6.0000_k_111_flag_1	-	2-124
376471_Posidonia_robertsoniae	NUC	6003	Syringodium_isoetifolium-6003	4-79	prot	76	00	96.20	98.68	0.937	0.937	544	228	3	313		1	1	1	1	1	NODE_5760_length_544_cov_35.0000_k_111_flag_1	+	50-277
376471_Posidonia_robertsoniae	NUC	6004	Maundia_triglochinoides-6004	4-54	prot	51	00	82.26	84.31	0.565	0.565	376	153	0	223		1	1	1	1	0	NODE_10361_length_376_cov_19.0000_k_111_flag_1	+	66-218
376471_Posidonia_robertsoniae	NUC	6016	Maundia_triglochinoides-6016	2-85;86-163;181-226	prot	208	00	92.04	95.19	0.832	0.830	858	624	153	81		3	2	3	2	3	NODE_8254_length_352_cov_25.0000_k_111_flag_1;NODE_19484_length_328_cov_24.0000_k_111_flag_1;NODE_597_length_245_cov_48.0000_k_111_flag_1	-;+;-	68-319;87-320;49-186
376471_Posidonia_robertsoniae	NUC	6016	Maundia_triglochinoides-6016	1-85;86-163;181-224	prot	207	01	91.59	87.92	0.695	0.690	883	621	139	123		3	2	3	2	3	NODE_5504_length_316_cov_34.0000_k_111_flag_1;NODE_16627_length_379_cov_35.0000_k_111_flag_1;NODE_4082_length_249_cov_16.0000_k_111_flag_1	-;+;-	3-257;138-371;65-196
376471_Posidonia_robertsoniae	NUC	6026	Potamogeton_wrightii-6026	42-48,49-81	prot	40	00	48.19	100.00	0.482	0.482	295	120	83	92		1	1	1	0	0	NODE_4085_length_295_cov_20.0000_k_111_flag_1	-	275-295,93-191
376471_Posidonia_robertsoniae	NUC	6029	Maundia_triglochinoides-6029	1-25	prot	25	00	100.00	100.00	1.000	1.000	256	75	0	181		1	1	1	1	1	NODE_2775_length_256_cov_6.0000_k_111_flag_1	-	116-190
376471_Posidonia_robertsoniae	NUC	6034	Potamogeton_wrightii-6034	1-37,38-66,67-74	prot	74	00	71.84	89.19	0.563	0.563	590	222	289	79		1	1	1	1	0	NODE_4419_length_590_cov_15.0000_k_111_flag_1	-	405-516,125-209,6-30
376471_Posidonia_robertsoniae	NUC	6034	Potamogeton_wrightii-6034	1-37	prot	37	01	35.92	81.08	0.223	0.112	221	111	0	110		1	1	1	0	0	NODE_8955_length_221_cov_3.0000_k_111_flag_1	+	74-184
376471_Posidonia_robertsoniae	NUC	6036	Aponogeton_distachyos-6036	65-137;138-219	prot	155	00	68.28	90.32	0.551	0.550	734	465	125	144		2	1	2	2	0	NODE_18020_length_447_cov_26.0000_k_111_flag_1;NODE_5462_length_287_cov_17.0000_k_111_flag_1	+;+	143-361;40-285
376471_Posidonia_robertsoniae	NUC	6038	Aponogeton_distachyos-6038	1-58;59-93	prot	93	00	100.00	90.32	0.806	0.806	502	267	177	58		2	1	2	1	2	NODE_19766_length_307_cov_22.0000_k_111_flag_1;NODE_5040_length_195_cov_4.0000_k_111_flag_1	+;-	12-173;51-155
376471_Posidonia_robertsoniae	NUC	6041	Halophila_ovalis-6041	35-107	prot	73	00	62.39	78.08	0.350	0.350	257	213	0	44		1	1	1	1	0	NODE_8072_length_257_cov_12.0000_k_111_flag_1	-	3-215
376471_Posidonia_robertsoniae	NUC	6051	Aponogeton_distachyos-6051	53-194	prot	142	00	63.96	90.85	0.523	0.523	429	426	0	3		1	1	1	1	0	NODE_16253_length_429_cov_18.0000_k_111_flag_1	-	2-427
376471_Posidonia_robertsoniae	NUC	6072	Maundia_triglochinoides-6072	2-36	prot	35	00	97.22	91.43	0.806	0.806	201	105	0	96		1	1	1	1	1	NODE_7397_length_201_cov_10.0000_k_111_flag_1	+	53-157
376471_Posidonia_robertsoniae	NUC	6098	Zostera_marina-6098	6-28;70-118;139-210	prot	144	00	68.57	87.50	0.514	0.513	600	429	3	168		3	1	3	2	0	NODE_8691_length_195_cov_8.0000_k_111_flag_1;NODE_17659_length_289_cov_9.0000_k_111_flag_1;NODE_2171_length_299_cov_9.0000_k_111_flag_1	-;+;-	38-106;59-205;83-295
376471_Posidonia_robertsoniae	NUC	6119	Posidonia_australis-6119	1-19;20-394;395-453;454-491;492-526;527-571,572-590,591-625,626-664,665-706,707-750	prot	750	00	98.55	99.87	0.983	0.978	3690	2256	1245	189		6	1	4	2	4	NODE_9747_length_200_cov_5.0000_k_111_flag_1;NODE_24_length_1296_cov_50.0000_k_111_flag_1;NODE_424_length_313_cov_18.0000_k_111_flag_1;NODE_14678_length_368_cov_30.0000_k_111_flag_1;NODE_15416_length_307_cov_7.0000_k_111_flag_1;NODE_4586_length_1206_cov_98.0000_k_111_flag_1	+;-;+;-;-;+	94-151;90-1219;74-250;150-263;139-243;4-138,228-283,394-499,570-686,765-891,980-1110
376471_Posidonia_robertsoniae	NUC	6128	Potamogeton_wrightii-6128	5-78	prot	74	00	86.05	82.43	0.558	0.558	381	210	0	171		1	1	1	1	0	NODE_17042_length_381_cov_12.0000_k_111_flag_1	+	85-294
376471_Posidonia_robertsoniae	NUC	6128	Potamogeton_wrightii-6128	4-10;11-24,25-54	prot	51	01	59.30	78.43	0.337	0.226	631	153	387	91	51	2	1	2	1	0	NODE_2869_length_211_cov_12.0000_k_111_flag_1;NODE_1759_length_419_cov_2.0000_k_111_flag_1	+;-	76-96;188-227,17-107
376471_Posidonia_robertsoniae	NUC	6128	Potamogeton_wrightii-6128	11-26,27-40,41-54	prot	44	02	51.16	70.45	0.209	0.121	420	135	203	82	45	1	1	1	1	0	NODE_1759_length_419_cov_2.0000_k_111_flag_1	-	334-383,235-276,47-88
376471_Posidonia_robertsoniae	NUC	6139	Posidonia_australis-6139	39-116;161-252;262-312	prot	221	00	70.83	100.00	0.708	0.707	799	663	3	133		3	2	3	2	0	NODE_7692_length_323_cov_13.0000_k_111_flag_1;NODE_14033_length_426_cov_7.0000_k_111_flag_1;NODE_19920_length_289_cov_4.0000_k_111_flag_1	-;-;-	89-322;59-334;136-288
376471_Posidonia_robertsoniae	NUC	6148	Maundia_triglochinoides-6148	1-51	prot	51	00	94.44	82.35	0.611	0.611	235	153	0	82		1	1	1	1	1	NODE_3872_length_235_cov_12.0000_k_111_flag_1	+	75-227
376471_Posidonia_robertsoniae	NUC	6175	Syringodium_isoetifolium-6175	20-62;63-94,95-126,127-164,165-204,205-244,245-352;353-422;423-466	prot	447	00	93.51	84.12	0.638	0.636	2671	1341	1188	142		4	1	3	1	4	NODE_19608_length_200_cov_11.0000_k_111_flag_1;NODE_457_length_1717_cov_37.0000_k_111_flag_1;NODE_17654_length_376_cov_58.0000_k_111_flag_1;NODE_14657_length_378_cov_14.0000_k_111_flag_1	+;+;+;+	1-130;136-230,307-401,496-610,812-931,1070-1189,1307-1630;68-276;104-236
376471_Posidonia_robertsoniae	NUC	6176	Triglochin_maritima-6176	25-84;85-124;125-140	prot	116	00	80.56	89.66	0.639	0.638	919	351	237	331		3	1	3	2	0	NODE_10514_length_309_cov_6.0000_k_111_flag_1;NODE_15647_length_238_cov_40.0000_k_111_flag_1;NODE_17506_length_372_cov_10.0000_k_111_flag_1	-;-;-	97-279;24-142;302-350
376471_Posidonia_robertsoniae	NUC	6216	Maundia_triglochinoides-6216	3-30	prot	28	00	93.33	92.86	0.800	0.800	232	84	0	148		1	1	1	1	1	NODE_11772_length_232_cov_15.0000_k_111_flag_1	+	128-211
376471_Posidonia_robertsoniae	NUC	6226	Aponogeton_distachyos-6226	1-63;64-117	prot	117	00	100.00	82.05	0.641	0.640	679	351	154	174		2	1	2	1	2	NODE_12623_length_465_cov_5.0000_k_111_flag_1;NODE_3626_length_214_cov_9.0000_k_111_flag_1	+;-	134-322;42-203
376471_Posidonia_robertsoniae	NUC	6227	Potamogeton_wrightii-6227	25-79	prot	55	00	69.62	96.36	0.646	0.646	204	165	3	36		1	1	1	1	0	NODE_12816_length_204_cov_5.0000_k_111_flag_1	-	14-178
376471_Posidonia_robertsoniae	NUC	6238	Syringodium_isoetifolium-6238	44-145	prot	102	00	60.00	92.16	0.506	0.506	309	306	0	3		1	1	1	1	0	NODE_4320_length_309_cov_6.0000_k_111_flag_1	-	2-307
376471_Posidonia_robertsoniae	NUC	6258	Triglochin_maritima-6258	15-46	prot	32	00	23.02	93.75	0.201	0.201	328	96	0	232		1	1	1	0	0	NODE_16938_length_328_cov_3.0000_k_111_flag_1	-	139-234
376471_Posidonia_robertsoniae	NUC	6265	Aponogeton_distachyos-6265	27-71	prot	45	00	62.50	84.44	0.431	0.431	197	135	0	62		1	1	1	1	0	NODE_6320_length_197_cov_17.0000_k_111_flag_1	+	39-173
376471_Posidonia_robertsoniae	NUC	6274	Maundia_triglochinoides-6274	1-45	prot	45	00	100.00	97.78	0.956	0.956	260	135	0	125		1	1	1	1	1	NODE_12892_length_260_cov_24.0000_k_111_flag_1	+	20-154
376471_Posidonia_robertsoniae	NUC	6295	Posidonia_australis-6295	8-263;363-391	prot	285	00	72.89	100.00	0.729	0.728	957	855	0	102		2	1	2	1	0	NODE_6800_length_841_cov_34.0000_k_111_flag_1;NODE_4205_length_190_cov_4.0000_k_111_flag_1	-;+	74-841;2-88
376471_Posidonia_robertsoniae	NUC	6298	Posidonia_australis-6298	1-26,27-56;57-101	prot	101	00	58.05	100.00	0.580	0.580	823	303	311	209		2	1	2	2	0	NODE_1310_length_458_cov_18.0000_k_111_flag_1;NODE_6292_length_365_cov_13.0000_k_111_flag_1	-;-	272-349,76-166;101-234
376471_Posidonia_robertsoniae	NUC	6299	Aponogeton_distachyos-6299	1-96	prot	96	00	82.05	84.38	0.564	0.564	430	288	0	142		1	1	1	1	0	NODE_15540_length_430_cov_15.0000_k_111_flag_1	+	133-420
376471_Posidonia_robertsoniae	NUC	6303	Aponogeton_distachyos-6303	1-13,14-69,70-91	prot	91	00	91.92	94.51	0.818	0.818	588	273	216	99		1	1	1	1	1	NODE_14248_length_588_cov_23.0000_k_111_flag_1	-	507-546,205-371,58-123
376471_Posidonia_robertsoniae	NUC	6318	Maundia_triglochinoides-6318	1-46	prot	46	00	100.00	89.13	0.783	0.783	292	138	0	154		1	1	1	1	1	NODE_16690_length_292_cov_10.0000_k_111_flag_1	+	63-200
376471_Posidonia_robertsoniae	NUC	6320	Maundia_triglochinoides-6320	3-18;35-50;51-92;93-134	prot	116	00	86.57	92.24	0.731	0.729	938	348	433	157		4	2	4	2	0	NODE_19166_length_215_cov_4.0000_k_111_flag_1;NODE_15925_length_383_cov_7.0000_k_111_flag_1;NODE_4136_length_288_cov_5.0000_k_111_flag_1;NODE_16975_length_318_cov_20.0000_k_111_flag_1	+;-;-;+	80-127;158-205;143-268;115-240
376471_Posidonia_robertsoniae	NUC	6363	Maundia_triglochinoides-6363	21-69	prot	49	00	71.01	85.71	0.507	0.507	198	147	3	48		1	1	1	1	0	NODE_15869_length_198_cov_12.0000_k_111_flag_1	-	52-198
376471_Posidonia_robertsoniae	NUC	6366	Oceana_serrulata-6366	32-75	prot	44	00	58.67	93.18	0.507	0.507	238	132	0	106		1	1	1	1	0	NODE_14573_length_238_cov_16.0000_k_111_flag_1	-	79-210
376471_Posidonia_robertsoniae	NUC	6373	Zostera_marina-6373	1-43;67-108;120-172;206-213	prot	146	00	68.54	92.47	0.582	0.580	517	438	0	79		4	2	3	3	0	NODE_7511_length_274_cov_13.0000_k_111_flag_1;NODE_5897_length_200_cov_8.0000_k_111_flag_1;NODE_13676_length_275_cov_11.0000_k_111_flag_1;NODE_18335_length_245_cov_5.0000_k_111_flag_1	-;+;+;+	76-204;73-198;54-212;213-236
376471_Posidonia_robertsoniae	NUC	6376	Aponogeton_distachyos-6376	8-43	prot	36	00	67.92	80.56	0.415	0.415	190	108	0	82		1	1	1	1	0	NODE_4710_length_190_cov_5.0000_k_111_flag_1	-	83-190
376471_Posidonia_robertsoniae	NUC	6379	Maundia_triglochinoides-6379	5-28	prot	24	00	85.71	87.50	0.643	0.643	755	72	0	683		1	1	1	1	0	NODE_13167_length_755_cov_14.0000_k_111_flag_1	+	219-290
376471_Posidonia_robertsoniae	NUC	6383	Oceana_serrulata-6383	4-31	prot	28	00	38.89	92.86	0.333	0.333	251	84	0	167		1	1	1	0	0	NODE_14582_length_251_cov_9.0000_k_111_flag_1	-	54-137
376471_Posidonia_robertsoniae	NUC	6389	Maundia_triglochinoides-6389	1-36,37-74	prot	74	00	100.00	95.95	0.919	0.919	398	216	78	104		1	1	1	1	1	NODE_12710_length_398_cov_8.0000_k_111_flag_1	+	88-195,274-381
376471_Posidonia_robertsoniae	NUC	6393	Posidonia_australis-6393	2-11;82-144;186-230	prot	118	00	48.56	98.31	0.469	0.468	489	354	0	135		3	1	2	0	0	NODE_5265_length_469_cov_2.0000_k_111_flag_1;NODE_7670_length_424_cov_9.1310_k_111_flag_1;NODE_3035_length_365_cov_10.0000_k_111_flag_1	+;-;-	97-126;78-266;40-174
376471_Posidonia_robertsoniae	NUC	6393	Posidonia_australis-6393	82-130	prot	49	01	20.16	100.00	0.202	0.084	197	147	0	50		1	1	1	0	0	NODE_1586_length_197_cov_1.0000_k_111_flag_1	-	1-147
376471_Posidonia_robertsoniae	NUC	6401	Zostera_marina-6401	84-133	prot	50	00	37.59	92.00	0.316	0.316	224	150	3	71		1	1	1	0	0	NODE_5514_length_224_cov_7.0000_k_111_flag_1	-	69-218
376471_Posidonia_robertsoniae	NUC	6404	Maundia_triglochinoides-6404	5-33	prot	29	00	87.88	89.66	0.697	0.697	481	87	0	394		1	1	1	1	0	NODE_15398_length_481_cov_10.0000_k_111_flag_1	-	321-407
376471_Posidonia_robertsoniae	NUC	6405	Posidonia_australis-6405	45-85,86-128;149-185;249-300	prot	173	00	57.67	98.84	0.563	0.562	805	522	79	204		3	2	3	3	0	NODE_4071_length_414_cov_11.0000_k_111_flag_1;NODE_19187_length_203_cov_2.0000_k_111_flag_1;NODE_20406_length_366_cov_124.9333_k_111_flag_1	-;+;+	225-348,18-145;91-201;70-228
376471_Posidonia_robertsoniae	NUC	6407	Syringodium_isoetifolium-6407	1-55	prot	55	00	65.48	87.27	0.488	0.488	413	165	0	248		1	1	1	1	0	NODE_15852_length_413_cov_3.0000_k_111_flag_1	+	218-382
376471_Posidonia_robertsoniae	NUC	6407	Syringodium_isoetifolium-6407	1-37	prot	37	01	44.05	89.19	0.345	0.226	371	105	0	266	74,75	1	1	1	0	0	NODE_8117_length_369_cov_7.5659_k_111_flag_0	-	111-213
376471_Posidonia_robertsoniae	NUC	6407	Syringodium_isoetifolium-6407	22-55	prot	34	02	40.48	76.47	0.214	0.132	202	102	0	100		1	1	1	0	0	NODE_7324_length_202_cov_3.0000_k_111_flag_1	-	99-200
376471_Posidonia_robertsoniae	NUC	6412	Maundia_triglochinoides-6412	1-49	prot	49	00	98.00	95.92	0.900	0.900	262	147	0	115		1	1	1	1	1	NODE_20202_length_262_cov_2.0000_k_111_flag_1	+	81-227
376471_Posidonia_robertsoniae	NUC	6420	Posidonia_australis-6420	11-84;118-179	prot	136	00	59.65	100.00	0.596	0.596	483	408	0	75		2	1	2	2	0	NODE_16548_length_291_cov_12.0000_k_111_flag_1;NODE_10018_length_373_cov_15.0000_k_111_flag_1	-;-	69-290;75-260
376471_Posidonia_robertsoniae	NUC	6432	Zostera_marina-6432	8-73	prot	66	00	89.19	89.39	0.703	0.703	226	198	0	28		1	1	1	1	0	NODE_10435_length_226_cov_5.0000_k_111_flag_1	-	28-225
376471_Posidonia_robertsoniae	NUC	6439	Aponogeton_distachyos-6439	2-42,43-84	prot	83	00	96.51	86.75	0.709	0.709	434	249	79	106		1	1	1	1	1	NODE_17123_length_434_cov_15.0000_k_111_flag_1	+	88-210,290-415
376471_Posidonia_robertsoniae	NUC	6447	Posidonia_australis-6447	1-28	prot	28	00	20.59	100.00	0.206	0.206	190	84	0	106		1	1	1	0	0	NODE_9975_length_190_cov_2.0000_k_111_flag_1	+	107-190
376471_Posidonia_robertsoniae	NUC	6450	Posidonia_australis-6450	30-108;147-196;197-290	prot	223	00	53.10	100.00	0.531	0.530	877	669	207	1		3	2	3	3	0	NODE_17694_length_246_cov_11.0000_k_111_flag_1;NODE_2079_length_379_cov_18.0000_k_111_flag_1;NODE_9070_length_339_cov_19.0000_k_111_flag_1	-;+;+	9-245;80-228;57-339
376471_Posidonia_robertsoniae	NUC	6459	Maundia_triglochinoides-6459	1-45	prot	45	00	100.00	93.33	0.867	0.867	225	135	0	90		1	1	1	1	1	NODE_1649_length_225_cov_59.0000_k_111_flag_1	-	46-180
376471_Posidonia_robertsoniae	NUC	6460	Syringodium_isoetifolium-6460	30-91	prot	62	00	63.92	90.32	0.515	0.515	193	186	0	7		1	1	1	1	0	NODE_6039_length_193_cov_2.0000_k_111_flag_1	+	2-187
376471_Posidonia_robertsoniae	NUC	6462	Posidonia_australis-6462	1-16;46-97;123-180	prot	126	00	47.73	97.62	0.455	0.454	562	378	0	184		3	2	3	0	0	NODE_16720_length_346_cov_4.0000_k_111_flag_1;NODE_13194_length_257_cov_12.0000_k_111_flag_1;NODE_12111_length_299_cov_8.0000_k_111_flag_1	-;+;-	184-231;50-205;70-243
376471_Posidonia_robertsoniae	NUC	6483	Aponogeton_distachyos-6483	1-30;69-102	prot	64	00	61.54	84.38	0.423	0.423	343	192	0	151		2	1	2	2	0	NODE_20465_length_206_cov_6.0000_k_111_flag_1;NODE_3535_length_214_cov_3.0000_k_111_flag_1	+;+	42-131;3-104
376471_Posidonia_robertsoniae	NUC	6487	Posidonia_australis-6487	79-159;297-394	prot	179	00	45.43	99.44	0.449	0.449	630	537	0	93		2	1	2	0	0	NODE_8335_length_357_cov_7.0000_k_111_flag_1;NODE_9753_length_317_cov_4.0000_k_111_flag_1	-;-	43-285;22-315
376471_Posidonia_robertsoniae	NUC	6488	Oceana_serrulata-6488	21-58	prot	38	00	58.46	78.95	0.338	0.338	410	114	0	296		1	1	1	1	0	NODE_16032_length_410_cov_4.0000_k_111_flag_1	-	121-234
376471_Posidonia_robertsoniae	NUC	6492	Posidonia_australis-6492	46-80;81-162	prot	117	00	67.63	99.15	0.665	0.664	555	351	124	80		2	1	2	2	0	NODE_5562_length_253_cov_18.0000_k_111_flag_1;NODE_14810_length_302_cov_11.0000_k_111_flag_1	+;-	79-182;3-249
376471_Posidonia_robertsoniae	NUC	6494	Maundia_triglochinoides-6494	1-30	prot	30	00	100.00	90.00	0.800	0.800	382	90	0	292		1	1	1	1	1	NODE_4933_length_382_cov_9.0000_k_111_flag_1	-	35-124
376471_Posidonia_robertsoniae	NUC	6496	Aponogeton_distachyos-6496	49-79	prot	31	00	25.00	96.77	0.234	0.234	223	93	0	130		1	1	1	0	0	NODE_3422_length_223_cov_4.0000_k_111_flag_1	-	67-159
376471_Posidonia_robertsoniae	NUC	6498	Potamogeton_wrightii-6498	1-91	prot	91	00	100.00	95.60	0.912	0.912	374	273	0	101		1	1	1	1	1	NODE_9540_length_374_cov_6.0000_k_111_flag_1	-	50-322
376471_Posidonia_robertsoniae	NUC	6500	Maundia_triglochinoides-6500	13-91;98-149	prot	131	00	87.92	91.60	0.732	0.731	475	393	0	82		2	1	2	1	0	NODE_5590_length_241_cov_8.0000_k_111_flag_1;NODE_20765_length_346_cov_15.0638_k_111_flag_3	+;-	2-238;82-237
376471_Posidonia_robertsoniae	NUC	6507	Aponogeton_distachyos-6507	23-45	prot	23	00	51.11	95.65	0.467	0.467	205	81	3	121		1	1	1	1	0	NODE_17922_length_205_cov_13.0000_k_111_flag_1	-	58-138
376471_Posidonia_robertsoniae	NUC	6526	Syringodium_isoetifolium-6526	8-47	prot	40	00	58.82	92.50	0.500	0.500	208	120	0	88		1	1	1	1	0	NODE_4974_length_208_cov_3.0000_k_111_flag_1	+	20-139
376471_Posidonia_robertsoniae	NUC	6527	Maundia_triglochinoides-6527	1-41;67-116	prot	91	00	78.45	87.91	0.595	0.594	351	273	0	78		2	1	2	2	0	NODE_11197_length_230_cov_7.0000_k_111_flag_1;NODE_9793_length_208_cov_10.0000_k_111_flag_1	+;-	21-143;59-208
376471_Posidonia_robertsoniae	NUC	6528	Potamogeton_wrightii-6528	29-82	prot	54	00	55.10	98.15	0.531	0.531	205	162	0	43		1	1	1	1	0	NODE_17866_length_205_cov_8.0000_k_111_flag_1	+	38-199
376471_Posidonia_robertsoniae	NUC	6531	Maundia_triglochinoides-6531	1-26	prot	26	00	100.00	92.31	0.846	0.846	205	78	0	127		1	1	1	1	1	NODE_14910_length_205_cov_5.0000_k_111_flag_1	+	70-147
376471_Posidonia_robertsoniae	NUC	6532	Aponogeton_distachyos-6532	1-31	prot	31	00	100.00	100.00	1.000	1.000	223	93	0	130		1	1	1	1	1	NODE_14649_length_223_cov_49.0000_k_111_flag_1	+	94-186
376471_Posidonia_robertsoniae	NUC	6533	Aponogeton_distachyos-6533	1-52;53-84	prot	84	00	100.00	94.05	0.881	0.880	639	252	257	130		2	1	2	1	2	NODE_15285_length_394_cov_5.0000_k_111_flag_1;NODE_6145_length_245_cov_10.0000_k_111_flag_1	-;-	188-343;80-175
376471_Posidonia_robertsoniae	NUC	6538	Posidonia_australis-6538	17-125;126-173	prot	157	00	86.74	98.73	0.845	0.844	540	471	63	6		2	1	2	1	0	NODE_16447_length_333_cov_24.0000_k_111_flag_1;NODE_14001_length_207_cov_10.0000_k_111_flag_1	-;+	1-327;64-207
376471_Posidonia_robertsoniae	NUC	6540	Maundia_triglochinoides-6540	2-33	prot	32	00	96.97	96.88	0.909	0.909	213	96	0	117		1	1	1	1	1	NODE_10404_length_213_cov_8.0000_k_111_flag_1	-	21-116
376471_Posidonia_robertsoniae	NUC	6559	Potamogeton_wrightii-6559	4-67	prot	64	00	95.52	84.38	0.657	0.657	303	192	0	111		1	1	1	1	1	NODE_11910_length_303_cov_48.0000_k_111_flag_1	+	36-227
376471_Posidonia_robertsoniae	NUC	6563	Posidonia_australis-6563	41-133;217-249	prot	126	00	50.60	99.21	0.498	0.497	418	378	0	40		2	1	2	2	0	NODE_19125_length_360_cov_10.0000_k_111_flag_1;NODE_7515_length_211_cov_9.0000_k_111_flag_1	-;+	81-359;74-172
376471_Posidonia_robertsoniae	NUC	6570	Posidonia_australis-6570	1-37;38-95;96-193;194-210	prot	210	00	100.00	99.52	0.990	0.988	1103	630	351	122		4	2	3	2	3	NODE_10477_length_213_cov_8.0000_k_111_flag_1;NODE_19577_length_306_cov_5.0000_k_111_flag_1;NODE_11258_length_379_cov_18.0000_k_111_flag_1;NODE_3746_length_205_cov_4.0000_k_111_flag_1	+;-;+;-	30-139;43-218;28-319;94-145
376471_Posidonia_robertsoniae	NUC	6620	Maundia_triglochinoides-6620	1-40	prot	40	00	81.63	97.50	0.776	0.776	218	120	0	98		1	1	1	1	0	NODE_1474_length_218_cov_16.0000_k_111_flag_1	-	3-122
376471_Posidonia_robertsoniae	NUC	6639	Triglochin_maritima-6639	15-35	prot	21	00	27.27	95.24	0.247	0.247	270	63	0	207		1	1	1	0	0	NODE_18081_length_270_cov_4.0000_k_111_flag_1	+	206-268
376471_Posidonia_robertsoniae	NUC	6639	Triglochin_maritima-6639	15-35	prot	21	01	27.27	95.24	0.247	0.247	270	63	0	207		1	1	1	0	0	NODE_18081_length_270_cov_4.0000_k_111_flag_1	-	53-115
376471_Posidonia_robertsoniae	NUC	6641	Aponogeton_distachyos-6641	1-60	prot	60	00	100.00	81.67	0.633	0.633	238	180	0	58		1	1	1	1	1	NODE_5453_length_238_cov_14.0000_k_111_flag_1	-	25-204
376471_Posidonia_robertsoniae	NUC	6660	Ottelia_acuminata_-6660	4-60;64-85	prot	79	00	88.76	77.22	0.483	0.483	400	237	0	163		2	1	2	1	0	NODE_17997_length_275_cov_11.0000_k_111_flag_1;NODE_14461_length_240_cov_19.0000_k_111_flag_1	+;+	89-259;100-165
376471_Posidonia_robertsoniae	NUC	6667	Potamogeton_wrightii-6667	4-65	prot	62	00	33.16	91.94	0.278	0.278	246	186	0	60		1	1	1	0	0	NODE_7073_length_246_cov_6.0000_k_111_flag_1	-	55-240
376471_Posidonia_robertsoniae	NUC	6685	Zostera_marina-6685	1-17,18-35;55-87;88-107	prot	88	00	70.40	94.32	0.624	0.623	927	264	386	277		3	2	3	2	0	NODE_2439_length_367_cov_7.0000_k_111_flag_1;NODE_20645_length_370_cov_3.0000_k_111_flag_1;NODE_20753_length_322_cov_8.0379_k_111_flag_3	-;+;-	287-338,95-147;39-137;249-308
376471_Posidonia_robertsoniae	NUC	6689	Aponogeton_distachyos-6689	73-108	prot	36	00	33.03	86.11	0.239	0.239	249	108	0	141		1	1	1	0	0	NODE_8932_length_249_cov_9.0000_k_111_flag_1	+	92-199
376471_Posidonia_robertsoniae	NUC	6717	Maundia_triglochinoides-6717	1-161;171-259	prot	250	00	96.53	93.60	0.842	0.841	914	759	3	152		2	1	2	1	2	NODE_16004_length_734_cov_23.0000_k_111_flag_1;NODE_11666_length_302_cov_5.0000_k_111_flag_1	+;+	128-613;2-274
376471_Posidonia_robertsoniae	NUC	6733	Aponogeton_distachyos-6733	5-14,15-49	prot	45	00	91.84	82.22	0.592	0.592	251	135	75	41		1	1	1	1	1	NODE_5763_length_251_cov_12.0000_k_111_flag_1	-	218-248,39-142
376471_Posidonia_robertsoniae	NUC	6780	Maundia_triglochinoides-6780	4-47	prot	44	00	93.62	88.64	0.723	0.723	281	138	3	140		1	1	1	1	1	NODE_15557_length_281_cov_10.0000_k_111_flag_1	-	59-196
376471_Posidonia_robertsoniae	NUC	6782	Aponogeton_distachyos-6782	15-94	prot	80	00	74.77	92.50	0.636	0.636	242	240	0	2		1	1	1	1	0	NODE_16926_length_242_cov_4.0000_k_111_flag_1	-	2-241
376471_Posidonia_robertsoniae	NUC	6792	Aponogeton_distachyos-6792	2-25,26-47	prot	46	00	92.00	89.13	0.720	0.720	303	138	69	96		1	1	1	1	1	NODE_3518_length_303_cov_5.0000_k_111_flag_1	-	208-280,74-138
376471_Posidonia_robertsoniae	NUC	6797	Maundia_triglochinoides-6797	27-62	prot	36	00	52.94	88.89	0.412	0.412	231	108	0	123		1	1	1	1	0	NODE_20271_length_231_cov_14.0000_k_111_flag_1	-	86-193
376471_Posidonia_robertsoniae	NUC	6825	Triglochin_maritima-6825	1-60;61-119	prot	119	00	96.75	99.16	0.951	0.950	622	360	84	178		2	1	2	2	2	NODE_13127_length_358_cov_6.0000_k_111_flag_1;NODE_5938_length_264_cov_23.0000_k_111_flag_1	-;-	41-223;44-220
376471_Posidonia_robertsoniae	NUC	6854	Syringodium_isoetifolium-6854	18-43	prot	26	00	60.47	80.77	0.372	0.372	391	78	3	310		1	1	1	1	0	NODE_18809_length_391_cov_38.0000_k_111_flag_1	-	221-298
376471_Posidonia_robertsoniae	NUC	6860	Posidonia_australis-6860	5-16;58-111	prot	66	00	33.67	92.42	0.286	0.285	344	198	0	146		2	1	2	0	0	NODE_1655_length_281_cov_2.0000_k_111_flag_1;NODE_5436_length_317_cov_21.0000_k_111_flag_1	+;-	91-126;57-218
376471_Posidonia_robertsoniae	NUC	6875	Posidonia_australis-6875	3-125	prot	123	00	98.40	97.56	0.936	0.913	441	384	0	57	146,147	1	1	1	1	1	NODE_1311_length_439_cov_30.0000_k_111_flag_1	+	6-387
376471_Posidonia_robertsoniae	NUC	6882	Potamogeton_wrightii-6882	1-48	prot	48	00	100.00	85.42	0.708	0.708	196	156	3	37		1	1	1	1	1	NODE_16012_length_196_cov_4.0000_k_111_flag_1	+	27-182
376471_Posidonia_robertsoniae	NUC	6883	Potamogeton_wrightii-6883	2-66;67-107,108-140	prot	139	00	99.29	96.40	0.921	0.921	752	417	200	135		2	1	2	1	2	NODE_16947_length_335_cov_14.0000_k_111_flag_1;NODE_13620_length_417_cov_14.0000_k_111_flag_1	+;-	56-251;266-387,81-179
376471_Posidonia_robertsoniae	NUC	6913	Posidonia_australis-6913	42-109;110-153,154-195;197-238;261-302	prot	238	00	73.68	99.16	0.724	0.722	1105	714	376	15		4	2	4	3	0	NODE_20690_length_299_cov_15.0000_k_111_flag_1;NODE_12414_length_541_cov_23.0000_k_111_flag_1;NODE_18814_length_335_cov_6.0000_k_111_flag_1;NODE_17690_length_237_cov_13.0000_k_111_flag_1	+;-;+;+	2-205;303-433,2-128;134-259;98-223
376471_Posidonia_robertsoniae	NUC	6914	Zostera_marina-6914	4-11;29-95;100-166,176-193	prot	160	00	80.00	83.12	0.530	0.529	610	480	27	103		3	1	2	2	0	NODE_2686_length_378_cov_2.0000_k_111_flag_1;NODE_4368_length_233_cov_18.0000_k_111_flag_1;NODE_5257_length_335_cov_3.0000_k_111_flag_1	-;+;-	253-276;33-233;83-283,2-55
376471_Posidonia_robertsoniae	NUC	6924	Posidonia_australis-6924	1-93;121-186	prot	159	00	47.46	100.00	0.475	0.474	597	477	0	120		2	1	2	0	0	NODE_6201_length_338_cov_7.0000_k_111_flag_1;NODE_20603_length_310_cov_26.0000_k_111_flag_1	-;-	2-280;63-260
376471_Posidonia_robertsoniae	NUC	6947	Posidonia_australis-6947	1-67	prot	67	00	82.72	100.00	0.827	0.827	263	201	0	62		1	1	1	1	0	NODE_7460_length_263_cov_3.0000_k_111_flag_1	-	2-202
376471_Posidonia_robertsoniae	NUC	6955	Posidonia_australis-6955	45-112	prot	68	00	60.71	100.00	0.607	0.607	338	204	3	131		1	1	1	1	0	NODE_17664_length_338_cov_19.0000_k_111_flag_1	-	135-338
376471_Posidonia_robertsoniae	NUC	6961	Maundia_triglochinoides-6961	1-38	prot	38	00	77.55	97.37	0.735	0.735	215	114	0	101		1	1	1	1	0	NODE_19166_length_215_cov_4.0000_k_111_flag_1	+	68-181
376471_Posidonia_robertsoniae	NUC	6962	Aponogeton_distachyos-6962	25-63	prot	39	00	60.94	82.05	0.391	0.391	213	117	0	96		1	1	1	1	0	NODE_5661_length_213_cov_11.0000_k_111_flag_1	+	31-147
376471_Posidonia_robertsoniae	NUC	6968	Zostera_marina-6968	76-137	prot	62	00	45.26	88.71	0.350	0.350	205	177	3	25		1	1	1	0	0	NODE_298_length_205_cov_7.0000_k_111_flag_1	-	19-195
376471_Posidonia_robertsoniae	NUC	6969	Aponogeton_distachyos-6969	1-11,12-40	prot	40	00	93.02	95.00	0.837	0.837	282	120	111	51		1	1	1	1	1	NODE_4617_length_282_cov_5.0000_k_111_flag_1	-	206-239,9-94
376471_Posidonia_robertsoniae	NUC	6992	Aponogeton_distachyos-6992	11-45	prot	35	00	77.78	97.14	0.733	0.733	191	105	0	86		1	1	1	1	0	NODE_15892_length_191_cov_3.0000_k_111_flag_1	+	79-183
376471_Posidonia_robertsoniae	NUC	7021	Zostera_marina-7021	12-52	prot	41	00	78.85	90.24	0.635	0.635	288	123	0	165		1	1	1	1	0	NODE_14796_length_288_cov_5.0000_k_111_flag_1	-	56-178
376471_Posidonia_robertsoniae	NUC	7029	Maundia_triglochinoides-7029	9-37,38-72	prot	64	00	88.89	92.19	0.750	0.750	534	192	87	255		1	1	1	1	0	NODE_9774_length_534_cov_116.0000_k_111_flag_1	-	207-292,14-119
376471_Posidonia_robertsoniae	NUC	7029	Maundia_triglochinoides-7029	9-37,38-72	prot	64	01	88.89	87.50	0.667	0.650	382	189	24	169	59,60	1	1	1	1	0	NODE_15656_length_380_cov_1.0000_k_111_flag_1	+	79-159,184-289
376471_Posidonia_robertsoniae	NUC	7029	Maundia_triglochinoides-7029	37-72	prot	36	02	50.00	77.78	0.278	0.156	366	108	0	258		1	1	1	1	0	NODE_1589_length_366_cov_5.0000_k_111_flag_1	+	24-131
376471_Posidonia_robertsoniae	NUC	7067	Zostera_marina-7067	1-50	prot	50	00	100.00	88.00	0.760	0.760	306	150	3	153		1	1	1	1	1	NODE_3701_length_306_cov_12.0000_k_111_flag_1	-	86-235
376471_Posidonia_robertsoniae	NUC	7067	Zostera_marina-7067	1-50	prot	50	01	100.00	86.00	0.720	0.720	203	150	3	50		1	1	1	1	1	NODE_17561_length_203_cov_10.0000_k_111_flag_1	+	11-160
376471_Posidonia_robertsoniae	NUC	7136	Aponogeton_distachyos-7136	2-32	prot	31	00	96.88	80.65	0.594	0.594	213	93	0	120		1	1	1	1	1	NODE_8973_length_213_cov_7.0000_k_111_flag_1	+	67-159
376471_Posidonia_robertsoniae	NUC	7174	Posidonia_australis-7174	123-232;233-283	prot	161	00	53.85	98.76	0.525	0.525	797	483	148	166		2	1	2	2	0	NODE_20196_length_453_cov_8.0000_k_111_flag_1;NODE_9284_length_344_cov_8.0000_k_111_flag_1	-;+	51-380;99-251
376471_Posidonia_robertsoniae	NUC	7279	Potamogeton_wrightii-7279	31-71	prot	41	00	57.75	82.93	0.380	0.380	311	123	3	185		1	1	1	1	0	NODE_8054_length_311_cov_6.0000_k_111_flag_1	+	122-244
376471_Posidonia_robertsoniae	NUC	7313	Triglochin_maritima-7313	1-1,2-58	prot	58	00	89.23	91.38	0.738	0.738	214	174	39	1		1	1	1	1	0	NODE_13628_length_214_cov_7.0000_k_111_flag_1	-	212-213,1-172
376471_Posidonia_robertsoniae	NUC	7324	Maundia_triglochinoides-7324	59-138	prot	80	00	57.97	87.50	0.435	0.435	400	240	0	160		1	1	1	1	0	NODE_6951_length_400_cov_22.0000_k_111_flag_1	+	3-242
376471_Posidonia_robertsoniae	NUC	7331	Maundia_triglochinoides-7331	1-27	prot	27	00	100.00	96.30	0.926	0.926	225	81	0	144		1	1	1	1	1	NODE_17682_length_225_cov_12.0000_k_111_flag_1	-	63-143
376471_Posidonia_robertsoniae	NUC	7331	Maundia_triglochinoides-7331	1-27	prot	27	01	100.00	88.89	0.778	0.778	198	81	0	117		1	1	1	1	1	NODE_14802_length_198_cov_16.0000_k_111_flag_1	-	74-154
376471_Posidonia_robertsoniae	NUC	7333	Posidonia_australis-7333	1-137	prot	137	00	100.00	100.00	1.000	1.000	690	411	0	279		1	1	1	1	1	NODE_11932_length_690_cov_12.0000_k_111_flag_1	-	42-452
376471_Posidonia_robertsoniae	NUC	7371	Posidonia_australis-7371	27-69	prot	43	00	62.32	100.00	0.623	0.623	218	129	0	89		1	1	1	1	0	NODE_16235_length_218_cov_6.0000_k_111_flag_1	-	10-138
376471_Posidonia_robertsoniae	NUC	7577	Posidonia_australis-7577	1-39	prot	39	00	39.80	100.00	0.398	0.398	203	117	0	86		1	1	1	0	0	NODE_18879_length_203_cov_3.0000_k_111_flag_1	-	3-119
376471_Posidonia_robertsoniae	NUC	7583	Maundia_triglochinoides-7583	1-35	prot	35	00	100.00	77.14	0.543	0.543	372	105	0	267		1	1	1	1	1	NODE_14666_length_372_cov_23.0000_k_111_flag_1	+	147-251
376471_Posidonia_robertsoniae	NUC	7628	Zostera_marina-7628	5-49	prot	45	00	53.57	97.78	0.512	0.512	263	135	0	128		1	1	1	1	0	NODE_3311_length_263_cov_4.7500_k_111_flag_1	+	124-258
376471_Posidonia_robertsoniae	NUC	7628	Zostera_marina-7628	1-1,2-35	prot	35	01	41.67	94.29	0.369	0.287	263	105	20	138		1	1	1	0	0	NODE_3311_length_263_cov_4.7500_k_111_flag_1	-	123-126,2-102
376472_Posidonia_sinuosa	NUC	4471	Aponogeton_distachyos-4471	1-40	prot	40	00	100.00	92.50	0.850	0.850	288	120	0	168		1	1	1	1	1	NODE_10407_length_288_cov_19.0000_k_111_flag_1	+	69-188
376472_Posidonia_sinuosa	NUC	4527	Maundia_triglochinoides-4527	19-71,72-183	prot	153	00	81.82	91.50	0.679	0.679	505	459	36	10		1	1	1	1	0	NODE_15583_length_505_cov_9.0000_k_111_flag_1	+	3-124,161-497
376472_Posidonia_sinuosa	NUC	4527	Maundia_triglochinoides-4527	76-187	prot	112	01	59.89	93.75	0.524	0.384	430	336	0	94		1	1	1	1	0	NODE_16404_length_430_cov_10.0000_k_111_flag_1	-	94-429
376472_Posidonia_sinuosa	NUC	4691	Aponogeton_distachyos-4691	26-84	prot	59	00	70.24	88.14	0.536	0.536	312	177	0	135		1	1	1	1	0	NODE_113_length_312_cov_7.0000_k_111_flag_1	-	134-310
376472_Posidonia_sinuosa	NUC	4724	Aponogeton_distachyos-4724	23-55	prot	33	00	54.10	78.79	0.311	0.311	207	99	0	108		1	1	1	1	0	NODE_14321_length_207_cov_5.0000_k_111_flag_1	+	99-197
376472_Posidonia_sinuosa	NUC	4757	Maundia_triglochinoides-4757	4-37	prot	34	00	91.89	100.00	0.919	0.896	469	111	0	358	50,51	1	1	1	1	1	NODE_682_length_467_cov_26.0000_k_111_flag_1	-	171-279
376472_Posidonia_sinuosa	NUC	4793	Maundia_triglochinoides-4793	1-39	prot	39	00	100.00	82.05	0.641	0.641	260	117	0	143		1	1	1	1	1	NODE_15177_length_260_cov_9.0000_k_111_flag_1	+	104-220
376472_Posidonia_sinuosa	NUC	4796	Potamogeton_wrightii-4796	1-28,53-75	prot	51	00	68.00	94.12	0.600	0.600	376	153	84	139		1	1	1	1	0	NODE_12744_length_376_cov_10.0000_k_111_flag_1	+	30-113,198-266
376472_Posidonia_sinuosa	NUC	4796	Potamogeton_wrightii-4796	1-37	prot	37	01	49.33	94.59	0.440	0.319	350	111	0	239		1	1	1	0	0	NODE_9507_length_350_cov_6.8243_k_111_flag_1	-	134-244
376472_Posidonia_sinuosa	NUC	4802	Maundia_triglochinoides-4802	1-32	prot	32	00	69.57	90.62	0.565	0.565	288	96	0	192		1	1	1	1	0	NODE_4811_length_288_cov_4.0000_k_111_flag_1	+	11-106
376472_Posidonia_sinuosa	NUC	4848	Maundia_triglochinoides-4848	31-64	prot	34	00	44.74	88.24	0.342	0.342	201	102	0	99		1	1	1	0	0	NODE_6792_length_201_cov_2.0000_k_111_flag_1	-	2-103
376472_Posidonia_sinuosa	NUC	4942	Maundia_triglochinoides-4942	5-43;46-82	prot	76	00	91.57	92.11	0.771	0.770	352	228	0	124		2	1	2	2	2	NODE_10207_length_294_cov_2.0000_k_111_flag_1;NODE_2789_length_176_cov_3.0000_k_111_flag_1	-;-	119-235;66-176
376472_Posidonia_sinuosa	NUC	4954	Maundia_triglochinoides-4954	8-177	prot	170	00	96.05	95.29	0.870	0.870	512	510	0	2		1	1	1	1	1	NODE_10964_length_512_cov_47.0000_k_111_flag_1	-	1-510
376472_Posidonia_sinuosa	NUC	4989	Maundia_triglochinoides-4989	33-77	prot	45	00	55.56	86.67	0.407	0.407	239	135	0	104		1	1	1	1	0	NODE_7556_length_239_cov_11.0000_k_111_flag_1	-	103-237
376472_Posidonia_sinuosa	NUC	4992	Aponogeton_distachyos-4992	34-80	prot	47	00	31.54	87.23	0.235	0.235	183	141	0	42		1	1	1	0	0	NODE_8861_length_183_cov_2.0000_k_111_flag_1	-	7-147
376472_Posidonia_sinuosa	NUC	5018	Aponogeton_distachyos-5018	62-110,111-135	prot	74	00	45.68	83.78	0.309	0.309	489	222	101	166		1	1	1	0	0	NODE_14182_length_489_cov_4.0000_k_111_flag_1	-	320-466,144-218
376472_Posidonia_sinuosa	NUC	5034	Posidonia_australis-5034	64-112;147-214	prot	117	00	48.15	100.00	0.481	0.481	420	351	0	69		2	1	2	0	0	NODE_13956_length_217_cov_6.0000_k_111_flag_1;NODE_12033_length_229_cov_9.0000_k_111_flag_1	-;+	3-149;25-228
376472_Posidonia_sinuosa	NUC	5038	Maundia_triglochinoides-5038	7-30	prot	24	00	77.42	83.33	0.516	0.516	203	72	0	131		1	1	1	1	0	NODE_11752_length_203_cov_11.0000_k_111_flag_1	+	104-175
376472_Posidonia_sinuosa	NUC	5116	Potamogeton_wrightii-5116	1-39;51-104	prot	93	00	80.17	84.95	0.560	0.560	343	279	0	64		2	1	2	2	0	NODE_7370_length_179_cov_5.0000_k_111_flag_1;NODE_13530_length_211_cov_11.0000_k_111_flag_1	-;-	1-117;3-164
376472_Posidonia_sinuosa	NUC	5131	Maundia_triglochinoides-5131	1-73	prot	73	00	100.00	86.30	0.726	0.726	308	219	0	89		1	1	1	1	1	NODE_5115_length_308_cov_9.0000_k_111_flag_1	+	86-304
376472_Posidonia_sinuosa	NUC	5138	Aponogeton_distachyos-5138	5-42	prot	38	00	48.10	86.84	0.354	0.354	218	114	0	104		1	1	1	0	0	NODE_6712_length_218_cov_4.0000_k_111_flag_1	+	104-217
376472_Posidonia_sinuosa	NUC	5163	Aponogeton_distachyos-5163	79-124;125-184;194-242	prot	155	00	64.05	92.90	0.550	0.548	664	465	140	59		3	2	3	3	0	NODE_2650_length_225_cov_20.0000_k_111_flag_1;NODE_2593_length_259_cov_11.0000_k_111_flag_1;NODE_16174_length_192_cov_4.0000_k_111_flag_1	-;+;+	70-208;69-247;1-147
376472_Posidonia_sinuosa	NUC	5168	Potamogeton_wrightii-5168	1-9;28-69	prot	51	00	73.91	90.20	0.594	0.594	310	153	0	157		2	1	2	1	0	NODE_6765_length_186_cov_2.0000_k_111_flag_1;NODE_938_length_196_cov_12.0000_k_111_flag_1	-;-	19-45;17-142
376472_Posidonia_sinuosa	NUC	5177	Syringodium_isoetifolium-5177	5-89	prot	85	00	95.51	90.59	0.775	0.775	370	255	0	115		1	1	1	1	1	NODE_3622_length_370_cov_21.0000_k_111_flag_1	+	6-260
376472_Posidonia_sinuosa	NUC	5188	Posidonia_australis-5188	1-101	prot	101	00	72.66	100.00	0.727	0.727	439	303	0	136		1	1	1	1	0	NODE_7360_length_439_cov_31.0000_k_111_flag_1	-	31-333
376472_Posidonia_sinuosa	NUC	5200	Triglochin_maritima-5200	47-81	prot	35	00	43.21	94.29	0.383	0.383	207	105	0	102		1	1	1	0	0	NODE_16346_length_207_cov_11.0000_k_111_flag_1	-	101-205
376472_Posidonia_sinuosa	NUC	5206	Zostera_marina-5206	1-62;63-120	prot	120	00	100.00	91.67	0.833	0.833	465	360	58	47		2	1	2	1	2	NODE_15883_length_223_cov_6.0000_k_111_flag_1;NODE_16417_length_242_cov_6.0000_k_111_flag_1	+;-	24-209;25-198
376472_Posidonia_sinuosa	NUC	5257	Aponogeton_distachyos-5257	1-73	prot	73	00	100.00	87.67	0.753	0.753	320	219	0	101		1	1	1	1	1	NODE_4268_length_320_cov_15.0000_k_111_flag_1	+	60-278
376472_Posidonia_sinuosa	NUC	5264	Maundia_triglochinoides-5264	1-58	prot	58	00	49.15	86.21	0.356	0.356	215	174	0	41		1	1	1	0	0	NODE_5296_length_215_cov_13.0000_k_111_flag_1	+	40-213
376472_Posidonia_sinuosa	NUC	5271	Aponogeton_distachyos-5271	2-57	prot	56	00	83.58	85.71	0.597	0.597	223	168	0	55		1	1	1	1	0	NODE_16497_length_223_cov_10.0000_k_111_flag_1	+	54-221
376472_Posidonia_sinuosa	NUC	5280	Zostera_marina-5280	1-9;32-171;196-249	prot	203	00	72.24	94.58	0.644	0.643	777	609	0	168		3	1	2	2	0	NODE_5356_length_216_cov_7.0000_k_111_flag_1;NODE_7547_length_422_cov_10.0000_k_111_flag_1;NODE_5739_length_268_cov_2.0000_k_111_flag_1	-;+;-	84-110;2-421;63-224
376472_Posidonia_sinuosa	NUC	5299	Maundia_triglochinoides-5299	1-25	prot	25	00	100.00	100.00	1.000	1.000	176	75	0	101		1	1	1	1	1	NODE_7214_length_176_cov_11.0000_k_111_flag_1	-	54-128
376472_Posidonia_sinuosa	NUC	5304	Zostera_marina-5304	1-31	prot	31	00	93.94	90.32	0.758	0.758	192	93	0	99		1	1	1	1	1	NODE_10591_length_192_cov_6.0000_k_111_flag_1	+	66-158
376472_Posidonia_sinuosa	NUC	5326	Aponogeton_distachyos-5326	2-13;44-114	prot	83	00	72.81	91.57	0.605	0.605	394	249	0	145		2	1	2	1	0	NODE_1704_length_209_cov_8.0000_k_111_flag_1;NODE_12704_length_220_cov_6.0000_k_111_flag_1	-;+	35-70;2-214
376472_Posidonia_sinuosa	NUC	5328	Posidonia_australis-5328	46-166	prot	121	00	72.89	100.00	0.729	0.729	439	363	0	76		1	1	1	1	0	NODE_10900_length_439_cov_31.0000_k_111_flag_1	+	1-363
376472_Posidonia_sinuosa	NUC	5333	Posidonia_australis-5333	1-701;741-827	prot	788	00	95.28	98.35	0.921	0.920	2436	2364	0	72		2	1	2	1	2	NODE_5627_length_2105_cov_57.0000_k_111_flag_1;NODE_13867_length_397_cov_19.0000_k_111_flag_1	-;+	1-2103;67-327
376472_Posidonia_sinuosa	NUC	5335	Aponogeton_distachyos-5335	10-34,35-64;87-107	prot	76	00	71.03	80.26	0.430	0.429	489	231	83	175		2	1	2	1	0	NODE_1212_length_330_cov_8.0000_k_111_flag_1;NODE_14732_length_265_cov_17.0000_k_111_flag_1	+;+	71-144,225-315;92-157
376472_Posidonia_sinuosa	NUC	5343	Posidonia_australis-5343	119-232	prot	114	00	49.14	99.12	0.483	0.483	388	342	0	46		1	1	1	0	0	NODE_8640_length_388_cov_6.0000_k_111_flag_1	+	3-344
376472_Posidonia_sinuosa	NUC	5347	Posidonia_australis-5347	1-52	prot	52	00	71.23	100.00	0.712	0.712	194	156	0	38		1	1	1	1	0	NODE_2843_length_194_cov_7.0000_k_111_flag_1	+	13-168
376472_Posidonia_sinuosa	NUC	5355	Posidonia_australis-5355	2-100	prot	99	00	99.00	98.99	0.970	0.970	384	297	0	87		1	1	1	1	1	NODE_9273_length_384_cov_34.0000_k_111_flag_1	-	58-354
376472_Posidonia_sinuosa	NUC	5355	Posidonia_australis-5355	6-100	prot	95	01	95.00	91.58	0.790	0.721	350	279	0	71	65,66,119,120	1	1	1	1	1	NODE_5232_length_346_cov_25.0000_k_111_flag_1	+	4-278
376472_Posidonia_sinuosa	NUC	5366	Maundia_triglochinoides-5366	1-29	prot	29	00	82.86	89.66	0.657	0.657	217	87	0	130		1	1	1	1	0	NODE_7267_length_217_cov_6.0000_k_111_flag_1	-	66-152
376472_Posidonia_sinuosa	NUC	5404	Zostera_marina-5404	22-58	prot	37	00	35.58	97.30	0.337	0.337	284	111	0	173		1	1	1	0	0	NODE_1897_length_284_cov_5.0000_k_111_flag_1	-	121-231
376472_Posidonia_sinuosa	NUC	5406	Maundia_triglochinoides-5406	2-97	prot	96	00	98.97	94.79	0.887	0.887	303	288	0	15		1	1	1	1	1	NODE_1654_length_303_cov_22.0000_k_111_flag_1	-	9-296
376472_Posidonia_sinuosa	NUC	5421	Zostera_marina-5421	29-51	prot	23	00	30.26	95.65	0.276	0.276	242	69	0	173		1	1	1	0	0	NODE_7898_length_242_cov_17.0000_k_111_flag_1	-	91-159
376472_Posidonia_sinuosa	NUC	5426	Posidonia_australis-5426	92-304;323-412;440-497;557-603	prot	408	00	67.66	99.75	0.673	0.671	1289	1224	0	65		4	1	4	2	0	NODE_7234_length_679_cov_15.0000_k_111_flag_1;NODE_6725_length_271_cov_12.0000_k_111_flag_1;NODE_6295_length_213_cov_18.0000_k_111_flag_1;NODE_1704_length_209_cov_8.0000_k_111_flag_1	+;-;-;-	41-679;2-271;38-211;26-166
376472_Posidonia_sinuosa	NUC	5427	Zostera_marina-5427	1-21,22-43	prot	43	00	81.13	88.37	0.623	0.623	237	129	89	19		1	1	1	1	0	NODE_4054_length_237_cov_4.0000_k_111_flag_1	-	156-218,1-66
376472_Posidonia_sinuosa	NUC	5430	Posidonia_australis-5430	39-64;87-132	prot	72	00	45.86	93.06	0.395	0.395	485	216	0	269		2	1	2	0	0	NODE_1835_length_470_cov_23.0000_k_111_flag_1;NODE_6020_length_232_cov_22.0000_k_111_flag_1	+;+	183-260;8-145
376472_Posidonia_sinuosa	NUC	5434	Triglochin_maritima-5434	50-108	prot	59	00	54.63	100.00	0.546	0.546	190	177	0	13		1	1	1	1	0	NODE_6168_length_190_cov_10.0000_k_111_flag_1	-	14-190
376472_Posidonia_sinuosa	NUC	5449	Triglochin_maritima-5449	37-101;108-176	prot	134	00	76.14	91.04	0.625	0.624	420	402	0	18		2	1	2	2	0	NODE_6099_length_197_cov_15.0000_k_111_flag_1;NODE_12906_length_279_cov_3.0000_k_111_flag_1	-;-	3-197;19-225
376472_Posidonia_sinuosa	NUC	5454	Triglochin_maritima-5454	1-23;27-53;54-91	prot	88	00	95.65	93.18	0.826	0.824	662	264	150	248		3	2	3	2	3	NODE_16616_length_232_cov_5.0000_k_111_flag_1;NODE_5168_length_257_cov_11.0000_k_111_flag_1;NODE_6789_length_245_cov_7.0000_k_111_flag_1	-;+;-	4-72;70-150;89-202
376472_Posidonia_sinuosa	NUC	5460	Halophila_ovalis-5460	1-32	prot	32	00	55.17	96.88	0.517	0.517	180	96	0	84		1	1	1	1	0	NODE_7167_length_180_cov_4.0000_k_111_flag_1	+	84-179
376472_Posidonia_sinuosa	NUC	5463	Potamogeton_wrightii-5463	1-51;54-102	prot	100	00	98.04	86.00	0.706	0.705	393	300	0	93		2	1	2	1	2	NODE_99_length_202_cov_6.0000_k_111_flag_1;NODE_5361_length_231_cov_6.0000_k_111_flag_1	+;+	12-164;3-149
376472_Posidonia_sinuosa	NUC	5502	Maundia_triglochinoides-5502	1-50	prot	50	00	94.34	98.00	0.906	0.906	226	150	0	76		1	1	1	1	1	NODE_11767_length_226_cov_15.0000_k_111_flag_1	+	50-199
376472_Posidonia_sinuosa	NUC	5528	Aponogeton_distachyos-5528	2-44	prot	43	00	86.00	83.72	0.580	0.580	246	129	0	117		1	1	1	1	0	NODE_7246_length_246_cov_14.0000_k_111_flag_1	-	54-182
376472_Posidonia_sinuosa	NUC	5536	Posidonia_australis-5536	46-79	prot	34	00	31.48	97.06	0.296	0.296	180	102	0	78		1	1	1	0	0	NODE_14851_length_180_cov_3.0000_k_111_flag_1	-	79-180
376472_Posidonia_sinuosa	NUC	5554	Triglochin_maritima-5554	1-40	prot	40	00	100.00	92.50	0.850	0.850	375	120	0	255		1	1	1	1	1	NODE_16646_length_375_cov_18.0000_k_111_flag_1	+	54-173
376472_Posidonia_sinuosa	NUC	5594	Maundia_triglochinoides-5594	6-145	prot	140	00	96.55	89.29	0.759	0.759	497	420	3	74		1	1	1	1	1	NODE_14860_length_497_cov_54.0000_k_111_flag_1	-	74-493
376472_Posidonia_sinuosa	NUC	5596	Maundia_triglochinoides-5596	26-85	prot	60	00	70.59	91.67	0.588	0.588	240	180	0	60		1	1	1	1	0	NODE_9931_length_240_cov_28.0000_k_111_flag_1	+	3-182
376472_Posidonia_sinuosa	NUC	5620	Triglochin_maritima-5620	1-46	prot	46	00	28.75	91.30	0.237	0.237	302	138	0	164		1	1	1	0	0	NODE_1620_length_302_cov_6.0000_k_111_flag_1	+	165-302
376472_Posidonia_sinuosa	NUC	5656	Halophila_ovalis-5656	1-8	prot	8	00	24.24	100.00	0.242	0.242	187	24	0	163		1	1	1	0	0	NODE_13754_length_187_cov_2.0000_k_111_flag_1	-	163-186
376472_Posidonia_sinuosa	NUC	5664	Aponogeton_distachyos-5664	39-76	prot	38	00	34.86	81.58	0.220	0.220	176	114	0	62		1	1	1	0	0	NODE_5389_length_176_cov_5.0000_k_111_flag_1	+	63-176
376472_Posidonia_sinuosa	NUC	5699	Triglochin_maritima-5699	1-30;31-54	prot	54	00	100.00	85.19	0.704	0.703	378	162	133	83		2	1	2	1	2	NODE_4133_length_191_cov_3.0000_k_111_flag_1;NODE_8170_length_187_cov_9.0000_k_111_flag_1	+;-	62-151;23-94
376472_Posidonia_sinuosa	NUC	5702	Maundia_triglochinoides-5702	2-35,36-73	prot	72	00	81.82	87.50	0.614	0.614	370	216	89	65		1	1	1	1	0	NODE_3710_length_370_cov_19.0000_k_111_flag_1	-	248-349,45-158
376472_Posidonia_sinuosa	NUC	5716	Maundia_triglochinoides-5716	2-51	prot	50	00	84.75	90.00	0.678	0.678	242	150	0	92		1	1	1	1	0	NODE_13142_length_242_cov_10.0000_k_111_flag_1	+	86-235
376472_Posidonia_sinuosa	NUC	5772	Zostera_marina-5772	1-2,3-67	prot	67	00	82.72	86.57	0.605	0.605	256	201	54	1		1	1	1	1	0	NODE_10508_length_256_cov_5.0000_k_111_flag_1	-	251-255,1-196
376472_Posidonia_sinuosa	NUC	5802	Maundia_triglochinoides-5802	2-40	prot	39	00	90.70	94.87	0.814	0.814	273	117	0	156		1	1	1	1	1	NODE_9902_length_273_cov_21.0000_k_111_flag_1	-	35-151
376472_Posidonia_sinuosa	NUC	5802	Maundia_triglochinoides-5802	1-18	prot	18	01	41.86	88.89	0.326	0.150	184	54	0	130		1	1	1	0	0	NODE_4357_length_184_cov_6.0000_k_111_flag_1	-	88-141
376472_Posidonia_sinuosa	NUC	5816	Aponogeton_distachyos-5816	1-42	prot	42	00	100.00	78.57	0.571	0.571	261	126	0	135		1	1	1	1	1	NODE_9987_length_261_cov_18.0000_k_111_flag_1	+	97-222
376472_Posidonia_sinuosa	NUC	5840	Posidonia_australis-5840	44-108;172-219	prot	113	00	40.94	98.23	0.395	0.395	545	339	0	206		2	1	2	0	0	NODE_1508_length_334_cov_6.0000_k_111_flag_1;NODE_14524_length_291_cov_3.0000_k_111_flag_1	+;+	134-328;75-218
376472_Posidonia_sinuosa	NUC	5842	Maundia_triglochinoides-5842	4-50	prot	47	00	94.00	91.49	0.780	0.780	232	141	0	91		1	1	1	1	1	NODE_11887_length_232_cov_15.0000_k_111_flag_1	+	24-164
376472_Posidonia_sinuosa	NUC	5849	Aponogeton_distachyos-5849	3-53	prot	51	00	80.95	88.24	0.619	0.619	193	153	0	40		1	1	1	1	0	NODE_4160_length_193_cov_10.0000_k_111_flag_1	-	25-177
376472_Posidonia_sinuosa	NUC	5857	Posidonia_australis-5857	12-84;124-199	prot	149	00	68.04	97.32	0.644	0.643	448	447	0	1		2	1	2	2	0	NODE_483_length_219_cov_4.0000_k_111_flag_1;NODE_4465_length_238_cov_10.0000_k_111_flag_1	-;+	1-219;10-237
376472_Posidonia_sinuosa	NUC	5858	Posidonia_australis-5858	1-94,95-103;165-194	prot	133	00	68.56	99.25	0.675	0.675	594	408	74	112		2	1	2	1	0	NODE_16593_length_426_cov_19.0000_k_111_flag_1;NODE_13194_length_188_cov_10.0000_k_111_flag_1	-;+	104-393,2-29;20-109
376472_Posidonia_sinuosa	NUC	5859	Maundia_triglochinoides-5859	1-50	prot	50	00	100.00	92.00	0.840	0.840	211	150	0	61		1	1	1	1	1	NODE_13624_length_211_cov_6.0000_k_111_flag_1	-	25-174
376472_Posidonia_sinuosa	NUC	5865	Aponogeton_distachyos-5865	39-141	prot	103	00	73.05	83.50	0.489	0.489	366	303	3	60		1	1	1	1	0	NODE_13810_length_366_cov_9.0000_k_111_flag_1	+	51-353
376472_Posidonia_sinuosa	NUC	5870	Potamogeton_wrightii-5870	55-86;92-120	prot	61	00	50.83	90.16	0.408	0.408	367	171	3	193		2	1	2	2	0	NODE_13249_length_279_cov_5.0000_k_111_flag_1;NODE_1461_length_177_cov_3.0000_k_111_flag_1	-;+	81-176;10-84
376472_Posidonia_sinuosa	NUC	5893	Maundia_triglochinoides-5893	4-48	prot	45	00	93.75	88.89	0.729	0.729	231	135	0	96		1	1	1	1	1	NODE_9006_length_231_cov_7.0000_k_111_flag_1	+	6-140
376472_Posidonia_sinuosa	NUC	5910	Posidonia_australis-5910	1-66;67-238	prot	238	00	100.00	99.58	0.992	0.991	901	714	0	187		2	1	2	1	2	NODE_1718_length_359_cov_10.0000_k_111_flag_1;NODE_5609_length_547_cov_33.0000_k_111_flag_1	-;+	6-203;1-516
376472_Posidonia_sinuosa	NUC	5919	Oceana_serrulata-5919	67-131	prot	65	00	49.62	89.23	0.389	0.389	223	198	3	22		1	1	1	0	0	NODE_5542_length_223_cov_6.0000_k_111_flag_1	+	2-199
376472_Posidonia_sinuosa	NUC	5921	Aponogeton_distachyos-5921	4-76	prot	73	00	70.19	83.56	0.471	0.471	250	219	0	31		1	1	1	1	0	NODE_6921_length_250_cov_12.0000_k_111_flag_1	+	27-245
376472_Posidonia_sinuosa	NUC	5926	Aponogeton_distachyos-5926	32-64	prot	33	00	34.02	93.94	0.299	0.299	190	99	0	91		1	1	1	0	0	NODE_14582_length_190_cov_8.0000_k_111_flag_1	-	47-145
376472_Posidonia_sinuosa	NUC	5933	Maundia_triglochinoides-5933	1-10	prot	10	00	28.57	90.00	0.229	0.229	178	30	0	148		1	1	1	0	0	NODE_3901_length_178_cov_7.0000_k_111_flag_1	+	137-166
376472_Posidonia_sinuosa	NUC	5933	Maundia_triglochinoides-5933	1-9	prot	9	01	25.71	88.89	0.200	0.180	267	27	0	240		1	1	1	0	0	NODE_5638_length_267_cov_2.0000_k_111_flag_1	-	139-165
376472_Posidonia_sinuosa	NUC	5936	Posidonia_australis-5936	2-10;37-52;53-82;83-104;105-127	prot	100	00	76.92	99.00	0.754	0.751	956	300	482	174		5	2	4	3	0	NODE_11074_length_210_cov_2.0000_k_111_flag_1;NODE_15832_length_236_cov_6.0000_k_111_flag_1;NODE_13263_length_312_cov_21.0000_k_111_flag_1;NODE_14130_length_176_cov_10.0000_k_111_flag_1;NODE_10461_length_235_cov_12.0000_k_111_flag_1	+;-;+;-;-	110-136;50-97;81-170;35-100;66-134
376472_Posidonia_sinuosa	NUC	5940	Syringodium_isoetifolium-5940	9-88	prot	80	00	68.97	90.00	0.552	0.552	250	240	0	10		1	1	1	1	0	NODE_7628_length_250_cov_10.0000_k_111_flag_1	-	3-242
376472_Posidonia_sinuosa	NUC	5949	Maundia_triglochinoides-5949	1-41	prot	41	00	100.00	92.68	0.854	0.854	218	123	0	95		1	1	1	1	1	NODE_13689_length_218_cov_7.0000_k_111_flag_1	-	68-190
376472_Posidonia_sinuosa	NUC	5950	Maundia_triglochinoides-5950	1-57	prot	57	00	58.16	91.23	0.480	0.480	225	171	0	54		1	1	1	1	0	NODE_5857_length_225_cov_18.0000_k_111_flag_1	-	17-187
376472_Posidonia_sinuosa	NUC	5958	Maundia_triglochinoides-5958	1-84	prot	84	00	90.32	92.86	0.774	0.774	259	240	0	19		1	1	1	1	1	NODE_36_length_259_cov_5.0000_k_111_flag_1	-	3-242
376472_Posidonia_sinuosa	NUC	5960	Maundia_triglochinoides-5960	2-41	prot	40	00	83.33	87.50	0.625	0.625	189	120	0	69		1	1	1	1	0	NODE_4686_length_189_cov_5.0000_k_111_flag_1	-	1-120
376472_Posidonia_sinuosa	NUC	5974	Maundia_triglochinoides-5974	1-36	prot	36	00	100.00	80.56	0.611	0.611	231	111	0	120		1	1	1	1	1	NODE_7668_length_231_cov_5.0000_k_111_flag_1	+	111-221
376472_Posidonia_sinuosa	NUC	5981	Maundia_triglochinoides-5981	3-72	prot	70	00	97.22	85.71	0.694	0.694	243	210	0	33		1	1	1	1	1	NODE_4818_length_243_cov_5.0000_k_111_flag_1	-	29-238
376472_Posidonia_sinuosa	NUC	6003	Syringodium_isoetifolium-6003	4-79	prot	76	00	96.20	98.68	0.937	0.937	327	228	3	96		1	1	1	1	1	NODE_1729_length_327_cov_36.0000_k_111_flag_1	-	95-322
376472_Posidonia_sinuosa	NUC	6004	Maundia_triglochinoides-6004	4-53	prot	50	00	80.65	86.00	0.581	0.581	377	150	0	227		1	1	1	1	0	NODE_5473_length_377_cov_17.0000_k_111_flag_1	-	137-286
376472_Posidonia_sinuosa	NUC	6004	Maundia_triglochinoides-6004	26-47	prot	22	01	35.48	86.36	0.258	0.114	377	66	0	311		1	1	1	0	0	NODE_5473_length_377_cov_17.0000_k_111_flag_1	+	1-66
376472_Posidonia_sinuosa	NUC	6016	Zostera_marina-6016	10-93,94-188;189-231	prot	222	00	96.10	95.50	0.874	0.874	1072	663	280	129		2	1	2	1	2	NODE_912_length_795_cov_13.0000_k_111_flag_1;NODE_4286_length_277_cov_31.0000_k_111_flag_1	-;-	514-762,54-338;97-225
376472_Posidonia_sinuosa	NUC	6016	Zostera_marina-6016	19-93;94-173	prot	155	01	67.10	89.03	0.524	0.365	554	462	90	2		2	1	2	2	0	NODE_14968_length_224_cov_14.0000_k_111_flag_1;NODE_8373_length_330_cov_32.0000_k_111_flag_1	-;-	3-224;3-242
376472_Posidonia_sinuosa	NUC	6026	Potamogeton_wrightii-6026	1-35;36-48,49-81	prot	81	00	97.59	95.06	0.880	0.879	506	243	130	133		2	1	2	1	2	NODE_14260_length_197_cov_11.0000_k_111_flag_1;NODE_16466_length_321_cov_11.0000_k_111_flag_1	+;-	81-185;236-274,54-152
376472_Posidonia_sinuosa	NUC	6029	Maundia_triglochinoides-6029	1-25	prot	25	00	100.00	100.00	1.000	1.000	202	75	0	127		1	1	1	1	1	NODE_9463_length_202_cov_5.0000_k_111_flag_1	-	64-138
376472_Posidonia_sinuosa	NUC	6034	Oceana_serrulata-6034	1-20;21-49	prot	49	00	85.96	91.84	0.719	0.719	436	147	73	216		2	1	2	1	0	NODE_7769_length_197_cov_3.0000_k_111_flag_1;NODE_3502_length_239_cov_18.0000_k_111_flag_1	-;+	18-78;57-142
376472_Posidonia_sinuosa	NUC	6036	Aponogeton_distachyos-6036	65-137;138-221	prot	157	00	69.16	91.72	0.577	0.577	622	471	58	93		2	1	2	2	0	NODE_14957_length_350_cov_29.0000_k_111_flag_1;NODE_4535_length_272_cov_12.0000_k_111_flag_1	+;-	86-304;9-260
376472_Posidonia_sinuosa	NUC	6038	Potamogeton_wrightii-6038	40-84;117-141	prot	70	00	44.03	91.43	0.365	0.364	265	213	0	52		2	1	2	0	0	NODE_3988_length_301_cov_12.0000_k_111_flag_1;NODE_2781_length_197_cov_11.0000_k_111_flag_1	+;+	3-140;73-147
376472_Posidonia_sinuosa	NUC	6041	Aponogeton_distachyos-6041	19-47	prot	29	00	59.18	79.31	0.347	0.347	196	87	0	109		1	1	1	1	0	NODE_6755_length_196_cov_5.0000_k_111_flag_1	-	49-135
376472_Posidonia_sinuosa	NUC	6051	Maundia_triglochinoides-6051	3-92	prot	90	00	96.77	92.22	0.817	0.817	418	270	0	148		1	1	1	1	1	NODE_9838_length_418_cov_9.0000_k_111_flag_1	+	14-283
376472_Posidonia_sinuosa	NUC	6098	Maundia_triglochinoides-6098	77-102	prot	26	00	25.49	92.31	0.216	0.216	231	78	0	153		1	1	1	0	0	NODE_6484_length_231_cov_8.0000_k_111_flag_1	+	147-224
376472_Posidonia_sinuosa	NUC	6098	Maundia_triglochinoides-6098	43-67	prot	25	01	24.51	92.00	0.206	0.198	231	75	0	156		1	1	1	0	0	NODE_6484_length_231_cov_8.0000_k_111_flag_1	+	147-221
376472_Posidonia_sinuosa	NUC	6119	Posidonia_australis-6119	1-19;20-95;96-394;395-453;454-491;492-526;527-571,572-590,591-625,626-664,665-706,707-750	prot	750	00	98.55	99.87	0.983	0.977	3518	2244	1104	170		7	2	5	2	5	NODE_8669_length_179_cov_7.0000_k_111_flag_1;NODE_10170_length_333_cov_13.0000_k_111_flag_1;NODE_11377_length_943_cov_33.0000_k_111_flag_1;NODE_7520_length_237_cov_11.0000_k_111_flag_1;NODE_11374_length_405_cov_9.6463_k_111_flag_1;NODE_11919_length_182_cov_9.0000_k_111_flag_1;NODE_8070_length_1264_cov_49.0000_k_111_flag_1	+;-;-;+;-;+;-	64-121;26-253;54-943;24-200;79-192;29-133;1080-1214,935-990,719-824,532-648,327-453,108-238
376472_Posidonia_sinuosa	NUC	6128	Potamogeton_wrightii-6128	5-78	prot	74	00	86.05	79.73	0.512	0.512	314	210	0	104		1	1	1	1	0	NODE_9099_length_314_cov_7.0000_k_111_flag_1	-	34-243
376472_Posidonia_sinuosa	NUC	6128	Potamogeton_wrightii-6128	4-11;17-38,39-45,46-55	prot	47	01	54.65	82.98	0.360	0.229	436	138	111	187		2	1	2	2	0	NODE_6248_length_199_cov_2.0000_k_111_flag_1;NODE_8114_length_247_cov_1.0000_k_111_flag_1	-;+	1-24;11-73,137-157,206-235
376472_Posidonia_sinuosa	NUC	6128	Potamogeton_wrightii-6128	7-22,23-28;29-39,40-54	prot	48	02	55.81	81.25	0.349	0.226	433	159	260	14		2	1	2	2	0	NODE_5043_length_193_cov_6.0000_k_111_flag_1;NODE_8114_length_247_cov_1.0000_k_111_flag_1	+;+	15-59,111-128;8-58,203-247
376472_Posidonia_sinuosa	NUC	6139	Aponogeton_distachyos-6139	28-91;139-230	prot	156	00	66.95	91.03	0.549	0.549	483	468	0	15		2	1	2	2	0	NODE_10471_length_294_cov_7.0000_k_111_flag_1;NODE_5289_length_326_cov_12.0000_k_111_flag_1	-;-	101-292;14-289
376472_Posidonia_sinuosa	NUC	6148	Maundia_triglochinoides-6148	1-47	prot	47	00	87.04	82.98	0.574	0.574	189	141	0	48		1	1	1	1	0	NODE_2150_length_189_cov_10.0000_k_111_flag_1	-	1-141
376472_Posidonia_sinuosa	NUC	6175	Posidonia_australis-6175	1-109;110-179;180-223	prot	223	00	94.89	99.10	0.932	0.930	1383	669	287	427		3	2	3	2	3	NODE_1500_length_693_cov_28.0000_k_111_flag_1;NODE_7698_length_355_cov_32.0000_k_111_flag_1;NODE_1308_length_335_cov_12.0000_k_111_flag_1	+;-;-	310-636;51-259;119-251
376472_Posidonia_sinuosa	NUC	6176	Aponogeton_distachyos-6176	36-74	prot	39	00	35.45	87.18	0.264	0.264	199	117	0	82		1	1	1	0	0	NODE_7670_length_199_cov_8.0000_k_111_flag_1	-	68-184
376472_Posidonia_sinuosa	NUC	6216	Maundia_triglochinoides-6216	3-30	prot	28	00	93.33	92.86	0.800	0.800	306	84	0	222		1	1	1	1	1	NODE_11237_length_306_cov_14.0000_k_111_flag_1	+	179-262
376472_Posidonia_sinuosa	NUC	6226	Aponogeton_distachyos-6226	1-63;64-117	prot	117	00	100.00	82.05	0.641	0.640	484	351	49	84		2	1	2	1	2	NODE_10872_length_269_cov_9.0000_k_111_flag_1;NODE_12369_length_215_cov_12.0000_k_111_flag_1	-;+	17-205;34-195
376472_Posidonia_sinuosa	NUC	6227	Potamogeton_wrightii-6227	25-79	prot	55	00	69.62	96.36	0.646	0.646	185	165	3	17		1	1	1	1	0	NODE_16636_length_185_cov_5.0000_k_111_flag_1	-	15-179
376472_Posidonia_sinuosa	NUC	6238	Maundia_triglochinoides-6238	1-33	prot	33	00	91.67	93.94	0.806	0.806	251	99	0	152		1	1	1	1	1	NODE_213_length_251_cov_76.0000_k_111_flag_1	-	96-194
376472_Posidonia_sinuosa	NUC	6258	Maundia_triglochinoides-6258	2-19	prot	18	00	27.27	100.00	0.273	0.273	177	54	0	123		1	1	1	0	0	NODE_4215_length_177_cov_3.0000_k_111_flag_1	-	3-56
376472_Posidonia_sinuosa	NUC	6265	Aponogeton_distachyos-6265	18-27,28-68	prot	51	00	70.83	88.24	0.542	0.542	222	153	61	8		1	1	1	1	0	NODE_8299_length_222_cov_8.0000_k_111_flag_1	-	192-221,8-130
376472_Posidonia_sinuosa	NUC	6284	Syringodium_isoetifolium-6284	5-47	prot	43	00	91.49	86.05	0.660	0.660	224	129	0	95		1	1	1	1	1	NODE_8858_length_224_cov_8.0000_k_111_flag_1	+	72-200
376472_Posidonia_sinuosa	NUC	6295	Maundia_triglochinoides-6295	1-181	prot	181	00	81.53	96.69	0.761	0.761	580	528	0	52		1	1	1	1	0	NODE_15597_length_580_cov_27.0000_k_111_flag_1	-	17-544
376472_Posidonia_sinuosa	NUC	6298	Posidonia_australis-6298	1-26,27-56;57-101	prot	101	00	58.05	100.00	0.580	0.580	617	303	198	116		2	1	2	2	0	NODE_1067_length_332_cov_10.0000_k_111_flag_1;NODE_5280_length_285_cov_16.0000_k_111_flag_1	-;+	211-288,17-107;80-213
376472_Posidonia_sinuosa	NUC	6299	Potamogeton_wrightii-6299	9-86	prot	78	00	66.10	91.03	0.542	0.542	236	234	0	2		1	1	1	1	0	NODE_7383_length_236_cov_11.0000_k_111_flag_1	+	2-235
376472_Posidonia_sinuosa	NUC	6303	Aponogeton_distachyos-6303	13-69,70-91	prot	79	00	79.80	93.67	0.697	0.697	452	237	80	135		1	1	1	1	0	NODE_14315_length_452_cov_28.0000_k_111_flag_1	-	173-343,27-92
376472_Posidonia_sinuosa	NUC	6318	Maundia_triglochinoides-6318	1-46	prot	46	00	100.00	89.13	0.783	0.783	219	138	0	81		1	1	1	1	1	NODE_11137_length_219_cov_18.0000_k_111_flag_1	+	39-176
376472_Posidonia_sinuosa	NUC	6320	Aponogeton_distachyos-6320	31-89	prot	59	00	45.74	96.61	0.426	0.426	263	177	0	86		1	1	1	0	0	NODE_13242_length_263_cov_8.0000_k_111_flag_1	+	86-262
376472_Posidonia_sinuosa	NUC	6363	Maundia_triglochinoides-6363	5-69	prot	65	00	94.20	86.15	0.681	0.681	251	195	3	53		1	1	1	1	1	NODE_14901_length_251_cov_11.0000_k_111_flag_1	-	52-246
376472_Posidonia_sinuosa	NUC	6366	Oceana_serrulata-6366	32-75	prot	44	00	58.67	93.18	0.507	0.507	215	132	0	83		1	1	1	1	0	NODE_7694_length_215_cov_5.0000_k_111_flag_1	-	74-205
376472_Posidonia_sinuosa	NUC	6373	Zostera_marina-6373	1-43;120-171;172-203	prot	127	00	59.62	89.76	0.474	0.473	627	381	87	159		3	2	3	3	0	NODE_12838_length_299_cov_13.0000_k_111_flag_1;NODE_3617_length_233_cov_13.0000_k_111_flag_1;NODE_3855_length_229_cov_7.0000_k_111_flag_1	+;-;-	62-190;53-208;99-194
376472_Posidonia_sinuosa	NUC	6376	Zostera_marina-6376	1-43;74-112	prot	82	00	70.69	85.37	0.500	0.499	324	246	0	78		2	1	2	2	0	NODE_15708_length_222_cov_7.0000_k_111_flag_1;NODE_11531_length_186_cov_3.0000_k_111_flag_1	-;-	24-152;9-125
376472_Posidonia_sinuosa	NUC	6379	Maundia_triglochinoides-6379	5-28	prot	24	00	85.71	87.50	0.643	0.643	394	72	0	322		1	1	1	1	0	NODE_10626_length_394_cov_23.0000_k_111_flag_1	-	92-163
376472_Posidonia_sinuosa	NUC	6383	Oceana_serrulata-6383	4-31	prot	28	00	38.89	92.86	0.333	0.333	251	84	0	167		1	1	1	0	0	NODE_11700_length_251_cov_12.0000_k_111_flag_1	-	54-137
376472_Posidonia_sinuosa	NUC	6389	Aponogeton_distachyos-6389	7-42	prot	36	00	45.57	100.00	0.456	0.456	223	108	0	115		1	1	1	0	0	NODE_16060_length_223_cov_10.0000_k_111_flag_1	-	20-127
376472_Posidonia_sinuosa	NUC	6405	Maundia_triglochinoides-6405	1-40	prot	40	00	100.00	85.00	0.700	0.700	280	120	0	160		1	1	1	1	1	NODE_7448_length_280_cov_30.0000_k_111_flag_1	-	105-224
376472_Posidonia_sinuosa	NUC	6405	Maundia_triglochinoides-6405	1-40	prot	40	01	100.00	85.00	0.700	0.700	229	120	0	109		1	1	1	1	1	NODE_7521_length_229_cov_7.0508_k_111_flag_1	-	54-173
376472_Posidonia_sinuosa	NUC	6407	Syringodium_isoetifolium-6407	5-55	prot	51	00	60.71	82.35	0.393	0.393	400	153	0	247		1	1	1	1	0	NODE_9528_length_400_cov_13.0000_k_111_flag_1	+	127-279
376472_Posidonia_sinuosa	NUC	6407	Syringodium_isoetifolium-6407	1-45	prot	45	01	53.57	88.89	0.417	0.368	240	135	0	105		1	1	1	1	0	NODE_6780_length_240_cov_9.0000_k_111_flag_1	+	105-239
376472_Posidonia_sinuosa	NUC	6420	Posidonia_australis-6420	8-85;118-179	prot	140	00	61.40	99.29	0.605	0.605	462	420	0	42		2	1	2	2	0	NODE_10802_length_286_cov_10.0000_k_111_flag_1;NODE_12504_length_251_cov_15.0000_k_111_flag_1	-;+	52-285;25-210
376472_Posidonia_sinuosa	NUC	6439	Aponogeton_distachyos-6439	2-42,43-81	prot	80	00	93.02	86.25	0.674	0.674	389	240	79	70		1	1	1	1	1	NODE_3869_length_389_cov_8.0000_k_111_flag_1	-	204-326,8-124
376472_Posidonia_sinuosa	NUC	6450	Potamogeton_wrightii-6450	33-86;128-177;178-251	prot	178	00	54.43	92.13	0.459	0.458	634	534	100	0		3	2	3	3	0	NODE_16493_length_180_cov_10.0000_k_111_flag_1;NODE_13302_length_222_cov_18.0000_k_111_flag_1;NODE_8543_length_276_cov_21.0000_k_111_flag_1	+;-;-	1-162;48-196;1-223
376472_Posidonia_sinuosa	NUC	6459	Maundia_triglochinoides-6459	1-45	prot	45	00	100.00	93.33	0.867	0.867	220	135	0	85		1	1	1	1	1	NODE_8333_length_220_cov_25.0000_k_111_flag_1	-	32-166
376472_Posidonia_sinuosa	NUC	6462	Maundia_triglochinoides-6462	13-57	prot	45	00	78.95	95.56	0.719	0.719	239	135	0	104		1	1	1	1	0	NODE_13087_length_239_cov_10.0000_k_111_flag_1	+	3-137
376472_Posidonia_sinuosa	NUC	6462	Maundia_triglochinoides-6462	3-30	prot	28	01	49.12	85.71	0.351	0.218	342	84	0	258		1	1	1	0	0	NODE_12074_length_342_cov_6.0000_k_111_flag_1	-	136-219
376472_Posidonia_sinuosa	NUC	6487	Aponogeton_distachyos-6487	1-57;226-300	prot	132	00	44.00	94.70	0.393	0.393	422	396	0	26		2	1	2	0	0	NODE_3470_length_199_cov_8.0000_k_111_flag_1;NODE_9804_length_228_cov_8.0000_k_111_flag_1	-;-	6-176;4-228
376472_Posidonia_sinuosa	NUC	6488	Oceana_serrulata-6488	23-58	prot	36	00	55.38	80.56	0.338	0.338	183	108	0	75		1	1	1	1	0	NODE_12554_length_183_cov_4.0000_k_111_flag_1	-	76-183
376472_Posidonia_sinuosa	NUC	6492	Maundia_triglochinoides-6492	1-23;27-76	prot	73	00	96.05	95.89	0.882	0.881	351	219	0	132		2	1	2	1	2	NODE_5872_length_270_cov_10.0000_k_111_flag_1;NODE_82_length_225_cov_10.0000_k_111_flag_1	+;+	132-200;75-224
376472_Posidonia_sinuosa	NUC	6494	Oceana_serrulata-6494	119-195	prot	77	00	23.69	96.10	0.218	0.218	245	231	0	14		1	1	1	0	0	NODE_4417_length_245_cov_2.0000_k_111_flag_1	-	1-231
376472_Posidonia_sinuosa	NUC	6500	Maundia_triglochinoides-6500	98-143	prot	46	00	30.87	93.48	0.268	0.268	226	138	0	88		1	1	1	0	0	NODE_12702_length_226_cov_15.0000_k_111_flag_1	+	83-220
376472_Posidonia_sinuosa	NUC	6507	Aponogeton_distachyos-6507	23-45	prot	23	00	51.11	95.65	0.467	0.467	272	81	3	188		1	1	1	1	0	NODE_3976_length_272_cov_19.0000_k_111_flag_1	-	85-165
376472_Posidonia_sinuosa	NUC	6527	Maundia_triglochinoides-6527	60-116	prot	57	00	49.14	87.72	0.371	0.371	179	171	0	8		1	1	1	0	0	NODE_5291_length_179_cov_13.0000_k_111_flag_1	-	9-179
376472_Posidonia_sinuosa	NUC	6528	Maundia_triglochinoides-6528	1-66	prot	66	00	68.04	92.42	0.577	0.577	269	198	0	71		1	1	1	1	0	NODE_6953_length_269_cov_10.0000_k_111_flag_1	+	72-269
376472_Posidonia_sinuosa	NUC	6532	Aponogeton_distachyos-6532	1-31	prot	31	00	100.00	100.00	1.000	1.000	213	93	0	120		1	1	1	1	1	NODE_14300_length_213_cov_27.0000_k_111_flag_1	+	73-165
376472_Posidonia_sinuosa	NUC	6533	Aponogeton_distachyos-6533	8-52;53-84	prot	77	00	91.67	92.21	0.774	0.773	432	231	133	68		2	1	2	1	2	NODE_13435_length_222_cov_6.0000_k_111_flag_1;NODE_11460_length_210_cov_12.0000_k_111_flag_1	-;+	83-217;52-147
376472_Posidonia_sinuosa	NUC	6538	Aponogeton_distachyos-6538	10-96	prot	87	00	90.62	90.80	0.740	0.740	302	261	0	41		1	1	1	1	1	NODE_2015_length_302_cov_12.0000_k_111_flag_1	+	1-261
376472_Posidonia_sinuosa	NUC	6540	Maundia_triglochinoides-6540	2-33	prot	32	00	96.97	96.88	0.909	0.909	189	96	0	93		1	1	1	1	1	NODE_7152_length_189_cov_14.0000_k_111_flag_1	-	31-126
376472_Posidonia_sinuosa	NUC	6559	Maundia_triglochinoides-6559	4-57	prot	54	00	94.74	85.19	0.667	0.667	210	162	0	48		1	1	1	1	1	NODE_2511_length_210_cov_17.0000_k_111_flag_1	+	27-188
376472_Posidonia_sinuosa	NUC	6563	Aponogeton_distachyos-6563	1-77	prot	77	00	100.00	90.91	0.818	0.818	284	231	0	53		1	1	1	1	1	NODE_5154_length_284_cov_8.0000_k_111_flag_1	-	54-284
376472_Posidonia_sinuosa	NUC	6570	Posidonia_australis-6570	1-37;38-95;96-192	prot	192	00	91.43	100.00	0.914	0.912	846	576	199	71		3	1	3	2	3	NODE_3868_length_238_cov_7.0000_k_111_flag_1;NODE_1538_length_283_cov_5.0000_k_111_flag_1;NODE_3722_length_331_cov_15.0000_k_111_flag_1	-;-;+	93-202;65-240;7-296
376472_Posidonia_sinuosa	NUC	6620	Maundia_triglochinoides-6620	1-45	prot	45	00	91.84	97.78	0.878	0.878	181	135	0	46		1	1	1	1	1	NODE_10707_length_181_cov_8.0000_k_111_flag_1	+	39-173
376472_Posidonia_sinuosa	NUC	6639	Posidonia_australis-6639	39-72,73-94;99-136	prot	94	00	63.09	98.94	0.617	0.617	507	282	87	138		2	1	2	2	0	NODE_3857_length_296_cov_6.0000_k_111_flag_1;NODE_15238_length_250_cov_5.0000_k_111_flag_1	-;+	192-294,40-104;1-114
376472_Posidonia_sinuosa	NUC	6641	Posidonia_australis-6641	1-34;125-182	prot	92	00	49.46	96.74	0.462	0.462	362	276	0	86		2	1	2	0	0	NODE_10418_length_195_cov_7.0000_k_111_flag_1;NODE_10291_length_200_cov_3.0000_k_111_flag_1	-;-	15-116;8-181
376472_Posidonia_sinuosa	NUC	6667	Potamogeton_wrightii-6667	17-65	prot	49	00	26.20	89.80	0.209	0.209	204	147	0	57		1	1	1	0	0	NODE_604_length_204_cov_6.0000_k_111_flag_1	+	3-149
376472_Posidonia_sinuosa	NUC	6679	Posidonia_australis-6679	76-122	prot	47	00	24.74	95.74	0.226	0.226	191	141	0	50		1	1	1	0	0	NODE_11659_length_191_cov_11.0000_k_111_flag_1	+	50-190
376472_Posidonia_sinuosa	NUC	6685	Aponogeton_distachyos-6685	39-59	prot	21	00	27.63	95.24	0.250	0.250	193	63	0	130		1	1	1	0	0	NODE_12013_length_193_cov_6.0000_k_111_flag_1	-	49-111
376472_Posidonia_sinuosa	NUC	6689	Aponogeton_distachyos-6689	1-34	prot	34	00	31.19	88.24	0.239	0.239	194	102	0	92		1	1	1	0	0	NODE_15805_length_194_cov_3.0000_k_111_flag_1	-	21-122
376472_Posidonia_sinuosa	NUC	6717	Maundia_triglochinoides-6717	1-161;179-257	prot	240	00	92.66	94.17	0.819	0.818	779	723	0	56		2	1	2	1	2	NODE_13343_length_698_cov_22.0000_k_111_flag_1;NODE_5616_length_251_cov_4.0000_k_111_flag_1	-;-	171-656;15-251
376472_Posidonia_sinuosa	NUC	6780	Maundia_triglochinoides-6780	4-47	prot	44	00	93.62	88.64	0.723	0.723	225	138	3	84		1	1	1	1	1	NODE_1060_length_225_cov_4.0000_k_111_flag_1	-	78-215
376472_Posidonia_sinuosa	NUC	6782	Maundia_triglochinoides-6782	21-29	prot	9	00	30.00	100.00	0.300	0.300	283	27	0	256		1	1	1	0	0	NODE_4078_length_283_cov_1.0000_k_111_flag_1	-	188-214
376472_Posidonia_sinuosa	NUC	6792	Aponogeton_distachyos-6792	2-25,26-47	prot	46	00	92.00	89.13	0.720	0.720	385	138	69	178		1	1	1	1	1	NODE_367_length_385_cov_7.0000_k_111_flag_1	+	52-124,194-258
376472_Posidonia_sinuosa	NUC	6825	Triglochin_maritima-6825	1-60;61-119	prot	119	00	96.75	99.16	0.951	0.950	587	360	101	126		2	1	2	2	2	NODE_13596_length_297_cov_5.0000_k_111_flag_1;NODE_12164_length_290_cov_25.0000_k_111_flag_1	+;-	84-266;44-220
376472_Posidonia_sinuosa	NUC	6854	Posidonia_australis-6854	7-67;99-123	prot	86	00	65.15	100.00	0.652	0.651	390	258	0	132		2	1	2	2	0	NODE_11751_length_240_cov_6.0000_k_111_flag_1;NODE_11894_length_242_cov_32.0000_k_111_flag_1	+;-	58-240;76-150
376472_Posidonia_sinuosa	NUC	6860	Posidonia_australis-6860	58-112	prot	55	00	28.06	96.36	0.260	0.260	249	165	0	84		1	1	1	0	0	NODE_5789_length_249_cov_20.0000_k_111_flag_1	+	71-235
376472_Posidonia_sinuosa	NUC	6875	Posidonia_australis-6875	1-122	prot	122	00	97.60	100.00	0.976	0.952	423	381	0	42	143,144	1	1	1	1	1	NODE_3208_length_421_cov_24.0000_k_111_flag_1	-	9-387
376472_Posidonia_sinuosa	NUC	6883	Potamogeton_wrightii-6883	2-56;67-107,108-140	prot	129	00	92.14	96.90	0.864	0.863	733	387	86	260		2	1	2	1	2	NODE_8378_length_297_cov_10.0000_k_111_flag_1;NODE_9632_length_465_cov_13.0000_k_111_flag_1	-;-	1-165;314-436,129-227
376472_Posidonia_sinuosa	NUC	6913	Potamogeton_wrightii-6913	31-84;85-128;129-172;173-214;215-224	prot	194	00	86.61	95.88	0.795	0.791	1251	582	603	66		5	2	4	3	0	NODE_3345_length_243_cov_9.0000_k_111_flag_1;NODE_15793_length_263_cov_18.0000_k_111_flag_1;NODE_13846_length_354_cov_18.0000_k_111_flag_1;NODE_7300_length_208_cov_3.0000_k_111_flag_1;NODE_1484_length_183_cov_8.0000_k_111_flag_1	-;+;-;+;+	80-241;38-168;135-267;39-164;90-119
376472_Posidonia_sinuosa	NUC	6914	Maundia_triglochinoides-6914	2-39	prot	38	00	97.44	92.11	0.821	0.821	211	114	0	97		1	1	1	1	1	NODE_14095_length_211_cov_14.0000_k_111_flag_1	-	68-181
376472_Posidonia_sinuosa	NUC	6924	Zostera_marina-6924	50-109	prot	60	00	41.67	85.00	0.292	0.292	228	180	0	48		1	1	1	0	0	NODE_3889_length_228_cov_15.0000_k_111_flag_1	-	47-226
376472_Posidonia_sinuosa	NUC	6947	Aponogeton_distachyos-6947	2-60	prot	59	00	76.62	76.27	0.403	0.403	336	177	0	159		1	1	1	1	0	NODE_14313_length_336_cov_17.0000_k_111_flag_1	+	12-188
376472_Posidonia_sinuosa	NUC	6954	Posidonia_australis-6954	111-188	prot	78	00	34.36	98.72	0.335	0.335	326	234	0	92		1	1	1	0	0	NODE_7131_length_326_cov_3.0000_k_111_flag_1	-	2-235
376472_Posidonia_sinuosa	NUC	6955	Maundia_triglochinoides-6955	1-43	prot	43	00	100.00	95.35	0.907	0.907	200	129	3	68		1	1	1	1	1	NODE_8883_length_200_cov_30.0000_k_111_flag_1	-	69-197
376472_Posidonia_sinuosa	NUC	6961	Maundia_triglochinoides-6961	1-37	prot	37	00	75.51	100.00	0.755	0.755	225	111	0	114		1	1	1	1	0	NODE_12382_length_225_cov_9.0000_k_111_flag_1	+	63-173
376472_Posidonia_sinuosa	NUC	6962	Aponogeton_distachyos-6962	25-63	prot	39	00	60.94	82.05	0.391	0.391	195	117	0	78		1	1	1	1	0	NODE_7613_length_195_cov_4.0000_k_111_flag_1	+	13-129
376472_Posidonia_sinuosa	NUC	6969	Maundia_triglochinoides-6969	13-26	prot	14	00	48.28	71.43	0.207	0.207	371	42	0	329		1	1	1	0	0	NODE_15473_length_371_cov_3.0000_k_111_flag_1	+	287-328
376472_Posidonia_sinuosa	NUC	6992	Aponogeton_distachyos-6992	11-45	prot	35	00	77.78	97.14	0.733	0.733	251	105	0	146		1	1	1	1	0	NODE_13481_length_251_cov_4.0000_k_111_flag_1	-	82-186
376472_Posidonia_sinuosa	NUC	7021	Syringodium_isoetifolium-7021	49-67	prot	19	00	27.54	100.00	0.275	0.275	279	57	0	222		1	1	1	0	0	NODE_15323_length_279_cov_3.0000_k_111_flag_1	+	178-234
376472_Posidonia_sinuosa	NUC	7024	Triglochin_maritima-7024	44-71	prot	28	00	32.94	85.71	0.235	0.235	177	84	0	93		1	1	1	0	0	NODE_737_length_177_cov_3.0000_k_111_flag_1	-	27-110
376472_Posidonia_sinuosa	NUC	7029	Posidonia_australis-7029	17-45,46-80;96-115,116-152,153-159;204-249	prot	174	00	63.50	94.83	0.569	0.568	1059	522	294	243		3	2	3	3	0	NODE_6666_length_654_cov_128.0000_k_111_flag_1;NODE_5710_length_401_cov_6.0000_k_111_flag_1;NODE_14083_length_267_cov_19.0000_k_111_flag_1	-;-;-	340-425,147-252;340-399,146-255,1-22;15-152
376472_Posidonia_sinuosa	NUC	7067	Zostera_marina-7067	1-50	prot	50	00	100.00	74.00	0.480	0.480	227	150	3	74		1	1	1	1	1	NODE_3146_length_227_cov_3.0000_k_111_flag_1	+	29-178
376472_Posidonia_sinuosa	NUC	7174	Triglochin_maritima-7174	1-47;48-62	prot	62	00	100.00	87.10	0.742	0.741	436	186	148	102		2	1	2	1	2	NODE_16260_length_222_cov_7.0000_k_111_flag_1;NODE_16602_length_214_cov_9.0000_k_111_flag_1	-;+	51-191;99-143
376472_Posidonia_sinuosa	NUC	7313	Ottelia_acuminata_-7313	46-106	prot	61	00	57.55	85.25	0.406	0.406	298	174	3	121		1	1	1	1	0	NODE_11980_length_298_cov_16.0000_k_111_flag_1	+	66-239
376472_Posidonia_sinuosa	NUC	7324	Maundia_triglochinoides-7324	1-37;69-138	prot	107	00	77.54	88.79	0.601	0.601	436	321	0	115		2	1	2	1	0	NODE_10901_length_288_cov_17.0000_k_111_flag_1;NODE_8480_length_274_cov_20.0000_k_111_flag_1	+;-	54-164;63-272
376472_Posidonia_sinuosa	NUC	7325	Posidonia_australis-7325	35-73	prot	39	00	22.54	100.00	0.225	0.225	190	117	0	73		1	1	1	0	0	NODE_4523_length_190_cov_18.0000_k_111_flag_1	+	1-117
376472_Posidonia_sinuosa	NUC	7331	Maundia_triglochinoides-7331	1-27	prot	27	00	100.00	100.00	1.000	1.000	293	81	0	212		1	1	1	1	1	NODE_1802_length_293_cov_10.0000_k_111_flag_1	-	99-179
376472_Posidonia_sinuosa	NUC	7331	Maundia_triglochinoides-7331	1-27	prot	27	01	100.00	88.89	0.778	0.778	182	81	0	101		1	1	1	1	1	NODE_4846_length_182_cov_7.0000_k_111_flag_1	+	11-91
376472_Posidonia_sinuosa	NUC	7333	Potamogeton_wrightii-7333	2-10;75-135	prot	70	00	51.85	90.00	0.415	0.414	329	210	0	119		2	1	2	2	0	NODE_6361_length_213_cov_3.0000_k_111_flag_1;NODE_12001_length_230_cov_20.0000_k_111_flag_1	+;-	74-100;47-229
376472_Posidonia_sinuosa	NUC	7363	Zostera_marina-7363	41-72	prot	32	00	41.03	90.62	0.333	0.333	195	96	0	99		1	1	1	0	0	NODE_12648_length_195_cov_7.0000_k_111_flag_1	-	99-194
376472_Posidonia_sinuosa	NUC	7572	Aponogeton_distachyos-7572	3-56	prot	54	00	96.43	83.33	0.643	0.643	219	159	3	57		1	1	1	1	1	NODE_12804_length_219_cov_19.0000_k_111_flag_1	-	58-216
376472_Posidonia_sinuosa	NUC	7583	Maundia_triglochinoides-7583	1-35	prot	35	00	100.00	77.14	0.543	0.543	267	105	0	162		1	1	1	1	1	NODE_4924_length_267_cov_24.0000_k_111_flag_1	-	90-194
376473_Potamogeton_australiensis	NUC	4471	Potamogeton_wrightii-4471	1-42;70-103	prot	76	00	68.47	90.79	0.559	0.558	398	228	0	170		2	1	2	2	0	NODE_1427_length_355_cov_57.0000_k_111_flag_1;NODE_10378_length_196_cov_12.0000_k_111_flag_1	-;-	68-193;9-110
376473_Potamogeton_australiensis	NUC	4527	Potamogeton_wrightii-4527	1-54;55-124;125-303;304-377	prot	377	00	87.47	89.12	0.684	0.682	1373	1131	199	43		4	2	4	2	0	NODE_8671_length_207_cov_10.0000_k_111_flag_1;NODE_1953_length_214_cov_11.0000_k_111_flag_1;NODE_3265_length_731_cov_24.0000_k_111_flag_1;NODE_9588_length_243_cov_15.0000_k_111_flag_1	-;+;-;-	18-180;1-209;103-639;17-238
376473_Potamogeton_australiensis	NUC	4691	Potamogeton_wrightii-4691	1-85;86-138	prot	138	00	88.46	98.55	0.859	0.858	487	414	46	27		2	1	2	1	0	NODE_5551_length_317_cov_14.0000_k_111_flag_1;NODE_7934_length_170_cov_7.0000_k_111_flag_1	-;-	38-292;3-161
376473_Potamogeton_australiensis	NUC	4724	Maundia_triglochinoides-4724	10-60	prot	51	00	85.00	88.24	0.650	0.650	216	153	0	63		1	1	1	1	0	NODE_2177_length_216_cov_7.0000_k_111_flag_1	+	12-164
376473_Potamogeton_australiensis	NUC	4757	Aponogeton_distachyos-4757	1-1,2-36,37-74	prot	74	00	100.00	97.30	0.946	0.946	555	222	196	137		1	1	1	1	1	NODE_9893_length_555_cov_20.2050_k_111_flag_1	-	490-492,303-406,75-189
376473_Potamogeton_australiensis	NUC	4757	Aponogeton_distachyos-4757	1-1,2-35	prot	35	01	47.30	100.00	0.473	0.224	555	105	83	367		1	1	1	0	0	NODE_9893_length_555_cov_20.2050_k_111_flag_1	+	367-369,453-554
376473_Potamogeton_australiensis	NUC	4796	Potamogeton_wrightii-4796	1-37;44-75	prot	69	00	92.00	94.20	0.813	0.813	301	207	0	94		2	1	2	2	2	NODE_9753_length_210_cov_25.0000_k_111_flag_1;NODE_15320_length_215_cov_20.1923_k_111_flag_3	+;-	42-152;54-149
376473_Potamogeton_australiensis	NUC	4796	Potamogeton_wrightii-4796	57-75	prot	19	01	25.33	100.00	0.253	0.070	215	57	0	158		1	1	1	0	0	NODE_15320_length_215_cov_20.1923_k_111_flag_3	-	158-214
376473_Potamogeton_australiensis	NUC	4802	Maundia_triglochinoides-4802	7-39	prot	33	00	71.74	87.88	0.543	0.543	169	99	0	70		1	1	1	1	0	NODE_3908_length_169_cov_39.0000_k_111_flag_1	-	68-166
376473_Potamogeton_australiensis	NUC	4806	Alisma_plantago-aquatica-4806	35-80	prot	46	00	29.30	89.13	0.229	0.229	215	138	0	77		1	1	1	0	0	NODE_6412_length_215_cov_12.0000_k_111_flag_1	-	77-214
376473_Potamogeton_australiensis	NUC	4848	Aponogeton_distachyos-4848	77-164	prot	88	00	48.89	88.64	0.378	0.378	369	264	0	105		1	1	1	0	0	NODE_11552_length_369_cov_14.0000_k_111_flag_1	+	2-265
376473_Potamogeton_australiensis	NUC	4889	Potamogeton_wrightii-4889	112-151	prot	40	00	24.24	100.00	0.242	0.242	174	120	0	54		1	1	1	0	0	NODE_11223_length_174_cov_5.0000_k_111_flag_1	-	2-121
376473_Potamogeton_australiensis	NUC	4893	Potamogeton_wrightii-4893	2-44;45-85	prot	84	00	98.82	88.10	0.753	0.752	578	252	162	164		2	1	2	1	2	NODE_15193_length_332_cov_9.0000_k_111_flag_1;NODE_10477_length_246_cov_5.0000_k_111_flag_1	-;+	87-216;77-198
376473_Potamogeton_australiensis	NUC	4893	Potamogeton_wrightii-4893	6-30	prot	25	01	29.41	88.00	0.224	0.067	332	75	0	257		1	1	1	0	0	NODE_15193_length_332_cov_9.0000_k_111_flag_1	+	5-79
376473_Potamogeton_australiensis	NUC	4932	Maundia_triglochinoides-4932	2-49	prot	48	00	54.55	95.83	0.500	0.500	272	144	0	128		1	1	1	1	0	NODE_327_length_272_cov_59.0000_k_111_flag_1	+	74-217
376473_Potamogeton_australiensis	NUC	4932	Maundia_triglochinoides-4932	50-88	prot	39	01	44.32	97.44	0.420	0.342	272	117	0	155		1	1	1	0	0	NODE_327_length_272_cov_59.0000_k_111_flag_1	+	89-205
376473_Potamogeton_australiensis	NUC	4942	Potamogeton_wrightii-4942	27-67;129-192	prot	105	00	52.76	86.67	0.387	0.387	380	315	0	65		2	1	2	2	0	NODE_2754_length_204_cov_8.0000_k_111_flag_1;NODE_14208_length_316_cov_5.0000_k_111_flag_1	-;+	82-204;60-251
376473_Potamogeton_australiensis	NUC	4951	Aponogeton_distachyos-4951	16-80	prot	65	00	81.25	78.46	0.463	0.463	241	195	0	46		1	1	1	1	0	NODE_8107_length_241_cov_6.0000_k_111_flag_1	-	47-241
376473_Potamogeton_australiensis	NUC	4954	Potamogeton_wrightii-4954	20-175;204-238,239-251	prot	204	00	77.86	99.02	0.763	0.744	710	615	94	1	593,594	2	1	2	1	0	NODE_10721_length_494_cov_176.0000_k_111_flag_1;NODE_11339_length_332_cov_25.0000_k_111_flag_1	-;+	27-494;93-196,291-331
376473_Potamogeton_australiensis	NUC	4989	Maundia_triglochinoides-4989	33-77	prot	45	00	55.56	91.11	0.457	0.457	261	135	0	126		1	1	1	1	0	NODE_3752_length_261_cov_23.0000_k_111_flag_1	+	37-171
376473_Potamogeton_australiensis	NUC	4992	Aponogeton_distachyos-4992	5-31;86-125	prot	67	00	44.97	88.06	0.342	0.342	240	201	0	39		2	1	2	0	0	NODE_2927_length_204_cov_9.0000_k_111_flag_1;NODE_12517_length_182_cov_110.0000_k_111_flag_1	+;+	12-92;35-154
376473_Potamogeton_australiensis	NUC	5018	Potamogeton_wrightii-5018	63-113,114-138	prot	76	00	39.38	94.74	0.352	0.352	373	228	85	60		1	1	1	0	0	NODE_488_length_373_cov_24.0000_k_111_flag_1	-	201-353,41-115
376473_Potamogeton_australiensis	NUC	5032	Potamogeton_wrightii-5032	21-25,26-43;75-87	prot	36	00	39.13	91.67	0.326	0.326	306	108	81	117		2	1	2	0	0	NODE_4752_length_229_cov_40.0000_k_111_flag_1;NODE_14192_length_400_cov_10.0000_k_111_flag_1	+;+	3-17,99-152;247-285
376473_Potamogeton_australiensis	NUC	5034	Syringodium_isoetifolium-5034	6-19;64-120;154-244	prot	162	00	66.39	85.19	0.467	0.466	617	486	0	131		3	1	2	2	0	NODE_11074_length_315_cov_82.0000_k_111_flag_1;NODE_929_length_239_cov_53.0000_k_111_flag_1;NODE_4075_length_276_cov_5.0000_k_111_flag_1	+;-;+	131-172;3-173;3-275
376473_Potamogeton_australiensis	NUC	5064	Potamogeton_wrightii-5064	1-38	prot	38	00	57.58	100.00	0.576	0.576	168	114	0	54		1	1	1	1	0	NODE_9011_length_168_cov_9.0000_k_111_flag_1	+	45-158
376473_Potamogeton_australiensis	NUC	5090	Zostera_marina-5090	8-46	prot	39	00	43.33	94.87	0.389	0.389	188	117	0	71		1	1	1	0	0	NODE_6791_length_188_cov_7.0000_k_111_flag_1	-	53-169
376473_Potamogeton_australiensis	NUC	5116	Maundia_triglochinoides-5116	5-64	prot	60	00	84.51	86.67	0.620	0.620	220	180	0	40		1	1	1	1	0	NODE_5972_length_220_cov_43.0000_k_111_flag_1	-	8-187
376473_Potamogeton_australiensis	NUC	5131	Potamogeton_wrightii-5131	1-43;134-199	prot	109	00	52.15	99.08	0.512	0.511	398	327	0	71		2	1	2	2	0	NODE_7325_length_199_cov_6.0000_k_111_flag_1;NODE_7478_length_200_cov_10.0000_k_111_flag_1	-;+	2-130;1-198
376473_Potamogeton_australiensis	NUC	5131	Potamogeton_wrightii-5131	136-199	prot	64	01	30.62	98.44	0.297	0.174	195	192	0	3		1	1	1	0	0	NODE_10055_length_195_cov_10.0000_k_111_flag_1	+	2-193
376473_Potamogeton_australiensis	NUC	5163	Potamogeton_wrightii-5163	83-124;152-198,199-259;349-389	prot	191	00	49.10	97.91	0.470	0.469	814	573	110	131		3	1	3	0	0	NODE_3547_length_255_cov_5.0000_k_111_flag_1;NODE_2784_length_557_cov_31.0000_k_111_flag_1;NODE_5438_length_195_cov_5.0000_k_111_flag_1	-;+;+	50-175;18-159,270-451;22-144
376473_Potamogeton_australiensis	NUC	5168	Potamogeton_wrightii-5168	27-69	prot	43	00	62.32	97.67	0.594	0.594	223	129	0	94		1	1	1	1	0	NODE_9286_length_223_cov_13.0000_k_111_flag_1	-	58-186
376473_Potamogeton_australiensis	NUC	5177	Syringodium_isoetifolium-5177	36-89	prot	54	00	60.67	74.07	0.292	0.292	170	162	0	8		1	1	1	1	0	NODE_741_length_170_cov_14.0000_k_111_flag_1	-	9-170
376473_Potamogeton_australiensis	NUC	5188	Maundia_triglochinoides-5188	1-71	prot	71	00	95.95	90.14	0.770	0.770	321	210	0	111		1	1	1	1	1	NODE_3239_length_321_cov_11.0000_k_111_flag_1	+	75-284
376473_Potamogeton_australiensis	NUC	5200	Triglochin_maritima-5200	45-78	prot	34	00	41.98	91.18	0.346	0.346	167	102	0	65		1	1	1	0	0	NODE_7547_length_167_cov_8.0000_k_111_flag_1	+	60-161
376473_Potamogeton_australiensis	NUC	5206	Potamogeton_wrightii-5206	1-62;63-125	prot	125	00	100.00	100.00	1.000	0.999	499	375	108	16		2	1	2	1	2	NODE_9451_length_225_cov_27.0000_k_111_flag_1;NODE_9649_length_274_cov_17.0000_k_111_flag_1	-;+	35-220;72-260
376473_Potamogeton_australiensis	NUC	5220	Aponogeton_distachyos-5220	1-48;49-99	prot	99	00	100.00	87.88	0.758	0.757	357	297	0	60		2	1	2	1	2	NODE_4535_length_168_cov_7.0000_k_111_flag_1;NODE_8253_length_197_cov_4.0000_k_111_flag_1	+;-	18-160;44-197
376473_Potamogeton_australiensis	NUC	5257	Potamogeton_wrightii-5257	1-45;89-155;156-212;253-293	prot	210	00	68.85	96.67	0.643	0.641	707	630	43	34		4	2	4	3	0	NODE_1455_length_189_cov_9.0000_k_111_flag_1;NODE_3451_length_307_cov_45.0000_k_111_flag_1;NODE_7504_length_204_cov_5.0000_k_111_flag_1;NODE_4741_length_191_cov_11.0000_k_111_flag_1	+;-;-;-	33-167;12-212;2-172;3-125
376473_Potamogeton_australiensis	NUC	5264	Potamogeton_wrightii-5264	58-118;119-185;268-359	prot	220	00	60.44	97.27	0.571	0.570	728	660	0	68		3	2	3	3	0	NODE_13960_length_271_cov_25.0000_k_111_flag_1;NODE_9050_length_202_cov_11.0000_k_111_flag_1;NODE_3756_length_356_cov_12.0000_k_111_flag_1	+;+;+	63-245;1-201;75-350
376473_Potamogeton_australiensis	NUC	5271	Aponogeton_distachyos-5271	1-67	prot	67	00	100.00	85.07	0.701	0.701	212	201	0	11		1	1	1	1	1	NODE_5952_length_212_cov_26.0000_k_111_flag_1	+	11-211
376473_Potamogeton_australiensis	NUC	5273	Aponogeton_distachyos-5273	37-116	prot	80	00	67.23	86.25	0.487	0.487	250	240	0	10		1	1	1	1	0	NODE_4256_length_250_cov_23.0000_k_111_flag_1	+	3-242
376473_Potamogeton_australiensis	NUC	5280	Maundia_triglochinoides-5280	1-70	prot	70	00	100.00	95.71	0.914	0.914	404	210	0	194		1	1	1	1	1	NODE_3662_length_404_cov_45.0000_k_111_flag_1	-	33-242
376473_Potamogeton_australiensis	NUC	5296	Potamogeton_wrightii-5296	39-63,64-94	prot	56	00	34.15	98.21	0.329	0.329	503	168	98	237		1	1	1	0	0	NODE_5230_length_503_cov_49.0000_k_111_flag_1	-	348-423,158-249
376473_Potamogeton_australiensis	NUC	5299	Maundia_triglochinoides-5299	1-25	prot	25	00	100.00	96.00	0.920	0.920	287	75	0	212		1	1	1	1	1	NODE_6040_length_287_cov_34.0000_k_111_flag_1	-	106-180
376473_Potamogeton_australiensis	NUC	5304	Aponogeton_distachyos-5304	1-8	prot	8	00	23.53	100.00	0.235	0.235	186	24	0	162		1	1	1	0	0	NODE_3289_length_186_cov_3.0000_k_111_flag_1	+	143-166
376473_Potamogeton_australiensis	NUC	5318	Maundia_triglochinoides-5318	41-66	prot	26	00	39.39	76.92	0.212	0.212	168	78	0	90		1	1	1	0	0	NODE_5794_length_168_cov_17.0000_k_111_flag_1	-	89-166
376473_Potamogeton_australiensis	NUC	5326	Aponogeton_distachyos-5326	1-114	prot	114	00	100.00	87.72	0.754	0.754	400	342	0	58		1	1	1	1	1	NODE_1520_length_400_cov_76.0000_k_111_flag_1	-	17-358
376473_Potamogeton_australiensis	NUC	5328	Maundia_triglochinoides-5328	4-117	prot	114	00	97.44	86.84	0.718	0.718	505	342	0	163		1	1	1	1	1	NODE_11836_length_505_cov_30.0000_k_111_flag_1	+	5-346
376473_Potamogeton_australiensis	NUC	5333	Potamogeton_wrightii-5333	78-170;284-363;420-559	prot	313	00	53.05	95.85	0.486	0.485	942	939	0	3		3	2	3	3	0	NODE_13110_length_281_cov_6.0000_k_111_flag_1;NODE_4141_length_242_cov_9.0000_k_111_flag_1;NODE_1741_length_421_cov_56.0000_k_111_flag_1	+;+;-	3-281;1-240;2-421
376473_Potamogeton_australiensis	NUC	5339	Potamogeton_wrightii-5339	3-10;11-38	prot	36	00	94.74	100.00	0.947	0.946	396	108	78	210		2	1	2	1	2	NODE_10208_length_219_cov_4.0000_k_111_flag_1;NODE_12330_length_177_cov_6.0000_k_111_flag_1	+;-	146-170;66-148
376473_Potamogeton_australiensis	NUC	5343	Posidonia_australis-5343	1-81	prot	81	00	34.91	82.72	0.228	0.228	247	243	0	4		1	1	1	0	0	NODE_15088_length_247_cov_4.0000_k_111_flag_1	-	3-245
376473_Potamogeton_australiensis	NUC	5355	Potamogeton_wrightii-5355	43-99	prot	57	00	57.58	94.74	0.515	0.515	311	174	3	134		1	1	1	1	0	NODE_9402_length_311_cov_82.0000_k_111_flag_1	-	48-221
376473_Potamogeton_australiensis	NUC	5357	Zostera_marina-5357	8-34	prot	27	00	38.57	81.48	0.243	0.243	167	81	0	86		1	1	1	0	0	NODE_11753_length_167_cov_4.0000_k_111_flag_1	+	86-166
376473_Potamogeton_australiensis	NUC	5357	Zostera_marina-5357	3-27	prot	25	01	35.71	80.00	0.214	0.198	167	75	0	92		1	1	1	0	0	NODE_11753_length_167_cov_4.0000_k_111_flag_1	-	1-75
376473_Potamogeton_australiensis	NUC	5398	Potamogeton_wrightii-5398	11-27,28-50;158-213,214-252	prot	135	00	31.47	97.04	0.296	0.296	878	405	198	275		2	1	2	0	0	NODE_3727_length_531_cov_16.0000_k_111_flag_1;NODE_1682_length_1039_cov_8.0000_k_111_flag_1	+;-	169-220,331-398;312-480,108-223
376473_Potamogeton_australiensis	NUC	5404	Triglochin_maritima-5404	1-11;43-49,50-86,87-109	prot	78	00	66.67	96.15	0.615	0.615	590	234	214	142		2	1	2	1	0	NODE_9679_length_193_cov_15.0000_k_111_flag_1;NODE_2655_length_425_cov_42.0000_k_111_flag_1	+;+	135-167;3-23,118-228,349-417
376473_Potamogeton_australiensis	NUC	5406	Posidonia_australis-5406	1-60;61-102;159-184;185-218	prot	162	00	73.64	98.15	0.709	0.707	820	486	219	115		4	2	4	3	0	NODE_9874_length_283_cov_24.0000_k_111_flag_1;NODE_10246_length_397_cov_27.0000_k_111_flag_1;NODE_10685_length_213_cov_18.0000_k_111_flag_1;NODE_2257_length_192_cov_5.0000_k_111_flag_1	+;+;+;+	94-273;113-238;107-183;68-170
376473_Potamogeton_australiensis	NUC	5426	Potamogeton_wrightii-5426	13-43;44-145;204-278;284-337	prot	262	00	65.83	92.75	0.563	0.561	917	786	56	75		4	2	4	3	0	NODE_9200_length_184_cov_5.0000_k_111_flag_1;NODE_12706_length_327_cov_54.0000_k_111_flag_1;NODE_8063_length_335_cov_34.0000_k_111_flag_1;NODE_9982_length_189_cov_59.0000_k_111_flag_1	-;-;+;+	43-135;8-313;28-252;2-163
376473_Potamogeton_australiensis	NUC	5428	Potamogeton_wrightii-5428	1-49	prot	49	00	29.34	100.00	0.293	0.293	171	147	0	24		1	1	1	0	0	NODE_0_length_171_cov_5.0000_k_111_flag_1	-	3-149
376473_Potamogeton_australiensis	NUC	5430	Zostera_marina-5430	1-37;38-47	prot	47	00	100.00	85.11	0.702	0.701	527	141	243	143		2	1	2	1	2	NODE_15076_length_338_cov_206.0000_k_111_flag_1;NODE_8431_length_189_cov_1.0000_k_111_flag_1	-;-	89-199;5-34
376473_Potamogeton_australiensis	NUC	5430	Zostera_marina-5430	32-47	prot	16	01	34.04	81.25	0.213	0.072	232	48	0	184		1	1	1	0	0	NODE_14450_length_232_cov_1.0000_k_111_flag_1	-	53-100
376473_Potamogeton_australiensis	NUC	5430	Zostera_marina-5430	32-47	prot	16	02	34.04	81.25	0.213	0.072	256	48	0	208		1	1	1	0	0	NODE_7948_length_256_cov_5.0000_k_111_flag_1	-	16-63
376473_Potamogeton_australiensis	NUC	5430	Zostera_marina-5430	36-47	prot	12	03	25.53	91.67	0.213	0.054	400	36	0	364		1	1	1	0	0	NODE_14192_length_400_cov_10.0000_k_111_flag_1	-	9-44
376473_Potamogeton_australiensis	NUC	5434	Aponogeton_distachyos-5434	1-33;108-165	prot	91	00	44.17	97.80	0.422	0.422	288	273	0	15		2	1	2	0	0	NODE_13887_length_209_cov_12.0000_k_111_flag_1;NODE_2300_length_177_cov_28.0000_k_111_flag_1	+;-	14-112;3-176
376473_Potamogeton_australiensis	NUC	5449	Potamogeton_wrightii-5449	47-95;141-196;197-271;276-348	prot	253	00	72.70	98.02	0.698	0.696	877	759	36	82		4	2	4	3	0	NODE_14674_length_322_cov_27.0000_k_111_flag_1;NODE_8099_length_168_cov_10.0000_k_111_flag_1;NODE_4624_length_263_cov_52.0000_k_111_flag_1;NODE_8643_length_236_cov_7.0000_k_111_flag_1	+;-;+;+	72-218;1-168;37-261;7-225
376473_Potamogeton_australiensis	NUC	5454	Potamogeton_wrightii-5454	8-120,121-178;188-206,207-234;235-261	prot	212	00	55.50	94.81	0.497	0.496	1071	630	336	105		3	1	3	2	0	NODE_5842_length_519_cov_123.0000_k_111_flag_1;NODE_6330_length_454_cov_26.0000_k_111_flag_1;NODE_9471_length_168_cov_13.0000_k_111_flag_1	-;-;-	257-491,3-175;330-386,168-250;78-159
376473_Potamogeton_australiensis	NUC	5460	Potamogeton_wrightii-5460	86-121	prot	36	00	29.75	94.44	0.264	0.264	218	108	0	110		1	1	1	0	0	NODE_12162_length_218_cov_23.0000_k_111_flag_1	-	103-210
376473_Potamogeton_australiensis	NUC	5463	Potamogeton_wrightii-5463	1-51,52-76	prot	76	00	74.51	98.68	0.725	0.725	363	228	85	50		1	1	1	1	0	NODE_4002_length_363_cov_13.0000_k_111_flag_1	+	49-201,287-361
376473_Potamogeton_australiensis	NUC	5464	Aponogeton_distachyos-5464	7-51	prot	45	00	69.23	80.00	0.415	0.415	229	135	0	94		1	1	1	1	0	NODE_12655_length_229_cov_8.0000_k_111_flag_1	-	8-142
376473_Potamogeton_australiensis	NUC	5469	Maundia_triglochinoides-5469	1-37	prot	37	00	100.00	86.49	0.730	0.730	170	111	0	59		1	1	1	1	1	NODE_667_length_170_cov_4.0000_k_111_flag_1	-	21-131
376473_Potamogeton_australiensis	NUC	5489	Aponogeton_distachyos-5489	1-30	prot	30	00	46.15	73.33	0.215	0.215	236	90	0	146		1	1	1	0	0	NODE_7884_length_236_cov_5.0000_k_111_flag_1	+	107-196
376473_Potamogeton_australiensis	NUC	5502	Aponogeton_distachyos-5502	17-83;89-98	prot	77	00	78.57	88.31	0.602	0.601	368	231	0	137		2	1	2	1	0	NODE_9009_length_238_cov_16.0000_k_111_flag_1;NODE_2439_length_248_cov_18.0000_k_111_flag_1	-;-	19-219;119-148
376473_Potamogeton_australiensis	NUC	5528	Potamogeton_wrightii-5528	54-96;103-145	prot	86	00	58.11	96.51	0.541	0.540	365	258	0	107		2	1	2	2	0	NODE_6326_length_282_cov_28.0000_k_111_flag_1;NODE_14676_length_205_cov_8.0000_k_111_flag_1	+;+	75-203;44-172
376473_Potamogeton_australiensis	NUC	5536	Potamogeton_wrightii-5536	5-11;49-85,86-92	prot	51	00	41.80	100.00	0.418	0.418	331	153	91	87		2	1	2	0	0	NODE_3856_length_186_cov_16.0000_k_111_flag_1;NODE_8663_length_259_cov_4.0000_k_111_flag_1	-;-	79-99;113-223,1-21
376473_Potamogeton_australiensis	NUC	5551	Potamogeton_wrightii-5551	36-77	prot	42	00	28.77	85.71	0.205	0.205	174	126	0	48		1	1	1	0	0	NODE_8922_length_174_cov_5.0000_k_111_flag_1	+	49-174
376473_Potamogeton_australiensis	NUC	5554	Maundia_triglochinoides-5554	3-56;57-107	prot	105	00	84.00	80.95	0.520	0.519	523	321	86	116		2	1	2	2	0	NODE_6846_length_178_cov_5.0000_k_111_flag_1;NODE_3756_length_356_cov_12.0000_k_111_flag_1	-;+	12-173;87-245
376473_Potamogeton_australiensis	NUC	5562	Potamogeton_wrightii-5562	1-33	prot	33	00	100.00	96.97	0.939	0.939	292	99	0	193		1	1	1	1	1	NODE_247_length_292_cov_17.0000_k_111_flag_1	-	49-147
376473_Potamogeton_australiensis	NUC	5594	Maundia_triglochinoides-5594	1-145	prot	145	00	100.00	91.72	0.834	0.834	688	435	3	250		1	1	1	1	1	NODE_14667_length_688_cov_153.0000_k_111_flag_1	-	78-512
376473_Potamogeton_australiensis	NUC	5596	Halophila_ovalis-5596	1-48	prot	48	00	66.67	89.58	0.528	0.528	173	144	0	29		1	1	1	1	0	NODE_3492_length_173_cov_5.0000_k_111_flag_1	-	4-147
376473_Potamogeton_australiensis	NUC	5599	Aponogeton_distachyos-5599	1-37;41-64	prot	61	00	95.31	96.72	0.891	0.890	355	183	0	172		2	1	2	1	2	NODE_13430_length_219_cov_20.0000_k_111_flag_1;NODE_11527_length_181_cov_11.0000_k_111_flag_1	-;+	3-113;44-115
376473_Potamogeton_australiensis	NUC	5620	Potamogeton_wrightii-5620	35-112;189-270;299-341	prot	203	00	59.53	88.67	0.460	0.459	854	615	0	239		3	2	3	3	0	NODE_6469_length_421_cov_10.0000_k_111_flag_1;NODE_1923_length_315_cov_18.0000_k_111_flag_1;NODE_2481_length_191_cov_3.0000_k_111_flag_1	+;-;+	180-419;2-247;3-131
376473_Potamogeton_australiensis	NUC	5639	Maundia_triglochinoides-5639	3-39	prot	37	00	94.87	78.38	0.538	0.538	315	111	0	204		1	1	1	1	1	NODE_11074_length_315_cov_82.0000_k_111_flag_1	+	143-253
376473_Potamogeton_australiensis	NUC	5656	Potamogeton_wrightii-5656	27-34,35-72	prot	46	00	63.89	100.00	0.639	0.639	251	138	79	34		1	1	1	1	0	NODE_11220_length_251_cov_5.0000_k_111_flag_1	-	228-250,34-148
376473_Potamogeton_australiensis	NUC	5664	Potamogeton_wrightii-5664	53-119;123-167;238-251,252-275	prot	150	00	50.51	97.33	0.478	0.477	743	453	76	214		3	2	3	3	0	NODE_11686_length_267_cov_74.0000_k_111_flag_1;NODE_199_length_237_cov_6.0000_k_111_flag_1;NODE_15016_length_339_cov_17.0000_k_111_flag_1	+;-;-	66-266;49-186;299-339,150-222
376473_Potamogeton_australiensis	NUC	5670	Potamogeton_wrightii-5670	23-90;141-186;264-284,285-312	prot	163	00	52.24	97.55	0.497	0.496	683	489	134	60		3	2	3	3	0	NODE_8748_length_304_cov_10.0000_k_111_flag_1;NODE_739_length_191_cov_9.0000_k_111_flag_1;NODE_12935_length_344_cov_10.0000_k_111_flag_1	+;+;+	49-252;3-140;52-114,246-329
376473_Potamogeton_australiensis	NUC	5702	Potamogeton_wrightii-5702	63-159;160-228	prot	166	00	64.59	97.59	0.615	0.614	539	498	3	38		2	1	2	2	0	NODE_1696_length_329_cov_280.0000_k_111_flag_1;NODE_10444_length_210_cov_12.0000_k_111_flag_1	-;-	3-293;3-209
376473_Potamogeton_australiensis	NUC	5716	Potamogeton_wrightii-5716	8-40	prot	33	00	49.25	96.97	0.463	0.463	288	99	0	189		1	1	1	0	0	NODE_12638_length_288_cov_23.0000_k_111_flag_1	-	108-206
376473_Potamogeton_australiensis	NUC	5721	Maundia_triglochinoides-5721	27-64;65-92;93-117	prot	91	00	77.78	93.41	0.675	0.674	564	279	250	35		3	2	3	2	0	NODE_4599_length_171_cov_3.0000_k_111_flag_1;NODE_10292_length_190_cov_9.0000_k_111_flag_1;NODE_11012_length_203_cov_14.0000_k_111_flag_1	+;+;+	3-117;74-156;87-167
376473_Potamogeton_australiensis	NUC	5744	Potamogeton_wrightii-5744	1-1,2-34;35-103	prot	103	00	92.79	95.15	0.838	0.837	580	309	239	32		2	1	2	1	2	NODE_9426_length_287_cov_9.0000_k_111_flag_1;NODE_2747_length_293_cov_10.0000_k_111_flag_1	-;-	253-255,143-241;1-207
376473_Potamogeton_australiensis	NUC	5770	Maundia_triglochinoides-5770	1-30	prot	30	00	100.00	93.33	0.867	0.867	175	90	0	85		1	1	1	1	1	NODE_6591_length_175_cov_8.0000_k_111_flag_1	+	25-114
376473_Potamogeton_australiensis	NUC	5815	Maundia_triglochinoides-5815	4-54	prot	51	00	94.44	94.12	0.833	0.833	305	153	0	152		1	1	1	1	1	NODE_920_length_305_cov_31.0000_k_111_flag_1	+	5-157
376473_Potamogeton_australiensis	NUC	5816	Aponogeton_distachyos-5816	3-42	prot	40	00	95.24	72.50	0.429	0.429	200	120	0	80		1	1	1	1	1	NODE_5013_length_200_cov_58.0000_k_111_flag_1	-	12-131
376473_Potamogeton_australiensis	NUC	5821	Aponogeton_distachyos-5821	19-73	prot	55	00	65.48	90.91	0.536	0.536	233	165	0	68		1	1	1	1	0	NODE_54_length_233_cov_27.0000_k_111_flag_1	+	69-233
376473_Potamogeton_australiensis	NUC	5822	Maundia_triglochinoides-5822	1-56	prot	56	00	91.80	76.79	0.492	0.492	206	165	0	41		1	1	1	1	1	NODE_6545_length_206_cov_3.0000_k_111_flag_1	+	35-199
376473_Potamogeton_australiensis	NUC	5840	Potamogeton_wrightii-5840	5-108;109-139;140-171;172-201;219-276	prot	255	00	92.39	96.47	0.859	0.855	1058	765	284	9		5	2	5	2	5	NODE_7146_length_319_cov_19.0000_k_111_flag_1;NODE_13947_length_174_cov_6.0000_k_111_flag_1;NODE_3264_length_197_cov_9.0000_k_111_flag_1;NODE_11244_length_188_cov_5.0000_k_111_flag_1;NODE_899_length_184_cov_6.0000_k_111_flag_1	+;-;+;+;+	5-316;61-153;19-114;97-186;3-176
376473_Potamogeton_australiensis	NUC	5841	Potamogeton_wrightii-5841	18-30,31-78	prot	61	00	52.59	90.16	0.422	0.422	300	183	97	20		1	1	1	1	0	NODE_2200_length_300_cov_5.0000_k_111_flag_1	+	3-41,139-282
376473_Potamogeton_australiensis	NUC	5849	Aponogeton_distachyos-5849	1-52	prot	52	00	82.54	90.38	0.667	0.667	369	156	0	213		1	1	1	1	0	NODE_14813_length_369_cov_29.0000_k_111_flag_1	+	89-244
376473_Potamogeton_australiensis	NUC	5853	Potamogeton_wrightii-5853	124-180	prot	57	00	27.27	98.25	0.263	0.263	189	171	0	18		1	1	1	0	0	NODE_13493_length_189_cov_15.0000_k_111_flag_1	+	3-173
376473_Potamogeton_australiensis	NUC	5857	Potamogeton_wrightii-5857	9-87;124-206	prot	162	00	73.97	100.00	0.740	0.739	487	486	0	1		2	1	2	2	0	NODE_12137_length_245_cov_58.0000_k_111_flag_1;NODE_10804_length_282_cov_34.0000_k_111_flag_1	-;-	9-245;2-250
376473_Potamogeton_australiensis	NUC	5858	Alisma_plantago-aquatica-5858	51-97;165-190;191-198	prot	81	00	40.10	91.36	0.332	0.331	520	243	204	73		3	1	2	0	0	NODE_5099_length_214_cov_23.0000_k_111_flag_1;NODE_10488_length_298_cov_30.0000_k_111_flag_1;NODE_10155_length_196_cov_5.0000_k_111_flag_1	-;-;+	72-212;105-181;101-125
376473_Potamogeton_australiensis	NUC	5865	Aponogeton_distachyos-5865	78-135	prot	58	00	41.13	79.31	0.241	0.241	182	174	0	8		1	1	1	0	0	NODE_12528_length_182_cov_9.0000_k_111_flag_1	-	9-182
376473_Potamogeton_australiensis	NUC	5870	Maundia_triglochinoides-5870	1-29	prot	29	00	100.00	93.10	0.862	0.862	188	87	0	101		1	1	1	1	1	NODE_1174_length_188_cov_14.0000_k_111_flag_1	+	70-156
376473_Potamogeton_australiensis	NUC	5893	Posidonia_australis-5893	1-44;64-119	prot	100	00	69.44	83.00	0.458	0.458	420	300	0	120		2	1	2	2	0	NODE_8554_length_171_cov_11.0000_k_111_flag_1;NODE_1922_length_250_cov_19.0000_k_111_flag_1	+;-	40-171;82-249
376473_Potamogeton_australiensis	NUC	5899	Potamogeton_wrightii-5899	44-114	prot	71	00	57.26	90.14	0.460	0.460	266	213	0	53		1	1	1	1	0	NODE_6023_length_266_cov_8.0000_k_111_flag_1	+	54-266
376473_Potamogeton_australiensis	NUC	5910	Potamogeton_wrightii-5910	3-62;63-114;132-186	prot	167	00	70.17	95.21	0.634	0.633	504	501	0	3		3	2	3	3	0	NODE_4823_length_187_cov_6.0000_k_111_flag_1;NODE_2532_length_177_cov_17.0000_k_111_flag_1;NODE_2916_length_167_cov_4.0000_k_111_flag_1	+;-;+	4-182;21-177;3-167
376473_Potamogeton_australiensis	NUC	5913	Aponogeton_distachyos-5913	32-131;142-208	prot	167	00	66.01	88.62	0.510	0.509	508	501	0	7		2	1	2	2	0	NODE_3978_length_308_cov_6.0000_k_111_flag_1;NODE_11807_length_304_cov_5.0000_k_111_flag_1	-;+	3-302;103-303
376473_Potamogeton_australiensis	NUC	5918	Aponogeton_distachyos-5918	5-27	prot	23	00	82.14	91.30	0.679	0.679	173	69	0	104		1	1	1	1	0	NODE_7038_length_173_cov_4.0000_k_111_flag_1	+	49-117
376473_Potamogeton_australiensis	NUC	5919	Potamogeton_wrightii-5919	64-151	prot	88	00	58.28	97.73	0.556	0.556	303	264	3	36		1	1	1	1	0	NODE_7234_length_303_cov_49.0000_k_111_flag_1	+	1-264
376473_Potamogeton_australiensis	NUC	5921	Maundia_triglochinoides-5921	19-72	prot	54	00	56.25	79.63	0.333	0.333	332	162	0	170		1	1	1	1	0	NODE_1778_length_332_cov_17.0000_k_111_flag_1	+	134-295
376473_Potamogeton_australiensis	NUC	5922	Aponogeton_distachyos-5922	5-45;46-67;70-120;125-179	prot	169	00	94.41	84.62	0.654	0.652	646	507	0	139		4	2	4	2	4	NODE_13456_length_293_cov_7.0000_k_111_flag_1;NODE_15215_length_223_cov_1.0000_k_111_flag_1;NODE_13608_length_179_cov_4.0000_k_111_flag_1;NODE_10604_length_232_cov_34.0000_k_111_flag_1	+;+;-;-	78-200;14-79;24-176;63-227
376473_Potamogeton_australiensis	NUC	5926	Zostera_marina-5926	34-67	prot	34	00	50.75	88.24	0.388	0.388	257	114	3	140		1	1	1	1	0	NODE_2107_length_257_cov_36.0000_k_111_flag_1	-	39-152
376473_Potamogeton_australiensis	NUC	5933	Potamogeton_wrightii-5933	40-79;116-157;158-204	prot	129	00	61.14	97.67	0.583	0.582	457	387	67	3		3	2	3	3	0	NODE_2301_length_180_cov_8.0000_k_111_flag_1;NODE_8044_length_168_cov_5.0000_k_111_flag_1;NODE_12544_length_168_cov_7.0000_k_111_flag_1	+;-;+	3-122;42-167;27-167
376473_Potamogeton_australiensis	NUC	5936	Potamogeton_wrightii-5936	33-56	prot	24	00	42.86	95.83	0.393	0.393	215	72	0	143		1	1	1	0	0	NODE_7050_length_215_cov_9.0000_k_111_flag_1	-	66-137
376473_Potamogeton_australiensis	NUC	5940	Zostera_marina-5940	13-92;145-181	prot	117	00	64.64	87.18	0.481	0.480	431	351	3	77		2	1	2	2	0	NODE_129_length_246_cov_24.0000_k_111_flag_1;NODE_8092_length_242_cov_65.0000_k_111_flag_1	+;+	5-244;56-166
376473_Potamogeton_australiensis	NUC	5943	Zostera_marina-5943	5-63	prot	59	00	41.55	84.75	0.289	0.289	198	177	0	21		1	1	1	0	0	NODE_10405_length_198_cov_5.0000_k_111_flag_1	-	13-189
376473_Potamogeton_australiensis	NUC	5945	Triglochin_maritima-5945	2-41;42-64;144-205	prot	125	00	48.26	96.00	0.444	0.443	555	375	129	51		3	2	3	0	0	NODE_5698_length_217_cov_6.0000_k_111_flag_1;NODE_11911_length_187_cov_4.0000_k_111_flag_1;NODE_13916_length_236_cov_22.0000_k_111_flag_1	-;-;-	49-168;38-106;3-188
376473_Potamogeton_australiensis	NUC	5950	Potamogeton_wrightii-5950	40-77;125-183;184-221	prot	135	00	61.09	97.78	0.584	0.583	590	405	116	69		3	2	3	3	0	NODE_11158_length_206_cov_8.0000_k_111_flag_1;NODE_12825_length_351_cov_44.0000_k_111_flag_1;NODE_7081_length_169_cov_11.0000_k_111_flag_1	-;+;-	58-171;80-256;35-148
376473_Potamogeton_australiensis	NUC	5958	Triglochin_maritima-5958	1-61	prot	61	00	100.00	85.25	0.705	0.705	221	183	3	35		1	1	1	1	1	NODE_4630_length_221_cov_25.0000_k_111_flag_1	-	11-193
376473_Potamogeton_australiensis	NUC	5958	Triglochin_maritima-5958	29-61	prot	33	01	54.10	84.85	0.377	0.204	187	99	0	88		1	1	1	1	0	NODE_6955_length_187_cov_1.0000_k_111_flag_1	-	1-99
376473_Potamogeton_australiensis	NUC	5958	Triglochin_maritima-5958	25-54	prot	30	02	49.18	86.67	0.361	0.177	187	90	0	97		1	1	1	0	0	NODE_6955_length_187_cov_1.0000_k_111_flag_1	+	95-184
376473_Potamogeton_australiensis	NUC	5960	Maundia_triglochinoides-5960	2-43	prot	42	00	87.50	88.10	0.667	0.667	186	126	0	60		1	1	1	1	0	NODE_10773_length_186_cov_6.0000_k_111_flag_1	-	9-134
376473_Potamogeton_australiensis	NUC	5974	Potamogeton_wrightii-5974	1-15,16-50;53-113,114-132	prot	130	00	89.04	96.15	0.822	0.821	675	390	183	102		2	1	2	1	0	NODE_9984_length_353_cov_10.0000_k_111_flag_1;NODE_12968_length_332_cov_35.0000_k_111_flag_1	+;-	102-147,240-343;149-332,2-57
376473_Potamogeton_australiensis	NUC	5977	Maundia_triglochinoides-5977	1-38	prot	38	00	100.00	76.32	0.526	0.526	232	114	0	118		1	1	1	1	1	NODE_1340_length_232_cov_7.0000_k_111_flag_1	-	26-139
376473_Potamogeton_australiensis	NUC	5980	Aponogeton_distachyos-5980	1-35;58-90	prot	68	00	69.39	89.71	0.551	0.550	247	204	0	43		2	1	2	2	0	NODE_3409_length_168_cov_22.0000_k_111_flag_1;NODE_13402_length_213_cov_6.0000_k_111_flag_1	-;-	61-165;41-139
376473_Potamogeton_australiensis	NUC	5981	Maundia_triglochinoides-5981	1-72	prot	72	00	100.00	88.89	0.778	0.778	447	216	0	231		1	1	1	1	1	NODE_6935_length_447_cov_49.0000_k_111_flag_1	+	138-353
376473_Potamogeton_australiensis	NUC	5990	Potamogeton_wrightii-5990	31-47;48-73	prot	43	00	58.90	93.02	0.507	0.506	391	129	128	134		2	1	2	2	0	NODE_14660_length_206_cov_2.0000_k_111_flag_1;NODE_11877_length_185_cov_6.0000_k_111_flag_1	+;-	63-113;76-153
376473_Potamogeton_australiensis	NUC	6000	Potamogeton_wrightii-6000	37-90;109-118	prot	64	00	54.24	98.44	0.525	0.525	239	192	0	47		2	1	2	2	0	NODE_12421_length_193_cov_28.0000_k_111_flag_1;NODE_4679_length_175_cov_2.0000_k_111_flag_1	+;-	31-192;18-47
376473_Potamogeton_australiensis	NUC	6003	Potamogeton_wrightii-6003	1-80	prot	80	00	100.00	98.75	0.975	0.975	413	240	3	170		1	1	1	1	1	NODE_4452_length_413_cov_58.0000_k_111_flag_1	+	116-355
376473_Potamogeton_australiensis	NUC	6004	Potamogeton_wrightii-6004	1-58;59-96	prot	96	00	87.27	92.71	0.745	0.745	660	288	137	235		2	1	2	1	0	NODE_3608_length_332_cov_74.0000_k_111_flag_1;NODE_11627_length_328_cov_7.0000_k_111_flag_1	+;-	111-284;126-239
376473_Potamogeton_australiensis	NUC	6016	Potamogeton_wrightii-6016	96-194;195-238	prot	143	00	58.13	98.60	0.565	0.564	653	429	130	94		2	1	2	2	0	NODE_12722_length_452_cov_135.0000_k_111_flag_1;NODE_613_length_201_cov_127.0000_k_111_flag_1	-;+	64-360;68-199
376473_Potamogeton_australiensis	NUC	6026	Maundia_triglochinoides-6026	1-39;40-76	prot	76	00	97.44	89.47	0.769	0.768	512	228	135	149		2	1	2	1	2	NODE_3148_length_254_cov_5.0000_k_111_flag_1;NODE_5640_length_258_cov_22.0000_k_111_flag_1	+;-	73-189;78-188
376473_Potamogeton_australiensis	NUC	6029	Potamogeton_wrightii-6029	1-41,42-67	prot	67	00	100.00	97.01	0.940	0.940	356	201	93	62		1	1	1	1	1	NODE_3084_length_356_cov_48.0000_k_111_flag_1	+	55-177,271-348
376473_Potamogeton_australiensis	NUC	6034	Oceana_serrulata-6034	21-49	prot	29	00	50.88	96.55	0.474	0.474	204	87	0	117		1	1	1	1	0	NODE_466_length_204_cov_25.0000_k_111_flag_1	-	103-189
376473_Potamogeton_australiensis	NUC	6034	Oceana_serrulata-6034	21-49	prot	29	01	50.88	96.55	0.474	0.474	236	87	0	149		1	1	1	1	0	NODE_9124_length_236_cov_47.0000_k_111_flag_1	-	67-153
376473_Potamogeton_australiensis	NUC	6036	Maundia_triglochinoides-6036	1-27;37-53;63-157	prot	110	00	70.06	90.91	0.573	0.572	407	330	0	77		3	1	3	1	0	NODE_9481_length_196_cov_26.0000_k_111_flag_1;NODE_8958_length_276_cov_47.0000_k_111_flag_1;NODE_12846_length_210_cov_10.0000_k_111_flag_1	+;+;+	68-148;38-88;3-200
376473_Potamogeton_australiensis	NUC	6038	Zostera_marina-6038	2-58;59-91	prot	90	00	91.84	92.22	0.776	0.775	430	270	122	38		2	1	2	1	2	NODE_13561_length_237_cov_43.0000_k_111_flag_1;NODE_8145_length_193_cov_25.0000_k_111_flag_1	-;-	63-234;36-133
376473_Potamogeton_australiensis	NUC	6041	Potamogeton_wrightii-6041	39-77	prot	39	00	33.05	87.18	0.246	0.246	171	117	0	54		1	1	1	0	0	NODE_1055_length_171_cov_8.0000_k_111_flag_1	-	12-128
376473_Potamogeton_australiensis	NUC	6050	Maundia_triglochinoides-6050	3-36	prot	34	00	91.89	82.35	0.595	0.595	196	102	0	94		1	1	1	1	1	NODE_15170_length_196_cov_21.0000_k_111_flag_1	+	83-184
376473_Potamogeton_australiensis	NUC	6051	Potamogeton_wrightii-6051	87-103;104-221;263-331	prot	204	00	51.65	95.59	0.471	0.470	674	612	0	62		3	1	2	3	0	NODE_13218_length_220_cov_64.0000_k_111_flag_1;NODE_11637_length_356_cov_43.0000_k_111_flag_1;NODE_13414_length_215_cov_6.0000_k_111_flag_1	-;+;+	116-165;1-355;2-208
376473_Potamogeton_australiensis	NUC	6056	Triglochin_maritima-6056	68-114	prot	47	00	41.23	82.98	0.272	0.272	256	141	3	112		1	1	1	0	0	NODE_2836_length_256_cov_8.0000_k_111_flag_1	+	3-143
376473_Potamogeton_australiensis	NUC	6068	Maundia_triglochinoides-6068	1-28;29-34	prot	34	00	100.00	100.00	1.000	0.999	417	102	250	65		2	1	2	1	2	NODE_9597_length_225_cov_13.0000_k_111_flag_1;NODE_4616_length_192_cov_8.0000_k_111_flag_1	+;-	47-130;20-37
376473_Potamogeton_australiensis	NUC	6072	Aponogeton_distachyos-6072	3-35	prot	33	00	94.29	90.91	0.771	0.771	285	99	0	186		1	1	1	1	1	NODE_9434_length_285_cov_72.0000_k_111_flag_1	-	77-175
376473_Potamogeton_australiensis	NUC	6072	Aponogeton_distachyos-6072	3-35	prot	33	01	94.29	87.88	0.714	0.714	249	99	0	150		1	1	1	1	1	NODE_12271_length_249_cov_22.0000_k_111_flag_1	-	3-101
376473_Potamogeton_australiensis	NUC	6098	Zostera_marina-6098	70-118;140-210	prot	120	00	57.14	95.00	0.514	0.514	440	360	0	80		2	1	2	2	0	NODE_13108_length_255_cov_19.0000_k_111_flag_1;NODE_10538_length_250_cov_28.0000_k_111_flag_1	-;+	66-212;1-213
376473_Potamogeton_australiensis	NUC	6110	Potamogeton_wrightii-6110	24-109	prot	86	00	77.48	100.00	0.775	0.775	377	258	0	119		1	1	1	1	0	NODE_6577_length_377_cov_18.0000_k_111_flag_1	-	75-332
376473_Potamogeton_australiensis	NUC	6114	Potamogeton_wrightii-6114	20-49	prot	30	00	56.60	100.00	0.566	0.566	177	90	0	87		1	1	1	1	0	NODE_11225_length_177_cov_22.0000_k_111_flag_1	+	81-170
376473_Potamogeton_australiensis	NUC	6119	Potamogeton_wrightii-6119	21-86;87-201	prot	181	00	69.62	98.34	0.673	0.672	608	543	0	65		2	1	2	2	0	NODE_6195_length_268_cov_11.0000_k_111_flag_1;NODE_4015_length_350_cov_11.0000_k_111_flag_1	+;+	64-261;4-348
376473_Potamogeton_australiensis	NUC	6128	Potamogeton_wrightii-6128	1-78;79-86	prot	86	00	100.00	86.05	0.721	0.720	588	252	90	246		2	1	1	1	1	NODE_13200_length_409_cov_6.0000_k_111_flag_1;NODE_8606_length_179_cov_9.0000_k_111_flag_1	+;-	150-376;98-122
376473_Potamogeton_australiensis	NUC	6128	Potamogeton_wrightii-6128	1-28;29-45,46-53	prot	53	01	61.63	81.13	0.384	0.236	740	159	108	473		2	1	2	2	0	NODE_13200_length_409_cov_6.0000_k_111_flag_1;NODE_12905_length_355_cov_5.0000_k_111_flag_1	-;+	20-103;6-56,165-188
376473_Potamogeton_australiensis	NUC	6128	Potamogeton_wrightii-6128	4-8,9-43,44-52	prot	49	02	56.98	85.71	0.407	0.232	400	111	193	96		1	1	1	1	0	NODE_14192_length_400_cov_10.0000_k_111_flag_1	+	95-108,195-264,372-398
376473_Potamogeton_australiensis	NUC	6128	Potamogeton_wrightii-6128	4-13,14-43	prot	40	03	46.51	82.50	0.302	0.137	302	111	62	129	62,63	1	1	1	0	0	NODE_476_length_300_cov_3.0000_k_111_flag_1	+	92-122,185-262
376473_Potamogeton_australiensis	NUC	6139	Potamogeton_wrightii-6139	38-98;112-156;157-248;249-307	prot	257	00	83.71	97.67	0.798	0.796	3989	771	3150	68		4	2	4	3	0	NODE_3111_length_273_cov_13.0000_k_111_flag_1;NODE_9877_length_217_cov_29.0000_k_111_flag_1;NODE_8544_length_458_cov_18.0000_k_111_flag_1;NODE_10134_length_3181_cov_31.0000_k_111_flag_1	-;+;+;-	90-272;52-186;70-345;68-244
376473_Potamogeton_australiensis	NUC	6148	Potamogeton_wrightii-6148	27-104	prot	78	00	71.56	97.44	0.679	0.679	314	234	0	80		1	1	1	1	0	NODE_3872_length_314_cov_11.0000_k_111_flag_1	-	7-240
376473_Potamogeton_australiensis	NUC	6150	Zostera_marina-6150	1-53	prot	53	00	100.00	73.58	0.472	0.472	171	156	0	15		1	1	1	1	1	NODE_8228_length_171_cov_5.0000_k_111_flag_1	+	7-162
376473_Potamogeton_australiensis	NUC	6164	Potamogeton_wrightii-6164	58-106	prot	49	00	41.88	95.92	0.385	0.385	179	147	0	32		1	1	1	0	0	NODE_908_length_179_cov_3.0000_k_111_flag_1	+	32-178
376473_Potamogeton_australiensis	NUC	6175	Aponogeton_distachyos-6175	14-77	prot	64	00	51.61	82.81	0.339	0.339	432	192	0	240		1	1	1	1	0	NODE_918_length_432_cov_4.0000_k_111_flag_1	+	239-430
376473_Potamogeton_australiensis	NUC	6175	Aponogeton_distachyos-6175	79-124	prot	46	01	37.10	82.61	0.242	0.174	432	138	0	294		1	1	1	0	0	NODE_918_length_432_cov_4.0000_k_111_flag_1	-	77-214
376473_Potamogeton_australiensis	NUC	6176	Triglochin_maritima-6176	25-72;73-85	prot	61	00	42.36	88.52	0.326	0.326	381	186	75	120		2	1	2	0	0	NODE_7152_length_276_cov_5.0000_k_111_flag_0;NODE_7114_length_141_cov_5.0000_k_111_flag_0	+;+	54-201;37-74
376473_Potamogeton_australiensis	NUC	6226	Triglochin_maritima-6226	1-35	prot	35	00	100.00	85.71	0.714	0.714	243	105	0	138		1	1	1	1	1	NODE_1784_length_243_cov_7.0000_k_111_flag_1	-	71-175
376473_Potamogeton_australiensis	NUC	6227	Potamogeton_wrightii-6227	27-79	prot	53	00	67.09	98.11	0.646	0.646	247	159	3	85		1	1	1	1	0	NODE_9293_length_247_cov_9.0000_k_111_flag_1	+	51-209
376473_Potamogeton_australiensis	NUC	6238	Halophila_ovalis-6238	37-74;75-130	prot	94	00	72.31	77.66	0.400	0.400	460	282	0	178		2	1	2	2	0	NODE_2295_length_245_cov_4.9254_k_111_flag_1;NODE_8297_length_311_cov_44.0000_k_111_flag_1	+;+	91-205;57-223
376473_Potamogeton_australiensis	NUC	6238	Halophila_ovalis-6238	21-105	prot	85	01	65.38	74.12	0.315	0.285	258	255	0	3		1	1	1	1	0	NODE_5247_length_258_cov_1.0000_k_111_flag_1	+	3-257
376473_Potamogeton_australiensis	NUC	6258	Maundia_triglochinoides-6258	23-62	prot	40	00	60.61	82.50	0.394	0.394	183	120	0	63		1	1	1	1	0	NODE_903_length_183_cov_30.0000_k_111_flag_1	+	56-175
376473_Potamogeton_australiensis	NUC	6265	Aponogeton_distachyos-6265	27-72	prot	46	00	63.89	86.96	0.472	0.472	193	138	0	55		1	1	1	1	0	NODE_3386_length_193_cov_6.0000_k_111_flag_1	-	1-138
376473_Potamogeton_australiensis	NUC	6284	Potamogeton_wrightii-6284	1-56;119-199	prot	137	00	37.53	96.35	0.348	0.348	513	411	0	102		2	1	2	0	0	NODE_9382_length_268_cov_5.0000_k_111_flag_1;NODE_6814_length_264_cov_5.0000_k_111_flag_1	+;-	101-268;3-245
376473_Potamogeton_australiensis	NUC	6295	Alisma_plantago-aquatica-6295	67-263;264-320;357-395	prot	293	00	74.18	94.88	0.666	0.664	1034	882	71	81		3	1	3	2	0	NODE_229_length_619_cov_30.0000_k_111_flag_1;NODE_4822_length_221_cov_17.0000_k_111_flag_1;NODE_226_length_203_cov_10.0000_k_111_flag_1	-;+;-	27-617;43-213;83-202
376473_Potamogeton_australiensis	NUC	6298	Maundia_triglochinoides-6298	1-37	prot	37	00	100.00	86.49	0.730	0.730	225	111	0	114		1	1	1	1	1	NODE_251_length_225_cov_7.0000_k_111_flag_0	+	113-223
376473_Potamogeton_australiensis	NUC	6298	Maundia_triglochinoides-6298	1-22	prot	22	01	59.46	90.91	0.486	0.289	180	66	0	114		1	1	1	1	0	NODE_249_length_180_cov_1.0000_k_111_flag_0	+	113-178
376473_Potamogeton_australiensis	NUC	6298	Maundia_triglochinoides-6298	1-20	prot	20	02	54.05	90.00	0.432	0.234	146	60	0	86		1	1	1	1	0	NODE_5103_length_146_cov_7.0000_k_111_flag_0	-	2-61
376473_Potamogeton_australiensis	NUC	6299	Potamogeton_wrightii-6299	90-96,97-117	prot	28	00	23.73	100.00	0.237	0.237	256	84	84	88		1	1	1	0	0	NODE_7533_length_256_cov_5.0000_k_111_flag_1	-	235-254,87-150
376473_Potamogeton_australiensis	NUC	6303	Aponogeton_distachyos-6303	1-13,14-69,70-91	prot	91	00	91.92	90.11	0.737	0.737	557	273	168	116		1	1	1	1	1	NODE_8231_length_557_cov_156.0000_k_111_flag_1	-	468-507,196-362,67-132
376473_Potamogeton_australiensis	NUC	6320	Zostera_marina-6320	13-48;62-104;105-167	prot	142	00	85.03	85.21	0.599	0.598	765	426	220	119		3	2	3	2	0	NODE_6362_length_199_cov_27.0000_k_111_flag_1;NODE_11349_length_325_cov_9.0000_k_111_flag_1;NODE_9288_length_272_cov_122.0000_k_111_flag_1	-;+;+	3-110;30-158;54-242
376473_Potamogeton_australiensis	NUC	6363	Maundia_triglochinoides-6363	15-69	prot	55	00	79.71	83.64	0.536	0.536	199	165	3	31		1	1	1	1	0	NODE_7757_length_199_cov_5.0000_k_111_flag_1	-	33-197
376473_Potamogeton_australiensis	NUC	6363	Maundia_triglochinoides-6363	18-69	prot	52	01	75.36	84.62	0.522	0.493	190	156	3	31		1	1	1	1	0	NODE_883_length_190_cov_21.0000_k_111_flag_1	-	33-188
376473_Potamogeton_australiensis	NUC	6366	Alisma_plantago-aquatica-6366	8-61;83-104	prot	76	00	53.90	89.47	0.426	0.425	343	225	0	118		2	1	2	2	0	NODE_8789_length_175_cov_6.0000_k_111_flag_1;NODE_8265_length_180_cov_22.0000_k_111_flag_1	+;-	6-164;114-179
376473_Potamogeton_australiensis	NUC	6373	Zostera_marina-6373	1-43;124-171;172-203;206-213	prot	131	00	61.50	91.60	0.512	0.510	516	393	57	66		4	2	3	3	0	NODE_3937_length_224_cov_18.0000_k_111_flag_1;NODE_8575_length_243_cov_32.0000_k_111_flag_1;NODE_9409_length_205_cov_13.0000_k_111_flag_1;NODE_4616_length_192_cov_8.0000_k_111_flag_1	+;+;-;-	56-184;43-186;105-200;12-35
376473_Potamogeton_australiensis	NUC	6376	Zostera_marina-6376	1-43;44-71;72-116	prot	116	00	100.00	86.21	0.724	0.723	671	348	235	88		3	2	3	2	3	NODE_4142_length_224_cov_10.0000_k_111_flag_1;NODE_8213_length_186_cov_15.0000_k_111_flag_1;NODE_7206_length_261_cov_4.0000_k_111_flag_1	+;-;-	81-209;37-120;9-143
376473_Potamogeton_australiensis	NUC	6383	Potamogeton_wrightii-6383	1-47;56-71;111-138	prot	91	00	61.49	94.51	0.547	0.546	322	273	0	49		3	1	3	2	0	NODE_10308_length_253_cov_119.0000_k_111_flag_1;NODE_12911_length_200_cov_15.0000_k_111_flag_1;NODE_10939_length_202_cov_4.0000_k_111_flag_1	+;-;-	30-170;120-167;21-104
376473_Potamogeton_australiensis	NUC	6384	Aponogeton_distachyos-6384	6-31	prot	26	00	83.87	100.00	0.839	0.839	190	78	0	112		1	1	1	1	0	NODE_9292_length_190_cov_7.0000_k_111_flag_1	-	88-165
376473_Potamogeton_australiensis	NUC	6387	Maundia_triglochinoides-6387	1-47	prot	47	00	60.26	91.49	0.500	0.500	220	141	0	79		1	1	1	1	0	NODE_7626_length_220_cov_7.0000_k_111_flag_1	-	1-141
376473_Potamogeton_australiensis	NUC	6389	Zostera_marina-6389	1-15,16-29,30-69;184-209	prot	95	00	45.45	87.37	0.340	0.339	618	285	231	102		2	1	2	0	0	NODE_6584_length_484_cov_47.0000_k_111_flag_1;NODE_9854_length_206_cov_11.0000_k_111_flag_1	-;-	402-445,219-260,8-128;64-141
376473_Potamogeton_australiensis	NUC	6401	Potamogeton_wrightii-6401	1-93;122-180	prot	152	00	84.44	83.55	0.567	0.566	634	456	3	175		2	1	2	1	0	NODE_7893_length_442_cov_16.0000_k_111_flag_1;NODE_3011_length_194_cov_27.0000_k_111_flag_1	+;-	162-440;18-194
376473_Potamogeton_australiensis	NUC	6404	Posidonia_australis-6404	57-85,86-104;141-180	prot	88	00	42.72	93.18	0.369	0.369	428	264	75	89		2	1	2	0	0	NODE_14274_length_384_cov_27.0000_k_111_flag_1;NODE_5528_length_186_cov_6.0000_k_111_flag_1	-;+	210-297,79-134;65-184
376473_Potamogeton_australiensis	NUC	6405	Triglochin_maritima-6405	4-44,45-103	prot	100	00	89.29	89.00	0.696	0.696	446	300	83	63		1	1	1	1	0	NODE_5149_length_446_cov_13.0000_k_111_flag_1	+	62-184,268-444
376473_Potamogeton_australiensis	NUC	6420	Potamogeton_wrightii-6420	108-171	prot	64	00	32.32	98.44	0.313	0.313	282	192	0	90		1	1	1	0	0	NODE_8001_length_282_cov_37.0000_k_111_flag_1	-	2-193
376473_Potamogeton_australiensis	NUC	6432	Aponogeton_distachyos-6432	28-77	prot	50	00	58.82	92.00	0.494	0.494	219	150	0	69		1	1	1	1	0	NODE_4264_length_219_cov_11.0000_k_111_flag_1	-	68-217
376473_Potamogeton_australiensis	NUC	6439	Posidonia_australis-6439	9-42;52-93;94-133	prot	116	00	87.22	85.34	0.617	0.615	547	348	116	83		3	2	3	2	0	NODE_7454_length_186_cov_14.0000_k_111_flag_1;NODE_1271_length_272_cov_61.0000_k_111_flag_1;NODE_10694_length_179_cov_15.0000_k_111_flag_1	-;-;-	12-113;68-193;11-130
376473_Potamogeton_australiensis	NUC	6439	Posidonia_australis-6439	52-80	prot	29	01	21.80	96.55	0.203	0.051	198	87	0	111		1	1	1	0	0	NODE_3140_length_198_cov_1.0000_k_111_flag_1	-	111-197
376473_Potamogeton_australiensis	NUC	6450	Potamogeton_wrightii-6450	9-86;177-269	prot	171	00	52.29	95.91	0.480	0.480	531	513	0	18		2	1	2	2	0	NODE_11893_length_267_cov_42.0000_k_111_flag_1;NODE_7184_length_380_cov_53.0000_k_111_flag_1	+;-	1-234;19-297
376473_Potamogeton_australiensis	NUC	6459	Maundia_triglochinoides-6459	1-45	prot	45	00	100.00	91.11	0.822	0.822	256	135	0	121		1	1	1	1	1	NODE_8649_length_256_cov_35.0000_k_111_flag_1	-	40-174
376473_Potamogeton_australiensis	NUC	6460	Maundia_triglochinoides-6460	1-61	prot	61	00	100.00	85.25	0.705	0.705	294	183	0	111		1	1	1	1	1	NODE_1224_length_294_cov_15.0000_k_111_flag_1	-	89-271
376473_Potamogeton_australiensis	NUC	6462	Potamogeton_wrightii-6462	31-81;82-97,98-108;109-164	prot	134	00	56.54	97.01	0.532	0.531	765	408	182	175		3	2	3	3	0	NODE_8481_length_300_cov_51.0000_k_111_flag_1;NODE_9071_length_185_cov_3.0000_k_111_flag_1;NODE_2929_length_286_cov_3.0000_k_111_flag_1	-;+;-	59-212;22-68,147-179;88-261
376473_Potamogeton_australiensis	NUC	6462	Potamogeton_wrightii-6462	109-164	prot	56	01	23.63	96.43	0.219	0.092	256	174	0	82		1	1	1	0	0	NODE_13445_length_256_cov_12.0000_k_111_flag_1	+	10-183
376473_Potamogeton_australiensis	NUC	6487	Potamogeton_wrightii-6487	26-79;80-160;208-230;232-288;289-412;439-524	prot	425	00	79.14	98.59	0.769	0.765	1419	1275	142	2		6	3	5	3	0	NODE_14566_length_263_cov_22.0000_k_111_flag_1;NODE_9936_length_381_cov_7.0000_k_111_flag_1;NODE_12264_length_185_cov_3.0000_k_111_flag_1;NODE_2943_length_198_cov_8.0000_k_111_flag_1;NODE_7734_length_421_cov_6.0000_k_111_flag_1;NODE_14600_length_260_cov_19.0000_k_111_flag_1	-;-;+;-;+;-	102-263;98-340;63-131;26-196;1-372;3-260
376473_Potamogeton_australiensis	NUC	6488	Potamogeton_wrightii-6488	1-38	prot	38	00	46.34	97.37	0.439	0.439	228	114	0	114		1	1	1	0	0	NODE_11191_length_228_cov_11.0000_k_111_flag_1	-	107-220
376473_Potamogeton_australiensis	NUC	6492	Maundia_triglochinoides-6492	1-23;26-76	prot	74	00	97.37	94.59	0.868	0.868	353	222	0	131		2	1	2	1	2	NODE_4037_length_250_cov_64.0000_k_111_flag_1;NODE_9127_length_311_cov_36.0000_k_111_flag_1	-;-	83-151;33-185
376473_Potamogeton_australiensis	NUC	6494	Aponogeton_distachyos-6494	41-92;121-157	prot	89	00	56.33	91.01	0.462	0.462	347	267	0	80		2	1	2	2	0	NODE_12081_length_225_cov_14.0000_k_111_flag_1;NODE_8607_length_241_cov_44.0000_k_111_flag_1	-;-	21-176;32-142
376473_Potamogeton_australiensis	NUC	6496	Aponogeton_distachyos-6496	5-26;80-111	prot	54	00	43.55	98.15	0.419	0.419	359	162	0	197		2	1	2	0	0	NODE_5237_length_196_cov_14.0000_k_111_flag_1;NODE_9233_length_280_cov_31.0000_k_111_flag_1	+;-	100-165;99-194
376473_Potamogeton_australiensis	NUC	6498	Potamogeton_wrightii-6498	5-91	prot	87	00	95.60	97.70	0.912	0.912	448	261	0	187		1	1	1	1	1	NODE_4581_length_448_cov_12.0000_k_111_flag_1	-	184-444
376473_Potamogeton_australiensis	NUC	6498	Potamogeton_wrightii-6498	5-71	prot	67	01	73.63	91.04	0.604	0.465	206	201	0	5		1	1	1	1	0	NODE_4839_length_206_cov_5.0000_k_111_flag_1	-	2-202
376473_Potamogeton_australiensis	NUC	6500	Maundia_triglochinoides-6500	63-96,97-149	prot	87	00	58.39	88.51	0.450	0.450	403	261	105	37		1	1	1	1	0	NODE_14930_length_403_cov_46.0000_k_111_flag_1	-	301-402,37-195
376473_Potamogeton_australiensis	NUC	6506	Potamogeton_wrightii-6506	1-30	prot	30	00	24.79	96.67	0.231	0.231	186	90	0	96		1	1	1	0	0	NODE_1884_length_186_cov_4.0000_k_111_flag_1	+	92-181
376473_Potamogeton_australiensis	NUC	6527	Aponogeton_distachyos-6527	1-59;117-156	prot	99	00	63.46	80.81	0.391	0.391	398	297	0	101		2	1	2	2	0	NODE_4924_length_258_cov_15.0000_k_111_flag_1;NODE_4888_length_245_cov_18.0000_k_111_flag_1	+;+	73-249;97-216
376473_Potamogeton_australiensis	NUC	6528	Potamogeton_wrightii-6528	28-95	prot	68	00	69.39	97.06	0.653	0.653	268	204	0	64		1	1	1	1	0	NODE_195_length_268_cov_63.0000_k_111_flag_1	-	11-214
376473_Potamogeton_australiensis	NUC	6532	Aponogeton_distachyos-6532	1-31	prot	31	00	100.00	100.00	1.000	1.000	287	93	0	194		1	1	1	1	1	NODE_7415_length_287_cov_36.0000_k_111_flag_1	-	68-160
376473_Potamogeton_australiensis	NUC	6533	Potamogeton_wrightii-6533	1-29;30-107	prot	107	00	36.77	99.07	0.361	0.360	470	321	14	135		2	1	2	0	0	NODE_5341_length_174_cov_6.0000_k_111_flag_1;NODE_1371_length_296_cov_40.0000_k_111_flag_1	-;+	13-99;3-236
376473_Potamogeton_australiensis	NUC	6538	Maundia_triglochinoides-6538	12-95;108-157	prot	134	00	85.35	93.28	0.739	0.738	411	402	0	9		2	1	2	1	0	NODE_3500_length_260_cov_46.0000_k_111_flag_1;NODE_48_length_172_cov_8.0000_k_111_flag_1	+;-	8-259;3-152
376473_Potamogeton_australiensis	NUC	6550	Potamogeton_wrightii-6550	1-88	prot	88	00	100.00	98.86	0.977	0.977	287	264	3	20		1	1	1	1	1	NODE_12616_length_287_cov_74.0000_k_111_flag_1	+	6-269
376473_Potamogeton_australiensis	NUC	6559	Aponogeton_distachyos-6559	1-53	prot	53	00	82.81	90.57	0.672	0.672	185	159	0	26		1	1	1	1	0	NODE_3950_length_185_cov_15.0000_k_111_flag_1	+	26-184
376473_Potamogeton_australiensis	NUC	6563	Maundia_triglochinoides-6563	4-73	prot	70	00	95.89	88.57	0.740	0.740	290	213	0	77		1	1	1	1	1	NODE_683_length_290_cov_32.0000_k_111_flag_1	+	5-217
376473_Potamogeton_australiensis	NUC	6570	Maundia_triglochinoides-6570	5-47	prot	43	00	81.13	90.70	0.660	0.660	234	129	0	105		1	1	1	1	0	NODE_15341_length_234_cov_8.0650_k_111_flag_3	-	75-203
376473_Potamogeton_australiensis	NUC	6570	Maundia_triglochinoides-6570	5-29	prot	25	01	47.17	96.00	0.434	0.252	234	75	0	159		1	1	1	0	0	NODE_15341_length_234_cov_8.0650_k_111_flag_3	-	6-80
376473_Potamogeton_australiensis	NUC	6620	Potamogeton_wrightii-6620	72-163	prot	92	00	54.76	100.00	0.548	0.548	283	276	0	7		1	1	1	1	0	NODE_3426_length_283_cov_10.0000_k_111_flag_1	+	1-276
376473_Potamogeton_australiensis	NUC	6639	Triglochin_maritima-6639	15-36,37-77	prot	63	00	81.82	93.65	0.714	0.714	435	189	101	145		1	1	1	1	0	NODE_9395_length_435_cov_83.0000_k_111_flag_1	-	287-351,62-185
376473_Potamogeton_australiensis	NUC	6641	Aponogeton_distachyos-6641	1-60	prot	60	00	100.00	85.00	0.700	0.700	304	180	0	124		1	1	1	1	1	NODE_1566_length_304_cov_83.0000_k_111_flag_1	+	58-237
376473_Potamogeton_australiensis	NUC	6652	Maundia_triglochinoides-6652	2-62	prot	61	00	98.39	88.52	0.758	0.758	351	183	0	168		1	1	1	1	1	NODE_4861_length_351_cov_8.0000_k_111_flag_1	+	36-218
376473_Potamogeton_australiensis	NUC	6667	Aponogeton_distachyos-6667	43-89	prot	47	00	50.54	91.49	0.419	0.419	178	141	0	37		1	1	1	1	0	NODE_10313_length_178_cov_4.0000_k_111_flag_1	+	32-172
376473_Potamogeton_australiensis	NUC	6679	Oceana_serrulata-6679	41-68	prot	28	00	41.18	89.29	0.324	0.324	201	84	0	117		1	1	1	0	0	NODE_11939_length_201_cov_4.0000_k_111_flag_1	-	55-138
376473_Potamogeton_australiensis	NUC	6685	Aponogeton_distachyos-6685	5-37,38-58	prot	54	00	71.05	94.44	0.632	0.632	359	159	99	101		1	1	1	1	0	NODE_3123_length_359_cov_51.0000_k_111_flag_1	-	254-352,95-154
376473_Potamogeton_australiensis	NUC	6689	Potamogeton_wrightii-6689	3-61;164-201	prot	97	00	41.99	95.88	0.385	0.385	334	291	0	43		2	1	2	0	0	NODE_675_length_238_cov_23.0000_k_111_flag_1;NODE_727_length_195_cov_8.0000_k_111_flag_1	-;-	58-234;40-153
376473_Potamogeton_australiensis	NUC	6717	Syringodium_isoetifolium-6717	1-1,2-159;160-250;251-305	prot	305	00	97.76	88.85	0.760	0.758	1414	927	443	44		3	1	3	1	3	NODE_11707_length_821_cov_34.0000_k_111_flag_1;NODE_12263_length_332_cov_57.0000_k_111_flag_1;NODE_11838_length_264_cov_23.0000_k_111_flag_1	-;-;+	783-785,221-705;56-329;92-256
376473_Potamogeton_australiensis	NUC	6733	Maundia_triglochinoides-6733	4-37	prot	34	00	91.89	85.29	0.649	0.649	325	108	3	214		1	1	1	1	1	NODE_3341_length_325_cov_28.7383_k_111_flag_1	+	48-155
376473_Potamogeton_australiensis	NUC	6733	Maundia_triglochinoides-6733	4-37	prot	34	01	91.89	85.29	0.649	0.649	325	102	0	223		1	1	1	1	1	NODE_3341_length_325_cov_28.7383_k_111_flag_1	-	176-277
376473_Potamogeton_australiensis	NUC	6738	Ottelia_acuminata_-6738	5-64;70-98	prot	89	00	90.82	92.13	0.765	0.765	343	267	3	73		2	1	2	1	2	NODE_3439_length_189_cov_7.0000_k_111_flag_1;NODE_1559_length_168_cov_9.0000_k_111_flag_1	+;-	8-187;70-156
376473_Potamogeton_australiensis	NUC	6780	Maundia_triglochinoides-6780	4-46	prot	43	00	91.49	90.70	0.745	0.745	224	129	0	95		1	1	1	1	1	NODE_7137_length_224_cov_17.0000_k_111_flag_1	-	88-216
376473_Potamogeton_australiensis	NUC	6782	Aponogeton_distachyos-6782	11-94	prot	84	00	78.50	91.67	0.654	0.654	453	252	0	201		1	1	1	1	0	NODE_3245_length_453_cov_22.0000_k_111_flag_1	-	70-321
376473_Potamogeton_australiensis	NUC	6792	Aponogeton_distachyos-6792	4-25,26-47	prot	44	00	88.00	84.09	0.600	0.600	281	132	71	78		1	1	1	1	0	NODE_3679_length_281_cov_35.0000_k_111_flag_1	+	70-136,208-272
376473_Potamogeton_australiensis	NUC	6797	Potamogeton_wrightii-6797	1-26,27-68	prot	68	00	76.40	97.06	0.719	0.719	439	204	81	154		1	1	1	1	0	NODE_13645_length_439_cov_38.0000_k_111_flag_1	+	108-186,268-392
376473_Potamogeton_australiensis	NUC	6825	Triglochin_maritima-6825	1-60;61-119	prot	119	00	96.75	98.32	0.935	0.934	734	360	123	251		2	1	2	2	2	NODE_6872_length_372_cov_16.0000_k_111_flag_1;NODE_3740_length_362_cov_45.0000_k_111_flag_1	-;-	42-224;104-280
376473_Potamogeton_australiensis	NUC	6848	Potamogeton_wrightii-6848	69-108	prot	40	00	36.04	95.00	0.324	0.324	222	120	0	102		1	1	1	0	0	NODE_484_length_222_cov_24.0000_k_111_flag_1	-	34-153
376473_Potamogeton_australiensis	NUC	6854	Syringodium_isoetifolium-6854	23-43	prot	21	00	48.84	90.48	0.395	0.395	243	63	3	177		1	1	1	0	0	NODE_3658_length_243_cov_28.0000_k_111_flag_1	-	99-161
376473_Potamogeton_australiensis	NUC	6859	Aponogeton_distachyos-6859	3-21,22-55	prot	53	00	89.83	96.23	0.831	0.831	392	159	89	144		1	1	1	1	0	NODE_11734_length_392_cov_34.0000_k_111_flag_1	+	124-181,271-371
376473_Potamogeton_australiensis	NUC	6860	Potamogeton_wrightii-6860	4-24,25-79;107-145	prot	115	00	71.88	90.43	0.581	0.581	480	345	81	54		2	1	2	2	0	NODE_11548_length_387_cov_18.0000_k_111_flag_1;NODE_676_length_229_cov_26.0000_k_111_flag_1	-;-	273-335,27-191;3-119
376473_Potamogeton_australiensis	NUC	6860	Potamogeton_wrightii-6860	4-24,25-45;46-78	prot	75	01	46.88	85.33	0.331	0.216	435	225	73	137		2	1	2	0	0	NODE_8172_length_265_cov_7.0000_k_111_flag_1;NODE_11159_length_204_cov_1.0000_k_111_flag_1	-;-	172-234,35-98;107-204
376473_Potamogeton_australiensis	NUC	6875	Potamogeton_wrightii-6875	12-111	prot	100	00	75.19	98.00	0.722	0.722	305	303	0	2		1	1	1	1	0	NODE_7128_length_305_cov_87.0000_k_111_flag_1	+	2-304
376473_Potamogeton_australiensis	NUC	6883	Potamogeton_wrightii-6883	8-66;67-107,108-140	prot	133	00	95.00	99.25	0.936	0.935	602	399	143	60		2	1	2	1	2	NODE_10456_length_192_cov_27.0000_k_111_flag_1;NODE_5579_length_410_cov_32.0000_k_111_flag_1	+;-	6-183;257-378,56-154
376473_Potamogeton_australiensis	NUC	6883	Potamogeton_wrightii-6883	8-66	prot	59	01	42.14	98.31	0.407	0.181	219	177	0	42		1	1	1	0	0	NODE_13236_length_219_cov_46.0000_k_111_flag_1	+	6-182
376473_Potamogeton_australiensis	NUC	6909	Aponogeton_distachyos-6909	4-28,29-63;64-91	prot	88	00	71.54	94.32	0.634	0.634	501	264	94	143		2	1	2	2	0	NODE_8867_length_318_cov_10.0000_k_111_flag_1;NODE_2608_length_183_cov_5.0000_k_111_flag_1	+;-	45-119,210-314;100-183
376473_Potamogeton_australiensis	NUC	6913	Potamogeton_wrightii-6913	4-84;85-128;129-169;172-214;215-224	prot	219	00	97.77	99.09	0.960	0.956	1349	657	588	104		5	2	4	2	4	NODE_8673_length_334_cov_20.0000_k_111_flag_1;NODE_5042_length_370_cov_52.0000_k_111_flag_1;NODE_8472_length_170_cov_11.0000_k_111_flag_1;NODE_10248_length_289_cov_44.0000_k_111_flag_1;NODE_11134_length_231_cov_49.0000_k_111_flag_1	+;+;-;-;-	18-260;87-217;3-126;118-246;88-117
376473_Potamogeton_australiensis	NUC	6914	Maundia_triglochinoides-6914	4-39	prot	36	00	92.31	80.56	0.564	0.564	184	108	0	76		1	1	1	1	1	NODE_14823_length_184_cov_8.0000_k_111_flag_1	+	37-144
376473_Potamogeton_australiensis	NUC	6924	Triglochin_maritima-6924	1-48;55-113;136-206	prot	178	00	65.20	89.33	0.513	0.512	586	534	0	52		3	2	3	3	0	NODE_3798_length_282_cov_66.0000_k_111_flag_1;NODE_2938_length_418_cov_36.0000_k_111_flag_1;NODE_5012_length_216_cov_9.0000_k_111_flag_1	+;+;-	51-194;173-349;3-215
376473_Potamogeton_australiensis	NUC	6933	Potamogeton_wrightii-6933	55-94	prot	40	00	29.63	95.00	0.267	0.267	271	120	0	151		1	1	1	0	0	NODE_10056_length_271_cov_19.0000_k_111_flag_1	+	102-221
376473_Potamogeton_australiensis	NUC	6946	Potamogeton_wrightii-6946	38-78	prot	41	00	48.24	97.56	0.459	0.459	189	123	0	66		1	1	1	0	0	NODE_10736_length_189_cov_5.0000_k_111_flag_1	+	61-183
376473_Potamogeton_australiensis	NUC	6954	Aponogeton_distachyos-6954	63-109	prot	47	00	32.19	82.98	0.212	0.212	189	141	0	48		1	1	1	0	0	NODE_423_length_189_cov_13.0000_k_111_flag_1	-	6-146
376473_Potamogeton_australiensis	NUC	6961	Maundia_triglochinoides-6961	1-36	prot	36	00	73.47	97.22	0.694	0.694	276	108	0	168		1	1	1	1	0	NODE_8958_length_276_cov_47.0000_k_111_flag_1	+	29-136
376473_Potamogeton_australiensis	NUC	6962	Potamogeton_wrightii-6962	1-24;45-62;63-84	prot	64	00	76.19	96.88	0.714	0.713	1369	207	204	958		3	2	3	2	0	NODE_14161_length_170_cov_2.0000_k_111_flag_1;NODE_9605_length_171_cov_1.0000_k_111_flag_1;NODE_4879_length_1065_cov_11.0000_k_111_flag_1	+;+;-	63-134;2-55;900-980
376473_Potamogeton_australiensis	NUC	6968	Zostera_marina-6968	34-65;78-130	prot	85	00	62.04	91.76	0.518	0.518	366	255	0	111		2	1	2	2	0	NODE_1380_length_299_cov_7.0000_k_111_flag_1;NODE_3894_length_219_cov_17.0000_k_111_flag_1	+;+	86-181;35-193
376473_Potamogeton_australiensis	NUC	6979	Maundia_triglochinoides-6979	2-21	prot	20	00	90.91	100.00	0.909	0.909	172	60	0	112		1	1	1	1	1	NODE_9209_length_172_cov_7.0000_k_111_flag_1	-	23-82
376473_Potamogeton_australiensis	NUC	6992	Aponogeton_distachyos-6992	11-45	prot	35	00	77.78	100.00	0.778	0.778	329	105	0	224		1	1	1	1	0	NODE_8684_length_329_cov_35.0000_k_111_flag_1	+	79-183
376473_Potamogeton_australiensis	NUC	7029	Triglochin_maritima-7029	1-16;68-112	prot	61	00	45.86	95.08	0.414	0.413	325	183	0	142		2	1	2	0	0	NODE_11846_length_210_cov_30.0000_k_111_flag_1;NODE_13095_length_195_cov_100.0000_k_111_flag_1	-;-	59-106;39-173
376473_Potamogeton_australiensis	NUC	7067	Zostera_marina-7067	1-50	prot	50	00	100.00	94.00	0.880	0.880	318	150	3	165		1	1	1	1	1	NODE_1725_length_318_cov_11.0000_k_111_flag_1	-	135-284
376473_Potamogeton_australiensis	NUC	7135	Potamogeton_wrightii-7135	43-85	prot	43	00	50.59	95.35	0.459	0.459	201	129	0	72		1	1	1	1	0	NODE_9641_length_201_cov_3.0000_k_111_flag_1	-	19-147
376473_Potamogeton_australiensis	NUC	7141	Maundia_triglochinoides-7141	3-57	prot	55	00	59.78	92.73	0.511	0.511	171	165	0	6		1	1	1	1	0	NODE_11823_length_171_cov_4.0000_k_111_flag_1	+	5-169
376473_Potamogeton_australiensis	NUC	7174	Aponogeton_distachyos-7174	1-46;59-105	prot	93	00	88.57	76.34	0.467	0.466	503	294	0	209		2	1	2	2	0	NODE_1610_length_256_cov_5.0000_k_111_flag_1;NODE_9463_length_247_cov_20.0000_k_111_flag_1	+;-	104-256;107-247
376473_Potamogeton_australiensis	NUC	7194	Potamogeton_wrightii-7194	48-74	prot	27	00	23.89	96.30	0.221	0.221	230	81	0	149		1	1	1	0	0	NODE_10863_length_230_cov_12.0000_k_111_flag_1	-	76-156
376473_Potamogeton_australiensis	NUC	7279	Potamogeton_wrightii-7279	31-71	prot	41	00	57.75	97.56	0.549	0.549	256	123	0	133		1	1	1	1	0	NODE_13594_length_256_cov_5.0000_k_111_flag_1	+	125-247
376473_Potamogeton_australiensis	NUC	7296	Potamogeton_wrightii-7296	4-49	prot	46	00	62.16	91.30	0.514	0.514	280	138	0	142		1	1	1	1	0	NODE_6375_length_280_cov_3.0000_k_111_flag_1	-	1-138
376473_Potamogeton_australiensis	NUC	7313	Potamogeton_wrightii-7313	21-77;83-122,138-160	prot	120	00	48.00	85.83	0.344	0.344	436	360	3	73		2	1	2	0	0	NODE_13458_length_335_cov_40.0000_k_111_flag_1;NODE_2187_length_229_cov_21.0000_k_111_flag_1	-;-	92-262;73-192,1-69
376473_Potamogeton_australiensis	NUC	7331	Maundia_triglochinoides-7331	1-27	prot	27	00	100.00	92.59	0.852	0.852	205	81	0	124		1	1	1	1	1	NODE_9170_length_205_cov_37.0000_k_111_flag_1	-	70-150
376473_Potamogeton_australiensis	NUC	7331	Maundia_triglochinoides-7331	1-27	prot	27	01	100.00	85.19	0.704	0.704	240	81	0	159		1	1	1	1	1	NODE_543_length_240_cov_18.0000_k_111_flag_1	-	82-162
376473_Potamogeton_australiensis	NUC	7333	Potamogeton_wrightii-7333	2-9;53-135	prot	91	00	67.41	100.00	0.674	0.673	543	273	0	270		2	1	1	1	0	NODE_13546_length_167_cov_3.0000_k_111_flag_1;NODE_10902_length_428_cov_19.0000_k_111_flag_1	+;-	92-115;180-428
376473_Potamogeton_australiensis	NUC	7336	Maundia_triglochinoides-7336	11-93	prot	83	00	83.00	87.95	0.630	0.630	258	249	0	9		1	1	1	1	0	NODE_7922_length_258_cov_16.0000_k_111_flag_1	-	9-257
376473_Potamogeton_australiensis	NUC	7363	Maundia_triglochinoides-7363	1-35;55-93	prot	74	00	79.57	93.24	0.688	0.687	364	222	0	142		2	1	2	2	0	NODE_6344_length_278_cov_83.0000_k_111_flag_1;NODE_7760_length_174_cov_6.0000_k_111_flag_1	-;+	87-191;3-119
376473_Potamogeton_australiensis	NUC	7367	Potamogeton_wrightii-7367	1-47	prot	47	00	100.00	100.00	1.000	1.000	374	141	0	233		1	1	1	1	1	NODE_3493_length_374_cov_26.0000_k_111_flag_1	+	202-342
376473_Potamogeton_australiensis	NUC	7371	Zostera_marina-7371	8-44	prot	37	00	68.52	89.19	0.537	0.537	168	111	0	57		1	1	1	1	0	NODE_7652_length_168_cov_12.0000_k_111_flag_1	-	3-113
376473_Potamogeton_australiensis	NUC	7572	Aponogeton_distachyos-7572	10-56	prot	47	00	83.93	89.36	0.661	0.661	170	138	3	29		1	1	1	1	0	NODE_4948_length_170_cov_9.0000_k_111_flag_1	-	33-170
376473_Potamogeton_australiensis	NUC	7577	Posidonia_australis-7577	2-63	prot	62	00	63.27	88.71	0.490	0.490	236	186	0	50		1	1	1	1	0	NODE_8500_length_236_cov_3.0000_k_111_flag_1	+	50-235
376473_Potamogeton_australiensis	NUC	7583	Potamogeton_wrightii-7583	32-60,61-72	prot	41	00	35.65	87.80	0.270	0.270	288	123	132	33		1	1	1	0	0	NODE_88_length_288_cov_12.0000_k_111_flag_1	+	3-88,221-257
376473_Potamogeton_australiensis	NUC	7628	Zostera_marina-7628	1-1,2-82	prot	82	00	97.62	90.24	0.786	0.786	360	246	89	25		1	1	1	1	1	NODE_10749_length_360_cov_16.0000_k_111_flag_1	+	1-4,94-335
376474_Potamogeton_crispus	NUC	4471	Aponogeton_distachyos-4471	1-40	prot	40	00	100.00	95.00	0.900	0.900	219	120	0	99		1	1	1	1	1	NODE_8569_length_219_cov_40.0000_k_95_flag_1	+	97-216
376474_Potamogeton_crispus	NUC	4527	Aponogeton_distachyos-4527	51-123;124-224;249-303	prot	229	00	75.58	83.41	0.505	0.504	767	690	40	37		3	2	3	2	0	NODE_2558_length_232_cov_6.0000_k_95_flag_1;NODE_5723_length_328_cov_14.0000_k_95_flag_1;NODE_7489_length_293_cov_15.0000_k_95_flag_1	-;-;+	14-232;2-304;86-253
376474_Potamogeton_crispus	NUC	4691	Aponogeton_distachyos-4691	5-84	prot	80	00	95.24	90.00	0.762	0.762	260	240	0	20		1	1	1	1	1	NODE_9172_length_260_cov_10.0000_k_95_flag_1	+	5-244
376474_Potamogeton_crispus	NUC	4757	Aponogeton_distachyos-4757	2-36,37-74	prot	73	00	98.65	97.26	0.932	0.932	354	219	90	45		1	1	1	1	1	NODE_7119_length_354_cov_17.0000_k_95_flag_1	+	42-145,236-350
376474_Potamogeton_crispus	NUC	4793	Zostera_marina-4793	6-51	prot	46	00	60.53	86.96	0.447	0.447	180	138	0	42		1	1	1	1	0	NODE_3379_length_180_cov_3.0000_k_95_flag_1	-	2-139
376474_Potamogeton_crispus	NUC	4796	Maundia_triglochinoides-4796	25-42;45-72	prot	46	00	63.89	86.96	0.472	0.472	297	132	3	162		2	1	2	2	0	NODE_5549_length_184_cov_1.0000_k_95_flag_1;NODE_9962_length_170_cov_8.0000_k_95_flag_1	+;-	130-183;37-114
376474_Potamogeton_crispus	NUC	4802	Maundia_triglochinoides-4802	1-39	prot	39	00	84.78	87.18	0.630	0.630	163	117	0	46		1	1	1	1	0	NODE_1958_length_163_cov_8.0000_k_95_flag_1	-	18-134
376474_Potamogeton_crispus	NUC	4932	Maundia_triglochinoides-4932	2-48;50-88	prot	86	00	97.73	97.67	0.932	0.920	430	258	0	172		2	1	2	1	2	NODE_15_length_275_cov_45.3000_k_95_flag_1;NODE_7388_length_291_cov_50.8724_k_95_flag_1	+;-	104-244;70-186
376474_Potamogeton_crispus	NUC	4932	Maundia_triglochinoides-4932	2-48;49-88	prot	87	01	98.86	96.55	0.920	0.920	566	261	175	130		2	1	2	1	2	NODE_7388_length_291_cov_50.8724_k_95_flag_1;NODE_15_length_275_cov_45.3000_k_95_flag_1	-;+	61-201;116-235
376474_Potamogeton_crispus	NUC	4942	Maundia_triglochinoides-4942	5-43	prot	39	00	46.99	89.74	0.373	0.373	189	117	0	72		1	1	1	0	0	NODE_3954_length_189_cov_6.0000_k_95_flag_1	+	36-152
376474_Potamogeton_crispus	NUC	4951	Aponogeton_distachyos-4951	11-72	prot	62	00	77.50	82.26	0.500	0.500	187	186	0	1		1	1	1	1	0	NODE_6240_length_187_cov_11.0000_k_95_flag_1	-	1-186
376474_Potamogeton_crispus	NUC	4954	Potamogeton_wrightii-4954	1-23;27-176;206-239	prot	207	00	79.01	99.03	0.775	0.773	747	621	0	126		3	1	3	1	0	NODE_2500_length_162_cov_2.0000_k_95_flag_1;NODE_2673_length_553_cov_139.0000_k_95_flag_1;NODE_588_length_183_cov_36.0000_k_95_flag_1	+;+;+	92-160;3-452;47-148
376474_Potamogeton_crispus	NUC	4989	Maundia_triglochinoides-4989	33-77	prot	45	00	55.56	91.11	0.457	0.457	314	135	0	179		1	1	1	1	0	NODE_10432_length_314_cov_29.0000_k_95_flag_1	+	119-253
376474_Potamogeton_crispus	NUC	4992	Aponogeton_distachyos-4992	32-80;86-125	prot	89	00	59.73	87.64	0.450	0.449	479	267	0	212		2	1	2	2	0	NODE_5402_length_240_cov_4.0000_k_95_flag_1;NODE_1318_length_327_cov_25.0000_k_95_flag_1	+;-	84-230;130-249
376474_Potamogeton_crispus	NUC	5018	Potamogeton_wrightii-5018	2-47;85-113,114-129	prot	91	00	47.15	98.90	0.461	0.461	403	273	85	45		2	1	2	0	0	NODE_10031_length_183_cov_8.0000_k_95_flag_1;NODE_3286_length_224_cov_10.0000_k_95_flag_1	-;+	3-140;3-89,175-222
376474_Potamogeton_crispus	NUC	5032	Potamogeton_wrightii-5032	11-25,26-43;80-88	prot	42	00	45.65	97.62	0.435	0.434	263	126	80	57		2	1	2	0	0	NODE_3295_length_265_cov_36.0000_k_95_flag_1;NODE_5763_length_222_cov_3.0000_k_95_flag_1	+;+	3-47,128-181;141-167
376474_Potamogeton_crispus	NUC	5034	Potamogeton_wrightii-5034	35-77;115-165	prot	94	00	43.93	92.55	0.374	0.373	365	282	0	83		2	1	2	0	0	NODE_2478_length_212_cov_34.0000_k_95_flag_1;NODE_5045_length_191_cov_4.0000_k_95_flag_1	-;+	3-131;37-189
376474_Potamogeton_crispus	NUC	5064	Potamogeton_wrightii-5064	1-30	prot	30	00	45.45	100.00	0.455	0.455	186	90	0	96		1	1	1	0	0	NODE_7317_length_186_cov_6.0000_k_95_flag_1	-	2-91
376474_Potamogeton_crispus	NUC	5090	Zostera_marina-5090	46-82	prot	37	00	41.11	94.59	0.367	0.367	175	111	0	64		1	1	1	0	0	NODE_8646_length_175_cov_4.0000_k_95_flag_1	+	65-175
376474_Potamogeton_crispus	NUC	5116	Maundia_triglochinoides-5116	5-66	prot	62	00	87.32	87.10	0.648	0.648	232	186	0	46		1	1	1	1	0	NODE_1027_length_232_cov_69.0000_k_95_flag_1	-	14-199
376474_Potamogeton_crispus	NUC	5131	Maundia_triglochinoides-5131	4-73	prot	70	00	95.89	82.86	0.630	0.630	318	210	0	108		1	1	1	1	1	NODE_4349_length_318_cov_13.0000_k_95_flag_1	+	6-215
376474_Potamogeton_crispus	NUC	5163	Maundia_triglochinoides-5163	3-37;45-86	prot	77	00	89.53	93.51	0.779	0.778	412	231	0	181		2	1	2	2	0	NODE_9737_length_285_cov_21.0000_k_95_flag_1;NODE_951_length_204_cov_54.0000_k_95_flag_1	+;+	120-224;17-142
376474_Potamogeton_crispus	NUC	5177	Syringodium_isoetifolium-5177	32-85	prot	54	00	60.67	72.22	0.270	0.270	170	162	0	8		1	1	1	1	0	NODE_9877_length_170_cov_8.0000_k_95_flag_1	-	7-168
376474_Potamogeton_crispus	NUC	5200	Aponogeton_distachyos-5200	1-31	prot	31	00	43.66	93.55	0.380	0.380	161	93	0	68		1	1	1	0	0	NODE_6714_length_161_cov_6.0000_k_95_flag_1	-	33-125
376474_Potamogeton_crispus	NUC	5206	Potamogeton_wrightii-5206	1-62;63-117	prot	117	00	93.60	100.00	0.936	0.935	455	351	68	36		2	1	2	2	2	NODE_3949_length_223_cov_12.0000_k_95_flag_1;NODE_25_length_232_cov_24.0000_k_95_flag_1	-;+	10-195;60-224
376474_Potamogeton_crispus	NUC	5257	Potamogeton_wrightii-5257	1-45;88-155;253-305	prot	166	00	54.43	95.18	0.492	0.491	555	498	3	54		3	2	3	3	0	NODE_8318_length_170_cov_6.0000_k_95_flag_1;NODE_7535_length_304_cov_52.0000_k_95_flag_1;NODE_59_length_208_cov_7.0000_k_95_flag_1	+;+;-	14-148;91-294;45-203
376474_Potamogeton_crispus	NUC	5264	Potamogeton_wrightii-5264	69-122;269-364	prot	150	00	41.21	99.33	0.407	0.406	533	450	0	83		2	1	2	0	0	NODE_2759_length_162_cov_30.0000_k_95_flag_1;NODE_5403_length_421_cov_8.0000_k_95_flag_1	+;+	1-162;51-338
376474_Potamogeton_crispus	NUC	5271	Aponogeton_distachyos-5271	1-57	prot	57	00	85.07	84.21	0.582	0.582	235	171	0	64		1	1	1	1	0	NODE_599_length_235_cov_14.0000_k_95_flag_1	-	1-171
376474_Potamogeton_crispus	NUC	5273	Aponogeton_distachyos-5273	45-119	prot	75	00	63.03	85.33	0.445	0.445	229	225	0	4		1	1	1	1	0	NODE_8768_length_229_cov_12.0000_k_95_flag_1	+	3-227
376474_Potamogeton_crispus	NUC	5280	Zostera_marina-5280	35-140;200-250;251-277	prot	184	00	65.48	92.39	0.555	0.554	711	552	126	33		3	1	3	2	0	NODE_5332_length_321_cov_17.0000_k_95_flag_1;NODE_7583_length_199_cov_6.0000_k_95_flag_1;NODE_3721_length_194_cov_6.0000_k_95_flag_1	+;-;-	3-320;46-197;32-113
376474_Potamogeton_crispus	NUC	5296	Potamogeton_wrightii-5296	39-63,64-88	prot	50	00	30.49	96.00	0.280	0.280	418	150	98	170		1	1	1	0	0	NODE_8221_length_418_cov_31.0000_k_95_flag_1	-	276-351,104-177
376474_Potamogeton_crispus	NUC	5326	Aponogeton_distachyos-5326	7-114	prot	108	00	94.74	87.04	0.702	0.702	334	324	0	10		1	1	1	1	1	NODE_358_length_334_cov_42.0000_k_95_flag_1	-	6-329
376474_Potamogeton_crispus	NUC	5328	Oceana_serrulata-5328	8-79	prot	72	00	91.14	88.89	0.709	0.709	324	216	0	108		1	1	1	1	1	NODE_4688_length_324_cov_13.0000_k_95_flag_1	+	6-221
376474_Potamogeton_crispus	NUC	5328	Oceana_serrulata-5328	20-66	prot	47	01	59.49	85.11	0.418	0.273	366	141	0	225		1	1	1	1	0	NODE_2088_length_366_cov_12.0000_k_95_flag_1	+	28-168
376474_Potamogeton_crispus	NUC	5333	Aponogeton_distachyos-5333	26-103	prot	78	00	40.00	83.33	0.267	0.267	235	234	0	1		1	1	1	0	0	NODE_6771_length_235_cov_2.0000_k_95_flag_1	+	2-235
376474_Potamogeton_crispus	NUC	5355	Potamogeton_wrightii-5355	12-96	prot	85	00	85.86	95.29	0.778	0.778	323	255	0	68		1	1	1	1	0	NODE_4999_length_323_cov_36.0000_k_95_flag_1	+	57-311
376474_Potamogeton_crispus	NUC	5355	Potamogeton_wrightii-5355	12-34	prot	23	01	23.23	95.65	0.212	0.057	170	69	0	101		1	1	1	0	0	NODE_1475_length_170_cov_1.0000_k_95_flag_1	-	77-145
376474_Potamogeton_crispus	NUC	5398	Aponogeton_distachyos-5398	1-29;30-94,95-107	prot	107	00	94.69	84.11	0.646	0.645	577	321	152	104		2	1	2	1	2	NODE_8003_length_235_cov_15.0000_k_95_flag_1;NODE_441_length_342_cov_7.0000_k_95_flag_1	-;-	52-137;133-329,7-44
376474_Potamogeton_crispus	NUC	5404	Triglochin_maritima-5404	1-11;50-86	prot	48	00	41.03	95.83	0.376	0.376	329	144	0	185		2	1	2	0	0	NODE_10475_length_171_cov_9.0000_k_95_flag_1;NODE_10277_length_244_cov_67.0000_k_95_flag_1	+;-	101-133;86-196
376474_Potamogeton_crispus	NUC	5406	Triglochin_maritima-5406	4-45;75-101;102-127;128-163	prot	131	00	79.39	99.24	0.782	0.779	625	393	167	65		4	2	4	3	0	NODE_8752_length_202_cov_18.0000_k_95_flag_1;NODE_7659_length_161_cov_9.0000_k_95_flag_1;NODE_5118_length_183_cov_20.0000_k_95_flag_1;NODE_4133_length_176_cov_8.0000_k_95_flag_1	+;-;-;-	42-167;19-99;21-97;25-133
376474_Potamogeton_crispus	NUC	5421	Zostera_marina-5421	28-51,52-73	prot	46	00	60.53	86.96	0.447	0.447	351	138	76	137		1	1	1	1	0	NODE_4182_length_351_cov_46.0000_k_95_flag_1	-	207-278,65-130
376474_Potamogeton_crispus	NUC	5426	Potamogeton_wrightii-5426	43-161;204-277;279-338	prot	253	00	63.57	88.93	0.495	0.494	796	759	0	37		3	2	3	3	0	NODE_8517_length_378_cov_17.0000_k_95_flag_1;NODE_3402_length_337_cov_21.0000_k_95_flag_1;NODE_2581_length_306_cov_13.0000_k_95_flag_1	+;-;+	21-377;102-323;110-289
376474_Potamogeton_crispus	NUC	5430	Zostera_marina-5430	1-37;38-47	prot	47	00	100.00	85.11	0.702	0.701	605	141	311	153		2	1	2	1	2	NODE_4465_length_265_cov_171.0000_k_95_flag_1;NODE_9037_length_340_cov_5.0000_k_95_flag_1	-;+	77-187;236-265
376474_Potamogeton_crispus	NUC	5430	Zostera_marina-5430	5-37;38-47	prot	43	01	91.49	86.05	0.660	0.603	368	129	226	13		2	1	2	1	2	NODE_6399_length_188_cov_40.0000_k_95_flag_1;NODE_9720_length_180_cov_1.0000_k_95_flag_1	-;+	81-179;147-176
376474_Potamogeton_crispus	NUC	5430	Zostera_marina-5430	32-47	prot	16	02	34.04	81.25	0.213	0.072	181	48	0	133		1	1	1	0	0	NODE_7885_length_181_cov_1.0000_k_95_flag_1	-	5-52
376474_Potamogeton_crispus	NUC	5430	Zostera_marina-5430	34-47	prot	14	03	29.79	85.71	0.213	0.063	422	42	0	380		1	1	1	0	0	NODE_4956_length_422_cov_9.0000_k_95_flag_1	+	354-395
376474_Potamogeton_crispus	NUC	5434	Maundia_triglochinoides-5434	32-53	prot	22	00	41.51	100.00	0.415	0.415	195	66	0	129		1	1	1	0	0	NODE_3957_length_195_cov_10.0000_k_95_flag_1	+	105-170
376474_Potamogeton_crispus	NUC	5449	Potamogeton_wrightii-5449	48-95;141-196;197-275;276-348	prot	256	00	73.56	98.83	0.718	0.716	913	768	141	4		4	2	4	3	0	NODE_5324_length_266_cov_16.0000_k_95_flag_1;NODE_9562_length_193_cov_7.0000_k_95_flag_1;NODE_2206_length_287_cov_26.0000_k_95_flag_1;NODE_9028_length_294_cov_16.0000_k_95_flag_1	-;-;+;+	121-264;24-191;47-282;73-292
376474_Potamogeton_crispus	NUC	5454	Potamogeton_wrightii-5454	22-120,121-187;188-206,207-234;235-260;261-297;298-334;335-368	prot	314	00	82.20	93.63	0.717	0.714	1534	936	589	9		6	2	5	2	6	NODE_4916_length_491_cov_75.0000_k_95_flag_1;NODE_2657_length_307_cov_20.0000_k_95_flag_1;NODE_2326_length_233_cov_7.0000_k_95_flag_1;NODE_6954_length_160_cov_3.0000_k_95_flag_1;NODE_8454_length_178_cov_9.0000_k_95_flag_1;NODE_50_length_165_cov_8.0000_k_95_flag_1	-;-;-;-;+;+	297-489,15-215;177-232,15-97;137-215;45-155;55-164;56-158
376474_Potamogeton_crispus	NUC	5460	Potamogeton_wrightii-5460	29-74;86-121	prot	82	00	67.77	96.34	0.628	0.627	411	246	0	165		2	1	2	2	0	NODE_9566_length_183_cov_2.0000_k_95_flag_1;NODE_1897_length_229_cov_7.0000_k_95_flag_1	+;-	46-183;121-228
376474_Potamogeton_crispus	NUC	5464	Halophila_ovalis-5464	8-41	prot	34	00	32.69	88.24	0.250	0.250	207	102	0	105		1	1	1	0	0	NODE_6074_length_207_cov_10.0000_k_95_flag_1	-	63-164
376474_Potamogeton_crispus	NUC	5502	Aponogeton_distachyos-5502	18-77;89-98	prot	70	00	71.43	90.00	0.571	0.571	380	210	0	170		2	1	2	1	0	NODE_472_length_245_cov_5.0000_k_95_flag_1;NODE_4933_length_264_cov_12.0000_k_95_flag_1	-;+	2-181;129-158
376474_Potamogeton_crispus	NUC	5528	Maundia_triglochinoides-5528	10-58	prot	49	00	84.48	93.88	0.741	0.741	228	147	0	81		1	1	1	1	0	NODE_7125_length_228_cov_11.0000_k_95_flag_1	-	21-167
376474_Potamogeton_crispus	NUC	5536	Potamogeton_wrightii-5536	49-86	prot	38	00	31.15	97.37	0.295	0.295	182	114	0	68		1	1	1	0	0	NODE_1309_length_182_cov_6.0000_k_95_flag_1	-	39-152
376474_Potamogeton_crispus	NUC	5562	Potamogeton_wrightii-5562	1-33	prot	33	00	100.00	100.00	1.000	1.000	204	99	0	105		1	1	1	1	1	NODE_93_length_204_cov_27.0000_k_95_flag_1	+	58-156
376474_Potamogeton_crispus	NUC	5594	Maundia_triglochinoides-5594	1-34;58-142	prot	119	00	82.07	92.44	0.697	0.696	439	357	0	82		2	1	2	1	0	NODE_555_length_179_cov_11.0000_k_95_flag_1;NODE_5872_length_264_cov_48.0000_k_95_flag_1	+;-	76-177;8-262
376474_Potamogeton_crispus	NUC	5596	Aponogeton_distachyos-5596	78-140	prot	63	00	38.89	85.71	0.278	0.278	315	189	0	126		1	1	1	0	0	NODE_381_length_315_cov_37.0000_k_95_flag_1	-	66-254
376474_Potamogeton_crispus	NUC	5599	Aponogeton_distachyos-5599	10-40;41-64	prot	55	00	85.94	94.55	0.766	0.765	377	165	136	76		2	1	2	2	0	NODE_6004_length_161_cov_5.0000_k_95_flag_1;NODE_8574_length_216_cov_7.0000_k_95_flag_1	-;+	38-130;100-171
376474_Potamogeton_crispus	NUC	5614	Maundia_triglochinoides-5614	49-126;164-193	prot	90	00	46.63	87.78	0.352	0.352	404	270	0	134		2	1	2	2	0	NODE_5262_length_237_cov_13.0000_k_95_flag_1;NODE_6785_length_225_cov_14.0000_k_95_flag_1	+;+	56-235;57-146
376474_Potamogeton_crispus	NUC	5664	Aponogeton_distachyos-5664	40-84	prot	45	00	41.28	82.22	0.266	0.266	192	135	0	57		1	1	1	0	0	NODE_10168_length_192_cov_92.0000_k_95_flag_1	-	2-136
376474_Potamogeton_crispus	NUC	5699	Potamogeton_wrightii-5699	1-32;33-64	prot	64	00	98.46	90.62	0.800	0.799	410	192	142	76		2	1	2	2	2	NODE_8278_length_192_cov_11.0000_k_95_flag_1;NODE_6492_length_218_cov_31.0000_k_95_flag_1	-;-	53-148;33-128
376474_Potamogeton_crispus	NUC	5702	Zostera_marina-5702	15-118	prot	104	00	50.98	85.58	0.363	0.363	297	297	0	0		1	1	1	1	0	NODE_2567_length_297_cov_93.0000_k_95_flag_1	+	1-297
376474_Potamogeton_crispus	NUC	5716	Potamogeton_wrightii-5716	8-40	prot	33	00	49.25	93.94	0.433	0.433	223	99	0	124		1	1	1	0	0	NODE_3646_length_223_cov_11.0000_k_95_flag_1	+	74-172
376474_Potamogeton_crispus	NUC	5744	Ottelia_acuminata_-5744	2-34;35-67;106-119	prot	80	00	67.23	86.25	0.487	0.486	485	237	174	74		3	2	3	2	0	NODE_5296_length_211_cov_9.0000_k_95_flag_1;NODE_2213_length_198_cov_7.0000_k_95_flag_1;NODE_5440_length_259_cov_4.0000_k_95_flag_1	+;-;-	37-135;5-103;42-80
376474_Potamogeton_crispus	NUC	5770	Potamogeton_wrightii-5770	9-53	prot	45	00	53.57	100.00	0.536	0.536	208	135	0	73		1	1	1	1	0	NODE_10316_length_208_cov_8.0000_k_95_flag_1	-	74-208
376474_Potamogeton_crispus	NUC	5772	Potamogeton_wrightii-5772	13-72	prot	60	00	75.00	98.33	0.725	0.725	182	180	0	2		1	1	1	1	0	NODE_5553_length_182_cov_12.0000_k_95_flag_1	+	1-180
376474_Potamogeton_crispus	NUC	5802	Maundia_triglochinoides-5802	1-32	prot	32	00	74.42	87.50	0.558	0.558	201	96	0	105		1	1	1	1	0	NODE_9811_length_201_cov_3.0000_k_95_flag_1	-	2-97
376474_Potamogeton_crispus	NUC	5802	Maundia_triglochinoides-5802	1-23	prot	23	01	53.49	86.96	0.395	0.284	201	69	0	132		1	1	1	1	0	NODE_9811_length_201_cov_3.0000_k_95_flag_1	+	131-199
376474_Potamogeton_crispus	NUC	5815	Maundia_triglochinoides-5815	11-54	prot	44	00	81.48	95.45	0.741	0.741	231	132	0	99		1	1	1	1	0	NODE_7369_length_231_cov_6.0000_k_95_flag_1	+	3-134
376474_Potamogeton_crispus	NUC	5816	Aponogeton_distachyos-5816	3-34	prot	32	00	76.19	81.25	0.476	0.476	162	96	0	66		1	1	1	1	0	NODE_1885_length_162_cov_38.0000_k_95_flag_1	-	17-112
376474_Potamogeton_crispus	NUC	5821	Aponogeton_distachyos-5821	19-75	prot	57	00	67.86	91.23	0.560	0.560	209	171	0	38		1	1	1	1	0	NODE_2802_length_209_cov_23.0000_k_95_flag_1	+	39-209
376474_Potamogeton_crispus	NUC	5840	Potamogeton_wrightii-5840	17-108;174-219;220-276	prot	195	00	70.65	95.90	0.649	0.647	677	585	54	38		3	2	3	2	0	NODE_8870_length_279_cov_10.0000_k_95_flag_1;NODE_10050_length_187_cov_6.0000_k_95_flag_1;NODE_210_length_213_cov_5.0000_k_95_flag_1	-;+;+	3-278;1-138;3-173
376474_Potamogeton_crispus	NUC	5849	Potamogeton_wrightii-5849	4-52;75-92;93-123	prot	98	00	62.82	93.88	0.551	0.550	436	294	137	5		3	1	3	2	0	NODE_1483_length_176_cov_13.0000_k_95_flag_1;NODE_7653_length_162_cov_5.0000_k_95_flag_1;NODE_6403_length_183_cov_4.0000_k_95_flag_1	-;+;-	26-172;61-114;2-94
376474_Potamogeton_crispus	NUC	5849	Potamogeton_wrightii-5849	1-25;26-52	prot	52	01	33.33	92.31	0.282	0.150	256	156	0	100		2	1	2	0	0	NODE_5409_length_162_cov_20.0000_k_95_flag_1;NODE_1502_length_172_cov_13.0000_k_95_flag_1	-;+	17-92;63-142
376474_Potamogeton_crispus	NUC	5853	Potamogeton_wrightii-5853	36-87;123-180	prot	110	00	52.63	94.55	0.469	0.468	397	330	0	67		2	1	2	2	0	NODE_3515_length_172_cov_8.0000_k_95_flag_1;NODE_10272_length_240_cov_5.0000_k_95_flag_1	-;+	16-171;1-174
376474_Potamogeton_crispus	NUC	5857	Potamogeton_wrightii-5857	126-210	prot	85	00	38.81	100.00	0.388	0.388	256	255	0	1		1	1	1	0	0	NODE_1891_length_256_cov_43.0000_k_95_flag_1	+	2-256
376474_Potamogeton_crispus	NUC	5858	Zostera_marina-5858	18-95	prot	78	00	82.11	93.59	0.716	0.716	296	222	3	71		1	1	1	1	0	NODE_8303_length_296_cov_11.0000_k_95_flag_1	-	73-294
376474_Potamogeton_crispus	NUC	5859	Maundia_triglochinoides-5859	1-38	prot	38	00	76.00	92.11	0.640	0.640	231	114	0	117		1	1	1	1	0	NODE_8248_length_231_cov_4.0000_k_95_flag_1	-	1-114
376474_Potamogeton_crispus	NUC	5870	Maundia_triglochinoides-5870	1-29	prot	29	00	100.00	89.66	0.793	0.793	191	87	0	104		1	1	1	1	1	NODE_3976_length_191_cov_7.0000_k_95_flag_1	-	41-127
376474_Potamogeton_crispus	NUC	5899	Maundia_triglochinoides-5899	1-40	prot	40	00	100.00	82.50	0.650	0.650	195	120	0	75		1	1	1	1	1	NODE_7052_length_195_cov_3.0000_k_95_flag_1	+	55-174
376474_Potamogeton_crispus	NUC	5910	Potamogeton_wrightii-5910	86-148	prot	63	00	26.47	98.41	0.256	0.256	185	183	0	2		1	1	1	0	0	NODE_1212_length_185_cov_6.0000_k_95_flag_1	+	1-183
376474_Potamogeton_crispus	NUC	5913	Maundia_triglochinoides-5913	19-54	prot	36	00	66.67	91.67	0.556	0.556	214	108	0	106		1	1	1	1	0	NODE_3575_length_214_cov_4.0000_k_95_flag_1	+	2-109
376474_Potamogeton_crispus	NUC	5919	Halophila_ovalis-5919	8-70	prot	63	00	77.78	77.78	0.432	0.432	227	189	0	38		1	1	1	1	0	NODE_7570_length_227_cov_28.0000_k_95_flag_1	+	1-189
376474_Potamogeton_crispus	NUC	5921	Aponogeton_distachyos-5921	9-79	prot	71	00	68.27	78.87	0.394	0.394	215	213	0	2		1	1	1	1	0	NODE_10410_length_215_cov_6.0000_k_95_flag_1	+	3-215
376474_Potamogeton_crispus	NUC	5921	Aponogeton_distachyos-5921	9-66	prot	58	01	55.77	82.76	0.365	0.298	176	174	0	2		1	1	1	1	0	NODE_10510_length_176_cov_3.0000_k_95_flag_1	-	1-174
376474_Potamogeton_crispus	NUC	5926	Zostera_marina-5926	34-66	prot	33	00	49.25	90.91	0.403	0.403	211	99	0	112		1	1	1	0	0	NODE_4475_length_211_cov_16.0000_k_95_flag_1	+	101-199
376474_Potamogeton_crispus	NUC	5933	Maundia_triglochinoides-5933	1-35	prot	35	00	100.00	88.57	0.771	0.771	173	102	3	68		1	1	1	1	1	NODE_6437_length_173_cov_17.0000_k_95_flag_1	+	3-104
376474_Potamogeton_crispus	NUC	5933	Maundia_triglochinoides-5933	1-10	prot	10	01	28.57	90.00	0.229	0.065	217	30	0	187		1	1	1	0	0	NODE_5806_length_217_cov_9.0000_k_95_flag_1	-	51-80
376474_Potamogeton_crispus	NUC	5940	Maundia_triglochinoides-5940	18-64	prot	47	00	73.44	89.36	0.578	0.578	175	141	3	31		1	1	1	1	0	NODE_1538_length_175_cov_23.0000_k_95_flag_1	+	2-142
376474_Potamogeton_crispus	NUC	5950	Maundia_triglochinoides-5950	18-57	prot	40	00	40.82	87.50	0.306	0.306	190	120	0	70		1	1	1	0	0	NODE_6735_length_190_cov_57.0000_k_95_flag_1	-	70-189
376474_Potamogeton_crispus	NUC	5958	Triglochin_maritima-5958	1-41	prot	41	00	67.21	82.93	0.443	0.443	164	123	0	41		1	1	1	1	0	NODE_8373_length_164_cov_16.0000_k_95_flag_1	+	40-162
376474_Potamogeton_crispus	NUC	5960	Potamogeton_wrightii-5960	15-37,38-98	prot	84	00	59.15	98.81	0.577	0.577	322	252	69	1		1	1	1	1	0	NODE_1876_length_322_cov_11.0000_k_95_flag_1	+	1-69,139-321
376474_Potamogeton_crispus	NUC	5974	Zostera_marina-5974	1-19,20-53	prot	53	00	49.53	86.79	0.364	0.364	276	165	92	19		1	1	1	0	0	NODE_5713_length_276_cov_11.0000_k_95_flag_1	-	198-261,5-105
376474_Potamogeton_crispus	NUC	5980	Maundia_triglochinoides-5980	1-27	prot	27	00	100.00	92.59	0.852	0.852	180	81	0	99		1	1	1	1	1	NODE_9160_length_180_cov_8.0000_k_95_flag_1	-	41-121
376474_Potamogeton_crispus	NUC	5981	Maundia_triglochinoides-5981	1-72	prot	72	00	100.00	90.28	0.806	0.806	369	216	0	153		1	1	1	1	1	NODE_939_length_369_cov_37.0000_k_95_flag_1	+	48-263
376474_Potamogeton_crispus	NUC	5990	Potamogeton_wrightii-5990	18-73	prot	56	00	76.71	91.07	0.630	0.630	216	165	0	51		1	1	1	1	0	NODE_2643_length_216_cov_6.0000_k_95_flag_1	-	15-179
376474_Potamogeton_crispus	NUC	6003	Potamogeton_wrightii-6003	1-80	prot	80	00	100.00	96.25	0.925	0.925	280	240	3	37		1	1	1	1	1	NODE_7449_length_280_cov_15.9676_k_95_flag_1	-	9-248
376474_Potamogeton_crispus	NUC	6003	Potamogeton_wrightii-6003	21-80	prot	60	01	75.00	98.33	0.725	0.544	188	180	3	5		1	1	1	1	0	NODE_5917_length_188_cov_10.8817_k_95_flag_1	-	9-188
376474_Potamogeton_crispus	NUC	6004	Maundia_triglochinoides-6004	4-54	prot	51	00	82.26	88.24	0.629	0.629	281	153	0	128		1	1	1	1	0	NODE_2293_length_281_cov_32.0000_k_95_flag_1	+	83-235
376474_Potamogeton_crispus	NUC	6016	Potamogeton_wrightii-6016	96-194;195-238	prot	143	00	58.13	97.90	0.557	0.556	634	429	117	88		2	1	2	2	0	NODE_9966_length_387_cov_97.0000_k_95_flag_1;NODE_1997_length_247_cov_100.0000_k_95_flag_1	-;+	39-335;80-211
376474_Potamogeton_crispus	NUC	6029	Potamogeton_wrightii-6029	42-67	prot	26	00	38.81	100.00	0.388	0.388	325	78	0	247		1	1	1	0	0	NODE_908_length_325_cov_18.0000_k_95_flag_1	-	161-238
376474_Potamogeton_crispus	NUC	6034	Oceana_serrulata-6034	21-46	prot	26	00	45.61	96.15	0.421	0.421	175	78	0	97		1	1	1	0	0	NODE_5088_length_175_cov_38.0000_k_95_flag_1	+	97-174
376474_Potamogeton_crispus	NUC	6036	Triglochin_maritima-6036	57-94	prot	38	00	40.43	78.95	0.234	0.234	192	114	0	78		1	1	1	0	0	NODE_1961_length_192_cov_11.0000_k_95_flag_1	+	2-115
376474_Potamogeton_crispus	NUC	6038	Zostera_marina-6038	5-59	prot	55	00	56.12	85.45	0.398	0.398	187	165	0	22		1	1	1	1	0	NODE_5788_length_187_cov_11.0000_k_95_flag_1	+	8-172
376474_Potamogeton_crispus	NUC	6041	Aponogeton_distachyos-6041	19-47	prot	29	00	59.18	79.31	0.347	0.347	179	87	0	92		1	1	1	1	0	NODE_3454_length_179_cov_5.0000_k_95_flag_1	-	41-127
376474_Potamogeton_crispus	NUC	6050	Zostera_marina-6050	63-102	prot	40	00	39.22	87.50	0.294	0.294	208	120	0	88		1	1	1	0	0	NODE_1996_length_208_cov_4.0000_k_95_flag_1	-	69-188
376474_Potamogeton_crispus	NUC	6051	Maundia_triglochinoides-6051	3-72;73-93	prot	91	00	97.85	92.31	0.828	0.827	452	273	0	179		2	1	2	1	2	NODE_3441_length_305_cov_52.0000_k_95_flag_1;NODE_5771_length_160_cov_4.0000_k_95_flag_1	+;+	82-292;1-62
376474_Potamogeton_crispus	NUC	6068	Maundia_triglochinoides-6068	1-30	prot	30	00	88.24	100.00	0.882	0.882	236	90	0	146		1	1	1	1	0	NODE_624_length_236_cov_12.0000_k_95_flag_1	+	69-158
376474_Potamogeton_crispus	NUC	6072	Potamogeton_wrightii-6072	1-34;35-68	prot	68	00	48.23	100.00	0.482	0.482	411	204	120	87		2	1	2	0	0	NODE_474_length_234_cov_25.0000_k_95_flag_1;NODE_2409_length_177_cov_13.0000_k_95_flag_1	+;+	78-179;66-167
376474_Potamogeton_crispus	NUC	6098	Zostera_marina-6098	70-119;152-210	prot	109	00	51.90	94.50	0.462	0.461	399	327	0	72		2	1	2	2	0	NODE_5494_length_193_cov_16.0000_k_95_flag_1;NODE_3432_length_237_cov_11.0000_k_95_flag_1	+;-	44-193;30-206
376474_Potamogeton_crispus	NUC	6110	Potamogeton_wrightii-6110	1-23,24-94	prot	94	00	84.68	97.87	0.811	0.811	323	282	33	8		1	1	1	1	0	NODE_1646_length_323_cov_5.0000_k_95_flag_1	+	6-74,108-320
376474_Potamogeton_crispus	NUC	6119	Oceana_serrulata-6119	14-92	prot	79	00	77.45	78.48	0.441	0.441	238	237	0	1		1	1	1	1	0	NODE_8616_length_238_cov_8.0000_k_95_flag_1	-	1-237
376474_Potamogeton_crispus	NUC	6119	Oceana_serrulata-6119	45-97	prot	53	01	51.96	90.57	0.422	0.283	197	159	0	38		1	1	1	1	0	NODE_5006_length_197_cov_6.0000_k_95_flag_1	+	32-190
376474_Potamogeton_crispus	NUC	6128	Potamogeton_wrightii-6128	5-15;20-71;78-86	prot	72	00	83.72	86.11	0.605	0.603	466	216	0	250		3	1	3	1	0	NODE_5393_length_187_cov_3.0000_k_95_flag_1;NODE_10191_length_192_cov_22.0000_k_95_flag_1;NODE_10335_length_225_cov_7.0000_k_95_flag_1	+;-;-	127-159;2-157;125-151
376474_Potamogeton_crispus	NUC	6128	Potamogeton_wrightii-6128	8-49	prot	42	01	48.84	92.86	0.419	0.244	192	135	0	57		1	1	1	0	0	NODE_10191_length_192_cov_22.0000_k_95_flag_1	-	53-187
376474_Potamogeton_crispus	NUC	6128	Potamogeton_wrightii-6128	5-24,25-39,40-49	prot	45	02	52.33	86.67	0.384	0.228	189	120	2	67	18,48	1	1	1	1	0	NODE_5393_length_187_cov_3.0000_k_95_flag_1	+	21-90,92-109,111-140
376474_Potamogeton_crispus	NUC	6139	Potamogeton_wrightii-6139	43-109;112-156;157-187;188-248;249-300	prot	256	00	83.39	97.27	0.788	0.785	938	768	163	7		5	2	5	3	0	NODE_8954_length_201_cov_38.0000_k_95_flag_1;NODE_6142_length_208_cov_30.0000_k_95_flag_1;NODE_78_length_167_cov_4.0000_k_95_flag_1;NODE_5776_length_216_cov_26.0000_k_95_flag_1;NODE_9690_length_206_cov_12.0000_k_95_flag_1	+;+;+;+;+	1-201;36-170;73-166;26-207;44-199
376474_Potamogeton_crispus	NUC	6148	Triglochin_maritima-6148	1-33	prot	33	00	100.00	87.88	0.758	0.758	163	99	0	64		1	1	1	1	1	NODE_8590_length_163_cov_8.0000_k_95_flag_1	-	48-146
376474_Potamogeton_crispus	NUC	6150	Zostera_marina-6150	1-53	prot	53	00	100.00	73.58	0.472	0.472	193	156	0	37		1	1	1	1	1	NODE_1137_length_193_cov_12.0000_k_95_flag_1	-	36-191
376474_Potamogeton_crispus	NUC	6164	Potamogeton_wrightii-6164	1-57;58-98	prot	98	00	83.76	98.98	0.821	0.820	405	294	86	25		2	1	2	2	0	NODE_7648_length_241_cov_3.0000_k_95_flag_1;NODE_1132_length_164_cov_6.0000_k_95_flag_1	+;+	25-195;41-163
376474_Potamogeton_crispus	NUC	6175	Potamogeton_wrightii-6175	88-119,120-158	prot	71	00	36.60	94.37	0.325	0.325	339	213	74	52		1	1	1	0	0	NODE_1067_length_339_cov_10.0000_k_95_flag_1	+	40-134,209-326
376474_Potamogeton_crispus	NUC	6176	Triglochin_maritima-6176	85-124	prot	40	00	27.78	92.50	0.236	0.236	180	120	0	60		1	1	1	0	0	NODE_6880_length_180_cov_3.0000_k_95_flag_1	-	27-146
376474_Potamogeton_crispus	NUC	6227	Potamogeton_wrightii-6227	30-79	prot	50	00	63.29	96.00	0.582	0.582	215	150	3	62		1	1	1	1	0	NODE_8206_length_215_cov_6.0000_k_95_flag_1	-	65-214
376474_Potamogeton_crispus	NUC	6238	Maundia_triglochinoides-6238	1-36	prot	36	00	100.00	86.11	0.722	0.722	212	102	3	107		1	1	1	1	1	NODE_7034_length_212_cov_42.0000_k_95_flag_1	-	43-144
376474_Potamogeton_crispus	NUC	6258	Maundia_triglochinoides-6258	23-66	prot	44	00	66.67	84.09	0.455	0.455	164	129	3	32		1	1	1	1	0	NODE_2569_length_164_cov_36.0000_k_95_flag_1	-	29-157
376474_Potamogeton_crispus	NUC	6274	Zostera_marina-6274	15-62;72-112	prot	89	00	47.34	91.01	0.388	0.388	381	267	0	114		2	1	2	0	0	NODE_7385_length_205_cov_2.0000_k_95_flag_1;NODE_4805_length_241_cov_9.0000_k_95_flag_1	-;+	61-204;6-128
376474_Potamogeton_crispus	NUC	6284	Triglochin_maritima-6284	80-126	prot	47	00	31.33	82.98	0.207	0.207	176	141	0	35		1	1	1	0	0	NODE_7856_length_176_cov_3.0000_k_95_flag_1	+	35-175
376474_Potamogeton_crispus	NUC	6295	Aponogeton_distachyos-6295	54-267	prot	214	00	80.15	92.06	0.674	0.674	654	636	3	15		1	1	1	1	0	NODE_7981_length_654_cov_40.0000_k_95_flag_1	-	17-652
376474_Potamogeton_crispus	NUC	6295	Aponogeton_distachyos-6295	140-252	prot	113	01	42.32	94.69	0.378	0.200	342	339	0	3		1	1	1	0	0	NODE_531_length_342_cov_3.0000_k_95_flag_1	-	3-341
376474_Potamogeton_crispus	NUC	6298	Maundia_triglochinoides-6298	1-37	prot	37	00	100.00	89.19	0.784	0.784	290	111	0	179		1	1	1	1	1	NODE_4003_length_290_cov_8.0000_k_95_flag_1	-	76-186
376474_Potamogeton_crispus	NUC	6303	Aponogeton_distachyos-6303	14-69,70-86	prot	73	00	73.74	89.04	0.576	0.576	405	219	65	121		1	1	1	1	0	NODE_7872_length_405_cov_345.0000_k_95_flag_1	+	122-289,355-405
376474_Potamogeton_crispus	NUC	6320	Zostera_marina-6320	13-48;62-104;105-167	prot	142	00	85.03	84.51	0.587	0.571	636	429	127	80	210	3	2	3	2	0	NODE_6434_length_240_cov_13.0000_k_95_flag_1;NODE_8282_length_262_cov_14.0000_k_95_flag_1;NODE_3716_length_275_cov_19.0000_k_95_flag_1	-;-;-	89-196;78-208;37-225
376474_Potamogeton_crispus	NUC	6363	Aponogeton_distachyos-6363	1-48	prot	48	00	54.55	93.75	0.477	0.477	224	144	0	80		1	1	1	1	0	NODE_10304_length_224_cov_6.0000_k_95_flag_1	-	1-144
376474_Potamogeton_crispus	NUC	6366	Potamogeton_wrightii-6366	62-119	prot	58	00	48.74	94.83	0.437	0.437	230	174	0	56		1	1	1	0	0	NODE_7323_length_230_cov_20.0000_k_95_flag_1	-	16-189
376474_Potamogeton_crispus	NUC	6373	Zostera_marina-6373	1-43;44-66;124-171;172-203	prot	146	00	68.54	89.73	0.545	0.543	676	438	141	97		4	2	4	3	0	NODE_3022_length_180_cov_18.0000_k_95_flag_1;NODE_1077_length_169_cov_2.0000_k_95_flag_1;NODE_2669_length_206_cov_18.0000_k_95_flag_1;NODE_8525_length_186_cov_10.0000_k_95_flag_1	-;-;+;-	19-147;48-116;19-162;65-160
376474_Potamogeton_crispus	NUC	6376	Zostera_marina-6376	44-71	prot	28	00	24.14	92.86	0.207	0.207	165	84	0	81		1	1	1	0	0	NODE_125_length_165_cov_11.0000_k_95_flag_1	-	27-110
376474_Potamogeton_crispus	NUC	6383	Maundia_triglochinoides-6383	3-47	prot	45	00	91.84	80.00	0.551	0.551	274	135	0	139		1	1	1	1	1	NODE_8755_length_274_cov_68.0000_k_95_flag_1	-	65-199
376474_Potamogeton_crispus	NUC	6393	Potamogeton_wrightii-6393	8-63	prot	56	00	88.89	94.64	0.794	0.794	178	168	0	10		1	1	1	1	0	NODE_9103_length_178_cov_6.0000_k_95_flag_1	-	6-173
376474_Potamogeton_crispus	NUC	6398	Zostera_marina-6398	2-47	prot	46	00	97.87	84.78	0.681	0.681	208	138	0	70		1	1	1	1	1	NODE_5627_length_208_cov_3.0000_k_95_flag_1	-	58-195
376474_Potamogeton_crispus	NUC	6404	Maundia_triglochinoides-6404	1-29	prot	29	00	87.88	79.31	0.515	0.515	189	90	0	99		1	1	1	1	0	NODE_5349_length_189_cov_12.0000_k_95_flag_1	-	9-98
376474_Potamogeton_crispus	NUC	6405	Triglochin_maritima-6405	1-28;53-112	prot	88	00	78.57	89.77	0.625	0.624	438	246	3	189		2	1	2	1	0	NODE_10212_length_242_cov_9.0000_k_95_flag_1;NODE_4837_length_197_cov_5.0000_k_95_flag_1	-;+	1-84;2-163
376474_Potamogeton_crispus	NUC	6420	Potamogeton_wrightii-6420	1-49;108-169	prot	111	00	56.06	98.20	0.540	0.540	348	333	0	15		2	1	2	2	0	NODE_4648_length_164_cov_4.0000_k_95_flag_1;NODE_5792_length_366_cov_11.0000_k_95_flag_1	-;-	3-149;1-186
376474_Potamogeton_crispus	NUC	6432	Zostera_marina-6432	22-74	prot	53	00	71.62	88.68	0.554	0.554	208	162	3	43		1	1	1	1	0	NODE_2405_length_208_cov_13.0000_k_95_flag_1	-	47-208
376474_Potamogeton_crispus	NUC	6439	Maundia_triglochinoides-6439	2-44	prot	43	00	97.73	95.35	0.886	0.886	200	129	0	71		1	1	1	1	1	NODE_543_length_200_cov_32.0000_k_95_flag_1	+	64-192
376474_Potamogeton_crispus	NUC	6450	Potamogeton_wrightii-6450	3-79;183-239	prot	134	00	40.98	96.27	0.379	0.379	408	402	0	6		2	1	2	0	0	NODE_4713_length_235_cov_14.0000_k_95_flag_1;NODE_1317_length_175_cov_32.0000_k_95_flag_1	-;+	1-231;3-173
376474_Potamogeton_crispus	NUC	6460	Maundia_triglochinoides-6460	1-61	prot	61	00	100.00	83.61	0.672	0.672	207	183	0	24		1	1	1	1	1	NODE_1326_length_207_cov_28.0000_k_95_flag_1	+	25-207
376474_Potamogeton_crispus	NUC	6462	Maundia_triglochinoides-6462	1-57	prot	57	00	100.00	100.00	1.000	1.000	245	171	0	74		1	1	1	1	1	NODE_3942_length_245_cov_7.0000_k_95_flag_1	+	6-176
376474_Potamogeton_crispus	NUC	6487	Maundia_triglochinoides-6487	17-74	prot	58	00	44.62	89.66	0.354	0.354	178	174	0	4		1	1	1	0	0	NODE_4384_length_178_cov_6.0000_k_95_flag_1	+	3-176
376474_Potamogeton_crispus	NUC	6488	Potamogeton_wrightii-6488	8-38	prot	31	00	37.80	93.55	0.329	0.329	170	93	0	77		1	1	1	0	0	NODE_9958_length_170_cov_12.0000_k_95_flag_1	+	23-115
376474_Potamogeton_crispus	NUC	6492	Maundia_triglochinoides-6492	1-24;28-71	prot	68	00	89.47	92.65	0.763	0.762	350	204	0	146		2	1	2	1	0	NODE_8180_length_257_cov_18.0000_k_95_flag_1;NODE_6275_length_258_cov_22.0000_k_95_flag_1	+;+	93-164;73-204
376474_Potamogeton_crispus	NUC	6492	Maundia_triglochinoides-6492	1-23	prot	23	01	30.26	95.65	0.276	0.093	207	69	0	138		1	1	1	0	0	NODE_4029_length_207_cov_32.0000_k_95_flag_1	-	74-142
376474_Potamogeton_crispus	NUC	6494	Maundia_triglochinoides-6494	1-30	prot	30	00	100.00	86.67	0.733	0.733	173	90	0	83		1	1	1	1	1	NODE_8602_length_173_cov_38.0000_k_95_flag_1	-	12-101
376474_Potamogeton_crispus	NUC	6496	Aponogeton_distachyos-6496	80-111	prot	32	00	25.81	96.88	0.242	0.242	173	96	0	77		1	1	1	0	0	NODE_2034_length_173_cov_41.0000_k_95_flag_1	+	68-163
376474_Potamogeton_crispus	NUC	6498	Triglochin_maritima-6498	1-25	prot	25	00	100.00	88.00	0.760	0.760	163	75	0	88		1	1	1	1	1	NODE_6287_length_163_cov_6.0000_k_95_flag_1	-	61-135
376474_Potamogeton_crispus	NUC	6500	Maundia_triglochinoides-6500	98-143	prot	46	00	30.87	97.83	0.295	0.295	248	138	0	110		1	1	1	0	0	NODE_8624_length_248_cov_59.0000_k_95_flag_1	+	104-241
376474_Potamogeton_crispus	NUC	6506	Potamogeton_wrightii-6506	61-87	prot	27	00	22.31	96.30	0.207	0.207	201	81	0	120		1	1	1	0	0	NODE_37_length_201_cov_25.0000_k_95_flag_1	+	102-182
376474_Potamogeton_crispus	NUC	6507	Aponogeton_distachyos-6507	23-44	prot	22	00	48.89	100.00	0.489	0.489	161	66	0	95		1	1	1	0	0	NODE_6922_length_161_cov_6.0000_k_95_flag_1	+	80-145
376474_Potamogeton_crispus	NUC	6527	Maundia_triglochinoides-6527	1-38	prot	38	00	32.76	89.47	0.259	0.259	161	114	0	47		1	1	1	0	0	NODE_3988_length_161_cov_5.0000_k_95_flag_1	+	43-156
376474_Potamogeton_crispus	NUC	6528	Potamogeton_wrightii-6528	28-88	prot	61	00	62.24	98.36	0.602	0.602	230	183	0	47		1	1	1	1	0	NODE_4783_length_230_cov_20.0000_k_95_flag_1	+	46-228
376474_Potamogeton_crispus	NUC	6532	Aponogeton_distachyos-6532	1-27	prot	27	00	87.10	100.00	0.871	0.871	220	81	0	139		1	1	1	1	0	NODE_660_length_220_cov_43.0000_k_95_flag_1	-	9-89
376474_Potamogeton_crispus	NUC	6532	Aponogeton_distachyos-6532	1-26	prot	26	01	83.87	100.00	0.839	0.808	201	78	0	123		1	1	1	1	0	NODE_3237_length_201_cov_27.0000_k_95_flag_1	-	9-86
376474_Potamogeton_crispus	NUC	6533	Aponogeton_distachyos-6533	4-52;53-84	prot	81	00	96.43	93.83	0.845	0.844	504	243	96	165		2	1	2	1	2	NODE_3979_length_205_cov_21.0000_k_95_flag_1;NODE_1302_length_299_cov_15.0000_k_95_flag_1	-;-	56-202;163-258
376474_Potamogeton_crispus	NUC	6538	Potamogeton_wrightii-6538	56-127	prot	72	00	39.34	97.22	0.372	0.372	241	216	0	25		1	1	1	0	0	NODE_6153_length_241_cov_45.0000_k_95_flag_1	-	24-239
376474_Potamogeton_crispus	NUC	6540	Potamogeton_wrightii-6540	1-36	prot	36	00	73.47	97.22	0.694	0.694	195	108	0	87		1	1	1	1	0	NODE_10493_length_195_cov_14.0000_k_95_flag_1	+	83-190
376474_Potamogeton_crispus	NUC	6550	Potamogeton_wrightii-6550	12-88	prot	77	00	87.50	94.81	0.784	0.784	237	231	3	3		1	1	1	1	0	NODE_2211_length_237_cov_13.0000_k_95_flag_1	+	3-233
376474_Potamogeton_crispus	NUC	6550	Potamogeton_wrightii-6550	7-68	prot	62	01	70.45	100.00	0.705	0.567	193	186	0	7		1	1	1	1	0	NODE_6208_length_193_cov_30.0000_k_95_flag_1	-	3-188
376474_Potamogeton_crispus	NUC	6559	Aponogeton_distachyos-6559	1-64	prot	64	00	100.00	89.06	0.781	0.781	369	192	0	177		1	1	1	1	1	NODE_5765_length_369_cov_13.0000_k_95_flag_1	-	149-340
376474_Potamogeton_crispus	NUC	6563	Maundia_triglochinoides-6563	23-73	prot	51	00	69.86	88.24	0.534	0.534	250	156	0	94		1	1	1	1	0	NODE_9954_length_250_cov_11.0000_k_95_flag_1	+	1-156
376474_Potamogeton_crispus	NUC	6570	Maundia_triglochinoides-6570	3-52	prot	50	00	94.34	86.00	0.679	0.679	190	150	0	40		1	1	1	1	1	NODE_2244_length_190_cov_7.0000_k_95_flag_1	-	11-160
376474_Potamogeton_crispus	NUC	6639	Potamogeton_wrightii-6639	1-27;28-73;74-95	prot	95	00	69.34	91.58	0.577	0.575	566	285	99	182		3	2	3	2	0	NODE_2453_length_167_cov_13.0000_k_95_flag_1;NODE_4481_length_229_cov_9.0000_k_95_flag_1;NODE_853_length_172_cov_119.0000_k_95_flag_1	+;-;-	78-158;24-162;106-170
376474_Potamogeton_crispus	NUC	6641	Aponogeton_distachyos-6641	1-60	prot	60	00	100.00	85.00	0.700	0.700	237	180	0	57		1	1	1	1	1	NODE_6558_length_237_cov_114.0000_k_95_flag_1	+	13-192
376474_Potamogeton_crispus	NUC	6649	Aponogeton_distachyos-6649	16-47	prot	32	00	59.26	84.38	0.407	0.407	210	96	0	114		1	1	1	1	0	NODE_10351_length_210_cov_4.0000_k_95_flag_1	-	7-102
376474_Potamogeton_crispus	NUC	6652	Maundia_triglochinoides-6652	2-62	prot	61	00	98.39	88.52	0.758	0.758	225	183	0	42		1	1	1	1	1	NODE_7266_length_225_cov_12.0000_k_95_flag_1	-	36-218
376474_Potamogeton_crispus	NUC	6685	Aponogeton_distachyos-6685	5-38;39-58	prot	54	00	71.05	94.44	0.632	0.631	436	162	118	156		2	1	2	2	0	NODE_2799_length_192_cov_7.0000_k_95_flag_1;NODE_1468_length_244_cov_40.0000_k_95_flag_1	-;-	21-122;87-146
376474_Potamogeton_crispus	NUC	6689	Potamogeton_wrightii-6689	7-60;125-162;163-201	prot	131	00	56.71	95.42	0.515	0.514	565	393	97	75		3	2	3	3	0	NODE_3854_length_209_cov_23.0000_k_95_flag_1;NODE_8005_length_188_cov_8.0000_k_95_flag_1;NODE_296_length_229_cov_8.0000_k_95_flag_1	-;+;+	45-206;18-131;41-157
376474_Potamogeton_crispus	NUC	6717	Syringodium_isoetifolium-6717	2-159;165-250;251-300	prot	294	00	94.23	88.78	0.731	0.729	1018	894	87	37		3	1	3	1	3	NODE_9337_length_621_cov_19.0000_k_95_flag_1;NODE_8885_length_285_cov_39.0000_k_95_flag_1;NODE_9960_length_213_cov_9.0000_k_95_flag_1	-;-;-	101-586;27-284;3-152
376474_Potamogeton_crispus	NUC	6733	Maundia_triglochinoides-6733	4-33	prot	30	00	81.08	86.67	0.595	0.595	283	90	0	193		1	1	1	1	0	NODE_6666_length_283_cov_47.0000_k_95_flag_1	-	89-178
376474_Potamogeton_crispus	NUC	6746	Maundia_triglochinoides-6746	1-25	prot	25	00	100.00	92.00	0.840	0.840	163	75	3	85		1	1	1	1	1	NODE_6196_length_163_cov_9.0000_k_95_flag_1	+	60-134
376474_Potamogeton_crispus	NUC	6782	Aponogeton_distachyos-6782	1-10;11-77	prot	77	00	71.96	92.21	0.607	0.607	485	231	55	199		2	1	2	1	0	NODE_10341_length_242_cov_6.0000_k_95_flag_1;NODE_8603_length_243_cov_25.0000_k_95_flag_1	+;-	196-224;5-206
376474_Potamogeton_crispus	NUC	6782	Aponogeton_distachyos-6782	1-10;11-60	prot	60	01	56.07	90.00	0.449	0.340	487	189	153	145	104,105	2	1	2	2	0	NODE_8603_length_243_cov_25.0000_k_95_flag_1;NODE_10341_length_242_cov_6.0000_k_95_flag_1	-;+	72-100;83-240
376474_Potamogeton_crispus	NUC	6782	Aponogeton_distachyos-6782	10-45	prot	36	02	33.64	91.67	0.280	0.131	192	108	0	84		1	1	1	0	0	NODE_9138_length_192_cov_1.0000_k_95_flag_1	-	83-190
376474_Potamogeton_crispus	NUC	6782	Aponogeton_distachyos-6782	15-45	prot	31	03	28.97	93.55	0.252	0.102	192	93	0	99		1	1	1	0	0	NODE_9138_length_192_cov_1.0000_k_95_flag_1	+	3-95
376474_Potamogeton_crispus	NUC	6797	Aponogeton_distachyos-6797	7-31,32-72	prot	66	00	90.41	89.39	0.712	0.712	341	198	81	62		1	1	1	1	1	NODE_5582_length_341_cov_16.0000_k_95_flag_1	-	244-319,41-162
376474_Potamogeton_crispus	NUC	6825	Triglochin_maritima-6825	1-60;61-119	prot	119	00	96.75	94.96	0.870	0.869	544	360	77	107		2	1	2	2	2	NODE_4840_length_307_cov_9.0000_k_95_flag_1;NODE_9075_length_237_cov_28.0000_k_95_flag_1	+;-	86-268;23-199
376474_Potamogeton_crispus	NUC	6848	Aponogeton_distachyos-6848	1-43	prot	43	00	95.56	72.09	0.422	0.422	193	129	0	64		1	1	1	1	1	NODE_1674_length_193_cov_16.0000_k_95_flag_1	-	19-147
376474_Potamogeton_crispus	NUC	6854	Syringodium_isoetifolium-6854	23-43	prot	21	00	48.84	90.48	0.395	0.395	313	63	3	247		1	1	1	0	0	NODE_8012_length_313_cov_13.0000_k_95_flag_1	+	154-216
376474_Potamogeton_crispus	NUC	6860	Potamogeton_wrightii-6860	4-24,25-78;107-160	prot	129	00	80.62	91.47	0.669	0.668	504	387	80	37		2	1	2	2	0	NODE_2551_length_356_cov_43.0000_k_95_flag_1;NODE_8864_length_287_cov_12.0000_k_95_flag_1	-;+	264-326,22-183;119-280
376474_Potamogeton_crispus	NUC	6865	Potamogeton_wrightii-6865	20-44	prot	25	00	26.32	96.00	0.242	0.242	207	75	0	132		1	1	1	0	0	NODE_5997_length_207_cov_3.0000_k_95_flag_1	-	116-190
376474_Potamogeton_crispus	NUC	6875	Potamogeton_wrightii-6875	12-109	prot	98	00	73.68	97.96	0.707	0.707	298	297	0	1		1	1	1	1	0	NODE_7591_length_298_cov_39.0000_k_95_flag_1	-	1-297
376474_Potamogeton_crispus	NUC	6883	Potamogeton_wrightii-6883	2-63;68-107;108-140	prot	135	00	96.43	99.26	0.950	0.948	620	405	117	98		3	2	3	2	3	NODE_7041_length_254_cov_21.0000_k_95_flag_1;NODE_7727_length_189_cov_14.0000_k_95_flag_1;NODE_4309_length_179_cov_16.0000_k_95_flag_1	+;+;+	68-253;2-121;50-148
376474_Potamogeton_crispus	NUC	6909	Aponogeton_distachyos-6909	4-28,29-58;64-91	prot	83	00	67.48	92.77	0.577	0.577	420	249	91	80		2	1	2	2	0	NODE_10427_length_304_cov_10.0000_k_95_flag_1;NODE_5877_length_205_cov_7.0000_k_95_flag_1	-;-	184-258,3-92;35-118
376474_Potamogeton_crispus	NUC	6909	Aponogeton_distachyos-6909	24-28,29-58	prot	35	01	28.46	94.29	0.252	0.106	198	105	90	3		1	1	1	0	0	NODE_9297_length_198_cov_2.0000_k_95_flag_1	-	183-197,3-92
376474_Potamogeton_crispus	NUC	6913	Aponogeton_distachyos-6913	7-79;80-123	prot	117	00	53.92	94.02	0.475	0.474	490	351	103	36		2	1	2	2	0	NODE_1566_length_231_cov_16.0000_k_95_flag_1;NODE_7106_length_259_cov_7.0000_k_95_flag_1	-;+	10-228;95-226
376474_Potamogeton_crispus	NUC	6924	Potamogeton_wrightii-6924	89-136;137-203;208-292;297-342	prot	246	00	67.21	95.53	0.612	0.610	864	738	123	3		4	2	4	3	0	NODE_8284_length_244_cov_79.0000_k_95_flag_1;NODE_7794_length_235_cov_27.5714_k_95_flag_0;NODE_7717_length_257_cov_5.0000_k_95_flag_1;NODE_9162_length_212_cov_9.0000_k_95_flag_1	+;-;+;-	2-146;11-210;3-257;3-140
376474_Potamogeton_crispus	NUC	6933	Potamogeton_wrightii-6933	8-54,55-78	prot	71	00	52.59	94.37	0.467	0.467	312	213	95	4		1	1	1	1	0	NODE_8610_length_312_cov_14.0000_k_95_flag_1	+	5-146,242-312
376474_Potamogeton_crispus	NUC	6946	Potamogeton_wrightii-6946	38-80	prot	43	00	50.59	95.35	0.459	0.459	170	129	0	41		1	1	1	1	0	NODE_8084_length_170_cov_4.0000_k_95_flag_1	-	9-137
376474_Potamogeton_crispus	NUC	6947	Aponogeton_distachyos-6947	2-61	prot	60	00	77.92	78.33	0.442	0.442	243	180	0	63		1	1	1	1	0	NODE_10177_length_243_cov_27.0000_k_95_flag_1	+	39-218
376474_Potamogeton_crispus	NUC	6954	Maundia_triglochinoides-6954	1-49	prot	49	00	100.00	91.84	0.837	0.837	224	147	0	77		1	1	1	1	1	NODE_5490_length_224_cov_6.0000_k_95_flag_1	-	45-191
376474_Potamogeton_crispus	NUC	6961	Maundia_triglochinoides-6961	1-36	prot	36	00	73.47	97.22	0.694	0.694	310	108	0	202		1	1	1	1	0	NODE_3153_length_310_cov_48.0000_k_95_flag_1	+	65-172
376474_Potamogeton_crispus	NUC	6962	Potamogeton_wrightii-6962	25-62;63-84	prot	60	00	71.43	100.00	0.714	0.714	396	180	147	69		2	1	2	2	0	NODE_9048_length_207_cov_7.0000_k_95_flag_1;NODE_7371_length_189_cov_9.0000_k_95_flag_1	+;-	19-132;52-117
376474_Potamogeton_crispus	NUC	6968	Zostera_marina-6968	78-130	prot	53	00	38.69	92.45	0.328	0.328	179	159	0	20		1	1	1	0	0	NODE_1563_length_179_cov_25.0000_k_95_flag_1	+	11-169
376474_Potamogeton_crispus	NUC	6977	Alisma_plantago-aquatica-6977	8-31	prot	24	00	77.42	79.17	0.452	0.452	160	60	3	97		1	1	1	1	0	NODE_9079_length_160_cov_5.0000_k_95_flag_1	-	27-86
376474_Potamogeton_crispus	NUC	6978	Maundia_triglochinoides-6978	1-41	prot	41	00	100.00	85.37	0.707	0.707	186	123	0	63		1	1	1	1	1	NODE_9635_length_186_cov_43.0000_k_95_flag_1	+	53-175
376474_Potamogeton_crispus	NUC	6979	Maundia_triglochinoides-6979	1-22	prot	22	00	100.00	95.45	0.909	0.909	194	66	0	128		1	1	1	1	1	NODE_7076_length_194_cov_15.0000_k_95_flag_1	+	99-164
376474_Potamogeton_crispus	NUC	6992	Aponogeton_distachyos-6992	11-45	prot	35	00	77.78	100.00	0.778	0.778	304	105	0	199		1	1	1	1	0	NODE_10305_length_304_cov_30.0000_k_95_flag_1	+	90-194
376474_Potamogeton_crispus	NUC	7029	Triglochin_maritima-7029	1-16;68-106	prot	55	00	41.35	90.91	0.338	0.338	345	165	0	180		2	1	2	0	0	NODE_2895_length_287_cov_13.0000_k_95_flag_1;NODE_8257_length_242_cov_83.0000_k_95_flag_1	+;+	155-202;100-216
376474_Potamogeton_crispus	NUC	7067	Zostera_marina-7067	1-50	prot	50	00	100.00	92.00	0.840	0.840	234	150	3	81		1	1	1	1	1	NODE_6612_length_234_cov_8.0000_k_95_flag_1	-	46-195
376474_Potamogeton_crispus	NUC	7194	Potamogeton_wrightii-7194	49-74	prot	26	00	23.01	96.15	0.212	0.212	212	78	0	134		1	1	1	0	0	NODE_3993_length_212_cov_5.0000_k_95_flag_1	+	93-170
376474_Potamogeton_crispus	NUC	7313	Ottelia_acuminata_-7313	45-106	prot	62	00	58.49	83.87	0.396	0.396	350	177	3	170		1	1	1	1	0	NODE_893_length_350_cov_25.0000_k_95_flag_1	+	111-287
376474_Potamogeton_crispus	NUC	7333	Potamogeton_wrightii-7333	83-126;127-135	prot	53	00	39.26	100.00	0.393	0.392	289	159	0	130		2	1	2	0	0	NODE_5493_length_182_cov_4.0000_k_95_flag_1;NODE_9259_length_164_cov_5.0000_k_95_flag_1	-;+	52-182;7-34
376474_Potamogeton_crispus	NUC	7333	Potamogeton_wrightii-7333	103-135	prot	33	01	24.44	96.97	0.230	0.143	299	99	0	200		1	1	1	0	0	NODE_5465_length_299_cov_5.0000_k_95_flag_1	+	53-151
376474_Potamogeton_crispus	NUC	7336	Aponogeton_distachyos-7336	49-119	prot	71	00	57.26	97.18	0.540	0.540	237	213	0	24		1	1	1	1	0	NODE_7450_length_237_cov_17.0000_k_95_flag_1	-	25-237
376474_Potamogeton_crispus	NUC	7363	Zostera_marina-7363	38-72	prot	35	00	44.87	94.29	0.397	0.397	248	105	0	143		1	1	1	0	0	NODE_1534_length_248_cov_66.0000_k_95_flag_1	-	86-190
376474_Potamogeton_crispus	NUC	7572	Maundia_triglochinoides-7572	1-30	prot	30	00	61.22	90.00	0.490	0.490	184	90	0	94		1	1	1	1	0	NODE_6468_length_184_cov_5.0000_k_95_flag_1	-	1-90
376474_Potamogeton_crispus	NUC	7577	Posidonia_australis-7577	65-95	prot	31	00	31.63	87.10	0.235	0.235	191	93	0	98		1	1	1	0	0	NODE_3920_length_191_cov_12.0000_k_95_flag_1	-	8-100
376474_Potamogeton_crispus	NUC	7628	Potamogeton_wrightii-7628	37-86	prot	50	00	45.05	96.00	0.414	0.414	228	150	0	78		1	1	1	0	0	NODE_6451_length_228_cov_8.0000_k_95_flag_1	+	77-226
376475_Potamogeton_drummondii	NUC	4471	Potamogeton_wrightii-4471	1-41;68-72,73-110	prot	84	00	75.68	94.05	0.667	0.666	593	252	93	248		2	1	2	2	0	NODE_2317_length_402_cov_98.0000_k_111_flag_1;NODE_19771_length_306_cov_16.0000_k_111_flag_1	+;+	166-288;2-17,111-223
376475_Potamogeton_drummondii	NUC	4527	Zostera_marina-4527	2-124;126-301;302-357,366-376,387-420	prot	400	00	93.24	82.75	0.611	0.610	1500	1200	234	66		3	2	3	2	3	NODE_4980_length_505_cov_11.0000_k_111_flag_1;NODE_11772_length_694_cov_43.0000_k_111_flag_1;NODE_5639_length_371_cov_14.0000_k_111_flag_1	+;-;-	67-435;167-694;190-357,133-165,1-102
376475_Potamogeton_drummondii	NUC	4527	Zostera_marina-4527	3-12;125-302	prot	188	01	43.82	85.11	0.308	0.144	871	564	0	307		2	1	1	0	0	NODE_2034_length_294_cov_1.0000_k_111_flag_1;NODE_19831_length_745_cov_37.0000_k_111_flag_1	-;-	99-128;142-675
376475_Potamogeton_drummondii	NUC	4691	Potamogeton_wrightii-4691	1-82;83-138	prot	138	00	88.46	98.55	0.859	0.858	620	414	182	24		2	1	2	1	0	NODE_231_length_413_cov_20.0000_k_111_flag_1;NODE_850_length_207_cov_7.0000_k_111_flag_1	-;+	148-394;36-202
376475_Potamogeton_drummondii	NUC	4724	Aponogeton_distachyos-4724	22-54	prot	33	00	54.10	75.76	0.279	0.279	241	99	0	142		1	1	1	1	0	NODE_3916_length_241_cov_45.0000_k_111_flag_1	-	56-154
376475_Potamogeton_drummondii	NUC	4757	Aponogeton_distachyos-4757	1-1,2-36,37-74	prot	74	00	100.00	97.30	0.946	0.946	631	222	196	213		1	1	1	1	1	NODE_1871_length_631_cov_34.0000_k_111_flag_1	-	586-588,399-502,171-285
376475_Potamogeton_drummondii	NUC	4757	Aponogeton_distachyos-4757	1-1,2-28	prot	28	01	37.84	100.00	0.378	0.143	631	84	83	464		1	1	1	0	0	NODE_1871_length_631_cov_34.0000_k_111_flag_1	+	463-465,549-629
376475_Potamogeton_drummondii	NUC	4793	Zostera_marina-4793	6-62	prot	57	00	75.00	84.21	0.513	0.513	255	171	0	84		1	1	1	1	0	NODE_10018_length_255_cov_5.0000_k_111_flag_1	-	28-198
376475_Potamogeton_drummondii	NUC	4796	Potamogeton_wrightii-4796	1-37,38-75	prot	75	00	100.00	100.00	1.000	1.000	503	225	95	183		1	1	1	1	1	NODE_10158_length_503_cov_34.0000_k_111_flag_1	-	328-437,118-232
376475_Potamogeton_drummondii	NUC	4802	Aponogeton_distachyos-4802	7-13;42-62,63-87	prot	53	00	60.92	94.34	0.540	0.540	538	159	80	299		2	1	2	1	0	NODE_20728_length_243_cov_4.0000_k_111_flag_1;NODE_17897_length_439_cov_64.0000_k_111_flag_1	-;-	71-91;303-365,148-222
376475_Potamogeton_drummondii	NUC	4806	Alisma_plantago-aquatica-4806	35-80	prot	46	00	29.30	89.13	0.229	0.229	295	138	0	157		1	1	1	0	0	NODE_20625_length_295_cov_10.0000_k_111_flag_1	+	3-140
376475_Potamogeton_drummondii	NUC	4848	Oceana_serrulata-4848	11-83	prot	73	00	44.79	80.82	0.276	0.276	222	219	0	3		1	1	1	0	0	NODE_11404_length_222_cov_19.0000_k_111_flag_1	+	2-220
376475_Potamogeton_drummondii	NUC	4893	Potamogeton_wrightii-4893	2-45	prot	44	00	51.76	88.64	0.400	0.400	266	132	0	134		1	1	1	1	0	NODE_3997_length_266_cov_16.0000_k_111_flag_1	+	75-206
376475_Potamogeton_drummondii	NUC	4932	Posidonia_australis-4932	138-158,159-214,215-231;302-327	prot	120	00	36.70	91.67	0.306	0.306	765	360	245	160		2	1	2	0	0	NODE_20301_length_528_cov_54.0000_k_111_flag_1;NODE_16749_length_357_cov_16.0000_k_111_flag_1	-;-	466-528,164-331,2-52;161-238
376475_Potamogeton_drummondii	NUC	4942	Potamogeton_wrightii-4942	27-68;75-128;131-193	prot	159	00	79.90	87.42	0.598	0.597	532	477	0	55		3	2	3	2	0	NODE_11092_length_246_cov_13.0000_k_111_flag_1;NODE_11815_length_203_cov_5.0000_k_111_flag_1;NODE_8189_length_208_cov_5.0000_k_111_flag_1	+;-;-	37-162;42-203;20-208
376475_Potamogeton_drummondii	NUC	4951	Aponogeton_distachyos-4951	4-76	prot	73	00	91.25	80.82	0.562	0.562	230	219	0	11		1	1	1	1	1	NODE_13998_length_230_cov_8.0000_k_111_flag_1	+	6-224
376475_Potamogeton_drummondii	NUC	4954	Potamogeton_wrightii-4954	1-175;207-238,239-248	prot	217	00	82.82	99.08	0.813	0.812	755	651	94	10		2	1	2	1	0	NODE_9531_length_648_cov_177.0000_k_111_flag_1;NODE_11725_length_346_cov_47.0000_k_111_flag_1	-;-	116-640;128-222,3-33
376475_Potamogeton_drummondii	NUC	4989	Maundia_triglochinoides-4989	33-77	prot	45	00	55.56	91.11	0.457	0.457	353	135	0	218		1	1	1	1	0	NODE_7928_length_353_cov_40.0744_k_111_flag_1	-	163-297
376475_Potamogeton_drummondii	NUC	4992	Potamogeton_wrightii-4992	84-135,136-183;184-243;289-296,297-334,335-348	prot	220	00	55.98	95.00	0.504	0.503	1105	660	443	2		3	2	3	3	0	NODE_16975_length_442_cov_16.0000_k_111_flag_1;NODE_22346_length_320_cov_30.0000_k_111_flag_1;NODE_20020_length_405_cov_63.0000_k_111_flag_1	+;-;-	1-155,266-410;63-242;382-405,196-309,3-44
376475_Potamogeton_drummondii	NUC	5018	Potamogeton_wrightii-5018	64-113,114-138;159-193	prot	110	00	56.99	93.64	0.497	0.497	482	330	85	67		2	1	2	2	0	NODE_22295_length_428_cov_32.0000_k_111_flag_1;NODE_1296_length_275_cov_4.0000_k_111_flag_1	+;-	53-202,288-362;16-120
376475_Potamogeton_drummondii	NUC	5032	Potamogeton_wrightii-5032	13-25,26-43,44-79;80-88	prot	76	00	82.61	96.05	0.761	0.760	972	228	511	233		2	1	2	1	0	NODE_800_length_412_cov_29.0000_k_111_flag_1;NODE_8184_length_582_cov_1.0000_k_111_flag_0	-;-	373-411,239-292,23-129;233-260
376475_Potamogeton_drummondii	NUC	5034	Potamogeton_wrightii-5034	35-90	prot	56	00	26.17	92.86	0.224	0.224	325	168	0	157		1	1	1	0	0	NODE_6639_length_325_cov_72.0000_k_111_flag_1	-	70-237
376475_Potamogeton_drummondii	NUC	5090	Zostera_marina-5090	10-45,46-83	prot	74	00	82.22	95.95	0.756	0.756	316	222	87	7		1	1	1	1	0	NODE_15912_length_316_cov_8.0000_k_111_flag_1	-	207-315,7-119
376475_Potamogeton_drummondii	NUC	5116	Maundia_triglochinoides-5116	5-70	prot	66	00	92.96	86.36	0.676	0.676	311	198	0	113		1	1	1	1	1	NODE_19875_length_311_cov_67.0000_k_111_flag_1	-	56-253
376475_Potamogeton_drummondii	NUC	5123	Potamogeton_wrightii-5123	26-63	prot	38	00	26.39	100.00	0.264	0.264	200	114	0	86		1	1	1	0	0	NODE_12227_length_200_cov_11.0000_k_111_flag_1	+	40-153
376475_Potamogeton_drummondii	NUC	5131	Potamogeton_wrightii-5131	1-44;119-209	prot	135	00	64.59	99.26	0.636	0.636	470	405	3	62		2	1	2	2	0	NODE_1357_length_195_cov_15.0000_k_111_flag_1;NODE_2201_length_291_cov_41.0000_k_111_flag_1	-;+	16-147;2-274
376475_Potamogeton_drummondii	NUC	5138	Aponogeton_distachyos-5138	8-76	prot	69	00	87.34	76.81	0.468	0.468	219	207	0	12		1	1	1	1	0	NODE_19484_length_219_cov_2.0000_k_111_flag_1	-	8-214
376475_Potamogeton_drummondii	NUC	5162	Aponogeton_distachyos-5162	14-124;176-241	prot	177	00	71.37	77.40	0.391	0.391	551	531	0	20		2	1	2	2	0	NODE_8179_length_336_cov_3.0000_k_111_flag_1;NODE_20698_length_215_cov_4.0000_k_111_flag_1	+;+	4-336;1-198
376475_Potamogeton_drummondii	NUC	5163	Potamogeton_wrightii-5163	112-124,125-151,152-198,199-258,259-312;349-389	prot	242	00	62.21	98.76	0.607	0.606	1150	726	372	52		2	1	2	1	0	NODE_17340_length_1093_cov_35.0000_k_111_flag_1;NODE_2132_length_232_cov_7.0000_k_111_flag_1	+;+	2-40,128-208,291-432,543-721,815-976;59-181
376475_Potamogeton_drummondii	NUC	5177	Syringodium_isoetifolium-5177	5-89	prot	85	00	95.51	74.12	0.461	0.461	267	255	0	12		1	1	1	1	1	NODE_2094_length_267_cov_19.0000_k_111_flag_1	-	9-263
376475_Potamogeton_drummondii	NUC	5188	Aponogeton_distachyos-5188	1-82	prot	82	00	100.00	86.59	0.732	0.732	422	243	0	179		1	1	1	1	1	NODE_10523_length_422_cov_38.0000_k_111_flag_1	-	27-269
376475_Potamogeton_drummondii	NUC	5200	Triglochin_maritima-5200	9-42	prot	34	00	41.98	97.06	0.395	0.395	188	102	0	86		1	1	1	0	0	NODE_951_length_188_cov_32.0000_k_111_flag_1	-	1-102
376475_Potamogeton_drummondii	NUC	5206	Potamogeton_wrightii-5206	1-62;63-125	prot	125	00	100.00	100.00	1.000	0.999	664	375	178	111		2	1	2	1	2	NODE_2352_length_365_cov_35.0000_k_111_flag_1;NODE_17394_length_299_cov_53.0000_k_111_flag_1	+;+	67-252;63-251
376475_Potamogeton_drummondii	NUC	5220	Triglochin_maritima-5220	1-18;19-117	prot	117	00	100.00	88.89	0.778	0.777	572	351	156	65		2	1	2	1	2	NODE_17721_length_220_cov_2.0000_k_111_flag_1;NODE_2836_length_352_cov_5.0000_k_111_flag_1	-;+	105-159;53-348
376475_Potamogeton_drummondii	NUC	5257	Potamogeton_wrightii-5257	1-45;89-155;156-210;253-305	prot	220	00	72.13	97.27	0.682	0.680	1007	660	199	148		4	2	4	3	0	NODE_19832_length_322_cov_8.0000_k_111_flag_1;NODE_18355_length_355_cov_69.0000_k_111_flag_1;NODE_18710_length_354_cov_8.0000_k_111_flag_1;NODE_14356_length_268_cov_18.0000_k_111_flag_1	-;-;-;-	41-175;10-210;3-167;5-163
376475_Potamogeton_drummondii	NUC	5264	Potamogeton_wrightii-5264	49-57,58-183;243-268,269-364	prot	257	00	70.60	93.77	0.618	0.618	1011	771	152	88		2	1	2	2	0	NODE_20226_length_493_cov_88.0000_k_111_flag_1;NODE_2178_length_538_cov_19.0000_k_111_flag_1	+;-	3-30,97-473;462-538,87-375
376475_Potamogeton_drummondii	NUC	5271	Aponogeton_distachyos-5271	1-57	prot	57	00	85.07	84.21	0.582	0.582	255	171	0	84		1	1	1	1	0	NODE_2036_length_255_cov_32.0000_k_111_flag_1	+	38-208
376475_Potamogeton_drummondii	NUC	5273	Aponogeton_distachyos-5273	13-119	prot	107	00	89.92	84.11	0.613	0.613	408	321	0	87		1	1	1	1	0	NODE_21148_length_408_cov_22.0000_k_111_flag_1	+	1-321
376475_Potamogeton_drummondii	NUC	5280	Zostera_marina-5280	9-157;196-250;251-281	prot	235	00	83.63	93.62	0.730	0.728	1049	705	145	199		3	1	3	1	0	NODE_21173_length_491_cov_58.0000_k_111_flag_1;NODE_8108_length_329_cov_13.0000_k_111_flag_1;NODE_4796_length_302_cov_3.0000_k_111_flag_1	-;+;-	3-449;72-235;158-251
376475_Potamogeton_drummondii	NUC	5296	Potamogeton_wrightii-5296	1-38;39-63,64-94;126-164	prot	133	00	81.10	97.74	0.774	0.773	841	399	245	197		3	2	3	2	0	NODE_22023_length_257_cov_8.0000_k_111_flag_1;NODE_117_length_516_cov_51.0000_k_111_flag_1;NODE_21183_length_189_cov_6.0000_k_111_flag_1	-;+;+	16-129;133-208,307-398;4-120
376475_Potamogeton_drummondii	NUC	5299	Zostera_marina-5299	17-57,58-81,82-99	prot	83	00	83.84	85.54	0.596	0.596	458	249	181	28		1	1	1	1	0	NODE_12606_length_458_cov_37.0000_k_111_flag_1	-	336-457,177-249,31-84
376475_Potamogeton_drummondii	NUC	5318	Potamogeton_wrightii-5318	1-40;42-78,79-111	prot	110	00	57.29	97.27	0.542	0.541	583	330	123	130		2	1	2	2	0	NODE_16573_length_384_cov_5.0000_k_111_flag_1;NODE_16563_length_372_cov_16.0000_k_111_flag_1	-;+	167-286;8-118,242-340
376475_Potamogeton_drummondii	NUC	5326	Alisma_plantago-aquatica-5326	43-115,116-170;175-201;209-325	prot	265	00	60.92	82.26	0.393	0.392	880	792	30	58		3	2	2	2	0	NODE_16861_length_394_cov_34.0000_k_111_flag_1;NODE_10129_length_247_cov_2.0000_k_111_flag_1;NODE_4398_length_409_cov_93.0000_k_111_flag_1	+;-;-	3-200,231-392;3-83;57-407
376475_Potamogeton_drummondii	NUC	5328	Potamogeton_wrightii-5328	23-141;142-149	prot	127	00	85.23	92.13	0.718	0.717	843	381	352	110		2	1	1	1	0	NODE_21828_length_519_cov_56.0000_k_111_flag_1;NODE_22599_length_324_cov_20.0000_k_111_flag_1	+;+	4-361;195-217
376475_Potamogeton_drummondii	NUC	5333	Potamogeton_wrightii-5333	61-175;227-369;420-568	prot	407	00	68.98	93.61	0.602	0.600	1223	1221	0	2		3	2	3	3	0	NODE_6703_length_346_cov_15.0000_k_111_flag_1;NODE_2716_length_446_cov_9.0000_k_111_flag_1;NODE_1610_length_449_cov_76.0000_k_111_flag_1	-;+;-	2-346;17-445;3-449
376475_Potamogeton_drummondii	NUC	5339	Potamogeton_wrightii-5339	1-10,11-38	prot	38	00	100.00	97.37	0.947	0.947	283	114	122	47		1	1	1	1	1	NODE_14806_length_283_cov_4.0000_k_111_flag_1	+	2-32,155-237
376475_Potamogeton_drummondii	NUC	5343	Triglochin_maritima-5343	36-115	prot	80	00	61.07	90.00	0.489	0.489	276	240	0	36		1	1	1	1	0	NODE_19396_length_276_cov_4.0000_k_111_flag_1	-	3-242
376475_Potamogeton_drummondii	NUC	5354	Potamogeton_wrightii-5354	17-40	prot	24	00	60.00	100.00	0.600	0.600	205	72	0	133		1	1	1	1	0	NODE_17942_length_205_cov_2.0000_k_111_flag_1	-	91-162
376475_Potamogeton_drummondii	NUC	5355	Potamogeton_wrightii-5355	1-99	prot	99	00	100.00	94.95	0.899	0.899	519	300	3	216		1	1	1	1	1	NODE_3935_length_519_cov_83.0000_k_111_flag_1	-	67-366
376475_Potamogeton_drummondii	NUC	5366	Maundia_triglochinoides-5366	1-29	prot	29	00	82.86	82.76	0.543	0.543	186	87	0	99		1	1	1	1	0	NODE_13742_length_186_cov_6.0000_k_111_flag_1	-	69-155
376475_Potamogeton_drummondii	NUC	5398	Posidonia_australis-5398	6-22,23-54;137-154;154-175;193-211,212-245,246-274,275-339,340-378,379-388;462-508;596-600,601-625	prot	360	00	57.14	93.06	0.492	0.490	2142	1083	934	125		6	1	5	4	0	NODE_12414_length_365_cov_5.0000_k_111_flag_1;NODE_11977_length_390_cov_43.0000_k_111_flag_0;NODE_10719_length_254_cov_33.8601_k_111_flag_0;NODE_12534_length_1068_cov_42.0000_k_111_flag_1;NODE_18665_length_270_cov_5.0000_k_111_flag_1;NODE_13593_length_247_cov_18.0000_k_111_flag_1	-;+;+;+;+;+	260-310,15-110;154-205;37-101;2-57,142-244,379-464,549-745,834-949,1039-1068;104-244;3-17,103-177
376475_Potamogeton_drummondii	NUC	5404	Maundia_triglochinoides-5404	1-30,31-72	prot	72	00	93.51	93.06	0.805	0.805	443	216	111	116		1	1	1	1	1	NODE_125_length_443_cov_66.0000_k_111_flag_1	-	245-335,9-133
376475_Potamogeton_drummondii	NUC	5406	Syringodium_isoetifolium-5406	39-44,45-109;110-170;171-211;261-267,268-293;294-322	prot	235	00	72.98	95.74	0.668	0.665	1350	705	573	72		5	2	5	3	0	NODE_10165_length_346_cov_6.0000_k_111_flag_1;NODE_2841_length_256_cov_49.0000_k_111_flag_1;NODE_5524_length_306_cov_59.0000_k_111_flag_1;NODE_6272_length_278_cov_24.0000_k_111_flag_1;NODE_17453_length_274_cov_24.0000_k_111_flag_1	-;-;+;+;-	327-344,40-233;5-189;77-198;3-23,130-206;71-158
376475_Potamogeton_drummondii	NUC	5421	Potamogeton_wrightii-5421	1-26,27-48,49-78;107-148	prot	120	00	48.58	96.67	0.453	0.453	653	360	172	121		2	1	2	0	0	NODE_9935_length_497_cov_123.0000_k_111_flag_1;NODE_21588_length_199_cov_14.0000_k_111_flag_1	+;+	51-128,222-287,367-456;3-128
376475_Potamogeton_drummondii	NUC	5426	Potamogeton_wrightii-5426	42-181;204-278;279-337;338-397	prot	334	00	83.92	90.72	0.683	0.681	1298	1008	245	45		4	2	4	2	0	NODE_18758_length_465_cov_72.0000_k_111_flag_1;NODE_17956_length_380_cov_31.0000_k_111_flag_1;NODE_3889_length_275_cov_73.0000_k_111_flag_1;NODE_14216_length_224_cov_18.0000_k_111_flag_1	-;+;-;-	1-426;47-271;62-238;7-186
376475_Potamogeton_drummondii	NUC	5428	Potamogeton_wrightii-5428	24-150	prot	127	00	76.05	85.83	0.545	0.545	395	381	0	14		1	1	1	1	0	NODE_714_length_395_cov_6.0000_k_111_flag_1	+	1-381
376475_Potamogeton_drummondii	NUC	5430	Zostera_marina-5430	1-37;38-47	prot	47	00	100.00	85.11	0.702	0.701	755	141	463	151		2	1	2	1	2	NODE_19776_length_351_cov_237.0000_k_111_flag_1;NODE_2940_length_404_cov_2.0000_k_111_flag_1	-;-	104-214;15-44
376475_Potamogeton_drummondii	NUC	5430	Zostera_marina-5430	34-47	prot	14	01	29.79	92.86	0.255	0.076	517	42	0	475		1	1	1	0	0	NODE_4634_length_517_cov_2.0000_k_111_flag_1	-	102-143
376475_Potamogeton_drummondii	NUC	5430	Zostera_marina-5430	33-47	prot	15	02	31.91	86.67	0.234	0.075	352	45	0	307		1	1	1	0	0	NODE_7652_length_352_cov_6.0000_k_111_flag_1	-	14-58
376475_Potamogeton_drummondii	NUC	5430	Zostera_marina-5430	32-47	prot	16	03	34.04	81.25	0.213	0.072	335	48	0	287		1	1	1	0	0	NODE_8916_length_335_cov_1.0000_k_111_flag_0	-	41-88
376475_Potamogeton_drummondii	NUC	5434	Potamogeton_wrightii-5434	1-8,9-42;43-81;102-206	prot	186	00	81.22	96.24	0.751	0.750	1011	558	398	55		3	1	3	2	0	NODE_12268_length_435_cov_8.0000_k_111_flag_1;NODE_7911_length_262_cov_4.0000_k_111_flag_1;NODE_11419_length_317_cov_30.0000_k_111_flag_1	-;-;-	356-380,87-187;2-118;1-315
376475_Potamogeton_drummondii	NUC	5449	Potamogeton_wrightii-5449	47-95;139-196;197-275;276-340	prot	251	00	72.13	99.20	0.710	0.708	1181	753	345	83		4	2	4	3	0	NODE_9958_length_328_cov_43.0000_k_111_flag_1;NODE_16707_length_229_cov_23.0000_k_111_flag_1;NODE_49_length_419_cov_66.0000_k_111_flag_1;NODE_4734_length_330_cov_10.0000_k_111_flag_1	-;+;+;+	100-246;27-200;53-288;134-329
376475_Potamogeton_drummondii	NUC	5454	Potamogeton_wrightii-5454	8-120,121-186;188-206,207-234,235-260;261-297;298-334;335-368	prot	327	00	85.60	94.50	0.762	0.759	2000	975	830	195		5	2	4	2	5	NODE_9633_length_628_cov_163.0000_k_111_flag_1;NODE_19823_length_647_cov_42.0000_k_111_flag_1;NODE_13466_length_239_cov_13.0000_k_111_flag_1;NODE_13179_length_277_cov_19.0000_k_111_flag_1;NODE_598_length_299_cov_32.0000_k_111_flag_1	-;-;+;-;-	281-515,3-199;503-559,341-423,72-150;85-195;59-168;83-185
376475_Potamogeton_drummondii	NUC	5460	Maundia_triglochinoides-5460	3-32	prot	30	00	93.75	70.00	0.375	0.375	232	90	0	142		1	1	1	1	1	NODE_18346_length_232_cov_23.0000_k_111_flag_1	-	112-201
376475_Potamogeton_drummondii	NUC	5463	Potamogeton_wrightii-5463	1-51,52-96	prot	96	00	94.12	98.96	0.922	0.922	427	288	85	54		1	1	1	1	1	NODE_10479_length_427_cov_16.0000_k_111_flag_1	+	47-199,285-419
376475_Potamogeton_drummondii	NUC	5464	Aponogeton_distachyos-5464	7-57	prot	51	00	78.46	78.43	0.446	0.446	239	153	0	86		1	1	1	1	0	NODE_7292_length_239_cov_17.0000_k_111_flag_1	-	9-161
376475_Potamogeton_drummondii	NUC	5489	Maundia_triglochinoides-5489	5-12	prot	8	00	22.86	100.00	0.229	0.229	329	24	0	305		1	1	1	0	0	NODE_5706_length_329_cov_20.0000_k_111_flag_1	+	128-151
376475_Potamogeton_drummondii	NUC	5502	Aponogeton_distachyos-5502	18-83;89-98	prot	76	00	77.55	89.47	0.612	0.612	574	228	0	346		2	1	2	1	0	NODE_18552_length_293_cov_16.0000_k_111_flag_1;NODE_16251_length_468_cov_27.0000_k_111_flag_1	+;-	26-223;322-351
376475_Potamogeton_drummondii	NUC	5528	Potamogeton_wrightii-5528	1-33;34-54,55-96;103-145	prot	139	00	93.92	98.56	0.912	0.910	745	417	192	136		3	2	3	2	3	NODE_1227_length_193_cov_17.0000_k_111_flag_1;NODE_21228_length_474_cov_74.0000_k_111_flag_1;NODE_3650_length_239_cov_9.0000_k_111_flag_1	+;+;+	73-171;77-139,234-359;47-175
376475_Potamogeton_drummondii	NUC	5536	Posidonia_australis-5536	1-39;40-76,77-108	prot	108	00	100.00	84.26	0.685	0.684	576	324	186	66		2	1	2	1	2	NODE_17895_length_244_cov_4.0000_k_111_flag_1;NODE_19789_length_332_cov_14.0000_k_111_flag_1	-;+	86-203;13-122,212-307
376475_Potamogeton_drummondii	NUC	5551	Potamogeton_wrightii-5551	2-35;36-78	prot	77	00	52.74	88.31	0.404	0.404	489	231	132	126		2	1	2	2	0	NODE_19735_length_247_cov_5.0000_k_111_flag_1;NODE_16066_length_242_cov_13.0000_k_111_flag_1	+;+	92-193;79-207
376475_Potamogeton_drummondii	NUC	5554	Posidonia_australis-5554	8-68;82-129;162-198,199-233	prot	181	00	77.68	83.43	0.519	0.518	697	543	95	59		3	2	3	2	0	NODE_11102_length_262_cov_11.0000_k_111_flag_1;NODE_290_length_187_cov_2.0000_k_111_flag_1;NODE_18796_length_375_cov_10.0000_k_111_flag_1	-;-;+	77-259;44-187;9-118,214-319
376475_Potamogeton_drummondii	NUC	5562	Potamogeton_wrightii-5562	1-33	prot	33	00	100.00	96.97	0.939	0.939	328	99	0	229		1	1	1	1	1	NODE_21001_length_328_cov_14.0000_k_111_flag_1	-	137-235
376475_Potamogeton_drummondii	NUC	5578	Maundia_triglochinoides-5578	1-54	prot	54	00	93.10	96.30	0.862	0.862	292	162	0	130		1	1	1	1	1	NODE_15147_length_292_cov_33.0000_k_111_flag_1	+	61-222
376475_Potamogeton_drummondii	NUC	5594	Maundia_triglochinoides-5594	1-145	prot	145	00	100.00	91.03	0.821	0.821	677	435	3	239		1	1	1	1	1	NODE_9090_length_677_cov_186.0000_k_111_flag_1	-	127-561
376475_Potamogeton_drummondii	NUC	5596	Aponogeton_distachyos-5596	56-140	prot	85	00	52.47	84.71	0.364	0.364	376	255	0	121		1	1	1	1	0	NODE_7252_length_376_cov_42.0000_k_111_flag_1	-	121-375
376475_Potamogeton_drummondii	NUC	5599	Potamogeton_wrightii-5599	64-82,83-123;141-192;193-215	prot	135	00	62.79	93.33	0.544	0.543	751	405	249	97		3	2	3	2	0	NODE_1503_length_264_cov_16.0000_k_111_flag_1;NODE_554_length_213_cov_5.0000_k_111_flag_1;NODE_21811_length_308_cov_34.0000_k_111_flag_1	-;-;+	207-263,6-128;29-184;144-212
376475_Potamogeton_drummondii	NUC	5614	Maundia_triglochinoides-5614	49-141;144-193	prot	125	00	64.77	89.60	0.513	0.512	630	393	0	237		2	1	2	2	0	NODE_7587_length_433_cov_37.0000_k_111_flag_1;NODE_9917_length_287_cov_49.0000_k_111_flag_1	+;-	119-343;120-287
376475_Potamogeton_drummondii	NUC	5620	Posidonia_australis-5620	1-118;126-257	prot	250	00	96.53	86.00	0.695	0.694	949	750	0	199		2	1	2	1	2	NODE_585_length_480_cov_17.0000_k_111_flag_1;NODE_16789_length_481_cov_16.0000_k_111_flag_1	-;+	2-355;12-407
376475_Potamogeton_drummondii	NUC	5639	Alisma_plantago-aquatica-5639	21-79	prot	59	00	71.08	91.53	0.590	0.590	187	177	0	10		1	1	1	1	0	NODE_9041_length_187_cov_15.0000_k_111_flag_1	+	3-179
376475_Potamogeton_drummondii	NUC	5664	Potamogeton_wrightii-5664	53-121;123-167;252-274,275-297	prot	160	00	53.87	98.12	0.519	0.517	692	483	90	119		3	2	3	3	0	NODE_65_length_335_cov_152.0000_k_111_flag_1;NODE_127_length_293_cov_20.0000_k_111_flag_1;NODE_5799_length_333_cov_76.0000_k_111_flag_1	+;+;-	106-312;91-228;174-242,15-83
376475_Potamogeton_drummondii	NUC	5670	Potamogeton_wrightii-5670	23-89,90-104;144-184,185-263;264-284,285-312	prot	251	00	80.45	98.80	0.785	0.784	1446	753	490	203		3	2	3	2	0	NODE_4966_length_462_cov_19.0000_k_111_flag_1;NODE_245_length_499_cov_6.0000_k_111_flag_1;NODE_7931_length_538_cov_14.3770_k_111_flag_1	-;-;+	190-390,53-97;376-498,24-260;127-189,321-404
376475_Potamogeton_drummondii	NUC	5699	Potamogeton_wrightii-5699	1-32;33-64	prot	64	00	98.46	92.19	0.831	0.830	545	192	183	170		2	1	2	2	2	NODE_9118_length_283_cov_3.5872_k_111_flag_1;NODE_9652_length_262_cov_48.0000_k_111_flag_1	+;+	134-229;130-225
376475_Potamogeton_drummondii	NUC	5699	Potamogeton_wrightii-5699	1-26;52-60	prot	35	01	53.85	100.00	0.538	0.294	407	105	0	302		2	1	2	2	0	NODE_9118_length_283_cov_3.5872_k_111_flag_1;NODE_6100_length_186_cov_2.0000_k_111_flag_1	-;-	2-79;99-125
376475_Potamogeton_drummondii	NUC	5702	Potamogeton_wrightii-5702	64-235	prot	172	00	66.93	97.67	0.638	0.638	584	516	0	68		1	1	1	1	0	NODE_22321_length_584_cov_137.0000_k_111_flag_1	+	68-583
376475_Potamogeton_drummondii	NUC	5716	Maundia_triglochinoides-5716	2-58	prot	57	00	96.61	84.21	0.661	0.661	315	168	0	147		1	1	1	1	1	NODE_16750_length_315_cov_11.0000_k_111_flag_1	-	24-191
376475_Potamogeton_drummondii	NUC	5721	Maundia_triglochinoides-5721	6-64;66-92;93-117	prot	111	00	94.87	91.89	0.795	0.793	468	333	64	71		3	1	3	1	3	NODE_20723_length_225_cov_4.0000_k_111_flag_1;NODE_18701_length_221_cov_8.0000_k_111_flag_1;NODE_11492_length_194_cov_11.0000_k_111_flag_1	-;+;-	46-222;128-208;69-143
376475_Potamogeton_drummondii	NUC	5733	Potamogeton_wrightii-5733	45-68	prot	24	00	35.29	95.83	0.324	0.324	189	72	0	117		1	1	1	0	0	NODE_14648_length_189_cov_11.0000_k_111_flag_1	+	39-110
376475_Potamogeton_drummondii	NUC	5744	Potamogeton_wrightii-5744	1-1,2-34;35-111	prot	111	00	100.00	95.50	0.910	0.909	865	333	188	344		2	1	2	1	2	NODE_1275_length_347_cov_9.0000_k_111_flag_1;NODE_8197_length_518_cov_8.2482_k_111_flag_1	+;+	178-180,192-290;121-351
376475_Potamogeton_drummondii	NUC	5770	Potamogeton_wrightii-5770	1-53	prot	53	00	63.10	96.23	0.583	0.583	262	159	0	103		1	1	1	1	0	NODE_4571_length_262_cov_27.0000_k_111_flag_1	-	81-239
376475_Potamogeton_drummondii	NUC	5772	Potamogeton_wrightii-5772	1-76	prot	76	00	95.00	100.00	0.950	0.950	240	228	0	12		1	1	1	1	1	NODE_6822_length_240_cov_16.0000_k_111_flag_1	-	9-236
376475_Potamogeton_drummondii	NUC	5815	Potamogeton_wrightii-5815	1-58;87-120	prot	92	00	61.74	91.30	0.510	0.510	430	276	0	154		2	1	2	2	0	NODE_8622_length_342_cov_31.0000_k_111_flag_1;NODE_21264_length_297_cov_10.0000_k_111_flag_1	-;+	118-291;93-194
376475_Potamogeton_drummondii	NUC	5816	Aponogeton_distachyos-5816	3-42	prot	40	00	95.24	72.50	0.429	0.429	284	120	0	164		1	1	1	1	1	NODE_8269_length_284_cov_48.0000_k_111_flag_1	-	36-155
376475_Potamogeton_drummondii	NUC	5821	Potamogeton_wrightii-5821	51-92;93-158	prot	108	00	61.36	98.15	0.591	0.590	435	324	44	67		2	1	2	2	0	NODE_22130_length_205_cov_8.0000_k_111_flag_1;NODE_8317_length_230_cov_63.0000_k_111_flag_1	-;-	15-139;2-200
376475_Potamogeton_drummondii	NUC	5840	Potamogeton_wrightii-5840	1-108;109-139;140-171;172-219	prot	219	00	79.35	96.80	0.743	0.741	1321	657	484	180		4	2	4	2	0	NODE_12811_length_381_cov_26.0000_k_111_flag_1;NODE_20912_length_259_cov_7.0000_k_111_flag_1;NODE_18608_length_295_cov_15.0000_k_111_flag_1;NODE_1599_length_386_cov_17.0000_k_111_flag_1	-;+;+;-	20-343;59-151;38-133;143-286
376475_Potamogeton_drummondii	NUC	5842	Zostera_marina-5842	2-55	prot	54	00	87.10	83.33	0.581	0.581	414	162	0	252		1	1	1	1	0	NODE_20441_length_414_cov_4.0000_k_111_flag_1	-	171-332
376475_Potamogeton_drummondii	NUC	5849	Zostera_marina-5849	1-49,50-78	prot	78	00	100.00	89.74	0.795	0.795	499	222	130	147		1	1	1	1	1	NODE_19515_length_499_cov_43.5103_k_111_flag_1	-	232-378,30-104
376475_Potamogeton_drummondii	NUC	5849	Zostera_marina-5849	1-28	prot	28	01	35.90	89.29	0.282	0.101	499	84	0	415		1	1	1	0	0	NODE_19515_length_499_cov_43.5103_k_111_flag_1	+	415-498
376475_Potamogeton_drummondii	NUC	5853	Potamogeton_wrightii-5853	4-93;118-180	prot	153	00	73.21	97.39	0.694	0.693	520	459	0	61		2	1	2	2	0	NODE_9664_length_281_cov_13.0000_k_111_flag_1;NODE_1758_length_281_cov_29.0000_k_111_flag_1	+;+	4-273;35-223
376475_Potamogeton_drummondii	NUC	5857	Potamogeton_wrightii-5857	4-120;124-219	prot	213	00	97.26	100.00	0.973	0.972	710	639	3	68		2	1	2	1	2	NODE_6442_length_354_cov_51.0000_k_111_flag_1;NODE_20485_length_518_cov_35.0000_k_111_flag_1	-;-	1-351;69-356
376475_Potamogeton_drummondii	NUC	5858	Triglochin_maritima-5858	1-97,98-133;167-197	prot	164	00	83.25	93.29	0.721	0.720	828	492	76	260		2	1	2	1	0	NODE_15940_length_550_cov_22.0000_k_111_flag_1;NODE_6263_length_408_cov_51.0000_k_111_flag_1	+;+	76-365,442-550;131-223
376475_Potamogeton_drummondii	NUC	5865	Potamogeton_wrightii-5865	30-75;107-188	prot	128	00	52.24	94.53	0.465	0.465	762	384	0	378		2	1	2	2	0	NODE_2937_length_247_cov_8.0000_k_111_flag_1;NODE_17103_length_635_cov_28.0000_k_111_flag_1	-;-	6-143;275-520
376475_Potamogeton_drummondii	NUC	5865	Potamogeton_wrightii-5865	107-181	prot	75	01	30.61	89.33	0.241	0.141	635	225	0	410		1	1	1	0	0	NODE_17103_length_635_cov_28.0000_k_111_flag_1	+	65-289
376475_Potamogeton_drummondii	NUC	5866	Potamogeton_wrightii-5866	1-31	prot	31	00	50.82	87.10	0.377	0.377	257	93	0	164		1	1	1	1	0	NODE_3975_length_257_cov_24.0000_k_111_flag_1	+	104-196
376475_Potamogeton_drummondii	NUC	5870	Maundia_triglochinoides-5870	1-29	prot	29	00	100.00	89.66	0.793	0.793	204	87	0	117		1	1	1	1	1	NODE_11542_length_204_cov_11.0000_k_111_flag_1	-	22-108
376475_Potamogeton_drummondii	NUC	5893	Posidonia_australis-5893	1-43;58-119	prot	105	00	72.92	84.76	0.507	0.506	827	315	0	512		2	1	2	2	0	NODE_6076_length_577_cov_13.0000_k_111_flag_1;NODE_22186_length_294_cov_13.0000_k_111_flag_1	+;-	405-533;109-294
376475_Potamogeton_drummondii	NUC	5899	Potamogeton_wrightii-5899	44-117	prot	74	00	59.68	90.54	0.484	0.484	300	222	0	78		1	1	1	1	0	NODE_2753_length_300_cov_7.0000_k_111_flag_1	+	78-299
376475_Potamogeton_drummondii	NUC	5910	Potamogeton_wrightii-5910	1-144	prot	144	00	60.50	100.00	0.605	0.605	507	426	0	81		1	1	1	1	0	NODE_8198_length_507_cov_18.0000_k_111_flag_1	+	82-507
376475_Potamogeton_drummondii	NUC	5913	Aponogeton_distachyos-5913	1-122;142-207	prot	188	00	74.31	86.17	0.538	0.537	597	573	0	24		2	1	2	2	0	NODE_16620_length_399_cov_8.0000_k_111_flag_1;NODE_10481_length_208_cov_5.0000_k_111_flag_1	+;-	23-397;3-200
376475_Potamogeton_drummondii	NUC	5918	Aponogeton_distachyos-5918	5-27	prot	23	00	82.14	91.30	0.679	0.679	199	69	0	130		1	1	1	1	0	NODE_16888_length_199_cov_3.0000_k_111_flag_1	+	34-102
376475_Potamogeton_drummondii	NUC	5919	Potamogeton_wrightii-5919	48-151	prot	104	00	68.87	98.08	0.662	0.662	398	312	3	83		1	1	1	1	0	NODE_6546_length_398_cov_75.0000_k_111_flag_1	+	3-314
376475_Potamogeton_drummondii	NUC	5921	Aponogeton_distachyos-5921	4-75	prot	72	00	69.23	80.56	0.423	0.423	307	216	0	91		1	1	1	1	0	NODE_3240_length_307_cov_25.0000_k_111_flag_1	-	11-226
376475_Potamogeton_drummondii	NUC	5922	Aponogeton_distachyos-5922	5-67;123-179	prot	120	00	67.04	87.50	0.503	0.502	512	360	0	152		2	1	2	2	0	NODE_17040_length_286_cov_14.0000_k_111_flag_1;NODE_15062_length_291_cov_50.0000_k_111_flag_1	+;+	60-248;28-198
376475_Potamogeton_drummondii	NUC	5926	Zostera_marina-5926	34-67	prot	34	00	50.75	88.24	0.388	0.388	476	114	3	359		1	1	1	1	0	NODE_1438_length_476_cov_35.0000_k_111_flag_1	-	82-195
376475_Potamogeton_drummondii	NUC	5933	Potamogeton_wrightii-5933	33-79;120-157,158-211	prot	139	00	65.88	97.84	0.630	0.630	567	417	90	60		2	1	2	2	0	NODE_1132_length_235_cov_32.0000_k_111_flag_1;NODE_6394_length_417_cov_7.0000_k_111_flag_1	+;+	10-150;1-114,205-366
376475_Potamogeton_drummondii	NUC	5936	Potamogeton_wrightii-5936	13-32;33-56	prot	44	00	78.57	97.73	0.750	0.749	480	132	166	182		2	1	2	2	0	NODE_15064_length_274_cov_23.0000_k_111_flag_1;NODE_18937_length_206_cov_18.0000_k_111_flag_1	+;-	110-169;74-145
376475_Potamogeton_drummondii	NUC	5940	Potamogeton_wrightii-5940	56-147;184-228	prot	137	00	60.09	91.24	0.496	0.495	523	411	3	109		2	1	2	2	0	NODE_17062_length_278_cov_43.0000_k_111_flag_1;NODE_15998_length_297_cov_80.0000_k_111_flag_1	-;-	1-276;111-245
376475_Potamogeton_drummondii	NUC	5942	Posidonia_australis-5942	1-20;21-187	prot	187	00	100.00	83.42	0.668	0.668	865	561	0	304		2	1	2	1	2	NODE_14117_length_298_cov_4.0000_k_111_flag_1;NODE_17458_length_581_cov_7.0000_k_111_flag_1	+;+	224-284;1-500
376475_Potamogeton_drummondii	NUC	5943	Aponogeton_distachyos-5943	17-44,45-79	prot	63	00	79.75	92.06	0.671	0.671	305	189	82	34		1	1	1	1	0	NODE_14698_length_305_cov_6.0000_k_111_flag_1	-	222-305,38-142
376475_Potamogeton_drummondii	NUC	5944	Halophila_ovalis-5944	8-47;70-120	prot	91	00	75.83	81.32	0.475	0.475	387	273	0	114		2	1	2	2	0	NODE_4254_length_275_cov_9.0000_k_111_flag_1;NODE_9563_length_187_cov_6.0000_k_111_flag_1	-;-	70-189;29-181
376475_Potamogeton_drummondii	NUC	5945	Triglochin_maritima-5945	1-1,2-41,42-64;144-198	prot	119	00	45.95	96.64	0.429	0.428	597	357	212	28		2	1	2	0	0	NODE_7538_length_543_cov_8.0000_k_111_flag_1;NODE_8164_length_231_cov_25.0000_k_111_flag_1	+;-	28-30,140-259,363-431;2-166
376475_Potamogeton_drummondii	NUC	5950	Potamogeton_wrightii-5950	40-77;79-125,126-183,184-221	prot	181	00	81.90	98.34	0.792	0.791	933	543	191	199		2	1	2	1	0	NODE_13078_length_317_cov_12.0000_k_111_flag_1;NODE_5048_length_684_cov_38.0000_k_111_flag_1	-;-	69-182;545-684,269-443,65-178
376475_Potamogeton_drummondii	NUC	5958	Potamogeton_wrightii-5958	39-117	prot	79	00	67.52	98.73	0.658	0.658	316	237	3	76		1	1	1	1	0	NODE_2764_length_316_cov_33.0000_k_111_flag_1	+	3-239
376475_Potamogeton_drummondii	NUC	5960	Triglochin_maritima-5960	9-73;84-119	prot	101	00	84.87	77.23	0.462	0.462	606	303	0	303		2	1	2	1	0	NODE_8511_length_289_cov_6.0000_k_111_flag_1;NODE_15741_length_330_cov_13.0000_k_111_flag_1	-;-	13-207;222-329
376475_Potamogeton_drummondii	NUC	5974	Potamogeton_wrightii-5974	1-15,16-49,50-57;59-113,114-146	prot	145	00	99.32	97.93	0.952	0.951	924	435	290	199		2	1	2	1	2	NODE_19261_length_516_cov_17.0000_k_111_flag_1;NODE_6961_length_410_cov_30.0000_k_111_flag_1	-;+	325-370,133-233,2-25;2-167,260-357
376475_Potamogeton_drummondii	NUC	5977	Potamogeton_wrightii-5977	6-14;40-78	prot	48	00	51.61	95.83	0.473	0.473	346	144	0	202		2	1	2	2	0	NODE_4842_length_234_cov_4.0000_k_111_flag_1;NODE_17400_length_248_cov_8.0000_k_111_flag_1	+;+	143-169;72-188
376475_Potamogeton_drummondii	NUC	5980	Triglochin_maritima-5980	29-60	prot	32	00	42.67	90.62	0.347	0.347	200	96	0	104		1	1	1	0	0	NODE_16417_length_200_cov_9.0000_k_111_flag_1	-	85-180
376475_Potamogeton_drummondii	NUC	5981	Maundia_triglochinoides-5981	1-72	prot	72	00	100.00	88.89	0.778	0.778	435	216	0	219		1	1	1	1	1	NODE_14464_length_435_cov_78.0000_k_111_flag_1	-	108-323
376475_Potamogeton_drummondii	NUC	5990	Potamogeton_wrightii-5990	17-30,31-47	prot	31	00	42.47	100.00	0.425	0.425	211	93	71	47		1	1	1	0	0	NODE_20497_length_211_cov_4.0000_k_111_flag_1	-	168-209,46-96
376475_Potamogeton_drummondii	NUC	6000	Aponogeton_distachyos-6000	1-39	prot	39	00	97.50	94.87	0.875	0.875	217	117	0	100		1	1	1	1	1	NODE_18812_length_217_cov_33.0000_k_111_flag_1	-	67-183
376475_Potamogeton_drummondii	NUC	6003	Potamogeton_wrightii-6003	1-80	prot	80	00	100.00	98.75	0.975	0.975	472	240	3	229		1	1	1	1	1	NODE_20608_length_472_cov_95.0000_k_111_flag_1	-	52-291
376475_Potamogeton_drummondii	NUC	6004	Potamogeton_wrightii-6004	1-58;59-96	prot	96	00	87.27	92.71	0.745	0.745	826	288	221	317		2	1	2	1	0	NODE_7004_length_527_cov_79.0000_k_111_flag_1;NODE_10975_length_299_cov_21.0000_k_111_flag_1	-;-	147-320;111-224
376475_Potamogeton_drummondii	NUC	6016	Potamogeton_wrightii-6016	13-87;96-194;195-240	prot	220	00	89.43	92.27	0.756	0.755	886	660	143	83		3	2	3	2	0	NODE_13683_length_228_cov_6.0000_k_111_flag_1;NODE_2831_length_578_cov_103.0899_k_111_flag_1;NODE_792_length_285_cov_102.0000_k_111_flag_1	+;+;+	4-228;206-502;68-205
376475_Potamogeton_drummondii	NUC	6026	Maundia_triglochinoides-6026	1-39;40-76	prot	76	00	97.44	88.16	0.744	0.743	567	228	135	204		2	1	2	1	2	NODE_13437_length_266_cov_15.0000_k_111_flag_1;NODE_1135_length_301_cov_46.0000_k_111_flag_1	-;+	36-152;101-211
376475_Potamogeton_drummondii	NUC	6029	Potamogeton_wrightii-6029	5-41,42-67	prot	63	00	94.03	100.00	0.940	0.940	454	189	93	172		1	1	1	1	1	NODE_3392_length_454_cov_58.0000_k_111_flag_1	-	280-390,109-186
376475_Potamogeton_drummondii	NUC	6029	Potamogeton_wrightii-6029	14-36	prot	23	01	34.33	95.65	0.313	0.114	454	69	0	385		1	1	1	0	0	NODE_3392_length_454_cov_58.0000_k_111_flag_1	+	385-453
376475_Potamogeton_drummondii	NUC	6034	Posidonia_australis-6034	1-36;100-128	prot	65	00	48.15	90.77	0.393	0.392	449	195	0	254		2	1	2	0	0	NODE_5027_length_279_cov_10.0000_k_111_flag_1;NODE_16624_length_457_cov_83.0000_k_111_flag_1	+;+	49-156;165-251
376475_Potamogeton_drummondii	NUC	6036	Aponogeton_distachyos-6036	7-64;65-103,114-134;148-219	prot	190	00	83.70	91.58	0.696	0.695	722	570	141	11		3	2	3	2	0	NODE_11934_length_187_cov_5.0000_k_111_flag_1;NODE_14879_length_314_cov_29.0000_k_111_flag_1;NODE_17863_length_225_cov_19.0000_k_111_flag_1	-;+;+	9-183;110-225,250-312;3-218
376475_Potamogeton_drummondii	NUC	6038	Zostera_marina-6038	2-58,59-91	prot	90	00	91.84	92.22	0.776	0.776	612	270	106	236		1	1	1	1	1	NODE_8870_length_612_cov_47.0000_k_111_flag_1	+	149-320,427-524
376475_Potamogeton_drummondii	NUC	6041	Potamogeton_wrightii-6041	1-38,39-77	prot	77	00	65.25	89.61	0.517	0.517	434	231	71	132		1	1	1	1	0	NODE_5317_length_434_cov_16.0000_k_111_flag_1	-	237-349,48-165
376475_Potamogeton_drummondii	NUC	6050	Potamogeton_wrightii-6050	8-27,28-52,53-87	prot	80	00	76.92	98.75	0.750	0.750	513	240	169	104		1	1	1	1	0	NODE_14661_length_513_cov_22.0000_k_111_flag_1	-	454-512,305-379,104-209
376475_Potamogeton_drummondii	NUC	6051	Potamogeton_wrightii-6051	1-43;44-82,83-271;278-331;351-395	prot	370	00	93.67	92.70	0.800	0.798	1294	1107	36	151		4	1	4	1	4	NODE_8851_length_222_cov_6.0000_k_111_flag_1;NODE_19582_length_714_cov_103.0000_k_111_flag_1;NODE_3790_length_189_cov_6.0000_k_111_flag_1;NODE_19155_length_216_cov_3.0000_k_111_flag_1	+;+;+;+	75-204;1-117,151-713;2-163;2-136
376475_Potamogeton_drummondii	NUC	6068	Maundia_triglochinoides-6068	1-31	prot	31	00	91.18	96.77	0.853	0.853	342	93	0	249		1	1	1	1	1	NODE_1297_length_342_cov_15.0000_k_111_flag_1	-	90-182
376475_Potamogeton_drummondii	NUC	6072	Potamogeton_wrightii-6072	1-34;35-68	prot	68	00	48.23	100.00	0.482	0.482	726	204	256	266		2	1	2	0	0	NODE_8526_length_383_cov_50.4669_k_111_flag_1;NODE_6886_length_343_cov_36.0000_k_111_flag_1	+;+	195-296;170-271
376475_Potamogeton_drummondii	NUC	6098	Zostera_marina-6098	28-67;70-118,119-132;150-210	prot	164	00	78.10	93.90	0.686	0.684	755	492	78	185		3	2	3	2	0	NODE_16482_length_199_cov_13.0000_k_111_flag_1;NODE_5555_length_301_cov_34.0000_k_111_flag_1;NODE_9211_length_289_cov_47.0000_k_111_flag_1	+;+;-	80-199;35-181,260-301;107-289
376475_Potamogeton_drummondii	NUC	6110	Potamogeton_wrightii-6110	12-23,24-109	prot	98	00	88.29	100.00	0.883	0.883	613	294	33	286		1	1	1	1	0	NODE_7984_length_613_cov_20.0000_k_111_flag_1	-	576-611,285-542
376475_Potamogeton_drummondii	NUC	6119	Potamogeton_wrightii-6119	18-81;88-164;165-214	prot	191	00	73.46	98.43	0.712	0.710	743	573	0	170		3	2	3	2	0	NODE_8000_length_261_cov_28.0000_k_111_flag_1;NODE_1240_length_336_cov_17.0000_k_111_flag_1;NODE_20820_length_253_cov_0.8521_k_111_flag_1	-;-;-	2-193;105-334;103-253
376475_Potamogeton_drummondii	NUC	6128	Potamogeton_wrightii-6128	5-20,21-31;32-78	prot	74	00	86.05	82.43	0.558	0.558	973	201	476	296		2	1	2	1	0	NODE_8184_length_582_cov_1.0000_k_111_flag_0;NODE_10793_length_391_cov_26.0000_k_111_flag_1	-;+	265-291,231-262;245-386
376475_Potamogeton_drummondii	NUC	6128	Potamogeton_wrightii-6128	1-54	prot	54	01	62.79	79.63	0.372	0.272	391	162	0	229		1	1	1	1	0	NODE_10793_length_391_cov_26.0000_k_111_flag_1	+	144-305
376475_Potamogeton_drummondii	NUC	6128	Potamogeton_wrightii-6128	4-14;16-33,34-59	prot	55	02	63.95	76.36	0.337	0.250	345	162	23	160		2	1	2	1	0	NODE_1786_length_216_cov_21.0000_k_111_flag_1;NODE_22599_length_324_cov_20.0000_k_111_flag_1	+;+	91-123;103-153,177-254
376475_Potamogeton_drummondii	NUC	6128	Potamogeton_wrightii-6128	7-52	prot	46	03	53.49	86.96	0.395	0.228	330	129	0	201	29,30,59,60,80,81	1	1	1	1	0	NODE_22599_length_324_cov_20.0000_k_111_flag_1	+	126-248
376475_Potamogeton_drummondii	NUC	6130	Aponogeton_distachyos-6130	18-54	prot	37	00	68.52	89.19	0.537	0.537	201	111	0	90		1	1	1	1	0	NODE_14507_length_201_cov_4.0000_k_111_flag_1	-	91-201
376475_Potamogeton_drummondii	NUC	6139	Potamogeton_wrightii-6139	22-112;113-156,157-248,249-307	prot	286	00	93.16	98.25	0.899	0.898	1307	858	412	37		2	1	2	1	2	NODE_9186_length_350_cov_45.0000_k_111_flag_1;NODE_20269_length_957_cov_35.0000_k_111_flag_1	-;+	78-350;112-243,355-630,744-920
376475_Potamogeton_drummondii	NUC	6148	Potamogeton_wrightii-6148	28-94	prot	67	00	61.47	100.00	0.615	0.615	221	201	0	20		1	1	1	1	0	NODE_7423_length_221_cov_26.0000_k_111_flag_1	+	19-219
376475_Potamogeton_drummondii	NUC	6164	Potamogeton_wrightii-6164	48-57,58-117	prot	70	00	59.83	94.29	0.530	0.530	317	210	66	41		1	1	1	1	0	NODE_7683_length_317_cov_10.0000_k_111_flag_1	-	286-315,43-222
376475_Potamogeton_drummondii	NUC	6175	Potamogeton_wrightii-6175	87-119,120-144	prot	58	00	29.90	94.83	0.268	0.268	333	174	84	75		1	1	1	0	0	NODE_1725_length_333_cov_15.0000_k_111_flag_1	+	74-171,256-331
376475_Potamogeton_drummondii	NUC	6176	Triglochin_maritima-6176	30-84;85-124	prot	95	00	65.97	90.53	0.535	0.534	445	288	107	50		2	1	2	2	0	NODE_18862_length_218_cov_14.0000_k_111_flag_1;NODE_18436_length_227_cov_9.0000_k_111_flag_1	+;-	2-169;50-169
376475_Potamogeton_drummondii	NUC	6216	Maundia_triglochinoides-6216	3-30	prot	28	00	93.33	96.43	0.867	0.867	210	84	0	126		1	1	1	1	1	NODE_2483_length_210_cov_9.0000_k_111_flag_1	-	51-134
376475_Potamogeton_drummondii	NUC	6226	Aponogeton_distachyos-6226	1-63;67-117	prot	114	00	97.44	78.07	0.547	0.546	442	342	0	100		2	1	2	1	2	NODE_16730_length_295_cov_24.0000_k_111_flag_1;NODE_7584_length_225_cov_14.0000_k_111_flag_1	-;-	8-196;2-154
376475_Potamogeton_drummondii	NUC	6227	Potamogeton_wrightii-6227	27-79	prot	53	00	67.09	98.11	0.646	0.646	218	159	3	56		1	1	1	1	0	NODE_17097_length_218_cov_6.0000_k_111_flag_1	-	25-183
376475_Potamogeton_drummondii	NUC	6238	Potamogeton_wrightii-6238	28-159	prot	132	00	76.74	90.15	0.616	0.616	454	396	0	58		1	1	1	1	0	NODE_221_length_454_cov_99.0000_k_111_flag_1	+	2-397
376475_Potamogeton_drummondii	NUC	6258	Potamogeton_wrightii-6258	30-80;81-148	prot	119	00	55.87	96.64	0.521	0.521	564	357	180	27		2	1	2	2	0	NODE_14905_length_225_cov_7.0000_k_111_flag_1;NODE_15056_length_339_cov_26.6886_k_111_flag_1	+;-	27-178;2-206
376475_Potamogeton_drummondii	NUC	6265	Aponogeton_distachyos-6265	28-72	prot	45	00	62.50	88.89	0.486	0.486	282	135	3	144		1	1	1	1	0	NODE_14260_length_282_cov_13.0000_k_111_flag_1	+	105-239
376475_Potamogeton_drummondii	NUC	6270	Aponogeton_distachyos-6270	1-31	prot	31	00	100.00	90.32	0.806	0.806	224	96	3	125		1	1	1	1	1	NODE_13239_length_224_cov_12.0000_k_111_flag_1	+	63-158
376475_Potamogeton_drummondii	NUC	6274	Triglochin_maritima-6274	38-86,87-164	prot	127	00	74.27	88.98	0.579	0.579	511	381	66	64		1	1	1	1	0	NODE_13042_length_511_cov_11.0000_k_111_flag_1	-	309-455,9-242
376475_Potamogeton_drummondii	NUC	6284	Potamogeton_wrightii-6284	1-57;256-282,283-365	prot	167	00	45.75	91.02	0.375	0.375	610	504	71	35		2	1	2	0	0	NODE_15233_length_189_cov_17.0000_k_111_flag_1;NODE_4123_length_431_cov_12.0000_k_111_flag_1	-;+	1-171;11-94,166-414
376475_Potamogeton_drummondii	NUC	6295	Potamogeton_wrightii-6295	1-50;72-264;266-310;311-398	prot	376	00	94.47	97.34	0.894	0.892	1285	1128	0	157		4	1	4	2	4	NODE_1417_length_216_cov_11.0000_k_111_flag_1;NODE_17994_length_640_cov_60.0000_k_111_flag_1;NODE_18905_length_196_cov_5.0000_k_111_flag_1;NODE_9396_length_355_cov_15.0000_k_111_flag_1	-;+;-;-	1-150;1-579;33-167;92-355
376475_Potamogeton_drummondii	NUC	6298	Maundia_triglochinoides-6298	1-37	prot	37	00	100.00	86.49	0.730	0.730	313	111	0	202		1	1	1	1	1	NODE_7581_length_313_cov_28.0000_k_111_flag_1	-	60-170
376475_Potamogeton_drummondii	NUC	6299	Potamogeton_wrightii-6299	22-96,97-108	prot	87	00	73.73	98.85	0.720	0.720	346	261	84	1		1	1	1	1	0	NODE_5629_length_346_cov_6.0000_k_111_flag_1	+	2-225,310-346
376475_Potamogeton_drummondii	NUC	6303	Aponogeton_distachyos-6303	1-13,14-69,70-91	prot	91	00	91.92	90.11	0.737	0.737	603	273	168	162		1	1	1	1	1	NODE_12488_length_603_cov_209.0000_k_111_flag_1	+	62-101,207-373,437-502
376475_Potamogeton_drummondii	NUC	6318	Aponogeton_distachyos-6318	40-100	prot	61	00	61.00	85.25	0.430	0.430	279	177	3	99		1	1	1	1	0	NODE_22717_length_279_cov_4.0000_k_111_flag_1	-	30-206
376475_Potamogeton_drummondii	NUC	6320	Zostera_marina-6320	13-61;62-104;105-167	prot	155	00	92.81	88.39	0.713	0.711	862	465	297	100		3	2	3	2	3	NODE_7930_length_233_cov_8.0000_k_111_flag_1;NODE_14706_length_206_cov_31.0000_k_111_flag_1;NODE_15688_length_423_cov_59.0000_k_111_flag_1	-;-;-	49-195;48-176;63-251
376475_Potamogeton_drummondii	NUC	6363	Maundia_triglochinoides-6363	5-69	prot	65	00	94.20	86.15	0.681	0.681	339	195	3	141		1	1	1	1	1	NODE_19774_length_339_cov_15.0000_k_111_flag_1	-	86-280
376475_Potamogeton_drummondii	NUC	6373	Zostera_marina-6373	1-43;68-123,124-171;172-204	prot	180	00	84.51	91.67	0.704	0.703	1137	540	273	324		3	1	3	2	0	NODE_11512_length_245_cov_20.0000_k_111_flag_1;NODE_8742_length_575_cov_30.0000_k_111_flag_1;NODE_1261_length_427_cov_18.0000_k_111_flag_1	-;+;+	51-179;61-228,331-474;71-169
376475_Potamogeton_drummondii	NUC	6376	Oceana_serrulata-6376	25-64;99-141;142-170	prot	112	00	62.92	91.96	0.528	0.527	635	336	182	117		3	2	3	3	0	NODE_14775_length_264_cov_8.0000_k_111_flag_1;NODE_20843_length_263_cov_19.0000_k_111_flag_1;NODE_18828_length_259_cov_19.0000_k_111_flag_1	-;-;+	60-179;42-171;142-227
376475_Potamogeton_drummondii	NUC	6383	Aponogeton_distachyos-6383	1-13;22-81;98-133	prot	109	00	81.95	81.65	0.519	0.518	749	327	0	422		3	1	3	2	0	NODE_8093_length_347_cov_120.0000_k_111_flag_1;NODE_16265_length_241_cov_10.0000_k_111_flag_1;NODE_7301_length_321_cov_12.0000_k_111_flag_1	+;+;+	280-318;48-227;71-178
376475_Potamogeton_drummondii	NUC	6384	Potamogeton_wrightii-6384	4-30,31-59	prot	56	00	80.00	100.00	0.800	0.800	274	168	71	35		1	1	1	1	0	NODE_8165_length_274_cov_7.0000_k_111_flag_1	+	35-115,187-273
376475_Potamogeton_drummondii	NUC	6387	Potamogeton_wrightii-6387	30-92;167-264	prot	161	00	60.98	98.76	0.595	0.594	531	483	0	48		2	1	2	2	0	NODE_21613_length_193_cov_6.0000_k_111_flag_1;NODE_7352_length_340_cov_8.0000_k_111_flag_1	-;-	3-191;47-340
376475_Potamogeton_drummondii	NUC	6389	Aponogeton_distachyos-6389	7-47	prot	41	00	51.90	92.68	0.443	0.443	377	123	0	254		1	1	1	1	0	NODE_11469_length_377_cov_101.0000_k_111_flag_1	-	124-246
376475_Potamogeton_drummondii	NUC	6401	Potamogeton_wrightii-6401	1-81;110-180	prot	152	00	84.44	86.18	0.611	0.611	639	456	3	180		2	1	2	2	0	NODE_2869_length_406_cov_29.0000_k_111_flag_1;NODE_22032_length_241_cov_36.0000_k_111_flag_1	-;-	8-250;28-240
376475_Potamogeton_drummondii	NUC	6404	Maundia_triglochinoides-6404	1-33	prot	33	00	100.00	81.82	0.636	0.636	569	102	0	467		1	1	1	1	1	NODE_9840_length_569_cov_44.0000_k_111_flag_1	-	251-352
376475_Potamogeton_drummondii	NUC	6405	Triglochin_maritima-6405	4-44,45-112	prot	109	00	97.32	89.91	0.777	0.777	512	309	86	117		1	1	1	1	1	NODE_1464_length_512_cov_22.0000_k_111_flag_1	-	306-428,37-222
376475_Potamogeton_drummondii	NUC	6412	Potamogeton_wrightii-6412	1-80	prot	80	00	50.96	97.50	0.484	0.484	469	240	0	229		1	1	1	1	0	NODE_15781_length_469_cov_6.0000_k_111_flag_1	+	108-347
376475_Potamogeton_drummondii	NUC	6420	Potamogeton_wrightii-6420	108-169,170-180	prot	73	00	36.87	98.63	0.359	0.359	452	219	75	158		1	1	1	0	0	NODE_4204_length_452_cov_53.0000_k_111_flag_1	+	159-345,421-452
376475_Potamogeton_drummondii	NUC	6432	Zostera_marina-6432	3-74	prot	72	00	97.30	88.89	0.757	0.757	378	219	3	156		1	1	1	1	1	NODE_1846_length_378_cov_8.0000_k_111_flag_1	+	156-374
376475_Potamogeton_drummondii	NUC	6439	Potamogeton_wrightii-6439	1-22,23-64,65-99;115-139	prot	124	00	89.21	96.77	0.835	0.834	690	372	158	160		2	1	2	1	0	NODE_10302_length_549_cov_89.0000_k_111_flag_1;NODE_13275_length_295_cov_14.0000_k_111_flag_1	+;-	3-68,147-272,353-457;159-233
376475_Potamogeton_drummondii	NUC	6450	Potamogeton_wrightii-6450	1-86;128-177;178-269	prot	228	00	69.72	93.86	0.612	0.610	790	684	67	39		3	2	3	2	0	NODE_3311_length_384_cov_54.0000_k_111_flag_1;NODE_19228_length_198_cov_4.0000_k_111_flag_1;NODE_4903_length_315_cov_61.0000_k_111_flag_1	-;-;-	96-353;38-186;9-285
376475_Potamogeton_drummondii	NUC	6454	Potamogeton_wrightii-6454	37-43,44-65	prot	29	00	44.62	96.55	0.415	0.415	197	84	86	27		1	1	1	0	0	NODE_18687_length_197_cov_17.0000_k_111_flag_1	+	2-22,106-168
376475_Potamogeton_drummondii	NUC	6458	Potamogeton_wrightii-6458	6-34;73-91,92-112;113-146	prot	103	00	70.07	96.12	0.646	0.645	619	309	210	100		3	2	3	2	0	NODE_13991_length_209_cov_24.0000_k_111_flag_1;NODE_11938_length_265_cov_10.0000_k_111_flag_1;NODE_5602_length_208_cov_12.0000_k_111_flag_1	-;-;+	47-133;191-248,38-100;84-184
376475_Potamogeton_drummondii	NUC	6459	Maundia_triglochinoides-6459	1-45	prot	45	00	100.00	91.11	0.822	0.822	349	135	0	214		1	1	1	1	1	NODE_6015_length_349_cov_44.0000_k_111_flag_1	+	140-274
376475_Potamogeton_drummondii	NUC	6460	Zostera_marina-6460	2-73;112-200	prot	161	00	76.67	79.50	0.452	0.452	666	483	0	183		2	1	2	2	0	NODE_5111_length_315_cov_3.0000_k_111_flag_1;NODE_17144_length_366_cov_40.0000_k_111_flag_1	-;+	3-218;14-280
376475_Potamogeton_drummondii	NUC	6462	Potamogeton_wrightii-6462	19-31,32-82;109-164	prot	120	00	50.63	98.33	0.489	0.489	601	366	109	126		2	1	2	2	0	NODE_13781_length_365_cov_64.0000_k_111_flag_1;NODE_17416_length_469_cov_34.0000_k_111_flag_1	+;+	2-39,149-302;171-344
376475_Potamogeton_drummondii	NUC	6487	Potamogeton_wrightii-6487	10-79,80-160;181-207;208-230;253-412;446-519	prot	435	00	81.01	98.39	0.784	0.781	1590	1305	283	2		5	2	4	2	0	NODE_386_length_624_cov_27.0000_k_111_flag_1;NODE_17681_length_222_cov_8.0000_k_111_flag_1;NODE_11315_length_188_cov_17.0000_k_111_flag_1;NODE_572_length_497_cov_15.0000_k_111_flag_1;NODE_7810_length_225_cov_22.0000_k_111_flag_1	-;+;+;-;+	415-624,1-243;64-144;35-103;18-497;2-223
376475_Potamogeton_drummondii	NUC	6488	Potamogeton_wrightii-6488	1-37,38-64	prot	64	00	78.05	96.88	0.732	0.732	490	192	235	63		1	1	1	1	0	NODE_21178_length_490_cov_20.0000_k_111_flag_1	-	373-483,57-137
376475_Potamogeton_drummondii	NUC	6492	Maundia_triglochinoides-6492	1-23;27-76	prot	73	00	96.05	95.89	0.882	0.881	431	219	0	212		2	1	2	1	2	NODE_15747_length_381_cov_87.0000_k_111_flag_1;NODE_6962_length_296_cov_85.0000_k_111_flag_1	+;-	166-234;48-197
376475_Potamogeton_drummondii	NUC	6494	Aponogeton_distachyos-6494	41-92,93-111;121-157	prot	108	00	68.35	89.81	0.544	0.544	532	324	93	115		2	1	2	2	0	NODE_18691_length_404_cov_5.0000_k_111_flag_1;NODE_7093_length_238_cov_80.0000_k_111_flag_1	+;+	97-252,346-402;109-219
376475_Potamogeton_drummondii	NUC	6496	Posidonia_australis-6496	1-37;51-81;101-121;144-172,173-204	prot	150	00	65.50	96.67	0.611	0.610	716	450	89	177		4	2	4	3	0	NODE_4106_length_236_cov_10.0000_k_111_flag_1;NODE_19880_length_256_cov_54.0000_k_111_flag_1;NODE_7354_length_274_cov_42.0000_k_111_flag_1;NODE_21876_length_466_cov_30.0000_k_111_flag_1	-;-;-;+	73-183;92-184;105-167;71-157,247-342
376475_Potamogeton_drummondii	NUC	6498	Potamogeton_wrightii-6498	1-91	prot	91	00	100.00	97.80	0.956	0.956	777	273	0	504		1	1	1	1	1	NODE_1862_length_777_cov_18.0000_k_111_flag_1	-	228-500
376475_Potamogeton_drummondii	NUC	6498	Potamogeton_wrightii-6498	1-74	prot	74	01	81.32	91.89	0.681	0.554	247	222	0	25		1	1	1	1	0	NODE_21556_length_247_cov_9.0000_k_111_flag_1	+	25-246
376475_Potamogeton_drummondii	NUC	6500	Potamogeton_wrightii-6500	73-115;177-215;339-416,417-470	prot	214	00	45.53	97.66	0.434	0.433	868	642	105	121		3	1	3	0	0	NODE_18554_length_201_cov_8.0000_k_111_flag_1;NODE_937_length_193_cov_20.0000_k_111_flag_1;NODE_2569_length_551_cov_56.0000_k_111_flag_1	+;-;+	72-200;2-118;1-234,340-501
376475_Potamogeton_drummondii	NUC	6506	Potamogeton_wrightii-6506	1-28;29-45,46-55;61-86;87-113	prot	108	00	89.26	100.00	0.893	0.890	884	324	431	129		4	2	4	3	0	NODE_13236_length_199_cov_8.0000_k_111_flag_1;NODE_2164_length_345_cov_4.0000_k_111_flag_1;NODE_8944_length_248_cov_13.0000_k_111_flag_1;NODE_22010_length_204_cov_5.0000_k_111_flag_1	+;+;+;+	74-157;183-232,313-343;111-188;68-148
376475_Potamogeton_drummondii	NUC	6507	Aponogeton_distachyos-6507	23-44	prot	22	00	48.89	100.00	0.489	0.489	230	66	0	164		1	1	1	0	0	NODE_17594_length_230_cov_9.0000_k_111_flag_1	+	91-156
376475_Potamogeton_drummondii	NUC	6527	Aponogeton_distachyos-6527	1-59;95-116,117-147	prot	112	00	71.79	85.71	0.513	0.512	532	336	117	79		2	1	2	2	0	NODE_14563_length_267_cov_29.0000_k_111_flag_1;NODE_2539_length_286_cov_14.0000_k_111_flag_1	-;-	13-189;212-277,2-94
376475_Potamogeton_drummondii	NUC	6528	Maundia_triglochinoides-6528	1-70;71-97	prot	97	00	100.00	88.66	0.773	0.772	572	291	82	199		2	1	2	1	2	NODE_3362_length_354_cov_93.0000_k_111_flag_1;NODE_16252_length_218_cov_3.0000_k_111_flag_1	+;-	96-304;108-189
376475_Potamogeton_drummondii	NUC	6532	Aponogeton_distachyos-6532	1-31	prot	31	00	100.00	100.00	1.000	1.000	288	93	0	195		1	1	1	1	1	NODE_4230_length_288_cov_87.0000_k_111_flag_1	+	119-211
376475_Potamogeton_drummondii	NUC	6533	Potamogeton_wrightii-6533	30-107,108-152;181-231,232-263	prot	206	00	70.79	90.78	0.577	0.577	1258	618	373	267		2	1	2	2	0	NODE_11733_length_602_cov_32.0000_k_111_flag_1;NODE_2880_length_682_cov_38.0000_k_111_flag_1	-;-	289-522,1-135;504-656,188-283
376475_Potamogeton_drummondii	NUC	6538	Potamogeton_wrightii-6538	21-127;128-178	prot	158	00	86.34	99.37	0.852	0.852	724	474	199	51		2	1	2	1	0	NODE_4351_length_526_cov_74.0000_k_111_flag_1;NODE_17631_length_198_cov_7.0000_k_111_flag_1	-;-	163-483;9-161
376475_Potamogeton_drummondii	NUC	6540	Potamogeton_wrightii-6540	1-39	prot	39	00	79.59	100.00	0.796	0.796	296	117	0	179		1	1	1	1	0	NODE_140_length_296_cov_16.0000_k_111_flag_1	-	2-118
376475_Potamogeton_drummondii	NUC	6544	Aponogeton_distachyos-6544	45-81	prot	37	00	38.95	81.08	0.242	0.242	205	111	0	94		1	1	1	0	0	NODE_11139_length_205_cov_2.0000_k_111_flag_1	+	70-180
376475_Potamogeton_drummondii	NUC	6550	Potamogeton_wrightii-6550	9-88	prot	80	00	90.91	100.00	0.909	0.909	244	240	0	4		1	1	1	1	1	NODE_6729_length_244_cov_112.0000_k_111_flag_1	+	3-242
376475_Potamogeton_drummondii	NUC	6559	Ottelia_acuminata_-6559	12-44;45-71;106-170	prot	125	00	73.53	83.20	0.488	0.487	541	375	85	81		3	1	3	2	0	NODE_6321_length_217_cov_6.0000_k_111_flag_1;NODE_11497_length_183_cov_16.0000_k_111_flag_1;NODE_1538_length_323_cov_19.0000_k_111_flag_1	-;-;+	57-156;75-154;109-303
376475_Potamogeton_drummondii	NUC	6563	Potamogeton_wrightii-6563	1-100;147-183,184-193	prot	147	00	65.33	97.96	0.627	0.626	565	441	88	36		2	1	2	2	0	NODE_5283_length_464_cov_29.0000_k_111_flag_1;NODE_5676_length_291_cov_9.0000_k_111_flag_1	-;+	131-430;61-171,260-289
376475_Potamogeton_drummondii	NUC	6570	Zostera_marina-6570	4-58;59-141	prot	138	00	89.03	80.43	0.542	0.541	617	414	128	75		2	1	2	1	0	NODE_19807_length_311_cov_3.0000_k_111_flag_1;NODE_21606_length_306_cov_7.0000_k_111_flag_1	+;+	75-240;58-305
376475_Potamogeton_drummondii	NUC	6570	Zostera_marina-6570	63-135	prot	73	01	47.10	78.08	0.265	0.140	223	219	0	4		1	1	1	0	0	NODE_6380_length_223_cov_15.0000_k_111_flag_1	+	1-219
376475_Potamogeton_drummondii	NUC	6601	Halophila_ovalis-6601	1-33	prot	33	00	100.00	75.76	0.515	0.515	226	99	0	127		1	1	1	1	1	NODE_20219_length_226_cov_12.0000_k_111_flag_1	-	79-177
376475_Potamogeton_drummondii	NUC	6620	Potamogeton_wrightii-6620	57-168	prot	112	00	66.67	99.11	0.655	0.655	367	336	3	28		1	1	1	1	0	NODE_5851_length_367_cov_10.0000_k_111_flag_1	-	32-367
376475_Potamogeton_drummondii	NUC	6639	Potamogeton_wrightii-6639	8-27;28-73,74-96,97-137	prot	130	00	94.89	93.85	0.832	0.831	1124	390	506	228		2	1	2	1	2	NODE_13264_length_219_cov_3.0000_k_111_flag_1;NODE_19083_length_905_cov_50.0000_k_111_flag_1	+;+	3-62;128-266,388-454,556-679
376475_Potamogeton_drummondii	NUC	6639	Potamogeton_wrightii-6639	27-68	prot	42	01	30.66	85.71	0.219	0.071	652	126	0	526		1	1	1	0	0	NODE_17695_length_652_cov_3.0000_k_111_flag_1	-	514-639
376475_Potamogeton_drummondii	NUC	6641	Potamogeton_wrightii-6641	31-76;128-188	prot	107	00	56.91	98.13	0.548	0.547	456	321	3	132		2	1	2	2	0	NODE_12741_length_231_cov_23.0000_k_111_flag_1;NODE_10539_length_368_cov_94.0000_k_111_flag_1	+;-	66-203;71-253
376475_Potamogeton_drummondii	NUC	6649	Aponogeton_distachyos-6649	16-51	prot	36	00	66.67	86.11	0.481	0.481	246	108	0	138		1	1	1	1	0	NODE_22708_length_246_cov_11.0000_k_111_flag_1	-	26-133
376475_Potamogeton_drummondii	NUC	6652	Maundia_triglochinoides-6652	2-62	prot	61	00	98.39	88.52	0.758	0.758	323	183	0	140		1	1	1	1	1	NODE_20477_length_323_cov_18.0000_k_111_flag_1	-	58-240
376475_Potamogeton_drummondii	NUC	6667	Aponogeton_distachyos-6667	1-40;43-93	prot	91	00	97.85	89.01	0.763	0.763	374	273	0	101		2	1	2	1	2	NODE_16390_length_223_cov_14.0000_k_111_flag_1;NODE_7574_length_196_cov_10.0000_k_111_flag_1	+;-	98-217;5-157
376475_Potamogeton_drummondii	NUC	6679	Potamogeton_wrightii-6679	1-39	prot	39	00	32.77	89.74	0.261	0.261	208	117	0	91		1	1	1	0	0	NODE_10715_length_208_cov_6.0000_k_111_flag_1	+	91-207
376475_Potamogeton_drummondii	NUC	6685	Zostera_marina-6685	8-17,18-36;52-87,88-107,108-125	prot	103	00	82.40	90.29	0.664	0.663	631	309	297	25		2	1	2	1	0	NODE_9981_length_274_cov_18.0000_k_111_flag_1;NODE_18659_length_536_cov_56.0000_k_111_flag_1	+;+	5-35,143-198;104-211,311-371,463-515
376475_Potamogeton_drummondii	NUC	6689	Potamogeton_wrightii-6689	1-60;115-129,130-162;163-201	prot	147	00	63.64	94.56	0.567	0.566	779	450	159	170		3	2	3	3	0	NODE_4174_length_394_cov_30.0000_k_111_flag_1;NODE_13835_length_272_cov_5.0000_k_111_flag_1;NODE_16703_length_231_cov_13.0000_k_111_flag_1	-;-;+	118-306;227-271,44-142;33-149
376475_Potamogeton_drummondii	NUC	6717	Syringodium_isoetifolium-6717	1-1,2-159;160-250;251-306	prot	306	00	98.08	89.22	0.769	0.768	1502	930	483	89		3	1	3	1	3	NODE_17002_length_785_cov_85.0000_k_111_flag_1;NODE_4324_length_438_cov_42.0000_k_111_flag_1;NODE_15264_length_279_cov_73.0000_k_111_flag_1	+;-;-	82-84,162-646;103-376;9-176
376475_Potamogeton_drummondii	NUC	6733	Aponogeton_distachyos-6733	1-14,15-49	prot	49	00	100.00	83.67	0.673	0.673	316	147	83	86		1	1	1	1	1	NODE_16552_length_316_cov_75.0000_k_111_flag_1	+	31-73,157-260
376475_Potamogeton_drummondii	NUC	6738	Aponogeton_distachyos-6738	1-52;57-85	prot	81	00	95.29	92.59	0.812	0.811	501	243	3	255		2	1	2	1	2	NODE_5030_length_365_cov_4.0000_k_111_flag_1;NODE_7376_length_193_cov_17.0000_k_111_flag_1	+;-	208-363;52-138
376475_Potamogeton_drummondii	NUC	6746	Maundia_triglochinoides-6746	1-25	prot	25	00	100.00	96.00	0.920	0.920	280	75	3	202		1	1	1	1	1	NODE_19033_length_280_cov_11.0000_k_111_flag_1	-	68-142
376475_Potamogeton_drummondii	NUC	6780	Maundia_triglochinoides-6780	4-46	prot	43	00	91.49	90.70	0.745	0.745	252	129	0	123		1	1	1	1	1	NODE_21446_length_252_cov_32.0000_k_111_flag_1	+	39-167
376475_Potamogeton_drummondii	NUC	6782	Zostera_marina-6782	1-32;33-108	prot	108	00	92.31	90.74	0.752	0.751	486	324	95	67		2	1	2	1	2	NODE_3824_length_203_cov_12.0000_k_111_flag_1;NODE_3588_length_283_cov_54.0000_k_111_flag_1	+;-	67-162;2-229
376475_Potamogeton_drummondii	NUC	6792	Potamogeton_wrightii-6792	15-41;74-97,98-122	prot	76	00	59.38	88.16	0.453	0.453	541	228	71	242		2	1	2	2	0	NODE_9625_length_345_cov_4.0000_k_111_flag_1;NODE_5609_length_379_cov_39.0000_k_111_flag_1	+;+	237-317;156-228,300-373
376475_Potamogeton_drummondii	NUC	6797	Zostera_marina-6797	1-24;26-51,52-77;78-102,103-141	prot	140	00	97.22	90.00	0.778	0.776	1007	417	399	191		3	2	3	2	3	NODE_15692_length_241_cov_11.0000_k_111_flag_1;NODE_13992_length_481_cov_41.0000_k_111_flag_1;NODE_4403_length_473_cov_13.0000_k_111_flag_1	-;-;-	76-144;290-368,132-208;292-367,95-210
376475_Potamogeton_drummondii	NUC	6797	Zostera_marina-6797	24-51,52-77;78-102,103-144	prot	121	01	84.03	89.26	0.660	0.570	954	363	411	180		2	1	2	2	0	NODE_4403_length_473_cov_13.0000_k_111_flag_1;NODE_13992_length_481_cov_41.0000_k_111_flag_1	-;-	292-376,134-210;290-365,84-208
376475_Potamogeton_drummondii	NUC	6825	Triglochin_maritima-6825	1-60;61-119	prot	119	00	96.75	98.32	0.935	0.934	751	360	191	200		2	1	2	2	2	NODE_3286_length_446_cov_33.0000_k_111_flag_1;NODE_621_length_305_cov_68.0000_k_111_flag_1	+;+	135-317;63-239
376475_Potamogeton_drummondii	NUC	6848	Potamogeton_wrightii-6848	69-108	prot	40	00	36.04	95.00	0.324	0.324	242	120	0	122		1	1	1	0	0	NODE_16306_length_242_cov_35.0000_k_111_flag_1	-	61-180
376475_Potamogeton_drummondii	NUC	6854	Potamogeton_wrightii-6854	1-28	prot	28	00	40.58	100.00	0.406	0.406	186	84	0	102		1	1	1	0	0	NODE_12084_length_186_cov_5.0000_k_111_flag_1	-	2-85
376475_Potamogeton_drummondii	NUC	6859	Aponogeton_distachyos-6859	3-21,22-55	prot	53	00	89.83	98.11	0.864	0.864	641	159	85	397		1	1	1	1	0	NODE_17468_length_641_cov_92.0000_k_111_flag_1	-	337-394,151-251
376475_Potamogeton_drummondii	NUC	6860	Posidonia_australis-6860	5-18;24-57,58-101;143-196	prot	146	00	74.49	84.93	0.520	0.519	721	438	84	199		3	1	2	2	0	NODE_4292_length_241_cov_4.0000_k_111_flag_1;NODE_20875_length_403_cov_65.0000_k_111_flag_1;NODE_17293_length_305_cov_34.0000_k_111_flag_1	+;+;+	166-207;86-187,272-403;110-271
376475_Potamogeton_drummondii	NUC	6865	Ottelia_acuminata_-6865	20-40,41-58;63-89;155-169,170-204	prot	116	00	56.86	90.52	0.461	0.460	626	348	240	38		3	2	3	3	0	NODE_21081_length_260_cov_5.0000_k_111_flag_1;NODE_22619_length_237_cov_12.0000_k_111_flag_1;NODE_6332_length_287_cov_10.0000_k_111_flag_1	+;+;-	38-100,206-259;91-171;242-286,2-106
376475_Potamogeton_drummondii	NUC	6875	Potamogeton_wrightii-6875	1-131	prot	131	00	98.50	96.95	0.925	0.925	479	396	0	83		1	1	1	1	1	NODE_2688_length_479_cov_74.0000_k_111_flag_1	-	32-427
376475_Potamogeton_drummondii	NUC	6882	Triglochin_maritima-6882	1-57;107-145	prot	96	00	60.76	87.50	0.456	0.455	368	288	0	80		2	1	2	2	0	NODE_5884_length_252_cov_4.0000_k_111_flag_1;NODE_5959_length_256_cov_6.0000_k_111_flag_1	+;-	81-251;1-117
376475_Potamogeton_drummondii	NUC	6883	Potamogeton_wrightii-6883	2-66;67-107,108-140	prot	139	00	99.29	99.28	0.979	0.978	1000	417	307	276		2	1	2	1	2	NODE_6610_length_476_cov_87.0000_k_111_flag_1;NODE_6232_length_524_cov_46.0000_k_111_flag_1	-;-	109-304;305-426,105-203
376475_Potamogeton_drummondii	NUC	6909	Aponogeton_distachyos-6909	4-28,29-63;64-90,91-102	prot	99	00	80.49	93.94	0.707	0.707	693	297	384	12		2	1	2	2	0	NODE_9421_length_361_cov_18.0000_k_111_flag_1;NODE_5498_length_332_cov_11.0000_k_111_flag_1	-;-	276-350,81-185;145-225,2-37
376475_Potamogeton_drummondii	NUC	6913	Potamogeton_wrightii-6913	4-84;85-128,129-172;173-214;215-224	prot	221	00	98.66	99.10	0.969	0.966	1685	663	795	227		4	2	3	2	3	NODE_14590_length_406_cov_26.0000_k_111_flag_1;NODE_6069_length_674_cov_54.0000_k_111_flag_1;NODE_18606_length_321_cov_52.0000_k_111_flag_1;NODE_22637_length_284_cov_61.0000_k_111_flag_1	-;-;+;-	73-315;336-466,33-165;92-217;137-166
376475_Potamogeton_drummondii	NUC	6914	Aponogeton_distachyos-6914	6-14;89-142	prot	63	00	41.72	88.89	0.325	0.324	238	189	0	49		2	1	2	0	0	NODE_7518_length_301_cov_4.0000_k_111_flag_1;NODE_10124_length_255_cov_9.0000_k_111_flag_1	-;-	228-254;3-164
376475_Potamogeton_drummondii	NUC	6924	Potamogeton_wrightii-6924	43-136;137-205;206-289;297-346	prot	297	00	81.15	96.30	0.751	0.749	1272	891	381	0		4	2	4	3	0	NODE_20224_length_396_cov_117.0000_k_111_flag_1;NODE_5187_length_473_cov_132.0000_k_111_flag_1;NODE_17698_length_362_cov_11.5657_k_111_flag_1;NODE_13492_length_204_cov_22.0000_k_111_flag_1	+;-;+;+	1-283;137-341;5-257;55-204
376475_Potamogeton_drummondii	NUC	6933	Syringodium_isoetifolium-6933	8-60,61-101;174-187,188-217	prot	138	00	63.30	87.68	0.477	0.477	715	414	198	103		2	1	2	2	0	NODE_13937_length_391_cov_53.0000_k_111_flag_1;NODE_20465_length_419_cov_6.0000_k_111_flag_1	+;-	2-161,257-378;295-337,103-191
376475_Potamogeton_drummondii	NUC	6946	Potamogeton_wrightii-6946	38-85	prot	48	00	56.47	95.83	0.518	0.518	197	144	0	53		1	1	1	1	0	NODE_4496_length_197_cov_5.0000_k_111_flag_1	+	34-177
376475_Potamogeton_drummondii	NUC	6947	Aponogeton_distachyos-6947	2-60	prot	59	00	76.62	77.97	0.429	0.429	209	177	0	32		1	1	1	1	0	NODE_12660_length_209_cov_15.0000_k_111_flag_1	-	16-192
376475_Potamogeton_drummondii	NUC	6954	Potamogeton_wrightii-6954	39-106;107-156	prot	118	00	54.88	90.68	0.447	0.446	527	357	70	100		2	1	2	2	0	NODE_22310_length_335_cov_21.0000_k_111_flag_1;NODE_13570_length_192_cov_6.0000_k_111_flag_1	+;+	101-303;39-192
376475_Potamogeton_drummondii	NUC	6961	Aponogeton_distachyos-6961	21-26,27-54;63-123	prot	95	00	76.00	88.42	0.584	0.583	376	285	82	9		2	1	2	2	0	NODE_9388_length_410_cov_90.0000_k_111_flag_1;NODE_8752_length_204_cov_9.0000_k_111_flag_1	+;+	2-19,102-185;14-196
376475_Potamogeton_drummondii	NUC	6962	Potamogeton_wrightii-6962	1-24,25-62,63-84	prot	84	00	100.00	98.81	0.976	0.976	926	252	320	354		1	1	1	1	1	NODE_10079_length_926_cov_23.0000_k_111_flag_1	-	764-834,584-698,263-328
376475_Potamogeton_drummondii	NUC	6968	Zostera_marina-6968	6-36,37-65;78-130	prot	113	00	82.48	90.27	0.664	0.664	508	339	88	81		2	1	2	2	0	NODE_4146_length_389_cov_7.0000_k_111_flag_1;NODE_10919_length_347_cov_48.0000_k_111_flag_1	+;-	5-96,185-272;78-236
376475_Potamogeton_drummondii	NUC	6978	Aponogeton_distachyos-6978	14-55,56-97	prot	84	00	86.60	86.90	0.639	0.639	449	252	90	107		1	1	1	1	0	NODE_12654_length_449_cov_57.0000_k_111_flag_1	-	324-449,108-233
376475_Potamogeton_drummondii	NUC	6979	Maundia_triglochinoides-6979	1-21	prot	21	00	95.45	100.00	0.955	0.955	265	63	0	202		1	1	1	1	1	NODE_2375_length_265_cov_22.0000_k_111_flag_1	-	110-172
376475_Potamogeton_drummondii	NUC	6992	Zostera_marina-6992	1-25,26-60	prot	60	00	100.00	93.33	0.867	0.867	585	180	217	188		1	1	1	1	1	NODE_5535_length_585_cov_49.0000_k_111_flag_1	-	468-542,146-250
376475_Potamogeton_drummondii	NUC	7021	Zostera_marina-7021	13-52	prot	40	00	76.92	90.00	0.615	0.615	220	120	0	100		1	1	1	1	0	NODE_20019_length_220_cov_3.0000_k_111_flag_1	-	22-141
376475_Potamogeton_drummondii	NUC	7024	Potamogeton_wrightii-7024	1-43	prot	43	00	100.00	100.00	1.000	1.000	208	129	0	79		1	1	1	1	1	NODE_18485_length_208_cov_3.0000_k_111_flag_1	+	76-204
376475_Potamogeton_drummondii	NUC	7028	Potamogeton_wrightii-7028	1-66	prot	66	00	90.41	96.97	0.849	0.849	301	198	0	103		1	1	1	1	1	NODE_6987_length_301_cov_11.0000_k_111_flag_1	-	38-235
376475_Potamogeton_drummondii	NUC	7029	Triglochin_maritima-7029	1-16;68-112	prot	61	00	45.86	95.08	0.414	0.413	471	183	0	288		2	1	2	0	0	NODE_15402_length_318_cov_31.0000_k_111_flag_1;NODE_15296_length_389_cov_105.0000_k_111_flag_1	-;-	128-175;146-280
376475_Potamogeton_drummondii	NUC	7067	Halophila_ovalis-7067	1-47;48-71	prot	71	00	93.42	91.55	0.776	0.776	437	213	151	73		2	1	2	1	2	NODE_2077_length_242_cov_31.0000_k_111_flag_1;NODE_4621_length_195_cov_4.0000_k_111_flag_1	-;-	90-229;61-133
376475_Potamogeton_drummondii	NUC	7128	Aponogeton_distachyos-7128	7-54	prot	48	00	60.00	85.42	0.425	0.425	218	144	0	74		1	1	1	1	0	NODE_11563_length_218_cov_8.0000_k_111_flag_1	-	64-207
376475_Potamogeton_drummondii	NUC	7136	Triglochin_maritima-7136	1-15	prot	15	00	30.61	93.33	0.265	0.265	270	45	0	225		1	1	1	0	0	NODE_1796_length_270_cov_8.0000_k_111_flag_1	+	199-243
376475_Potamogeton_drummondii	NUC	7141	Maundia_triglochinoides-7141	1-57	prot	57	00	61.96	92.98	0.533	0.533	400	171	0	229		1	1	1	1	0	NODE_11155_length_400_cov_12.0000_k_111_flag_1	-	4-174
376475_Potamogeton_drummondii	NUC	7174	Aponogeton_distachyos-7174	1-105	prot	105	00	100.00	77.14	0.543	0.543	604	330	0	274		1	1	1	1	1	NODE_5045_length_604_cov_23.1785_k_111_flag_1	+	153-482
376475_Potamogeton_drummondii	NUC	7194	Potamogeton_wrightii-7194	21-48,49-73,74-93	prot	73	00	64.60	98.63	0.628	0.628	412	219	192	1		1	1	1	1	0	NODE_17728_length_412_cov_14.0000_k_111_flag_1	+	2-85,183-258,354-412
376475_Potamogeton_drummondii	NUC	7273	Potamogeton_wrightii-7273	34-53,54-79	prot	46	00	58.23	89.13	0.456	0.456	367	138	86	143		1	1	1	1	0	NODE_5784_length_367_cov_10.0000_k_111_flag_1	-	211-270,47-124
376475_Potamogeton_drummondii	NUC	7279	Potamogeton_wrightii-7279	31-68	prot	38	00	53.52	100.00	0.535	0.535	285	114	0	171		1	1	1	1	0	NODE_3117_length_285_cov_2.3103_k_111_flag_1	+	74-187
376475_Potamogeton_drummondii	NUC	7279	Potamogeton_wrightii-7279	30-57	prot	28	01	39.44	96.43	0.366	0.270	285	84	0	201		1	1	1	0	0	NODE_3117_length_285_cov_2.3103_k_111_flag_1	-	182-265
376475_Potamogeton_drummondii	NUC	7313	Potamogeton_wrightii-7313	22-78;83-122,138-198;199-250	prot	210	00	84.00	85.71	0.600	0.599	888	630	67	191		3	2	3	2	0	NODE_13808_length_454_cov_39.0000_k_111_flag_1;NODE_22371_length_407_cov_32.0000_k_111_flag_1;NODE_13643_length_199_cov_4.0000_k_111_flag_1	-;+;-	93-263;81-200,204-385;1-157
376475_Potamogeton_drummondii	NUC	7331	Maundia_triglochinoides-7331	1-27	prot	27	00	100.00	88.89	0.778	0.778	306	81	0	225		1	1	1	1	1	NODE_14318_length_306_cov_34.0000_k_111_flag_1	-	83-163
376475_Potamogeton_drummondii	NUC	7333	Potamogeton_wrightii-7333	1-1,2-9;37-135	prot	108	00	80.00	99.07	0.785	0.784	798	324	105	369		2	1	1	1	0	NODE_4447_length_312_cov_2.0000_k_111_flag_1;NODE_15215_length_529_cov_25.0000_k_111_flag_1	+;-	139-142,248-270;232-528
376475_Potamogeton_drummondii	NUC	7336	Aponogeton_distachyos-7336	3-119	prot	117	00	94.35	85.47	0.669	0.669	407	351	0	56		1	1	1	1	1	NODE_12264_length_407_cov_25.0000_k_111_flag_1	+	5-355
376475_Potamogeton_drummondii	NUC	7361	Potamogeton_wrightii-7361	1-32	prot	32	00	100.00	96.88	0.938	0.938	204	96	3	105		1	1	1	1	1	NODE_9389_length_204_cov_6.0000_k_111_flag_1	+	51-146
376475_Potamogeton_drummondii	NUC	7363	Potamogeton_wrightii-7363	37-75,76-109;110-165	prot	129	00	78.18	97.67	0.745	0.745	785	387	278	120		2	1	2	2	0	NODE_9649_length_471_cov_66.0000_k_111_flag_1;NODE_7990_length_314_cov_2.0000_k_111_flag_1	-;-	299-415,105-206;68-235
376475_Potamogeton_drummondii	NUC	7367	Potamogeton_wrightii-7367	1-47	prot	47	00	100.00	100.00	1.000	1.000	247	141	0	106		1	1	1	1	1	NODE_4736_length_247_cov_39.0000_k_111_flag_1	-	47-187
376475_Potamogeton_drummondii	NUC	7371	Cymodocea_nodosa-7371	6-18;32-74	prot	56	00	71.79	87.50	0.538	0.538	261	168	0	93		2	1	2	1	0	NODE_17583_length_200_cov_3.0000_k_111_flag_1;NODE_3475_length_246_cov_22.0000_k_111_flag_1	-;-	75-113;7-135
376475_Potamogeton_drummondii	NUC	7572	Posidonia_australis-7572	26-91;111-161;162-226;242-249	prot	190	00	76.31	92.11	0.643	0.641	911	570	191	150		4	2	3	2	0	NODE_15473_length_199_cov_4.0000_k_111_flag_1;NODE_15808_length_349_cov_10.0000_k_111_flag_1;NODE_2965_length_234_cov_17.0000_k_111_flag_1;NODE_1678_length_352_cov_3.0000_k_111_flag_1	-;+;+;-	1-198;43-194;37-232;150-173
376475_Potamogeton_drummondii	NUC	7577	Posidonia_australis-7577	2-50;65-91	prot	76	00	77.55	86.84	0.571	0.571	355	228	0	127		2	1	2	1	0	NODE_17662_length_200_cov_8.0000_k_111_flag_1;NODE_6967_length_332_cov_16.0000_k_111_flag_1	-;-	2-148;76-156
376475_Potamogeton_drummondii	NUC	7583	Potamogeton_wrightii-7583	13-60,61-72	prot	60	00	52.17	90.00	0.417	0.417	413	180	132	101		1	1	1	1	0	NODE_21061_length_413_cov_16.0000_k_111_flag_1	+	3-145,278-314
376475_Potamogeton_drummondii	NUC	7602	Posidonia_australis-7602	23-83;134-180	prot	108	00	60.00	87.96	0.456	0.455	449	324	0	125		2	1	2	2	0	NODE_8657_length_190_cov_14.0000_k_111_flag_1;NODE_4836_length_264_cov_8.0000_k_111_flag_1	-;-	6-188;124-264
376475_Potamogeton_drummondii	NUC	7628	Zostera_marina-7628	9-84	prot	76	00	90.48	90.79	0.738	0.738	367	228	0	139		1	1	1	1	1	NODE_16924_length_367_cov_20.0000_k_111_flag_1	-	71-298
376476_Potamogeton_ochreatus	NUC	4471	Aponogeton_distachyos-4471	1-40	prot	40	00	100.00	95.00	0.900	0.900	431	120	0	311		1	1	1	1	1	NODE_7140_length_431_cov_62.0000_k_111_flag_1	+	196-315
376476_Potamogeton_ochreatus	NUC	4471	Aponogeton_distachyos-4471	1-11	prot	11	01	27.50	100.00	0.275	0.076	431	33	0	398		1	1	1	0	0	NODE_7140_length_431_cov_62.0000_k_111_flag_1	-	2-34
376476_Potamogeton_ochreatus	NUC	4527	Potamogeton_wrightii-4527	1-124;132-303;304-371	prot	364	00	84.45	89.29	0.664	0.662	1301	1092	121	88		3	2	3	2	0	NODE_14324_length_500_cov_11.0000_k_111_flag_1;NODE_12993_length_630_cov_15.0000_k_111_flag_1;NODE_3463_length_217_cov_19.0000_k_111_flag_1	-;+;+	42-413;6-521;13-216
376476_Potamogeton_ochreatus	NUC	4691	Potamogeton_wrightii-4691	1-82;83-156	prot	156	00	100.00	95.51	0.910	0.909	717	468	133	116		2	1	2	1	2	NODE_989_length_345_cov_16.0000_k_111_flag_1;NODE_13522_length_372_cov_4.0000_k_111_flag_1	-;+	26-272;106-326
376476_Potamogeton_ochreatus	NUC	4724	Halophila_ovalis-4724	4-48;86-117	prot	77	00	56.20	85.71	0.401	0.401	411	231	0	180		2	1	2	2	0	NODE_9526_length_242_cov_5.0000_k_111_flag_1;NODE_17000_length_267_cov_25.0000_k_111_flag_1	-;-	3-137;76-171
376476_Potamogeton_ochreatus	NUC	4757	Aponogeton_distachyos-4757	2-36,37-74	prot	73	00	98.65	97.26	0.932	0.932	477	219	116	142		1	1	1	1	1	NODE_17863_length_477_cov_30.0000_k_111_flag_1	+	77-180,297-411
376476_Potamogeton_ochreatus	NUC	4793	Zostera_marina-4793	6-62	prot	57	00	75.00	85.96	0.539	0.539	209	171	0	38		1	1	1	1	0	NODE_13549_length_209_cov_2.0000_k_111_flag_1	-	11-181
376476_Potamogeton_ochreatus	NUC	4796	Potamogeton_wrightii-4796	1-37,38-75	prot	75	00	100.00	97.33	0.947	0.947	555	225	95	235		1	1	1	1	1	NODE_4469_length_555_cov_21.0000_k_111_flag_1	-	346-455,136-250
376476_Potamogeton_ochreatus	NUC	4802	Maundia_triglochinoides-4802	1-39	prot	39	00	84.78	89.74	0.674	0.674	231	117	0	114		1	1	1	1	0	NODE_1326_length_231_cov_26.0000_k_111_flag_1	+	34-150
376476_Potamogeton_ochreatus	NUC	4806	Alisma_plantago-aquatica-4806	35-80	prot	46	00	29.30	89.13	0.229	0.229	264	138	0	126		1	1	1	0	0	NODE_3958_length_264_cov_10.0000_k_111_flag_1	+	20-157
376476_Potamogeton_ochreatus	NUC	4848	Aponogeton_distachyos-4848	84-164	prot	81	00	45.00	86.42	0.328	0.328	316	243	0	73		1	1	1	0	0	NODE_7199_length_316_cov_12.0000_k_111_flag_1	-	74-316
376476_Potamogeton_ochreatus	NUC	4893	Potamogeton_wrightii-4893	2-45	prot	44	00	51.76	90.91	0.424	0.424	290	132	0	158		1	1	1	1	0	NODE_7430_length_290_cov_11.0000_k_111_flag_1	+	140-271
376476_Potamogeton_ochreatus	NUC	4932	Maundia_triglochinoides-4932	2-48	prot	47	00	53.41	97.87	0.511	0.511	393	141	0	252		1	1	1	1	0	NODE_7303_length_393_cov_83.0000_k_111_flag_1	+	134-274
376476_Potamogeton_ochreatus	NUC	4932	Maundia_triglochinoides-4932	49-88	prot	40	01	45.45	95.00	0.409	0.348	393	120	0	273		1	1	1	0	0	NODE_7303_length_393_cov_83.0000_k_111_flag_1	+	146-265
376476_Potamogeton_ochreatus	NUC	4951	Aponogeton_distachyos-4951	5-72	prot	68	00	85.00	83.82	0.575	0.575	219	204	0	15		1	1	1	1	0	NODE_13658_length_219_cov_17.0000_k_111_flag_1	-	13-216
376476_Potamogeton_ochreatus	NUC	4954	Potamogeton_wrightii-4954	1-175;204-238,239-246	prot	218	00	83.21	99.54	0.824	0.824	792	654	94	44		2	1	2	1	0	NODE_7607_length_611_cov_124.0000_k_111_flag_1;NODE_1788_length_318_cov_30.0000_k_111_flag_1	+;+	45-569;96-199,294-318
376476_Potamogeton_ochreatus	NUC	4989	Potamogeton_wrightii-4989	47-87,88-122	prot	76	00	54.68	100.00	0.547	0.547	351	228	94	29		1	1	1	1	0	NODE_6529_length_351_cov_38.0000_k_111_flag_1	+	28-150,245-349
376476_Potamogeton_ochreatus	NUC	4992	Potamogeton_wrightii-4992	65-135;184-243;244-296,297-335	prot	223	00	56.74	96.86	0.532	0.531	890	669	145	76		3	2	3	3	0	NODE_18338_length_294_cov_12.0000_k_111_flag_1;NODE_13419_length_252_cov_18.0000_k_111_flag_1;NODE_17358_length_473_cov_15.0000_k_111_flag_1	+;-;-	1-213;26-204;269-428,77-193
376476_Potamogeton_ochreatus	NUC	5018	Potamogeton_wrightii-5018	64-113,114-137,138-161	prot	98	00	50.78	97.96	0.487	0.487	542	294	181	67		1	1	1	1	0	NODE_14735_length_542_cov_17.0000_k_111_flag_1	+	32-181,267-339,436-506
376476_Potamogeton_ochreatus	NUC	5032	Potamogeton_wrightii-5032	26-43,44-92	prot	67	00	72.83	98.51	0.707	0.707	399	204	112	83		1	1	1	1	0	NODE_3562_length_399_cov_7.0000_k_111_flag_1	-	272-325,13-162
376476_Potamogeton_ochreatus	NUC	5034	Potamogeton_wrightii-5034	34-90	prot	57	00	26.64	91.23	0.220	0.220	232	171	0	61		1	1	1	0	0	NODE_18739_length_232_cov_33.0000_k_111_flag_1	-	8-178
376476_Potamogeton_ochreatus	NUC	5064	Potamogeton_wrightii-5064	1-37,38-66	prot	66	00	100.00	96.97	0.939	0.939	373	198	104	71		1	1	1	1	1	NODE_7224_length_373_cov_4.0000_k_111_flag_1	+	7-118,223-308
376476_Potamogeton_ochreatus	NUC	5064	Potamogeton_wrightii-5064	1-30	prot	30	01	45.45	96.67	0.424	0.193	194	90	0	104		1	1	1	0	0	NODE_10807_length_194_cov_5.0000_k_111_flag_1	+	105-194
376476_Potamogeton_ochreatus	NUC	5090	Potamogeton_wrightii-5090	1-41,42-68;129-163	prot	103	00	63.19	97.09	0.595	0.594	623	309	90	224		2	1	2	2	0	NODE_10157_length_500_cov_24.0000_k_111_flag_1;NODE_16872_length_188_cov_5.0000_k_111_flag_1	+;-	147-270,358-437;82-186
376476_Potamogeton_ochreatus	NUC	5116	Potamogeton_wrightii-5116	1-40;47-116	prot	110	00	94.83	99.09	0.931	0.930	520	330	0	190		2	1	2	1	2	NODE_3235_length_239_cov_7.0000_k_111_flag_1;NODE_150_length_411_cov_34.0000_k_111_flag_1	+;-	118-237;74-283
376476_Potamogeton_ochreatus	NUC	5131	Potamogeton_wrightii-5131	1-43;130-209	prot	123	00	58.85	97.56	0.560	0.559	453	369	3	81		2	1	2	2	0	NODE_12658_length_196_cov_11.0000_k_111_flag_1;NODE_18802_length_260_cov_18.0000_k_111_flag_1	-;-	3-131;20-259
376476_Potamogeton_ochreatus	NUC	5163	Aponogeton_distachyos-5163	19-50,51-77,78-124;125-184;187-242	prot	222	00	91.74	89.19	0.719	0.718	984	666	302	16		3	2	3	2	3	NODE_135_length_539_cov_12.0000_k_111_flag_1;NODE_7486_length_350_cov_53.0000_k_111_flag_1;NODE_6879_length_186_cov_6.0000_k_111_flag_1	-;-;-	442-537,274-354,50-191;91-269;18-185
376476_Potamogeton_ochreatus	NUC	5177	Syringodium_isoetifolium-5177	12-78	prot	67	00	75.28	74.63	0.371	0.371	205	201	0	4		1	1	1	1	0	NODE_17915_length_205_cov_18.0000_k_111_flag_1	-	4-204
376476_Potamogeton_ochreatus	NUC	5188	Potamogeton_wrightii-5188	5-13;14-57,58-206	prot	155	00	74.88	96.77	0.700	0.700	725	465	191	69		2	1	1	1	1	NODE_14307_length_186_cov_2.0000_k_111_flag_1;NODE_1714_length_539_cov_14.0000_k_111_flag_1	+;+	63-89;2-132,226-532
376476_Potamogeton_ochreatus	NUC	5200	Triglochin_maritima-5200	45-81	prot	37	00	45.68	89.19	0.358	0.358	202	111	0	91		1	1	1	0	0	NODE_17835_length_202_cov_9.0000_k_111_flag_1	-	43-153
376476_Potamogeton_ochreatus	NUC	5206	Potamogeton_wrightii-5206	1-62;63-125	prot	125	00	100.00	99.20	0.984	0.983	801	372	256	173		2	1	2	1	2	NODE_8725_length_420_cov_18.0000_k_111_flag_1;NODE_5739_length_381_cov_16.9000_k_111_flag_1	+;-	146-331;32-217
376476_Potamogeton_ochreatus	NUC	5206	Potamogeton_wrightii-5206	63-88	prot	26	01	20.80	100.00	0.208	0.043	381	78	0	303		1	1	1	0	0	NODE_5739_length_381_cov_16.9000_k_111_flag_1	+	302-379
376476_Potamogeton_ochreatus	NUC	5257	Potamogeton_wrightii-5257	1-102;103-174;255-305	prot	225	00	73.77	92.44	0.626	0.609	792	675	3	114	477	3	2	3	2	0	NODE_16474_length_514_cov_22.1266_k_111_flag_0;NODE_15326_length_216_cov_57.0000_k_111_flag_0;NODE_15983_length_259_cov_18.0000_k_111_flag_1	-;-;+	112-416;1-216;88-240
376476_Potamogeton_ochreatus	NUC	5264	Potamogeton_wrightii-5264	33-57,58-183;269-364	prot	247	00	67.86	98.38	0.657	0.656	894	741	66	87		2	1	2	2	0	NODE_13130_length_558_cov_24.0000_k_111_flag_1;NODE_8302_length_374_cov_16.0000_k_111_flag_1	+;-	30-105,172-548;59-346
376476_Potamogeton_ochreatus	NUC	5271	Aponogeton_distachyos-5271	1-67	prot	67	00	100.00	83.58	0.672	0.672	264	201	0	63		1	1	1	1	1	NODE_12895_length_264_cov_19.0000_k_111_flag_1	-	7-207
376476_Potamogeton_ochreatus	NUC	5273	Aponogeton_distachyos-5273	45-112	prot	68	00	57.14	85.29	0.403	0.403	213	204	0	9		1	1	1	1	0	NODE_4763_length_213_cov_26.0000_k_111_flag_1	+	3-206
376476_Potamogeton_ochreatus	NUC	5280	Zostera_marina-5280	13-165;201-249;251-281	prot	233	00	82.92	93.99	0.730	0.728	798	699	0	99		3	1	3	1	0	NODE_8925_length_460_cov_84.0000_k_111_flag_1;NODE_5116_length_222_cov_6.0000_k_111_flag_1;NODE_9314_length_192_cov_5.0000_k_111_flag_1	+;+;+	2-460;54-200;2-94
376476_Potamogeton_ochreatus	NUC	5296	Potamogeton_wrightii-5296	39-63,64-95	prot	57	00	34.76	96.49	0.323	0.323	463	171	98	194		1	1	1	0	0	NODE_6518_length_463_cov_51.0000_k_111_flag_1	-	314-389,121-215
376476_Potamogeton_ochreatus	NUC	5299	Maundia_triglochinoides-5299	1-25	prot	25	00	100.00	96.00	0.920	0.920	318	75	0	243		1	1	1	1	1	NODE_5731_length_318_cov_37.0000_k_111_flag_1	-	111-185
376476_Potamogeton_ochreatus	NUC	5304	Aponogeton_distachyos-5304	1-8	prot	8	00	23.53	100.00	0.235	0.235	221	24	0	197		1	1	1	0	0	NODE_13200_length_221_cov_3.0000_k_111_flag_1	-	168-191
376476_Potamogeton_ochreatus	NUC	5318	Potamogeton_wrightii-5318	1-40;43-78,79-97	prot	95	00	49.48	97.89	0.474	0.473	479	285	123	71		2	1	2	0	0	NODE_5486_length_201_cov_9.0000_k_111_flag_1;NODE_4171_length_356_cov_6.0000_k_111_flag_1	-;+	12-131;68-175,299-355
376476_Potamogeton_ochreatus	NUC	5326	Aponogeton_distachyos-5326	8-114	prot	107	00	93.86	87.85	0.711	0.711	326	321	0	5		1	1	1	1	1	NODE_12233_length_326_cov_85.0000_k_111_flag_1	-	3-323
376476_Potamogeton_ochreatus	NUC	5328	Potamogeton_wrightii-5328	23-149	prot	127	00	85.23	89.76	0.678	0.678	394	381	0	13		1	1	1	1	0	NODE_10867_length_394_cov_28.0000_k_111_flag_1	-	11-391
376476_Potamogeton_ochreatus	NUC	5333	Potamogeton_wrightii-5333	49-145;262-363;394-585	prot	391	00	66.27	95.91	0.608	0.607	1181	1173	0	8		3	2	3	3	0	NODE_7233_length_293_cov_7.0000_k_111_flag_1;NODE_4704_length_308_cov_15.0000_k_111_flag_1;NODE_8692_length_584_cov_44.0000_k_111_flag_1	-;+;-	3-293;1-306;9-584
376476_Potamogeton_ochreatus	NUC	5335	Triglochin_maritima-5335	1-23;24-53	prot	53	00	53.54	86.79	0.394	0.394	490	159	172	159		2	1	2	2	0	NODE_13295_length_268_cov_3.0000_k_111_flag_1;NODE_6810_length_222_cov_7.0000_k_111_flag_1	+;+	111-179;84-173
376476_Potamogeton_ochreatus	NUC	5339	Potamogeton_wrightii-5339	10-38	prot	29	00	76.32	96.55	0.711	0.711	200	87	0	113		1	1	1	1	0	NODE_16994_length_200_cov_7.0000_k_111_flag_1	-	86-172
376476_Potamogeton_ochreatus	NUC	5343	Triglochin_maritima-5343	56-120	prot	65	00	49.62	93.85	0.435	0.435	196	195	0	1		1	1	1	0	0	NODE_14768_length_196_cov_12.0000_k_111_flag_1	+	2-196
376476_Potamogeton_ochreatus	NUC	5354	Potamogeton_wrightii-5354	17-40	prot	24	00	60.00	100.00	0.600	0.600	192	72	0	120		1	1	1	1	0	NODE_12951_length_192_cov_2.0000_k_111_flag_1	-	88-159
376476_Potamogeton_ochreatus	NUC	5355	Potamogeton_wrightii-5355	7-99	prot	93	00	93.94	92.47	0.798	0.798	342	282	3	57		1	1	1	1	1	NODE_17294_length_342_cov_109.0000_k_111_flag_1	+	5-286
376476_Potamogeton_ochreatus	NUC	5398	Potamogeton_wrightii-5398	10-27,28-50;85-119,120-148,149-214;339-385	prot	218	00	50.82	94.95	0.457	0.456	1041	654	328	59		3	1	3	3	0	NODE_11517_length_359_cov_23.0000_k_111_flag_1;NODE_16646_length_714_cov_26.0000_k_111_flag_1;NODE_16701_length_267_cov_8.0000_k_111_flag_1	-;+;-	267-321,90-157;29-133,269-354,439-637;22-162
376476_Potamogeton_ochreatus	NUC	5404	Halophila_ovalis-5404	1-26;105-150	prot	72	00	48.00	87.50	0.360	0.360	292	216	0	76		2	1	2	0	0	NODE_8216_length_279_cov_6.2381_k_111_flag_1;NODE_6491_length_207_cov_15.0000_k_111_flag_1	+;+	57-134;50-187
376476_Potamogeton_ochreatus	NUC	5406	Posidonia_australis-5406	1-60;61-102;132-158,159-184;185-218	prot	189	00	85.91	97.35	0.814	0.811	1230	567	331	332		4	2	4	2	0	NODE_14842_length_512_cov_14.0000_k_111_flag_1;NODE_8405_length_366_cov_17.6980_k_111_flag_1;NODE_11539_length_355_cov_13.0000_k_111_flag_1;NODE_6678_length_220_cov_7.0000_k_111_flag_1	-;-;-;+	36-215;173-298;224-304,41-117;83-185
376476_Potamogeton_ochreatus	NUC	5421	Potamogeton_wrightii-5421	17-26,27-48,49-78;100-148,149-181	prot	144	00	58.30	97.22	0.551	0.550	786	432	266	88		2	1	2	2	0	NODE_3609_length_445_cov_22.0000_k_111_flag_1;NODE_6039_length_425_cov_9.0000_k_111_flag_1	+;+	3-32,127-192,272-361;1-146,240-339
376476_Potamogeton_ochreatus	NUC	5426	Potamogeton_wrightii-5426	1-12,13-43,44-161;204-277;279-337;338-391	prot	348	00	87.44	92.24	0.739	0.736	1530	1044	386	100		4	2	4	2	0	NODE_902_length_800_cov_29.0000_k_111_flag_1;NODE_1359_length_316_cov_68.0000_k_111_flag_1;NODE_124_length_335_cov_37.0000_k_111_flag_1;NODE_5126_length_221_cov_25.0000_k_111_flag_1	-;-;-;+	667-702,455-547,2-355;79-300;112-288;58-219
376476_Potamogeton_ochreatus	NUC	5428	Potamogeton_wrightii-5428	31-101	prot	71	00	42.51	81.69	0.269	0.269	216	213	0	3		1	1	1	0	0	NODE_4045_length_216_cov_6.0000_k_111_flag_1	+	3-215
376476_Potamogeton_ochreatus	NUC	5430	Zostera_marina-5430	1-37;38-47	prot	47	00	100.00	85.11	0.702	0.701	568	141	300	127		2	1	2	1	2	NODE_17980_length_327_cov_69.0000_k_111_flag_1;NODE_5911_length_241_cov_2.6077_k_111_flag_1	-;+	130-240;172-201
376476_Potamogeton_ochreatus	NUC	5430	Zostera_marina-5430	35-47	prot	13	01	27.66	92.31	0.234	0.065	201	39	0	162		1	1	1	0	0	NODE_6071_length_201_cov_1.0000_k_111_flag_1	-	22-60
376476_Potamogeton_ochreatus	NUC	5430	Zostera_marina-5430	35-47	prot	13	02	27.66	92.31	0.234	0.065	221	39	0	182		1	1	1	0	0	NODE_8496_length_221_cov_1.0000_k_111_flag_1	-	56-94
376476_Potamogeton_ochreatus	NUC	5430	Zostera_marina-5430	36-47	prot	12	03	25.53	91.67	0.213	0.054	211	36	0	175		1	1	1	0	0	NODE_10185_length_211_cov_1.0000_k_111_flag_1	+	145-180
376476_Potamogeton_ochreatus	NUC	5434	Aponogeton_distachyos-5434	33-180	prot	148	00	71.84	93.92	0.631	0.631	484	444	0	40		1	1	1	1	0	NODE_3446_length_484_cov_19.0000_k_111_flag_1	-	2-445
376476_Potamogeton_ochreatus	NUC	5449	Potamogeton_wrightii-5449	4-21,22-46;47-95;139-196;197-274;276-348	prot	301	00	86.49	98.34	0.836	0.833	1292	903	284	105		5	2	5	3	0	NODE_2395_length_225_cov_3.0000_k_111_flag_1;NODE_7916_length_279_cov_11.0000_k_111_flag_1;NODE_18883_length_237_cov_12.0000_k_111_flag_1;NODE_2968_length_332_cov_41.0000_k_111_flag_1;NODE_1633_length_406_cov_25.0000_k_111_flag_1	+;+;-;-;-	6-59,142-216;82-228;54-227;40-273;101-319
376476_Potamogeton_ochreatus	NUC	5454	Potamogeton_wrightii-5454	8-120,121-177;188-206,207-234;235-261;299-334;335-382	prot	295	00	77.23	93.90	0.678	0.675	1469	882	445	142		5	1	4	2	0	NODE_13854_length_548_cov_129.0000_k_111_flag_1;NODE_17079_length_346_cov_32.0000_k_111_flag_1;NODE_10099_length_230_cov_5.0000_k_111_flag_1;NODE_2294_length_286_cov_14.0000_k_111_flag_1;NODE_17058_length_315_cov_17.0000_k_111_flag_1	+;-;+;-;+	62-296,378-547;201-257,39-121;108-189;55-161;87-234
376476_Potamogeton_ochreatus	NUC	5460	Potamogeton_wrightii-5460	29-72;85-121	prot	81	00	66.94	96.30	0.620	0.619	494	243	0	251		2	1	2	2	0	NODE_17698_length_192_cov_7.0000_k_111_flag_1;NODE_15212_length_313_cov_24.0000_k_111_flag_1	-;-	11-142;202-312
376476_Potamogeton_ochreatus	NUC	5464	Aponogeton_distachyos-5464	7-45	prot	39	00	60.00	76.92	0.323	0.323	287	117	0	170		1	1	1	1	0	NODE_7788_length_287_cov_7.0000_k_111_flag_1	-	1-117
376476_Potamogeton_ochreatus	NUC	5489	Aponogeton_distachyos-5489	1-30	prot	30	00	46.15	76.67	0.246	0.246	185	90	0	95		1	1	1	0	0	NODE_6677_length_185_cov_14.0000_k_111_flag_1	+	56-145
376476_Potamogeton_ochreatus	NUC	5502	Aponogeton_distachyos-5502	18-83;89-98	prot	76	00	77.55	89.47	0.612	0.612	383	228	0	155		2	1	2	1	0	NODE_2238_length_256_cov_13.0000_k_111_flag_1;NODE_14019_length_315_cov_23.0000_k_111_flag_1	-;+	49-246;141-170
376476_Potamogeton_ochreatus	NUC	5528	Maundia_triglochinoides-5528	1-9;10-58	prot	58	00	100.00	93.10	0.862	0.861	447	174	85	188		2	1	2	1	2	NODE_2853_length_211_cov_18.0000_k_111_flag_1;NODE_1100_length_236_cov_11.0000_k_111_flag_1	-;-	39-65;43-189
376476_Potamogeton_ochreatus	NUC	5536	Potamogeton_wrightii-5536	49-85,86-114	prot	66	00	54.10	95.45	0.492	0.492	331	198	89	44		1	1	1	1	0	NODE_17481_length_331_cov_4.0000_k_111_flag_1	+	43-153,243-329
376476_Potamogeton_ochreatus	NUC	5536	Potamogeton_wrightii-5536	53-86	prot	34	01	27.87	100.00	0.279	0.144	186	102	0	84		1	1	1	0	0	NODE_918_length_186_cov_8.0000_k_111_flag_1	-	83-184
376476_Potamogeton_ochreatus	NUC	5554	Maundia_triglochinoides-5554	22-68;87-125	prot	86	00	68.80	93.02	0.592	0.591	326	258	0	68		2	1	2	2	0	NODE_13287_length_180_cov_6.0000_k_111_flag_1;NODE_4294_length_185_cov_6.0000_k_111_flag_1	+;+	1-141;1-117
376476_Potamogeton_ochreatus	NUC	5562	Potamogeton_wrightii-5562	1-33	prot	33	00	100.00	100.00	1.000	1.000	255	99	0	156		1	1	1	1	1	NODE_15005_length_255_cov_39.0000_k_111_flag_1	+	79-177
376476_Potamogeton_ochreatus	NUC	5578	Maundia_triglochinoides-5578	1-54	prot	54	00	93.10	96.30	0.862	0.862	247	162	0	85		1	1	1	1	1	NODE_8673_length_247_cov_19.0000_k_111_flag_1	+	59-220
376476_Potamogeton_ochreatus	NUC	5594	Maundia_triglochinoides-5594	1-145	prot	145	00	100.00	91.03	0.821	0.821	649	435	3	211		1	1	1	1	1	NODE_9881_length_649_cov_108.0000_k_111_flag_1	+	100-534
376476_Potamogeton_ochreatus	NUC	5596	Maundia_triglochinoides-5596	10-85	prot	76	00	89.41	86.84	0.659	0.659	228	228	0	0		1	1	1	1	0	NODE_314_length_228_cov_5.0000_k_111_flag_1	-	1-228
376476_Potamogeton_ochreatus	NUC	5599	Aponogeton_distachyos-5599	1-40,41-64	prot	64	00	100.00	92.19	0.844	0.844	592	192	179	221		1	1	1	1	1	NODE_15072_length_592_cov_13.0000_k_111_flag_1	-	410-529,159-230
376476_Potamogeton_ochreatus	NUC	5599	Aponogeton_distachyos-5599	1-37;41-64	prot	61	01	95.31	95.08	0.859	0.818	292	183	0	109		2	1	2	1	2	NODE_11390_length_197_cov_16.0000_k_111_flag_1;NODE_7928_length_242_cov_14.0000_k_111_flag_1	-;+	55-165;94-165
376476_Potamogeton_ochreatus	NUC	5614	Maundia_triglochinoides-5614	49-140;142-193	prot	126	00	65.28	88.89	0.508	0.507	630	396	0	234		2	1	2	2	0	NODE_16468_length_345_cov_27.0000_k_111_flag_1;NODE_409_length_314_cov_36.0000_k_111_flag_1	-;+	19-240;12-185
376476_Potamogeton_ochreatus	NUC	5620	Posidonia_australis-5620	1-124;167-241	prot	199	00	76.83	84.92	0.537	0.536	689	597	0	92		2	1	2	2	0	NODE_6686_length_460_cov_16.0000_k_111_flag_1;NODE_15355_length_231_cov_5.0000_k_111_flag_1	+;+	88-459;2-226
376476_Potamogeton_ochreatus	NUC	5634	Triglochin_maritima-5634	64-86,87-117	prot	54	00	39.13	83.33	0.261	0.261	498	162	101	235		1	1	1	0	0	NODE_12522_length_498_cov_55.0000_k_111_flag_1	-	362-430,168-260
376476_Potamogeton_ochreatus	NUC	5639	Maundia_triglochinoides-5639	3-39	prot	37	00	94.87	78.38	0.538	0.538	300	111	0	189		1	1	1	1	1	NODE_8968_length_300_cov_118.0000_k_111_flag_1	-	83-193
376476_Potamogeton_ochreatus	NUC	5656	Potamogeton_wrightii-5656	1-34,35-72	prot	72	00	100.00	98.61	0.972	0.972	352	216	79	57		1	1	1	1	1	NODE_9139_length_352_cov_4.0000_k_111_flag_1	-	196-296,2-116
376476_Potamogeton_ochreatus	NUC	5664	Potamogeton_wrightii-5664	23-52,53-121;123-167;251-274,275-282	prot	176	00	59.26	96.59	0.552	0.551	712	531	180	1		3	1	3	3	0	NODE_9816_length_408_cov_64.0000_k_111_flag_1;NODE_16482_length_217_cov_5.0000_k_111_flag_1;NODE_8516_length_278_cov_39.0000_k_111_flag_1	+;-;+	1-90,180-386;73-210;91-162,254-277
376476_Potamogeton_ochreatus	NUC	5670	Potamogeton_wrightii-5670	15-22,23-89;146-187;264-284,285-312	prot	166	00	53.21	98.19	0.513	0.512	745	498	211	36		3	2	3	3	0	NODE_13885_length_374_cov_8.0000_k_111_flag_1;NODE_16446_length_218_cov_11.0000_k_111_flag_1;NODE_13478_length_413_cov_10.0000_k_111_flag_1	-;-;+	351-374,69-269;92-217;101-163,291-374
376476_Potamogeton_ochreatus	NUC	5699	Zostera_marina-5699	19-50	prot	32	00	64.00	81.25	0.400	0.400	367	96	0	271		1	1	1	1	0	NODE_4241_length_367_cov_6.0312_k_111_flag_1	+	91-186
376476_Potamogeton_ochreatus	NUC	5699	Zostera_marina-5699	19-43	prot	25	01	50.00	84.00	0.340	0.266	367	75	0	292		1	1	1	1	0	NODE_4241_length_367_cov_6.0312_k_111_flag_1	-	223-297
376476_Potamogeton_ochreatus	NUC	5699	Zostera_marina-5699	24-42	prot	19	02	38.00	84.21	0.260	0.154	367	57	0	310		1	1	1	0	0	NODE_4241_length_367_cov_6.0312_k_111_flag_1	-	8-64
376476_Potamogeton_ochreatus	NUC	5702	Potamogeton_wrightii-5702	12-63,64-257	prot	246	00	95.72	95.12	0.864	0.864	847	738	87	22		1	1	1	1	1	NODE_4814_length_847_cov_57.0000_k_111_flag_1	-	690-845,24-605
376476_Potamogeton_ochreatus	NUC	5716	Maundia_triglochinoides-5716	2-51	prot	50	00	84.75	82.00	0.542	0.542	181	147	0	34		1	1	1	1	0	NODE_385_length_181_cov_8.0000_k_111_flag_1	+	27-173
376476_Potamogeton_ochreatus	NUC	5733	Potamogeton_wrightii-5733	45-68	prot	24	00	35.29	100.00	0.353	0.353	232	72	0	160		1	1	1	0	0	NODE_15912_length_232_cov_6.0000_k_111_flag_1	+	35-106
376476_Potamogeton_ochreatus	NUC	5744	Potamogeton_wrightii-5744	1-1,2-34;35-111	prot	111	00	100.00	96.40	0.928	0.927	668	333	235	100		2	1	2	1	2	NODE_17541_length_284_cov_14.0000_k_111_flag_1;NODE_4106_length_384_cov_20.0000_k_111_flag_1	+;+	41-43,55-153;94-324
376476_Potamogeton_ochreatus	NUC	5770	Potamogeton_wrightii-5770	1-54	prot	54	00	64.29	98.15	0.619	0.619	310	162	0	148		1	1	1	1	0	NODE_16840_length_310_cov_7.0000_k_111_flag_1	+	92-253
376476_Potamogeton_ochreatus	NUC	5772	Potamogeton_wrightii-5772	1-80	prot	80	00	100.00	92.50	0.850	0.850	373	240	3	130		1	1	1	1	1	NODE_9764_length_373_cov_6.0000_k_111_flag_1	-	72-311
376476_Potamogeton_ochreatus	NUC	5772	Potamogeton_wrightii-5772	22-47	prot	26	01	32.50	100.00	0.325	0.106	373	78	0	295		1	1	1	0	0	NODE_9764_length_373_cov_6.0000_k_111_flag_1	+	295-372
376476_Potamogeton_ochreatus	NUC	5802	Potamogeton_wrightii-5802	33-47,48-90	prot	58	00	64.44	94.83	0.578	0.578	267	174	77	16		1	1	1	1	0	NODE_7186_length_267_cov_53.0000_k_111_flag_1	-	220-265,15-142
376476_Potamogeton_ochreatus	NUC	5815	Maundia_triglochinoides-5815	1-54	prot	54	00	100.00	94.44	0.889	0.889	301	162	0	139		1	1	1	1	1	NODE_15419_length_301_cov_26.0000_k_111_flag_1	+	59-220
376476_Potamogeton_ochreatus	NUC	5821	Aponogeton_distachyos-5821	19-84	prot	66	00	78.57	89.39	0.619	0.619	279	198	0	81		1	1	1	1	0	NODE_1554_length_279_cov_46.0000_k_111_flag_1	+	66-263
376476_Potamogeton_ochreatus	NUC	5840	Potamogeton_wrightii-5840	1-96;109-139;172-219;236-276	prot	216	00	78.26	96.76	0.732	0.730	760	648	3	109		4	2	4	2	0	NODE_15372_length_291_cov_11.0000_k_111_flag_1;NODE_17978_length_197_cov_3.0000_k_111_flag_1;NODE_4101_length_251_cov_13.0000_k_111_flag_1;NODE_6864_length_235_cov_7.0000_k_111_flag_1	-;+;+;+	2-289;23-115;49-192;3-125
376476_Potamogeton_ochreatus	NUC	5842	Zostera_marina-5842	2-55	prot	54	00	87.10	83.33	0.581	0.581	243	162	0	81		1	1	1	1	0	NODE_7198_length_243_cov_3.0000_k_111_flag_1	+	31-192
376476_Potamogeton_ochreatus	NUC	5849	Posidonia_australis-5849	1-52;75-92,93-106;114-143	prot	114	00	63.33	88.60	0.489	0.488	474	342	79	53		3	2	3	3	0	NODE_15962_length_377_cov_52.0000_k_111_flag_1;NODE_17768_length_201_cov_4.0000_k_111_flag_1;NODE_11894_length_179_cov_3.0000_k_111_flag_1	+;-;-	54-209;124-177,3-44;1-90
376476_Potamogeton_ochreatus	NUC	5853	Potamogeton_wrightii-5853	2-86;117-180,181-202	prot	171	00	81.82	96.49	0.761	0.760	627	513	66	48		2	1	2	2	0	NODE_12320_length_298_cov_12.0000_k_111_flag_1;NODE_7458_length_383_cov_20.0000_k_111_flag_1	+;-	44-298;138-329,6-71
376476_Potamogeton_ochreatus	NUC	5857	Potamogeton_wrightii-5857	4-115;124-219	prot	208	00	94.98	100.00	0.950	0.949	645	624	3	18		2	1	2	1	2	NODE_2426_length_342_cov_17.0000_k_111_flag_1;NODE_13170_length_332_cov_49.0000_k_111_flag_1	-;-	2-337;17-304
376476_Potamogeton_ochreatus	NUC	5858	Maundia_triglochinoides-5858	1-93	prot	93	00	100.00	97.85	0.957	0.957	368	279	0	89		1	1	1	1	1	NODE_15021_length_368_cov_22.0000_k_111_flag_1	+	10-288
376476_Potamogeton_ochreatus	NUC	5865	Potamogeton_wrightii-5865	42-58;107-205	prot	116	00	47.35	93.10	0.408	0.408	352	348	0	4		2	1	2	0	0	NODE_13957_length_203_cov_3.0000_k_111_flag_1;NODE_19174_length_345_cov_25.0000_k_111_flag_1	+;+	3-53;47-343
376476_Potamogeton_ochreatus	NUC	5866	Potamogeton_wrightii-5866	1-25	prot	25	00	40.98	100.00	0.410	0.410	283	75	0	208		1	1	1	0	0	NODE_18818_length_283_cov_11.0000_k_111_flag_1	+	131-205
376476_Potamogeton_ochreatus	NUC	5870	Maundia_triglochinoides-5870	1-29	prot	29	00	100.00	93.10	0.862	0.862	224	87	0	137		1	1	1	1	1	NODE_14730_length_224_cov_8.0000_k_111_flag_1	-	62-148
376476_Potamogeton_ochreatus	NUC	5899	Maundia_triglochinoides-5899	1-40	prot	40	00	100.00	85.00	0.700	0.700	312	120	0	192		1	1	1	1	1	NODE_2956_length_312_cov_5.0000_k_111_flag_1	-	66-185
376476_Potamogeton_ochreatus	NUC	5910	Potamogeton_wrightii-5910	1-74;75-141	prot	141	00	59.24	99.29	0.584	0.583	442	417	0	25		2	1	2	2	0	NODE_8789_length_272_cov_9.0000_k_111_flag_1;NODE_11246_length_195_cov_7.0000_k_111_flag_1	-;+	26-248;1-194
376476_Potamogeton_ochreatus	NUC	5913	Potamogeton_wrightii-5913	1-18;80-213;222-274;286-347	prot	267	00	69.17	97.75	0.661	0.659	939	801	0	138		4	1	3	2	0	NODE_8607_length_191_cov_4.0000_k_111_flag_1;NODE_8845_length_404_cov_6.0000_k_111_flag_1;NODE_13235_length_216_cov_6.0000_k_111_flag_1;NODE_11401_length_189_cov_5.0000_k_111_flag_1	+;+;+;+	137-190;1-402;58-216;2-187
376476_Potamogeton_ochreatus	NUC	5918	Aponogeton_distachyos-5918	5-27	prot	23	00	82.14	91.30	0.679	0.679	179	69	0	110		1	1	1	1	0	NODE_12538_length_179_cov_7.0000_k_111_flag_1	-	29-97
376476_Potamogeton_ochreatus	NUC	5919	Potamogeton_wrightii-5919	21-151	prot	131	00	86.75	87.02	0.642	0.642	457	393	3	61		1	1	1	1	0	NODE_12481_length_457_cov_33.0000_k_111_flag_1	+	2-394
376476_Potamogeton_ochreatus	NUC	5921	Aponogeton_distachyos-5921	4-79	prot	76	00	73.08	78.95	0.423	0.423	366	228	0	138		1	1	1	1	0	NODE_11391_length_366_cov_12.0000_k_111_flag_1	-	2-229
376476_Potamogeton_ochreatus	NUC	5922	Oceana_serrulata-5922	29-127;210-262;274-297	prot	176	00	59.26	89.77	0.471	0.470	711	528	0	183		3	1	3	2	0	NODE_18240_length_374_cov_25.0000_k_111_flag_1;NODE_12781_length_273_cov_67.0000_k_111_flag_1;NODE_7671_length_192_cov_4.0000_k_111_flag_1	+;-;+	66-362;73-231;3-74
376476_Potamogeton_ochreatus	NUC	5926	Zostera_marina-5926	34-67	prot	34	00	50.75	88.24	0.388	0.388	236	114	3	119		1	1	1	1	0	NODE_11798_length_236_cov_24.0000_k_111_flag_1	+	91-204
376476_Potamogeton_ochreatus	NUC	5933	Potamogeton_wrightii-5933	33-80;122-157	prot	84	00	39.81	97.62	0.379	0.379	430	252	0	178		2	1	2	0	0	NODE_6615_length_331_cov_11.0000_k_111_flag_1;NODE_9180_length_194_cov_6.0000_k_111_flag_1	+;+	93-236;1-108
376476_Potamogeton_ochreatus	NUC	5940	Zostera_marina-5940	15-93;129-181	prot	132	00	72.93	85.61	0.519	0.519	482	390	3	89		2	1	2	2	0	NODE_7314_length_243_cov_32.0000_k_111_flag_1;NODE_13516_length_286_cov_40.0000_k_111_flag_1	+;+	6-242;47-199
376476_Potamogeton_ochreatus	NUC	5944	Halophila_ovalis-5944	11-41;83-120	prot	69	00	57.50	82.61	0.375	0.375	420	207	0	213		2	1	2	2	0	NODE_12134_length_213_cov_4.0000_k_111_flag_1;NODE_4983_length_217_cov_3.0000_k_111_flag_1	+;+	121-213;11-124
376476_Potamogeton_ochreatus	NUC	5945	Triglochin_maritima-5945	1-41,42-64;144-222	prot	143	00	55.21	96.50	0.514	0.513	604	429	104	71		2	1	2	2	0	NODE_10345_length_410_cov_12.0000_k_111_flag_1;NODE_4503_length_334_cov_7.0000_k_111_flag_1	-;-	252-374,79-147;36-272
376476_Potamogeton_ochreatus	NUC	5949	Triglochin_maritima-5949	15-49	prot	35	00	41.18	82.86	0.271	0.271	179	105	0	74		1	1	1	0	0	NODE_15475_length_179_cov_6.0000_k_111_flag_1	-	2-106
376476_Potamogeton_ochreatus	NUC	5950	Potamogeton_wrightii-5950	40-77,78-85;93-125,126-183;184-221	prot	175	00	79.19	97.14	0.747	0.745	962	525	241	196		3	1	3	2	0	NODE_9620_length_311_cov_12.0000_k_111_flag_1;NODE_8083_length_445_cov_52.0000_k_111_flag_1;NODE_17968_length_211_cov_8.0000_k_111_flag_1	-;+;-	97-209,1-25;3-100,202-376;95-208
376476_Potamogeton_ochreatus	NUC	5958	Potamogeton_wrightii-5958	31-117	prot	87	00	74.36	97.70	0.709	0.709	308	261	3	44		1	1	1	1	0	NODE_899_length_308_cov_26.0000_k_111_flag_1	-	47-307
376476_Potamogeton_ochreatus	NUC	5974	Potamogeton_wrightii-5974	1-15,16-49;76-113,114-146	prot	120	00	82.19	99.17	0.808	0.807	582	360	176	46		2	1	2	2	0	NODE_9215_length_287_cov_20.0000_k_111_flag_1;NODE_17380_length_371_cov_15.0000_k_111_flag_1	+;+	34-79,164-264;54-168,261-358
376476_Potamogeton_ochreatus	NUC	5977	Potamogeton_wrightii-5977	3-11;40-78	prot	48	00	51.61	91.67	0.430	0.430	177	144	0	33		2	1	2	2	0	NODE_6254_length_211_cov_4.0000_k_111_flag_1;NODE_16196_length_227_cov_11.0000_k_111_flag_1	+;-	32-58;3-119
376476_Potamogeton_ochreatus	NUC	5980	Zostera_marina-5980	2-35;64-95;105-137	prot	99	00	62.26	89.90	0.497	0.496	421	297	0	124		3	2	3	3	0	NODE_14747_length_190_cov_12.0000_k_111_flag_1;NODE_8800_length_231_cov_10.0000_k_111_flag_1;NODE_3207_length_185_cov_2.0000_k_111_flag_1	-;-;-	15-116;104-199;51-149
376476_Potamogeton_ochreatus	NUC	5981	Maundia_triglochinoides-5981	1-72	prot	72	00	100.00	87.50	0.750	0.750	426	216	0	210		1	1	1	1	1	NODE_4287_length_426_cov_41.0000_k_111_flag_1	-	140-355
376476_Potamogeton_ochreatus	NUC	5990	Potamogeton_wrightii-5990	5-58	prot	54	00	73.97	85.19	0.521	0.508	251	165	0	86	108	1	1	1	1	0	NODE_7754_length_250_cov_10.0000_k_111_flag_1	+	85-248
376476_Potamogeton_ochreatus	NUC	6000	Aponogeton_distachyos-6000	1-39	prot	39	00	97.50	92.31	0.825	0.825	309	117	0	192		1	1	1	1	1	NODE_14220_length_309_cov_20.0000_k_111_flag_1	-	86-202
376476_Potamogeton_ochreatus	NUC	6003	Potamogeton_wrightii-6003	1-80	prot	80	00	100.00	98.75	0.975	0.975	331	240	3	88		1	1	1	1	1	NODE_13035_length_331_cov_93.0000_k_111_flag_1	-	44-283
376476_Potamogeton_ochreatus	NUC	6004	Potamogeton_wrightii-6004	1-58;59-99	prot	99	00	90.00	90.91	0.736	0.736	793	297	317	179		2	1	2	1	2	NODE_6065_length_499_cov_44.5902_k_111_flag_1;NODE_16723_length_294_cov_12.0000_k_111_flag_1	-;-	200-373;54-176
376476_Potamogeton_ochreatus	NUC	6004	Potamogeton_wrightii-6004	1-33	prot	33	01	30.00	100.00	0.300	0.100	499	99	0	400		1	1	1	0	0	NODE_6065_length_499_cov_44.5902_k_111_flag_1	+	399-497
376476_Potamogeton_ochreatus	NUC	6016	Zostera_marina-6016	2-11;12-68;94-188;189-231	prot	205	00	88.74	94.63	0.792	0.790	1401	615	306	480		4	2	3	2	0	NODE_831_length_439_cov_9.0000_k_111_flag_1;NODE_18232_length_203_cov_7.0000_k_111_flag_1;NODE_6860_length_522_cov_79.0000_k_111_flag_1;NODE_18764_length_420_cov_58.0000_k_111_flag_1	-;+;-;+	124-152;4-175;86-370;99-227
376476_Potamogeton_ochreatus	NUC	6026	Aponogeton_distachyos-6026	50-89	prot	40	00	43.96	90.00	0.352	0.352	187	120	0	67		1	1	1	0	0	NODE_7407_length_187_cov_4.0000_k_111_flag_1	+	61-180
376476_Potamogeton_ochreatus	NUC	6029	Potamogeton_wrightii-6029	12-41,42-67	prot	56	00	83.58	96.43	0.776	0.776	430	168	93	169		1	1	1	1	0	NODE_15077_length_430_cov_54.0000_k_111_flag_1	+	39-128,222-299
376476_Potamogeton_ochreatus	NUC	6036	Potamogeton_wrightii-6036	4-87;104-145;163-234;235-313;337-384	prot	325	00	79.27	96.31	0.734	0.731	1191	972	95	124		5	2	5	3	0	NODE_764_length_390_cov_21.0000_k_111_flag_1;NODE_10349_length_182_cov_7.0000_k_111_flag_1;NODE_16784_length_355_cov_27.0000_k_111_flag_1;NODE_15121_length_307_cov_12.0000_k_111_flag_1;NODE_15317_length_204_cov_15.0000_k_111_flag_1	-;+;-;+;-	75-326;57-182;28-240;69-305;61-204
376476_Potamogeton_ochreatus	NUC	6038	Zostera_marina-6038	2-58,59-91	prot	90	00	91.84	90.00	0.735	0.735	566	270	106	190		1	1	1	1	1	NODE_2310_length_566_cov_38.0000_k_111_flag_1	-	345-516,141-238
376476_Potamogeton_ochreatus	NUC	6041	Potamogeton_wrightii-6041	1-38	prot	38	00	32.20	94.74	0.288	0.288	180	114	0	66		1	1	1	0	0	NODE_15596_length_180_cov_4.0000_k_111_flag_1	+	29-142
376476_Potamogeton_ochreatus	NUC	6050	Maundia_triglochinoides-6050	3-36	prot	34	00	91.89	82.35	0.595	0.595	269	102	0	167		1	1	1	1	1	NODE_9888_length_269_cov_18.0000_k_111_flag_1	+	69-170
376476_Potamogeton_ochreatus	NUC	6051	Potamogeton_wrightii-6051	1-38;68-82,83-264	prot	235	00	59.49	95.74	0.544	0.530	808	702	33	73	84	2	1	2	2	0	NODE_10122_length_186_cov_4.0000_k_111_flag_1;NODE_7496_length_623_cov_298.0000_k_111_flag_1	-;-	1-113;576-621,1-542
376476_Potamogeton_ochreatus	NUC	6068	Maundia_triglochinoides-6068	1-31	prot	31	00	91.18	96.77	0.853	0.853	398	93	0	305		1	1	1	1	1	NODE_1348_length_398_cov_11.0000_k_111_flag_1	+	143-235
376476_Potamogeton_ochreatus	NUC	6072	Potamogeton_wrightii-6072	1-34;35-68	prot	68	00	48.23	100.00	0.482	0.482	567	204	138	225		2	1	2	0	0	NODE_6629_length_301_cov_32.0000_k_111_flag_1;NODE_9752_length_266_cov_8.0000_k_111_flag_1	+;+	130-231;69-170
376476_Potamogeton_ochreatus	NUC	6098	Zostera_marina-6098	28-69;70-118;139-210	prot	163	00	77.62	92.64	0.662	0.661	678	489	110	79		3	2	3	2	0	NODE_12244_length_208_cov_11.0000_k_111_flag_1;NODE_7732_length_291_cov_17.0000_k_111_flag_1;NODE_6570_length_254_cov_32.0000_k_111_flag_1	+;-;+	46-171;72-218;5-220
376476_Potamogeton_ochreatus	NUC	6110	Maundia_triglochinoides-6110	36-116	prot	81	00	68.07	91.36	0.563	0.563	474	243	0	231		1	1	1	1	0	NODE_17538_length_474_cov_9.0000_k_111_flag_1	+	3-245
376476_Potamogeton_ochreatus	NUC	6114	Potamogeton_wrightii-6114	20-53	prot	34	00	64.15	94.12	0.566	0.566	284	102	0	182		1	1	1	1	0	NODE_12877_length_284_cov_17.0000_k_111_flag_1	-	132-233
376476_Potamogeton_ochreatus	NUC	6119	Potamogeton_wrightii-6119	1-21;105-211	prot	128	00	49.23	98.44	0.477	0.476	557	384	0	173		2	1	2	0	0	NODE_6313_length_275_cov_4.0000_k_111_flag_1;NODE_8353_length_321_cov_13.0000_k_111_flag_1	+;+	174-236;1-321
376476_Potamogeton_ochreatus	NUC	6128	Potamogeton_wrightii-6128	5-15;18-78	prot	72	00	83.72	91.67	0.698	0.697	438	216	0	222		2	1	2	1	0	NODE_1664_length_213_cov_5.0588_k_111_flag_0;NODE_7115_length_362_cov_14.0000_k_111_flag_1	+;+	178-210;135-317
376476_Potamogeton_ochreatus	NUC	6128	Potamogeton_wrightii-6128	5-17,18-26,27-34,35-42,43-54	prot	50	01	58.14	80.00	0.349	0.242	1689	135	480	1074		1	1	1	1	0	NODE_1783_length_1859_cov_11.9886_k_111_flag_1	+	75-113,115-126,128-150,399-423,654-689
376476_Potamogeton_ochreatus	NUC	6128	Potamogeton_wrightii-6128	1-17,18-23,24-31,32-54	prot	54	02	62.79	74.07	0.302	0.227	892	150	186	556		1	1	1	1	0	NODE_2202_length_892_cov_23.0000_k_111_flag_1	+	157-196,241-257,327-350,424-492
376476_Potamogeton_ochreatus	NUC	6128	Potamogeton_wrightii-6128	5-10,11-16,17-25,26-35,36-51,52-54	prot	50	03	58.14	78.00	0.326	0.226	892	150	570	172		1	1	1	1	0	NODE_2202_length_892_cov_23.0000_k_111_flag_1	+	164-180,238-257,303-328,478-506,673-721,875-883
376476_Potamogeton_ochreatus	NUC	6139	Potamogeton_wrightii-6139	6-112;113-156,157-248,249-307	prot	302	00	98.37	98.01	0.945	0.944	1300	906	328	66		2	1	2	1	2	NODE_5389_length_381_cov_19.0000_k_111_flag_1;NODE_12563_length_919_cov_29.0000_k_111_flag_1	+;-	10-330;713-844,348-623,58-234
376476_Potamogeton_ochreatus	NUC	6148	Potamogeton_wrightii-6148	27-91	prot	65	00	59.63	96.92	0.560	0.560	198	195	0	3		1	1	1	1	0	NODE_1883_length_198_cov_19.0000_k_111_flag_1	-	2-196
376476_Potamogeton_ochreatus	NUC	6150	Potamogeton_wrightii-6150	59-98	prot	40	00	33.61	97.50	0.319	0.319	294	120	0	174		1	1	1	0	0	NODE_1139_length_294_cov_5.9563_k_111_flag_1	+	91-210
376476_Potamogeton_ochreatus	NUC	6150	Potamogeton_wrightii-6150	68-98	prot	31	01	26.05	96.77	0.244	0.189	294	93	0	201		1	1	1	0	0	NODE_1139_length_294_cov_5.9563_k_111_flag_1	-	4-96
376476_Potamogeton_ochreatus	NUC	6164	Potamogeton_wrightii-6164	1-57;58-110	prot	110	00	94.02	96.36	0.872	0.871	419	330	62	27		2	1	2	2	2	NODE_3215_length_198_cov_3.0000_k_111_flag_1;NODE_3278_length_221_cov_6.0000_k_111_flag_1	-;+	7-177;57-215
376476_Potamogeton_ochreatus	NUC	6176	Triglochin_maritima-6176	25-84;85-124	prot	100	00	69.44	90.00	0.556	0.555	397	303	64	30		2	1	2	2	0	NODE_14492_length_218_cov_6.0000_k_111_flag_1;NODE_18565_length_179_cov_5.0000_k_111_flag_1	+;-	19-201;13-132
376476_Potamogeton_ochreatus	NUC	6226	Potamogeton_wrightii-6226	31-91;92-145	prot	115	00	79.31	96.52	0.738	0.737	523	345	27	151		2	1	2	2	0	NODE_17627_length_298_cov_28.0000_k_111_flag_1;NODE_18069_length_225_cov_12.0000_k_111_flag_1	-;+	27-209;2-163
376476_Potamogeton_ochreatus	NUC	6227	Potamogeton_wrightii-6227	26-79	prot	54	00	68.35	98.15	0.658	0.658	191	162	3	26		1	1	1	1	0	NODE_12723_length_191_cov_9.0000_k_111_flag_1	+	19-180
376476_Potamogeton_ochreatus	NUC	6238	Potamogeton_wrightii-6238	32-159	prot	128	00	74.42	89.06	0.581	0.581	546	384	0	162		1	1	1	1	0	NODE_4331_length_546_cov_40.0000_k_111_flag_1	+	1-384
376476_Potamogeton_ochreatus	NUC	6258	Aponogeton_distachyos-6258	12-64;89-112	prot	77	00	68.75	89.61	0.545	0.544	373	231	0	142		2	1	2	2	0	NODE_18876_length_252_cov_17.0000_k_111_flag_1;NODE_2064_length_196_cov_11.0000_k_111_flag_1	-;+	3-161;74-145
376476_Potamogeton_ochreatus	NUC	6265	Aponogeton_distachyos-6265	28-72	prot	45	00	62.50	86.67	0.458	0.458	283	135	3	145		1	1	1	1	0	NODE_11158_length_283_cov_3.8198_k_111_flag_1	-	4-138
376476_Potamogeton_ochreatus	NUC	6274	Aponogeton_distachyos-6274	7-56,57-62,63-126	prot	120	00	88.89	89.17	0.696	0.679	438	357	71	10	134,135	1	1	1	1	0	NODE_18249_length_436_cov_16.0000_k_111_flag_1	-	284-431,219-236,6-194
376476_Potamogeton_ochreatus	NUC	6284	Aponogeton_distachyos-6284	1-71	prot	71	00	100.00	73.24	0.465	0.465	333	213	0	120		1	1	1	1	1	NODE_2239_length_333_cov_23.0000_k_111_flag_1	-	57-269
376476_Potamogeton_ochreatus	NUC	6295	Potamogeton_wrightii-6295	1-51;60-264;340-398	prot	315	00	79.15	96.19	0.731	0.730	1054	945	0	109		3	1	3	1	0	NODE_13022_length_207_cov_9.0000_k_111_flag_1;NODE_12274_length_704_cov_50.0000_k_111_flag_1;NODE_12919_length_235_cov_9.0000_k_111_flag_1	+;-;-	53-205;89-703;58-234
376476_Potamogeton_ochreatus	NUC	6298	Maundia_triglochinoides-6298	1-37	prot	37	00	100.00	89.19	0.784	0.784	237	111	0	126		1	1	1	1	1	NODE_15631_length_237_cov_38.0000_k_111_flag_1	+	80-190
376476_Potamogeton_ochreatus	NUC	6303	Potamogeton_wrightii-6303	1-13,14-69,70-91	prot	91	00	70.00	96.70	0.654	0.654	574	273	168	133		1	1	1	1	0	NODE_2784_length_574_cov_190.0000_k_111_flag_1	-	498-537,226-392,97-162
376476_Potamogeton_ochreatus	NUC	6320	Zostera_marina-6320	13-61;62-104;105-160	prot	148	00	88.62	85.14	0.623	0.622	816	444	254	118		3	2	3	2	0	NODE_10821_length_374_cov_3.0000_k_111_flag_1;NODE_8063_length_264_cov_28.0000_k_111_flag_1;NODE_13312_length_189_cov_5.0000_k_111_flag_1	-;-;+	120-266;92-220;12-179
376476_Potamogeton_ochreatus	NUC	6363	Maundia_triglochinoides-6363	9-64	prot	56	00	81.16	82.14	0.522	0.522	183	168	0	15		1	1	1	1	0	NODE_7348_length_183_cov_9.0000_k_111_flag_1	-	9-176
376476_Potamogeton_ochreatus	NUC	6366	Potamogeton_wrightii-6366	62-119	prot	58	00	48.74	94.83	0.437	0.437	261	174	0	87		1	1	1	0	0	NODE_13114_length_261_cov_25.0000_k_111_flag_1	-	25-198
376476_Potamogeton_ochreatus	NUC	6373	Zostera_marina-6373	1-43;69-123;124-172;204-213	prot	157	00	73.71	94.90	0.662	0.660	630	471	79	80		4	2	3	3	0	NODE_12422_length_253_cov_44.0000_k_111_flag_1;NODE_16520_length_195_cov_5.0000_k_111_flag_1;NODE_19219_length_307_cov_54.0000_k_111_flag_1;NODE_18586_length_216_cov_1.0000_k_111_flag_0	-;-;-;+	50-178;29-193;110-256;182-211
376476_Potamogeton_ochreatus	NUC	6383	Potamogeton_wrightii-6383	1-48;55-74	prot	68	00	45.95	92.65	0.392	0.392	351	204	0	147		2	1	2	0	0	NODE_12704_length_311_cov_70.0000_k_111_flag_1;NODE_19239_length_262_cov_22.0000_k_111_flag_1	+;-	73-216;76-135
376476_Potamogeton_ochreatus	NUC	6384	Aponogeton_distachyos-6384	6-31	prot	26	00	83.87	100.00	0.839	0.839	198	78	0	120		1	1	1	1	0	NODE_6811_length_198_cov_7.0000_k_111_flag_1	-	92-169
376476_Potamogeton_ochreatus	NUC	6387	Triglochin_maritima-6387	1-40;41-104	prot	104	00	88.89	84.62	0.615	0.615	375	312	3	60		2	1	2	1	0	NODE_4706_length_182_cov_4.0000_k_111_flag_1;NODE_8759_length_193_cov_4.0000_k_111_flag_1	-;-	3-122;1-192
376476_Potamogeton_ochreatus	NUC	6389	Potamogeton_wrightii-6389	111-153;154-177,178-191;192-226,227-263	prot	153	00	58.17	94.77	0.521	0.520	1225	459	688	78		3	2	3	3	0	NODE_10620_length_279_cov_5.0000_k_111_flag_1;NODE_18774_length_411_cov_7.0000_k_111_flag_1;NODE_7454_length_536_cov_43.0000_k_111_flag_1	-;-;+	106-235;185-254,2-43;160-265,392-502
376476_Potamogeton_ochreatus	NUC	6401	Potamogeton_wrightii-6401	1-74;83-180	prot	172	00	95.56	83.14	0.633	0.633	698	516	3	179		2	1	2	1	2	NODE_19185_length_384_cov_52.0000_k_111_flag_1;NODE_3462_length_316_cov_39.0000_k_111_flag_1	-;-	2-223;22-315
376476_Potamogeton_ochreatus	NUC	6404	Maundia_triglochinoides-6404	5-33	prot	29	00	87.88	89.66	0.697	0.697	428	87	0	341		1	1	1	1	0	NODE_15802_length_428_cov_31.0000_k_111_flag_1	-	222-308
376476_Potamogeton_ochreatus	NUC	6405	Triglochin_maritima-6405	6-12;46-112	prot	74	00	66.07	91.89	0.554	0.553	372	204	3	165		2	1	1	1	0	NODE_6518_length_463_cov_51.0000_k_111_flag_1;NODE_9383_length_219_cov_9.0000_k_111_flag_1	-;+	293-313;19-201
376476_Potamogeton_ochreatus	NUC	6412	Maundia_triglochinoides-6412	2-50	prot	49	00	98.00	89.80	0.780	0.780	391	150	3	238		1	1	1	1	1	NODE_2207_length_391_cov_5.0000_k_111_flag_1	-	123-272
376476_Potamogeton_ochreatus	NUC	6412	Maundia_triglochinoides-6412	13-45	prot	33	01	66.00	93.94	0.580	0.391	391	99	0	292		1	1	1	1	0	NODE_2207_length_391_cov_5.0000_k_111_flag_1	+	2-100
376476_Potamogeton_ochreatus	NUC	6420	Potamogeton_wrightii-6420	109-169,170-186	prot	78	00	39.39	100.00	0.394	0.394	407	234	77	96		1	1	1	0	0	NODE_15146_length_407_cov_45.0000_k_111_flag_1	-	128-311,1-50
376476_Potamogeton_ochreatus	NUC	6432	Aponogeton_distachyos-6432	7-77	prot	71	00	83.53	92.96	0.718	0.718	275	213	0	62		1	1	1	1	0	NODE_11840_length_275_cov_46.0000_k_111_flag_1	-	60-272
376476_Potamogeton_ochreatus	NUC	6439	Zostera_marina-6439	1-12;13-54,55-96;107-146	prot	136	00	90.67	82.35	0.587	0.585	846	396	204	246		3	1	2	1	3	NODE_15437_length_310_cov_3.0000_k_111_flag_1;NODE_10475_length_504_cov_45.0000_k_111_flag_1;NODE_8853_length_203_cov_15.0000_k_111_flag_1	-;+;-	48-71;79-204,284-409;8-127
376476_Potamogeton_ochreatus	NUC	6448	Potamogeton_wrightii-6448	1-36	prot	36	00	50.00	100.00	0.500	0.500	186	108	0	78		1	1	1	1	0	NODE_6164_length_186_cov_6.0000_k_111_flag_1	+	79-186
376476_Potamogeton_ochreatus	NUC	6450	Potamogeton_wrightii-6450	1-86;179-268	prot	176	00	53.82	95.45	0.489	0.489	648	528	0	120		2	1	2	2	0	NODE_9547_length_351_cov_27.0000_k_111_flag_1;NODE_3243_length_384_cov_27.0000_k_111_flag_1	+;-	61-318;61-330
376476_Potamogeton_ochreatus	NUC	6454	Potamogeton_wrightii-6454	43-65	prot	23	00	35.38	95.65	0.323	0.323	197	66	3	128		1	1	1	0	0	NODE_14605_length_197_cov_5.0000_k_111_flag_1	-	94-159
376476_Potamogeton_ochreatus	NUC	6458	Potamogeton_wrightii-6458	6-33;73-91,92-112;113-147	prot	103	00	70.07	96.12	0.646	0.645	575	309	165	101		3	2	3	2	0	NODE_16039_length_208_cov_21.0000_k_111_flag_1;NODE_339_length_277_cov_4.0000_k_111_flag_1;NODE_7819_length_202_cov_8.0000_k_111_flag_1	+;-;+	64-147;169-226,19-81;61-164
376476_Potamogeton_ochreatus	NUC	6459	Aponogeton_distachyos-6459	1-45	prot	45	00	100.00	93.33	0.867	0.867	318	135	0	183		1	1	1	1	1	NODE_17307_length_318_cov_31.0000_k_111_flag_1	+	112-246
376476_Potamogeton_ochreatus	NUC	6460	Zostera_marina-6460	2-50;125-200	prot	125	00	59.52	83.20	0.395	0.395	465	375	0	90		2	1	2	2	0	NODE_7984_length_208_cov_4.0000_k_111_flag_1;NODE_15260_length_259_cov_19.0000_k_111_flag_1	+;+	61-207;2-229
376476_Potamogeton_ochreatus	NUC	6462	Maundia_triglochinoides-6462	1-57	prot	57	00	100.00	100.00	1.000	1.000	374	171	3	200		1	1	1	1	1	NODE_1097_length_374_cov_28.0000_k_111_flag_1	+	124-294
376476_Potamogeton_ochreatus	NUC	6487	Potamogeton_wrightii-6487	31-79,80-160;181-207,208-230;238-380;458-519	prot	385	00	71.69	98.70	0.698	0.696	1446	1155	288	3		4	2	4	2	0	NODE_13056_length_596_cov_13.0000_k_111_flag_1;NODE_16181_length_319_cov_4.0000_k_111_flag_1;NODE_12635_length_431_cov_20.0000_k_111_flag_1;NODE_13263_length_187_cov_12.0000_k_111_flag_1	-;-;+;-	448-594,34-276;212-292,26-94;2-430;2-187
376476_Potamogeton_ochreatus	NUC	6488	Potamogeton_wrightii-6488	1-37;38-64	prot	64	00	78.05	96.88	0.732	0.731	474	192	188	94		2	1	2	2	0	NODE_7489_length_198_cov_10.0000_k_111_flag_1;NODE_18771_length_276_cov_21.0000_k_111_flag_1	+;-	23-133;73-153
376476_Potamogeton_ochreatus	NUC	6492	Syringodium_isoetifolium-6492	32-66,67-159	prot	128	00	80.50	91.41	0.667	0.667	738	384	245	109		1	1	1	1	0	NODE_6402_length_738_cov_35.0000_k_111_flag_1	-	573-676,51-330
376476_Potamogeton_ochreatus	NUC	6494	Aponogeton_distachyos-6494	1-19;41-84;121-157	prot	100	00	63.29	86.00	0.456	0.455	633	300	0	333		3	2	3	2	0	NODE_2361_length_255_cov_13.0000_k_111_flag_1;NODE_9705_length_184_cov_10.0000_k_111_flag_1;NODE_12933_length_347_cov_28.0000_k_111_flag_1	-;+;-	1-57;53-184;136-246
376476_Potamogeton_ochreatus	NUC	6496	Potamogeton_wrightii-6496	1-32;97-125,126-156	prot	92	00	50.83	98.91	0.497	0.497	712	276	89	347		2	1	2	2	0	NODE_17401_length_413_cov_29.0000_k_111_flag_1;NODE_6174_length_441_cov_18.0000_k_111_flag_1	+;-	231-326;300-386,118-210
376476_Potamogeton_ochreatus	NUC	6498	Maundia_triglochinoides-6498	2-75	prot	74	00	98.67	94.59	0.880	0.880	278	222	0	56		1	1	1	1	1	NODE_7790_length_278_cov_7.0000_k_111_flag_1	+	49-270
376476_Potamogeton_ochreatus	NUC	6498	Maundia_triglochinoides-6498	2-72	prot	71	01	94.67	91.55	0.787	0.755	232	213	0	19		1	1	1	1	1	NODE_12150_length_232_cov_9.0000_k_111_flag_1	+	12-224
376476_Potamogeton_ochreatus	NUC	6500	Maundia_triglochinoides-6500	28-91;98-149	prot	116	00	77.85	93.10	0.671	0.670	393	348	0	45		2	1	2	2	0	NODE_9473_length_218_cov_6.0000_k_111_flag_1;NODE_16563_length_305_cov_56.0000_k_111_flag_1	-;+	27-218;105-260
376476_Potamogeton_ochreatus	NUC	6506	Potamogeton_wrightii-6506	61-86	prot	26	00	21.49	100.00	0.215	0.215	252	78	0	174		1	1	1	0	0	NODE_15888_length_252_cov_15.0000_k_111_flag_1	+	91-168
376476_Potamogeton_ochreatus	NUC	6507	Aponogeton_distachyos-6507	23-44	prot	22	00	48.89	100.00	0.489	0.489	226	66	0	160		1	1	1	0	0	NODE_7177_length_226_cov_8.0000_k_111_flag_1	+	86-151
376476_Potamogeton_ochreatus	NUC	6527	Aponogeton_distachyos-6527	1-55	prot	55	00	35.26	85.45	0.250	0.250	260	165	0	95		1	1	1	0	0	NODE_11918_length_260_cov_23.0000_k_111_flag_1	+	96-260
376476_Potamogeton_ochreatus	NUC	6528	Potamogeton_wrightii-6528	28-95	prot	68	00	69.39	100.00	0.694	0.694	307	204	0	103		1	1	1	1	0	NODE_17926_length_307_cov_28.0000_k_111_flag_1	+	65-268
376476_Potamogeton_ochreatus	NUC	6532	Aponogeton_distachyos-6532	1-31	prot	31	00	100.00	100.00	1.000	1.000	314	93	0	221		1	1	1	1	1	NODE_6013_length_314_cov_83.0000_k_111_flag_1	-	106-198
376476_Potamogeton_ochreatus	NUC	6533	Potamogeton_wrightii-6533	29-107;108-160;181-231	prot	183	00	62.89	95.63	0.574	0.573	806	549	110	147		3	2	3	3	0	NODE_13036_length_369_cov_21.0000_k_111_flag_1;NODE_14414_length_263_cov_15.0000_k_111_flag_1;NODE_12772_length_275_cov_21.0000_k_111_flag_1	+;+;+	55-291;33-191;30-182
376476_Potamogeton_ochreatus	NUC	6538	Potamogeton_wrightii-6538	21-127;128-175	prot	155	00	84.70	98.71	0.825	0.824	711	465	146	100		2	1	2	1	0	NODE_6867_length_516_cov_46.9086_k_111_flag_1;NODE_9703_length_195_cov_12.0000_k_111_flag_1	+;+	101-421;52-195
376476_Potamogeton_ochreatus	NUC	6540	Potamogeton_wrightii-6540	1-45	prot	45	00	91.84	95.56	0.837	0.837	212	135	0	77		1	1	1	1	1	NODE_5604_length_212_cov_35.0000_k_111_flag_1	-	8-142
376476_Potamogeton_ochreatus	NUC	6550	Potamogeton_wrightii-6550	3-88	prot	86	00	97.73	100.00	0.977	0.977	298	258	3	37		1	1	1	1	1	NODE_3276_length_298_cov_62.0000_k_111_flag_1	-	38-295
376476_Potamogeton_ochreatus	NUC	6563	Aponogeton_distachyos-6563	2-77	prot	76	00	98.70	88.16	0.753	0.753	362	228	0	134		1	1	1	1	1	NODE_17958_length_362_cov_31.0000_k_111_flag_1	-	126-353
376476_Potamogeton_ochreatus	NUC	6570	Triglochin_maritima-6570	24-111;128-138	prot	99	00	71.74	77.78	0.399	0.398	386	297	3	86		2	1	2	1	0	NODE_7936_length_276_cov_9.0000_k_111_flag_1;NODE_12933_length_347_cov_28.0000_k_111_flag_1	+;+	1-264;226-258
376476_Potamogeton_ochreatus	NUC	6620	Potamogeton_wrightii-6620	53-162	prot	110	00	65.48	99.09	0.643	0.643	337	330	0	7		1	1	1	1	0	NODE_14300_length_337_cov_9.0000_k_111_flag_1	-	8-337
376476_Potamogeton_ochreatus	NUC	6639	Potamogeton_wrightii-6639	27-73,74-96,97-133;134-137	prot	111	00	81.02	94.59	0.723	0.722	849	333	295	221		2	1	1	1	0	NODE_16080_length_651_cov_42.7778_k_111_flag_1;NODE_6409_length_233_cov_0.9098_k_111_flag_1	-;-	475-616,287-353,76-187;187-198
376476_Potamogeton_ochreatus	NUC	6641	Aponogeton_distachyos-6641	1-60	prot	60	00	100.00	83.33	0.667	0.667	310	180	0	130		1	1	1	1	1	NODE_573_length_310_cov_79.0000_k_111_flag_1	-	65-244
376476_Potamogeton_ochreatus	NUC	6649	Potamogeton_wrightii-6649	64-92,93-128	prot	65	00	50.78	92.31	0.430	0.430	363	195	91	77		1	1	1	1	0	NODE_10502_length_363_cov_6.0000_k_111_flag_1	-	257-343,61-168
376476_Potamogeton_ochreatus	NUC	6652	Maundia_triglochinoides-6652	5-62	prot	58	00	93.55	89.66	0.742	0.742	333	174	0	159		1	1	1	1	1	NODE_10546_length_333_cov_15.0000_k_111_flag_1	+	116-289
376476_Potamogeton_ochreatus	NUC	6667	Potamogeton_wrightii-6667	7-65;95-136;137-187	prot	152	00	81.28	98.68	0.791	0.790	552	456	65	31		3	2	3	2	0	NODE_3070_length_243_cov_18.0000_k_111_flag_1;NODE_2045_length_206_cov_8.0000_k_111_flag_1;NODE_10528_length_233_cov_8.0000_k_111_flag_1	-;+;-	62-238;70-195;27-179
376476_Potamogeton_ochreatus	NUC	6679	Potamogeton_wrightii-6679	2-40	prot	39	00	32.77	94.87	0.294	0.294	220	117	0	103		1	1	1	0	0	NODE_8760_length_220_cov_5.0000_k_111_flag_1	-	3-119
376476_Potamogeton_ochreatus	NUC	6685	Aponogeton_distachyos-6685	1-37,38-58,59-68	prot	68	00	89.47	92.65	0.763	0.763	511	201	201	109		1	1	1	1	0	NODE_6938_length_511_cov_31.0000_k_111_flag_1	-	293-403,132-192,2-30
376476_Potamogeton_ochreatus	NUC	6689	Maundia_triglochinoides-6689	11-44	prot	34	00	42.50	97.06	0.400	0.400	192	102	0	90		1	1	1	0	0	NODE_16738_length_192_cov_19.0000_k_111_flag_1	-	89-190
376476_Potamogeton_ochreatus	NUC	6717	Potamogeton_wrightii-6717	1-164;165-255;256-324;406-442	prot	361	00	81.67	97.23	0.771	0.769	1457	1083	291	83		4	2	4	2	0	NODE_1525_length_642_cov_76.0000_k_111_flag_1;NODE_2677_length_385_cov_48.0000_k_111_flag_1;NODE_12192_length_311_cov_34.0000_k_111_flag_1;NODE_17135_length_190_cov_5.0000_k_111_flag_1	+;+;-;-	76-566;47-320;1-207;9-119
376476_Potamogeton_ochreatus	NUC	6732	Ottelia_acuminata_-6732	25-59	prot	35	00	47.95	77.14	0.260	0.260	208	105	0	103		1	1	1	0	0	NODE_17847_length_208_cov_6.0000_k_111_flag_1	-	2-106
376476_Potamogeton_ochreatus	NUC	6733	Aponogeton_distachyos-6733	1-14,15-49	prot	49	00	100.00	81.63	0.633	0.633	373	147	90	136		1	1	1	1	1	NODE_7222_length_373_cov_56.0000_k_111_flag_1	+	19-61,152-255
376476_Potamogeton_ochreatus	NUC	6738	Cymodocea_nodosa-6738	1-58	prot	58	00	63.04	87.93	0.478	0.478	228	180	0	48		1	1	1	1	0	NODE_9483_length_228_cov_7.0000_k_111_flag_1	+	48-227
376476_Potamogeton_ochreatus	NUC	6780	Potamogeton_wrightii-6780	32-83;97-105	prot	61	00	57.55	96.72	0.538	0.537	661	183	0	478		2	1	2	2	0	NODE_3245_length_267_cov_30.0000_k_111_flag_1;NODE_2202_length_892_cov_23.0000_k_111_flag_1	+;+	8-163;395-421
376476_Potamogeton_ochreatus	NUC	6782	Zostera_marina-6782	1-32;33-116	prot	116	00	99.15	89.66	0.786	0.786	537	348	81	108		2	1	2	1	2	NODE_9516_length_189_cov_3.0000_k_111_flag_1;NODE_15793_length_348_cov_41.0000_k_111_flag_1	-;+	34-129;49-300
376476_Potamogeton_ochreatus	NUC	6791	Cymodocea_nodosa-6791	15-41	prot	27	00	50.00	81.48	0.315	0.315	308	81	0	227		1	1	1	1	0	NODE_17540_length_308_cov_3.0000_k_111_flag_1	+	38-118
376476_Potamogeton_ochreatus	NUC	6792	Maundia_triglochinoides-6792	19-46	prot	28	00	40.00	78.57	0.229	0.229	264	84	0	180		1	1	1	0	0	NODE_13822_length_264_cov_33.0000_k_111_flag_1	+	84-167
376476_Potamogeton_ochreatus	NUC	6797	Aponogeton_distachyos-6797	7-31,32-72	prot	66	00	90.41	89.39	0.712	0.712	649	198	81	370		1	1	1	1	1	NODE_4754_length_649_cov_21.0000_k_111_flag_1	+	317-392,474-595
376476_Potamogeton_ochreatus	NUC	6825	Triglochin_maritima-6825	1-41;59-119	prot	102	00	82.93	97.06	0.780	0.780	490	306	0	184		2	1	2	2	0	NODE_3718_length_212_cov_35.0000_k_111_flag_1;NODE_5073_length_408_cov_66.0000_k_111_flag_1	-;-	3-125;98-280
376476_Potamogeton_ochreatus	NUC	6848	Potamogeton_wrightii-6848	69-108	prot	40	00	36.04	92.50	0.306	0.306	244	120	0	124		1	1	1	0	0	NODE_17205_length_244_cov_22.0000_k_111_flag_1	+	97-216
376476_Potamogeton_ochreatus	NUC	6854	Syringodium_isoetifolium-6854	23-43	prot	21	00	48.84	90.48	0.395	0.395	263	63	3	197		1	1	1	0	0	NODE_12976_length_263_cov_22.0000_k_111_flag_1	-	105-167
376476_Potamogeton_ochreatus	NUC	6859	Aponogeton_distachyos-6859	3-21,22-54	prot	52	00	88.14	98.08	0.847	0.847	386	156	86	144		1	1	1	1	0	NODE_7692_length_386_cov_20.0000_k_111_flag_1	-	192-249,8-105
376476_Potamogeton_ochreatus	NUC	6860	Potamogeton_wrightii-6860	4-24,25-78;107-160	prot	129	00	80.62	93.02	0.694	0.693	575	387	81	107		2	1	2	2	0	NODE_16004_length_497_cov_48.0000_k_111_flag_1;NODE_536_length_266_cov_27.0000_k_111_flag_1	+;+	101-163,245-406;98-259
376476_Potamogeton_ochreatus	NUC	6865	Maundia_triglochinoides-6865	4-31	prot	28	00	90.32	96.43	0.839	0.839	182	84	0	98		1	1	1	1	1	NODE_6280_length_182_cov_6.0000_k_111_flag_1	+	32-115
376476_Potamogeton_ochreatus	NUC	6875	Potamogeton_wrightii-6875	1-131	prot	131	00	98.50	98.47	0.955	0.955	496	396	0	100		1	1	1	1	1	NODE_885_length_496_cov_75.0000_k_111_flag_1	-	17-412
376476_Potamogeton_ochreatus	NUC	6882	Potamogeton_wrightii-6882	1-48	prot	48	00	100.00	93.75	0.875	0.875	281	144	0	137		1	1	1	1	1	NODE_10580_length_281_cov_5.0000_k_111_flag_1	-	10-153
376476_Potamogeton_ochreatus	NUC	6882	Potamogeton_wrightii-6882	1-21	prot	21	01	43.75	95.24	0.396	0.173	281	63	0	218		1	1	1	0	0	NODE_10580_length_281_cov_5.0000_k_111_flag_1	+	219-281
376476_Potamogeton_ochreatus	NUC	6883	Potamogeton_wrightii-6883	2-66;67-107,108-140	prot	139	00	99.29	99.28	0.979	0.978	833	417	231	185		2	1	2	1	2	NODE_7574_length_346_cov_71.0000_k_111_flag_1;NODE_19273_length_487_cov_23.0000_k_111_flag_1	-;+	44-239;88-209,311-409
376476_Potamogeton_ochreatus	NUC	6886	Maundia_triglochinoides-6886	1-25	prot	25	00	80.65	92.00	0.677	0.677	190	75	0	115		1	1	1	1	0	NODE_7039_length_190_cov_2.0000_k_111_flag_1	-	7-81
376476_Potamogeton_ochreatus	NUC	6893	Oceana_serrulata-6893	8-37	prot	30	00	81.08	90.00	0.649	0.649	197	90	0	107		1	1	1	1	0	NODE_12657_length_197_cov_3.0000_k_111_flag_1	-	108-197
376476_Potamogeton_ochreatus	NUC	6909	Potamogeton_wrightii-6909	7-37;38-76	prot	70	00	92.11	95.71	0.842	0.841	598	210	266	122		2	1	2	1	2	NODE_19322_length_400_cov_8.0277_k_111_flag_3;NODE_12954_length_198_cov_9.0000_k_111_flag_1	-;+	223-315;45-161
376476_Potamogeton_ochreatus	NUC	6913	Potamogeton_wrightii-6913	3-84;85-128,129-172;173-214;215-224	prot	222	00	99.11	96.85	0.929	0.926	1493	666	609	218		4	2	3	2	3	NODE_15957_length_440_cov_13.0000_k_111_flag_1;NODE_9856_length_482_cov_49.0000_k_111_flag_1;NODE_17788_length_316_cov_41.0000_k_111_flag_1;NODE_15887_length_255_cov_38.0000_k_111_flag_1	-;+;+;+	106-351;14-144,315-447;79-204;97-126
376476_Potamogeton_ochreatus	NUC	6914	Maundia_triglochinoides-6914	4-39	prot	36	00	92.31	80.56	0.564	0.564	245	108	0	137		1	1	1	1	1	NODE_6355_length_245_cov_9.0000_k_111_flag_1	-	97-204
376476_Potamogeton_ochreatus	NUC	6914	Maundia_triglochinoides-6914	13-39	prot	27	01	69.23	74.07	0.333	0.250	245	81	3	161		1	1	1	1	0	NODE_6355_length_245_cov_9.0000_k_111_flag_1	+	3-83
376476_Potamogeton_ochreatus	NUC	6924	Potamogeton_wrightii-6924	62-136;137-203;207-298;299-341	prot	277	00	75.68	96.75	0.708	0.706	1162	831	329	2		4	2	4	3	0	NODE_12432_length_323_cov_90.0000_k_111_flag_1;NODE_14303_length_416_cov_163.0000_k_111_flag_1;NODE_65_length_329_cov_28.0000_k_111_flag_1;NODE_9898_length_208_cov_11.0000_k_111_flag_1	+;-;-;+	2-227;114-313;54-328;78-207
376476_Potamogeton_ochreatus	NUC	6933	Potamogeton_wrightii-6933	17-54,55-73	prot	57	00	42.22	94.74	0.378	0.378	271	171	96	4		1	1	1	0	0	NODE_5072_length_271_cov_7.0000_k_111_flag_1	+	3-117,214-269
376476_Potamogeton_ochreatus	NUC	6946	Halophila_ovalis-6946	107-154	prot	48	00	31.17	87.50	0.234	0.234	329	144	0	185		1	1	1	0	0	NODE_2099_length_329_cov_7.0000_k_111_flag_1	-	17-160
376476_Potamogeton_ochreatus	NUC	6947	Aponogeton_distachyos-6947	2-60	prot	59	00	76.62	77.97	0.429	0.429	302	177	0	125		1	1	1	1	0	NODE_11496_length_302_cov_50.0000_k_111_flag_1	-	39-215
376476_Potamogeton_ochreatus	NUC	6954	Potamogeton_wrightii-6954	39-106,107-191	prot	153	00	71.16	94.77	0.637	0.637	578	462	86	30		1	1	1	1	0	NODE_3782_length_578_cov_41.0000_k_111_flag_1	-	347-549,2-260
376476_Potamogeton_ochreatus	NUC	6955	Triglochin_maritima-6955	5-14;15-110	prot	106	00	96.36	89.62	0.764	0.763	511	318	79	114		2	1	1	1	2	NODE_16905_length_193_cov_5.0000_k_111_flag_1;NODE_9410_length_318_cov_8.0000_k_111_flag_1	-;+	76-105;2-289
376476_Potamogeton_ochreatus	NUC	6961	Potamogeton_wrightii-6961	97-115,116-154,155-215	prot	119	00	55.35	99.16	0.544	0.544	683	357	274	52		1	1	1	1	0	NODE_8372_length_683_cov_36.0000_k_111_flag_1	-	625-681,428-543,51-234
376476_Potamogeton_ochreatus	NUC	6962	Potamogeton_wrightii-6962	1-24,25-62;63-84	prot	84	00	100.00	97.62	0.952	0.951	862	252	325	285		2	1	2	1	2	NODE_18178_length_473_cov_9.0000_k_111_flag_1;NODE_5861_length_389_cov_32.0000_k_111_flag_1	-;+	315-385,135-249;127-192
376476_Potamogeton_ochreatus	NUC	6968	Zostera_marina-6968	1-36,37-64;78-125	prot	112	00	81.75	89.29	0.642	0.642	708	336	82	290		2	1	2	2	0	NODE_2753_length_319_cov_8.0000_k_111_flag_1;NODE_2666_length_477_cov_17.0000_k_111_flag_1	-;-	204-310,37-121;282-425
376476_Potamogeton_ochreatus	NUC	6978	Maundia_triglochinoides-6978	1-34	prot	34	00	82.93	85.29	0.585	0.585	301	102	0	199		1	1	1	1	0	NODE_3045_length_301_cov_18.0000_k_111_flag_1	-	80-181
376476_Potamogeton_ochreatus	NUC	6978	Maundia_triglochinoides-6978	1-27	prot	27	01	65.85	85.19	0.463	0.368	301	81	0	220		1	1	1	1	0	NODE_3045_length_301_cov_18.0000_k_111_flag_1	+	1-81
376476_Potamogeton_ochreatus	NUC	6978	Maundia_triglochinoides-6978	5-26	prot	22	02	53.66	86.36	0.390	0.253	301	66	0	235		1	1	1	1	0	NODE_3045_length_301_cov_18.0000_k_111_flag_1	+	236-301
376476_Potamogeton_ochreatus	NUC	6979	Maundia_triglochinoides-6979	1-21	prot	21	00	95.45	100.00	0.955	0.955	199	63	0	136		1	1	1	1	1	NODE_12889_length_199_cov_41.0000_k_111_flag_1	-	28-90
376476_Potamogeton_ochreatus	NUC	6992	Aponogeton_distachyos-6992	11-45	prot	35	00	77.78	100.00	0.778	0.778	371	105	0	266		1	1	1	1	0	NODE_17898_length_371_cov_55.0000_k_111_flag_1	+	158-262
376476_Potamogeton_ochreatus	NUC	7013	Potamogeton_wrightii-7013	19-27	prot	9	00	29.03	88.89	0.226	0.226	344	27	0	317		1	1	1	0	0	NODE_1404_length_344_cov_1.0000_k_111_flag_1	+	290-316
376476_Potamogeton_ochreatus	NUC	7021	Zostera_marina-7021	13-52	prot	40	00	76.92	87.50	0.577	0.577	225	120	0	105		1	1	1	1	0	NODE_15341_length_225_cov_21.0000_k_111_flag_1	-	71-190
376476_Potamogeton_ochreatus	NUC	7029	Triglochin_maritima-7029	1-16;68-112	prot	61	00	45.86	93.44	0.398	0.398	424	183	0	241		2	1	2	0	0	NODE_6561_length_283_cov_23.0000_k_111_flag_1;NODE_16377_length_357_cov_87.0000_k_111_flag_1	+;-	164-211;79-213
376476_Potamogeton_ochreatus	NUC	7067	Zostera_marina-7067	1-50	prot	50	00	100.00	90.00	0.800	0.800	293	150	3	140		1	1	1	1	1	NODE_283_length_293_cov_3.0000_k_111_flag_1	+	80-229
376476_Potamogeton_ochreatus	NUC	7174	Aponogeton_distachyos-7174	1-24;67-105	prot	63	00	60.00	82.54	0.390	0.390	372	189	0	183		2	1	2	2	0	NODE_9734_length_196_cov_8.0000_k_111_flag_1;NODE_3755_length_299_cov_22.0000_k_111_flag_1	-;-	60-131;119-235
376476_Potamogeton_ochreatus	NUC	7273	Potamogeton_wrightii-7273	1-35,36-53	prot	53	00	67.09	90.57	0.544	0.544	329	159	77	93		1	1	1	1	0	NODE_2982_length_329_cov_6.0000_k_111_flag_1	-	202-306,71-124
376476_Potamogeton_ochreatus	NUC	7279	Potamogeton_wrightii-7279	31-71	prot	41	00	57.75	100.00	0.577	0.577	215	123	0	92		1	1	1	1	0	NODE_19229_length_215_cov_3.0000_k_111_flag_1	+	19-141
376476_Potamogeton_ochreatus	NUC	7313	Potamogeton_wrightii-7313	22-77;83-122;151-198	prot	144	00	57.60	91.67	0.480	0.479	584	432	0	152		3	2	3	3	0	NODE_7016_length_339_cov_24.0000_k_111_flag_1;NODE_11172_length_235_cov_50.0000_k_111_flag_1;NODE_14543_length_211_cov_8.0000_k_111_flag_1	-;-;+	68-235;49-168;20-163
376476_Potamogeton_ochreatus	NUC	7331	Maundia_triglochinoides-7331	1-27	prot	27	00	100.00	88.89	0.778	0.778	234	81	0	153		1	1	1	1	1	NODE_2287_length_234_cov_24.0000_k_111_flag_1	+	84-164
376476_Potamogeton_ochreatus	NUC	7331	Maundia_triglochinoides-7331	1-27	prot	27	01	100.00	85.19	0.704	0.704	248	81	0	167		1	1	1	1	1	NODE_11588_length_248_cov_8.0000_k_111_flag_1	-	49-129
376476_Potamogeton_ochreatus	NUC	7333	Potamogeton_wrightii-7333	1-8;61-135	prot	83	00	61.48	98.80	0.600	0.599	684	249	0	435		2	1	1	1	0	NODE_15844_length_289_cov_3.0000_k_111_flag_1;NODE_1677_length_429_cov_30.0000_k_111_flag_1	+;-	234-257;203-427
376476_Potamogeton_ochreatus	NUC	7336	Maundia_triglochinoides-7336	1-97	prot	97	00	97.00	88.66	0.750	0.750	399	291	0	108		1	1	1	1	1	NODE_3129_length_399_cov_14.0000_k_111_flag_1	-	7-297
376476_Potamogeton_ochreatus	NUC	7363	Zostera_marina-7363	38-72	prot	35	00	44.87	94.29	0.397	0.397	369	105	0	264		1	1	1	0	0	NODE_8401_length_369_cov_73.0000_k_111_flag_1	-	143-247
376476_Potamogeton_ochreatus	NUC	7363	Zostera_marina-7363	57-72	prot	16	01	20.51	100.00	0.205	0.094	369	48	0	321		1	1	1	0	0	NODE_8401_length_369_cov_73.0000_k_111_flag_1	-	320-367
376476_Potamogeton_ochreatus	NUC	7367	Potamogeton_wrightii-7367	1-47	prot	47	00	100.00	100.00	1.000	1.000	240	141	0	99		1	1	1	1	1	NODE_15170_length_240_cov_21.0000_k_111_flag_1	-	23-163
376476_Potamogeton_ochreatus	NUC	7371	Zostera_marina-7371	8-48	prot	41	00	75.93	90.24	0.611	0.611	208	123	0	85		1	1	1	1	0	NODE_9051_length_208_cov_12.0000_k_111_flag_1	+	80-202
376476_Potamogeton_ochreatus	NUC	7572	Zostera_marina-7572	10-53;54-98	prot	89	00	90.82	86.52	0.663	0.663	458	267	191	0		2	1	2	2	2	NODE_14251_length_275_cov_6.1524_k_111_flag_1;NODE_4976_length_183_cov_8.0000_k_111_flag_1	+;-	1-131;1-136
376476_Potamogeton_ochreatus	NUC	7572	Zostera_marina-7572	31-53	prot	23	01	23.47	95.65	0.214	0.055	275	69	0	206		1	1	1	0	0	NODE_14251_length_275_cov_6.1524_k_111_flag_1	-	205-273
376476_Potamogeton_ochreatus	NUC	7577	Oceana_serrulata-7577	66-107	prot	42	00	39.25	85.71	0.280	0.280	293	126	0	167		1	1	1	0	0	NODE_17614_length_293_cov_7.0000_k_111_flag_1	+	93-218
376476_Potamogeton_ochreatus	NUC	7583	Potamogeton_wrightii-7583	8-60,61-72	prot	65	00	56.52	92.31	0.478	0.478	359	195	132	32		1	1	1	1	0	NODE_13515_length_359_cov_7.0000_k_111_flag_1	+	3-160,293-329
376476_Potamogeton_ochreatus	NUC	7602	Maundia_triglochinoides-7602	20-79	prot	60	00	68.97	86.67	0.506	0.506	192	180	0	12		1	1	1	1	0	NODE_12463_length_192_cov_9.0000_k_111_flag_1	+	1-180
376476_Potamogeton_ochreatus	NUC	7628	Potamogeton_wrightii-7628	1-26;27-101	prot	101	00	90.99	92.08	0.766	0.765	493	303	61	129		2	1	2	1	2	NODE_7826_length_209_cov_4.0000_k_111_flag_1;NODE_11148_length_284_cov_22.0000_k_111_flag_1	+;-	128-206;3-226
376477_Potamogeton_octandrus	NUC	4471	Aponogeton_distachyos-4471	1-34	prot	34	00	85.00	94.12	0.750	0.750	224	102	0	122		1	1	1	1	0	NODE_7233_length_224_cov_45.0000_k_95_flag_1	-	9-110
376477_Potamogeton_octandrus	NUC	4527	Maundia_triglochinoides-4527	24-46;96-162	prot	90	00	48.13	93.33	0.417	0.417	355	270	0	85		2	1	2	0	0	NODE_5870_length_152_cov_1.0000_k_95_flag_1;NODE_7758_length_203_cov_3.0000_k_95_flag_1	+;-	84-152;3-203
376477_Potamogeton_octandrus	NUC	4757	Aponogeton_distachyos-4757	2-36;37-67	prot	66	00	89.19	96.97	0.838	0.837	410	198	100	112		2	1	2	2	0	NODE_3461_length_205_cov_12.0000_k_95_flag_1;NODE_6598_length_205_cov_5.0000_k_95_flag_1	-;+	93-196;9-102
376477_Potamogeton_octandrus	NUC	4796	Potamogeton_wrightii-4796	38-75	prot	38	00	50.67	97.37	0.480	0.480	200	114	0	86		1	1	1	1	0	NODE_5067_length_200_cov_12.0000_k_95_flag_1	-	51-164
376477_Potamogeton_octandrus	NUC	4802	Maundia_triglochinoides-4802	1-32	prot	32	00	69.57	96.88	0.652	0.652	203	96	0	107		1	1	1	1	0	NODE_4402_length_203_cov_15.0000_k_95_flag_1	+	104-199
376477_Potamogeton_octandrus	NUC	4893	Potamogeton_wrightii-4893	2-33	prot	32	00	37.65	87.50	0.282	0.282	152	96	0	56		1	1	1	0	0	NODE_7625_length_152_cov_3.0000_k_95_flag_1	+	57-152
376477_Potamogeton_octandrus	NUC	4932	Maundia_triglochinoides-4932	2-46	prot	45	00	51.14	97.78	0.489	0.489	168	135	0	33		1	1	1	1	0	NODE_2047_length_168_cov_36.0000_k_95_flag_1	-	2-136
376477_Potamogeton_octandrus	NUC	4932	Maundia_triglochinoides-4932	50-88	prot	39	01	44.32	97.44	0.420	0.364	168	117	0	51		1	1	1	0	0	NODE_2047_length_168_cov_36.0000_k_95_flag_1	-	5-121
376477_Potamogeton_octandrus	NUC	4954	Potamogeton_wrightii-4954	20-175;204-242	prot	195	00	74.43	96.41	0.691	0.690	593	585	0	8		2	1	2	1	0	NODE_6031_length_491_cov_78.0000_k_95_flag_1;NODE_6304_length_178_cov_11.0000_k_95_flag_1	+;+	1-468;54-170
376477_Potamogeton_octandrus	NUC	4989	Maundia_triglochinoides-4989	35-77	prot	43	00	53.09	93.02	0.457	0.457	192	129	0	63		1	1	1	1	0	NODE_1537_length_192_cov_16.0000_k_95_flag_1	+	2-130
376477_Potamogeton_octandrus	NUC	4992	Aponogeton_distachyos-4992	88-125	prot	38	00	25.50	94.74	0.228	0.228	228	114	0	114		1	1	1	0	0	NODE_722_length_228_cov_2.9774_k_95_flag_1	+	1-114
376477_Potamogeton_octandrus	NUC	5032	Potamogeton_wrightii-5032	17-25,26-43;44-89	prot	73	00	79.35	100.00	0.793	0.793	404	219	176	9		2	1	2	1	0	NODE_3804_length_236_cov_12.0000_k_95_flag_1;NODE_3081_length_168_cov_5.0000_k_95_flag_1	-;-	209-235,79-132;9-146
376477_Potamogeton_octandrus	NUC	5034	Potamogeton_wrightii-5034	35-84	prot	50	00	23.36	98.00	0.224	0.224	228	150	0	78		1	1	1	0	0	NODE_2457_length_228_cov_31.0000_k_95_flag_1	+	65-214
376477_Potamogeton_octandrus	NUC	5116	Maundia_triglochinoides-5116	5-46	prot	42	00	59.15	85.71	0.423	0.423	153	126	0	27		1	1	1	1	0	NODE_6672_length_153_cov_14.0000_k_95_flag_1	+	27-152
376477_Potamogeton_octandrus	NUC	5131	Maundia_triglochinoides-5131	10-55	prot	46	00	63.01	80.43	0.384	0.384	152	138	0	14		1	1	1	1	0	NODE_4632_length_152_cov_7.0000_k_95_flag_1	-	2-139
376477_Potamogeton_octandrus	NUC	5163	Maundia_triglochinoides-5163	3-37;46-86	prot	76	00	88.37	92.11	0.744	0.743	397	228	0	169		2	1	2	2	0	NODE_4681_length_174_cov_7.0000_k_95_flag_1;NODE_5064_length_247_cov_9.0000_k_95_flag_1	-;+	24-128;2-124
376477_Potamogeton_octandrus	NUC	5188	Aponogeton_distachyos-5188	1-82	prot	82	00	100.00	86.59	0.732	0.713	305	243	0	62	129	1	1	1	1	1	NODE_1987_length_304_cov_11.0000_k_95_flag_1	+	57-298
376477_Potamogeton_octandrus	NUC	5206	Potamogeton_wrightii-5206	1-49;63-125	prot	112	00	89.60	100.00	0.896	0.895	407	333	3	71		2	1	2	1	0	NODE_6330_length_170_cov_8.0000_k_95_flag_1;NODE_4410_length_294_cov_11.0000_k_95_flag_1	+;+	22-168;56-241
376477_Potamogeton_octandrus	NUC	5257	Ottelia_acuminata_-5257	1-64;88-175	prot	152	00	83.06	90.13	0.667	0.666	513	456	0	57		2	1	2	2	0	NODE_7127_length_250_cov_7.0000_k_95_flag_1;NODE_5674_length_365_cov_23.0000_k_95_flag_1	-;+	2-193;102-365
376477_Potamogeton_octandrus	NUC	5264	Maundia_triglochinoides-5264	1-54;55-115	prot	115	00	97.46	86.96	0.720	0.720	420	345	1	74		2	1	2	1	2	NODE_2935_length_230_cov_15.0000_k_95_flag_1;NODE_3235_length_190_cov_6.0000_k_95_flag_1	+;+	68-229;1-183
376477_Potamogeton_octandrus	NUC	5271	Aponogeton_distachyos-5271	1-41	prot	41	00	61.19	87.80	0.463	0.463	168	123	0	45		1	1	1	1	0	NODE_49_length_168_cov_9.0000_k_95_flag_1	-	37-159
376477_Potamogeton_octandrus	NUC	5273	Aponogeton_distachyos-5273	52-110	prot	59	00	49.58	83.05	0.328	0.328	179	177	0	2		1	1	1	0	0	NODE_3281_length_179_cov_15.0000_k_95_flag_1	+	2-178
376477_Potamogeton_octandrus	NUC	5280	Triglochin_maritima-5280	1-93	prot	93	00	86.11	96.77	0.806	0.806	321	279	0	42		1	1	1	1	0	NODE_3770_length_321_cov_8.0000_k_95_flag_1	+	39-317
376477_Potamogeton_octandrus	NUC	5296	Potamogeton_wrightii-5296	39-63,64-92	prot	54	00	32.93	98.15	0.317	0.317	291	162	98	31		1	1	1	0	0	NODE_5936_length_291_cov_22.0000_k_95_flag_1	+	6-81,180-265
376477_Potamogeton_octandrus	NUC	5299	Maundia_triglochinoides-5299	1-25	prot	25	00	100.00	96.00	0.920	0.920	169	75	0	94		1	1	1	1	1	NODE_7304_length_169_cov_8.0000_k_95_flag_1	-	53-127
376477_Potamogeton_octandrus	NUC	5326	Aponogeton_distachyos-5326	31-108	prot	78	00	68.42	87.18	0.509	0.509	241	234	0	7		1	1	1	1	0	NODE_3421_length_241_cov_9.0000_k_95_flag_1	-	8-241
376477_Potamogeton_octandrus	NUC	5328	Oceana_serrulata-5328	7-79	prot	73	00	92.41	90.41	0.747	0.747	312	219	0	93		1	1	1	1	1	NODE_1137_length_312_cov_23.0000_k_95_flag_1	-	64-282
376477_Potamogeton_octandrus	NUC	5333	Maundia_triglochinoides-5333	37-85	prot	49	00	36.30	83.67	0.244	0.244	171	147	0	24		1	1	1	0	0	NODE_1234_length_171_cov_4.0000_k_95_flag_1	-	2-148
376477_Potamogeton_octandrus	NUC	5347	Oceana_serrulata-5347	18-26	prot	9	00	30.00	88.89	0.233	0.233	228	27	0	201		1	1	1	0	0	NODE_1050_length_228_cov_3.0000_k_95_flag_1	+	182-208
376477_Potamogeton_octandrus	NUC	5355	Maundia_triglochinoides-5355	19-83	prot	65	00	78.31	90.77	0.639	0.639	224	195	0	29		1	1	1	1	0	NODE_7343_length_224_cov_59.0000_k_95_flag_1	-	30-224
376477_Potamogeton_octandrus	NUC	5404	Maundia_triglochinoides-5404	1-29;34-65	prot	61	00	79.22	95.08	0.714	0.714	226	183	0	43		2	1	2	2	0	NODE_5065_length_244_cov_8.0000_k_95_flag_1;NODE_6035_length_170_cov_3.0000_k_95_flag_1	+;-	44-130;1-96
376477_Potamogeton_octandrus	NUC	5404	Maundia_triglochinoides-5404	1-19;32-48	prot	36	01	46.75	97.22	0.442	0.260	126	108	0	18		2	1	2	0	0	NODE_5065_length_244_cov_8.0000_k_95_flag_1;NODE_6035_length_170_cov_3.0000_k_95_flag_1	-;+	171-227;119-169
376477_Potamogeton_octandrus	NUC	5406	Maundia_triglochinoides-5406	12-97	prot	86	00	88.66	91.86	0.742	0.742	310	258	0	52		1	1	1	1	0	NODE_4769_length_310_cov_71.0000_k_95_flag_1	+	3-260
376477_Potamogeton_octandrus	NUC	5421	Zostera_marina-5421	29-51	prot	23	00	30.26	86.96	0.224	0.224	178	69	0	109		1	1	1	0	0	NODE_5327_length_178_cov_33.0000_k_95_flag_1	+	37-105
376477_Potamogeton_octandrus	NUC	5426	Halophila_ovalis-5426	8-63	prot	56	00	50.91	78.57	0.291	0.291	171	168	0	3		1	1	1	1	0	NODE_7081_length_171_cov_13.0000_k_95_flag_1	-	3-170
376477_Potamogeton_octandrus	NUC	5430	Zostera_marina-5430	1-37;38-47	prot	47	00	100.00	85.11	0.702	0.701	588	141	318	129		2	1	2	1	2	NODE_6464_length_303_cov_42.0000_k_95_flag_1;NODE_1142_length_285_cov_65.0000_k_95_flag_1	-;+	106-216;214-243
376477_Potamogeton_octandrus	NUC	5430	Zostera_marina-5430	35-47	prot	13	01	27.66	92.31	0.234	0.065	152	39	0	113		1	1	1	0	0	NODE_693_length_152_cov_1.0000_k_95_flag_1	+	112-150
376477_Potamogeton_octandrus	NUC	5430	Zostera_marina-5430	35-47	prot	13	02	27.66	92.31	0.234	0.065	159	39	0	120		1	1	1	0	0	NODE_8695_length_159_cov_1.0000_k_95_flag_1	-	5-43
376477_Potamogeton_octandrus	NUC	5430	Zostera_marina-5430	37-47	prot	11	03	23.40	100.00	0.234	0.055	151	33	0	118		1	1	1	0	0	NODE_545_length_151_cov_16.0000_k_95_flag_1	-	2-34
376477_Potamogeton_octandrus	NUC	5434	Aponogeton_distachyos-5434	1-33;106-157	prot	85	00	41.26	97.65	0.393	0.393	280	255	0	25		2	1	2	0	0	NODE_7394_length_168_cov_3.0000_k_95_flag_1;NODE_4536_length_158_cov_5.0000_k_95_flag_1	-;+	47-145;1-156
376477_Potamogeton_octandrus	NUC	5449	Oceana_serrulata-5449	1-12;13-47;154-230	prot	124	00	42.91	93.55	0.374	0.373	569	372	62	135		3	1	2	0	0	NODE_6633_length_180_cov_3.0000_k_95_flag_1;NODE_230_length_156_cov_6.0000_k_95_flag_1;NODE_1617_length_238_cov_26.0000_k_95_flag_1	-;+;+	12-47;52-156;6-236
376477_Potamogeton_octandrus	NUC	5454	Potamogeton_wrightii-5454	30-119,120-123,124-165;188-235;299-334;335-368	prot	221	00	57.85	92.31	0.490	0.488	853	660	106	87		4	1	4	3	0	NODE_1638_length_438_cov_67.0000_k_95_flag_1;NODE_2522_length_284_cov_9.0000_k_95_flag_1;NODE_6185_length_255_cov_7.0000_k_95_flag_1;NODE_6855_length_164_cov_9.0000_k_95_flag_1	-;-;-;+	221-389,165-176,6-130;14-157;6-112;24-126
376477_Potamogeton_octandrus	NUC	5460	Maundia_triglochinoides-5460	14-32	prot	19	00	59.38	78.95	0.344	0.344	163	57	0	106		1	1	1	1	0	NODE_8041_length_163_cov_15.0000_k_95_flag_1	-	93-149
376477_Potamogeton_octandrus	NUC	5502	Maundia_triglochinoides-5502	2-48	prot	47	00	88.68	93.62	0.774	0.774	214	141	0	73		1	1	1	1	0	NODE_4868_length_214_cov_11.0000_k_95_flag_1	-	9-149
376477_Potamogeton_octandrus	NUC	5562	Potamogeton_wrightii-5562	1-33	prot	33	00	100.00	100.00	1.000	1.000	194	99	0	95		1	1	1	1	1	NODE_7303_length_194_cov_5.0000_k_95_flag_1	-	16-114
376477_Potamogeton_octandrus	NUC	5594	Maundia_triglochinoides-5594	1-32;59-145	prot	119	00	82.07	91.60	0.683	0.682	552	357	3	192		2	1	2	1	0	NODE_2855_length_259_cov_7.0000_k_95_flag_1;NODE_7931_length_296_cov_25.0000_k_95_flag_1	+;-	163-258;34-294
376477_Potamogeton_octandrus	NUC	5596	Aponogeton_distachyos-5596	88-140	prot	53	00	32.72	90.57	0.265	0.265	231	159	0	72		1	1	1	0	0	NODE_4872_length_231_cov_25.0000_k_95_flag_1	-	65-223
376477_Potamogeton_octandrus	NUC	5599	Zostera_marina-5599	46-87	prot	42	00	48.28	88.10	0.368	0.368	231	126	0	105		1	1	1	0	0	NODE_3875_length_231_cov_9.0000_k_95_flag_1	+	70-195
376477_Potamogeton_octandrus	NUC	5639	Maundia_triglochinoides-5639	3-39	prot	37	00	94.87	78.38	0.538	0.538	207	111	0	96		1	1	1	1	1	NODE_6641_length_207_cov_35.0000_k_95_flag_1	-	42-152
376477_Potamogeton_octandrus	NUC	5664	Aponogeton_distachyos-5664	40-84	prot	45	00	41.28	82.22	0.266	0.266	202	135	0	67		1	1	1	0	0	NODE_6441_length_202_cov_31.0000_k_95_flag_1	-	16-150
376477_Potamogeton_octandrus	NUC	5699	Zostera_marina-5699	19-50	prot	32	00	64.00	81.25	0.400	0.400	171	96	0	75		1	1	1	1	0	NODE_8543_length_171_cov_8.0000_k_95_flag_1	+	61-156
376477_Potamogeton_octandrus	NUC	5702	Potamogeton_wrightii-5702	64-163	prot	100	00	38.91	99.00	0.381	0.381	312	300	0	12		1	1	1	0	0	NODE_1299_length_312_cov_41.0000_k_95_flag_1	+	13-312
376477_Potamogeton_octandrus	NUC	5716	Potamogeton_wrightii-5716	8-38	prot	31	00	46.27	100.00	0.463	0.463	184	93	0	91		1	1	1	0	0	NODE_7933_length_184_cov_19.0000_k_95_flag_1	+	66-158
376477_Potamogeton_octandrus	NUC	5744	Oceana_serrulata-5744	9-46	prot	38	00	55.07	86.84	0.406	0.406	166	114	0	52		1	1	1	1	0	NODE_1844_length_166_cov_8.0000_k_95_flag_1	-	3-116
376477_Potamogeton_octandrus	NUC	5802	Maundia_triglochinoides-5802	1-30;31-43	prot	43	00	100.00	88.37	0.767	0.767	1414	117	1012	285		2	1	2	1	2	NODE_5809_length_173_cov_10.0000_k_95_flag_1;NODE_4773_length_1241_cov_13.0000_k_95_flag_1	+;-	80-169;210-236
376477_Potamogeton_octandrus	NUC	5816	Aponogeton_distachyos-5816	3-42	prot	40	00	95.24	72.50	0.429	0.429	278	120	0	158		1	1	1	1	1	NODE_6911_length_278_cov_23.0000_k_95_flag_1	-	106-225
376477_Potamogeton_octandrus	NUC	5821	Aponogeton_distachyos-5821	19-67	prot	49	00	58.33	91.84	0.488	0.488	172	147	0	25		1	1	1	1	0	NODE_864_length_172_cov_22.0000_k_95_flag_1	+	25-171
376477_Potamogeton_octandrus	NUC	5840	Aponogeton_distachyos-5840	40-88	prot	49	00	48.04	97.96	0.461	0.461	202	147	0	55		1	1	1	0	0	NODE_6463_length_202_cov_6.0000_k_95_flag_1	+	43-189
376477_Potamogeton_octandrus	NUC	5849	Aponogeton_distachyos-5849	1-52	prot	52	00	82.54	90.38	0.667	0.667	232	156	0	76		1	1	1	1	0	NODE_3888_length_232_cov_15.0000_k_95_flag_1	+	47-202
376477_Potamogeton_octandrus	NUC	5857	Potamogeton_wrightii-5857	131-219	prot	89	00	40.64	100.00	0.406	0.396	289	267	3	19	23,24	1	1	1	0	0	NODE_7256_length_287_cov_16.0000_k_95_flag_1	+	2-266
376477_Potamogeton_octandrus	NUC	5858	Maundia_triglochinoides-5858	1-23;54-93	prot	63	00	67.74	96.83	0.634	0.634	329	189	0	140		2	1	2	2	0	NODE_3061_length_173_cov_4.0000_k_95_flag_1;NODE_1871_length_158_cov_20.0000_k_95_flag_1	-;+	3-71;1-120
376477_Potamogeton_octandrus	NUC	5870	Maundia_triglochinoides-5870	1-29	prot	29	00	100.00	93.10	0.862	0.862	163	87	0	76		1	1	1	1	1	NODE_7272_length_163_cov_6.0000_k_95_flag_1	+	60-146
376477_Potamogeton_octandrus	NUC	5893	Maundia_triglochinoides-5893	1-48	prot	48	00	100.00	87.50	0.750	0.750	212	144	0	68		1	1	1	1	1	NODE_7835_length_212_cov_3.0000_k_95_flag_1	-	51-194
376477_Potamogeton_octandrus	NUC	5910	Potamogeton_wrightii-5910	1-52;167-228	prot	114	00	47.90	97.37	0.454	0.453	368	342	0	26		2	1	2	0	0	NODE_3496_length_182_cov_3.0000_k_95_flag_1;NODE_8691_length_195_cov_3.0000_k_95_flag_1	-;+	2-157;9-194
376477_Potamogeton_octandrus	NUC	5913	Maundia_triglochinoides-5913	1-54	prot	54	00	100.00	88.89	0.778	0.778	221	162	0	59		1	1	1	1	1	NODE_8437_length_221_cov_4.0000_k_95_flag_1	-	57-218
376477_Potamogeton_octandrus	NUC	5919	Potamogeton_wrightii-5919	90-146	prot	57	00	37.75	98.25	0.364	0.364	215	171	0	44		1	1	1	0	0	NODE_3899_length_215_cov_14.0000_k_95_flag_1	+	39-209
376477_Potamogeton_octandrus	NUC	5921	Aponogeton_distachyos-5921	4-65	prot	62	00	59.62	83.87	0.404	0.404	210	186	0	24		1	1	1	1	0	NODE_4355_length_210_cov_10.0000_k_95_flag_1	-	1-186
376477_Potamogeton_octandrus	NUC	5926	Zostera_marina-5926	34-66	prot	33	00	49.25	90.91	0.403	0.403	176	99	0	77		1	1	1	0	0	NODE_7114_length_176_cov_23.0000_k_95_flag_1	+	64-162
376477_Potamogeton_octandrus	NUC	5933	Maundia_triglochinoides-5933	2-35	prot	34	00	97.14	91.18	0.800	0.800	162	99	3	60		1	1	1	1	1	NODE_4162_length_162_cov_7.0000_k_95_flag_1	+	19-117
376477_Potamogeton_octandrus	NUC	5933	Maundia_triglochinoides-5933	1-10	prot	10	01	28.57	90.00	0.229	0.067	202	30	0	172		1	1	1	0	0	NODE_6885_length_202_cov_5.0000_k_95_flag_1	-	40-69
376477_Potamogeton_octandrus	NUC	5950	Potamogeton_wrightii-5950	40-77;125-183	prot	97	00	43.89	97.94	0.421	0.420	307	291	0	16		2	1	2	0	0	NODE_4496_length_157_cov_6.0000_k_95_flag_1;NODE_1168_length_223_cov_17.0000_k_95_flag_1	-;-	44-157;17-193
376477_Potamogeton_octandrus	NUC	5958	Triglochin_maritima-5958	1-48	prot	48	00	78.69	85.42	0.557	0.557	163	144	0	19		1	1	1	1	0	NODE_7235_length_163_cov_12.0000_k_95_flag_1	-	2-145
376477_Potamogeton_octandrus	NUC	5974	Aponogeton_distachyos-5974	4-47	prot	44	00	68.75	90.91	0.562	0.562	182	132	0	50		1	1	1	1	0	NODE_4522_length_182_cov_11.0000_k_95_flag_1	+	5-136
376477_Potamogeton_octandrus	NUC	5981	Maundia_triglochinoides-5981	6-72	prot	67	00	93.06	88.06	0.708	0.708	353	201	0	152		1	1	1	1	1	NODE_7624_length_353_cov_13.0000_k_95_flag_1	-	114-314
376477_Potamogeton_octandrus	NUC	6000	Aponogeton_distachyos-6000	1-40	prot	40	00	100.00	92.50	0.850	0.850	171	129	3	39		1	1	1	1	1	NODE_247_length_171_cov_4.0000_k_95_flag_1	-	38-166
376477_Potamogeton_octandrus	NUC	6003	Potamogeton_wrightii-6003	1-80	prot	80	00	100.00	98.75	0.975	0.975	245	240	3	2		1	1	1	1	1	NODE_1982_length_245_cov_24.0000_k_95_flag_1	-	6-245
376477_Potamogeton_octandrus	NUC	6004	Maundia_triglochinoides-6004	4-54	prot	51	00	82.26	88.24	0.629	0.629	282	153	0	129		1	1	1	1	0	NODE_6517_length_282_cov_27.0000_k_95_flag_1	-	39-191
376477_Potamogeton_octandrus	NUC	6016	Potamogeton_wrightii-6016	99-161;195-240	prot	109	00	44.31	99.08	0.435	0.435	520	327	0	193		2	1	2	0	0	NODE_7929_length_332_cov_19.0000_k_95_flag_1;NODE_6784_length_213_cov_31.0000_k_95_flag_1	-;-	3-191;53-190
376477_Potamogeton_octandrus	NUC	6026	Potamogeton_wrightii-6026	1-39	prot	39	00	46.99	92.31	0.398	0.398	233	117	0	116		1	1	1	0	0	NODE_7240_length_233_cov_8.0000_k_95_flag_1	-	46-162
376477_Potamogeton_octandrus	NUC	6029	Potamogeton_wrightii-6029	13-41;42-67	prot	55	00	82.09	96.36	0.761	0.760	378	165	164	49		2	1	2	2	0	NODE_6415_length_199_cov_0.8269_k_95_flag_1;NODE_6878_length_179_cov_20.0000_k_95_flag_1	+;+	3-89;55-132
376477_Potamogeton_octandrus	NUC	6029	Potamogeton_wrightii-6029	14-41	prot	28	01	41.79	92.86	0.358	0.182	199	84	0	115		1	1	1	0	0	NODE_6415_length_199_cov_0.8269_k_95_flag_1	-	115-198
376477_Potamogeton_octandrus	NUC	6034	Oceana_serrulata-6034	21-49	prot	29	00	50.88	96.55	0.474	0.474	211	87	0	124		1	1	1	1	0	NODE_6922_length_211_cov_13.0000_k_95_flag_1	-	76-162
376477_Potamogeton_octandrus	NUC	6038	Maundia_triglochinoides-6038	54-85	prot	32	00	37.65	93.75	0.329	0.329	191	96	0	95		1	1	1	0	0	NODE_6279_length_191_cov_10.0000_k_95_flag_1	-	83-178
376477_Potamogeton_octandrus	NUC	6041	Aponogeton_distachyos-6041	19-47	prot	29	00	59.18	79.31	0.347	0.347	170	87	0	83		1	1	1	1	0	NODE_4098_length_170_cov_2.0000_k_95_flag_1	+	4-90
376477_Potamogeton_octandrus	NUC	6051	Maundia_triglochinoides-6051	3-77	prot	75	00	80.65	94.67	0.720	0.720	249	225	0	24		1	1	1	1	0	NODE_8646_length_249_cov_103.0000_k_95_flag_1	+	23-247
376477_Potamogeton_octandrus	NUC	6072	Potamogeton_wrightii-6072	1-34;35-68	prot	68	00	48.23	97.06	0.454	0.453	423	204	150	69		2	1	2	0	0	NODE_6744_length_251_cov_15.0000_k_95_flag_1;NODE_5715_length_172_cov_12.0000_k_95_flag_1	-;+	87-188;65-166
376477_Potamogeton_octandrus	NUC	6119	Oceana_serrulata-6119	7-78	prot	72	00	70.59	83.33	0.471	0.471	223	216	0	7		1	1	1	1	0	NODE_3457_length_223_cov_18.0000_k_95_flag_1	+	6-221
376477_Potamogeton_octandrus	NUC	6128	Potamogeton_wrightii-6128	1-76	prot	76	00	88.37	97.37	0.837	0.837	281	219	0	62		1	1	1	1	0	NODE_1355_length_281_cov_78.0000_k_95_flag_1	+	63-281
376477_Potamogeton_octandrus	NUC	6128	Potamogeton_wrightii-6128	6-32,33-50,51-55	prot	50	01	58.14	74.00	0.279	0.179	1301	144	315	842	24	1	1	1	1	0	NODE_7111_length_1300_cov_59.0000_k_95_flag_1	+	814-887,1014-1067,1257-1271
376477_Potamogeton_octandrus	NUC	6128	Potamogeton_wrightii-6128	11-25,26-54	prot	44	02	51.16	79.55	0.302	0.171	527	132	2	393	62,63	1	1	1	1	0	NODE_2026_length_525_cov_7.0884_k_95_flag_1	+	218-250,253-349
376477_Potamogeton_octandrus	NUC	6128	Potamogeton_wrightii-6128	7-44,45-53	prot	47	03	54.65	74.47	0.267	0.153	362	159	22	181	60,93,126	1	1	1	1	0	NODE_1983_length_359_cov_26.7689_k_95_flag_1	+	78-205,228-255
376477_Potamogeton_octandrus	NUC	6139	Maundia_triglochinoides-6139	1-61	prot	61	00	100.00	93.44	0.869	0.869	277	183	0	94		1	1	1	1	1	NODE_132_length_277_cov_17.0000_k_95_flag_1	+	35-217
376477_Potamogeton_octandrus	NUC	6175	Potamogeton_wrightii-6175	88-119,120-148	prot	61	00	31.44	96.72	0.294	0.294	342	183	84	75		1	1	1	0	0	NODE_1021_length_342_cov_10.0000_k_95_flag_1	+	75-169,254-341
376477_Potamogeton_octandrus	NUC	6176	Triglochin_maritima-6176	26-82	prot	57	00	39.58	87.72	0.299	0.299	175	174	0	1		1	1	1	0	0	NODE_3954_length_175_cov_6.0000_k_95_flag_1	-	2-175
376477_Potamogeton_octandrus	NUC	6226	Triglochin_maritima-6226	1-35	prot	35	00	100.00	85.71	0.714	0.714	164	105	0	59		1	1	1	1	1	NODE_6990_length_164_cov_15.0000_k_95_flag_1	-	23-127
376477_Potamogeton_octandrus	NUC	6238	Potamogeton_wrightii-6238	51-137	prot	87	00	50.58	91.95	0.424	0.424	279	261	0	18		1	1	1	1	0	NODE_8466_length_279_cov_29.0000_k_95_flag_1	-	18-278
376477_Potamogeton_octandrus	NUC	6265	Aponogeton_distachyos-6265	28-69	prot	42	00	58.33	88.10	0.444	0.444	189	126	0	63		1	1	1	1	0	NODE_6592_length_189_cov_15.0000_k_95_flag_1	-	9-134
376477_Potamogeton_octandrus	NUC	6274	Aponogeton_distachyos-6274	20-50;65-122	prot	89	00	65.93	92.13	0.556	0.555	271	267	0	4		2	1	2	2	0	NODE_212_length_169_cov_16.0000_k_95_flag_1;NODE_3664_length_181_cov_7.0000_k_95_flag_1	+;-	3-95;3-176
376477_Potamogeton_octandrus	NUC	6284	Syringodium_isoetifolium-6284	5-44	prot	40	00	85.11	82.50	0.553	0.553	191	120	0	71		1	1	1	1	0	NODE_7226_length_191_cov_6.0000_k_95_flag_1	-	9-128
376477_Potamogeton_octandrus	NUC	6295	Maundia_triglochinoides-6295	14-158	prot	145	00	65.32	93.79	0.572	0.572	423	420	0	3		1	1	1	1	0	NODE_1369_length_423_cov_11.0000_k_95_flag_1	+	2-421
376477_Potamogeton_octandrus	NUC	6303	Aponogeton_distachyos-6303	14-59;64-69,70-91	prot	74	00	74.75	90.54	0.606	0.605	490	222	65	203		2	1	2	2	0	NODE_611_length_281_cov_115.0000_k_95_flag_1;NODE_5718_length_213_cov_8.0000_k_95_flag_1	-;-	3-140;194-211,63-128
376477_Potamogeton_octandrus	NUC	6320	Zostera_marina-6320	12-48;62-104	prot	80	00	47.90	82.50	0.311	0.311	299	240	0	59		2	1	2	0	0	NODE_1752_length_170_cov_14.0000_k_95_flag_1;NODE_2600_length_186_cov_15.0000_k_95_flag_1	-;+	40-150;19-147
376477_Potamogeton_octandrus	NUC	6363	Potamogeton_wrightii-6363	110-165	prot	56	00	31.28	98.21	0.302	0.302	175	168	0	7		1	1	1	0	0	NODE_4149_length_175_cov_7.0000_k_95_flag_1	-	1-168
376477_Potamogeton_octandrus	NUC	6373	Zostera_marina-6373	1-43;124-171;172-203;205-213	prot	132	00	61.97	91.67	0.516	0.515	627	396	46	185		4	2	3	3	0	NODE_5395_length_285_cov_8.0000_k_95_flag_1;NODE_5546_length_190_cov_13.0000_k_95_flag_1;NODE_4197_length_171_cov_17.0000_k_95_flag_1;NODE_8424_length_257_cov_1.0000_k_95_flag_1	+;+;+;+	100-228;15-158;15-110;145-171
376477_Potamogeton_octandrus	NUC	6376	Zostera_marina-6376	1-43	prot	43	00	37.07	88.37	0.284	0.284	161	129	0	32		1	1	1	0	0	NODE_4016_length_161_cov_4.0000_k_95_flag_1	-	10-138
376477_Potamogeton_octandrus	NUC	6383	Potamogeton_wrightii-6383	1-47;56-71	prot	63	00	42.57	100.00	0.426	0.425	330	189	0	141		2	1	2	0	0	NODE_5702_length_245_cov_39.0000_k_95_flag_1;NODE_4254_length_229_cov_16.0000_k_95_flag_1	+;-	35-175;108-155
376477_Potamogeton_octandrus	NUC	6389	Aponogeton_distachyos-6389	7-39	prot	33	00	41.77	96.97	0.392	0.392	220	99	0	121		1	1	1	0	0	NODE_4139_length_220_cov_15.0000_k_95_flag_1	-	2-100
376477_Potamogeton_octandrus	NUC	6393	Potamogeton_wrightii-6393	1-63	prot	63	00	100.00	98.41	0.968	0.968	238	189	0	49		1	1	1	1	1	NODE_5620_length_238_cov_3.0000_k_95_flag_1	+	7-195
376477_Potamogeton_octandrus	NUC	6401	Potamogeton_wrightii-6401	1-34;96-180	prot	119	00	66.11	89.92	0.528	0.527	486	357	3	126		2	1	2	2	0	NODE_2999_length_224_cov_20.0000_k_95_flag_1;NODE_2207_length_262_cov_10.0000_k_95_flag_1	-;-	1-102;8-262
376477_Potamogeton_octandrus	NUC	6420	Zostera_marina-6420	1-52	prot	52	00	57.14	76.92	0.308	0.308	248	156	0	92		1	1	1	1	0	NODE_669_length_248_cov_17.0000_k_95_flag_1	+	91-246
376477_Potamogeton_octandrus	NUC	6439	Maundia_triglochinoides-6439	2-44	prot	43	00	97.73	95.35	0.886	0.886	220	129	0	91		1	1	1	1	1	NODE_5997_length_220_cov_58.0000_k_95_flag_1	+	84-212
376477_Potamogeton_octandrus	NUC	6450	Aponogeton_distachyos-6450	56-139	prot	84	00	53.50	86.90	0.395	0.395	254	252	0	2		1	1	1	1	0	NODE_2285_length_254_cov_18.0000_k_95_flag_1	+	1-252
376477_Potamogeton_octandrus	NUC	6487	Aponogeton_distachyos-6487	1-81	prot	81	00	27.00	88.89	0.210	0.210	325	243	0	82		1	1	1	0	0	NODE_2790_length_325_cov_5.0000_k_95_flag_1	-	19-261
376477_Potamogeton_octandrus	NUC	6488	Zostera_marina-6488	40-67	prot	28	00	41.79	85.71	0.299	0.299	241	84	0	157		1	1	1	0	0	NODE_4882_length_241_cov_11.0000_k_95_flag_1	-	66-149
376477_Potamogeton_octandrus	NUC	6492	Maundia_triglochinoides-6492	1-23;27-69	prot	66	00	86.84	96.97	0.816	0.815	311	198	0	113		2	1	2	1	0	NODE_487_length_237_cov_8.0000_k_95_flag_1;NODE_7863_length_169_cov_19.0000_k_95_flag_1	+;+	106-174;33-161
376477_Potamogeton_octandrus	NUC	6494	Maundia_triglochinoides-6494	1-29	prot	29	00	96.67	89.66	0.767	0.767	214	87	0	127		1	1	1	1	1	NODE_6821_length_214_cov_16.0000_k_95_flag_1	+	69-155
376477_Potamogeton_octandrus	NUC	6496	Aponogeton_distachyos-6496	80-111	prot	32	00	25.81	96.88	0.242	0.242	174	96	0	78		1	1	1	0	0	NODE_2717_length_174_cov_10.0000_k_95_flag_1	+	27-122
376477_Potamogeton_octandrus	NUC	6500	Maundia_triglochinoides-6500	98-149	prot	52	00	34.90	96.15	0.322	0.322	275	156	0	119		1	1	1	0	0	NODE_673_length_275_cov_70.0000_k_95_flag_1	+	92-247
376477_Potamogeton_octandrus	NUC	6506	Potamogeton_wrightii-6506	61-87	prot	27	00	22.31	96.30	0.207	0.207	356	81	0	275		1	1	1	0	0	NODE_1420_length_356_cov_3.0000_k_95_flag_1	+	156-236
376477_Potamogeton_octandrus	NUC	6527	Maundia_triglochinoides-6527	1-42	prot	42	00	36.21	80.95	0.224	0.224	179	126	0	53		1	1	1	0	0	NODE_5250_length_179_cov_12.0000_k_95_flag_1	+	47-172
376477_Potamogeton_octandrus	NUC	6532	Aponogeton_distachyos-6532	1-31	prot	31	00	100.00	100.00	1.000	1.000	247	93	0	154		1	1	1	1	1	NODE_6114_length_247_cov_17.0000_k_95_flag_1	+	101-193
376477_Potamogeton_octandrus	NUC	6532	Aponogeton_distachyos-6532	1-16	prot	16	01	51.61	100.00	0.516	0.266	247	48	0	199		1	1	1	1	0	NODE_6114_length_247_cov_17.0000_k_95_flag_1	-	1-48
376477_Potamogeton_octandrus	NUC	6533	Aponogeton_distachyos-6533	9-54	prot	46	00	54.76	93.48	0.476	0.476	191	138	0	53		1	1	1	1	0	NODE_5452_length_191_cov_15.0000_k_95_flag_1	-	54-191
376477_Potamogeton_octandrus	NUC	6538	Aponogeton_distachyos-6538	26-96	prot	71	00	73.96	90.14	0.594	0.594	261	213	0	48		1	1	1	1	0	NODE_6142_length_261_cov_17.0000_k_95_flag_1	-	19-231
376477_Potamogeton_octandrus	NUC	6550	Potamogeton_wrightii-6550	16-70	prot	55	00	62.50	98.18	0.602	0.602	167	165	0	2		1	1	1	1	0	NODE_6568_length_167_cov_40.0000_k_95_flag_1	+	1-165
376477_Potamogeton_octandrus	NUC	6639	Triglochin_maritima-6639	14-35	prot	22	00	28.57	86.36	0.208	0.208	182	66	0	116		1	1	1	0	0	NODE_5089_length_182_cov_31.0000_k_95_flag_1	-	62-127
376477_Potamogeton_octandrus	NUC	6641	Potamogeton_wrightii-6641	31-75;135-188	prot	99	00	52.66	98.99	0.516	0.515	426	297	3	126		2	1	2	2	0	NODE_1155_length_242_cov_5.0000_k_95_flag_1;NODE_5014_length_254_cov_21.0000_k_95_flag_1	-;-	2-136;24-185
376477_Potamogeton_octandrus	NUC	6652	Triglochin_maritima-6652	29-91	prot	63	00	53.39	80.95	0.331	0.331	236	189	0	47		1	1	1	1	0	NODE_3051_length_236_cov_7.0000_k_95_flag_1	-	2-190
376477_Potamogeton_octandrus	NUC	6685	Aponogeton_distachyos-6685	39-58	prot	20	00	26.32	100.00	0.263	0.263	166	60	0	106		1	1	1	0	0	NODE_6839_length_166_cov_27.0000_k_95_flag_1	-	64-123
376477_Potamogeton_octandrus	NUC	6717	Syringodium_isoetifolium-6717	2-32;33-159;160-250;251-296	prot	295	00	94.55	88.81	0.734	0.732	1175	897	231	47		4	2	4	2	4	NODE_6308_length_165_cov_14.0000_k_95_flag_1;NODE_1923_length_483_cov_26.0000_k_95_flag_1;NODE_4229_length_358_cov_8.0000_k_95_flag_1;NODE_3113_length_198_cov_9.0000_k_95_flag_1	+;+;-;-	44-136;1-392;24-297;5-142
376477_Potamogeton_octandrus	NUC	6733	Maundia_triglochinoides-6733	4-37	prot	34	00	91.89	85.29	0.649	0.649	194	102	0	92		1	1	1	1	1	NODE_4995_length_194_cov_23.0000_k_95_flag_1	+	83-184
376477_Potamogeton_octandrus	NUC	6733	Maundia_triglochinoides-6733	1-15	prot	15	01	40.54	86.67	0.297	0.131	194	45	0	149		1	1	1	0	0	NODE_4995_length_194_cov_23.0000_k_95_flag_1	-	1-45
376477_Potamogeton_octandrus	NUC	6782	Aponogeton_distachyos-6782	11-67	prot	57	00	53.27	94.74	0.477	0.477	199	171	0	28		1	1	1	1	0	NODE_2389_length_199_cov_15.0000_k_95_flag_1	-	2-172
376477_Potamogeton_octandrus	NUC	6797	Aponogeton_distachyos-6797	7-31,32-72	prot	66	00	90.41	89.39	0.712	0.712	350	198	81	71		1	1	1	1	1	NODE_4387_length_350_cov_17.0000_k_95_flag_1	+	63-138,220-341
376477_Potamogeton_octandrus	NUC	6825	Potamogeton_wrightii-6825	72-121	prot	50	00	41.32	98.00	0.397	0.397	210	150	0	60		1	1	1	0	0	NODE_3115_length_210_cov_35.0000_k_95_flag_1	-	26-175
376477_Potamogeton_octandrus	NUC	6854	Syringodium_isoetifolium-6854	22-43	prot	22	00	51.16	86.36	0.372	0.372	190	66	3	121		1	1	1	1	0	NODE_5208_length_190_cov_11.0000_k_95_flag_1	-	53-118
376477_Potamogeton_octandrus	NUC	6859	Aponogeton_distachyos-6859	1-22	prot	22	00	37.29	95.45	0.339	0.339	238	66	0	172		1	1	1	0	0	NODE_3465_length_238_cov_10.0000_k_95_flag_1	+	110-175
376477_Potamogeton_octandrus	NUC	6860	Potamogeton_wrightii-6860	4-24,25-79;107-153	prot	123	00	76.88	91.06	0.631	0.631	519	369	82	68		2	1	2	2	0	NODE_6809_length_421_cov_27.0000_k_95_flag_1;NODE_6721_length_225_cov_6.0000_k_95_flag_1	-;-	291-353,44-208;1-141
376477_Potamogeton_octandrus	NUC	6875	Potamogeton_wrightii-6875	5-13;22-102	prot	90	00	67.67	94.44	0.602	0.601	323	273	0	50		2	1	1	1	0	NODE_3164_length_311_cov_11.0000_k_95_flag_1;NODE_2909_length_284_cov_54.0000_k_95_flag_1	-;+	235-261;39-284
376477_Potamogeton_octandrus	NUC	6882	Potamogeton_wrightii-6882	1-34	prot	34	00	70.83	91.18	0.583	0.583	156	102	0	54		1	1	1	1	0	NODE_2366_length_156_cov_11.0000_k_95_flag_1	-	2-103
376477_Potamogeton_octandrus	NUC	6883	Potamogeton_wrightii-6883	71-107;108-140	prot	70	00	50.00	100.00	0.500	0.499	365	210	97	58		2	1	2	2	0	NODE_3278_length_158_cov_7.0000_k_95_flag_1;NODE_3711_length_207_cov_11.0000_k_95_flag_1	+;-	2-112;58-156
376477_Potamogeton_octandrus	NUC	6909	Potamogeton_wrightii-6909	38-76	prot	39	00	51.32	97.44	0.487	0.487	268	117	0	151		1	1	1	1	0	NODE_6553_length_268_cov_3.0000_k_95_flag_1	+	25-141
376477_Potamogeton_octandrus	NUC	6924	Zostera_marina-6924	49-108;122-144	prot	83	00	57.64	85.54	0.410	0.409	433	249	0	184		2	1	2	2	0	NODE_5675_length_296_cov_22.0000_k_95_flag_1;NODE_4982_length_181_cov_11.0000_k_95_flag_1	-;+	45-224;1-69
376477_Potamogeton_octandrus	NUC	6933	Potamogeton_wrightii-6933	1-54,55-90	prot	90	00	66.67	96.67	0.622	0.622	394	270	95	29		1	1	1	1	0	NODE_4351_length_394_cov_14.0000_k_95_flag_1	+	28-190,286-392
376477_Potamogeton_octandrus	NUC	6947	Aponogeton_distachyos-6947	3-61	prot	59	00	76.62	76.27	0.403	0.403	208	177	0	31		1	1	1	1	0	NODE_161_length_208_cov_18.0000_k_95_flag_1	-	29-205
376477_Potamogeton_octandrus	NUC	6961	Maundia_triglochinoides-6961	5-35;36-49	prot	45	00	91.84	88.89	0.714	0.714	446	135	235	76		2	1	2	1	2	NODE_7316_length_189_cov_30.0000_k_95_flag_1;NODE_8424_length_257_cov_1.0000_k_95_flag_1	+;+	6-98;145-186
376477_Potamogeton_octandrus	NUC	6962	Potamogeton_wrightii-6962	62-84	prot	23	00	27.38	91.30	0.226	0.226	215	69	0	146		1	1	1	0	0	NODE_3767_length_215_cov_22.0000_k_95_flag_1	-	73-141
376477_Potamogeton_octandrus	NUC	6978	Maundia_triglochinoides-6978	1-33	prot	33	00	80.49	84.85	0.561	0.561	221	99	0	122		1	1	1	1	0	NODE_320_length_221_cov_9.0000_k_95_flag_1	+	64-162
376477_Potamogeton_octandrus	NUC	6978	Maundia_triglochinoides-6978	5-22	prot	18	01	43.90	94.44	0.390	0.213	221	54	0	167		1	1	1	0	0	NODE_320_length_221_cov_9.0000_k_95_flag_1	-	161-214
376477_Potamogeton_octandrus	NUC	6992	Potamogeton_wrightii-6992	22-60;61-84	prot	63	00	71.59	93.65	0.625	0.624	569	189	286	94		2	1	2	2	0	NODE_4289_length_381_cov_34.0000_k_95_flag_1;NODE_8311_length_188_cov_2.0000_k_95_flag_1	-;-	180-296;10-81
376477_Potamogeton_octandrus	NUC	7029	Triglochin_maritima-7029	68-107	prot	40	00	30.08	90.00	0.241	0.241	155	120	0	35		1	1	1	0	0	NODE_8267_length_155_cov_25.0000_k_95_flag_1	+	35-154
376477_Potamogeton_octandrus	NUC	7174	Triglochin_maritima-7174	10-47;48-62	prot	53	00	85.48	86.79	0.629	0.628	336	159	133	44		2	1	2	1	0	NODE_2382_length_151_cov_7.0000_k_95_flag_1;NODE_7072_length_185_cov_8.0000_k_95_flag_1	-;+	36-149;99-143
376477_Potamogeton_octandrus	NUC	7273	Potamogeton_wrightii-7273	1-35	prot	35	00	44.30	91.43	0.367	0.367	155	105	0	50		1	1	1	0	0	NODE_6436_length_155_cov_3.0000_k_95_flag_1	+	2-106
376477_Potamogeton_octandrus	NUC	7313	Ottelia_acuminata_-7313	46-106	prot	61	00	57.55	85.25	0.406	0.406	251	174	3	74		1	1	1	1	0	NODE_5144_length_251_cov_11.0000_k_95_flag_1	-	45-218
376477_Potamogeton_octandrus	NUC	7333	Potamogeton_wrightii-7333	76-135	prot	60	00	44.44	100.00	0.444	0.444	235	180	0	55		1	1	1	0	0	NODE_3307_length_235_cov_18.0000_k_95_flag_1	-	54-233
376477_Potamogeton_octandrus	NUC	7333	Potamogeton_wrightii-7333	98-135	prot	38	01	28.15	86.84	0.207	0.131	200	114	0	86		1	1	1	0	0	NODE_7879_length_200_cov_3.0000_k_95_flag_1	-	87-200
376477_Potamogeton_octandrus	NUC	7367	Potamogeton_wrightii-7367	1-47	prot	47	00	100.00	100.00	1.000	1.000	188	141	0	47		1	1	1	1	1	NODE_6600_length_188_cov_9.0000_k_95_flag_1	-	17-157
376477_Potamogeton_octandrus	NUC	7577	Oceana_serrulata-7577	66-107	prot	42	00	39.25	80.95	0.243	0.243	243	126	0	117		1	1	1	0	0	NODE_982_length_243_cov_6.0000_k_95_flag_1	+	86-211
376477_Potamogeton_octandrus	NUC	7583	Potamogeton_wrightii-7583	20-58	prot	39	00	33.91	97.44	0.322	0.322	169	117	0	52		1	1	1	0	0	NODE_8526_length_169_cov_10.0000_k_95_flag_1	+	1-117
376477_Potamogeton_octandrus	NUC	7628	Zostera_marina-7628	2-73	prot	72	00	85.71	88.89	0.667	0.667	243	216	0	27		1	1	1	1	0	NODE_4152_length_243_cov_11.0000_k_95_flag_1	+	27-242
376478_Potamogeton_perfoliatus	NUC	4471	Aponogeton_distachyos-4471	1-40	prot	40	00	100.00	95.00	0.900	0.900	225	120	0	105		1	1	1	1	1	NODE_13406_length_225_cov_57.0000_k_95_flag_1	-	65-184
376478_Potamogeton_perfoliatus	NUC	4471	Aponogeton_distachyos-4471	1-15	prot	15	01	37.50	93.33	0.325	0.122	225	33	0	192		1	1	1	0	0	NODE_13406_length_225_cov_57.0000_k_95_flag_1	-	1-33
376478_Potamogeton_perfoliatus	NUC	4527	Maundia_triglochinoides-4527	77-146;147-187	prot	111	00	59.36	92.79	0.508	0.481	430	333	0	97		2	1	2	2	0	NODE_834_length_217_cov_10.0000_k_95_flag_1;NODE_3764_length_220_cov_7.0000_k_95_flag_1	+;-	1-210;98-220
376478_Potamogeton_perfoliatus	NUC	4527	Maundia_triglochinoides-4527	9-52,72-95;139-187	prot	117	01	62.57	85.47	0.444	0.443	513	351	57	105		2	1	2	2	0	NODE_3403_length_302_cov_11.0000_k_95_flag_1;NODE_3756_length_221_cov_19.0000_k_95_flag_1	-;-	132-263,3-74;67-213
376478_Potamogeton_perfoliatus	NUC	4691	Potamogeton_wrightii-4691	4-82;83-146	prot	143	00	91.67	96.50	0.853	0.852	514	429	81	4		2	1	2	1	2	NODE_7279_length_283_cov_14.0000_k_95_flag_1;NODE_1972_length_231_cov_3.0000_k_95_flag_1	-;-	43-280;2-192
376478_Potamogeton_perfoliatus	NUC	4724	Aponogeton_distachyos-4724	1-21;22-54	prot	54	00	88.52	83.33	0.590	0.590	463	162	171	130		2	1	2	1	0	NODE_13474_length_186_cov_3.0000_k_95_flag_1;NODE_9128_length_277_cov_25.0000_k_95_flag_1	-;+	83-145;90-188
376478_Potamogeton_perfoliatus	NUC	4757	Aponogeton_distachyos-4757	2-36,37-74	prot	73	00	98.65	95.89	0.905	0.905	424	219	113	92		1	1	1	1	1	NODE_10975_length_424_cov_16.0000_k_95_flag_1	-	310-413,82-196
376478_Potamogeton_perfoliatus	NUC	4757	Aponogeton_distachyos-4757	2-36	prot	35	01	47.30	100.00	0.473	0.227	243	105	0	138		1	1	1	0	0	NODE_8026_length_243_cov_8.0000_k_95_flag_1	+	47-151
376478_Potamogeton_perfoliatus	NUC	4796	Potamogeton_wrightii-4796	38-75	prot	38	00	50.67	100.00	0.507	0.507	227	114	0	113		1	1	1	1	0	NODE_4620_length_227_cov_10.0000_k_95_flag_1	-	61-174
376478_Potamogeton_perfoliatus	NUC	4802	Maundia_triglochinoides-4802	1-39	prot	39	00	84.78	89.74	0.674	0.674	181	117	0	64		1	1	1	1	0	NODE_5657_length_181_cov_10.0000_k_95_flag_1	-	22-138
376478_Potamogeton_perfoliatus	NUC	4806	Alisma_plantago-aquatica-4806	34-80;137-157	prot	68	00	43.31	83.82	0.293	0.293	475	204	0	271		2	1	2	0	0	NODE_4689_length_204_cov_14.0000_k_95_flag_1;NODE_12850_length_397_cov_6.0000_k_95_flag_1	-;+	64-204;64-126
376478_Potamogeton_perfoliatus	NUC	4848	Oceana_serrulata-4848	2-82	prot	81	00	49.69	77.78	0.276	0.276	252	243	0	9		1	1	1	0	0	NODE_7629_length_252_cov_4.0000_k_95_flag_1	+	8-250
376478_Potamogeton_perfoliatus	NUC	4893	Potamogeton_wrightii-4893	2-44;45-85	prot	84	00	98.82	88.10	0.753	0.752	402	252	40	110		2	1	2	1	2	NODE_10137_length_219_cov_12.0000_k_95_flag_1;NODE_1900_length_183_cov_7.0000_k_95_flag_1	+;+	75-204;26-147
376478_Potamogeton_perfoliatus	NUC	4932	Maundia_triglochinoides-4932	2-48	prot	47	00	53.41	97.87	0.511	0.511	293	141	0	152		1	1	1	1	0	NODE_10627_length_293_cov_45.0000_k_95_flag_1	-	75-215
376478_Potamogeton_perfoliatus	NUC	4932	Maundia_triglochinoides-4932	49-88	prot	40	01	45.45	95.00	0.409	0.348	293	120	0	173		1	1	1	0	0	NODE_10627_length_293_cov_45.0000_k_95_flag_1	-	84-203
376478_Potamogeton_perfoliatus	NUC	4951	Potamogeton_wrightii-4951	16-70;80-135	prot	111	00	69.38	99.10	0.681	0.681	336	333	0	3		2	1	2	2	0	NODE_3163_length_165_cov_2.0000_k_95_flag_1;NODE_6643_length_171_cov_9.0000_k_95_flag_1	-;+	1-164;1-169
376478_Potamogeton_perfoliatus	NUC	4954	Potamogeton_wrightii-4954	1-175;204-239	prot	211	00	80.53	99.53	0.798	0.797	703	633	0	70		2	1	2	1	0	NODE_279_length_579_cov_68.0000_k_95_flag_1;NODE_2343_length_226_cov_23.0000_k_95_flag_1	+;-	29-553;43-150
376478_Potamogeton_perfoliatus	NUC	4954	Potamogeton_wrightii-4954	48-122;142-192	prot	126	01	48.09	84.92	0.336	0.195	407	381	0	26	323,324	2	1	2	0	0	NODE_10558_length_271_cov_8.0000_k_95_flag_1;NODE_12245_length_180_cov_3.0000_k_95_flag_1	-;+	45-269;3-156
376478_Potamogeton_perfoliatus	NUC	4989	Maundia_triglochinoides-4989	33-77	prot	45	00	55.56	91.11	0.457	0.457	180	135	0	45		1	1	1	1	0	NODE_7965_length_180_cov_10.0000_k_95_flag_1	-	41-175
376478_Potamogeton_perfoliatus	NUC	4989	Maundia_triglochinoides-4989	36-77	prot	42	01	51.85	90.48	0.420	0.392	167	126	0	41		1	1	1	1	0	NODE_1546_length_167_cov_14.0000_k_95_flag_1	-	41-166
376478_Potamogeton_perfoliatus	NUC	4992	Aponogeton_distachyos-4992	86-125	prot	40	00	26.85	92.50	0.228	0.228	224	120	0	104		1	1	1	0	0	NODE_13084_length_224_cov_65.0000_k_95_flag_1	-	105-224
376478_Potamogeton_perfoliatus	NUC	5018	Potamogeton_wrightii-5018	2-64;65-113	prot	112	00	58.03	97.32	0.549	0.549	469	336	53	80		2	1	2	2	0	NODE_7714_length_279_cov_9.0000_k_95_flag_1;NODE_11257_length_190_cov_9.0000_k_95_flag_1	+;-	65-254;17-162
376478_Potamogeton_perfoliatus	NUC	5032	Potamogeton_wrightii-5032	21-25,26-43;44-79;80-88	prot	68	00	73.91	98.53	0.717	0.716	557	204	291	62		3	1	3	2	0	NODE_7787_length_167_cov_20.0000_k_95_flag_1;NODE_354_length_169_cov_5.0000_k_95_flag_1;NODE_573_length_243_cov_7.0000_k_95_flag_1	-;-;-	153-167,19-72;23-129;63-90
376478_Potamogeton_perfoliatus	NUC	5034	Potamogeton_wrightii-5034	35-90	prot	56	00	26.17	92.86	0.224	0.224	231	168	0	63		1	1	1	0	0	NODE_11857_length_231_cov_77.0000_k_95_flag_1	-	4-171
376478_Potamogeton_perfoliatus	NUC	5090	Triglochin_maritima-5090	39-78;83-157	prot	115	00	73.25	96.52	0.682	0.681	438	345	0	93		2	1	2	2	0	NODE_14495_length_170_cov_12.0000_k_95_flag_1;NODE_12695_length_278_cov_6.0000_k_95_flag_1	-;+	2-121;10-234
376478_Potamogeton_perfoliatus	NUC	5116	Potamogeton_wrightii-5116	1-36;48-103	prot	92	00	79.31	98.91	0.776	0.775	336	276	0	60		2	1	2	2	0	NODE_6968_length_169_cov_2.0000_k_95_flag_1;NODE_5963_length_170_cov_27.0000_k_95_flag_1	+;+	61-168;3-170
376478_Potamogeton_perfoliatus	NUC	5116	Potamogeton_wrightii-5116	1-36	prot	36	01	31.03	100.00	0.310	0.121	188	108	0	80		1	1	1	0	0	NODE_3603_length_188_cov_7.0000_k_95_flag_1	-	2-109
376478_Potamogeton_perfoliatus	NUC	5123	Potamogeton_wrightii-5123	26-63	prot	38	00	26.39	100.00	0.264	0.264	191	114	0	77		1	1	1	0	0	NODE_203_length_191_cov_3.0000_k_95_flag_1	-	54-167
376478_Potamogeton_perfoliatus	NUC	5131	Potamogeton_wrightii-5131	1-60;119-209	prot	151	00	72.25	99.34	0.713	0.712	543	453	3	87		2	1	2	2	0	NODE_7807_length_250_cov_4.0000_k_95_flag_1;NODE_1851_length_295_cov_20.0000_k_95_flag_1	-;-	2-181;22-294
376478_Potamogeton_perfoliatus	NUC	5163	Aponogeton_distachyos-5163	8-50;125-184;187-242	prot	159	00	65.70	91.82	0.550	0.548	493	477	3	13		3	2	3	3	0	NODE_14233_length_180_cov_3.0000_k_95_flag_1;NODE_13860_length_327_cov_40.0000_k_95_flag_1;NODE_4656_length_187_cov_3.0000_k_95_flag_1	+;-;+	5-133;70-249;8-175
376478_Potamogeton_perfoliatus	NUC	5177	Syringodium_isoetifolium-5177	5-78	prot	74	00	83.15	74.32	0.404	0.404	228	222	0	6		1	1	1	1	0	NODE_8991_length_228_cov_16.0000_k_95_flag_1	+	6-227
376478_Potamogeton_perfoliatus	NUC	5188	Aponogeton_distachyos-5188	1-82	prot	82	00	100.00	86.59	0.732	0.732	382	243	0	139		1	1	1	1	1	NODE_10697_length_382_cov_17.0000_k_95_flag_1	-	36-278
376478_Potamogeton_perfoliatus	NUC	5200	Triglochin_maritima-5200	45-77	prot	33	00	40.74	90.91	0.333	0.333	184	99	0	85		1	1	1	0	0	NODE_7906_length_184_cov_5.0000_k_95_flag_1	+	78-176
376478_Potamogeton_perfoliatus	NUC	5206	Potamogeton_wrightii-5206	1-62;63-125	prot	125	00	100.00	100.00	1.000	0.999	657	372	153	132		2	1	2	1	2	NODE_9528_length_247_cov_18.0000_k_95_flag_1;NODE_10924_length_410_cov_23.0000_k_95_flag_1	-;-	40-225;114-299
376478_Potamogeton_perfoliatus	NUC	5206	Potamogeton_wrightii-5206	72-106	prot	35	01	28.00	100.00	0.280	0.078	410	105	0	305		1	1	1	0	0	NODE_10924_length_410_cov_23.0000_k_95_flag_1	+	304-408
376478_Potamogeton_perfoliatus	NUC	5220	Aponogeton_distachyos-5220	1-53	prot	53	00	53.54	86.79	0.394	0.394	215	159	0	56		1	1	1	1	0	NODE_12542_length_215_cov_5.0000_k_95_flag_1	-	2-160
376478_Potamogeton_perfoliatus	NUC	5257	Triglochin_maritima-5257	44-109;110-153	prot	110	00	53.66	86.36	0.390	0.390	498	330	44	124		2	1	2	2	0	NODE_1283_length_322_cov_28.0000_k_95_flag_1;NODE_4558_length_178_cov_3.0000_k_95_flag_1	-;+	3-199;45-177
376478_Potamogeton_perfoliatus	NUC	5264	Potamogeton_wrightii-5264	58-179;191-244;269-335	prot	243	00	66.76	94.65	0.596	0.595	753	729	0	24		3	1	3	2	0	NODE_3316_length_391_cov_23.0000_k_95_flag_1;NODE_6518_length_165_cov_4.0000_k_95_flag_1;NODE_12023_length_256_cov_15.0000_k_95_flag_1	+;-;+	25-390;3-164;56-256
376478_Potamogeton_perfoliatus	NUC	5271	Aponogeton_distachyos-5271	1-48	prot	48	00	71.64	85.42	0.507	0.507	178	144	0	34		1	1	1	1	0	NODE_130_length_178_cov_6.0000_k_95_flag_1	+	35-178
376478_Potamogeton_perfoliatus	NUC	5273	Aponogeton_distachyos-5273	42-119	prot	78	00	65.55	85.90	0.471	0.471	318	234	0	84		1	1	1	1	0	NODE_6209_length_318_cov_21.0000_k_95_flag_1	+	3-236
376478_Potamogeton_perfoliatus	NUC	5280	Zostera_marina-5280	62-143;196-249;251-281	prot	167	00	59.43	95.81	0.544	0.543	531	501	0	30		3	2	3	3	0	NODE_4696_length_247_cov_51.0000_k_95_flag_1;NODE_10848_length_237_cov_21.0000_k_95_flag_1;NODE_13540_length_230_cov_2.3111_k_95_flag_1	-;+;+	1-246;76-237;109-201
376478_Potamogeton_perfoliatus	NUC	5296	Potamogeton_wrightii-5296	39-63,64-94	prot	56	00	34.15	100.00	0.341	0.341	362	168	98	96		1	1	1	0	0	NODE_7275_length_362_cov_22.0000_k_95_flag_1	-	238-313,48-139
376478_Potamogeton_perfoliatus	NUC	5299	Maundia_triglochinoides-5299	1-25	prot	25	00	100.00	96.00	0.920	0.920	227	75	0	152		1	1	1	1	1	NODE_2064_length_227_cov_29.0000_k_95_flag_1	-	96-170
376478_Potamogeton_perfoliatus	NUC	5318	Maundia_triglochinoides-5318	42-66	prot	25	00	37.88	80.00	0.227	0.227	173	75	0	98		1	1	1	0	0	NODE_11182_length_173_cov_9.0000_k_95_flag_1	+	36-110
376478_Potamogeton_perfoliatus	NUC	5326	Aponogeton_distachyos-5326	9-114	prot	106	00	92.98	86.79	0.684	0.684	357	318	0	39		1	1	1	1	1	NODE_4485_length_357_cov_27.0000_k_95_flag_1	+	1-318
376478_Potamogeton_perfoliatus	NUC	5328	Potamogeton_wrightii-5328	39-141;142-149	prot	111	00	74.50	97.30	0.705	0.704	627	333	270	24		2	1	1	1	0	NODE_3310_length_438_cov_40.5510_k_95_flag_1;NODE_7374_length_189_cov_8.0000_k_95_flag_1	+;-	3-311;23-46
376478_Potamogeton_perfoliatus	NUC	5328	Potamogeton_wrightii-5328	113-149	prot	37	01	24.83	94.59	0.221	0.074	217	111	0	106		1	1	1	0	0	NODE_3300_length_217_cov_3.6393_k_95_flag_1	+	1-111
376478_Potamogeton_perfoliatus	NUC	5333	Potamogeton_wrightii-5333	310-351;423-562	prot	182	00	30.85	96.15	0.285	0.284	548	546	0	2		2	1	2	0	0	NODE_9704_length_173_cov_4.0000_k_95_flag_1;NODE_4007_length_422_cov_38.0000_k_95_flag_1	-;-	46-171;1-420
376478_Potamogeton_perfoliatus	NUC	5335	Potamogeton_wrightii-5335	1-25,26-50;84-103;152-165	prot	84	00	50.91	97.62	0.485	0.484	533	252	83	198		3	1	3	3	0	NODE_10683_length_238_cov_3.0000_k_95_flag_1;NODE_8984_length_358_cov_7.0000_k_95_flag_1;NODE_13549_length_238_cov_4.0000_k_95_flag_1	+;+;-	5-78,162-237;90-149;195-236
376478_Potamogeton_perfoliatus	NUC	5343	Triglochin_maritima-5343	36-119	prot	84	00	64.12	90.48	0.519	0.519	308	252	0	56		1	1	1	1	0	NODE_10113_length_308_cov_5.0000_k_95_flag_1	+	55-306
376478_Potamogeton_perfoliatus	NUC	5355	Potamogeton_wrightii-5355	10-68	prot	59	00	59.60	100.00	0.596	0.596	178	177	0	1		1	1	1	1	0	NODE_11571_length_178_cov_78.0000_k_95_flag_1	-	2-178
376478_Potamogeton_perfoliatus	NUC	5366	Maundia_triglochinoides-5366	1-29	prot	29	00	82.86	82.76	0.543	0.543	230	87	0	143		1	1	1	1	0	NODE_2731_length_230_cov_4.0000_k_95_flag_1	+	85-171
376478_Potamogeton_perfoliatus	NUC	5398	Potamogeton_wrightii-5398	11-27,28-49;85-119,120-148,149-192;339-385	prot	194	00	45.22	95.36	0.410	0.409	1025	582	326	117		3	1	3	0	0	NODE_10167_length_404_cov_25.0000_k_95_flag_1;NODE_8523_length_588_cov_24.0000_k_95_flag_1;NODE_12003_length_191_cov_5.0000_k_95_flag_1	+;+;+	92-143,254-318;47-151,284-369,454-586;25-165
376478_Potamogeton_perfoliatus	NUC	5404	Maundia_triglochinoides-5404	1-30,31-77	prot	77	00	100.00	93.51	0.870	0.870	440	231	111	98		1	1	1	1	1	NODE_6462_length_440_cov_41.0000_k_95_flag_1	+	84-174,286-425
376478_Potamogeton_perfoliatus	NUC	5406	Maundia_triglochinoides-5406	1-97	prot	97	00	100.00	90.72	0.814	0.814	364	291	0	73		1	1	1	1	1	NODE_12072_length_364_cov_176.0000_k_95_flag_1	+	17-307
376478_Potamogeton_perfoliatus	NUC	5421	Potamogeton_wrightii-5421	12-26;27-48,49-79;101-148;149-156,180-189	prot	134	00	54.25	92.54	0.462	0.460	820	402	319	99		4	2	4	4	0	NODE_1185_length_220_cov_61.0000_k_95_flag_0;NODE_8042_length_385_cov_4.7793_k_95_flag_0;NODE_519_length_182_cov_11.0000_k_95_flag_1;NODE_13112_length_184_cov_4.0000_k_95_flag_1	-;-;-;-	176-220;306-371,134-226;21-164;161-184,100-129
376478_Potamogeton_perfoliatus	NUC	5426	Potamogeton_wrightii-5426	13-43;44-158;204-277;279-333	prot	275	00	69.10	90.91	0.565	0.564	903	825	44	34		4	2	4	3	0	NODE_5552_length_169_cov_4.0000_k_95_flag_1;NODE_1343_length_355_cov_62.0000_k_95_flag_1;NODE_13051_length_291_cov_50.0000_k_95_flag_1;NODE_11626_length_178_cov_57.0000_k_95_flag_1	+;+;-;-	33-125;11-355;44-265;3-167
376478_Potamogeton_perfoliatus	NUC	5428	Maundia_triglochinoides-5428	17-64	prot	48	00	75.00	89.58	0.594	0.594	191	144	0	47		1	1	1	1	0	NODE_12036_length_191_cov_4.0000_k_95_flag_1	+	2-145
376478_Potamogeton_perfoliatus	NUC	5430	Potamogeton_wrightii-5430	1-66;69-76,77-86	prot	84	00	97.67	97.62	0.930	0.906	622	249	110	263	87	2	1	2	1	2	NODE_2814_length_314_cov_25.0000_k_95_flag_1;NODE_11066_length_339_cov_41.0000_k_95_flag_1	-;+	31-224;3-26,137-166
376478_Potamogeton_perfoliatus	NUC	5430	Potamogeton_wrightii-5430	22-29,30-68;76-86	prot	58	01	67.44	98.28	0.651	0.449	397	174	110	113		2	1	2	1	0	NODE_11066_length_339_cov_41.0000_k_95_flag_1;NODE_2814_length_314_cov_25.0000_k_95_flag_1	+;-	3-26,137-253;112-144
376478_Potamogeton_perfoliatus	NUC	5449	Potamogeton_wrightii-5449	47-94;95-137;195-275;276-340	prot	237	00	68.10	97.47	0.647	0.645	943	711	215	17		4	2	4	3	0	NODE_12455_length_226_cov_12.0000_k_95_flag_1;NODE_8506_length_182_cov_5.0000_k_95_flag_1;NODE_6674_length_305_cov_77.0000_k_95_flag_1;NODE_13244_length_276_cov_21.0000_k_95_flag_1	-;+;+;+	68-211;36-164;29-270;79-274
376478_Potamogeton_perfoliatus	NUC	5454	Potamogeton_wrightii-5454	8-115,116-151;188-206,207-234;235-261;299-334;335-382	prot	269	00	70.42	95.17	0.636	0.634	1332	813	416	103		5	2	4	2	0	NODE_1431_length_425_cov_100.0000_k_95_flag_1;NODE_4997_length_337_cov_23.0000_k_95_flag_1;NODE_114_length_248_cov_11.0000_k_95_flag_1;NODE_12747_length_187_cov_19.0000_k_95_flag_1;NODE_5249_length_338_cov_10.0000_k_95_flag_1	+;-;-;+;-	21-243,313-425;225-281,65-147;81-162;68-174;84-231
376478_Potamogeton_perfoliatus	NUC	5460	Maundia_triglochinoides-5460	17-32	prot	16	00	50.00	81.25	0.312	0.312	179	48	0	131		1	1	1	1	0	NODE_9382_length_179_cov_18.0000_k_95_flag_1	-	132-179
376478_Potamogeton_perfoliatus	NUC	5463	Potamogeton_wrightii-5463	1-51;52-96	prot	96	00	94.12	98.96	0.922	0.921	454	288	109	57		2	1	2	1	2	NODE_5455_length_224_cov_6.0000_k_95_flag_1;NODE_2552_length_230_cov_7.0000_k_95_flag_1	-;+	21-173;90-224
376478_Potamogeton_perfoliatus	NUC	5469	Maundia_triglochinoides-5469	1-37	prot	37	00	100.00	86.49	0.730	0.730	186	111	0	75		1	1	1	1	1	NODE_5774_length_186_cov_3.0000_k_95_flag_1	-	30-140
376478_Potamogeton_perfoliatus	NUC	5528	Potamogeton_wrightii-5528	60-96;103-145	prot	80	00	54.05	97.50	0.514	0.513	278	240	0	38		2	1	2	2	0	NODE_12555_length_248_cov_21.0000_k_95_flag_1;NODE_8282_length_181_cov_11.0000_k_95_flag_1	+;-	32-142;8-136
376478_Potamogeton_perfoliatus	NUC	5536	Potamogeton_wrightii-5536	49-86	prot	38	00	31.15	100.00	0.311	0.311	213	114	0	99		1	1	1	0	0	NODE_6120_length_213_cov_5.0000_k_95_flag_1	-	66-179
376478_Potamogeton_perfoliatus	NUC	5594	Maundia_triglochinoides-5594	1-54;55-145	prot	145	00	100.00	90.34	0.807	0.806	561	435	73	53		2	1	2	1	2	NODE_14384_length_172_cov_42.0000_k_95_flag_1;NODE_12153_length_399_cov_48.0000_k_95_flag_1	+;-	1-162;57-329
376478_Potamogeton_perfoliatus	NUC	5594	Maundia_triglochinoides-5594	95-145	prot	51	01	35.17	92.16	0.297	0.104	192	153	3	36		1	1	1	0	0	NODE_9870_length_192_cov_49.0000_k_95_flag_1	-	40-192
376478_Potamogeton_perfoliatus	NUC	5596	Halophila_ovalis-5596	5-60	prot	56	00	77.78	83.93	0.528	0.528	173	168	0	5		1	1	1	1	0	NODE_3041_length_173_cov_12.0000_k_95_flag_1	-	1-168
376478_Potamogeton_perfoliatus	NUC	5599	Potamogeton_wrightii-5599	19-125;153-215	prot	170	00	79.07	91.76	0.660	0.660	589	513	0	76		2	1	2	2	0	NODE_6579_length_324_cov_17.0000_k_95_flag_1;NODE_1474_length_266_cov_14.0000_k_95_flag_1	+;-	1-324;77-265
376478_Potamogeton_perfoliatus	NUC	5620	Posidonia_australis-5620	1-36;166-248	prot	119	00	45.95	88.24	0.351	0.351	421	357	0	64		2	1	2	0	0	NODE_14218_length_171_cov_15.0000_k_95_flag_1;NODE_12005_length_253_cov_7.0000_k_95_flag_1	+;-	63-170;3-251
376478_Potamogeton_perfoliatus	NUC	5639	Potamogeton_wrightii-5639	37-47,48-101;188-218;221-297	prot	173	00	58.25	94.80	0.522	0.521	604	519	76	9		3	2	3	3	0	NODE_900_length_337_cov_45.0000_k_95_flag_1;NODE_14089_length_169_cov_4.0000_k_95_flag_1;NODE_8446_length_240_cov_6.0000_k_95_flag_1	+;+;+	2-33,110-272;43-135;2-232
376478_Potamogeton_perfoliatus	NUC	5656	Potamogeton_wrightii-5656	35-60	prot	26	00	36.11	100.00	0.361	0.361	167	78	0	89		1	1	1	0	0	NODE_10335_length_167_cov_11.0000_k_95_flag_1	-	3-80
376478_Potamogeton_perfoliatus	NUC	5664	Triglochin_maritima-5664	56-84	prot	29	00	34.52	89.66	0.274	0.274	190	87	0	103		1	1	1	0	0	NODE_10605_length_190_cov_20.0000_k_95_flag_1	+	82-168
376478_Potamogeton_perfoliatus	NUC	5670	Maundia_triglochinoides-5670	1-51	prot	51	00	51.52	88.24	0.394	0.394	283	153	0	130		1	1	1	1	0	NODE_1752_length_283_cov_7.0000_k_95_flag_1	+	61-213
376478_Potamogeton_perfoliatus	NUC	5699	Potamogeton_wrightii-5699	2-38	prot	37	00	56.92	89.19	0.446	0.446	238	111	0	127		1	1	1	1	0	NODE_12843_length_238_cov_4.0000_k_95_flag_1	-	114-224
376478_Potamogeton_perfoliatus	NUC	5699	Potamogeton_wrightii-5699	33-62	prot	30	01	46.15	86.67	0.338	0.274	167	90	0	77		1	1	1	0	0	NODE_7636_length_167_cov_9.0000_k_95_flag_1	+	71-160
376478_Potamogeton_perfoliatus	NUC	5702	Potamogeton_wrightii-5702	64-172;173-238	prot	175	00	68.09	96.57	0.634	0.634	573	525	1	47		2	1	2	2	0	NODE_5532_length_373_cov_192.0000_k_95_flag_1;NODE_14221_length_200_cov_4.0000_k_95_flag_1	-;-	2-328;3-200
376478_Potamogeton_perfoliatus	NUC	5716	Potamogeton_wrightii-5716	8-40	prot	33	00	49.25	96.97	0.463	0.463	245	99	0	146		1	1	1	0	0	NODE_11606_length_245_cov_27.0000_k_95_flag_1	+	81-179
376478_Potamogeton_perfoliatus	NUC	5744	Potamogeton_wrightii-5744	1-1,2-34;35-108	prot	108	00	97.30	93.52	0.847	0.846	500	324	138	38		2	1	2	1	2	NODE_8701_length_206_cov_8.0000_k_95_flag_1;NODE_14546_length_294_cov_8.0000_k_95_flag_1	+;+	33-35,47-145;67-288
376478_Potamogeton_perfoliatus	NUC	5770	Potamogeton_wrightii-5770	12-53	prot	42	00	50.00	95.24	0.452	0.452	169	126	0	43		1	1	1	1	0	NODE_1812_length_169_cov_9.0000_k_95_flag_1	+	2-127
376478_Potamogeton_perfoliatus	NUC	5772	Potamogeton_wrightii-5772	3-63	prot	61	00	76.25	100.00	0.762	0.762	189	183	0	6		1	1	1	1	0	NODE_13348_length_189_cov_8.0000_k_95_flag_1	-	2-184
376478_Potamogeton_perfoliatus	NUC	5791	Zostera_marina-5791	28-53	prot	26	00	49.06	84.62	0.340	0.340	193	87	3	103		1	1	1	0	0	NODE_4811_length_193_cov_6.0000_k_95_flag_1	-	44-130
376478_Potamogeton_perfoliatus	NUC	5802	Maundia_triglochinoides-5802	1-35	prot	35	00	81.40	91.43	0.674	0.674	188	105	0	83		1	1	1	1	0	NODE_12874_length_188_cov_19.0000_k_95_flag_1	-	49-153
376478_Potamogeton_perfoliatus	NUC	5802	Maundia_triglochinoides-5802	1-34	prot	34	01	79.07	88.24	0.605	0.587	189	102	0	87		1	1	1	1	0	NODE_14422_length_189_cov_7.0000_k_95_flag_1	+	86-187
376478_Potamogeton_perfoliatus	NUC	5815	Potamogeton_wrightii-5815	16-58;87-120	prot	77	00	51.68	92.21	0.436	0.436	317	231	0	86		2	1	2	2	0	NODE_1899_length_283_cov_9.0000_k_95_flag_1;NODE_11919_length_224_cov_8.0000_k_95_flag_1	+;-	3-131;85-186
376478_Potamogeton_perfoliatus	NUC	5815	Potamogeton_wrightii-5815	21-58	prot	38	01	25.50	100.00	0.255	0.126	183	114	0	69		1	1	1	0	0	NODE_10851_length_183_cov_5.0000_k_95_flag_1	-	70-183
376478_Potamogeton_perfoliatus	NUC	5816	Aponogeton_distachyos-5816	3-42	prot	40	00	95.24	72.50	0.429	0.429	176	120	0	56		1	1	1	1	1	NODE_1713_length_176_cov_31.0000_k_95_flag_1	-	31-150
376478_Potamogeton_perfoliatus	NUC	5840	Potamogeton_wrightii-5840	18-108;138-171;172-219	prot	173	00	62.68	96.53	0.583	0.568	705	519	151	35	435	3	1	3	2	0	NODE_8612_length_293_cov_8.0000_k_95_flag_1;NODE_4875_length_222_cov_5.0000_k_95_flag_1;NODE_10710_length_236_cov_6.0000_k_95_flag_1	+;+;+	2-274;29-130;60-202
376478_Potamogeton_perfoliatus	NUC	5843	Maundia_triglochinoides-5843	4-28	prot	25	00	53.19	84.00	0.362	0.362	183	75	0	108		1	1	1	1	0	NODE_11192_length_183_cov_3.0000_k_95_flag_1	+	106-180
376478_Potamogeton_perfoliatus	NUC	5849	Aponogeton_distachyos-5849	1-52	prot	52	00	82.54	90.38	0.667	0.667	338	156	0	182		1	1	1	1	0	NODE_14377_length_338_cov_14.8395_k_95_flag_1	+	128-283
376478_Potamogeton_perfoliatus	NUC	5853	Potamogeton_wrightii-5853	118-180,181-199	prot	82	00	39.23	97.56	0.373	0.373	313	246	66	1		1	1	1	0	0	NODE_5851_length_313_cov_11.0000_k_95_flag_1	+	1-189,256-312
376478_Potamogeton_perfoliatus	NUC	5857	Potamogeton_wrightii-5857	16-81;124-212	prot	155	00	70.78	100.00	0.708	0.707	472	465	0	7		2	1	2	2	0	NODE_5385_length_199_cov_15.0000_k_95_flag_1;NODE_2619_length_334_cov_43.0000_k_95_flag_1	-;+	2-199;61-327
376478_Potamogeton_perfoliatus	NUC	5859	Maundia_triglochinoides-5859	1-50	prot	50	00	100.00	94.00	0.880	0.880	171	150	0	21		1	1	1	1	1	NODE_9074_length_171_cov_3.0000_k_95_flag_1	+	7-156
376478_Potamogeton_perfoliatus	NUC	5865	Potamogeton_wrightii-5865	30-67;107-188	prot	120	00	48.98	96.67	0.457	0.457	424	360	0	64		2	1	2	0	0	NODE_12829_length_176_cov_6.0000_k_95_flag_1;NODE_4474_length_312_cov_20.0000_k_95_flag_1	-;+	1-114;65-310
376478_Potamogeton_perfoliatus	NUC	5866	Potamogeton_wrightii-5866	1-25	prot	25	00	40.98	100.00	0.410	0.410	165	75	0	90		1	1	1	0	0	NODE_1016_length_165_cov_10.0000_k_95_flag_1	+	72-146
376478_Potamogeton_perfoliatus	NUC	5893	Posidonia_australis-5893	1-39;67-119	prot	92	00	63.89	81.52	0.403	0.402	322	276	0	46		2	1	2	2	0	NODE_4832_length_165_cov_4.0000_k_95_flag_1;NODE_4616_length_196_cov_6.0000_k_95_flag_1	+;-	11-127;37-195
376478_Potamogeton_perfoliatus	NUC	5899	Potamogeton_wrightii-5899	56-113	prot	58	00	46.77	94.83	0.419	0.419	180	174	0	6		1	1	1	0	0	NODE_14555_length_180_cov_9.0000_k_95_flag_1	+	7-180
376478_Potamogeton_perfoliatus	NUC	5910	Potamogeton_wrightii-5910	65-164	prot	100	00	42.02	99.00	0.412	0.412	307	294	0	13		1	1	1	0	0	NODE_4617_length_307_cov_9.0000_k_95_flag_1	+	1-294
376478_Potamogeton_perfoliatus	NUC	5913	Halophila_ovalis-5913	63-122;191-223	prot	93	00	41.52	87.10	0.308	0.308	387	279	0	108		2	1	2	0	0	NODE_14000_length_229_cov_5.0000_k_95_flag_1;NODE_7957_length_208_cov_5.0000_k_95_flag_1	-;+	2-181;50-148
376478_Potamogeton_perfoliatus	NUC	5919	Potamogeton_wrightii-5919	64-151	prot	88	00	58.28	98.86	0.570	0.570	278	264	3	11		1	1	1	1	0	NODE_4088_length_278_cov_26.0000_k_95_flag_1	+	2-265
376478_Potamogeton_perfoliatus	NUC	5921	Aponogeton_distachyos-5921	4-63	prot	60	00	57.69	85.00	0.404	0.404	232	180	0	52		1	1	1	1	0	NODE_7811_length_232_cov_20.0000_k_95_flag_1	+	39-218
376478_Potamogeton_perfoliatus	NUC	5922	Aponogeton_distachyos-5922	8-67	prot	60	00	33.52	86.67	0.246	0.246	182	180	0	2		1	1	1	0	0	NODE_5716_length_182_cov_13.0000_k_95_flag_1	-	1-180
376478_Potamogeton_perfoliatus	NUC	5926	Zostera_marina-5926	4-43	prot	40	00	59.70	82.50	0.388	0.388	236	120	0	116		1	1	1	1	0	NODE_5440_length_236_cov_5.0000_k_95_flag_1	-	26-145
376478_Potamogeton_perfoliatus	NUC	5926	Zostera_marina-5926	34-67	prot	34	01	50.75	88.24	0.388	0.330	179	102	0	77		1	1	1	1	0	NODE_4912_length_179_cov_10.0000_k_95_flag_1	+	62-163
376478_Potamogeton_perfoliatus	NUC	5926	Zostera_marina-5926	34-67	prot	34	02	50.75	88.24	0.388	0.330	305	114	3	188		1	1	1	1	0	NODE_10867_length_305_cov_10.0000_k_95_flag_1	-	107-220
376478_Potamogeton_perfoliatus	NUC	5933	Triglochin_maritima-5933	1-28;29-76	prot	76	00	92.68	84.21	0.634	0.634	386	228	80	78		2	1	2	1	2	NODE_5109_length_209_cov_8.0000_k_95_flag_1;NODE_9781_length_177_cov_6.0000_k_95_flag_1	-;+	55-138;27-170
376478_Potamogeton_perfoliatus	NUC	5933	Triglochin_maritima-5933	6-28	prot	23	01	28.05	86.96	0.207	0.063	166	69	0	97		1	1	1	0	0	NODE_14331_length_166_cov_2.0000_k_95_flag_1	-	91-159
376478_Potamogeton_perfoliatus	NUC	5936	Aponogeton_distachyos-5936	1-22	prot	22	00	100.00	90.91	0.818	0.818	179	72	0	107		1	1	1	1	1	NODE_7002_length_179_cov_5.0000_k_95_flag_1	+	75-146
376478_Potamogeton_perfoliatus	NUC	5940	Halophila_ovalis-5940	8-150	prot	143	00	95.33	79.72	0.567	0.567	518	438	3	77		1	1	1	1	1	NODE_10503_length_518_cov_21.0000_k_95_flag_1	+	34-471
376478_Potamogeton_perfoliatus	NUC	5942	Maundia_triglochinoides-5942	69-123	prot	55	00	41.98	76.36	0.221	0.221	171	168	0	3		1	1	1	0	0	NODE_4515_length_171_cov_4.0000_k_95_flag_1	-	3-170
376478_Potamogeton_perfoliatus	NUC	5945	Aponogeton_distachyos-5945	1-61	prot	61	00	75.31	93.44	0.654	0.654	261	192	0	69		1	1	1	1	0	NODE_11323_length_261_cov_7.0000_k_95_flag_1	+	68-259
376478_Potamogeton_perfoliatus	NUC	5950	Aponogeton_distachyos-5950	41-79	prot	39	00	49.37	89.74	0.392	0.392	200	117	3	80		1	1	1	0	0	NODE_12920_length_200_cov_9.0000_k_95_flag_1	+	43-159
376478_Potamogeton_perfoliatus	NUC	5958	Triglochin_maritima-5958	19-61	prot	43	00	70.49	88.37	0.541	0.541	236	129	3	104		1	1	1	1	0	NODE_14970_length_236_cov_16.1135_k_95_flag_3	+	3-131
376478_Potamogeton_perfoliatus	NUC	5958	Triglochin_maritima-5958	17-49	prot	33	01	54.10	87.88	0.410	0.315	236	99	0	137		1	1	1	1	0	NODE_14970_length_236_cov_16.1135_k_95_flag_3	+	138-236
376478_Potamogeton_perfoliatus	NUC	5974	Zostera_marina-5974	1-19,20-28	prot	28	00	26.17	89.29	0.206	0.206	242	87	92	63		1	1	1	0	0	NODE_6482_length_242_cov_25.0000_k_95_flag_1	+	62-122,215-240
376478_Potamogeton_perfoliatus	NUC	5980	Maundia_triglochinoides-5980	1-27	prot	27	00	100.00	92.59	0.852	0.852	170	81	0	89		1	1	1	1	1	NODE_7161_length_170_cov_10.0000_k_95_flag_1	+	54-134
376478_Potamogeton_perfoliatus	NUC	5981	Maundia_triglochinoides-5981	1-47;48-72	prot	72	00	100.00	90.28	0.806	0.805	399	216	0	183		2	1	2	1	2	NODE_66_length_271_cov_32.8182_k_95_flag_0;NODE_4876_length_200_cov_5.0857_k_95_flag_0	+;+	69-209;11-85
376478_Potamogeton_perfoliatus	NUC	5981	Maundia_triglochinoides-5981	1-47;48-72	prot	72	01	100.00	88.89	0.778	0.777	366	216	0	150		2	1	2	1	2	NODE_62_length_214_cov_12.1176_k_95_flag_0;NODE_4881_length_224_cov_40.4186_k_95_flag_0	-;-	63-203;140-214
376478_Potamogeton_perfoliatus	NUC	6000	Potamogeton_wrightii-6000	37-90;106-112,113-118	prot	67	00	56.78	95.52	0.517	0.516	367	201	52	114		2	1	2	2	0	NODE_10684_length_319_cov_8.0000_k_95_flag_1;NODE_10239_length_178_cov_1.0000_k_95_flag_1	-;+	57-218;75-94,147-165
376478_Potamogeton_perfoliatus	NUC	6003	Potamogeton_wrightii-6003	1-80	prot	80	00	100.00	98.75	0.975	0.975	500	240	3	257		1	1	1	1	1	NODE_5165_length_500_cov_70.9383_k_95_flag_1	+	117-356
376478_Potamogeton_perfoliatus	NUC	6003	Potamogeton_wrightii-6003	1-61	prot	61	01	76.25	98.36	0.738	0.562	198	183	0	15		1	1	1	1	0	NODE_1096_length_198_cov_12.2330_k_95_flag_1	+	14-196
376478_Potamogeton_perfoliatus	NUC	6004	Maundia_triglochinoides-6004	4-49;52-62	prot	57	00	91.94	84.21	0.629	0.628	486	171	0	315		2	1	2	1	2	NODE_14552_length_193_cov_34.0000_k_95_flag_1;NODE_8237_length_451_cov_32.0000_k_95_flag_1	+;-	54-191;263-295
376478_Potamogeton_perfoliatus	NUC	6004	Maundia_triglochinoides-6004	4-54	prot	51	01	82.26	88.24	0.629	0.563	451	153	0	298		1	1	1	1	0	NODE_8237_length_451_cov_32.0000_k_95_flag_1	-	143-295
376478_Potamogeton_perfoliatus	NUC	6016	Zostera_marina-6016	2-11;94-188;190-231	prot	147	00	63.64	95.24	0.576	0.575	662	441	0	221		3	1	2	2	0	NODE_4205_length_415_cov_6.0000_k_95_flag_1;NODE_13097_length_532_cov_34.0000_k_95_flag_1;NODE_5771_length_195_cov_66.0000_k_95_flag_1	-;-;-	234-263;166-450;70-195
376478_Potamogeton_perfoliatus	NUC	6016	Zostera_marina-6016	94-167	prot	74	01	32.03	94.59	0.286	0.144	358	222	0	136		1	1	1	0	0	NODE_10300_length_358_cov_67.0000_k_95_flag_1	-	5-226
376478_Potamogeton_perfoliatus	NUC	6026	Potamogeton_wrightii-6026	1-37	prot	37	00	44.58	94.59	0.398	0.398	284	111	0	173		1	1	1	0	0	NODE_11564_length_284_cov_8.0000_k_95_flag_1	+	106-216
376478_Potamogeton_perfoliatus	NUC	6029	Potamogeton_wrightii-6029	1-41,42-67	prot	67	00	100.00	98.51	0.970	0.970	391	201	93	97		1	1	1	1	1	NODE_14140_length_391_cov_33.0000_k_95_flag_1	+	3-125,219-296
376478_Potamogeton_perfoliatus	NUC	6034	Oceana_serrulata-6034	21-49	prot	29	00	50.88	96.55	0.474	0.474	170	87	0	83		1	1	1	1	0	NODE_12154_length_170_cov_10.0000_k_95_flag_1	-	35-121
376478_Potamogeton_perfoliatus	NUC	6036	Zostera_marina-6036	109-169	prot	61	00	31.94	83.61	0.215	0.215	223	183	0	40		1	1	1	0	0	NODE_6985_length_223_cov_11.0000_k_95_flag_1	+	7-189
376478_Potamogeton_perfoliatus	NUC	6038	Zostera_marina-6038	3-58,59-91	prot	89	00	90.82	91.01	0.745	0.745	410	267	105	38		1	1	1	1	1	NODE_10719_length_410_cov_25.0000_k_95_flag_1	+	5-173,279-376
376478_Potamogeton_perfoliatus	NUC	6041	Aponogeton_distachyos-6041	19-47	prot	29	00	59.18	79.31	0.347	0.347	228	87	0	141		1	1	1	1	0	NODE_12741_length_228_cov_11.0000_k_95_flag_1	+	67-153
376478_Potamogeton_perfoliatus	NUC	6050	Maundia_triglochinoides-6050	6-36	prot	31	00	83.78	80.65	0.514	0.514	202	93	0	109		1	1	1	1	0	NODE_4284_length_202_cov_4.8598_k_95_flag_1	+	102-194
376478_Potamogeton_perfoliatus	NUC	6050	Maundia_triglochinoides-6050	3-29	prot	27	01	72.97	85.19	0.514	0.447	202	81	0	121		1	1	1	1	0	NODE_4284_length_202_cov_4.8598_k_95_flag_1	-	8-88
376478_Potamogeton_perfoliatus	NUC	6051	Cymodocea_nodosa-6051	4-112;182-268	prot	196	00	62.22	86.73	0.457	0.457	598	573	0	25		2	1	2	2	0	NODE_5069_length_356_cov_69.0000_k_95_flag_1;NODE_5919_length_248_cov_6.0000_k_95_flag_1	-;-	7-333;3-248
376478_Potamogeton_perfoliatus	NUC	6072	Potamogeton_wrightii-6072	1-34;35-68	prot	68	00	48.23	100.00	0.482	0.482	550	204	227	119		2	1	2	0	0	NODE_10501_length_271_cov_40.0000_k_95_flag_1;NODE_14939_length_279_cov_20.1087_k_95_flag_3	-;-	77-178;27-128
376478_Potamogeton_perfoliatus	NUC	6098	Aponogeton_distachyos-6098	1-13;21-70	prot	63	00	61.17	95.24	0.553	0.553	369	189	0	180		2	1	2	2	0	NODE_11448_length_183_cov_7.0000_k_95_flag_1;NODE_14558_length_194_cov_20.0000_k_95_flag_1	+;-	137-175;45-194
376478_Potamogeton_perfoliatus	NUC	6110	Maundia_triglochinoides-6110	23-116	prot	94	00	78.99	92.55	0.672	0.672	344	264	0	80		1	1	1	1	0	NODE_4024_length_344_cov_17.0000_k_95_flag_1	+	20-283
376478_Potamogeton_perfoliatus	NUC	6114	Potamogeton_wrightii-6114	20-53	prot	34	00	64.15	100.00	0.642	0.642	184	102	0	82		1	1	1	1	0	NODE_1790_length_184_cov_17.0000_k_95_flag_1	-	27-128
376478_Potamogeton_perfoliatus	NUC	6119	Oceana_serrulata-6119	1-102	prot	102	00	100.00	76.47	0.529	0.529	317	300	0	17		1	1	1	1	1	NODE_10132_length_317_cov_17.0000_k_95_flag_1	-	13-312
376478_Potamogeton_perfoliatus	NUC	6128	Potamogeton_wrightii-6128	8-72	prot	65	00	75.58	98.46	0.733	0.733	201	195	0	6		1	1	1	1	0	NODE_12369_length_201_cov_10.0000_k_95_flag_1	+	5-199
376478_Potamogeton_perfoliatus	NUC	6128	Potamogeton_wrightii-6128	9-72	prot	64	01	74.42	89.06	0.581	0.572	330	147	0	183		1	1	1	1	0	NODE_4959_length_330_cov_12.0000_k_95_flag_1	-	3-149
376478_Potamogeton_perfoliatus	NUC	6128	Potamogeton_wrightii-6128	1-54	prot	54	02	62.79	83.33	0.419	0.348	330	162	0	168		1	1	1	1	0	NODE_4959_length_330_cov_12.0000_k_95_flag_1	-	75-236
376478_Potamogeton_perfoliatus	NUC	6128	Potamogeton_wrightii-6128	11-14,15-33,34-52	prot	42	03	48.84	71.43	0.209	0.135	589	126	236	227		1	1	1	0	0	NODE_1496_length_589_cov_4.2794_k_95_flag_1	-	577-589,355-410,228-284
376478_Potamogeton_perfoliatus	NUC	6130	Aponogeton_distachyos-6130	25-54	prot	30	00	55.56	96.67	0.519	0.519	180	90	0	90		1	1	1	1	0	NODE_2100_length_180_cov_3.0000_k_95_flag_1	-	86-175
376478_Potamogeton_perfoliatus	NUC	6139	Potamogeton_wrightii-6139	47-112;157-249;251-307	prot	216	00	70.36	95.37	0.638	0.637	675	648	0	27		3	2	3	2	0	NODE_8798_length_213_cov_12.0000_k_95_flag_1;NODE_4207_length_327_cov_26.0000_k_95_flag_1;NODE_2324_length_259_cov_11.0000_k_95_flag_1	-;-;-	14-211;22-300;26-196
376478_Potamogeton_perfoliatus	NUC	6150	Zostera_marina-6150	26-53	prot	28	00	52.83	75.00	0.264	0.264	202	84	0	118		1	1	1	1	0	NODE_8491_length_202_cov_12.0000_k_95_flag_1	+	37-120
376478_Potamogeton_perfoliatus	NUC	6164	Potamogeton_wrightii-6164	29-96	prot	68	00	58.12	95.59	0.530	0.530	240	204	0	36		1	1	1	1	0	NODE_6162_length_240_cov_10.0000_k_95_flag_1	-	36-239
376478_Potamogeton_perfoliatus	NUC	6175	Zostera_marina-6175	17-25,46-67;68-137	prot	101	00	57.39	83.17	0.381	0.380	469	303	93	73		2	1	2	2	0	NODE_12504_length_164_cov_2.0000_k_95_flag_1;NODE_11835_length_305_cov_4.0000_k_95_flag_1	-;-	136-162,10-75;72-281
376478_Potamogeton_perfoliatus	NUC	6176	Triglochin_maritima-6176	6-14;31-84;85-124	prot	103	00	71.53	91.26	0.590	0.589	446	312	77	57		3	1	2	2	0	NODE_6578_length_240_cov_2.0000_k_95_flag_1;NODE_4590_length_196_cov_10.0000_k_95_flag_1;NODE_3148_length_190_cov_7.0000_k_95_flag_1	+;+;+	36-62;3-167;49-168
376478_Potamogeton_perfoliatus	NUC	6226	Potamogeton_wrightii-6226	33-85;87-145	prot	112	00	77.24	92.86	0.662	0.661	452	336	0	116		2	1	2	2	0	NODE_9546_length_176_cov_41.0000_k_95_flag_1;NODE_11271_length_288_cov_3.0000_k_95_flag_1	+;-	16-174;102-278
376478_Potamogeton_perfoliatus	NUC	6238	Halophila_ovalis-6238	33-130	prot	98	00	75.38	78.57	0.431	0.431	335	294	0	41		1	1	1	1	0	NODE_11893_length_335_cov_49.0000_k_95_flag_1	-	41-334
376478_Potamogeton_perfoliatus	NUC	6258	Aponogeton_distachyos-6258	13-60;89-112	prot	72	00	64.29	94.44	0.571	0.571	338	216	0	122		2	1	2	2	0	NODE_14693_length_191_cov_48.0000_k_95_flag_1;NODE_14922_length_226_cov_7.0000_k_95_flag_1	+;-	48-191;76-147
376478_Potamogeton_perfoliatus	NUC	6270	Aponogeton_distachyos-6270	1-31	prot	31	00	100.00	90.32	0.806	0.806	191	96	3	92		1	1	1	1	1	NODE_11089_length_191_cov_7.0000_k_95_flag_1	-	16-111
376478_Potamogeton_perfoliatus	NUC	6274	Syringodium_isoetifolium-6274	18-63;66-125	prot	106	00	71.62	88.68	0.554	0.553	322	318	0	4		2	1	2	2	0	NODE_12554_length_174_cov_7.0000_k_95_flag_1;NODE_5067_length_182_cov_20.0000_k_95_flag_1	+;-	3-140;3-182
376478_Potamogeton_perfoliatus	NUC	6295	Maundia_triglochinoides-6295	1-181;182-222	prot	222	00	100.00	95.95	0.919	0.918	815	651	57	107		2	1	2	1	2	NODE_74_length_578_cov_49.0000_k_95_flag_1;NODE_14780_length_237_cov_5.0000_k_95_flag_1	-;-	45-572;102-224
376478_Potamogeton_perfoliatus	NUC	6295	Maundia_triglochinoides-6295	59-130	prot	72	01	32.43	88.89	0.252	0.082	218	216	0	2		1	1	1	0	0	NODE_5194_length_218_cov_3.0000_k_95_flag_1	-	3-218
376478_Potamogeton_perfoliatus	NUC	6298	Maundia_triglochinoides-6298	1-37	prot	37	00	100.00	89.19	0.784	0.784	216	111	0	105		1	1	1	1	1	NODE_3675_length_216_cov_27.0000_k_95_flag_1	-	48-158
376478_Potamogeton_perfoliatus	NUC	6299	Potamogeton_wrightii-6299	65-96,97-118	prot	54	00	45.76	100.00	0.458	0.458	304	162	87	55		1	1	1	0	0	NODE_1058_length_304_cov_3.0000_k_95_flag_1	+	2-96,181-247
376478_Potamogeton_perfoliatus	NUC	6303	Potamogeton_wrightii-6303	3-13,14-23;24-60;61-69,70-90	prot	88	00	67.69	97.73	0.646	0.645	477	264	170	43		3	2	3	2	0	NODE_13126_length_266_cov_65.3450_k_95_flag_0;NODE_2857_length_139_cov_129.0000_k_95_flag_0;NODE_12667_length_196_cov_32.0000_k_95_flag_1	-;+;-	230-263,96-124;1-110;169-196,41-103
376478_Potamogeton_perfoliatus	NUC	6303	Potamogeton_wrightii-6303	3-13,14-54	prot	52	01	40.00	98.08	0.385	0.227	266	156	105	5		1	1	1	0	0	NODE_13130_length_266_cov_129.0000_k_95_flag_0	-	230-263,3-124
376478_Potamogeton_perfoliatus	NUC	6320	Zostera_marina-6320	13-48;62-104;105-167	prot	142	00	85.03	86.62	0.623	0.622	631	426	124	81		3	2	3	2	0	NODE_10147_length_276_cov_44.0000_k_95_flag_1;NODE_677_length_195_cov_16.0000_k_95_flag_1;NODE_4408_length_278_cov_39.0000_k_95_flag_1	+;+;+	68-175;18-146;76-264
376478_Potamogeton_perfoliatus	NUC	6363	Aponogeton_distachyos-6363	1-26	prot	26	00	29.55	92.31	0.250	0.250	164	78	0	86		1	1	1	0	0	NODE_10419_length_164_cov_12.0000_k_95_flag_1	+	87-164
376478_Potamogeton_perfoliatus	NUC	6373	Maundia_triglochinoides-6373	59-92	prot	34	00	36.96	97.06	0.348	0.348	165	102	0	63		1	1	1	0	0	NODE_1797_length_165_cov_45.0000_k_95_flag_1	+	1-102
376478_Potamogeton_perfoliatus	NUC	6376	Zostera_marina-6376	1-43;72-116	prot	88	00	75.86	85.23	0.534	0.534	391	264	0	127		2	1	2	2	0	NODE_9453_length_242_cov_9.0000_k_95_flag_1;NODE_12462_length_181_cov_4.0000_k_95_flag_1	-;+	1-129;33-167
376478_Potamogeton_perfoliatus	NUC	6383	Potamogeton_wrightii-6383	1-47;55-74;111-138	prot	95	00	64.19	95.79	0.588	0.587	351	285	0	66		3	2	3	2	0	NODE_10863_length_207_cov_42.0000_k_95_flag_1;NODE_5242_length_234_cov_12.0000_k_95_flag_1;NODE_4681_length_195_cov_4.0000_k_95_flag_1	+;-;+	16-156;103-162;61-144
376478_Potamogeton_perfoliatus	NUC	6387	Maundia_triglochinoides-6387	3-52	prot	50	00	64.10	94.00	0.564	0.564	185	150	0	35		1	1	1	1	0	NODE_14060_length_185_cov_6.0000_k_95_flag_1	-	1-150
376478_Potamogeton_perfoliatus	NUC	6389	Aponogeton_distachyos-6389	7-42	prot	36	00	45.57	100.00	0.456	0.456	207	108	0	99		1	1	1	0	0	NODE_9360_length_207_cov_57.0000_k_95_flag_1	-	14-121
376478_Potamogeton_perfoliatus	NUC	6393	Potamogeton_wrightii-6393	1-63	prot	63	00	100.00	100.00	1.000	1.000	212	189	0	23		1	1	1	1	1	NODE_4392_length_212_cov_4.0000_k_95_flag_1	-	24-212
376478_Potamogeton_perfoliatus	NUC	6401	Potamogeton_wrightii-6401	1-35;117-180	prot	99	00	55.00	95.96	0.506	0.505	438	297	3	138		2	1	2	2	0	NODE_7855_length_186_cov_18.0000_k_95_flag_1;NODE_8362_length_255_cov_5.0000_k_95_flag_1	-;+	2-106;3-194
376478_Potamogeton_perfoliatus	NUC	6404	Maundia_triglochinoides-6404	1-33	prot	33	00	100.00	78.79	0.576	0.576	417	102	0	315		1	1	1	1	1	NODE_930_length_417_cov_15.0000_k_95_flag_1	-	231-332
376478_Potamogeton_perfoliatus	NUC	6405	Triglochin_maritima-6405	4-44;45-104	prot	101	00	90.18	89.11	0.705	0.705	504	303	117	84		2	1	2	1	2	NODE_13968_length_277_cov_11.0000_k_95_flag_1;NODE_2285_length_227_cov_12.0000_k_95_flag_1	+;-	85-207;1-180
376478_Potamogeton_perfoliatus	NUC	6420	Zostera_marina-6420	1-52	prot	52	00	57.14	76.92	0.308	0.308	278	156	0	122		1	1	1	1	0	NODE_11270_length_278_cov_24.0000_k_95_flag_1	-	43-198
376478_Potamogeton_perfoliatus	NUC	6439	Maundia_triglochinoides-6439	2-44	prot	43	00	97.73	95.35	0.886	0.886	184	129	0	55		1	1	1	1	1	NODE_5035_length_184_cov_52.0000_k_95_flag_1	-	10-138
376478_Potamogeton_perfoliatus	NUC	6447	Potamogeton_wrightii-6447	4-32;33-57	prot	54	00	52.94	100.00	0.529	0.529	320	162	0	158		2	1	2	2	0	NODE_6893_length_169_cov_2.0000_k_95_flag_1;NODE_48_length_166_cov_4.0000_k_95_flag_1	+;-	68-154;92-166
376478_Potamogeton_perfoliatus	NUC	6448	Potamogeton_wrightii-6448	1-38	prot	38	00	52.78	100.00	0.528	0.528	186	114	0	72		1	1	1	1	0	NODE_6479_length_186_cov_5.0000_k_95_flag_1	-	4-117
376478_Potamogeton_perfoliatus	NUC	6450	Potamogeton_wrightii-6450	1-86;179-268	prot	176	00	53.82	96.59	0.502	0.501	620	528	0	92		2	1	2	2	0	NODE_3274_length_378_cov_22.0000_k_95_flag_1;NODE_4831_length_291_cov_54.0000_k_95_flag_1	+;-	74-331;20-289
376478_Potamogeton_perfoliatus	NUC	6454	Potamogeton_wrightii-6454	11-43	prot	33	00	50.77	96.97	0.477	0.477	179	99	0	80		1	1	1	1	0	NODE_10921_length_179_cov_4.0000_k_95_flag_1	-	79-177
376478_Potamogeton_perfoliatus	NUC	6459	Maundia_triglochinoides-6459	1-45	prot	45	00	100.00	91.11	0.822	0.822	227	135	0	92		1	1	1	1	1	NODE_1070_length_227_cov_47.0000_k_95_flag_1	+	81-215
376478_Potamogeton_perfoliatus	NUC	6462	Potamogeton_wrightii-6462	31-81;82-210	prot	180	00	75.95	94.44	0.675	0.674	705	543	128	34		2	1	2	1	0	NODE_2672_length_275_cov_23.0000_k_95_flag_1;NODE_2170_length_430_cov_15.8746_k_95_flag_1	+;+	33-186;40-428
376478_Potamogeton_perfoliatus	NUC	6462	Potamogeton_wrightii-6462	127-163,164-174	prot	48	01	20.25	100.00	0.203	0.054	270	150	119	1		1	1	1	0	0	NODE_4718_length_270_cov_6.0000_k_95_flag_1	+	1-117,237-269
376478_Potamogeton_perfoliatus	NUC	6487	Potamogeton_wrightii-6487	25-79;80-152;232-393;452-513	prot	352	00	65.55	99.15	0.644	0.642	1183	1056	126	1		4	2	4	3	0	NODE_6691_length_239_cov_31.0000_k_95_flag_1;NODE_14348_length_272_cov_10.0000_k_95_flag_1;NODE_3594_length_519_cov_21.0000_k_95_flag_1;NODE_1039_length_189_cov_17.0000_k_95_flag_1	-;-;-;-	75-239;2-220;2-487;2-187
376478_Potamogeton_perfoliatus	NUC	6488	Syringodium_isoetifolium-6488	25-49;67-104	prot	63	00	46.67	87.30	0.348	0.348	415	189	0	226		2	1	2	0	0	NODE_11019_length_263_cov_14.0000_k_95_flag_1;NODE_14773_length_206_cov_2.0000_k_95_flag_1	-;+	49-123;7-120
376478_Potamogeton_perfoliatus	NUC	6492	Aponogeton_distachyos-6492	1-74	prot	74	00	79.57	90.54	0.645	0.645	296	222	0	74		1	1	1	1	0	NODE_10114_length_296_cov_10.8706_k_95_flag_1	-	2-223
376478_Potamogeton_perfoliatus	NUC	6492	Aponogeton_distachyos-6492	1-68	prot	68	01	73.12	88.24	0.559	0.514	248	204	0	44		1	1	1	1	0	NODE_8879_length_248_cov_17.2941_k_95_flag_1	+	42-245
376478_Potamogeton_perfoliatus	NUC	6494	Maundia_triglochinoides-6494	1-29	prot	29	00	96.67	89.66	0.767	0.767	196	87	0	109		1	1	1	1	1	NODE_13481_length_196_cov_24.0000_k_95_flag_1	+	47-133
376478_Potamogeton_perfoliatus	NUC	6496	Aponogeton_distachyos-6496	5-26;51-79,80-111;116-124	prot	92	00	74.19	96.74	0.694	0.692	583	276	89	218		3	1	2	2	0	NODE_11491_length_203_cov_12.0000_k_95_flag_1;NODE_2103_length_363_cov_16.0000_k_95_flag_1;NODE_13345_length_282_cov_27.0000_k_95_flag_1	-;-;+	50-115;265-351,80-175;126-152
376478_Potamogeton_perfoliatus	NUC	6498	Potamogeton_wrightii-6498	1-63;64-91	prot	91	00	100.00	97.80	0.956	0.955	448	273	0	175		2	1	2	1	2	NODE_6273_length_224_cov_7.0000_k_95_flag_1;NODE_9799_length_248_cov_8.0000_k_95_flag_1	+;-	11-200;166-248
376478_Potamogeton_perfoliatus	NUC	6500	Aponogeton_distachyos-6500	1-30;135-190	prot	86	00	45.26	89.53	0.358	0.358	299	258	0	41		2	1	2	0	0	NODE_4642_length_167_cov_4.0000_k_95_flag_1;NODE_5581_length_199_cov_122.0000_k_95_flag_1	-;-	58-147;22-189
376478_Potamogeton_perfoliatus	NUC	6527	Aponogeton_distachyos-6527	1-54;117-156	prot	94	00	60.26	82.98	0.397	0.397	368	282	0	86		2	1	2	2	0	NODE_8994_length_240_cov_12.0000_k_95_flag_1;NODE_14232_length_187_cov_6.0000_k_95_flag_1	-;-	1-162;9-128
376478_Potamogeton_perfoliatus	NUC	6528	Potamogeton_wrightii-6528	28-88	prot	61	00	62.24	100.00	0.622	0.622	197	183	0	14		1	1	1	1	0	NODE_6073_length_197_cov_28.0000_k_95_flag_1	-	3-185
376478_Potamogeton_perfoliatus	NUC	6532	Aponogeton_distachyos-6532	1-31	prot	31	00	100.00	100.00	1.000	1.000	209	93	0	116		1	1	1	1	1	NODE_14213_length_209_cov_66.0000_k_95_flag_1	-	27-119
376478_Potamogeton_perfoliatus	NUC	6533	Zostera_marina-6533	23-97;99-152	prot	129	00	84.87	80.62	0.520	0.519	428	387	0	41		2	1	2	2	0	NODE_6210_length_335_cov_26.0000_k_95_flag_1;NODE_7458_length_219_cov_7.0000_k_95_flag_1	+;+	3-227;19-180
376478_Potamogeton_perfoliatus	NUC	6538	Aponogeton_distachyos-6538	4-96	prot	93	00	96.88	87.10	0.719	0.719	401	279	0	122		1	1	1	1	1	NODE_12288_length_401_cov_41.0000_k_95_flag_1	-	111-389
376478_Potamogeton_perfoliatus	NUC	6540	Potamogeton_wrightii-6540	1-42	prot	42	00	85.71	97.62	0.816	0.816	231	126	0	105		1	1	1	1	0	NODE_9259_length_231_cov_15.0000_k_95_flag_1	+	98-223
376478_Potamogeton_perfoliatus	NUC	6550	Potamogeton_wrightii-6550	9-84	prot	76	00	86.36	100.00	0.864	0.864	236	228	0	8		1	1	1	1	0	NODE_10279_length_236_cov_43.0000_k_95_flag_1	-	8-235
376478_Potamogeton_perfoliatus	NUC	6559	Aponogeton_distachyos-6559	3-58	prot	56	00	87.50	87.50	0.656	0.656	180	168	0	12		1	1	1	1	0	NODE_3805_length_180_cov_9.0000_k_95_flag_1	-	8-175
376478_Potamogeton_perfoliatus	NUC	6563	Maundia_triglochinoides-6563	9-73	prot	65	00	89.04	86.15	0.644	0.644	284	198	0	86		1	1	1	1	0	NODE_3193_length_284_cov_13.0000_k_95_flag_1	-	85-282
376478_Potamogeton_perfoliatus	NUC	6570	Potamogeton_wrightii-6570	69-120	prot	52	00	33.33	100.00	0.333	0.333	210	156	0	54		1	1	1	0	0	NODE_4490_length_210_cov_4.0000_k_95_flag_1	-	1-156
376478_Potamogeton_perfoliatus	NUC	6601	Halophila_ovalis-6601	10-33	prot	24	00	72.73	75.00	0.364	0.364	193	72	0	121		1	1	1	1	0	NODE_14410_length_193_cov_2.0000_k_95_flag_1	+	3-74
376478_Potamogeton_perfoliatus	NUC	6620	Potamogeton_wrightii-6620	65-163	prot	99	00	58.93	100.00	0.589	0.589	305	297	0	8		1	1	1	1	0	NODE_4464_length_305_cov_7.0000_k_95_flag_1	-	7-303
376478_Potamogeton_perfoliatus	NUC	6631	Potamogeton_wrightii-6631	1-40	prot	40	00	61.54	97.50	0.585	0.585	170	120	0	50		1	1	1	1	0	NODE_1106_length_170_cov_2.0000_k_95_flag_1	+	17-136
376478_Potamogeton_perfoliatus	NUC	6639	Potamogeton_wrightii-6639	27-73;74-96,97-137	prot	111	00	81.02	93.69	0.708	0.707	654	333	216	105		2	1	2	2	0	NODE_11000_length_226_cov_3.0000_k_95_flag_1;NODE_1501_length_428_cov_46.0000_k_95_flag_1	-;-	41-182;287-353,62-185
376478_Potamogeton_perfoliatus	NUC	6641	Potamogeton_wrightii-6641	31-73;128-188	prot	104	00	55.32	99.04	0.543	0.542	409	312	3	94		2	1	2	2	0	NODE_3429_length_222_cov_12.0000_k_95_flag_1;NODE_9986_length_201_cov_47.0000_k_95_flag_1	+;+	92-220;13-195
376478_Potamogeton_perfoliatus	NUC	6649	Maundia_triglochinoides-6649	3-30	prot	28	00	93.33	92.86	0.800	0.800	214	84	0	130		1	1	1	1	1	NODE_11013_length_214_cov_11.0000_k_95_flag_1	+	55-138
376478_Potamogeton_perfoliatus	NUC	6652	Maundia_triglochinoides-6652	2-62	prot	61	00	98.39	86.89	0.726	0.726	357	183	0	174		1	1	1	1	1	NODE_8934_length_357_cov_5.0000_k_95_flag_1	+	150-332
376478_Potamogeton_perfoliatus	NUC	6667	Aponogeton_distachyos-6667	1-41	prot	41	00	44.09	87.80	0.333	0.333	199	123	0	76		1	1	1	0	0	NODE_4432_length_199_cov_4.0000_k_95_flag_1	-	11-133
376478_Potamogeton_perfoliatus	NUC	6685	Aponogeton_distachyos-6685	1-37,38-58	prot	58	00	76.32	91.38	0.632	0.632	441	171	99	171		1	1	1	1	0	NODE_12109_length_441_cov_17.0000_k_95_flag_1	+	96-206,306-365
376478_Potamogeton_perfoliatus	NUC	6717	Maundia_triglochinoides-6717	1-161;165-259	prot	256	00	98.84	91.02	0.811	0.810	944	768	3	173		2	1	2	1	2	NODE_13986_length_693_cov_30.0000_k_95_flag_1;NODE_3043_length_355_cov_21.0000_k_95_flag_1	+;+	122-604;16-300
376478_Potamogeton_perfoliatus	NUC	6733	Maundia_triglochinoides-6733	4-37	prot	34	00	91.89	85.29	0.649	0.649	186	102	0	84		1	1	1	1	1	NODE_11877_length_186_cov_37.0000_k_95_flag_1	+	75-176
376478_Potamogeton_perfoliatus	NUC	6733	Maundia_triglochinoides-6733	4-37	prot	34	01	91.89	82.35	0.595	0.595	240	102	0	138		1	1	1	1	1	NODE_11871_length_240_cov_14.0000_k_95_flag_1	-	58-159
376478_Potamogeton_perfoliatus	NUC	6738	Aponogeton_distachyos-6738	1-56;57-85	prot	85	00	100.00	94.12	0.882	0.881	409	255	70	84		2	1	2	1	2	NODE_3417_length_198_cov_3.0000_k_95_flag_1;NODE_3752_length_211_cov_9.0000_k_95_flag_1	+;-	27-193;62-149
376478_Potamogeton_perfoliatus	NUC	6746	Maundia_triglochinoides-6746	1-25	prot	25	00	100.00	96.00	0.920	0.920	183	75	3	105		1	1	1	1	1	NODE_3613_length_183_cov_6.0000_k_95_flag_1	-	82-156
376478_Potamogeton_perfoliatus	NUC	6746	Maundia_triglochinoides-6746	14-25	prot	12	01	48.00	75.00	0.240	0.115	324	36	0	288		1	1	1	0	0	NODE_4407_length_324_cov_6.0000_k_95_flag_1	-	91-126
376478_Potamogeton_perfoliatus	NUC	6780	Maundia_triglochinoides-6780	4-46	prot	43	00	91.49	90.70	0.745	0.745	268	129	0	139		1	1	1	1	1	NODE_121_length_268_cov_19.0000_k_95_flag_1	+	27-155
376478_Potamogeton_perfoliatus	NUC	6792	Aponogeton_distachyos-6792	2-25,26-46	prot	45	00	90.00	82.22	0.580	0.580	281	135	73	73		1	1	1	1	1	NODE_5983_length_281_cov_13.0000_k_95_flag_1	-	143-215,8-69
376478_Potamogeton_perfoliatus	NUC	6797	Aponogeton_distachyos-6797	7-31,32-72	prot	66	00	90.41	90.91	0.740	0.740	394	198	81	115		1	1	1	1	1	NODE_11832_length_394_cov_17.0000_k_95_flag_1	-	244-319,41-162
376478_Potamogeton_perfoliatus	NUC	6825	Zostera_marina-6825	1-64	prot	64	00	52.46	95.31	0.475	0.475	281	195	0	86		1	1	1	1	0	NODE_9424_length_281_cov_22.0000_k_95_flag_1	-	30-224
376478_Potamogeton_perfoliatus	NUC	6848	Aponogeton_distachyos-6848	1-43	prot	43	00	95.56	72.09	0.422	0.422	164	129	0	35		1	1	1	1	1	NODE_3409_length_164_cov_9.0000_k_95_flag_1	-	8-136
376478_Potamogeton_perfoliatus	NUC	6854	Syringodium_isoetifolium-6854	22-43	prot	22	00	51.16	81.82	0.326	0.326	210	66	3	141		1	1	1	1	0	NODE_3065_length_210_cov_8.0000_k_95_flag_1	+	73-138
376478_Potamogeton_perfoliatus	NUC	6860	Potamogeton_wrightii-6860	4-24,25-77;107-156	prot	124	00	77.50	91.13	0.637	0.637	522	372	80	70		2	1	2	2	0	NODE_12511_length_364_cov_37.0000_k_95_flag_1;NODE_10485_length_176_cov_28.0000_k_95_flag_1	-;+	240-302,1-159;19-168
376478_Potamogeton_perfoliatus	NUC	6860	Potamogeton_wrightii-6860	25-78	prot	54	01	33.75	94.44	0.300	0.131	274	162	0	112		1	1	1	0	0	NODE_4976_length_274_cov_16.0000_k_95_flag_1	-	38-199
376478_Potamogeton_perfoliatus	NUC	6875	Potamogeton_wrightii-6875	1-116	prot	116	00	87.22	98.28	0.842	0.842	390	351	0	39		1	1	1	1	0	NODE_337_length_390_cov_74.0000_k_95_flag_1	+	22-372
376478_Potamogeton_perfoliatus	NUC	6882	Halophila_ovalis-6882	59-108	prot	50	00	45.87	84.00	0.312	0.312	191	150	0	41		1	1	1	0	0	NODE_10871_length_191_cov_4.0000_k_95_flag_1	+	15-164
376478_Potamogeton_perfoliatus	NUC	6883	Potamogeton_wrightii-6883	2-59;66-107,108-140	prot	133	00	95.00	98.50	0.921	0.921	644	399	102	143		2	1	2	1	2	NODE_9508_length_274_cov_28.0000_k_95_flag_1;NODE_7_length_389_cov_19.0000_k_95_flag_1	-;+	2-175;19-144,247-345
376478_Potamogeton_perfoliatus	NUC	6886	Maundia_triglochinoides-6886	1-29	prot	29	00	93.55	93.10	0.806	0.806	164	87	0	77		1	1	1	1	1	NODE_9397_length_164_cov_3.0000_k_95_flag_1	-	40-126
376478_Potamogeton_perfoliatus	NUC	6909	Potamogeton_wrightii-6909	9-37,38-76	prot	68	00	89.47	98.53	0.868	0.868	328	204	90	34		1	1	1	1	0	NODE_8122_length_328_cov_11.0000_k_95_flag_1	+	3-89,180-296
376478_Potamogeton_perfoliatus	NUC	6913	Potamogeton_wrightii-6913	5-84;85-128;129-153;171-214	prot	193	00	86.16	98.45	0.835	0.832	1083	579	422	82		4	2	4	2	0	NODE_11588_length_329_cov_16.0000_k_95_flag_1;NODE_11328_length_346_cov_29.2112_k_95_flag_1;NODE_9498_length_232_cov_10.0000_k_95_flag_1;NODE_12720_length_266_cov_36.0000_k_95_flag_1	-;+;-;+	86-325;82-212;35-110;57-188
376478_Potamogeton_perfoliatus	NUC	6914	Maundia_triglochinoides-6914	4-39	prot	36	00	92.31	83.33	0.615	0.615	185	108	0	77		1	1	1	1	1	NODE_6972_length_185_cov_6.0000_k_95_flag_1	+	24-131
376478_Potamogeton_perfoliatus	NUC	6924	Zostera_marina-6924	1-42;49-107	prot	101	00	70.14	89.11	0.549	0.548	345	303	0	42		2	1	2	2	0	NODE_4564_length_254_cov_119.0000_k_95_flag_1;NODE_11344_length_345_cov_61.4320_k_95_flag_1	-;-	103-228;17-193
376478_Potamogeton_perfoliatus	NUC	6924	Zostera_marina-6924	49-107	prot	59	01	40.97	86.44	0.299	0.174	202	177	0	25		1	1	1	0	0	NODE_11339_length_202_cov_35.2710_k_95_flag_1	-	17-193
376478_Potamogeton_perfoliatus	NUC	6933	Potamogeton_wrightii-6933	31-54,55-94	prot	64	00	47.41	95.31	0.430	0.430	304	192	96	16		1	1	1	0	0	NODE_10393_length_304_cov_18.0000_k_95_flag_1	-	230-302,15-133
376478_Potamogeton_perfoliatus	NUC	6933	Potamogeton_wrightii-6933	55-93	prot	39	01	28.89	92.31	0.244	0.149	203	117	0	86		1	1	1	0	0	NODE_9975_length_203_cov_11.0000_k_95_flag_1	+	85-201
376478_Potamogeton_perfoliatus	NUC	6947	Aponogeton_distachyos-6947	2-60	prot	59	00	76.62	79.66	0.455	0.455	299	177	0	122		1	1	1	1	0	NODE_14396_length_299_cov_21.0000_k_95_flag_1	-	113-289
376478_Potamogeton_perfoliatus	NUC	6954	Maundia_triglochinoides-6954	1-43	prot	43	00	87.76	90.70	0.714	0.714	245	129	0	116		1	1	1	1	0	NODE_2936_length_245_cov_4.0000_k_95_flag_1	-	49-177
376478_Potamogeton_perfoliatus	NUC	6961	Maundia_triglochinoides-6961	5-16	prot	12	00	24.49	91.67	0.204	0.204	174	36	0	138		1	1	1	0	0	NODE_1523_length_174_cov_2.0000_k_95_flag_1	+	136-171
376478_Potamogeton_perfoliatus	NUC	6962	Potamogeton_wrightii-6962	25-62;63-84	prot	60	00	71.43	100.00	0.714	0.714	413	180	156	77		2	1	2	2	0	NODE_5677_length_181_cov_6.0000_k_95_flag_1;NODE_5810_length_232_cov_31.0000_k_95_flag_1	+;-	1-114;78-143
376478_Potamogeton_perfoliatus	NUC	6978	Maundia_triglochinoides-6978	1-41	prot	41	00	100.00	82.93	0.659	0.659	328	123	0	205		1	1	1	1	1	NODE_2467_length_328_cov_20.0000_k_95_flag_1	-	113-235
376478_Potamogeton_perfoliatus	NUC	6979	Maundia_triglochinoides-6979	1-21	prot	21	00	95.45	100.00	0.955	0.955	261	63	0	198		1	1	1	1	1	NODE_12149_length_261_cov_15.0000_k_95_flag_1	-	86-148
376478_Potamogeton_perfoliatus	NUC	6992	Aponogeton_distachyos-6992	1-8;11-45	prot	43	00	95.56	100.00	0.956	0.955	285	129	0	156		2	1	2	1	2	NODE_6164_length_200_cov_6.0000_k_95_flag_1;NODE_831_length_278_cov_28.0000_k_95_flag_1	-;+	90-113;105-209
376478_Potamogeton_perfoliatus	NUC	7021	Zostera_marina-7021	12-52	prot	41	00	78.85	87.80	0.596	0.596	241	123	0	118		1	1	1	1	0	NODE_14119_length_241_cov_6.0000_k_95_flag_1	+	91-213
376478_Potamogeton_perfoliatus	NUC	7021	Zostera_marina-7021	13-32	prot	20	01	38.46	85.00	0.269	0.131	241	60	0	181		1	1	1	0	0	NODE_14119_length_241_cov_6.0000_k_95_flag_1	-	2-61
376478_Potamogeton_perfoliatus	NUC	7029	Triglochin_maritima-7029	1-16;68-112	prot	61	00	45.86	95.08	0.414	0.413	371	183	0	188		2	1	2	0	0	NODE_185_length_193_cov_27.0000_k_95_flag_1;NODE_11064_length_297_cov_54.0000_k_95_flag_1	+;+	101-148;75-209
376478_Potamogeton_perfoliatus	NUC	7136	Aponogeton_distachyos-7136	3-32	prot	30	00	93.75	86.67	0.688	0.688	196	90	0	106		1	1	1	1	1	NODE_14009_length_196_cov_6.0000_k_95_flag_1	+	60-149
376478_Potamogeton_perfoliatus	NUC	7174	Triglochin_maritima-7174	3-47;48-62	prot	60	00	96.77	88.33	0.742	0.741	409	180	165	64		2	1	2	1	2	NODE_29_length_188_cov_11.0000_k_95_flag_1;NODE_3407_length_221_cov_12.0000_k_95_flag_1	-;-	50-184;61-105
376478_Potamogeton_perfoliatus	NUC	7194	Potamogeton_wrightii-7194	49-74	prot	26	00	23.01	100.00	0.230	0.230	165	78	0	87		1	1	1	0	0	NODE_3346_length_165_cov_11.0000_k_95_flag_1	+	9-86
376478_Potamogeton_perfoliatus	NUC	7313	Potamogeton_wrightii-7313	22-77;83-122,138-168	prot	127	00	50.80	87.40	0.380	0.380	439	381	3	55		2	1	2	2	0	NODE_9980_length_304_cov_19.0000_k_95_flag_1;NODE_3645_length_300_cov_8.0000_k_95_flag_1	-;+	84-251;83-202,206-298
376478_Potamogeton_perfoliatus	NUC	7331	Maundia_triglochinoides-7331	1-27	prot	27	00	100.00	88.89	0.778	0.778	174	81	0	93		1	1	1	1	1	NODE_14490_length_174_cov_10.0000_k_95_flag_1	+	31-111
376478_Potamogeton_perfoliatus	NUC	7331	Maundia_triglochinoides-7331	1-27	prot	27	01	100.00	85.19	0.704	0.704	176	81	0	95		1	1	1	1	1	NODE_13845_length_176_cov_14.0000_k_95_flag_1	-	32-112
376478_Potamogeton_perfoliatus	NUC	7333	Potamogeton_wrightii-7333	2-10;60-106;107-135	prot	85	00	62.96	98.82	0.615	0.614	453	255	0	198		3	1	3	2	0	NODE_6066_length_210_cov_3.0000_k_95_flag_1;NODE_4657_length_257_cov_12.8889_k_95_flag_1;NODE_7614_length_276_cov_29.0000_k_95_flag_1	+;-;-	84-110;116-256;116-202
376478_Potamogeton_perfoliatus	NUC	7336	Aponogeton_distachyos-7336	7-119	prot	113	00	91.13	86.73	0.669	0.669	364	339	0	25		1	1	1	1	1	NODE_8841_length_364_cov_9.0000_k_95_flag_1	+	4-342
376478_Potamogeton_perfoliatus	NUC	7363	Zostera_marina-7363	24-37,38-72	prot	49	00	62.82	93.88	0.551	0.551	319	147	92	80		1	1	1	1	0	NODE_9499_length_319_cov_32.0000_k_95_flag_1	-	277-318,80-184
376478_Potamogeton_perfoliatus	NUC	7367	Potamogeton_wrightii-7367	1-47	prot	47	00	100.00	100.00	1.000	1.000	232	141	0	91		1	1	1	1	1	NODE_14401_length_232_cov_9.0000_k_95_flag_1	+	69-209
376478_Potamogeton_perfoliatus	NUC	7371	Zostera_marina-7371	8-47	prot	40	00	74.07	90.00	0.593	0.593	213	120	0	93		1	1	1	1	0	NODE_8239_length_213_cov_8.0000_k_95_flag_1	-	3-122
376478_Potamogeton_perfoliatus	NUC	7572	Aponogeton_distachyos-7572	18-56	prot	39	00	69.64	89.74	0.554	0.554	186	114	3	69		1	1	1	1	0	NODE_9165_length_186_cov_8.0000_k_95_flag_1	+	1-114
376478_Potamogeton_perfoliatus	NUC	7577	Oceana_serrulata-7577	71-107	prot	37	00	34.58	86.49	0.252	0.252	310	111	0	199		1	1	1	0	0	NODE_3674_length_310_cov_4.0000_k_95_flag_1	+	116-226
376478_Potamogeton_perfoliatus	NUC	7577	Oceana_serrulata-7577	66-93	prot	28	01	26.17	89.29	0.206	0.156	195	84	0	111		1	1	1	0	0	NODE_13036_length_195_cov_7.0000_k_95_flag_1	-	3-86
376478_Potamogeton_perfoliatus	NUC	7583	Potamogeton_wrightii-7583	10-58	prot	49	00	42.61	100.00	0.426	0.426	349	147	0	202		1	1	1	0	0	NODE_4630_length_349_cov_15.0000_k_95_flag_1	-	202-348
376478_Potamogeton_perfoliatus	NUC	7602	Maundia_triglochinoides-7602	22-75	prot	54	00	62.07	85.19	0.437	0.437	167	162	0	5		1	1	1	1	0	NODE_3735_length_167_cov_6.0000_k_95_flag_1	+	4-165
376478_Potamogeton_perfoliatus	NUC	7628	Zostera_marina-7628	2-80	prot	79	00	94.05	87.34	0.702	0.702	289	237	0	52		1	1	1	1	1	NODE_13874_length_289_cov_16.0000_k_95_flag_1	+	47-283
376479_Potamogeton_reduncus	NUC	4471	Potamogeton_wrightii-4471	1-41;70-101	prot	73	00	65.77	91.78	0.550	0.549	360	219	0	141		2	1	2	2	0	NODE_12997_length_340_cov_35.0000_k_95_flag_1;NODE_10801_length_166_cov_4.0000_k_95_flag_1	+;-	140-262;3-98
376479_Potamogeton_reduncus	NUC	4527	Potamogeton_wrightii-4527	1-42;71-124;125-184;209-304;318-377	prot	312	00	72.39	88.14	0.552	0.550	971	936	0	35		5	2	5	3	0	NODE_10522_length_161_cov_6.0000_k_95_flag_1;NODE_4070_length_163_cov_6.0000_k_95_flag_1;NODE_10881_length_180_cov_16.0000_k_95_flag_1;NODE_9882_length_369_cov_16.0000_k_95_flag_1;NODE_848_length_183_cov_4.0000_k_95_flag_1	-;-;-;-;-	3-128;1-163;2-180;80-367;3-182
376479_Potamogeton_reduncus	NUC	4691	Aponogeton_distachyos-4691	2-84	prot	83	00	98.81	90.36	0.798	0.798	284	249	0	35		1	1	1	1	1	NODE_733_length_284_cov_8.0000_k_95_flag_1	+	13-261
376479_Potamogeton_reduncus	NUC	4724	Halophila_ovalis-4724	4-60;86-117	prot	89	00	64.96	84.27	0.445	0.445	289	267	0	22		2	1	2	2	0	NODE_12484_length_187_cov_10.0000_k_95_flag_1;NODE_6785_length_169_cov_13.0000_k_95_flag_1	-;+	1-171;68-163
376479_Potamogeton_reduncus	NUC	4757	Aponogeton_distachyos-4757	2-36;37-74	prot	73	00	98.65	97.26	0.932	0.931	435	219	114	102		2	1	2	1	2	NODE_12132_length_193_cov_17.0000_k_95_flag_1;NODE_4713_length_242_cov_18.0000_k_95_flag_1	+;-	30-133;74-188
376479_Potamogeton_reduncus	NUC	4793	Posidonia_australis-4793	114-177	prot	64	00	31.84	87.50	0.239	0.239	194	192	0	2		1	1	1	0	0	NODE_958_length_194_cov_3.0000_k_95_flag_1	-	1-192
376479_Potamogeton_reduncus	NUC	4796	Potamogeton_wrightii-4796	1-37;43-75	prot	70	00	93.33	100.00	0.933	0.932	254	210	0	44		2	1	2	2	2	NODE_98_length_167_cov_12.0000_k_95_flag_1;NODE_5013_length_195_cov_10.0000_k_95_flag_1	-;+	54-164;56-154
376479_Potamogeton_reduncus	NUC	4796	Potamogeton_wrightii-4796	53-68	prot	16	01	21.33	100.00	0.213	0.049	195	48	0	147		1	1	1	0	0	NODE_5013_length_195_cov_10.0000_k_95_flag_1	-	9-56
376479_Potamogeton_reduncus	NUC	4802	Maundia_triglochinoides-4802	1-39	prot	39	00	84.78	89.74	0.674	0.674	166	117	0	49		1	1	1	1	0	NODE_7692_length_166_cov_27.0000_k_95_flag_1	+	36-152
376479_Potamogeton_reduncus	NUC	4848	Aponogeton_distachyos-4848	75-164	prot	90	00	50.00	85.56	0.356	0.356	282	270	0	12		1	1	1	1	0	NODE_7740_length_282_cov_8.0000_k_95_flag_1	-	4-273
376479_Potamogeton_reduncus	NUC	4893	Potamogeton_wrightii-4893	2-37	prot	36	00	42.35	88.89	0.329	0.329	201	108	0	93		1	1	1	0	0	NODE_13968_length_201_cov_14.0000_k_95_flag_1	+	94-201
376479_Potamogeton_reduncus	NUC	4932	Maundia_triglochinoides-4932	2-48	prot	47	00	53.41	97.87	0.511	0.511	235	141	0	94		1	1	1	1	0	NODE_11045_length_235_cov_33.0000_k_95_flag_1	-	34-174
376479_Potamogeton_reduncus	NUC	4932	Maundia_triglochinoides-4932	49-88	prot	40	01	45.45	95.00	0.409	0.348	235	120	0	115		1	1	1	0	0	NODE_11045_length_235_cov_33.0000_k_95_flag_1	-	43-162
376479_Potamogeton_reduncus	NUC	4942	Zostera_marina-4942	10-66	prot	57	00	76.00	77.19	0.413	0.413	194	171	0	23		1	1	1	1	0	NODE_13035_length_194_cov_5.0000_k_95_flag_1	+	2-172
376479_Potamogeton_reduncus	NUC	4954	Maundia_triglochinoides-4954	19-177	prot	159	00	89.83	96.86	0.842	0.842	498	477	0	21		1	1	1	1	0	NODE_14454_length_498_cov_72.0000_k_95_flag_1	+	1-477
376479_Potamogeton_reduncus	NUC	4989	Maundia_triglochinoides-4989	33-77	prot	45	00	55.56	91.11	0.457	0.457	262	135	0	127		1	1	1	1	0	NODE_7702_length_262_cov_23.0000_k_95_flag_1	-	99-233
376479_Potamogeton_reduncus	NUC	4992	Aponogeton_distachyos-4992	86-125	prot	40	00	26.85	92.50	0.228	0.228	222	120	0	102		1	1	1	0	0	NODE_5164_length_222_cov_58.0000_k_95_flag_1	-	95-214
376479_Potamogeton_reduncus	NUC	5038	Potamogeton_wrightii-5038	1-33	prot	33	00	40.74	96.97	0.383	0.383	167	99	0	68		1	1	1	0	0	NODE_5832_length_167_cov_4.0000_k_95_flag_1	+	67-165
376479_Potamogeton_reduncus	NUC	5116	Maundia_triglochinoides-5116	5-70	prot	66	00	92.96	86.36	0.676	0.676	281	198	0	83		1	1	1	1	1	NODE_11050_length_281_cov_24.0000_k_95_flag_1	-	13-210
376479_Potamogeton_reduncus	NUC	5131	Maundia_triglochinoides-5131	1-73	prot	73	00	100.00	82.19	0.644	0.644	325	219	0	106		1	1	1	1	1	NODE_11284_length_325_cov_7.0000_k_95_flag_1	+	58-276
376479_Potamogeton_reduncus	NUC	5163	Maundia_triglochinoides-5163	45-86	prot	42	00	48.84	95.24	0.442	0.442	401	126	0	275		1	1	1	0	0	NODE_5605_length_401_cov_22.0000_k_95_flag_1	-	175-300
376479_Potamogeton_reduncus	NUC	5168	Potamogeton_wrightii-5168	28-69	prot	42	00	60.87	100.00	0.609	0.609	191	126	0	65		1	1	1	1	0	NODE_10142_length_191_cov_3.0000_k_95_flag_1	+	50-175
376479_Potamogeton_reduncus	NUC	5177	Syringodium_isoetifolium-5177	3-78	prot	76	00	85.39	76.32	0.449	0.449	234	228	0	6		1	1	1	1	0	NODE_10569_length_234_cov_8.0000_k_95_flag_1	+	5-232
376479_Potamogeton_reduncus	NUC	5188	Maundia_triglochinoides-5188	1-71	prot	71	00	95.95	90.14	0.770	0.770	313	210	0	103		1	1	1	1	1	NODE_12850_length_313_cov_11.0000_k_95_flag_1	+	89-298
376479_Potamogeton_reduncus	NUC	5200	Triglochin_maritima-5200	45-81	prot	37	00	45.68	89.19	0.358	0.358	169	111	0	58		1	1	1	0	0	NODE_13817_length_169_cov_5.0000_k_95_flag_1	+	40-150
376479_Potamogeton_reduncus	NUC	5206	Potamogeton_wrightii-5206	1-62;63-119	prot	119	00	95.20	100.00	0.952	0.951	468	357	68	43		2	1	2	2	2	NODE_11762_length_266_cov_14.0000_k_95_flag_1;NODE_1003_length_202_cov_11.0000_k_95_flag_1	+;+	36-221;24-194
376479_Potamogeton_reduncus	NUC	5257	Ottelia_acuminata_-5257	1-42;88-141	prot	96	00	52.46	92.71	0.448	0.448	367	288	0	79		2	1	2	2	0	NODE_11396_length_205_cov_3.0000_k_95_flag_1;NODE_6146_length_271_cov_31.0000_k_95_flag_1	+;-	80-205;1-162
376479_Potamogeton_reduncus	NUC	5264	Potamogeton_wrightii-5264	63-184;268-300;302-360	prot	214	00	58.79	97.66	0.560	0.559	651	642	0	9		3	1	3	3	0	NODE_7168_length_367_cov_17.0000_k_95_flag_1;NODE_12344_length_226_cov_5.7557_k_95_flag_1;NODE_7903_length_185_cov_3.0000_k_95_flag_1	-;+;+	1-366;128-226;1-177
376479_Potamogeton_reduncus	NUC	5271	Aponogeton_distachyos-5271	1-52	prot	52	00	77.61	84.62	0.537	0.537	190	156	0	34		1	1	1	1	0	NODE_8709_length_190_cov_16.0000_k_95_flag_1	-	2-157
376479_Potamogeton_reduncus	NUC	5273	Aponogeton_distachyos-5273	57-119	prot	63	00	52.94	85.71	0.378	0.378	234	189	0	45		1	1	1	1	0	NODE_5470_length_234_cov_11.0000_k_95_flag_1	+	1-189
376479_Potamogeton_reduncus	NUC	5280	Triglochin_maritima-5280	1-79;101-108	prot	87	00	80.56	97.70	0.769	0.768	310	261	0	49		2	1	1	1	0	NODE_2001_length_262_cov_23.0000_k_95_flag_1;NODE_13640_length_194_cov_16.0000_k_95_flag_1	-;-	2-238;26-49
376479_Potamogeton_reduncus	NUC	5296	Zostera_marina-5296	43-63,64-93;144-194	prot	102	00	47.22	86.27	0.343	0.342	452	306	98	48		2	1	2	0	0	NODE_8697_length_301_cov_29.0000_k_95_flag_1;NODE_9449_length_189_cov_2.0000_k_95_flag_1	-;+	190-253,3-91;37-189
376479_Potamogeton_reduncus	NUC	5299	Maundia_triglochinoides-5299	1-25	prot	25	00	100.00	96.00	0.920	0.920	254	75	0	179		1	1	1	1	1	NODE_5591_length_254_cov_15.0000_k_95_flag_1	-	119-193
376479_Potamogeton_reduncus	NUC	5318	Maundia_triglochinoides-5318	42-66	prot	25	00	37.88	80.00	0.227	0.227	161	75	0	86		1	1	1	0	0	NODE_14820_length_161_cov_5.0000_k_95_flag_1	+	9-83
376479_Potamogeton_reduncus	NUC	5326	Aponogeton_distachyos-5326	14-101	prot	88	00	77.19	87.50	0.579	0.579	270	264	0	6		1	1	1	1	0	NODE_401_length_270_cov_28.0000_k_95_flag_1	+	2-265
376479_Potamogeton_reduncus	NUC	5328	Oceana_serrulata-5328	1-79	prot	79	00	100.00	87.34	0.747	0.747	428	237	0	191		1	1	1	1	1	NODE_9940_length_428_cov_23.0000_k_95_flag_1	-	186-422
376479_Potamogeton_reduncus	NUC	5333	Maundia_triglochinoides-5333	24-81	prot	58	00	42.96	77.59	0.237	0.237	186	174	0	12		1	1	1	0	0	NODE_5479_length_186_cov_12.0000_k_95_flag_1	+	11-184
376479_Potamogeton_reduncus	NUC	5348	Zostera_marina-5348	26-63	prot	38	00	43.18	81.58	0.273	0.273	174	114	0	60		1	1	1	0	0	NODE_13549_length_174_cov_2.0000_k_95_flag_1	-	24-137
376479_Potamogeton_reduncus	NUC	5355	Triglochin_maritima-5355	9-85	prot	77	00	90.59	89.61	0.718	0.718	278	231	0	47		1	1	1	1	1	NODE_12623_length_278_cov_44.0000_k_95_flag_1	+	2-232
376479_Potamogeton_reduncus	NUC	5398	Aponogeton_distachyos-5398	1-28;34-94,95-101	prot	96	00	84.96	86.46	0.619	0.619	476	288	88	100		2	1	2	1	0	NODE_1369_length_229_cov_16.0000_k_95_flag_1;NODE_7731_length_296_cov_12.0000_k_95_flag_1	+;-	99-182;111-294,3-22
376479_Potamogeton_reduncus	NUC	5404	Zostera_marina-5404	22-58,59-70	prot	49	00	47.12	97.96	0.452	0.452	318	147	120	51		1	1	1	0	0	NODE_2390_length_318_cov_26.0000_k_95_flag_1	-	160-270,4-39
376479_Potamogeton_reduncus	NUC	5406	Maundia_triglochinoides-5406	6-97	prot	92	00	94.85	90.22	0.763	0.763	316	276	0	40		1	1	1	1	1	NODE_12552_length_316_cov_117.0000_k_95_flag_1	-	37-312
376479_Potamogeton_reduncus	NUC	5421	Zostera_marina-5421	29-51	prot	23	00	30.26	86.96	0.224	0.224	188	69	0	119		1	1	1	0	0	NODE_13148_length_188_cov_41.0000_k_95_flag_1	-	70-138
376479_Potamogeton_reduncus	NUC	5426	Halophila_ovalis-5426	4-59;63-110	prot	104	00	94.55	81.73	0.600	0.599	468	312	0	156		2	1	2	1	2	NODE_13468_length_299_cov_21.0000_k_95_flag_1;NODE_10198_length_172_cov_5.0000_k_95_flag_1	+;-	131-298;27-170
376479_Potamogeton_reduncus	NUC	5428	Potamogeton_wrightii-5428	45-106	prot	62	00	37.13	82.26	0.240	0.240	187	186	0	1		1	1	1	0	0	NODE_6918_length_187_cov_4.0000_k_95_flag_1	-	1-186
376479_Potamogeton_reduncus	NUC	5430	Zostera_marina-5430	1-33;34-47	prot	47	00	100.00	87.23	0.745	0.744	435	141	196	98		2	1	2	1	2	NODE_8051_length_256_cov_134.0000_k_95_flag_1;NODE_297_length_179_cov_1.0000_k_95_flag_1	+;-	98-196;2-43
376479_Potamogeton_reduncus	NUC	5430	Zostera_marina-5430	36-47	prot	12	01	25.53	100.00	0.255	0.065	182	36	0	146		1	1	1	0	0	NODE_5752_length_182_cov_1.0000_k_95_flag_1	-	4-39
376479_Potamogeton_reduncus	NUC	5430	Zostera_marina-5430	35-47	prot	13	02	27.66	92.31	0.234	0.065	185	39	0	146		1	1	1	0	0	NODE_3858_length_185_cov_1.0000_k_95_flag_1	+	142-180
376479_Potamogeton_reduncus	NUC	5430	Zostera_marina-5430	35-47	prot	13	03	27.66	92.31	0.234	0.065	184	39	0	145		1	1	1	0	0	NODE_1861_length_184_cov_1.0000_k_95_flag_1	-	5-43
376479_Potamogeton_reduncus	NUC	5434	Aponogeton_distachyos-5434	1-33;108-162	prot	88	00	42.72	97.73	0.408	0.407	285	264	0	21		2	1	2	0	0	NODE_14732_length_219_cov_8.0000_k_95_flag_1;NODE_3033_length_168_cov_9.0000_k_95_flag_1	-;+	101-199;3-167
376479_Potamogeton_reduncus	NUC	5449	Syringodium_isoetifolium-5449	1-54;64-72;73-133;159-204	prot	170	00	83.33	84.71	0.578	0.577	609	522	3	84		4	2	3	2	0	NODE_6515_length_216_cov_6.0000_k_95_flag_1;NODE_6648_length_194_cov_2.5152_k_95_flag_1;NODE_5845_length_182_cov_27.0000_k_95_flag_1;NODE_421_length_198_cov_7.0000_k_95_flag_1	+;+;+;-	40-201;86-113;1-182;49-198
376479_Potamogeton_reduncus	NUC	5454	Potamogeton_wrightii-5454	8-120,121-187;188-206,207-234;235-261	prot	221	00	57.85	94.12	0.510	0.509	1177	657	436	84		3	1	3	2	0	NODE_9355_length_562_cov_51.0000_k_95_flag_1;NODE_10015_length_351_cov_16.0000_k_95_flag_1;NODE_12685_length_264_cov_10.0000_k_95_flag_1	+;+;+	25-259,341-541;89-144,224-306;123-204
376479_Potamogeton_reduncus	NUC	5460	Maundia_triglochinoides-5460	3-32	prot	30	00	93.75	70.00	0.375	0.375	169	90	0	79		1	1	1	1	1	NODE_14602_length_169_cov_11.0000_k_95_flag_1	+	16-105
376479_Potamogeton_reduncus	NUC	5463	Potamogeton_wrightii-5463	1-51;52-93	prot	93	00	91.18	98.92	0.892	0.891	409	279	112	18		2	1	2	1	2	NODE_5751_length_218_cov_4.0000_k_95_flag_1;NODE_12365_length_191_cov_6.0000_k_95_flag_1	-;+	49-201;65-190
376479_Potamogeton_reduncus	NUC	5464	Aponogeton_distachyos-5464	7-43	prot	37	00	56.92	78.38	0.323	0.323	190	111	0	79		1	1	1	1	0	NODE_4710_length_190_cov_7.0000_k_95_flag_1	-	1-111
376479_Potamogeton_reduncus	NUC	5502	Maundia_triglochinoides-5502	4-53	prot	50	00	94.34	94.00	0.830	0.830	184	150	0	34		1	1	1	1	1	NODE_3409_length_184_cov_7.0000_k_95_flag_1	-	16-165
376479_Potamogeton_reduncus	NUC	5513	Zostera_marina-5513	80-121	prot	42	00	34.71	80.95	0.215	0.215	362	126	0	236		1	1	1	0	0	NODE_13604_length_362_cov_3.0000_k_95_flag_1	+	132-257
376479_Potamogeton_reduncus	NUC	5528	Triglochin_maritima-5528	40-72	prot	33	00	42.86	90.91	0.351	0.351	195	99	0	96		1	1	1	0	0	NODE_9979_length_195_cov_40.0000_k_95_flag_1	-	86-184
376479_Potamogeton_reduncus	NUC	5536	Potamogeton_wrightii-5536	49-85,86-116	prot	68	00	55.74	98.53	0.541	0.541	345	204	89	52		1	1	1	1	0	NODE_2042_length_345_cov_7.0000_k_95_flag_1	+	46-156,246-338
376479_Potamogeton_reduncus	NUC	5578	Maundia_triglochinoides-5578	6-42	prot	37	00	63.79	97.30	0.603	0.603	171	111	0	60		1	1	1	1	0	NODE_220_length_171_cov_7.0000_k_95_flag_1	-	2-112
376479_Potamogeton_reduncus	NUC	5594	Maundia_triglochinoides-5594	1-56;57-145	prot	145	00	100.00	91.03	0.821	0.820	537	435	3	99		2	1	2	1	2	NODE_12130_length_236_cov_15.0000_k_95_flag_1;NODE_8417_length_309_cov_76.0000_k_95_flag_1	-;-	9-176;43-309
376479_Potamogeton_reduncus	NUC	5596	Aponogeton_distachyos-5596	76-140	prot	65	00	40.12	89.23	0.315	0.315	200	195	0	5		1	1	1	0	0	NODE_748_length_200_cov_32.0000_k_95_flag_1	+	6-200
376479_Potamogeton_reduncus	NUC	5599	Zostera_marina-5599	46-87	prot	42	00	48.28	90.48	0.391	0.391	221	126	0	95		1	1	1	0	0	NODE_10638_length_221_cov_21.0000_k_95_flag_1	-	61-186
376479_Potamogeton_reduncus	NUC	5614	Maundia_triglochinoides-5614	49-124;152-193	prot	100	00	51.81	88.00	0.394	0.393	435	318	0	117		2	1	2	2	0	NODE_5648_length_249_cov_17.0000_k_95_flag_1;NODE_9745_length_189_cov_15.0000_k_95_flag_1	+;+	75-248;3-146
376479_Potamogeton_reduncus	NUC	5620	Triglochin_maritima-5620	0-0,1-71	prot	71	00	44.38	77.46	0.244	0.244	314	213	28	73		1	1	1	0	0	NODE_6057_length_314_cov_9.0000_k_95_flag_1	-	284-284,44-255
376479_Potamogeton_reduncus	NUC	5639	Maundia_triglochinoides-5639	3-39	prot	37	00	94.87	78.38	0.538	0.538	226	111	0	115		1	1	1	1	1	NODE_10332_length_226_cov_61.0000_k_95_flag_1	-	44-154
376479_Potamogeton_reduncus	NUC	5656	Halophila_ovalis-5656	3-33	prot	31	00	93.94	83.87	0.636	0.636	192	93	0	99		1	1	1	1	1	NODE_8378_length_192_cov_3.0000_k_95_flag_1	+	74-166
376479_Potamogeton_reduncus	NUC	5664	Aponogeton_distachyos-5664	39-95	prot	57	00	52.29	77.19	0.284	0.284	192	171	0	21		1	1	1	1	0	NODE_14348_length_192_cov_52.0000_k_95_flag_1	+	20-190
376479_Potamogeton_reduncus	NUC	5670	Aponogeton_distachyos-5670	15-76	prot	62	00	64.58	93.55	0.562	0.562	210	186	0	24		1	1	1	1	0	NODE_8694_length_210_cov_5.0000_k_95_flag_1	-	1-186
376479_Potamogeton_reduncus	NUC	5699	Zostera_marina-5699	19-50	prot	32	00	64.00	81.25	0.400	0.400	167	96	0	71		1	1	1	1	0	NODE_3596_length_167_cov_22.0000_k_95_flag_1	-	54-149
376479_Potamogeton_reduncus	NUC	5702	Maundia_triglochinoides-5702	8-73	prot	66	00	75.00	86.36	0.545	0.545	300	198	0	102		1	1	1	1	0	NODE_11302_length_300_cov_83.0000_k_95_flag_1	-	42-239
376479_Potamogeton_reduncus	NUC	5716	Potamogeton_wrightii-5716	8-40	prot	33	00	49.25	96.97	0.463	0.463	236	99	0	137		1	1	1	0	0	NODE_11378_length_236_cov_15.0000_k_95_flag_1	+	95-193
376479_Potamogeton_reduncus	NUC	5721	Aponogeton_distachyos-5721	1-27	prot	27	00	21.95	100.00	0.220	0.220	216	81	0	135		1	1	1	0	0	NODE_10559_length_216_cov_5.0000_k_95_flag_1	-	1-81
376479_Potamogeton_reduncus	NUC	5770	Potamogeton_wrightii-5770	8-54	prot	47	00	55.95	93.62	0.488	0.488	207	141	0	66		1	1	1	1	0	NODE_11351_length_207_cov_14.0000_k_95_flag_1	-	63-203
376479_Potamogeton_reduncus	NUC	5772	Potamogeton_wrightii-5772	19-75	prot	57	00	71.25	100.00	0.713	0.713	180	171	0	9		1	1	1	1	0	NODE_12694_length_180_cov_8.0000_k_95_flag_1	-	9-179
376479_Potamogeton_reduncus	NUC	5815	Maundia_triglochinoides-5815	1-54	prot	54	00	100.00	94.44	0.889	0.889	227	162	0	65		1	1	1	1	1	NODE_9316_length_227_cov_8.0000_k_95_flag_1	+	7-168
376479_Potamogeton_reduncus	NUC	5816	Aponogeton_distachyos-5816	3-34	prot	32	00	76.19	81.25	0.476	0.476	209	96	0	113		1	1	1	1	0	NODE_9576_length_209_cov_16.0000_k_95_flag_1	-	12-107
376479_Potamogeton_reduncus	NUC	5821	Aponogeton_distachyos-5821	19-84	prot	66	00	78.57	89.39	0.619	0.619	211	198	0	13		1	1	1	1	0	NODE_5991_length_211_cov_25.0000_k_95_flag_1	+	7-204
376479_Potamogeton_reduncus	NUC	5840	Potamogeton_wrightii-5840	23-103;140-171;172-219	prot	161	00	58.33	96.89	0.547	0.546	598	483	80	35		3	1	3	3	0	NODE_4611_length_245_cov_11.0000_k_95_flag_1;NODE_13032_length_187_cov_16.0000_k_95_flag_1;NODE_2049_length_197_cov_7.0000_k_95_flag_1	+;-;+	1-243;63-158;19-162
376479_Potamogeton_reduncus	NUC	5842	Maundia_triglochinoides-5842	6-50	prot	45	00	90.00	82.22	0.580	0.580	164	135	0	29		1	1	1	1	1	NODE_3458_length_164_cov_4.0000_k_95_flag_1	+	25-159
376479_Potamogeton_reduncus	NUC	5849	Aponogeton_distachyos-5849	1-52	prot	52	00	82.54	90.38	0.667	0.667	208	156	0	52		1	1	1	1	0	NODE_1606_length_208_cov_17.0000_k_95_flag_1	+	53-208
376479_Potamogeton_reduncus	NUC	5857	Potamogeton_wrightii-5857	7-92;137-219	prot	169	00	77.17	100.00	0.772	0.771	514	507	3	4		2	1	2	2	0	NODE_13544_length_263_cov_36.0000_k_95_flag_1;NODE_7554_length_253_cov_24.0000_k_95_flag_1	+;+	4-261;1-249
376479_Potamogeton_reduncus	NUC	5858	Alisma_plantago-aquatica-5858	42-97;165-190;191-198	prot	90	00	44.55	92.22	0.376	0.375	712	270	141	301		3	1	2	0	0	NODE_13929_length_239_cov_22.0000_k_95_flag_1;NODE_13405_length_246_cov_30.0000_k_95_flag_1;NODE_13107_length_352_cov_13.0000_k_95_flag_1	-;-;+	70-237;113-190;30-53
376479_Potamogeton_reduncus	NUC	5865	Potamogeton_wrightii-5865	107-160	prot	54	00	22.04	96.30	0.204	0.204	214	162	0	52		1	1	1	0	0	NODE_673_length_214_cov_15.0000_k_95_flag_1	+	53-214
376479_Potamogeton_reduncus	NUC	5866	Potamogeton_wrightii-5866	1-25	prot	25	00	40.98	100.00	0.410	0.410	199	75	0	124		1	1	1	0	0	NODE_4946_length_199_cov_9.0000_k_95_flag_1	+	74-148
376479_Potamogeton_reduncus	NUC	5893	Maundia_triglochinoides-5893	2-45	prot	44	00	91.67	86.36	0.667	0.667	165	132	0	33		1	1	1	1	1	NODE_1144_length_165_cov_4.0000_k_95_flag_1	-	7-138
376479_Potamogeton_reduncus	NUC	5899	Maundia_triglochinoides-5899	1-40	prot	40	00	100.00	85.00	0.700	0.700	201	120	0	81		1	1	1	1	1	NODE_11741_length_201_cov_4.0000_k_95_flag_1	+	8-127
376479_Potamogeton_reduncus	NUC	5910	Potamogeton_wrightii-5910	1-43;74-130	prot	100	00	42.02	100.00	0.420	0.420	380	294	0	86		2	1	2	0	0	NODE_229_length_213_cov_2.0000_k_95_flag_1;NODE_12950_length_168_cov_19.0000_k_95_flag_1	-;+	1-129;2-166
376479_Potamogeton_reduncus	NUC	5913	Aponogeton_distachyos-5913	71-139;144-195	prot	121	00	47.83	85.95	0.344	0.344	364	363	0	1		2	1	2	0	0	NODE_2419_length_208_cov_7.0000_k_95_flag_1;NODE_13966_length_186_cov_4.0000_k_95_flag_1	+;-	2-208;1-156
376479_Potamogeton_reduncus	NUC	5918	Aponogeton_distachyos-5918	5-27	prot	23	00	82.14	91.30	0.679	0.679	171	69	0	102		1	1	1	1	0	NODE_11201_length_171_cov_3.0000_k_95_flag_1	+	29-97
376479_Potamogeton_reduncus	NUC	5919	Potamogeton_wrightii-5919	60-151	prot	92	00	60.93	97.83	0.583	0.583	337	276	3	58		1	1	1	1	0	NODE_13952_length_337_cov_15.0000_k_95_flag_1	+	2-277
376479_Potamogeton_reduncus	NUC	5921	Maundia_triglochinoides-5921	1-50	prot	50	00	52.08	100.00	0.521	0.521	201	150	0	51		1	1	1	1	0	NODE_14496_length_201_cov_3.0000_k_95_flag_1	-	1-150
376479_Potamogeton_reduncus	NUC	5922	Aponogeton_distachyos-5922	5-63;126-179	prot	113	00	63.13	88.50	0.486	0.486	459	339	0	120		2	1	2	2	0	NODE_7020_length_228_cov_8.0000_k_95_flag_1;NODE_3597_length_233_cov_16.0000_k_95_flag_1	+;-	50-226;72-233
376479_Potamogeton_reduncus	NUC	5926	Zostera_marina-5926	34-67	prot	34	00	50.75	88.24	0.388	0.388	202	114	3	85		1	1	1	1	0	NODE_10349_length_202_cov_17.0000_k_95_flag_1	+	69-182
376479_Potamogeton_reduncus	NUC	5933	Maundia_triglochinoides-5933	3-35	prot	33	00	94.29	90.91	0.771	0.771	230	96	3	131		1	1	1	1	1	NODE_6315_length_230_cov_8.0000_k_95_flag_1	+	49-144
376479_Potamogeton_reduncus	NUC	5933	Maundia_triglochinoides-5933	3-11	prot	9	01	25.71	88.89	0.200	0.055	162	27	0	135		1	1	1	0	0	NODE_14653_length_162_cov_4.0000_k_95_flag_1	-	44-70
376479_Potamogeton_reduncus	NUC	5936	Potamogeton_wrightii-5936	13-32;33-56	prot	44	00	78.57	97.73	0.750	0.749	405	132	142	131		2	1	2	2	0	NODE_11173_length_201_cov_3.0000_k_95_flag_1;NODE_522_length_204_cov_11.0000_k_95_flag_1	-;+	86-145;58-129
376479_Potamogeton_reduncus	NUC	5940	Zostera_marina-5940	15-89;129-181	prot	128	00	70.72	85.94	0.508	0.508	472	378	3	91		2	1	2	2	0	NODE_9898_length_229_cov_14.0000_k_95_flag_1;NODE_9742_length_262_cov_21.0000_k_95_flag_1	+;-	3-227;93-245
376479_Potamogeton_reduncus	NUC	5949	Maundia_triglochinoides-5949	32-40	prot	9	00	21.95	100.00	0.220	0.220	186	27	0	159		1	1	1	0	0	NODE_11364_length_186_cov_3.0000_k_95_flag_1	-	104-130
376479_Potamogeton_reduncus	NUC	5950	Maundia_triglochinoides-5950	1-58	prot	58	00	59.18	82.76	0.388	0.388	217	174	0	43		1	1	1	1	0	NODE_14712_length_217_cov_35.0000_k_95_flag_1	-	20-193
376479_Potamogeton_reduncus	NUC	5958	Triglochin_maritima-5958	8-61	prot	54	00	88.52	88.89	0.689	0.689	209	162	3	44		1	1	1	1	0	NODE_5051_length_209_cov_18.0000_k_95_flag_1	-	7-168
376479_Potamogeton_reduncus	NUC	5968	Aponogeton_distachyos-5968	3-36	prot	34	00	87.18	88.24	0.667	0.630	179	102	0	77		1	1	1	1	0	NODE_14174_length_179_cov_2.0000_k_95_flag_1	+	27-128
376479_Potamogeton_reduncus	NUC	5968	Aponogeton_distachyos-5968	4-39	prot	36	01	92.31	83.33	0.615	0.615	179	108	0	71		1	1	1	1	1	NODE_13711_length_179_cov_3.0000_k_95_flag_1	+	5-112
376479_Potamogeton_reduncus	NUC	5968	Aponogeton_distachyos-5968	7-36	prot	30	02	76.92	76.67	0.410	0.342	161	90	0	71		1	1	1	1	0	NODE_9553_length_161_cov_4.0000_k_95_flag_1	-	68-157
376479_Potamogeton_reduncus	NUC	5980	Maundia_triglochinoides-5980	4-27	prot	24	00	88.89	91.67	0.741	0.741	184	72	0	112		1	1	1	1	0	NODE_5654_length_184_cov_4.0000_k_95_flag_1	+	65-136
376479_Potamogeton_reduncus	NUC	5981	Maundia_triglochinoides-5981	1-72	prot	72	00	100.00	88.89	0.778	0.778	387	216	0	171		1	1	1	1	1	NODE_11312_length_387_cov_23.0000_k_95_flag_1	+	36-251
376479_Potamogeton_reduncus	NUC	6000	Aponogeton_distachyos-6000	1-39	prot	39	00	97.50	94.87	0.875	0.875	180	117	0	63		1	1	1	1	1	NODE_5777_length_180_cov_12.0000_k_95_flag_1	-	28-144
376479_Potamogeton_reduncus	NUC	6003	Potamogeton_wrightii-6003	3-80	prot	78	00	97.50	98.72	0.950	0.950	252	234	3	15		1	1	1	1	1	NODE_11023_length_252_cov_41.0000_k_95_flag_1	-	16-249
376479_Potamogeton_reduncus	NUC	6004	Potamogeton_wrightii-6004	1-58;59-96	prot	96	00	87.27	92.71	0.745	0.745	523	288	144	91		2	1	2	1	0	NODE_14194_length_320_cov_41.0000_k_95_flag_1;NODE_7819_length_203_cov_12.0000_k_95_flag_1	-;-	88-261;33-146
376479_Potamogeton_reduncus	NUC	6016	Potamogeton_wrightii-6016	95-167;195-240	prot	119	00	48.37	98.32	0.467	0.467	459	357	0	102		2	1	2	0	0	NODE_4551_length_293_cov_58.0000_k_95_flag_1;NODE_8082_length_202_cov_62.0000_k_95_flag_1	+;-	73-291;31-168
376479_Potamogeton_reduncus	NUC	6029	Potamogeton_wrightii-6029	42-67	prot	26	00	38.81	100.00	0.388	0.388	205	78	0	127		1	1	1	0	0	NODE_10121_length_205_cov_31.0000_k_95_flag_1	-	74-151
376479_Potamogeton_reduncus	NUC	6034	Oceana_serrulata-6034	21-49	prot	29	00	50.88	96.55	0.474	0.474	212	87	0	125		1	1	1	1	0	NODE_14127_length_212_cov_46.0000_k_95_flag_1	-	44-130
376479_Potamogeton_reduncus	NUC	6038	Maundia_triglochinoides-6038	3-53;54-85	prot	83	00	97.65	89.16	0.765	0.764	420	249	114	57		2	1	2	1	2	NODE_10145_length_192_cov_13.0000_k_95_flag_1;NODE_10797_length_228_cov_12.0000_k_95_flag_1	-;-	36-188;54-149
376479_Potamogeton_reduncus	NUC	6041	Aponogeton_distachyos-6041	19-47	prot	29	00	59.18	79.31	0.347	0.347	167	87	0	80		1	1	1	1	0	NODE_12956_length_167_cov_9.0000_k_95_flag_1	+	12-98
376479_Potamogeton_reduncus	NUC	6051	Maundia_triglochinoides-6051	9-93	prot	85	00	91.40	91.76	0.763	0.763	318	255	0	63		1	1	1	1	1	NODE_5959_length_318_cov_73.0000_k_95_flag_1	-	38-292
376479_Potamogeton_reduncus	NUC	6072	Potamogeton_wrightii-6072	1-34;35-69	prot	69	00	48.94	98.55	0.475	0.475	521	207	233	81		2	1	2	0	0	NODE_5353_length_330_cov_26.0000_k_95_flag_1;NODE_11171_length_191_cov_18.0000_k_95_flag_1	-;-	158-259;11-115
376479_Potamogeton_reduncus	NUC	6098	Zostera_marina-6098	28-62;148-210	prot	98	00	46.67	91.84	0.390	0.390	434	294	0	140		2	1	2	0	0	NODE_7178_length_236_cov_6.0000_k_95_flag_1;NODE_6491_length_245_cov_15.0000_k_95_flag_1	-;+	47-151;2-190
376479_Potamogeton_reduncus	NUC	6110	Potamogeton_wrightii-6110	35-84;85-109	prot	75	00	67.57	98.67	0.658	0.657	370	225	51	94		2	1	2	2	0	NODE_2764_length_201_cov_5.0000_k_95_flag_1;NODE_5476_length_169_cov_7.0000_k_95_flag_1	+;+	1-150;1-75
376479_Potamogeton_reduncus	NUC	6114	Potamogeton_wrightii-6114	20-53	prot	34	00	64.15	100.00	0.642	0.642	212	102	0	110		1	1	1	1	0	NODE_13923_length_212_cov_5.0769_k_95_flag_1	-	92-193
376479_Potamogeton_reduncus	NUC	6114	Potamogeton_wrightii-6114	20-43	prot	24	01	45.28	95.83	0.415	0.293	212	72	0	140		1	1	1	0	0	NODE_13923_length_212_cov_5.0769_k_95_flag_1	+	20-91
376479_Potamogeton_reduncus	NUC	6119	Potamogeton_wrightii-6119	26-85;97-208	prot	172	00	66.15	99.42	0.654	0.653	517	516	0	1		2	1	2	2	0	NODE_8478_length_181_cov_12.0000_k_95_flag_1;NODE_3103_length_337_cov_7.0000_k_95_flag_1	-;-	2-181;2-337
376479_Potamogeton_reduncus	NUC	6128	Potamogeton_wrightii-6128	1-60	prot	60	00	69.77	83.33	0.465	0.465	253	189	0	64		1	1	1	1	0	NODE_9303_length_253_cov_24.0000_k_95_flag_1	-	2-190
376479_Potamogeton_reduncus	NUC	6139	Potamogeton_wrightii-6139	39-108;112-157;176-234	prot	175	00	57.00	99.43	0.564	0.562	528	525	0	3		3	2	3	3	0	NODE_14447_length_213_cov_21.0000_k_95_flag_1;NODE_13553_length_256_cov_11.5839_k_95_flag_1;NODE_2452_length_260_cov_5.6364_k_95_flag_1	-;-;+	2-211;41-178;83-259
376479_Potamogeton_reduncus	NUC	6150	Zostera_marina-6150	1-53	prot	53	00	100.00	73.58	0.472	0.472	203	156	0	47		1	1	1	1	1	NODE_9196_length_203_cov_8.0000_k_95_flag_1	-	48-203
376479_Potamogeton_reduncus	NUC	6176	Triglochin_maritima-6176	26-85	prot	60	00	41.67	90.00	0.333	0.333	190	183	0	7		1	1	1	0	0	NODE_7666_length_190_cov_8.0000_k_95_flag_1	+	2-184
376479_Potamogeton_reduncus	NUC	6227	Potamogeton_wrightii-6227	27-76	prot	50	00	63.29	96.00	0.582	0.582	165	150	0	15		1	1	1	1	0	NODE_12635_length_165_cov_6.0000_k_95_flag_1	-	9-158
376479_Potamogeton_reduncus	NUC	6238	Halophila_ovalis-6238	15-130	prot	116	00	89.23	77.59	0.492	0.492	413	348	0	65		1	1	1	1	0	NODE_13357_length_413_cov_29.0000_k_95_flag_1	-	64-411
376479_Potamogeton_reduncus	NUC	6258	Maundia_triglochinoides-6258	31-62	prot	32	00	48.48	81.25	0.303	0.303	168	96	0	72		1	1	1	0	0	NODE_4688_length_168_cov_15.0000_k_95_flag_1	-	9-104
376479_Potamogeton_reduncus	NUC	6265	Aponogeton_distachyos-6265	28-62	prot	35	00	48.61	82.86	0.319	0.319	193	105	0	88		1	1	1	0	0	NODE_14531_length_193_cov_2.0000_k_95_flag_1	+	88-192
376479_Potamogeton_reduncus	NUC	6274	Aponogeton_distachyos-6274	8-50;65-115	prot	94	00	69.63	91.49	0.578	0.577	284	282	0	2		2	1	2	2	0	NODE_8411_length_168_cov_6.0000_k_95_flag_1;NODE_5450_length_178_cov_14.0000_k_95_flag_1	+;-	2-130;2-154
376479_Potamogeton_reduncus	NUC	6295	Potamogeton_wrightii-6295	5-32;86-244;266-324;367-398	prot	278	00	69.85	96.40	0.648	0.646	1048	834	0	214		4	1	4	2	0	NODE_11655_length_252_cov_5.0000_k_95_flag_1;NODE_1067_length_477_cov_14.0000_k_95_flag_1;NODE_10764_length_207_cov_8.0000_k_95_flag_1;NODE_7283_length_162_cov_5.0000_k_95_flag_1	+;-;-;-	167-250;1-477;1-177;49-144
376479_Potamogeton_reduncus	NUC	6298	Maundia_triglochinoides-6298	1-37	prot	37	00	100.00	86.49	0.730	0.730	218	111	0	107		1	1	1	1	1	NODE_4359_length_218_cov_15.0000_k_95_flag_1	+	52-162
376479_Potamogeton_reduncus	NUC	6303	Maundia_triglochinoides-6303	5-50	prot	46	00	92.00	86.96	0.680	0.680	284	138	0	146		1	1	1	1	1	NODE_3766_length_284_cov_118.0000_k_95_flag_1	-	8-145
376479_Potamogeton_reduncus	NUC	6320	Zostera_marina-6320	13-48;103-162	prot	96	00	57.49	82.29	0.371	0.371	320	288	0	32		2	1	2	2	0	NODE_6113_length_208_cov_20.0000_k_95_flag_1;NODE_9851_length_217_cov_45.0000_k_95_flag_1	+;-	27-134;7-186
376479_Potamogeton_reduncus	NUC	6363	Aponogeton_distachyos-6363	1-47	prot	47	00	53.41	93.62	0.466	0.466	195	141	0	54		1	1	1	1	0	NODE_11391_length_195_cov_7.0000_k_95_flag_1	+	53-193
376479_Potamogeton_reduncus	NUC	6366	Oceana_serrulata-6366	32-75	prot	44	00	58.67	90.91	0.480	0.480	169	132	0	37		1	1	1	1	0	NODE_6893_length_169_cov_13.0000_k_95_flag_1	+	11-142
376479_Potamogeton_reduncus	NUC	6373	Zostera_marina-6373	124-171;172-203;204-213	prot	90	00	42.25	91.11	0.347	0.347	638	270	335	33		3	1	3	0	0	NODE_6236_length_240_cov_14.0000_k_95_flag_1;NODE_12567_length_215_cov_6.0000_k_95_flag_1;NODE_11211_length_183_cov_1.0000_k_95_flag_1	-;+;+	77-220;19-114;141-170
376479_Potamogeton_reduncus	NUC	6376	Zostera_marina-6376	1-43	prot	43	00	37.07	88.37	0.284	0.284	215	129	0	86		1	1	1	0	0	NODE_7321_length_215_cov_7.0000_k_95_flag_1	-	13-141
376479_Potamogeton_reduncus	NUC	6384	Aponogeton_distachyos-6384	3-11	prot	9	00	29.03	88.89	0.226	0.226	218	27	0	191		1	1	1	0	0	NODE_12163_length_218_cov_1.0000_k_95_flag_1	-	87-113
376479_Potamogeton_reduncus	NUC	6387	Maundia_triglochinoides-6387	1-40	prot	40	00	51.28	90.00	0.410	0.410	238	120	0	118		1	1	1	1	0	NODE_7983_length_238_cov_4.0000_k_95_flag_1	-	1-120
376479_Potamogeton_reduncus	NUC	6389	Aponogeton_distachyos-6389	7-47	prot	41	00	51.90	92.68	0.443	0.443	248	123	0	125		1	1	1	1	0	NODE_6940_length_248_cov_38.6013_k_95_flag_1	+	92-214
376479_Potamogeton_reduncus	NUC	6389	Aponogeton_distachyos-6389	7-26	prot	20	01	25.32	100.00	0.253	0.123	181	60	0	121		1	1	1	0	0	NODE_7827_length_181_cov_5.0000_k_95_flag_1	-	102-161
376479_Potamogeton_reduncus	NUC	6401	Potamogeton_wrightii-6401	1-30;122-180	prot	89	00	49.44	95.51	0.450	0.450	388	267	3	118		2	1	2	0	0	NODE_9906_length_190_cov_18.0000_k_95_flag_1;NODE_13963_length_200_cov_15.0000_k_95_flag_1	-;+	2-91;2-178
376479_Potamogeton_reduncus	NUC	6404	Maundia_triglochinoides-6404	1-28	prot	28	00	84.85	78.57	0.485	0.485	167	87	0	80		1	1	1	1	0	NODE_4344_length_167_cov_8.0000_k_95_flag_1	-	8-94
376479_Potamogeton_reduncus	NUC	6405	Triglochin_maritima-6405	1-44	prot	44	00	39.29	84.09	0.268	0.268	167	132	0	35		1	1	1	0	0	NODE_2928_length_167_cov_15.3056_k_95_flag_1	-	24-155
376479_Potamogeton_reduncus	NUC	6420	Zostera_marina-6420	1-52	prot	52	00	57.14	76.92	0.308	0.308	177	156	0	21		1	1	1	1	0	NODE_2445_length_177_cov_51.0000_k_95_flag_1	-	1-156
376479_Potamogeton_reduncus	NUC	6432	Aponogeton_distachyos-6432	42-77	prot	36	00	42.35	91.67	0.353	0.353	173	108	0	65		1	1	1	0	0	NODE_10527_length_173_cov_7.0000_k_95_flag_1	-	66-173
376479_Potamogeton_reduncus	NUC	6439	Posidonia_australis-6439	52-93;94-133	prot	82	00	61.65	87.80	0.466	0.466	427	246	66	115		2	1	2	2	0	NODE_2265_length_246_cov_60.0000_k_95_flag_1;NODE_14574_length_181_cov_20.0000_k_95_flag_1	+;+	79-204;25-144
376479_Potamogeton_reduncus	NUC	6448	Potamogeton_wrightii-6448	1-37	prot	37	00	51.39	89.19	0.403	0.403	192	111	0	81		1	1	1	1	0	NODE_10168_length_192_cov_2.0000_k_95_flag_1	+	82-192
376479_Potamogeton_reduncus	NUC	6450	Potamogeton_wrightii-6450	7-70;177-256	prot	144	00	44.04	95.83	0.404	0.403	437	432	0	5		2	1	2	0	0	NODE_5906_length_198_cov_19.0000_k_95_flag_1;NODE_11270_length_265_cov_15.0000_k_95_flag_1	-;-	2-193;1-240
376479_Potamogeton_reduncus	NUC	6458	Maundia_triglochinoides-6458	3-29	prot	27	00	72.97	96.30	0.676	0.676	170	81	0	89		1	1	1	1	0	NODE_6869_length_170_cov_10.0000_k_95_flag_1	-	8-88
376479_Potamogeton_reduncus	NUC	6459	Maundia_triglochinoides-6459	1-45	prot	45	00	100.00	91.11	0.822	0.822	300	135	0	165		1	1	1	1	1	NODE_14120_length_300_cov_15.0000_k_95_flag_1	+	82-216
376479_Potamogeton_reduncus	NUC	6460	Alisma_plantago-aquatica-6460	1-80	prot	80	00	88.89	81.25	0.556	0.556	263	240	0	23		1	1	1	1	0	NODE_11455_length_263_cov_12.0000_k_95_flag_1	+	18-257
376479_Potamogeton_reduncus	NUC	6462	Maundia_triglochinoides-6462	1-57	prot	57	00	100.00	100.00	1.000	1.000	348	171	3	174		1	1	1	1	1	NODE_2187_length_348_cov_12.0000_k_95_flag_1	-	79-249
376479_Potamogeton_reduncus	NUC	6462	Maundia_triglochinoides-6462	1-30	prot	30	01	52.63	73.33	0.246	0.129	176	90	0	86		1	1	1	1	0	NODE_1988_length_176_cov_6.0000_k_95_flag_1	+	57-146
376479_Potamogeton_reduncus	NUC	6487	Maundia_triglochinoides-6487	1-41	prot	41	00	31.54	87.80	0.238	0.238	166	123	0	43		1	1	1	0	0	NODE_10571_length_166_cov_3.0000_k_95_flag_1	-	2-124
376479_Potamogeton_reduncus	NUC	6488	Potamogeton_wrightii-6488	11-37;38-64	prot	54	00	65.85	96.30	0.610	0.609	373	162	100	111		2	1	2	2	0	NODE_14448_length_168_cov_5.0000_k_95_flag_1;NODE_8237_length_205_cov_14.0000_k_95_flag_1	+;-	43-123;70-150
376479_Potamogeton_reduncus	NUC	6492	Maundia_triglochinoides-6492	1-23;26-76	prot	74	00	97.37	94.59	0.868	0.868	334	222	0	112		2	1	2	1	2	NODE_5466_length_181_cov_60.0000_k_95_flag_1;NODE_12772_length_253_cov_30.0000_k_95_flag_1	+;+	85-153;73-225
376479_Potamogeton_reduncus	NUC	6494	Aponogeton_distachyos-6494	41-78;120-157	prot	76	00	48.10	89.47	0.380	0.379	326	228	0	98		2	1	2	0	0	NODE_11509_length_168_cov_4.0000_k_95_flag_1;NODE_1915_length_251_cov_16.0000_k_95_flag_1	+;-	53-166;47-160
376479_Potamogeton_reduncus	NUC	6496	Aponogeton_distachyos-6496	5-26,27-38;112-119	prot	42	00	33.87	100.00	0.339	0.338	434	126	98	210		2	1	2	0	0	NODE_10039_length_310_cov_13.0000_k_95_flag_1;NODE_189_length_212_cov_5.0000_k_95_flag_1	-;+	137-202,3-38;87-110
376479_Potamogeton_reduncus	NUC	6498	Potamogeton_wrightii-6498	1-56;75-91	prot	73	00	80.22	97.26	0.758	0.757	373	219	0	154		2	1	2	1	0	NODE_14551_length_196_cov_7.0000_k_95_flag_1;NODE_2469_length_178_cov_12.0000_k_95_flag_1	-;-	2-169;128-178
376479_Potamogeton_reduncus	NUC	6500	Maundia_triglochinoides-6500	13-75;98-149	prot	115	00	77.18	92.17	0.651	0.650	381	345	0	36		2	1	2	2	0	NODE_4877_length_190_cov_6.0000_k_95_flag_1;NODE_14608_length_289_cov_33.0000_k_95_flag_1	+;+	2-190;99-254
376479_Potamogeton_reduncus	NUC	6527	Maundia_triglochinoides-6527	1-35	prot	35	00	30.17	85.71	0.216	0.216	320	105	0	215		1	1	1	0	0	NODE_1326_length_320_cov_5.0756_k_95_flag_1	-	2-106
376479_Potamogeton_reduncus	NUC	6528	Potamogeton_wrightii-6528	28-95	prot	68	00	69.39	98.53	0.673	0.673	316	204	0	112		1	1	1	1	0	NODE_7616_length_316_cov_21.0000_k_95_flag_1	+	79-282
376479_Potamogeton_reduncus	NUC	6532	Aponogeton_distachyos-6532	1-31	prot	31	00	100.00	100.00	1.000	1.000	412	93	0	319		1	1	1	1	1	NODE_7229_length_412_cov_18.0000_k_95_flag_1	+	201-293
376479_Potamogeton_reduncus	NUC	6533	Aponogeton_distachyos-6533	13-52;53-84	prot	72	00	85.71	94.44	0.762	0.761	391	216	120	55		2	1	2	2	0	NODE_8157_length_185_cov_16.0000_k_95_flag_1;NODE_1123_length_206_cov_19.0000_k_95_flag_1	+;-	3-122;54-149
376479_Potamogeton_reduncus	NUC	6538	Aponogeton_distachyos-6538	10-96	prot	87	00	90.62	88.51	0.698	0.698	317	261	0	56		1	1	1	1	1	NODE_4945_length_317_cov_34.0000_k_95_flag_1	-	55-315
376479_Potamogeton_reduncus	NUC	6540	Maundia_triglochinoides-6540	1-33	prot	33	00	100.00	96.97	0.939	0.939	206	99	0	107		1	1	1	1	1	NODE_8463_length_206_cov_9.0000_k_95_flag_1	-	6-104
376479_Potamogeton_reduncus	NUC	6550	Potamogeton_wrightii-6550	11-68	prot	58	00	65.91	100.00	0.659	0.659	204	174	0	30		1	1	1	1	0	NODE_6776_length_204_cov_54.0000_k_95_flag_1	-	30-203
376479_Potamogeton_reduncus	NUC	6559	Aponogeton_distachyos-6559	7-64	prot	58	00	90.62	87.93	0.688	0.688	183	174	0	9		1	1	1	1	1	NODE_956_length_183_cov_7.0000_k_95_flag_1	-	6-179
376479_Potamogeton_reduncus	NUC	6563	Maundia_triglochinoides-6563	7-73	prot	67	00	91.78	88.06	0.699	0.699	225	204	0	21		1	1	1	1	1	NODE_14104_length_225_cov_19.0000_k_95_flag_1	-	17-220
376479_Potamogeton_reduncus	NUC	6570	Potamogeton_wrightii-6570	71-139	prot	69	00	44.23	97.10	0.417	0.417	209	207	0	2		1	1	1	0	0	NODE_13600_length_209_cov_7.0000_k_95_flag_1	-	2-208
376479_Potamogeton_reduncus	NUC	6620	Potamogeton_wrightii-6620	51-113;117-168	prot	115	00	68.45	98.26	0.661	0.660	351	345	3	3		2	1	2	2	0	NODE_9347_length_189_cov_4.0000_k_95_flag_1;NODE_10533_length_163_cov_3.0000_k_95_flag_1	+;+	1-189;2-157
376479_Potamogeton_reduncus	NUC	6639	Triglochin_maritima-6639	14-36,37-77	prot	64	00	83.12	92.19	0.701	0.701	457	192	101	164		1	1	1	1	0	NODE_4482_length_457_cov_29.0000_k_95_flag_1	+	75-142,244-367
376479_Potamogeton_reduncus	NUC	6641	Aponogeton_distachyos-6641	6-60	prot	55	00	91.67	85.45	0.650	0.650	259	165	0	94		1	1	1	1	1	NODE_12479_length_259_cov_29.0000_k_95_flag_1	+	59-223
376479_Potamogeton_reduncus	NUC	6652	Maundia_triglochinoides-6652	2-62	prot	61	00	98.39	88.52	0.758	0.758	328	183	0	145		1	1	1	1	1	NODE_592_length_328_cov_9.0000_k_95_flag_1	+	44-226
376479_Potamogeton_reduncus	NUC	6667	Aponogeton_distachyos-6667	1-40	prot	40	00	43.01	87.50	0.323	0.323	210	120	0	90		1	1	1	0	0	NODE_7917_length_210_cov_5.0000_k_95_flag_1	-	52-171
376479_Potamogeton_reduncus	NUC	6685	Aponogeton_distachyos-6685	1-37,38-58	prot	58	00	76.32	91.38	0.632	0.632	377	171	99	107		1	1	1	1	0	NODE_8252_length_377_cov_25.0000_k_95_flag_1	-	259-369,100-159
376479_Potamogeton_reduncus	NUC	6689	Maundia_triglochinoides-6689	1-44;70-78	prot	53	00	66.25	94.34	0.588	0.587	230	159	0	71		2	1	2	1	0	NODE_6300_length_229_cov_20.0000_k_95_flag_1;NODE_10068_length_166_cov_3.0000_k_95_flag_1	-;-	94-225;68-94
376479_Potamogeton_reduncus	NUC	6717	Aponogeton_distachyos-6717	1-66;67-161;166-253;254-296;321-330	prot	302	00	89.61	90.07	0.718	0.715	1128	909	111	108		5	2	4	2	0	NODE_12022_length_291_cov_20.0000_k_95_flag_1;NODE_4115_length_683_cov_2177.0000_k_95_flag_1;NODE_13184_length_290_cov_14.0000_k_95_flag_1;NODE_4542_length_215_cov_22.0000_k_95_flag_1;NODE_1521_length_164_cov_2.0000_k_95_flag_1	-;+;+;-;-	15-211;1-289;2-265;1-129;29-58
376479_Potamogeton_reduncus	NUC	6733	Maundia_triglochinoides-6733	4-37	prot	34	00	91.89	88.24	0.703	0.703	213	102	0	111		1	1	1	1	1	NODE_6262_length_213_cov_39.0000_k_95_flag_1	+	81-182
376479_Potamogeton_reduncus	NUC	6792	Maundia_triglochinoides-6792	19-46	prot	28	00	40.00	78.57	0.229	0.229	201	84	0	117		1	1	1	0	0	NODE_6480_length_201_cov_18.0000_k_95_flag_1	+	36-119
376479_Potamogeton_reduncus	NUC	6797	Aponogeton_distachyos-6797	7-31,32-72	prot	66	00	90.41	86.36	0.658	0.658	908	198	81	629		1	1	1	1	1	NODE_258_length_908_cov_12.3444_k_95_flag_1	+	585-660,742-863
376479_Potamogeton_reduncus	NUC	6825	Triglochin_maritima-6825	1-60;61-119	prot	119	00	96.75	98.32	0.935	0.934	556	360	89	107		2	1	2	2	2	NODE_5135_length_283_cov_9.0000_k_95_flag_1;NODE_544_length_273_cov_40.0000_k_95_flag_1	+;-	84-266;25-201
376479_Potamogeton_reduncus	NUC	6848	Potamogeton_wrightii-6848	69-108	prot	40	00	36.04	95.00	0.324	0.324	224	120	0	104		1	1	1	0	0	NODE_1132_length_224_cov_10.0000_k_95_flag_1	+	98-217
376479_Potamogeton_reduncus	NUC	6848	Potamogeton_wrightii-6848	70-108	prot	39	01	35.14	87.18	0.261	0.255	224	117	0	107		1	1	1	0	0	NODE_1136_length_224_cov_1.0000_k_95_flag_1	-	15-131
376479_Potamogeton_reduncus	NUC	6848	Potamogeton_wrightii-6848	69-94	prot	26	02	23.42	96.15	0.216	0.141	224	78	0	146		1	1	1	0	0	NODE_1136_length_224_cov_1.0000_k_95_flag_1	+	143-220
376479_Potamogeton_reduncus	NUC	6854	Potamogeton_wrightii-6854	1-56	prot	56	00	81.16	96.43	0.754	0.754	250	168	0	82		1	1	1	1	0	NODE_14475_length_250_cov_4.0000_k_95_flag_1	-	3-170
376479_Potamogeton_reduncus	NUC	6860	Potamogeton_wrightii-6860	4-24,25-78;107-156	prot	125	00	78.12	91.20	0.644	0.643	564	375	84	105		2	1	2	2	0	NODE_412_length_463_cov_22.0000_k_95_flag_1;NODE_747_length_318_cov_11.0000_k_95_flag_1	+;+	99-161,246-407;162-311
376479_Potamogeton_reduncus	NUC	6865	Maundia_triglochinoides-6865	4-31	prot	28	00	90.32	96.43	0.839	0.839	268	84	0	184		1	1	1	1	1	NODE_3776_length_268_cov_7.0000_k_95_flag_1	+	121-204
376479_Potamogeton_reduncus	NUC	6875	Potamogeton_wrightii-6875	12-117	prot	106	00	79.70	95.28	0.722	0.722	321	321	0	0		1	1	1	1	0	NODE_3473_length_321_cov_45.0000_k_95_flag_1	+	1-321
376479_Potamogeton_reduncus	NUC	6883	Potamogeton_wrightii-6883	2-66;67-107,108-140	prot	139	00	99.29	99.28	0.979	0.978	705	417	159	129		2	1	2	1	2	NODE_2566_length_329_cov_33.0000_k_95_flag_1;NODE_1051_length_376_cov_22.0000_k_95_flag_1	+;-	101-296;231-352,30-128
376479_Potamogeton_reduncus	NUC	6909	Potamogeton_wrightii-6909	7-37,38-69	prot	63	00	82.89	100.00	0.829	0.829	290	189	90	11		1	1	1	1	0	NODE_3897_length_290_cov_4.0000_k_95_flag_1	-	193-285,7-102
376479_Potamogeton_reduncus	NUC	6913	Aponogeton_distachyos-6913	31-79;80-123;124-168;169-205;206-217	prot	187	00	86.18	94.65	0.770	0.767	1049	558	488	3		5	2	4	3	0	NODE_10511_length_191_cov_9.0000_k_95_flag_1;NODE_4707_length_305_cov_32.0000_k_95_flag_1;NODE_5843_length_168_cov_8.0000_k_95_flag_1;NODE_9117_length_224_cov_17.0000_k_95_flag_1;NODE_4619_length_161_cov_1.0000_k_95_flag_1	-;-;-;+;-	45-191;83-214;8-142;59-170;7-38
376479_Potamogeton_reduncus	NUC	6924	Zostera_marina-6924	15-42;49-108	prot	88	00	61.11	86.36	0.444	0.444	328	264	0	64		2	1	2	2	0	NODE_5568_length_169_cov_57.0000_k_95_flag_1;NODE_5979_length_333_cov_40.0000_k_95_flag_1	-;+	85-168;91-270
376479_Potamogeton_reduncus	NUC	6933	Potamogeton_wrightii-6933	24-54,55-81	prot	58	00	42.96	93.10	0.370	0.370	271	174	95	2		1	1	1	0	0	NODE_79_length_271_cov_15.0000_k_95_flag_1	-	177-270,2-81
376479_Potamogeton_reduncus	NUC	6947	Aponogeton_distachyos-6947	2-60	prot	59	00	76.62	77.97	0.429	0.429	217	177	0	40		1	1	1	1	0	NODE_571_length_217_cov_8.0000_k_95_flag_1	+	30-206
376479_Potamogeton_reduncus	NUC	6954	Maundia_triglochinoides-6954	1-49	prot	49	00	100.00	89.80	0.796	0.796	181	147	0	34		1	1	1	1	1	NODE_14478_length_181_cov_10.0000_k_95_flag_1	+	18-164
376479_Potamogeton_reduncus	NUC	6961	Maundia_triglochinoides-6961	1-36	prot	36	00	73.47	97.22	0.694	0.694	323	108	0	215		1	1	1	1	0	NODE_10320_length_323_cov_29.0000_k_95_flag_1	+	31-138
376479_Potamogeton_reduncus	NUC	6962	Potamogeton_wrightii-6962	26-62;63-84	prot	59	00	70.24	100.00	0.702	0.702	388	177	167	44		2	1	2	2	0	NODE_5842_length_179_cov_4.0000_k_95_flag_1;NODE_9165_length_209_cov_15.0000_k_95_flag_1	-;-	67-177;43-108
376479_Potamogeton_reduncus	NUC	6968	Zostera_marina-6968	78-130	prot	53	00	38.69	92.45	0.328	0.328	198	159	0	39		1	1	1	0	0	NODE_549_length_198_cov_18.0000_k_95_flag_1	+	19-177
376479_Potamogeton_reduncus	NUC	6978	Maundia_triglochinoides-6978	1-36	prot	36	00	87.80	86.11	0.634	0.634	198	108	0	90		1	1	1	1	0	NODE_11628_length_198_cov_38.0000_k_95_flag_1	-	7-114
376479_Potamogeton_reduncus	NUC	6979	Maundia_triglochinoides-6979	1-21	prot	21	00	95.45	100.00	0.955	0.955	179	63	0	116		1	1	1	1	1	NODE_7985_length_179_cov_7.0000_k_95_flag_1	-	59-121
376479_Potamogeton_reduncus	NUC	6992	Aponogeton_distachyos-6992	11-44	prot	34	00	75.56	100.00	0.756	0.756	374	102	0	272		1	1	1	1	0	NODE_7556_length_374_cov_15.2151_k_95_flag_1	+	197-298
376479_Potamogeton_reduncus	NUC	6992	Aponogeton_distachyos-6992	11-28	prot	18	01	40.00	100.00	0.400	0.212	374	54	0	320		1	1	1	0	0	NODE_7556_length_374_cov_15.2151_k_95_flag_1	-	2-55
376479_Potamogeton_reduncus	NUC	7067	Zostera_marina-7067	3-50	prot	48	00	96.00	93.75	0.840	0.840	200	144	3	53		1	1	1	1	1	NODE_13091_length_200_cov_11.0000_k_95_flag_1	+	5-148
376479_Potamogeton_reduncus	NUC	7136	Aponogeton_distachyos-7136	3-32	prot	30	00	93.75	86.67	0.688	0.688	261	90	0	171		1	1	1	1	1	NODE_4348_length_261_cov_5.0000_k_95_flag_1	-	154-243
376479_Potamogeton_reduncus	NUC	7174	Oceana_serrulata-7174	33-61	prot	29	00	28.71	93.10	0.248	0.248	263	87	0	176		1	1	1	0	0	NODE_11466_length_263_cov_8.0000_k_95_flag_1	-	63-149
376479_Potamogeton_reduncus	NUC	7313	Oceana_serrulata-7313	18-112	prot	79	00	66.39	79.75	0.395	0.395	276	237	0	39		1	1	1	1	0	NODE_8425_length_276_cov_6.0000_k_95_flag_1	-	6-242
376479_Potamogeton_reduncus	NUC	7331	Maundia_triglochinoides-7331	1-27	prot	27	00	100.00	92.59	0.852	0.852	190	81	0	109		1	1	1	1	1	NODE_9390_length_190_cov_19.0000_k_95_flag_1	-	35-115
376479_Potamogeton_reduncus	NUC	7331	Maundia_triglochinoides-7331	1-27	prot	27	01	100.00	85.19	0.704	0.704	197	81	0	116		1	1	1	1	1	NODE_5958_length_197_cov_6.0000_k_95_flag_1	-	59-139
376479_Potamogeton_reduncus	NUC	7333	Potamogeton_wrightii-7333	2-9;87-135	prot	57	00	42.22	100.00	0.422	0.422	471	171	0	300		2	1	2	0	0	NODE_13715_length_255_cov_5.0000_k_95_flag_1;NODE_12909_length_287_cov_9.2500_k_95_flag_1	-;-	72-95;141-287
376479_Potamogeton_reduncus	NUC	7361	Potamogeton_wrightii-7361	1-32	prot	32	00	100.00	96.88	0.938	0.938	161	96	3	62		1	1	1	1	1	NODE_11886_length_161_cov_4.0000_k_95_flag_1	+	30-125
376479_Potamogeton_reduncus	NUC	7371	Potamogeton_wrightii-7371	24-55	prot	32	00	45.71	96.88	0.429	0.429	164	96	0	68		1	1	1	0	0	NODE_1710_length_164_cov_5.0000_k_95_flag_1	-	16-111
376479_Potamogeton_reduncus	NUC	7572	Aponogeton_distachyos-7572	5-56	prot	52	00	92.86	88.46	0.714	0.714	213	153	3	57		1	1	1	1	1	NODE_3498_length_213_cov_7.0000_k_95_flag_1	-	32-184
376479_Potamogeton_reduncus	NUC	7583	Maundia_triglochinoides-7583	5-11	prot	7	00	20.00	100.00	0.200	0.200	215	21	0	194		1	1	1	0	0	NODE_3527_length_215_cov_4.0000_k_95_flag_1	+	45-65
376479_Potamogeton_reduncus	NUC	7628	Potamogeton_wrightii-7628	1-20;27-102	prot	96	00	86.49	94.79	0.775	0.774	424	288	0	136		2	1	2	1	0	NODE_1012_length_196_cov_2.0000_k_95_flag_1;NODE_14385_length_312_cov_7.0000_k_95_flag_1	-;-	1-60;1-228
376480_Potamogeton_sulcatus	NUC	4471	Potamogeton_wrightii-4471	1-41;54-72,73-110	prot	98	00	88.29	94.90	0.793	0.792	561	294	93	174		2	1	2	1	0	NODE_6554_length_342_cov_516.0000_k_127_flag_1;NODE_3225_length_297_cov_199.0000_k_127_flag_1	+;+	144-266;3-60,154-266
376480_Potamogeton_sulcatus	NUC	4527	Maundia_triglochinoides-4527	9-69;74-187	prot	163	00	87.17	90.80	0.711	0.711	670	489	0	181		2	1	2	1	2	NODE_7186_length_217_cov_131.0000_k_127_flag_1;NODE_4003_length_502_cov_116.0000_k_127_flag_1	-;-	49-195;160-501
376480_Potamogeton_sulcatus	NUC	4527	Maundia_triglochinoides-4527	9-52,72-131;140-187	prot	152	01	81.28	87.50	0.610	0.568	680	456	57	167		2	1	2	1	0	NODE_8091_length_431_cov_173.0000_k_127_flag_1;NODE_5594_length_368_cov_89.6598_k_127_flag_1	-;+	239-370,2-181;119-262
376480_Potamogeton_sulcatus	NUC	4691	Aponogeton_distachyos-4691	1-1,2-84	prot	84	00	100.00	90.48	0.810	0.810	421	252	102	67		1	1	1	1	1	NODE_8674_length_421_cov_51.0000_k_127_flag_1	+	4-6,109-357
376480_Potamogeton_sulcatus	NUC	4724	Halophila_ovalis-4724	8-76;86-117	prot	101	00	73.72	89.11	0.577	0.576	369	303	0	66		2	1	2	1	0	NODE_372_length_217_cov_10.0000_k_127_flag_1;NODE_7227_length_264_cov_210.0000_k_127_flag_1	-;-	1-207;57-152
376480_Potamogeton_sulcatus	NUC	4757	Aponogeton_distachyos-4757	2-36,37-74	prot	73	00	98.65	97.26	0.932	0.932	472	219	113	140		1	1	1	1	1	NODE_7987_length_472_cov_234.0000_k_127_flag_1	-	276-379,48-162
376480_Potamogeton_sulcatus	NUC	4796	Potamogeton_wrightii-4796	1-37,38-75	prot	75	00	100.00	100.00	1.000	1.000	493	225	95	173		1	1	1	1	1	NODE_8729_length_493_cov_145.0000_k_127_flag_1	-	280-389,70-184
376480_Potamogeton_sulcatus	NUC	4802	Maundia_triglochinoides-4802	1-39	prot	39	00	84.78	89.74	0.674	0.674	322	117	0	205		1	1	1	1	0	NODE_4282_length_322_cov_58.6000_k_127_flag_1	-	68-184
376480_Potamogeton_sulcatus	NUC	4802	Maundia_triglochinoides-4802	1-39	prot	39	01	84.78	87.18	0.630	0.630	322	117	0	205		1	1	1	1	0	NODE_4282_length_322_cov_58.6000_k_127_flag_1	+	197-313
376480_Potamogeton_sulcatus	NUC	4848	Syringodium_isoetifolium-4848	18-80;102-167	prot	129	00	67.19	85.27	0.474	0.473	426	387	0	39		2	1	2	2	0	NODE_1110_length_197_cov_15.0000_k_127_flag_1;NODE_8493_length_231_cov_111.0000_k_127_flag_1	+;-	8-196;33-230
376480_Potamogeton_sulcatus	NUC	4893	Potamogeton_wrightii-4893	2-45	prot	44	00	51.76	90.91	0.424	0.424	228	132	0	96		1	1	1	1	0	NODE_2659_length_228_cov_100.0000_k_127_flag_1	+	80-211
376480_Potamogeton_sulcatus	NUC	4932	Maundia_triglochinoides-4932	2-49	prot	48	00	54.55	95.83	0.500	0.500	420	144	0	276		1	1	1	1	0	NODE_627_length_420_cov_377.0000_k_127_flag_1	-	113-256
376480_Potamogeton_sulcatus	NUC	4932	Maundia_triglochinoides-4932	50-88	prot	39	01	44.32	97.44	0.420	0.342	420	117	0	303		1	1	1	0	0	NODE_627_length_420_cov_377.0000_k_127_flag_1	-	125-241
376480_Potamogeton_sulcatus	NUC	4942	Potamogeton_wrightii-4942	27-67;129-193	prot	106	00	53.27	85.85	0.382	0.382	357	318	0	39		2	1	2	2	0	NODE_1282_length_196_cov_51.0000_k_127_flag_1;NODE_3805_length_267_cov_23.0000_k_127_flag_1	-;+	66-188;42-236
376480_Potamogeton_sulcatus	NUC	4954	Potamogeton_wrightii-4954	6-175;207-239	prot	203	00	77.48	99.01	0.760	0.759	779	609	0	170		2	1	2	1	0	NODE_3058_length_618_cov_689.0000_k_127_flag_1;NODE_6056_length_302_cov_307.0000_k_127_flag_1	+;+	75-584;108-206
376480_Potamogeton_sulcatus	NUC	4989	Maundia_triglochinoides-4989	33-77	prot	45	00	55.56	91.11	0.457	0.457	346	135	0	211		1	1	1	1	0	NODE_105_length_346_cov_265.0000_k_127_flag_1	+	85-219
376480_Potamogeton_sulcatus	NUC	4992	Aponogeton_distachyos-4992	5-31;86-125	prot	67	00	44.97	88.06	0.342	0.342	353	201	0	152		2	1	2	0	0	NODE_5551_length_258_cov_6.0000_k_127_flag_1;NODE_3601_length_336_cov_602.0000_k_127_flag_1	+;+	25-105;89-208
376480_Potamogeton_sulcatus	NUC	5018	Potamogeton_wrightii-5018	2-53;64-113,114-139	prot	128	00	66.32	96.88	0.622	0.621	615	384	85	146		2	1	2	2	0	NODE_2958_length_225_cov_37.0000_k_127_flag_1;NODE_6038_length_456_cov_159.0000_k_127_flag_1	+;-	69-224;242-391,79-156
376480_Potamogeton_sulcatus	NUC	5032	Potamogeton_wrightii-5032	18-25,26-43,44-92	prot	75	00	81.52	98.67	0.793	0.793	444	225	190	29		1	1	1	1	0	NODE_492_length_444_cov_165.0000_k_127_flag_1	+	3-26,107-160,271-417
376480_Potamogeton_sulcatus	NUC	5034	Potamogeton_wrightii-5034	35-90	prot	56	00	26.17	92.86	0.224	0.224	344	168	0	176		1	1	1	0	0	NODE_2273_length_344_cov_309.0000_k_127_flag_1	-	77-244
376480_Potamogeton_sulcatus	NUC	5064	Potamogeton_wrightii-5064	1-38	prot	38	00	57.58	100.00	0.576	0.576	259	114	0	145		1	1	1	1	0	NODE_2153_length_259_cov_14.0000_k_127_flag_1	-	52-165
376480_Potamogeton_sulcatus	NUC	5090	Zostera_marina-5090	8-46	prot	39	00	43.33	94.87	0.389	0.389	234	117	0	117		1	1	1	0	0	NODE_1160_length_234_cov_23.0000_k_127_flag_1	-	75-191
376480_Potamogeton_sulcatus	NUC	5116	Potamogeton_wrightii-5116	1-32;54-116	prot	95	00	81.90	100.00	0.819	0.818	459	285	0	174		2	1	2	1	0	NODE_9264_length_242_cov_1.0000_k_127_flag_1;NODE_5195_length_272_cov_245.0000_k_127_flag_1	+;-	146-241;30-218
376480_Potamogeton_sulcatus	NUC	5116	Potamogeton_wrightii-5116	1-32	prot	32	01	27.59	100.00	0.276	0.093	242	96	0	146		1	1	1	0	0	NODE_9264_length_242_cov_1.0000_k_127_flag_1	-	3-98
376480_Potamogeton_sulcatus	NUC	5131	Potamogeton_wrightii-5131	1-60;122-209	prot	148	00	70.81	99.32	0.699	0.698	519	444	3	72		2	1	2	2	0	NODE_5327_length_236_cov_20.0000_k_127_flag_1;NODE_2663_length_283_cov_168.0000_k_127_flag_1	-;+	1-180;1-264
376480_Potamogeton_sulcatus	NUC	5163	Potamogeton_wrightii-5163	124-151,152-198,199-258,259-312;349-389	prot	230	00	59.13	98.70	0.576	0.575	1050	690	286	74		2	1	2	2	0	NODE_1099_length_880_cov_199.0000_k_127_flag_1;NODE_8152_length_214_cov_27.0000_k_127_flag_1	+;+	17-100,183-324,435-613,708-869;34-156
376480_Potamogeton_sulcatus	NUC	5177	Posidonia_australis-5177	8-94;114-190	prot	164	00	81.19	78.66	0.465	0.465	492	486	0	6		2	1	2	2	0	NODE_3578_length_268_cov_46.0000_k_127_flag_1;NODE_9352_length_267_cov_4.0000_k_127_flag_1	-;+	7-267;38-262
376480_Potamogeton_sulcatus	NUC	5188	Potamogeton_wrightii-5188	37-57,58-200	prot	114	00	55.07	96.49	0.512	0.512	426	342	82	2		1	1	1	1	0	NODE_5465_length_426_cov_72.0000_k_127_flag_1	-	363-424,1-280
376480_Potamogeton_sulcatus	NUC	5200	Triglochin_maritima-5200	9-44;45-81	prot	73	00	90.12	93.15	0.778	0.777	522	219	131	172		2	1	2	2	2	NODE_7275_length_261_cov_109.0000_k_127_flag_1;NODE_3473_length_261_cov_26.0000_k_127_flag_1	+;+	108-215;86-196
376480_Potamogeton_sulcatus	NUC	5200	Triglochin_maritima-5200	47-69	prot	23	01	28.40	86.96	0.210	0.066	261	69	0	192		1	1	1	0	0	NODE_3473_length_261_cov_26.0000_k_127_flag_1	-	1-69
376480_Potamogeton_sulcatus	NUC	5206	Potamogeton_wrightii-5206	1-62;63-125	prot	125	00	100.00	100.00	1.000	0.999	606	375	111	120		2	1	2	1	2	NODE_5470_length_311_cov_90.0000_k_127_flag_1;NODE_4137_length_295_cov_166.0000_k_127_flag_1	+;+	83-268;66-254
376480_Potamogeton_sulcatus	NUC	5220	Aponogeton_distachyos-5220	1-65	prot	65	00	65.66	86.15	0.475	0.475	232	195	0	37		1	1	1	1	0	NODE_8188_length_232_cov_23.0000_k_127_flag_1	+	38-232
376480_Potamogeton_sulcatus	NUC	5257	Ottelia_acuminata_-5257	1-44,45-52;88-153;154-183	prot	148	00	80.87	89.19	0.634	0.633	698	444	150	104		3	2	3	2	0	NODE_2623_length_299_cov_10.0000_k_127_flag_1;NODE_4794_length_356_cov_370.0000_k_127_flag_1;NODE_7272_length_203_cov_26.0000_k_127_flag_1	-;-;-	111-241,3-27;1-198;47-136
376480_Potamogeton_sulcatus	NUC	5264	Potamogeton_wrightii-5264	58-183;252-268,269-364	prot	239	00	65.66	96.23	0.607	0.607	944	717	86	141		2	1	2	2	0	NODE_9031_length_473_cov_191.0000_k_127_flag_1;NODE_1270_length_505_cov_91.0000_k_127_flag_1	-;-	35-412;456-505,81-369
376480_Potamogeton_sulcatus	NUC	5271	Aponogeton_distachyos-5271	1-67	prot	67	00	100.00	85.07	0.701	0.701	266	201	0	65		1	1	1	1	1	NODE_9327_length_266_cov_131.0000_k_127_flag_1	+	26-226
376480_Potamogeton_sulcatus	NUC	5273	Aponogeton_distachyos-5273	27-119	prot	93	00	78.15	83.87	0.529	0.529	313	279	0	34		1	1	1	1	0	NODE_8595_length_313_cov_122.0000_k_127_flag_1	-	34-312
376480_Potamogeton_sulcatus	NUC	5280	Zostera_marina-5280	21-145;196-249	prot	179	00	63.70	93.30	0.552	0.551	551	537	0	14		2	1	2	2	0	NODE_5355_length_376_cov_176.0000_k_127_flag_1;NODE_7540_length_231_cov_83.0000_k_127_flag_1	+;+	2-376;57-218
376480_Potamogeton_sulcatus	NUC	5296	Potamogeton_wrightii-5296	39-63,64-81	prot	43	00	26.22	97.67	0.250	0.250	702	129	98	475		1	1	1	0	0	NODE_2791_length_702_cov_162.0000_k_127_flag_1	+	110-185,284-336
376480_Potamogeton_sulcatus	NUC	5299	Maundia_triglochinoides-5299	1-25	prot	25	00	100.00	96.00	0.920	0.920	349	75	0	274		1	1	1	1	1	NODE_1690_length_349_cov_401.0000_k_127_flag_1	+	91-165
376480_Potamogeton_sulcatus	NUC	5318	Potamogeton_wrightii-5318	1-40;42-78,79-111	prot	110	00	57.29	97.27	0.542	0.541	555	330	123	102		2	1	2	2	0	NODE_4448_length_482_cov_22.0000_k_127_flag_1;NODE_101_length_407_cov_65.0000_k_127_flag_1	-;+	279-398;57-167,291-389
376480_Potamogeton_sulcatus	NUC	5326	Aponogeton_distachyos-5326	1-103	prot	103	00	90.35	88.35	0.693	0.693	374	309	0	65		1	1	1	1	1	NODE_6259_length_374_cov_290.0000_k_127_flag_1	-	3-311
376480_Potamogeton_sulcatus	NUC	5328	Potamogeton_wrightii-5328	23-149	prot	127	00	85.23	89.76	0.678	0.678	436	381	0	55		1	1	1	1	0	NODE_5036_length_436_cov_173.0000_k_127_flag_1	+	16-396
376480_Potamogeton_sulcatus	NUC	5333	Potamogeton_wrightii-5333	70-176;259-376;425-574	prot	375	00	63.56	94.93	0.571	0.570	1126	1125	0	1		3	2	3	3	0	NODE_6009_length_341_cov_36.0000_k_127_flag_1;NODE_8837_length_356_cov_38.0000_k_127_flag_1;NODE_286_length_528_cov_196.0000_k_127_flag_1	-;-;-	20-340;3-356;1-450
376480_Potamogeton_sulcatus	NUC	5343	Triglochin_maritima-5343	36-106	prot	71	00	54.20	90.14	0.435	0.435	214	213	0	1		1	1	1	1	0	NODE_5246_length_214_cov_8.0000_k_127_flag_1	-	1-213
376480_Potamogeton_sulcatus	NUC	5355	Potamogeton_wrightii-5355	1-99	prot	99	00	100.00	94.95	0.899	0.899	425	300	3	122		1	1	1	1	1	NODE_3822_length_425_cov_406.0000_k_127_flag_1	+	49-348
376480_Potamogeton_sulcatus	NUC	5366	Maundia_triglochinoides-5366	1-29	prot	29	00	82.86	79.31	0.486	0.486	205	87	0	118		1	1	1	1	0	NODE_9334_length_205_cov_37.0000_k_127_flag_1	-	37-123
376480_Potamogeton_sulcatus	NUC	5366	Maundia_triglochinoides-5366	11-29	prot	19	01	54.29	84.21	0.371	0.243	339	57	0	282		1	1	1	1	0	NODE_489_length_339_cov_9.0000_k_127_flag_1	-	152-208
376480_Potamogeton_sulcatus	NUC	5398	Aponogeton_distachyos-5398	1-29;30-96	prot	96	00	84.96	83.33	0.566	0.566	725	288	82	355		2	1	2	1	0	NODE_4576_length_471_cov_246.0000_k_127_flag_1;NODE_7895_length_254_cov_25.0000_k_127_flag_1	+;+	318-403;15-216
376480_Potamogeton_sulcatus	NUC	5404	Potamogeton_wrightii-5404	58-91;130-166,167-204	prot	109	00	51.42	97.25	0.486	0.485	575	327	120	128		2	1	2	2	0	NODE_2229_length_333_cov_98.0000_k_127_flag_1;NODE_330_length_427_cov_298.0000_k_127_flag_1	-;-	112-213;243-353,9-122
376480_Potamogeton_sulcatus	NUC	5406	Aponogeton_distachyos-5406	4-44;45-96;106-151	prot	139	00	92.05	97.84	0.881	0.879	695	402	184	109		3	2	3	2	3	NODE_2030_length_227_cov_31.0000_k_127_flag_1;NODE_6082_length_279_cov_210.0000_k_127_flag_1;NODE_1322_length_279_cov_228.0000_k_127_flag_1	+;-;+	45-166;3-159;89-211
376480_Potamogeton_sulcatus	NUC	5421	Potamogeton_wrightii-5421	27-48,49-78;101-148	prot	100	00	40.49	97.00	0.381	0.380	605	300	79	226		2	1	2	0	0	NODE_5787_length_480_cov_281.0000_k_127_flag_1;NODE_7226_length_218_cov_44.0000_k_127_flag_1	+;-	189-254,334-423;39-182
376480_Potamogeton_sulcatus	NUC	5426	Potamogeton_wrightii-5426	1-12;42-182;204-277;279-338	prot	287	00	72.11	88.85	0.560	0.559	1010	867	0	143		4	2	3	2	0	NODE_5255_length_199_cov_24.0000_k_127_flag_1;NODE_6266_length_527_cov_314.0000_k_127_flag_1;NODE_7731_length_293_cov_219.0000_k_127_flag_1;NODE_3304_length_329_cov_769.0000_k_127_flag_1	-;+;-;+	80-115;99-527;41-262;91-270
376480_Potamogeton_sulcatus	NUC	5428	Potamogeton_wrightii-5428	16-109	prot	94	00	56.29	88.30	0.431	0.431	285	282	0	3		1	1	1	1	0	NODE_6513_length_285_cov_18.0000_k_127_flag_1	+	3-284
376480_Potamogeton_sulcatus	NUC	5430	Zostera_marina-5430	1-34;35-47	prot	47	00	100.00	85.11	0.702	0.701	586	141	339	106		2	1	2	1	2	NODE_6016_length_347_cov_1283.0000_k_127_flag_1;NODE_8807_length_239_cov_53.0000_k_127_flag_1	+;+	103-205;198-235
376480_Potamogeton_sulcatus	NUC	5430	Zostera_marina-5430	33-47	prot	15	01	31.91	86.67	0.234	0.075	472	45	0	427		1	1	1	0	0	NODE_6358_length_472_cov_40.0000_k_127_flag_1	-	16-60
376480_Potamogeton_sulcatus	NUC	5430	Zostera_marina-5430	34-47	prot	14	02	29.79	85.71	0.213	0.063	196	42	0	154		1	1	1	0	0	NODE_8893_length_196_cov_17.0000_k_127_flag_1	-	6-47
376480_Potamogeton_sulcatus	NUC	5430	Zostera_marina-5430	37-47	prot	11	03	23.40	100.00	0.234	0.055	356	33	0	323		1	1	1	0	0	NODE_6679_length_356_cov_129.0000_k_127_flag_1	+	321-353
376480_Potamogeton_sulcatus	NUC	5434	Aponogeton_distachyos-5434	1-33;90-172	prot	116	00	56.31	98.28	0.544	0.543	375	348	0	27		2	1	2	2	0	NODE_7740_length_209_cov_195.0000_k_127_flag_1;NODE_7136_length_249_cov_106.0000_k_127_flag_1	+;-	28-126;1-249
376480_Potamogeton_sulcatus	NUC	5449	Potamogeton_wrightii-5449	23-46,47-95;139-196;197-275;276-348	prot	283	00	81.32	98.59	0.790	0.788	1280	849	302	129		4	2	4	3	0	NODE_2427_length_455_cov_110.0000_k_127_flag_1;NODE_8977_length_255_cov_39.0000_k_127_flag_1;NODE_716_length_331_cov_229.0000_k_127_flag_1;NODE_7283_length_351_cov_74.0000_k_127_flag_1	+;+;+;-	50-121,226-372;30-203;56-291;81-300
376480_Potamogeton_sulcatus	NUC	5454	Potamogeton_wrightii-5454	8-120,121-172;188-206,207-234;235-260;261-297;298-334;335-382	prot	327	00	85.60	93.27	0.741	0.737	1632	972	638	22		6	2	5	2	6	NODE_1243_length_491_cov_572.0000_k_127_flag_1;NODE_6057_length_454_cov_140.9266_k_127_flag_1;NODE_6945_length_233_cov_70.0000_k_127_flag_1;NODE_6465_length_199_cov_27.0000_k_127_flag_1;NODE_5558_length_225_cov_94.0000_k_127_flag_1;NODE_4814_length_201_cov_57.0000_k_127_flag_1	+;+;+;-;-;-	21-255,337-491;172-228,306-388;55-133;53-163;21-130;6-147
376480_Potamogeton_sulcatus	NUC	5460	Potamogeton_wrightii-5460	29-72;86-121	prot	80	00	66.12	98.75	0.645	0.644	403	240	0	163		2	1	2	2	0	NODE_155_length_240_cov_20.0000_k_127_flag_1;NODE_131_length_218_cov_140.0000_k_127_flag_1	+;+	73-204;20-127
376480_Potamogeton_sulcatus	NUC	5463	Potamogeton_wrightii-5463	1-51,52-90	prot	90	00	88.24	98.89	0.863	0.863	575	270	85	220		1	1	1	1	0	NODE_5395_length_575_cov_46.0000_k_127_flag_1	+	67-219,305-421
376480_Potamogeton_sulcatus	NUC	5463	Potamogeton_wrightii-5463	50-82	prot	33	01	32.35	84.85	0.225	0.083	575	99	0	476		1	1	1	0	0	NODE_5395_length_575_cov_46.0000_k_127_flag_1	-	421-519
376480_Potamogeton_sulcatus	NUC	5464	Aponogeton_distachyos-5464	7-59	prot	53	00	81.54	79.25	0.477	0.477	266	159	0	107		1	1	1	1	0	NODE_8104_length_266_cov_71.0000_k_127_flag_1	+	101-259
376480_Potamogeton_sulcatus	NUC	5469	Maundia_triglochinoides-5469	1-37	prot	37	00	100.00	86.49	0.730	0.730	207	111	0	96		1	1	1	1	1	NODE_147_length_207_cov_63.0000_k_127_flag_1	+	63-173
376480_Potamogeton_sulcatus	NUC	5502	Maundia_triglochinoides-5502	1-50	prot	50	00	94.34	96.00	0.868	0.868	359	150	0	209		1	1	1	1	1	NODE_7119_length_359_cov_43.0000_k_127_flag_1	+	93-242
376480_Potamogeton_sulcatus	NUC	5513	Potamogeton_wrightii-5513	1-35	prot	35	00	100.00	100.00	1.000	1.000	219	105	0	114		1	1	1	1	1	NODE_7637_length_219_cov_11.0000_k_127_flag_1	+	76-180
376480_Potamogeton_sulcatus	NUC	5528	Maundia_triglochinoides-5528	1-9;10-58	prot	58	00	100.00	94.83	0.897	0.896	504	174	107	223		2	1	2	1	2	NODE_3098_length_274_cov_142.0000_k_127_flag_1;NODE_1731_length_230_cov_71.0000_k_127_flag_1	-;+	43-69;66-212
376480_Potamogeton_sulcatus	NUC	5536	Posidonia_australis-5536	1-40;51-77	prot	67	00	62.04	80.60	0.380	0.379	352	201	0	151		2	1	2	2	0	NODE_6366_length_212_cov_15.0000_k_127_flag_1;NODE_8075_length_222_cov_47.0000_k_127_flag_1	+;-	52-171;101-181
376480_Potamogeton_sulcatus	NUC	5562	Potamogeton_wrightii-5562	1-33	prot	33	00	100.00	96.97	0.939	0.939	345	99	0	246		1	1	1	1	1	NODE_8988_length_345_cov_99.0000_k_127_flag_1	+	106-204
376480_Potamogeton_sulcatus	NUC	5578	Maundia_triglochinoides-5578	1-54	prot	54	00	93.10	96.30	0.862	0.862	236	162	0	74		1	1	1	1	1	NODE_43_length_236_cov_62.0000_k_127_flag_1	-	26-187
376480_Potamogeton_sulcatus	NUC	5594	Maundia_triglochinoides-5594	1-145	prot	145	00	100.00	91.72	0.834	0.834	633	435	3	195		1	1	1	1	1	NODE_2903_length_633_cov_493.0000_k_127_flag_1	-	86-520
376480_Potamogeton_sulcatus	NUC	5596	Maundia_triglochinoides-5596	12-82	prot	71	00	83.53	87.32	0.624	0.624	223	213	0	10		1	1	1	1	0	NODE_7646_length_223_cov_6.0000_k_127_flag_1	-	7-219
376480_Potamogeton_sulcatus	NUC	5599	Zostera_marina-5599	45-87	prot	43	00	49.43	83.72	0.333	0.333	301	129	0	172		1	1	1	0	0	NODE_2226_length_301_cov_151.0000_k_127_flag_1	-	136-264
376480_Potamogeton_sulcatus	NUC	5614	Maundia_triglochinoides-5614	49-140	prot	74	00	38.34	91.89	0.321	0.321	364	222	0	142		1	1	1	0	0	NODE_6568_length_364_cov_198.0000_k_127_flag_1	-	3-224
376480_Potamogeton_sulcatus	NUC	5620	Posidonia_australis-5620	1-45;138-234	prot	142	00	54.83	90.85	0.448	0.447	499	426	0	73		2	1	2	2	0	NODE_9122_length_205_cov_59.0000_k_127_flag_1;NODE_4073_length_296_cov_48.0000_k_127_flag_1	+;-	70-204;5-295
376480_Potamogeton_sulcatus	NUC	5639	Maundia_triglochinoides-5639	3-39	prot	37	00	94.87	78.38	0.538	0.538	483	111	0	372		1	1	1	1	1	NODE_9176_length_483_cov_459.0000_k_127_flag_1	-	183-293
376480_Potamogeton_sulcatus	NUC	5639	Maundia_triglochinoides-5639	3-22	prot	20	01	51.28	80.00	0.308	0.166	483	60	0	423		1	1	1	1	0	NODE_9176_length_483_cov_459.0000_k_127_flag_1	+	415-474
376480_Potamogeton_sulcatus	NUC	5656	Potamogeton_wrightii-5656	26-34,35-72	prot	47	00	65.28	97.87	0.625	0.625	272	141	79	52		1	1	1	1	0	NODE_3356_length_272_cov_33.0000_k_127_flag_1	-	247-272,53-167
376480_Potamogeton_sulcatus	NUC	5664	Potamogeton_wrightii-5664	53-121;123-167;252-275	prot	138	00	46.46	97.83	0.444	0.444	672	417	0	255		3	1	3	0	0	NODE_4156_length_442_cov_258.4476_k_127_flag_1;NODE_4660_length_305_cov_63.0000_k_127_flag_1;NODE_712_length_197_cov_289.0000_k_127_flag_1	+;-;-	198-404;95-232;59-130
376480_Potamogeton_sulcatus	NUC	5670	Potamogeton_wrightii-5670	23-90;185-263;264-284,285-312	prot	196	00	62.82	98.98	0.615	0.614	1006	588	346	72		3	2	3	3	0	NODE_5689_length_317_cov_84.0000_k_127_flag_1;NODE_8881_length_355_cov_34.0000_k_127_flag_1;NODE_4652_length_419_cov_97.0000_k_127_flag_1	+;-;+	49-252;99-335;115-177,309-392
376480_Potamogeton_sulcatus	NUC	5699	Potamogeton_wrightii-5699	1-32;33-64	prot	64	00	98.46	92.19	0.831	0.830	564	192	246	126		2	1	2	2	2	NODE_7849_length_224_cov_42.0000_k_127_flag_1;NODE_9147_length_340_cov_154.0000_k_127_flag_1	-;-	86-181;84-179
376480_Potamogeton_sulcatus	NUC	5699	Potamogeton_wrightii-5699	33-51	prot	19	01	29.23	89.47	0.231	0.069	340	57	0	283		1	1	1	0	0	NODE_9147_length_340_cov_154.0000_k_127_flag_1	+	283-339
376480_Potamogeton_sulcatus	NUC	5702	Potamogeton_wrightii-5702	64-213	prot	150	00	58.37	96.67	0.545	0.545	504	450	0	54		1	1	1	1	0	NODE_4566_length_504_cov_616.0000_k_127_flag_1	-	1-450
376480_Potamogeton_sulcatus	NUC	5716	Maundia_triglochinoides-5716	1-55	prot	55	00	93.22	76.36	0.492	0.492	336	165	0	171		1	1	1	1	1	NODE_5818_length_336_cov_87.0000_k_127_flag_1	-	8-172
376480_Potamogeton_sulcatus	NUC	5716	Maundia_triglochinoides-5716	2-45	prot	44	01	74.58	81.82	0.475	0.380	336	129	0	207		1	1	1	1	0	NODE_5818_length_336_cov_87.0000_k_127_flag_1	+	206-334
376480_Potamogeton_sulcatus	NUC	5721	Maundia_triglochinoides-5721	66-92;93-117	prot	52	00	44.44	94.23	0.393	0.393	463	162	152	149		2	1	2	0	0	NODE_989_length_225_cov_41.0000_k_127_flag_1;NODE_8066_length_238_cov_89.0000_k_127_flag_1	+;+	86-166;91-171
376480_Potamogeton_sulcatus	NUC	5733	Potamogeton_wrightii-5733	45-68	prot	24	00	35.29	100.00	0.353	0.353	258	72	0	186		1	1	1	0	0	NODE_3965_length_258_cov_69.0000_k_127_flag_1	-	94-165
376480_Potamogeton_sulcatus	NUC	5744	Potamogeton_wrightii-5744	1-1,2-34;35-108	prot	108	00	97.30	95.37	0.883	0.882	610	324	228	58		2	1	2	1	2	NODE_3997_length_286_cov_25.0000_k_127_flag_1;NODE_8841_length_324_cov_83.0000_k_127_flag_1	+;+	51-53,65-163;95-316
376480_Potamogeton_sulcatus	NUC	5770	Potamogeton_wrightii-5770	1-52,53-81	prot	81	00	96.43	97.53	0.917	0.917	344	243	70	31		1	1	1	1	1	NODE_2278_length_344_cov_81.0000_k_127_flag_1	-	165-320,8-94
376480_Potamogeton_sulcatus	NUC	5772	Potamogeton_wrightii-5772	1-68	prot	68	00	85.00	100.00	0.850	0.850	259	204	0	55		1	1	1	1	0	NODE_2250_length_259_cov_50.0000_k_127_flag_1	+	56-259
376480_Potamogeton_sulcatus	NUC	5815	Potamogeton_wrightii-5815	1-58;88-120	prot	91	00	61.07	93.41	0.530	0.530	356	273	0	83		2	1	2	2	0	NODE_6469_length_345_cov_120.0000_k_127_flag_1;NODE_552_length_205_cov_57.0000_k_127_flag_1	-;+	125-298;71-169
376480_Potamogeton_sulcatus	NUC	5816	Aponogeton_distachyos-5816	3-42	prot	40	00	95.24	72.50	0.429	0.429	412	120	0	292		1	1	1	1	1	NODE_579_length_412_cov_165.8667_k_127_flag_1	-	63-182
376480_Potamogeton_sulcatus	NUC	5821	Aponogeton_distachyos-5821	19-84	prot	66	00	78.57	89.39	0.619	0.619	253	198	0	55		1	1	1	1	0	NODE_8321_length_253_cov_203.0000_k_127_flag_1	-	12-209
376480_Potamogeton_sulcatus	NUC	5840	Potamogeton_wrightii-5840	14-108;109-140;172-220	prot	176	00	63.77	96.59	0.594	0.593	758	528	95	135		3	1	3	2	0	NODE_7917_length_315_cov_87.0000_k_127_flag_1;NODE_3362_length_208_cov_19.0000_k_127_flag_1;NODE_1583_length_369_cov_98.0000_k_127_flag_1	-;-;-	29-313;46-141;134-280
376480_Potamogeton_sulcatus	NUC	5842	Zostera_marina-5842	2-51	prot	50	00	80.65	86.00	0.581	0.581	243	150	0	93		1	1	1	1	0	NODE_7897_length_243_cov_57.0000_k_127_flag_1	+	92-241
376480_Potamogeton_sulcatus	NUC	5849	Aponogeton_distachyos-5849	1-52	prot	52	00	82.54	90.38	0.667	0.667	450	156	0	294		1	1	1	1	0	NODE_6674_length_450_cov_95.0000_k_127_flag_1	-	180-335
376480_Potamogeton_sulcatus	NUC	5849	Aponogeton_distachyos-5849	31-52	prot	22	01	34.92	95.45	0.317	0.134	450	66	0	384		1	1	1	0	0	NODE_6674_length_450_cov_95.0000_k_127_flag_1	+	1-66
376480_Potamogeton_sulcatus	NUC	5853	Potamogeton_wrightii-5853	1-80;123-180,181-202	prot	160	00	76.56	98.75	0.746	0.746	594	480	66	48		2	1	2	2	0	NODE_1274_length_306_cov_33.0000_k_127_flag_1;NODE_8971_length_311_cov_73.0000_k_127_flag_1	+;-	44-283;138-311,6-71
376480_Potamogeton_sulcatus	NUC	5857	Potamogeton_wrightii-5857	15-93;124-219	prot	175	00	79.91	100.00	0.799	0.798	557	525	3	29		2	1	2	2	0	NODE_6537_length_241_cov_292.0000_k_127_flag_1;NODE_4002_length_390_cov_152.0000_k_127_flag_1	+;+	3-239;73-360
376480_Potamogeton_sulcatus	NUC	5858	Maundia_triglochinoides-5858	1-93	prot	93	00	100.00	97.85	0.957	0.957	356	279	0	77		1	1	1	1	1	NODE_6679_length_356_cov_129.0000_k_127_flag_1	+	18-296
376480_Potamogeton_sulcatus	NUC	5859	Aponogeton_distachyos-5859	29-92	prot	64	00	47.06	90.62	0.382	0.382	198	192	0	6		1	1	1	0	0	NODE_1778_length_198_cov_89.0000_k_127_flag_1	-	6-197
376480_Potamogeton_sulcatus	NUC	5865	Potamogeton_wrightii-5865	30-72;104-203	prot	143	00	58.37	92.31	0.494	0.493	509	429	0	80		2	1	2	2	0	NODE_6528_length_220_cov_30.0000_k_127_flag_1;NODE_2127_length_368_cov_130.0000_k_127_flag_1	-;-	12-140;1-300
376480_Potamogeton_sulcatus	NUC	5866	Potamogeton_wrightii-5866	1-25	prot	25	00	40.98	100.00	0.410	0.410	206	75	0	131		1	1	1	0	0	NODE_3880_length_206_cov_86.0000_k_127_flag_1	-	38-112
376480_Potamogeton_sulcatus	NUC	5870	Maundia_triglochinoides-5870	1-29	prot	29	00	100.00	93.10	0.862	0.862	243	87	0	156		1	1	1	1	1	NODE_7607_length_243_cov_107.0000_k_127_flag_1	-	66-152
376480_Potamogeton_sulcatus	NUC	5893	Posidonia_australis-5893	1-43;68-119	prot	95	00	65.97	84.21	0.451	0.451	850	285	0	565		2	1	2	2	0	NODE_7848_length_561_cov_27.0000_k_127_flag_1;NODE_2967_length_343_cov_36.0000_k_127_flag_1	+;+	379-507;1-156
376480_Potamogeton_sulcatus	NUC	5910	Potamogeton_wrightii-5910	1-176	prot	176	00	73.95	97.73	0.706	0.706	562	522	0	40		1	1	1	1	0	NODE_2265_length_562_cov_45.0000_k_127_flag_1	-	5-526
376480_Potamogeton_sulcatus	NUC	5913	Potamogeton_wrightii-5913	77-203;222-277;357-386	prot	213	00	55.18	97.65	0.526	0.525	765	639	0	126		3	1	3	3	0	NODE_3794_length_383_cov_30.0000_k_127_flag_1;NODE_5633_length_230_cov_29.0000_k_127_flag_1;NODE_1847_length_227_cov_22.0000_k_127_flag_1	+;-;+	3-383;2-169;14-103
376480_Potamogeton_sulcatus	NUC	5918	Potamogeton_wrightii-5918	1-31;88-119	prot	63	00	52.94	96.83	0.496	0.495	325	189	0	136		2	1	2	2	0	NODE_1014_length_240_cov_28.0000_k_127_flag_1;NODE_7908_length_195_cov_10.0000_k_127_flag_1	-;+	41-133;71-166
376480_Potamogeton_sulcatus	NUC	5919	Potamogeton_wrightii-5919	77-151	prot	75	00	49.67	98.67	0.483	0.483	342	225	3	114		1	1	1	0	0	NODE_4592_length_342_cov_183.0000_k_127_flag_1	+	83-307
376480_Potamogeton_sulcatus	NUC	5921	Maundia_triglochinoides-5921	1-94	prot	94	00	97.92	100.00	0.979	0.979	487	282	0	205		1	1	1	1	1	NODE_6715_length_487_cov_59.0000_k_127_flag_1	-	146-427
376480_Potamogeton_sulcatus	NUC	5921	Maundia_triglochinoides-5921	27-72	prot	46	01	47.92	86.96	0.354	0.173	313	138	0	175		1	1	1	0	0	NODE_549_length_313_cov_83.0000_k_127_flag_1	+	124-261
376480_Potamogeton_sulcatus	NUC	5922	Aponogeton_distachyos-5922	5-62;134-159;160-179	prot	104	00	58.10	85.58	0.413	0.413	514	312	0	202		3	1	3	3	0	NODE_8197_length_303_cov_37.0000_k_127_flag_1;NODE_3534_length_203_cov_1.0000_k_127_flag_1;NODE_9262_length_201_cov_238.0000_k_127_flag_1	+;+;+	84-257;72-150;24-82
376480_Potamogeton_sulcatus	NUC	5926	Zostera_marina-5926	34-67	prot	34	00	50.75	88.24	0.388	0.388	290	102	0	188		1	1	1	1	0	NODE_2100_length_290_cov_218.0000_k_127_flag_1	-	93-194
376480_Potamogeton_sulcatus	NUC	5933	Potamogeton_wrightii-5933	33-63;64-80;113-158	prot	94	00	44.55	95.74	0.408	0.407	402	282	0	120		3	2	3	0	0	NODE_1427_length_218_cov_89.0000_k_127_flag_1;NODE_9281_length_210_cov_1.0000_k_127_flag_1;NODE_2350_length_266_cov_39.0000_k_127_flag_1	-;+;-	90-182;6-56;85-222
376480_Potamogeton_sulcatus	NUC	5936	Aponogeton_distachyos-5936	1-22	prot	22	00	100.00	90.91	0.818	0.818	270	72	0	198		1	1	1	1	1	NODE_3431_length_270_cov_31.0000_k_127_flag_1	+	141-212
376480_Potamogeton_sulcatus	NUC	5940	Potamogeton_wrightii-5940	61-137;184-228	prot	122	00	53.51	90.16	0.430	0.429	461	366	3	92		2	1	2	2	0	NODE_2890_length_233_cov_172.0000_k_127_flag_1;NODE_5762_length_404_cov_160.8123_k_127_flag_1	-;+	3-233;175-309
376480_Potamogeton_sulcatus	NUC	5942	Maundia_triglochinoides-5942	33-131	prot	99	00	75.57	82.83	0.496	0.496	316	300	0	16		1	1	1	1	0	NODE_702_length_316_cov_20.0000_k_127_flag_1	-	17-316
376480_Potamogeton_sulcatus	NUC	5945	Triglochin_maritima-5945	2-41,42-64;144-200	prot	120	00	46.33	96.67	0.432	0.432	502	360	104	38		2	1	2	0	0	NODE_5407_length_354_cov_66.0000_k_127_flag_1;NODE_9118_length_223_cov_88.0000_k_127_flag_1	-;-	199-318,26-94;3-173
376480_Potamogeton_sulcatus	NUC	5949	Triglochin_maritima-5949	16-57	prot	42	00	49.41	85.71	0.353	0.353	201	126	0	75		1	1	1	0	0	NODE_7970_length_201_cov_13.0000_k_127_flag_1	+	61-186
376480_Potamogeton_sulcatus	NUC	5950	Potamogeton_wrightii-5950	40-77;82-125,126-183;184-221	prot	178	00	80.54	98.31	0.778	0.777	820	534	170	116		3	1	3	2	0	NODE_5897_length_223_cov_71.0000_k_127_flag_1;NODE_3172_length_456_cov_185.0000_k_127_flag_1;NODE_6959_length_210_cov_71.0000_k_127_flag_1	-;-;-	69-182;325-455,49-223;76-189
376480_Potamogeton_sulcatus	NUC	5958	Triglochin_maritima-5958	6-61	prot	56	00	91.80	87.50	0.689	0.689	246	168	3	75		1	1	1	1	1	NODE_4308_length_246_cov_166.0000_k_127_flag_1	+	4-171
376480_Potamogeton_sulcatus	NUC	5960	Posidonia_australis-5960	5-29,30-52	prot	48	00	38.10	87.50	0.286	0.286	226	144	74	8		1	1	1	0	0	NODE_3389_length_226_cov_6.0000_k_127_flag_1	-	145-218,1-70
376480_Potamogeton_sulcatus	NUC	5974	Potamogeton_wrightii-5974	1-15,16-49;50-113	prot	113	00	77.40	97.35	0.733	0.732	726	339	168	219		2	1	2	2	0	NODE_8035_length_382_cov_155.0000_k_127_flag_1;NODE_6873_length_344_cov_133.0000_k_127_flag_1	-;+	222-267,30-130;49-240
376480_Potamogeton_sulcatus	NUC	5977	Potamogeton_wrightii-5977	6-14;40-78	prot	48	00	51.61	95.83	0.473	0.473	441	144	0	297		2	1	2	2	0	NODE_9425_length_305_cov_16.0899_k_127_flag_3;NODE_2345_length_226_cov_55.0000_k_127_flag_1	-;-	47-73;66-182
376480_Potamogeton_sulcatus	NUC	5980	Maundia_triglochinoides-5980	1-27	prot	27	00	100.00	92.59	0.852	0.852	416	81	0	335		1	1	1	1	1	NODE_6135_length_416_cov_51.0000_k_127_flag_1	+	119-199
376480_Potamogeton_sulcatus	NUC	5981	Maundia_triglochinoides-5981	1-72	prot	72	00	100.00	88.89	0.778	0.778	413	216	0	197		1	1	1	1	1	NODE_2736_length_413_cov_360.0000_k_127_flag_1	-	64-279
376480_Potamogeton_sulcatus	NUC	6000	Potamogeton_wrightii-6000	37-90;108-118	prot	65	00	55.08	96.92	0.517	0.516	351	195	0	156		2	1	2	2	0	NODE_7473_length_300_cov_149.0000_k_127_flag_1;NODE_7303_length_218_cov_1.0000_k_127_flag_1	-;+	74-235;95-127
376480_Potamogeton_sulcatus	NUC	6003	Potamogeton_wrightii-6003	1-56;57-80	prot	80	00	100.00	98.75	0.975	0.974	474	240	3	231		2	1	2	1	2	NODE_1940_length_338_cov_400.0000_k_127_flag_1;NODE_8107_length_257_cov_1.0000_k_127_flag_1	-;-	70-237;134-205
376480_Potamogeton_sulcatus	NUC	6003	Potamogeton_wrightii-6003	50-80	prot	31	01	38.75	96.77	0.362	0.140	257	108	3	146		1	1	1	0	0	NODE_8107_length_257_cov_1.0000_k_127_flag_1	+	2-109
376480_Potamogeton_sulcatus	NUC	6004	Potamogeton_wrightii-6004	1-59;62-99	prot	97	00	88.18	91.75	0.736	0.736	519	291	0	228		2	1	2	1	0	NODE_6092_length_361_cov_344.0000_k_127_flag_1;NODE_7900_length_227_cov_9.0000_k_127_flag_1	-;-	68-244;112-225
376480_Potamogeton_sulcatus	NUC	6004	Potamogeton_wrightii-6004	62-92	prot	31	01	28.18	96.77	0.264	0.084	227	93	0	134		1	1	1	0	0	NODE_7900_length_227_cov_9.0000_k_127_flag_1	+	3-95
376480_Potamogeton_sulcatus	NUC	6016	Potamogeton_wrightii-6016	4-12;22-85;96-194;195-240	prot	218	00	88.62	93.58	0.772	0.770	1135	654	191	290		4	2	3	2	0	NODE_6626_length_335_cov_42.0000_k_127_flag_1;NODE_6711_length_199_cov_9.0000_k_127_flag_1;NODE_1763_length_469_cov_524.0000_k_127_flag_1;NODE_1041_length_381_cov_414.0000_k_127_flag_1	-;+;-;-	147-173;7-198;77-373;129-266
376480_Potamogeton_sulcatus	NUC	6026	Maundia_triglochinoides-6026	1-33;40-76	prot	70	00	89.74	88.57	0.692	0.692	425	210	0	215		2	1	2	2	0	NODE_7704_length_246_cov_20.0000_k_127_flag_1;NODE_1178_length_315_cov_144.0000_k_127_flag_1	-;+	3-101;135-245
376480_Potamogeton_sulcatus	NUC	6029	Potamogeton_wrightii-6029	1-41,42-67	prot	67	00	100.00	100.00	1.000	1.000	478	201	93	184		1	1	1	1	1	NODE_7529_length_478_cov_455.0000_k_127_flag_1	+	90-212,306-383
376480_Potamogeton_sulcatus	NUC	6034	Posidonia_australis-6034	1-36,37-49;100-128,129-135	prot	85	00	62.96	87.06	0.467	0.466	540	255	198	87		2	1	2	2	0	NODE_847_length_264_cov_30.0000_k_127_flag_1;NODE_7162_length_395_cov_312.0000_k_127_flag_1	-;-	135-242,2-40;192-277,66-87
376480_Potamogeton_sulcatus	NUC	6036	Maundia_triglochinoides-6036	1-27;37-53;97-155	prot	103	00	65.61	91.26	0.541	0.540	417	309	0	108		3	1	3	2	0	NODE_8305_length_222_cov_132.0000_k_127_flag_1;NODE_2466_length_397_cov_417.0000_k_127_flag_1;NODE_5538_length_329_cov_18.0000_k_127_flag_1	-;-;-	40-120;136-186;7-183
376480_Potamogeton_sulcatus	NUC	6038	Zostera_marina-6038	2-58,59-91	prot	90	00	91.84	92.22	0.776	0.776	496	270	106	120		1	1	1	1	1	NODE_7499_length_496_cov_162.0000_k_127_flag_1	+	39-210,317-414
376480_Potamogeton_sulcatus	NUC	6041	Potamogeton_wrightii-6041	1-38,39-77	prot	77	00	65.25	89.61	0.517	0.517	413	231	71	111		1	1	1	1	0	NODE_844_length_413_cov_66.0000_k_127_flag_1	+	44-156,228-345
376480_Potamogeton_sulcatus	NUC	6051	Maundia_triglochinoides-6051	3-93	prot	91	00	97.85	92.31	0.828	0.828	504	273	0	231		1	1	1	1	1	NODE_6475_length_504_cov_1108.0000_k_127_flag_1	-	146-418
376480_Potamogeton_sulcatus	NUC	6051	Maundia_triglochinoides-6051	51-64,74-92	prot	33	01	35.48	84.85	0.247	0.090	199	99	27	73		1	1	1	0	0	NODE_6517_length_199_cov_7.0000_k_127_flag_1	+	3-44,72-128
376480_Potamogeton_sulcatus	NUC	6068	Maundia_triglochinoides-6068	1-30	prot	30	00	88.24	100.00	0.882	0.882	240	90	0	150		1	1	1	1	0	NODE_4452_length_240_cov_81.0000_k_127_flag_1	-	106-195
376480_Potamogeton_sulcatus	NUC	6072	Potamogeton_wrightii-6072	1-34;35-68	prot	68	00	48.23	100.00	0.482	0.482	620	204	224	192		2	1	2	0	0	NODE_6956_length_345_cov_447.0000_k_127_flag_1;NODE_2768_length_275_cov_235.0000_k_127_flag_1	+;+	138-239;119-220
376480_Potamogeton_sulcatus	NUC	6098	Zostera_marina-6098	28-69;70-118;128-210	prot	174	00	82.86	93.68	0.724	0.722	774	522	119	133		3	2	3	2	0	NODE_2758_length_280_cov_48.0000_k_127_flag_1;NODE_346_length_242_cov_98.0000_k_127_flag_1;NODE_8964_length_293_cov_169.0000_k_127_flag_1	-;-;-	65-190;41-187;44-292
376480_Potamogeton_sulcatus	NUC	6110	Maundia_triglochinoides-6110	22-116	prot	95	00	79.83	93.68	0.697	0.697	494	267	0	227		1	1	1	1	0	NODE_1335_length_494_cov_41.0000_k_127_flag_1	+	3-269
376480_Potamogeton_sulcatus	NUC	6114	Potamogeton_wrightii-6114	20-53	prot	34	00	64.15	100.00	0.642	0.642	324	102	0	222		1	1	1	1	0	NODE_1536_length_324_cov_118.0000_k_127_flag_1	-	139-240
376480_Potamogeton_sulcatus	NUC	6119	Potamogeton_wrightii-6119	1-19;20-90;107-211	prot	195	00	75.00	99.49	0.742	0.741	756	585	139	32		3	1	2	2	0	NODE_6280_length_201_cov_44.0000_k_127_flag_1;NODE_2968_length_241_cov_136.0000_k_127_flag_1;NODE_947_length_316_cov_82.0000_k_127_flag_1	+;-;-	33-90;2-213;1-315
376480_Potamogeton_sulcatus	NUC	6128	Potamogeton_wrightii-6128	1-32;33-40,41-43,44-54	prot	54	00	62.79	85.19	0.442	0.441	1271	162	565	544		2	1	2	2	0	NODE_1211_length_414_cov_51.6794_k_127_flag_1;NODE_6405_length_857_cov_21.0000_k_127_flag_1	+;-	309-403;564-588,488-496,237-269
376480_Potamogeton_sulcatus	NUC	6128	Potamogeton_wrightii-6128	1-54	prot	54	01	62.79	79.63	0.372	0.372	414	162	0	252		1	1	1	1	0	NODE_1211_length_414_cov_51.6794_k_127_flag_1	-	71-232
376480_Potamogeton_sulcatus	NUC	6128	Potamogeton_wrightii-6128	5-12;32-74	prot	51	02	59.30	80.39	0.360	0.340	296	153	0	143		2	1	2	1	0	NODE_6294_length_285_cov_113.0000_k_127_flag_1;NODE_1211_length_414_cov_51.6794_k_127_flag_1	-;-	120-143;2-130
376480_Potamogeton_sulcatus	NUC	6128	Potamogeton_wrightii-6128	8-12,13-30,31-39,40-54	prot	47	03	54.65	76.60	0.291	0.253	857	135	389	333		1	1	1	1	0	NODE_6405_length_857_cov_21.0000_k_127_flag_1	-	732-745,539-588,477-502,222-266
376480_Potamogeton_sulcatus	NUC	6139	Potamogeton_wrightii-6139	26-112;113-156;157-248,249-307	prot	282	00	91.86	98.23	0.886	0.884	1385	846	488	51		3	1	3	2	3	NODE_8379_length_334_cov_176.0000_k_127_flag_1;NODE_528_length_299_cov_298.0000_k_127_flag_1;NODE_6007_length_752_cov_159.0000_k_127_flag_1	-;+;-	72-332;113-244;340-615,50-226
376480_Potamogeton_sulcatus	NUC	6148	Potamogeton_wrightii-6148	28-86	prot	59	00	54.13	100.00	0.541	0.541	232	177	0	55		1	1	1	1	0	NODE_1497_length_232_cov_61.0000_k_127_flag_1	+	9-185
376480_Potamogeton_sulcatus	NUC	6150	Zostera_marina-6150	1-53	prot	53	00	100.00	73.58	0.472	0.472	299	156	0	143		1	1	1	1	1	NODE_3634_length_299_cov_62.0000_k_127_flag_1	+	33-188
376480_Potamogeton_sulcatus	NUC	6164	Potamogeton_wrightii-6164	57-112	prot	56	00	47.86	91.07	0.393	0.393	248	168	0	80		1	1	1	0	0	NODE_3575_length_248_cov_24.0000_k_127_flag_1	+	75-242
376480_Potamogeton_sulcatus	NUC	6175	Potamogeton_wrightii-6175	87-119,120-157	prot	71	00	36.60	95.77	0.335	0.335	336	213	84	39		1	1	1	0	0	NODE_5774_length_336_cov_64.0000_k_127_flag_1	-	219-316,20-134
376480_Potamogeton_sulcatus	NUC	6176	Triglochin_maritima-6176	25-85	prot	61	00	42.36	90.16	0.340	0.340	219	186	0	33		1	1	1	0	0	NODE_5875_length_219_cov_26.0000_k_127_flag_1	+	8-193
376480_Potamogeton_sulcatus	NUC	6226	Aponogeton_distachyos-6226	1-63;67-117	prot	114	00	97.44	78.07	0.547	0.546	438	342	0	96		2	1	2	1	2	NODE_7748_length_315_cov_106.0000_k_127_flag_1;NODE_6930_length_276_cov_13.0000_k_127_flag_1	-;-	46-234;16-168
376480_Potamogeton_sulcatus	NUC	6227	Potamogeton_wrightii-6227	28-79	prot	52	00	65.82	98.08	0.633	0.633	279	156	3	120		1	1	1	1	0	NODE_7871_length_279_cov_33.0000_k_127_flag_1	+	52-207
376480_Potamogeton_sulcatus	NUC	6238	Halophila_ovalis-6238	17-130	prot	114	00	87.69	78.95	0.508	0.508	432	342	0	90		1	1	1	1	0	NODE_4662_length_432_cov_475.0000_k_127_flag_1	-	89-430
376480_Potamogeton_sulcatus	NUC	6258	Potamogeton_wrightii-6258	30-80;81-132;162-176,177-213	prot	155	00	72.77	96.77	0.681	0.679	867	465	302	100		3	2	3	3	0	NODE_3828_length_206_cov_21.0000_k_127_flag_1;NODE_122_length_247_cov_230.0000_k_127_flag_1;NODE_3586_length_505_cov_36.0000_k_127_flag_1	-;+;-	27-178;90-246;372-415,73-184
376480_Potamogeton_sulcatus	NUC	6265	Potamogeton_wrightii-6265	1-44,45-56	prot	56	00	98.25	82.14	0.632	0.632	350	171	74	105		1	1	1	1	1	NODE_6043_length_350_cov_14.0000_k_127_flag_1	+	47-181,256-291
376480_Potamogeton_sulcatus	NUC	6274	Syringodium_isoetifolium-6274	14-62;63-143	prot	130	00	87.84	86.15	0.635	0.634	569	390	105	74		2	1	2	1	0	NODE_1962_length_267_cov_36.0000_k_127_flag_1;NODE_7011_length_302_cov_63.0000_k_127_flag_1	-;-	54-200;8-250
376480_Potamogeton_sulcatus	NUC	6284	Triglochin_maritima-6284	56-127	prot	72	00	48.00	81.94	0.307	0.307	223	216	0	7		1	1	1	0	0	NODE_7421_length_223_cov_19.0000_k_127_flag_1	+	8-223
376480_Potamogeton_sulcatus	NUC	6295	Potamogeton_wrightii-6295	54-264;265-351;352-398	prot	345	00	86.68	96.23	0.802	0.800	1166	1035	76	55		3	1	3	1	0	NODE_8547_length_672_cov_150.0000_k_127_flag_1;NODE_1168_length_311_cov_45.0000_k_127_flag_1;NODE_6171_length_195_cov_24.0000_k_127_flag_1	-;+;+	40-672;38-299;1-140
376480_Potamogeton_sulcatus	NUC	6298	Maundia_triglochinoides-6298	1-37	prot	37	00	100.00	86.49	0.730	0.730	319	111	0	208		1	1	1	1	1	NODE_3433_length_319_cov_80.0000_k_127_flag_1	-	51-161
376480_Potamogeton_sulcatus	NUC	6299	Potamogeton_wrightii-6299	1-97	prot	97	00	82.20	95.88	0.754	0.754	372	291	0	81		1	1	1	1	0	NODE_497_length_372_cov_8.0000_k_127_flag_1	-	66-356
376480_Potamogeton_sulcatus	NUC	6303	Aponogeton_distachyos-6303	1-13,14-69,70-91	prot	91	00	91.92	90.11	0.737	0.737	570	273	168	129		1	1	1	1	1	NODE_7174_length_570_cov_1801.0000_k_127_flag_1	+	48-87,193-359,423-488
376480_Potamogeton_sulcatus	NUC	6318	Aponogeton_distachyos-6318	40-100	prot	61	00	61.00	85.25	0.430	0.430	273	177	3	93		1	1	1	1	0	NODE_986_length_273_cov_12.0000_k_127_flag_1	-	11-187
376480_Potamogeton_sulcatus	NUC	6320	Zostera_marina-6320	13-61;62-104;105-167	prot	155	00	92.81	89.03	0.725	0.723	811	465	303	43		3	2	3	2	3	NODE_5238_length_230_cov_26.0000_k_127_flag_1;NODE_4642_length_239_cov_74.0000_k_127_flag_1;NODE_4310_length_342_cov_457.1209_k_127_flag_1	-;-;-	47-193;88-216;7-195
376480_Potamogeton_sulcatus	NUC	6320	Zostera_marina-6320	105-140	prot	36	01	21.56	100.00	0.216	0.050	342	108	0	234		1	1	1	0	0	NODE_4310_length_342_cov_457.1209_k_127_flag_1	+	234-341
376480_Potamogeton_sulcatus	NUC	6363	Maundia_triglochinoides-6363	10-69	prot	60	00	86.96	83.33	0.580	0.580	230	180	3	47		1	1	1	1	0	NODE_6144_length_230_cov_54.0000_k_127_flag_1	+	3-182
376480_Potamogeton_sulcatus	NUC	6366	Maundia_triglochinoides-6366	1-42	prot	42	00	100.00	100.00	1.000	1.000	361	126	0	235		1	1	1	1	1	NODE_3034_length_361_cov_42.0000_k_127_flag_1	-	199-324
376480_Potamogeton_sulcatus	NUC	6366	Maundia_triglochinoides-6366	1-42	prot	42	01	100.00	73.81	0.476	0.476	201	126	0	75		1	1	1	1	1	NODE_1953_length_201_cov_189.0000_k_127_flag_1	-	67-192
376480_Potamogeton_sulcatus	NUC	6373	Zostera_marina-6373	1-43;68-123;124-171;172-203;206-213	prot	187	00	87.79	91.98	0.737	0.734	768	561	164	43		5	2	4	3	0	NODE_3722_length_275_cov_68.0000_k_127_flag_1;NODE_1915_length_212_cov_33.0000_k_127_flag_1;NODE_6661_length_296_cov_271.0000_k_127_flag_1;NODE_3879_length_205_cov_121.0000_k_127_flag_1;NODE_1540_length_213_cov_1.0000_k_127_flag_1	+;-;-;-;+	36-164;3-170;78-221;100-195;182-205
376480_Potamogeton_sulcatus	NUC	6376	Oceana_serrulata-6376	66-99;100-141;142-170	prot	105	00	58.99	89.52	0.466	0.465	792	315	334	143		3	2	3	3	0	NODE_7620_length_210_cov_8.0000_k_127_flag_1;NODE_3197_length_306_cov_42.0000_k_127_flag_1;NODE_6419_length_276_cov_55.0000_k_127_flag_1	+;+;-	37-138;153-279;108-193
376480_Potamogeton_sulcatus	NUC	6383	Potamogeton_wrightii-6383	1-47;56-71;111-137	prot	90	00	60.81	94.44	0.541	0.539	380	270	0	110		3	1	3	2	0	NODE_9173_length_260_cov_361.0000_k_127_flag_1;NODE_4937_length_333_cov_122.0000_k_127_flag_1;NODE_3885_length_216_cov_48.0000_k_127_flag_1	-;+;+	69-209;183-230;77-157
376480_Potamogeton_sulcatus	NUC	6384	Aponogeton_distachyos-6384	8-31	prot	24	00	77.42	95.83	0.710	0.710	259	72	0	187		1	1	1	1	0	NODE_5224_length_259_cov_10.0000_k_127_flag_1	-	62-133
376480_Potamogeton_sulcatus	NUC	6384	Aponogeton_distachyos-6384	12-31	prot	20	01	64.52	70.00	0.258	0.215	259	60	0	199		1	1	1	1	0	NODE_5224_length_259_cov_10.0000_k_127_flag_1	+	140-199
376480_Potamogeton_sulcatus	NUC	6387	Potamogeton_wrightii-6387	33-96;173-247	prot	139	00	52.65	99.28	0.519	0.518	478	417	0	61		2	1	2	2	0	NODE_4387_length_254_cov_15.0000_k_127_flag_1;NODE_4661_length_227_cov_35.0000_k_127_flag_1	-;+	2-193;3-227
376480_Potamogeton_sulcatus	NUC	6389	Aponogeton_distachyos-6389	7-47	prot	41	00	51.90	92.68	0.443	0.443	297	123	0	174		1	1	1	1	0	NODE_7549_length_297_cov_643.0000_k_127_flag_1	-	36-158
376480_Potamogeton_sulcatus	NUC	6398	Potamogeton_wrightii-6398	1-36	prot	36	00	45.57	94.44	0.405	0.405	227	108	0	119		1	1	1	0	0	NODE_9043_length_227_cov_7.0000_k_127_flag_1	+	46-153
376480_Potamogeton_sulcatus	NUC	6401	Potamogeton_wrightii-6401	1-72;98-180	prot	155	00	86.11	86.45	0.628	0.627	638	465	3	170		2	1	2	2	0	NODE_4133_length_354_cov_145.0000_k_127_flag_1;NODE_8696_length_287_cov_152.0000_k_127_flag_1	-;-	3-218;38-286
376480_Potamogeton_sulcatus	NUC	6404	Maundia_triglochinoides-6404	1-33	prot	33	00	100.00	81.82	0.636	0.636	500	102	0	398		1	1	1	1	1	NODE_5829_length_500_cov_223.0000_k_127_flag_1	-	297-398
376480_Potamogeton_sulcatus	NUC	6405	Triglochin_maritima-6405	1-44,45-112	prot	112	00	100.00	88.39	0.768	0.768	582	318	86	178		1	1	1	1	1	NODE_646_length_582_cov_81.0000_k_127_flag_1	+	86-217,301-486
376480_Potamogeton_sulcatus	NUC	6412	Potamogeton_wrightii-6412	1-40	prot	40	00	25.48	92.50	0.217	0.217	210	120	0	90		1	1	1	0	0	NODE_572_length_210_cov_28.0000_k_127_flag_1	+	90-209
376480_Potamogeton_sulcatus	NUC	6420	Potamogeton_wrightii-6420	108-171	prot	64	00	32.32	100.00	0.323	0.323	362	192	0	170		1	1	1	0	0	NODE_8055_length_362_cov_293.0000_k_127_flag_1	+	118-309
376480_Potamogeton_sulcatus	NUC	6432	Aponogeton_distachyos-6432	8-77	prot	70	00	82.35	92.86	0.706	0.706	314	210	0	104		1	1	1	1	0	NODE_8704_length_314_cov_85.0000_k_127_flag_1	-	103-312
376480_Potamogeton_sulcatus	NUC	6439	Potamogeton_wrightii-6439	22-64,65-99;115-139	prot	103	00	74.10	97.09	0.698	0.697	531	309	80	142		2	1	2	1	0	NODE_1302_length_464_cov_456.0000_k_127_flag_1;NODE_3865_length_226_cov_118.0000_k_127_flag_1	-;-	262-390,77-181;69-143
376480_Potamogeton_sulcatus	NUC	6450	Potamogeton_wrightii-6450	1-86;177-264	prot	174	00	53.21	95.98	0.489	0.489	534	522	0	12		2	1	2	2	0	NODE_3460_length_332_cov_166.0000_k_127_flag_1;NODE_3112_length_312_cov_225.0000_k_127_flag_1	+;-	12-269;2-265
376480_Potamogeton_sulcatus	NUC	6458	Potamogeton_wrightii-6458	6-33;73-91,92-112,113-146	prot	102	00	69.39	98.04	0.667	0.666	722	306	203	213		2	1	2	1	0	NODE_8209_length_229_cov_106.0000_k_127_flag_1;NODE_1681_length_628_cov_35.0000_k_127_flag_1	+;+	98-181;88-145,236-298,412-512
376480_Potamogeton_sulcatus	NUC	6458	Potamogeton_wrightii-6458	5-21;115-145	prot	48	01	32.65	93.75	0.286	0.134	816	144	0	672		2	1	2	0	0	NODE_2604_length_207_cov_4.0000_k_127_flag_1;NODE_1681_length_628_cov_35.0000_k_127_flag_1	+;-	138-188;536-628
376480_Potamogeton_sulcatus	NUC	6459	Maundia_triglochinoides-6459	1-45	prot	45	00	100.00	91.11	0.822	0.822	345	135	0	210		1	1	1	1	1	NODE_3552_length_345_cov_123.0000_k_127_flag_1	-	74-208
376480_Potamogeton_sulcatus	NUC	6462	Potamogeton_wrightii-6462	6-31,32-82;109-164	prot	133	00	56.12	98.50	0.544	0.544	608	405	109	94		2	1	2	2	0	NODE_7626_length_389_cov_239.0000_k_127_flag_1;NODE_1222_length_318_cov_156.0000_k_127_flag_1	-;-	309-385,46-199;91-264
376480_Potamogeton_sulcatus	NUC	6487	Potamogeton_wrightii-6487	16-79;80-160;181-207,208-230;232-405;449-514	prot	435	00	81.01	98.85	0.791	0.788	1594	1305	287	2		5	2	5	3	0	NODE_8530_length_264_cov_216.0000_k_127_flag_1;NODE_14_length_307_cov_59.0000_k_127_flag_1;NODE_7754_length_401_cov_32.0000_k_127_flag_1;NODE_3305_length_637_cov_23.0000_k_127_flag_1;NODE_8187_length_200_cov_53.0000_k_127_flag_1	+;-;+;+;-	3-194;1-243;61-141,295-363;111-632;1-198
376480_Potamogeton_sulcatus	NUC	6488	Potamogeton_wrightii-6488	7-37;38-64	prot	58	00	70.73	96.55	0.659	0.658	503	174	278	51		2	1	2	2	0	NODE_2654_length_245_cov_25.0000_k_127_flag_1;NODE_7170_length_258_cov_175.0000_k_127_flag_1	-;-	150-242;49-129
376480_Potamogeton_sulcatus	NUC	6488	Potamogeton_wrightii-6488	17-37	prot	21	01	25.61	95.24	0.232	0.084	204	63	0	141		1	1	1	0	0	NODE_8822_length_204_cov_1.0000_k_127_flag_1	+	61-123
376480_Potamogeton_sulcatus	NUC	6492	Potamogeton_wrightii-6492	40-74;75-151	prot	112	00	70.44	100.00	0.704	0.704	676	336	223	117		2	1	2	2	0	NODE_2077_length_337_cov_358.0000_k_127_flag_1;NODE_5370_length_339_cov_244.0000_k_127_flag_1	+;+	110-213;100-331
376480_Potamogeton_sulcatus	NUC	6494	Maundia_triglochinoides-6494	1-29	prot	29	00	96.67	89.66	0.767	0.767	266	87	0	179		1	1	1	1	1	NODE_1173_length_266_cov_189.0000_k_127_flag_1	+	94-180
376480_Potamogeton_sulcatus	NUC	6496	Maundia_triglochinoides-6496	1-67	prot	67	00	100.00	100.00	1.000	1.000	296	201	0	95		1	1	1	1	1	NODE_2201_length_296_cov_36.0000_k_127_flag_1	+	3-203
376480_Potamogeton_sulcatus	NUC	6496	Maundia_triglochinoides-6496	13-42	prot	30	01	44.78	80.00	0.269	0.120	290	90	0	200		1	1	1	0	0	NODE_1297_length_290_cov_30.1718_k_127_flag_1	+	13-102
376480_Potamogeton_sulcatus	NUC	6496	Maundia_triglochinoides-6496	18-42	prot	25	02	37.31	84.00	0.254	0.095	290	75	0	215		1	1	1	0	0	NODE_1297_length_290_cov_30.1718_k_127_flag_1	-	209-283
376480_Potamogeton_sulcatus	NUC	6498	Potamogeton_wrightii-6498	1-91	prot	91	00	100.00	97.80	0.956	0.956	515	273	0	242		1	1	1	1	1	NODE_3931_length_515_cov_40.0000_k_127_flag_1	+	35-307
376480_Potamogeton_sulcatus	NUC	6500	Maundia_triglochinoides-6500	14-91;98-149	prot	130	00	87.25	92.31	0.738	0.738	407	390	0	17		2	1	2	1	0	NODE_9331_length_274_cov_73.0000_k_127_flag_1;NODE_7448_length_227_cov_549.0000_k_127_flag_1	+;+	3-236;57-212
376480_Potamogeton_sulcatus	NUC	6506	Potamogeton_wrightii-6506	61-86	prot	26	00	21.49	100.00	0.215	0.215	335	78	0	257		1	1	1	0	0	NODE_6254_length_335_cov_49.0000_k_127_flag_1	+	117-194
376480_Potamogeton_sulcatus	NUC	6507	Aponogeton_distachyos-6507	23-44	prot	22	00	48.89	100.00	0.489	0.489	314	66	0	248		1	1	1	0	0	NODE_5820_length_314_cov_43.0000_k_127_flag_1	+	102-167
376480_Potamogeton_sulcatus	NUC	6527	Zostera_marina-6527	2-56;63-121,122-157;196-225;226-259	prot	214	00	82.63	85.05	0.579	0.577	1088	642	287	159		4	2	4	2	0	NODE_8631_length_251_cov_110.0000_k_127_flag_1;NODE_3212_length_442_cov_39.0000_k_127_flag_1;NODE_7323_length_241_cov_65.0000_k_127_flag_1;NODE_7377_length_273_cov_305.0000_k_127_flag_1	-;-;-;-	1-165;226-402,1-108;73-162;74-175
376480_Potamogeton_sulcatus	NUC	6528	Potamogeton_wrightii-6528	27-95	prot	69	00	70.41	95.65	0.643	0.643	359	207	0	152		1	1	1	1	0	NODE_2371_length_359_cov_237.0000_k_127_flag_1	-	80-286
376480_Potamogeton_sulcatus	NUC	6532	Aponogeton_distachyos-6532	1-31	prot	31	00	100.00	100.00	1.000	1.000	282	93	0	189		1	1	1	1	1	NODE_3229_length_282_cov_272.0000_k_127_flag_1	+	126-218
376480_Potamogeton_sulcatus	NUC	6533	Potamogeton_wrightii-6533	30-107;108-160;161-180;181-230	prot	201	00	69.07	96.02	0.636	0.634	1099	603	323	173		4	2	3	3	0	NODE_5659_length_413_cov_226.0000_k_127_flag_1;NODE_7719_length_199_cov_27.0000_k_127_flag_1;NODE_158_length_210_cov_3.0000_k_127_flag_1;NODE_5530_length_277_cov_164.0000_k_127_flag_1	+;-;-;-	99-332;15-174;122-180;76-225
376480_Potamogeton_sulcatus	NUC	6538	Aponogeton_distachyos-6538	18-96	prot	79	00	82.29	89.87	0.656	0.656	456	237	0	219		1	1	1	1	0	NODE_2035_length_456_cov_234.0000_k_127_flag_1	+	105-341
376480_Potamogeton_sulcatus	NUC	6538	Aponogeton_distachyos-6538	26-59	prot	34	01	35.42	85.29	0.250	0.108	456	102	0	354		1	1	1	0	0	NODE_2035_length_456_cov_234.0000_k_127_flag_1	-	1-102
376480_Potamogeton_sulcatus	NUC	6540	Potamogeton_wrightii-6540	1-41	prot	41	00	83.67	100.00	0.837	0.837	228	123	0	105		1	1	1	1	0	NODE_8019_length_228_cov_124.0000_k_127_flag_1	-	7-129
376480_Potamogeton_sulcatus	NUC	6550	Potamogeton_wrightii-6550	1-85	prot	85	00	96.59	98.82	0.943	0.943	315	255	0	60		1	1	1	1	1	NODE_6886_length_315_cov_337.0000_k_127_flag_1	-	8-262
376480_Potamogeton_sulcatus	NUC	6559	Aponogeton_distachyos-6559	1-64	prot	64	00	100.00	89.06	0.781	0.781	217	192	0	25		1	1	1	1	1	NODE_2994_length_217_cov_80.0000_k_127_flag_1	-	9-200
376480_Potamogeton_sulcatus	NUC	6563	Maundia_triglochinoides-6563	6-73	prot	68	00	93.15	88.24	0.712	0.712	314	207	0	107		1	1	1	1	1	NODE_7793_length_314_cov_159.0000_k_127_flag_1	-	105-311
376480_Potamogeton_sulcatus	NUC	6570	Posidonia_australis-6570	1-36;96-192	prot	133	00	63.33	82.71	0.414	0.414	493	399	0	94		2	1	2	2	0	NODE_5428_length_247_cov_23.0000_k_127_flag_1;NODE_8852_length_327_cov_41.0000_k_127_flag_1	-;+	82-189;1-291
376480_Potamogeton_sulcatus	NUC	6601	Halophila_ovalis-6601	4-33	prot	30	00	90.91	80.00	0.545	0.545	227	90	0	137		1	1	1	1	1	NODE_9177_length_227_cov_62.0000_k_127_flag_1	-	90-179
376480_Potamogeton_sulcatus	NUC	6620	Potamogeton_wrightii-6620	51-168	prot	118	00	70.24	98.31	0.679	0.679	384	354	3	27		1	1	1	1	0	NODE_4317_length_384_cov_22.0000_k_127_flag_1	-	31-384
376480_Potamogeton_sulcatus	NUC	6631	Potamogeton_wrightii-6631	15-40	prot	26	00	40.00	100.00	0.400	0.400	256	78	0	178		1	1	1	0	0	NODE_5921_length_256_cov_11.0000_k_127_flag_1	-	74-151
376480_Potamogeton_sulcatus	NUC	6631	Potamogeton_wrightii-6631	25-40	prot	16	01	24.62	93.75	0.215	0.133	256	48	0	208		1	1	1	0	0	NODE_5921_length_256_cov_11.0000_k_127_flag_1	+	147-194
376480_Potamogeton_sulcatus	NUC	6639	Potamogeton_wrightii-6639	27-73,74-96,97-137	prot	111	00	81.02	94.59	0.723	0.723	653	333	222	98		1	1	1	1	0	NODE_6675_length_653_cov_309.0000_k_127_flag_1	-	482-623,294-360,69-192
376480_Potamogeton_sulcatus	NUC	6641	Potamogeton_wrightii-6641	1-30,31-76;128-188	prot	137	00	72.87	97.81	0.697	0.696	592	411	86	95		2	1	2	2	0	NODE_5347_length_360_cov_60.0000_k_127_flag_1;NODE_1984_length_312_cov_509.0000_k_127_flag_1	-;-	234-323,13-150;62-244
376480_Potamogeton_sulcatus	NUC	6649	Aponogeton_distachyos-6649	16-51	prot	36	00	66.67	86.11	0.481	0.481	209	108	0	101		1	1	1	1	0	NODE_3083_length_209_cov_15.0000_k_127_flag_1	+	30-137
376480_Potamogeton_sulcatus	NUC	6652	Maundia_triglochinoides-6652	2-62	prot	61	00	98.39	88.52	0.758	0.758	395	183	0	212		1	1	1	1	1	NODE_7932_length_395_cov_74.0000_k_127_flag_1	-	132-314
376480_Potamogeton_sulcatus	NUC	6667	Aponogeton_distachyos-6667	1-40	prot	40	00	43.01	87.50	0.323	0.323	208	120	0	88		1	1	1	0	0	NODE_2883_length_208_cov_74.0000_k_127_flag_1	+	82-201
376480_Potamogeton_sulcatus	NUC	6679	Potamogeton_wrightii-6679	1-32	prot	32	00	26.89	96.88	0.252	0.252	220	96	0	124		1	1	1	0	0	NODE_4462_length_220_cov_17.0000_k_127_flag_1	+	75-170
376480_Potamogeton_sulcatus	NUC	6685	Zostera_marina-6685	1-13,14-40;52-87,88-107	prot	96	00	76.80	86.46	0.560	0.559	549	276	125	148		2	1	2	2	0	NODE_7430_length_365_cov_55.0000_k_127_flag_1;NODE_6847_length_460_cov_317.0000_k_127_flag_1	-;+	255-293,159-227;119-226,325-384
376480_Potamogeton_sulcatus	NUC	6689	Potamogeton_wrightii-6689	1-60;164-201	prot	98	00	42.42	93.88	0.372	0.372	406	303	0	103		2	1	2	0	0	NODE_5611_length_292_cov_206.0000_k_127_flag_1;NODE_9265_length_234_cov_86.0000_k_127_flag_1	-;-	91-279;91-204
376480_Potamogeton_sulcatus	NUC	6717	Syringodium_isoetifolium-6717	1-1,2-159;160-250;251-302	prot	302	00	96.79	89.07	0.756	0.755	1547	918	442	187		3	1	3	1	3	NODE_6373_length_877_cov_204.0000_k_127_flag_1;NODE_5641_length_414_cov_102.0000_k_127_flag_1;NODE_7251_length_256_cov_196.0000_k_127_flag_1	-;-;+	690-692,128-612;83-356;99-254
376480_Potamogeton_sulcatus	NUC	6733	Aponogeton_distachyos-6733	1-14,15-49	prot	49	00	100.00	83.67	0.673	0.673	285	147	83	55		1	1	1	1	1	NODE_8908_length_285_cov_191.0000_k_127_flag_1	+	14-56,140-243
376480_Potamogeton_sulcatus	NUC	6746	Maundia_triglochinoides-6746	1-25	prot	25	00	100.00	96.00	0.920	0.920	200	75	3	122		1	1	1	1	1	NODE_2831_length_200_cov_36.0000_k_127_flag_1	-	69-143
376480_Potamogeton_sulcatus	NUC	6782	Aponogeton_distachyos-6782	11-66	prot	56	00	52.34	94.64	0.467	0.467	237	168	0	69		1	1	1	1	0	NODE_7340_length_237_cov_238.0000_k_127_flag_1	+	69-236
376480_Potamogeton_sulcatus	NUC	6792	Aponogeton_distachyos-6792	2-25,26-47	prot	46	00	92.00	82.61	0.600	0.600	354	138	71	145		1	1	1	1	1	NODE_48_length_354_cov_185.0000_k_127_flag_1	+	81-153,225-289
376480_Potamogeton_sulcatus	NUC	6797	Potamogeton_wrightii-6797	5-13;16-26,27-66,67-74	prot	68	00	76.40	91.18	0.629	0.629	571	204	170	197		2	1	2	1	0	NODE_546_length_417_cov_80.0000_k_127_flag_1;NODE_3003_length_347_cov_505.0000_k_127_flag_1	-;-	194-220;314-347,113-232,1-23
376480_Potamogeton_sulcatus	NUC	6825	Triglochin_maritima-6825	1-60;61-119	prot	119	00	96.75	98.32	0.935	0.934	633	360	155	118		2	1	2	2	2	NODE_951_length_322_cov_128.0000_k_127_flag_1;NODE_7847_length_311_cov_395.0000_k_127_flag_1	+;-	82-264;38-214
376480_Potamogeton_sulcatus	NUC	6848	Aponogeton_distachyos-6848	1-43	prot	43	00	95.56	72.09	0.422	0.422	243	129	0	114		1	1	1	1	1	NODE_8395_length_243_cov_93.0000_k_127_flag_1	+	106-234
376480_Potamogeton_sulcatus	NUC	6848	Aponogeton_distachyos-6848	4-22	prot	19	01	42.22	78.95	0.244	0.108	243	57	0	186		1	1	1	0	0	NODE_8395_length_243_cov_93.0000_k_127_flag_1	-	4-60
376480_Potamogeton_sulcatus	NUC	6854	Syringodium_isoetifolium-6854	23-43	prot	21	00	48.84	90.48	0.395	0.395	267	63	3	201		1	1	1	0	0	NODE_2927_length_267_cov_149.0000_k_127_flag_1	-	125-187
376480_Potamogeton_sulcatus	NUC	6859	Aponogeton_distachyos-6859	3-21,22-52	prot	50	00	84.75	96.00	0.780	0.780	358	150	86	122		1	1	1	1	0	NODE_8030_length_358_cov_162.0000_k_127_flag_1	-	187-244,9-100
376480_Potamogeton_sulcatus	NUC	6860	Potamogeton_wrightii-6860	4-24,25-78;107-160	prot	129	00	80.62	92.25	0.681	0.681	708	387	81	240		2	1	2	2	0	NODE_5414_length_556_cov_178.0000_k_127_flag_1;NODE_3649_length_329_cov_93.0000_k_127_flag_1	-;-	322-384,79-240;69-230
376480_Potamogeton_sulcatus	NUC	6865	Maundia_triglochinoides-6865	4-31	prot	28	00	90.32	96.43	0.839	0.839	241	84	0	157		1	1	1	1	1	NODE_138_length_241_cov_16.0000_k_127_flag_1	+	127-210
376480_Potamogeton_sulcatus	NUC	6865	Maundia_triglochinoides-6865	8-31	prot	24	01	77.42	100.00	0.774	0.664	241	72	0	169		1	1	1	1	0	NODE_138_length_241_cov_16.0000_k_127_flag_1	-	48-119
376480_Potamogeton_sulcatus	NUC	6875	Potamogeton_wrightii-6875	1-110	prot	110	00	82.71	97.27	0.782	0.782	419	333	0	86		1	1	1	1	0	NODE_9153_length_419_cov_491.0000_k_127_flag_1	+	66-398
376480_Potamogeton_sulcatus	NUC	6882	Potamogeton_wrightii-6882	1-45	prot	45	00	93.75	93.33	0.812	0.812	269	135	0	134		1	1	1	1	1	NODE_4154_length_269_cov_41.0000_k_127_flag_1	+	127-261
376480_Potamogeton_sulcatus	NUC	6883	Potamogeton_wrightii-6883	2-66;67-107,108-140	prot	139	00	99.29	99.28	0.979	0.978	894	417	164	313		2	1	2	1	2	NODE_3023_length_410_cov_421.0000_k_127_flag_1;NODE_4752_length_484_cov_169.0000_k_127_flag_1	-;-	43-238;343-464,142-240
376480_Potamogeton_sulcatus	NUC	6886	Maundia_triglochinoides-6886	1-29	prot	29	00	93.55	89.66	0.742	0.742	240	87	0	153		1	1	1	1	1	NODE_4902_length_240_cov_15.0000_k_127_flag_1	-	53-139
376480_Potamogeton_sulcatus	NUC	6909	Potamogeton_wrightii-6909	7-37,38-76	prot	70	00	92.11	100.00	0.921	0.921	374	210	90	74		1	1	1	1	1	NODE_6394_length_374_cov_41.0000_k_127_flag_1	-	220-312,13-129
376480_Potamogeton_sulcatus	NUC	6913	Potamogeton_wrightii-6913	4-84;85-128,129-172;173-214;215-224	prot	221	00	98.66	98.64	0.960	0.957	1523	663	700	160		4	2	3	2	3	NODE_2627_length_400_cov_61.0000_k_127_flag_1;NODE_6328_length_585_cov_555.0000_k_127_flag_1;NODE_8665_length_280_cov_320.0000_k_127_flag_1;NODE_7876_length_258_cov_200.0000_k_127_flag_1	-;-;-;+	107-349;343-473,40-172;82-207;120-149
376480_Potamogeton_sulcatus	NUC	6914	Maundia_triglochinoides-6914	4-39	prot	36	00	92.31	83.33	0.615	0.615	215	108	0	107		1	1	1	1	1	NODE_1480_length_215_cov_10.0000_k_127_flag_1	+	51-158
376480_Potamogeton_sulcatus	NUC	6924	Potamogeton_wrightii-6924	66-136;137-203;217-298	prot	220	00	60.11	95.91	0.552	0.551	909	660	206	43		3	2	3	3	0	NODE_7843_length_327_cov_679.0000_k_127_flag_1;NODE_1717_length_381_cov_562.0000_k_127_flag_1;NODE_7357_length_288_cov_43.0000_k_127_flag_1	+;+;+	2-215;95-294;1-246
376480_Potamogeton_sulcatus	NUC	6933	Syringodium_isoetifolium-6933	27-60,61-98;174-187,188-217	prot	116	00	53.21	88.79	0.413	0.412	651	348	198	105		2	1	2	2	0	NODE_4594_length_481_cov_196.2542_k_127_flag_1;NODE_568_length_393_cov_33.0000_k_127_flag_1	+;-	2-104,200-312;297-339,105-193
376480_Potamogeton_sulcatus	NUC	6947	Aponogeton_distachyos-6947	2-60;68-73,74-77	prot	69	00	89.61	81.16	0.558	0.558	788	207	509	72		2	1	2	1	0	NODE_645_length_277_cov_56.0000_k_127_flag_1;NODE_5448_length_564_cov_22.0000_k_127_flag_1	+;+	49-225;2-18,528-540
376480_Potamogeton_sulcatus	NUC	6954	Aponogeton_distachyos-6954	1-63,64-117	prot	117	00	80.14	80.34	0.486	0.486	487	351	87	49		1	1	1	1	0	NODE_3977_length_487_cov_51.0000_k_127_flag_1	-	253-440,3-165
376480_Potamogeton_sulcatus	NUC	6955	Potamogeton_wrightii-6955	19-77;78-112	prot	94	00	83.93	100.00	0.839	0.838	452	282	36	134		2	1	2	1	0	NODE_1164_length_210_cov_32.0000_k_127_flag_1;NODE_6379_length_253_cov_15.0000_k_127_flag_1	-;-	34-209;137-242
376480_Potamogeton_sulcatus	NUC	6961	Aponogeton_distachyos-6961	27-54;63-124	prot	90	00	72.00	88.89	0.560	0.559	485	270	0	215		2	1	2	2	0	NODE_2466_length_397_cov_417.0000_k_127_flag_1;NODE_5832_length_213_cov_19.0000_k_127_flag_1	-;+	112-195;15-200
376480_Potamogeton_sulcatus	NUC	6962	Potamogeton_wrightii-6962	1-24,25-62;63-84	prot	84	00	100.00	96.43	0.929	0.928	516	252	165	99		2	1	2	1	2	NODE_7993_length_321_cov_47.0000_k_127_flag_1;NODE_7978_length_195_cov_321.0000_k_127_flag_1	+;+	11-81,147-261;41-106
376480_Potamogeton_sulcatus	NUC	6968	Zostera_marina-6968	1-37;78-130	prot	90	00	65.69	85.56	0.467	0.467	343	270	0	73		2	1	2	2	0	NODE_9318_length_195_cov_11.0000_k_127_flag_1;NODE_6598_length_347_cov_207.0000_k_127_flag_1	+;+	4-114;119-277
376480_Potamogeton_sulcatus	NUC	6978	Aponogeton_distachyos-6978	23-55,56-97	prot	75	00	77.32	86.67	0.567	0.567	373	225	90	58		1	1	1	1	0	NODE_1666_length_373_cov_227.0000_k_127_flag_1	+	3-101,192-317
376480_Potamogeton_sulcatus	NUC	6979	Maundia_triglochinoides-6979	1-21	prot	21	00	95.45	100.00	0.955	0.955	269	63	0	206		1	1	1	1	1	NODE_7160_length_269_cov_71.0000_k_127_flag_1	-	151-213
376480_Potamogeton_sulcatus	NUC	6979	Maundia_triglochinoides-6979	3-21	prot	19	01	86.36	100.00	0.864	0.781	269	57	0	212		1	1	1	1	0	NODE_7160_length_269_cov_71.0000_k_127_flag_1	+	5-61
376480_Potamogeton_sulcatus	NUC	6992	Aponogeton_distachyos-6992	11-45	prot	35	00	77.78	100.00	0.778	0.778	281	105	0	176		1	1	1	1	0	NODE_38_length_281_cov_454.0000_k_127_flag_1	-	67-171
376480_Potamogeton_sulcatus	NUC	7028	Potamogeton_wrightii-7028	1-37	prot	37	00	50.68	100.00	0.507	0.507	251	111	0	140		1	1	1	1	0	NODE_5884_length_251_cov_11.0000_k_127_flag_1	-	5-115
376480_Potamogeton_sulcatus	NUC	7028	Potamogeton_wrightii-7028	1-19	prot	19	01	26.03	100.00	0.260	0.134	251	57	0	194		1	1	1	0	0	NODE_5884_length_251_cov_11.0000_k_127_flag_1	+	194-250
376480_Potamogeton_sulcatus	NUC	7029	Triglochin_maritima-7029	1-16;68-112	prot	61	00	45.86	95.08	0.414	0.413	373	183	0	190		2	1	2	0	0	NODE_7266_length_279_cov_152.0000_k_127_flag_1;NODE_1460_length_323_cov_618.0000_k_127_flag_1	+;+	144-191;142-276
376480_Potamogeton_sulcatus	NUC	7067	Zostera_marina-7067	1-50	prot	50	00	100.00	94.00	0.880	0.880	242	150	3	89		1	1	1	1	1	NODE_3384_length_242_cov_125.0000_k_127_flag_1	+	40-189
376480_Potamogeton_sulcatus	NUC	7174	Potamogeton_wrightii-7174	1-74;75-117	prot	117	00	93.60	89.74	0.744	0.743	668	351	272	45		2	1	2	1	2	NODE_4114_length_355_cov_160.0000_k_127_flag_1;NODE_72_length_313_cov_59.0000_k_127_flag_1	-;+	91-312;183-311
376480_Potamogeton_sulcatus	NUC	7174	Potamogeton_wrightii-7174	74-115	prot	42	01	33.60	83.33	0.224	0.080	313	126	0	187		1	1	1	0	0	NODE_72_length_313_cov_59.0000_k_127_flag_1	-	6-131
376480_Potamogeton_sulcatus	NUC	7194	Potamogeton_wrightii-7194	26-48,49-73,74-81	prot	56	00	49.56	96.43	0.460	0.460	362	168	192	2		1	1	1	0	0	NODE_6583_length_362_cov_47.0000_k_127_flag_1	+	2-70,168-243,339-361
376480_Potamogeton_sulcatus	NUC	7273	Potamogeton_wrightii-7273	23-35,36-53	prot	31	00	39.24	93.55	0.342	0.342	241	93	80	68		1	1	1	0	0	NODE_2864_length_241_cov_31.0000_k_127_flag_1	-	202-240,68-121
376480_Potamogeton_sulcatus	NUC	7313	Zostera_marina-7313	1-58;68-98,99-115,116-174	prot	165	00	68.75	81.82	0.438	0.437	636	450	3	183		2	1	2	2	0	NODE_4799_length_345_cov_159.0000_k_127_flag_1;NODE_7310_length_424_cov_60.0000_k_127_flag_1	+;-	75-248;296-388,288-293,110-286
376480_Potamogeton_sulcatus	NUC	7331	Maundia_triglochinoides-7331	1-27	prot	27	00	100.00	88.89	0.778	0.778	230	81	0	149		1	1	1	1	1	NODE_2474_length_230_cov_184.0000_k_127_flag_1	+	93-173
376480_Potamogeton_sulcatus	NUC	7331	Maundia_triglochinoides-7331	1-27	prot	27	01	100.00	85.19	0.704	0.704	295	81	0	214		1	1	1	1	1	NODE_7061_length_295_cov_88.0000_k_127_flag_1	-	90-170
376480_Potamogeton_sulcatus	NUC	7331	Maundia_triglochinoides-7331	16-22	prot	7	02	25.93	100.00	0.259	0.067	217	21	0	196		1	1	1	0	0	NODE_5869_length_217_cov_34.0000_k_127_flag_1	-	182-202
376480_Potamogeton_sulcatus	NUC	7333	Potamogeton_wrightii-7333	2-12;29-135	prot	118	00	87.41	98.31	0.844	0.844	740	354	0	386		2	1	1	1	0	NODE_6914_length_216_cov_39.0000_k_127_flag_1;NODE_7192_length_606_cov_78.0000_k_127_flag_1	-;+	81-113;3-323
376480_Potamogeton_sulcatus	NUC	7336	Aponogeton_distachyos-7336	30-119	prot	90	00	72.58	90.00	0.581	0.566	311	270	0	41	198	1	1	1	1	0	NODE_7065_length_310_cov_16.0000_k_127_flag_1	-	42-310
376480_Potamogeton_sulcatus	NUC	7361	Potamogeton_wrightii-7361	1-32	prot	32	00	100.00	96.88	0.938	0.938	201	96	3	102		1	1	1	1	1	NODE_8387_length_201_cov_39.0000_k_127_flag_1	-	85-180
376480_Potamogeton_sulcatus	NUC	7363	Zostera_marina-7363	38-72	prot	35	00	44.87	94.29	0.397	0.397	297	105	0	192		1	1	1	0	0	NODE_5352_length_297_cov_397.0000_k_127_flag_1	-	112-216
376480_Potamogeton_sulcatus	NUC	7367	Potamogeton_wrightii-7367	1-47	prot	47	00	100.00	100.00	1.000	1.000	315	141	0	174		1	1	1	1	1	NODE_7280_length_315_cov_83.0000_k_127_flag_1	-	64-204
376480_Potamogeton_sulcatus	NUC	7577	Syringodium_isoetifolium-7577	4-108	prot	105	00	97.22	84.76	0.676	0.676	369	315	0	54		1	1	1	1	1	NODE_8849_length_369_cov_32.0000_k_127_flag_1	-	21-335
376480_Potamogeton_sulcatus	NUC	7583	Potamogeton_wrightii-7583	26-60,61-72	prot	47	00	40.87	87.23	0.304	0.304	318	141	132	45		1	1	1	0	0	NODE_760_length_318_cov_39.0000_k_127_flag_1	-	214-317,45-81
376480_Potamogeton_sulcatus	NUC	7602	Maundia_triglochinoides-7602	27-87	prot	61	00	70.11	85.25	0.494	0.494	198	183	0	15		1	1	1	1	0	NODE_5282_length_198_cov_37.0000_k_127_flag_1	+	3-185
376480_Potamogeton_sulcatus	NUC	7628	Zostera_marina-7628	2-83	prot	82	00	97.62	87.80	0.738	0.738	342	246	0	96		1	1	1	1	1	NODE_7624_length_342_cov_63.0000_k_127_flag_1	+	57-302
376480_Potamogeton_sulcatus	NUC	7628	Zostera_marina-7628	48-83	prot	36	01	42.86	80.56	0.262	0.115	196	108	0	88		1	1	1	0	0	NODE_2666_length_196_cov_1.0000_k_127_flag_1	+	60-167
376481_Potamogeton_tepperi	NUC	4471	Potamogeton_wrightii-4471	1-42;56-72,73-110	prot	97	00	87.39	93.81	0.766	0.765	606	291	93	222		2	1	2	2	0	NODE_1147_length_512_cov_473.0000_k_127_flag_1;NODE_5709_length_300_cov_81.0000_k_127_flag_1	+;-	182-307;248-299,42-154
376481_Potamogeton_tepperi	NUC	4527	Alisma_plantago-aquatica-4527	5-124;125-301;302-372;373-376,385-432	prot	420	00	97.22	83.10	0.644	0.642	1684	1266	312	106		4	2	4	2	4	NODE_2205_length_498_cov_65.0000_k_127_flag_1;NODE_320_length_753_cov_254.1741_k_127_flag_1;NODE_569_length_243_cov_35.0000_k_127_flag_1;NODE_7381_length_218_cov_22.0000_k_127_flag_1	-;+;-;+	55-414;120-650;22-234;8-19,44-193
376481_Potamogeton_tepperi	NUC	4527	Alisma_plantago-aquatica-4527	125-302	prot	178	01	41.20	83.71	0.278	0.118	847	534	0	313		1	1	1	0	0	NODE_9489_length_847_cov_207.0000_k_127_flag_1	-	207-740
376481_Potamogeton_tepperi	NUC	4691	Potamogeton_wrightii-4691	1-82;83-156	prot	156	00	100.00	95.51	0.910	0.909	681	468	73	140		2	1	2	1	2	NODE_7777_length_356_cov_146.0000_k_127_flag_1;NODE_4590_length_325_cov_24.0000_k_127_flag_1	+;+	58-304;19-239
376481_Potamogeton_tepperi	NUC	4724	Halophila_ovalis-4724	18-85,86-117,118-123	prot	106	00	77.37	87.74	0.584	0.584	541	318	222	1		1	1	1	1	0	NODE_4291_length_541_cov_224.0000_k_127_flag_1	-	337-540,103-198,1-18
376481_Potamogeton_tepperi	NUC	4757	Oceana_serrulata-4757	0-0,1-56;116-149,150-187;191-199	prot	137	00	68.84	93.43	0.598	0.597	645	411	114	120		3	1	2	2	0	NODE_6315_length_217_cov_6.0000_k_127_flag_1;NODE_2025_length_585_cov_240.0000_k_127_flag_1;NODE_902_length_492_cov_105.0000_k_127_flag_1	+;-;+	15-15,17-183;289-389,61-175;360-386
376481_Potamogeton_tepperi	NUC	4793	Zostera_marina-4793	6-62	prot	57	00	75.00	84.21	0.513	0.513	278	171	0	107		1	1	1	1	0	NODE_2035_length_278_cov_34.0000_k_127_flag_1	-	26-196
376481_Potamogeton_tepperi	NUC	4796	Potamogeton_wrightii-4796	1-37,38-75	prot	75	00	100.00	100.00	1.000	1.000	579	225	95	259		1	1	1	1	1	NODE_5237_length_579_cov_177.0000_k_127_flag_1	+	85-194,290-404
376481_Potamogeton_tepperi	NUC	4802	Aponogeton_distachyos-4802	41-62,63-87	prot	47	00	54.02	91.49	0.448	0.448	425	141	78	206		1	1	1	1	0	NODE_10570_length_425_cov_459.0000_k_127_flag_1	-	287-352,134-208
376481_Potamogeton_tepperi	NUC	4806	Syringodium_isoetifolium-4806	24-80;136-171	prot	93	00	51.10	81.72	0.324	0.324	346	279	0	67		2	1	2	2	0	NODE_3208_length_272_cov_56.0000_k_127_flag_1;NODE_8519_length_280_cov_134.0000_k_127_flag_1	-;-	100-270;66-173
376481_Potamogeton_tepperi	NUC	4848	Potamogeton_wrightii-4848	8-76;77-164;227-334	prot	265	00	57.99	93.96	0.510	0.496	988	795	132	61	39	3	2	3	3	0	NODE_6302_length_289_cov_15.0000_k_127_flag_1;NODE_10169_length_439_cov_107.3974_k_127_flag_1;NODE_9112_length_383_cov_85.0000_k_127_flag_1	-;-;+	82-287;125-388;1-324
376481_Potamogeton_tepperi	NUC	4889	Potamogeton_wrightii-4889	111-157	prot	47	00	28.48	97.87	0.273	0.273	233	141	0	92		1	1	1	0	0	NODE_10459_length_233_cov_29.0000_k_127_flag_1	+	93-233
376481_Potamogeton_tepperi	NUC	4893	Potamogeton_wrightii-4893	2-44;45-85	prot	84	00	98.82	89.29	0.776	0.776	549	252	153	144		2	1	2	1	2	NODE_5702_length_323_cov_131.0000_k_127_flag_1;NODE_8149_length_226_cov_20.0000_k_127_flag_1	+;-	103-232;43-164
376481_Potamogeton_tepperi	NUC	4932	Potamogeton_wrightii-4932	1-133;156-162,163-218	prot	196	00	77.78	97.96	0.746	0.745	914	588	135	191		2	1	2	1	0	NODE_2130_length_407_cov_15.0000_k_127_flag_1;NODE_9101_length_509_cov_314.0000_k_127_flag_1	-;+	1-399;3-23,159-326
376481_Potamogeton_tepperi	NUC	4942	Potamogeton_wrightii-4942	27-56;73-128;129-193	prot	151	00	75.88	84.77	0.528	0.527	769	453	112	204		3	2	3	2	0	NODE_10361_length_260_cov_9.0000_k_127_flag_1;NODE_8363_length_234_cov_14.0000_k_127_flag_1;NODE_3648_length_305_cov_47.0000_k_127_flag_1	+;-;-	170-259;38-205;36-230
376481_Potamogeton_tepperi	NUC	4951	Potamogeton_wrightii-4951	1-55;63-153	prot	146	00	91.25	98.63	0.887	0.887	493	438	0	55		2	1	2	1	2	NODE_7006_length_221_cov_19.0000_k_127_flag_1;NODE_5468_length_276_cov_31.0000_k_127_flag_1	+;+	55-219;3-275
376481_Potamogeton_tepperi	NUC	4954	Potamogeton_wrightii-4954	1-175;204-238,239-246	prot	218	00	83.21	99.08	0.817	0.816	776	654	94	28		2	1	2	1	0	NODE_3485_length_606_cov_1200.0000_k_127_flag_1;NODE_2380_length_336_cov_316.0000_k_127_flag_1	+;+	27-551;112-215,310-334
376481_Potamogeton_tepperi	NUC	4989	Potamogeton_wrightii-4989	47-87,88-120	prot	74	00	53.24	98.65	0.518	0.518	570	222	94	254		1	1	1	1	0	NODE_795_length_570_cov_162.9865_k_127_flag_1	+	254-376,471-569
376481_Potamogeton_tepperi	NUC	4989	Potamogeton_wrightii-4989	54-87	prot	34	01	24.46	97.06	0.230	0.106	570	102	0	468		1	1	1	0	0	NODE_795_length_570_cov_162.9865_k_127_flag_1	-	68-169
376481_Potamogeton_tepperi	NUC	4992	Potamogeton_wrightii-4992	55-135,136-183;242-296,297-334;336-392	prot	279	00	70.99	94.98	0.639	0.637	1080	837	182	61		3	2	3	2	0	NODE_10831_length_561_cov_54.0000_k_127_flag_1;NODE_977_length_584_cov_410.0000_k_127_flag_1;NODE_4734_length_224_cov_45.0000_k_127_flag_1	+;-;-	11-252,363-507;328-492,142-255;52-222
376481_Potamogeton_tepperi	NUC	5018	Potamogeton_wrightii-5018	2-56;64-113,114-137,138-159;160-193	prot	185	00	95.85	96.76	0.896	0.895	988	555	320	113		3	1	3	2	3	NODE_6497_length_240_cov_88.0000_k_127_flag_1;NODE_1880_length_621_cov_116.0000_k_127_flag_1;NODE_5766_length_266_cov_19.0000_k_127_flag_1	-;+;-	3-167;138-287,373-445,554-617;41-143
376481_Potamogeton_tepperi	NUC	5032	Potamogeton_wrightii-5032	2-25,26-43,44-92	prot	91	00	98.91	98.90	0.967	0.967	554	273	189	92		1	1	1	1	1	NODE_1261_length_554_cov_152.0000_k_127_flag_1	+	14-85,166-219,329-475
376481_Potamogeton_tepperi	NUC	5034	Potamogeton_wrightii-5034	9-34,35-90;114-182	prot	151	00	70.56	90.07	0.565	0.565	552	453	98	1		2	1	2	2	0	NODE_7862_length_432_cov_267.0000_k_127_flag_1;NODE_7568_length_246_cov_24.0000_k_127_flag_1	-;+	354-432,89-255;39-245
376481_Potamogeton_tepperi	NUC	5064	Alisma_plantago-aquatica-5064	1-38	prot	38	00	49.35	97.37	0.468	0.468	226	114	0	112		1	1	1	0	0	NODE_1052_length_226_cov_41.0000_k_127_flag_1	-	52-165
376481_Potamogeton_tepperi	NUC	5064	Alisma_plantago-aquatica-5064	1-38	prot	38	01	49.35	86.84	0.364	0.364	229	114	0	115		1	1	1	0	0	NODE_5704_length_229_cov_26.0000_k_127_flag_1	-	33-146
376481_Potamogeton_tepperi	NUC	5090	Zostera_marina-5090	3-9;10-45,46-90	prot	88	00	97.78	95.45	0.889	0.888	669	264	210	195		2	1	1	1	1	NODE_7512_length_233_cov_18.0000_k_127_flag_1;NODE_6014_length_436_cov_61.0000_k_127_flag_1	+;+	173-193;84-192,280-413
376481_Potamogeton_tepperi	NUC	5116	Potamogeton_wrightii-5116	1-43;47-116	prot	113	00	97.41	98.23	0.940	0.939	448	339	0	109		2	1	2	1	2	NODE_4390_length_205_cov_24.0000_k_127_flag_1;NODE_1157_length_263_cov_652.0000_k_127_flag_1	+;-	75-203;36-245
376481_Potamogeton_tepperi	NUC	5123	Potamogeton_wrightii-5123	26-63	prot	38	00	26.39	100.00	0.264	0.264	285	114	0	171		1	1	1	0	0	NODE_7402_length_285_cov_30.0000_k_127_flag_1	-	74-187
376481_Potamogeton_tepperi	NUC	5131	Potamogeton_wrightii-5131	1-44;99-209	prot	155	00	74.16	99.35	0.732	0.731	597	465	3	129		2	1	2	1	0	NODE_5706_length_219_cov_50.0000_k_127_flag_1;NODE_7904_length_386_cov_207.0000_k_127_flag_1	-;+	1-132;9-341
376481_Potamogeton_tepperi	NUC	5162	Maundia_triglochinoides-5162	1-40	prot	40	00	100.00	92.50	0.850	0.850	248	129	3	116		1	1	1	1	1	NODE_2207_length_248_cov_20.0000_k_127_flag_1	+	60-188
376481_Potamogeton_tepperi	NUC	5163	Potamogeton_wrightii-5163	35-82;83-124,125-151,152-198,199-258,259-312;313-348;349-389	prot	355	00	91.26	97.18	0.861	0.859	1889	1065	764	60		4	1	4	1	4	NODE_9018_length_290_cov_9.0000_k_127_flag_1;NODE_10287_length_1130_cov_241.0000_k_127_flag_1;NODE_9745_length_217_cov_6.0000_k_127_flag_1;NODE_8370_length_252_cov_11.0000_k_127_flag_1	-;-;+;+	145-288;967-1092,799-879,575-716,286-464,30-191;72-179;72-194
376481_Potamogeton_tepperi	NUC	5168	Potamogeton_wrightii-5168	28-69	prot	42	00	60.87	100.00	0.609	0.609	280	126	0	154		1	1	1	1	0	NODE_8342_length_280_cov_130.0000_k_127_flag_1	+	68-193
376481_Potamogeton_tepperi	NUC	5177	Syringodium_isoetifolium-5177	1-89	prot	89	00	100.00	74.16	0.483	0.483	397	267	0	130		1	1	1	1	1	NODE_10505_length_397_cov_104.0000_k_127_flag_1	-	28-294
376481_Potamogeton_tepperi	NUC	5188	Ottelia_acuminata_-5188	29-58,59-158	prot	130	00	69.15	92.31	0.585	0.585	505	387	82	36		1	1	1	1	0	NODE_2362_length_505_cov_432.0000_k_127_flag_1	-	416-504,36-333
376481_Potamogeton_tepperi	NUC	5200	Posidonia_australis-5200	26-85;96-131;132-170;190-199	prot	145	00	72.86	90.34	0.588	0.586	900	435	171	294		4	2	3	3	0	NODE_9511_length_256_cov_18.0000_k_127_flag_1;NODE_5597_length_340_cov_125.0000_k_127_flag_1;NODE_4583_length_285_cov_46.0000_k_127_flag_1;NODE_2662_length_449_cov_71.0000_k_127_flag_1	+;-;+;-	75-254;73-180;100-216;221-250
376481_Potamogeton_tepperi	NUC	5206	Potamogeton_wrightii-5206	1-62;63-125	prot	125	00	100.00	100.00	1.000	0.999	805	375	235	195		2	1	2	1	2	NODE_5640_length_392_cov_184.0000_k_127_flag_1;NODE_956_length_413_cov_170.0000_k_127_flag_1	-;-	87-272;79-267
376481_Potamogeton_tepperi	NUC	5220	Aponogeton_distachyos-5220	1-58;59-99	prot	99	00	100.00	87.88	0.758	0.757	454	297	0	157		2	1	2	1	2	NODE_6111_length_263_cov_32.0000_k_127_flag_1;NODE_4099_length_217_cov_3.0000_k_127_flag_1	+;-	63-237;96-217
376481_Potamogeton_tepperi	NUC	5257	Potamogeton_wrightii-5257	1-45;89-155;156-217;253-305	prot	227	00	74.43	96.04	0.685	0.683	935	681	119	135		4	2	4	3	0	NODE_8735_length_304_cov_28.0000_k_127_flag_1;NODE_10805_length_400_cov_341.0000_k_127_flag_1;NODE_1124_length_298_cov_52.0000_k_127_flag_1;NODE_9109_length_227_cov_124.0000_k_127_flag_1	+;+;-;+	134-268;178-378;19-204;64-222
376481_Potamogeton_tepperi	NUC	5264	Zostera_marina-5264	17-28,29-154;204-239,240-335	prot	270	00	80.60	87.41	0.603	0.602	1045	810	152	83		2	1	2	2	0	NODE_4730_length_575_cov_197.0000_k_127_flag_1;NODE_5485_length_564_cov_128.0000_k_127_flag_1	+;-	3-39,106-482;457-563,82-370
376481_Potamogeton_tepperi	NUC	5271	Aponogeton_distachyos-5271	1-67	prot	67	00	100.00	85.07	0.701	0.701	320	201	0	119		1	1	1	1	1	NODE_6172_length_320_cov_183.0000_k_127_flag_1	-	53-253
376481_Potamogeton_tepperi	NUC	5273	Aponogeton_distachyos-5273	1-119	prot	119	00	100.00	84.03	0.681	0.681	476	357	0	119		1	1	1	1	1	NODE_8575_length_476_cov_173.0000_k_127_flag_1	+	5-361
376481_Potamogeton_tepperi	NUC	5280	Zostera_marina-5280	9-167;196-250;251-281	prot	245	00	87.19	93.88	0.765	0.764	1109	735	268	106		3	1	3	1	0	NODE_7115_length_603_cov_151.1765_k_127_flag_1;NODE_8721_length_365_cov_58.0000_k_127_flag_1;NODE_2060_length_289_cov_48.0000_k_127_flag_1	-;+;-	110-586;40-203;90-183
376481_Potamogeton_tepperi	NUC	5296	Potamogeton_wrightii-5296	1-38;39-63,64-94;124-164	prot	135	00	82.32	97.04	0.774	0.773	978	405	222	351		3	2	3	2	0	NODE_3654_length_235_cov_21.0000_k_127_flag_1;NODE_10222_length_463_cov_467.0000_k_127_flag_1;NODE_2324_length_413_cov_9.0000_k_127_flag_1	+;+;-	104-217;107-182,281-372;249-371
376481_Potamogeton_tepperi	NUC	5299	Aponogeton_distachyos-5299	1-9;46-69,70-87	prot	51	00	58.62	90.20	0.471	0.471	442	153	93	196		2	1	2	2	0	NODE_1779_length_328_cov_1.0000_k_127_flag_0;NODE_6297_length_325_cov_261.0000_k_127_flag_1	-;+	107-133;106-177,268-321
376481_Potamogeton_tepperi	NUC	5304	Aponogeton_distachyos-5304	13-34	prot	22	00	64.71	86.36	0.471	0.471	230	66	0	164		1	1	1	1	0	NODE_8180_length_230_cov_5.0000_k_127_flag_1	-	95-160
376481_Potamogeton_tepperi	NUC	5318	Potamogeton_wrightii-5318	1-40;41-78,79-111	prot	111	00	57.81	96.40	0.536	0.536	887	333	423	131		2	1	2	2	0	NODE_890_length_434_cov_15.0000_k_127_flag_1;NODE_1799_length_453_cov_82.0000_k_127_flag_1	+;+	77-196;63-176,300-398
376481_Potamogeton_tepperi	NUC	5326	Alisma_plantago-aquatica-5326	1-30;45-115,116-174;175-325	prot	304	00	69.89	81.58	0.441	0.440	1317	909	83	325		3	2	2	2	0	NODE_5360_length_353_cov_22.0000_k_127_flag_1;NODE_9091_length_403_cov_127.0000_k_127_flag_1;NODE_396_length_570_cov_380.0000_k_127_flag_1	-;-;+	2-91;212-403,9-181;54-507
376481_Potamogeton_tepperi	NUC	5328	Potamogeton_wrightii-5328	8-149	prot	142	00	95.30	85.92	0.685	0.685	724	426	0	298		1	1	1	1	1	NODE_6403_length_724_cov_293.0000_k_127_flag_1	-	295-720
376481_Potamogeton_tepperi	NUC	5333	Potamogeton_wrightii-5333	56-195;253-365;397-571	prot	428	00	72.54	92.76	0.620	0.619	1287	1284	0	3		3	2	3	2	0	NODE_1337_length_422_cov_39.0000_k_127_flag_1;NODE_654_length_341_cov_53.0000_k_127_flag_1;NODE_5797_length_526_cov_446.0000_k_127_flag_1	-;+;+	1-420;1-339;1-525
376481_Potamogeton_tepperi	NUC	5335	Potamogeton_wrightii-5335	1-25,26-55;72-83,84-101;102-130,131-138	prot	122	00	73.94	97.54	0.703	0.702	926	366	475	85		3	2	3	2	0	NODE_291_length_404_cov_9.0000_k_127_flag_1;NODE_5091_length_304_cov_112.0000_k_127_flag_1;NODE_10122_length_291_cov_18.0000_k_127_flag_1	+;+;-	86-159,243-333;3-38,149-202;140-225,1-25
376481_Potamogeton_tepperi	NUC	5343	Halophila_ovalis-5343	35-182	prot	148	00	81.32	83.11	0.538	0.538	478	444	0	34		1	1	1	1	0	NODE_7235_length_478_cov_22.0000_k_127_flag_1	+	21-464
376481_Potamogeton_tepperi	NUC	5347	Oceana_serrulata-5347	18-26	prot	9	00	30.00	88.89	0.233	0.233	296	27	0	269		1	1	1	0	0	NODE_6815_length_296_cov_50.0000_k_127_flag_1	-	63-89
376481_Potamogeton_tepperi	NUC	5354	Potamogeton_wrightii-5354	17-40	prot	24	00	60.00	100.00	0.600	0.600	232	72	0	160		1	1	1	1	0	NODE_136_length_232_cov_14.0000_k_127_flag_1	-	123-194
376481_Potamogeton_tepperi	NUC	5355	Potamogeton_wrightii-5355	1-99	prot	99	00	100.00	94.95	0.899	0.899	518	300	3	215		1	1	1	1	1	NODE_9006_length_518_cov_504.0000_k_127_flag_1	-	164-463
376481_Potamogeton_tepperi	NUC	5366	Triglochin_maritima-5366	1-35;36-59;60-86	prot	86	00	100.00	77.91	0.558	0.557	693	258	280	155		3	2	3	2	3	NODE_339_length_210_cov_15.0000_k_127_flag_1;NODE_8811_length_217_cov_29.0000_k_127_flag_1;NODE_6983_length_266_cov_19.0000_k_127_flag_1	+;-;+	106-210;90-162;134-213
376481_Potamogeton_tepperi	NUC	5398	Potamogeton_wrightii-5398	11-27,28-49;81-85,86-119,120-148,149-213,214-252,253-280;338-385,386-407;408-429	prot	331	00	77.16	94.56	0.688	0.686	2215	987	772	456		4	1	3	2	0	NODE_10590_length_566_cov_244.0000_k_127_flag_1;NODE_8051_length_1120_cov_182.0000_k_127_flag_1;NODE_6519_length_418_cov_31.0000_k_127_flag_1;NODE_4088_length_320_cov_67.0000_k_127_flag_1	+;-;+;-	216-267,378-442;1106-1119,919-1021,702-787,421-617,217-332,48-131;38-181,266-330;245-305
376481_Potamogeton_tepperi	NUC	5404	Maundia_triglochinoides-5404	1-30,31-77	prot	77	00	100.00	93.51	0.870	0.870	640	231	111	298		1	1	1	1	1	NODE_5575_length_640_cov_360.0000_k_127_flag_1	+	279-369,481-620
376481_Potamogeton_tepperi	NUC	5404	Maundia_triglochinoides-5404	1-24	prot	24	01	31.17	95.83	0.286	0.089	640	72	0	568		1	1	1	0	0	NODE_5575_length_640_cov_360.0000_k_127_flag_1	-	43-114
376481_Potamogeton_tepperi	NUC	5406	Potamogeton_wrightii-5406	1-98;99-212;213-277,278-334;338-379;409-435,436-463;464-500	prot	468	00	93.60	98.72	0.912	0.907	2234	1404	699	131		6	2	5	3	6	NODE_7164_length_422_cov_1634.0000_k_127_flag_1;NODE_4263_length_473_cov_16.0000_k_127_flag_1;NODE_746_length_643_cov_140.0000_k_127_flag_1;NODE_3074_length_461_cov_215.7844_k_127_flag_1;NODE_3988_length_437_cov_128.0000_k_127_flag_1;NODE_7274_length_280_cov_103.0000_k_127_flag_1	-;-;-;+;-;+	98-391;112-453;448-641,105-276;120-245;314-394,124-207;70-180
376481_Potamogeton_tepperi	NUC	5421	Potamogeton_wrightii-5421	1-26,27-48,49-78;79-97;101-148,149-181	prot	178	00	72.06	96.63	0.672	0.671	1110	534	424	152		3	2	3	2	0	NODE_546_length_513_cov_456.0000_k_127_flag_1;NODE_6641_length_214_cov_16.0000_k_127_flag_1;NODE_9477_length_600_cov_27.0000_k_127_flag_1	-;-;-	392-469,232-297,62-151;62-118;302-444,109-208
376481_Potamogeton_tepperi	NUC	5422	Potamogeton_wrightii-5422	129-165	prot	37	00	22.42	94.59	0.200	0.200	274	111	0	163		1	1	1	0	0	NODE_9405_length_274_cov_11.0000_k_127_flag_1	+	124-234
376481_Potamogeton_tepperi	NUC	5426	Potamogeton_wrightii-5426	1-12;42-169;204-277;279-337	prot	273	00	68.59	89.38	0.540	0.539	1054	819	0	235		4	2	3	2	0	NODE_3406_length_247_cov_51.0000_k_127_flag_1;NODE_6675_length_485_cov_499.0000_k_127_flag_1;NODE_7431_length_415_cov_281.0000_k_127_flag_1;NODE_9763_length_343_cov_915.0000_k_127_flag_1	+;-;-;-	129-164;22-405;79-300;108-284
376481_Potamogeton_tepperi	NUC	5428	Potamogeton_wrightii-5428	17-144	prot	128	00	76.65	86.72	0.563	0.563	385	384	0	1		1	1	1	1	0	NODE_1282_length_385_cov_15.0000_k_127_flag_1	-	2-385
376481_Potamogeton_tepperi	NUC	5430	Zostera_marina-5430	1-37;38-47	prot	47	00	100.00	85.11	0.702	0.701	929	141	607	181		2	1	2	1	2	NODE_8127_length_447_cov_925.0000_k_127_flag_1;NODE_147_length_482_cov_1.0000_k_127_flag_1	-;+	191-301;418-447
376481_Potamogeton_tepperi	NUC	5430	Zostera_marina-5430	33-47	prot	15	01	31.91	86.67	0.234	0.075	291	45	0	246		1	1	1	0	0	NODE_6549_length_291_cov_20.0000_k_127_flag_1	-	25-69
376481_Potamogeton_tepperi	NUC	5430	Zostera_marina-5430	37-47	prot	11	02	23.40	100.00	0.234	0.055	242	33	0	209		1	1	1	0	0	NODE_1921_length_242_cov_4.0000_k_127_flag_1	+	178-210
376481_Potamogeton_tepperi	NUC	5430	Zostera_marina-5430	37-47	prot	11	03	23.40	100.00	0.234	0.055	298	33	0	265		1	1	1	0	0	NODE_6397_length_298_cov_7.0000_k_127_flag_1	+	242-274
376481_Potamogeton_tepperi	NUC	5434	Aponogeton_distachyos-5434	1-33;34-203	prot	203	00	98.54	94.09	0.869	0.868	907	609	186	112		2	1	2	1	2	NODE_9698_length_306_cov_178.0000_k_127_flag_1;NODE_7291_length_601_cov_83.0000_k_127_flag_1	+;-	91-190;23-531
376481_Potamogeton_tepperi	NUC	5449	Potamogeton_wrightii-5449	22-46,47-95;101-138,139-196,197-275;276-348	prot	322	00	92.53	97.52	0.879	0.878	1671	966	568	137		3	1	3	1	3	NODE_2957_length_481_cov_162.0000_k_127_flag_1;NODE_7307_length_849_cov_212.0000_k_127_flag_1;NODE_7721_length_442_cov_88.0000_k_127_flag_1	+;+;-	55-129,234-380;1-114,190-363,483-718;84-303
376481_Potamogeton_tepperi	NUC	5454	Potamogeton_wrightii-5454	8-120,121-180;188-206,207-234;235-260;261-297;298-334;335-368	prot	321	00	84.03	94.39	0.746	0.742	2196	957	1044	195		6	2	5	2	6	NODE_7746_length_584_cov_1054.0000_k_127_flag_1;NODE_7826_length_466_cov_267.0000_k_127_flag_1;NODE_8223_length_355_cov_67.0000_k_127_flag_1;NODE_5463_length_278_cov_17.0000_k_127_flag_1;NODE_1459_length_302_cov_106.0000_k_127_flag_1;NODE_2063_length_344_cov_44.0000_k_127_flag_1	-;-;+;+;+;+	262-496,2-180;278-334,118-200;98-176;45-155;136-245;135-237
376481_Potamogeton_tepperi	NUC	5460	Potamogeton_wrightii-5460	29-72;73-85,86-121	prot	93	00	76.86	98.92	0.752	0.751	665	279	205	181		2	1	2	2	0	NODE_10091_length_268_cov_18.0000_k_127_flag_1;NODE_9132_length_397_cov_83.0000_k_127_flag_1	+;+	72-203;42-80,180-287
376481_Potamogeton_tepperi	NUC	5463	Potamogeton_wrightii-5463	1-51,52-102	prot	102	00	100.00	99.02	0.980	0.980	467	306	85	76		1	1	1	1	1	NODE_1111_length_467_cov_78.0000_k_127_flag_1	-	266-418,28-180
376481_Potamogeton_tepperi	NUC	5464	Aponogeton_distachyos-5464	7-65	prot	59	00	90.77	79.66	0.538	0.538	331	177	0	154		1	1	1	1	1	NODE_10076_length_331_cov_74.0000_k_127_flag_1	-	27-203
376481_Potamogeton_tepperi	NUC	5469	Aponogeton_distachyos-5469	4-52	prot	49	00	94.23	79.59	0.558	0.558	360	147	0	213		1	1	1	1	1	NODE_1618_length_360_cov_40.0000_k_127_flag_1	-	72-218
376481_Potamogeton_tepperi	NUC	5489	Aponogeton_distachyos-5489	1-30	prot	30	00	46.15	76.67	0.246	0.246	278	90	0	188		1	1	1	0	0	NODE_3605_length_278_cov_37.0000_k_127_flag_1	+	107-196
376481_Potamogeton_tepperi	NUC	5502	Potamogeton_wrightii-5502	55-118,119-171;223-238,239-268,269-304	prot	176	00	57.33	94.32	0.508	0.508	1054	528	429	97		2	1	2	2	0	NODE_7318_length_498_cov_58.0000_k_127_flag_1;NODE_5478_length_558_cov_85.0000_k_127_flag_1	-;+	216-407,2-91;2-50,196-284,445-552
376481_Potamogeton_tepperi	NUC	5528	Potamogeton_wrightii-5528	1-33;45-54,55-96;103-145	prot	128	00	86.49	97.66	0.824	0.823	628	384	94	150		3	2	3	2	0	NODE_4757_length_326_cov_50.0000_k_127_flag_1;NODE_3475_length_467_cov_700.0000_k_127_flag_1;NODE_5803_length_219_cov_36.0000_k_127_flag_1	-;+;-	125-223;2-31,126-251;48-176
376481_Potamogeton_tepperi	NUC	5536	Posidonia_australis-5536	1-39;40-76,77-101	prot	101	00	93.52	83.17	0.620	0.620	574	303	235	36		2	1	2	1	2	NODE_4200_length_206_cov_20.0000_k_127_flag_1;NODE_10620_length_368_cov_59.0000_k_127_flag_1	-;-	61-178;175-284,9-83
376481_Potamogeton_tepperi	NUC	5551	Potamogeton_wrightii-5551	36-78	prot	43	00	29.45	86.05	0.212	0.212	310	129	0	181		1	1	1	0	0	NODE_8654_length_310_cov_20.0000_k_127_flag_1	-	84-212
376481_Potamogeton_tepperi	NUC	5554	Potamogeton_wrightii-5554	63-124	prot	62	00	49.60	82.26	0.320	0.320	246	186	0	60		1	1	1	0	0	NODE_8186_length_246_cov_15.0000_k_127_flag_1	-	25-210
376481_Potamogeton_tepperi	NUC	5562	Potamogeton_wrightii-5562	1-33	prot	33	00	100.00	96.97	0.939	0.939	371	99	0	272		1	1	1	1	1	NODE_8352_length_371_cov_126.0000_k_127_flag_1	+	153-251
376481_Potamogeton_tepperi	NUC	5578	Maundia_triglochinoides-5578	1-54	prot	54	00	93.10	96.30	0.862	0.862	370	162	0	208		1	1	1	1	1	NODE_10525_length_370_cov_72.0000_k_127_flag_1	+	128-289
376481_Potamogeton_tepperi	NUC	5594	Maundia_triglochinoides-5594	1-145	prot	145	00	100.00	91.03	0.821	0.821	835	435	3	397		1	1	1	1	1	NODE_10828_length_835_cov_798.3376_k_127_flag_1	-	257-691
376481_Potamogeton_tepperi	NUC	5596	Potamogeton_wrightii-5596	143-259,260-271;287-346;436-501	prot	255	00	46.70	96.47	0.434	0.433	917	765	114	38		3	1	3	0	0	NODE_6127_length_502_cov_213.0000_k_127_flag_1;NODE_8293_length_309_cov_19.0000_k_127_flag_1;NODE_6100_length_367_cov_206.0000_k_127_flag_1	-;-;+	150-501,1-35;2-181;133-330
376481_Potamogeton_tepperi	NUC	5599	Aponogeton_distachyos-5599	1-40;41-46;47-64	prot	64	00	100.00	95.31	0.906	0.904	700	192	266	242		3	1	2	1	2	NODE_7482_length_247_cov_49.0000_k_127_flag_1;NODE_10659_length_248_cov_1.7355_k_127_flag_0;NODE_9778_length_268_cov_89.0000_k_127_flag_0	+;+;+	93-212;168-185;65-118
376481_Potamogeton_tepperi	NUC	5599	Aponogeton_distachyos-5599	1-40;41-64	prot	64	01	100.00	93.75	0.875	0.874	382	192	105	85		2	1	2	1	2	NODE_2325_length_225_cov_14.0000_k_127_flag_1;NODE_3148_length_157_cov_1.4667_k_127_flag_0	+;+	77-196;77-148
376481_Potamogeton_tepperi	NUC	5599	Aponogeton_distachyos-5599	41-64	prot	24	02	37.50	95.83	0.344	0.129	370	72	0	298		1	1	1	0	0	NODE_4195_length_370_cov_216.0000_k_127_flag_1	-	139-210
376481_Potamogeton_tepperi	NUC	5599	Aponogeton_distachyos-5599	41-57	prot	17	03	26.56	100.00	0.266	0.071	248	51	0	197		1	1	1	0	0	NODE_10659_length_248_cov_1.7355_k_127_flag_0	-	1-51
376481_Potamogeton_tepperi	NUC	5614	Maundia_triglochinoides-5614	49-140;154-193	prot	114	00	59.07	89.47	0.466	0.466	650	360	0	290		2	1	2	2	0	NODE_7820_length_402_cov_195.0000_k_127_flag_1;NODE_7442_length_304_cov_62.0000_k_127_flag_1	+;-	127-348;165-302
376481_Potamogeton_tepperi	NUC	5620	Posidonia_australis-5620	1-120;145-257	prot	233	00	89.96	85.84	0.645	0.644	815	699	0	116		2	1	2	2	0	NODE_6002_length_459_cov_77.0000_k_127_flag_1;NODE_9115_length_359_cov_103.0000_k_127_flag_1	+;+	98-457;2-340
376481_Potamogeton_tepperi	NUC	5634	Potamogeton_wrightii-5634	2-40	prot	39	00	52.70	100.00	0.527	0.527	368	117	0	251		1	1	1	1	0	NODE_8554_length_368_cov_30.0000_k_127_flag_1	-	181-297
376481_Potamogeton_tepperi	NUC	5639	Potamogeton_wrightii-5639	21-47,48-102;144-187,188-218;219-294	prot	233	00	78.45	95.28	0.710	0.709	995	699	287	9		3	2	3	2	0	NODE_2906_length_486_cov_705.0000_k_127_flag_1;NODE_10833_length_422_cov_33.0000_k_127_flag_1;NODE_8738_length_248_cov_67.0000_k_127_flag_1	-;+;-	406-485,162-327;1-132,230-321;9-237
376481_Potamogeton_tepperi	NUC	5656	Potamogeton_wrightii-5656	24-34,35-72	prot	49	00	68.06	100.00	0.681	0.681	273	147	79	47		1	1	1	1	0	NODE_3600_length_273_cov_39.0000_k_127_flag_1	+	1-32,112-226
376481_Potamogeton_tepperi	NUC	5664	Potamogeton_wrightii-5664	29-52,53-121;122-167;227-251,252-274,275-297	prot	210	00	70.71	97.14	0.667	0.665	1021	633	381	7		3	2	3	2	0	NODE_10429_length_437_cov_452.0000_k_127_flag_1;NODE_9769_length_307_cov_72.0000_k_127_flag_1;NODE_5842_length_413_cov_334.0000_k_127_flag_1	-;-;+	365-436,66-273;111-250;27-100,178-247,339-407
376481_Potamogeton_tepperi	NUC	5670	Potamogeton_wrightii-5670	1-22,23-89;136-184;185-263;264-284,285-312	prot	266	00	85.26	98.12	0.821	0.818	1357	798	452	107		4	2	4	2	0	NODE_2479_length_480_cov_78.0000_k_127_flag_1;NODE_5406_length_269_cov_19.0000_k_127_flag_1;NODE_8318_length_284_cov_41.0000_k_127_flag_1;NODE_8379_length_447_cov_81.0000_k_127_flag_1	-;+;-;-	372-437,94-294;31-177;31-267;283-345,68-151
376481_Potamogeton_tepperi	NUC	5699	Potamogeton_wrightii-5699	1-32;33-64	prot	64	00	98.46	92.19	0.831	0.830	575	192	222	161		2	1	2	2	2	NODE_194_length_219_cov_27.0000_k_127_flag_1;NODE_3898_length_356_cov_242.0000_k_127_flag_1	+;-	62-157;101-196
376481_Potamogeton_tepperi	NUC	5702	Potamogeton_wrightii-5702	45-63,64-254	prot	210	00	81.71	96.67	0.763	0.763	797	630	84	83		1	1	1	1	0	NODE_8912_length_797_cov_775.0000_k_127_flag_1	+	77-133,218-790
376481_Potamogeton_tepperi	NUC	5716	Maundia_triglochinoides-5716	2-58	prot	57	00	96.61	84.21	0.661	0.661	288	168	0	120		1	1	1	1	1	NODE_7810_length_288_cov_52.0000_k_127_flag_1	+	103-270
376481_Potamogeton_tepperi	NUC	5721	Aponogeton_distachyos-5721	1-28;29-51,52-74	prot	74	00	60.16	95.95	0.553	0.552	719	222	309	188		2	1	2	2	0	NODE_4063_length_335_cov_27.0000_k_127_flag_1;NODE_9095_length_384_cov_93.0000_k_127_flag_1	+;-	162-245;177-246,28-95
376481_Potamogeton_tepperi	NUC	5721	Aponogeton_distachyos-5721	1-26	prot	26	01	21.14	100.00	0.211	0.074	335	78	0	257		1	1	1	0	0	NODE_4063_length_335_cov_27.0000_k_127_flag_1	-	3-80
376481_Potamogeton_tepperi	NUC	5733	Potamogeton_wrightii-5733	1-41;45-68	prot	65	00	95.59	96.92	0.897	0.896	425	195	0	230		2	1	2	1	2	NODE_7017_length_242_cov_42.0000_k_127_flag_1;NODE_9139_length_312_cov_45.0000_k_127_flag_1	-;+	3-125;128-199
376481_Potamogeton_tepperi	NUC	5733	Potamogeton_wrightii-5733	45-68	prot	24	01	35.29	95.83	0.324	0.119	312	72	0	240		1	1	1	0	0	NODE_9139_length_312_cov_45.0000_k_127_flag_1	-	17-88
376481_Potamogeton_tepperi	NUC	5744	Potamogeton_wrightii-5744	1-1,2-34;35-111	prot	111	00	100.00	95.50	0.910	0.909	650	333	214	103		2	1	2	1	2	NODE_1626_length_267_cov_75.0000_k_127_flag_1;NODE_6137_length_383_cov_56.0000_k_127_flag_1	-;-	164-166,54-152;3-233
376481_Potamogeton_tepperi	NUC	5770	Potamogeton_wrightii-5770	7-52,53-84	prot	78	00	92.86	97.44	0.881	0.881	345	234	69	42		1	1	1	1	1	NODE_7939_length_345_cov_184.0000_k_127_flag_1	+	4-141,211-306
376481_Potamogeton_tepperi	NUC	5772	Potamogeton_wrightii-5772	1-80	prot	80	00	100.00	98.75	0.975	0.975	278	240	0	38		1	1	1	1	1	NODE_10042_length_278_cov_108.0000_k_127_flag_1	-	22-261
376481_Potamogeton_tepperi	NUC	5791	Zostera_marina-5791	28-53	prot	26	00	49.06	84.62	0.340	0.340	250	87	3	160		1	1	1	0	0	NODE_8236_length_250_cov_31.0000_k_127_flag_1	+	99-185
376481_Potamogeton_tepperi	NUC	5802	Potamogeton_wrightii-5802	27-47,48-90	prot	64	00	71.11	96.88	0.667	0.667	334	192	86	56		1	1	1	1	0	NODE_5536_length_334_cov_73.0000_k_127_flag_1	+	2-65,152-279
376481_Potamogeton_tepperi	NUC	5815	Potamogeton_wrightii-5815	1-58;88-112,113-140	prot	111	00	74.50	95.50	0.678	0.677	487	333	132	22		2	1	2	2	0	NODE_6441_length_359_cov_188.0000_k_127_flag_1;NODE_10559_length_361_cov_44.0000_k_127_flag_1	-;-	164-337;217-291,1-84
376481_Potamogeton_tepperi	NUC	5816	Aponogeton_distachyos-5816	3-42	prot	40	00	95.24	72.50	0.429	0.429	303	120	0	183		1	1	1	1	1	NODE_1439_length_303_cov_298.0000_k_127_flag_1	-	51-170
376481_Potamogeton_tepperi	NUC	5821	Potamogeton_wrightii-5821	26-50,51-76;91-172	prot	133	00	75.57	96.24	0.699	0.698	479	399	71	9		2	1	2	2	0	NODE_9156_length_226_cov_12.0000_k_127_flag_1;NODE_2208_length_381_cov_238.0000_k_127_flag_1	-;+	151-225,2-79;128-373
376481_Potamogeton_tepperi	NUC	5840	Potamogeton_wrightii-5840	15-108;109-139,140-171;172-218;219-276	prot	262	00	94.93	97.33	0.899	0.896	1589	786	711	92		4	2	4	2	4	NODE_8059_length_354_cov_167.0000_k_127_flag_1;NODE_8072_length_644_cov_54.0561_k_127_flag_1;NODE_7040_length_310_cov_79.0000_k_127_flag_1;NODE_5359_length_281_cov_20.0000_k_127_flag_1	+;-;-;+	1-282;509-601,283-378;133-273;13-186
376481_Potamogeton_tepperi	NUC	5841	Potamogeton_wrightii-5841	31-78	prot	48	00	41.38	91.67	0.345	0.345	240	144	0	96		1	1	1	0	0	NODE_4776_length_240_cov_5.0000_k_127_flag_1	-	65-208
376481_Potamogeton_tepperi	NUC	5842	Zostera_marina-5842	2-55	prot	54	00	87.10	83.33	0.581	0.581	349	162	0	187		1	1	1	1	0	NODE_10743_length_349_cov_84.0000_k_127_flag_1	-	21-182
376481_Potamogeton_tepperi	NUC	5849	Zostera_marina-5849	1-49;50-78	prot	78	00	100.00	89.74	0.795	0.794	763	222	136	405		2	1	2	1	2	NODE_1076_length_345_cov_233.0000_k_127_flag_1;NODE_327_length_418_cov_30.0000_k_127_flag_1	-;-	83-229;293-367
376481_Potamogeton_tepperi	NUC	5853	Potamogeton_wrightii-5853	1-93;118-180,181-209	prot	185	00	88.52	97.30	0.837	0.836	670	555	66	49		2	1	2	2	0	NODE_1109_length_313_cov_39.0000_k_127_flag_1;NODE_10288_length_521_cov_83.0000_k_127_flag_1	-;+	3-281;163-351,418-504
376481_Potamogeton_tepperi	NUC	5857	Potamogeton_wrightii-5857	1-123;124-219	prot	219	00	100.00	100.00	1.000	0.999	890	657	108	125		2	1	2	1	2	NODE_4153_length_472_cov_458.0000_k_127_flag_1;NODE_5846_length_418_cov_251.0000_k_127_flag_1	-;+	22-391;85-371
376481_Potamogeton_tepperi	NUC	5858	Maundia_triglochinoides-5858	1-93	prot	93	00	100.00	97.85	0.957	0.957	461	279	0	182		1	1	1	1	1	NODE_7932_length_461_cov_138.0000_k_127_flag_1	+	56-334
376481_Potamogeton_tepperi	NUC	5859	Aponogeton_distachyos-5859	14-108	prot	95	00	69.85	87.37	0.522	0.522	288	285	0	3		1	1	1	1	0	NODE_6626_length_288_cov_61.0000_k_127_flag_1	-	3-287
376481_Potamogeton_tepperi	NUC	5865	Potamogeton_wrightii-5865	107-204	prot	98	00	40.00	96.94	0.376	0.376	378	294	0	84		1	1	1	0	0	NODE_151_length_378_cov_75.0000_k_127_flag_1	-	13-306
376481_Potamogeton_tepperi	NUC	5865	Potamogeton_wrightii-5865	107-195	prot	89	01	36.33	92.13	0.306	0.278	384	267	0	117		1	1	1	0	0	NODE_5290_length_384_cov_82.0000_k_127_flag_1	+	116-382
376481_Potamogeton_tepperi	NUC	5866	Potamogeton_wrightii-5866	1-24,25-42	prot	42	00	68.85	97.62	0.656	0.656	333	126	75	132		1	1	1	1	0	NODE_8752_length_333_cov_88.0000_k_127_flag_1	-	131-201,1-55
376481_Potamogeton_tepperi	NUC	5870	Maundia_triglochinoides-5870	1-29	prot	29	00	100.00	93.10	0.862	0.862	296	87	0	209		1	1	1	1	1	NODE_2771_length_296_cov_122.0000_k_127_flag_1	-	80-166
376481_Potamogeton_tepperi	NUC	5893	Posidonia_australis-5893	1-41;44-119	prot	117	00	81.25	82.91	0.535	0.534	856	351	0	505		2	1	2	1	0	NODE_1689_length_527_cov_27.0000_k_127_flag_1;NODE_1216_length_412_cov_76.0000_k_127_flag_1	+;-	403-525;104-331
376481_Potamogeton_tepperi	NUC	5899	Maundia_triglochinoides-5899	1-40	prot	40	00	100.00	85.00	0.700	0.700	303	120	0	183		1	1	1	1	1	NODE_2349_length_303_cov_38.0000_k_127_flag_1	+	131-250
376481_Potamogeton_tepperi	NUC	5910	Potamogeton_wrightii-5910	1-225	prot	225	00	94.54	92.00	0.794	0.794	763	669	0	94		1	1	1	1	1	NODE_4752_length_763_cov_51.0000_k_127_flag_1	-	3-671
376481_Potamogeton_tepperi	NUC	5913	Aponogeton_distachyos-5913	2-140,141-249	prot	248	00	98.02	85.48	0.696	0.696	858	744	90	24		1	1	1	1	1	NODE_8374_length_858_cov_30.0000_k_127_flag_1	-	425-841,8-334
376481_Potamogeton_tepperi	NUC	5918	Potamogeton_wrightii-5918	1-30;88-119	prot	62	00	52.10	98.39	0.504	0.504	367	186	0	181		2	1	2	2	0	NODE_1617_length_256_cov_44.0000_k_127_flag_1;NODE_8402_length_248_cov_6.0000_k_127_flag_1	-;-	101-190;116-211
376481_Potamogeton_tepperi	NUC	5919	Potamogeton_wrightii-5919	31-151	prot	121	00	80.13	96.69	0.748	0.748	437	363	3	71		1	1	1	1	0	NODE_1613_length_437_cov_372.0000_k_127_flag_1	-	73-435
376481_Potamogeton_tepperi	NUC	5921	Aponogeton_distachyos-5921	4-101	prot	98	00	94.23	77.55	0.519	0.519	387	294	0	93		1	1	1	1	1	NODE_10221_length_387_cov_102.0000_k_127_flag_1	+	68-361
376481_Potamogeton_tepperi	NUC	5922	Posidonia_australis-5922	2-29,30-127;173-203;209-264;265-318;319-383;433-492	prot	392	00	79.19	90.56	0.642	0.639	2025	1176	646	203		6	3	5	3	0	NODE_9639_length_713_cov_21.0000_k_127_flag_1;NODE_1733_length_268_cov_59.0000_k_127_flag_1;NODE_9434_length_397_cov_421.0000_k_127_flag_1;NODE_4747_length_374_cov_56.0000_k_127_flag_1;NODE_1859_length_488_cov_72.0000_k_127_flag_1;NODE_6869_length_403_cov_193.0000_k_127_flag_1	+;+;-;-;-;+	66-149,283-576;88-180;113-280;101-262;105-299;86-265
376481_Potamogeton_tepperi	NUC	5926	Zostera_marina-5926	34-67	prot	34	00	50.75	88.24	0.388	0.388	393	114	3	276		1	1	1	1	0	NODE_6670_length_393_cov_323.0000_k_127_flag_1	-	135-248
376481_Potamogeton_tepperi	NUC	5933	Potamogeton_wrightii-5933	33-79;112-157,158-211	prot	147	00	69.67	97.96	0.668	0.668	605	441	90	74		2	1	2	2	0	NODE_7799_length_264_cov_112.0000_k_127_flag_1;NODE_10521_length_439_cov_23.0000_k_127_flag_1	+;-	45-185;283-420,31-192
376481_Potamogeton_tepperi	NUC	5936	Potamogeton_wrightii-5936	13-32;33-56	prot	44	00	78.57	97.73	0.750	0.749	577	132	201	244		2	1	2	2	0	NODE_5052_length_248_cov_88.0000_k_127_flag_1;NODE_7340_length_329_cov_52.0000_k_127_flag_1	-;-	100-159;156-227
376481_Potamogeton_tepperi	NUC	5940	Potamogeton_wrightii-5940	34-162,184-228	prot	174	00	76.32	90.80	0.623	0.623	769	522	66	181		1	1	1	1	0	NODE_10780_length_769_cov_281.0000_k_127_flag_1	-	366-752,168-302
376481_Potamogeton_tepperi	NUC	5942	Maundia_triglochinoides-5942	15-131	prot	117	00	89.31	85.47	0.634	0.634	379	354	0	25		1	1	1	1	0	NODE_1122_length_379_cov_33.0000_k_127_flag_1	+	3-356
376481_Potamogeton_tepperi	NUC	5943	Aponogeton_distachyos-5943	1-44,45-79	prot	79	00	100.00	93.67	0.873	0.873	383	237	82	64		1	1	1	1	1	NODE_8633_length_383_cov_15.0000_k_127_flag_1	-	240-371,56-160
376481_Potamogeton_tepperi	NUC	5944	Halophila_ovalis-5944	8-47;70-120	prot	91	00	75.83	81.32	0.475	0.475	370	273	0	97		2	1	2	2	0	NODE_2412_length_241_cov_29.0000_k_127_flag_1;NODE_4464_length_236_cov_26.0000_k_127_flag_1	-;-	54-173;30-182
376481_Potamogeton_tepperi	NUC	5945	Triglochin_maritima-5945	1-41,42-64;124-142,143-222	prot	163	00	62.93	95.71	0.575	0.575	842	489	228	125		2	1	2	2	0	NODE_5160_length_441_cov_37.0000_k_127_flag_1;NODE_9862_length_603_cov_57.0000_k_127_flag_1	-;+	264-386,91-159;113-170,295-533
376481_Potamogeton_tepperi	NUC	5950	Potamogeton_wrightii-5950	40-77,78-125,126-183,184-221	prot	182	00	82.35	98.35	0.796	0.796	1113	546	261	306		1	1	1	1	0	NODE_7648_length_1113_cov_181.0000_k_127_flag_1	-	892-1004,678-821,402-576,198-311
376481_Potamogeton_tepperi	NUC	5958	Potamogeton_wrightii-5958	7-117	prot	111	00	94.87	98.20	0.915	0.915	477	333	3	141		1	1	1	1	1	NODE_8906_length_477_cov_128.0000_k_127_flag_1	+	6-338
376481_Potamogeton_tepperi	NUC	5960	Maundia_triglochinoides-5960	2-48	prot	47	00	97.92	87.23	0.729	0.729	281	141	0	140		1	1	1	1	1	NODE_2880_length_281_cov_44.0000_k_127_flag_1	+	106-246
376481_Potamogeton_tepperi	NUC	5974	Potamogeton_wrightii-5974	1-15,16-49,50-113,114-138	prot	138	00	94.52	97.83	0.904	0.904	817	414	290	113		1	1	1	1	1	NODE_6450_length_817_cov_174.0000_k_127_flag_1	+	106-151,244-344,451-643,736-809
376481_Potamogeton_tepperi	NUC	5977	Potamogeton_wrightii-5977	6-14;31-40,41-78	prot	57	00	61.29	96.49	0.570	0.569	592	171	116	305		2	1	2	1	0	NODE_9026_length_274_cov_14.0000_k_127_flag_1;NODE_2858_length_330_cov_61.0000_k_127_flag_1	+;-	237-263;301-329,70-184
376481_Potamogeton_tepperi	NUC	5980	Potamogeton_wrightii-5980	1-34,35-63;64-95;160-186,187-196	prot	132	00	65.67	96.97	0.617	0.616	795	396	268	131		3	2	3	3	0	NODE_9587_length_417_cov_73.0000_k_127_flag_1;NODE_7632_length_281_cov_63.0000_k_127_flag_1;NODE_10999_length_249_cov_31.0000_k_127_flag_1	+;+;+	124-226,312-396;85-181;53-133,212-241
376481_Potamogeton_tepperi	NUC	5981	Maundia_triglochinoides-5981	1-72	prot	72	00	100.00	88.89	0.778	0.778	510	216	0	294		1	1	1	1	1	NODE_3581_length_510_cov_479.0000_k_127_flag_1	+	113-328
376481_Potamogeton_tepperi	NUC	6000	Potamogeton_wrightii-6000	1-37,38-90;110-118	prot	99	00	83.90	100.00	0.839	0.838	487	297	101	89		2	1	1	1	0	NODE_796_length_572_cov_295.0000_k_127_flag_1;NODE_10129_length_204_cov_1.0000_k_127_flag_1	-;-	408-517,147-306;35-61
376481_Potamogeton_tepperi	NUC	6003	Potamogeton_wrightii-6003	1-80	prot	80	00	100.00	98.75	0.975	0.975	465	240	3	222		1	1	1	1	1	NODE_7944_length_465_cov_691.0000_k_127_flag_1	+	105-344
376481_Potamogeton_tepperi	NUC	6004	Potamogeton_wrightii-6004	1-58;59-96	prot	96	00	87.27	92.71	0.745	0.745	795	288	244	263		2	1	2	1	0	NODE_1874_length_495_cov_612.0000_k_127_flag_1;NODE_1857_length_300_cov_120.0000_k_127_flag_1	-;+	167-340;79-192
376481_Potamogeton_tepperi	NUC	6016	Potamogeton_wrightii-6016	8-90;96-194;195-240	prot	228	00	92.68	91.23	0.764	0.763	1058	684	194	180		3	2	3	2	3	NODE_104_length_266_cov_28.0000_k_127_flag_1;NODE_7762_length_560_cov_1024.0000_k_127_flag_1;NODE_8227_length_401_cov_554.0000_k_127_flag_1	-;-;-	2-250;96-392;165-302
376481_Potamogeton_tepperi	NUC	6026	Potamogeton_wrightii-6026	1-36;49-81	prot	69	00	83.13	98.55	0.807	0.806	420	207	0	213		2	1	2	2	0	NODE_1908_length_340_cov_193.0000_k_127_flag_1;NODE_1298_length_221_cov_34.0000_k_127_flag_1	+;-	135-242;80-178
376481_Potamogeton_tepperi	NUC	6029	Potamogeton_wrightii-6029	1-41,42-67	prot	67	00	100.00	100.00	1.000	1.000	668	201	93	374		1	1	1	1	1	NODE_6182_length_668_cov_381.0000_k_127_flag_1	-	403-525,232-309
376481_Potamogeton_tepperi	NUC	6034	Posidonia_australis-6034	1-36;100-128	prot	65	00	48.15	89.23	0.378	0.377	429	195	0	234		2	1	2	0	0	NODE_7046_length_221_cov_54.0000_k_127_flag_1;NODE_404_length_385_cov_518.0000_k_127_flag_1	-;-	73-180;194-280
376481_Potamogeton_tepperi	NUC	6036	Potamogeton_wrightii-6036	4-87;105-162;163-224;235-322;323-383	prot	353	00	86.10	96.32	0.798	0.794	1483	1056	263	164		5	3	5	3	0	NODE_6356_length_526_cov_254.0000_k_127_flag_1;NODE_7992_length_223_cov_10.0000_k_127_flag_1;NODE_1963_length_347_cov_99.0000_k_127_flag_1;NODE_5108_length_326_cov_53.0000_k_127_flag_1;NODE_6408_length_306_cov_101.0000_k_127_flag_1	+;+;-;-;-	98-349;38-212;2-183;32-296;68-249
376481_Potamogeton_tepperi	NUC	6038	Zostera_marina-6038	2-58,59-91	prot	90	00	91.84	92.22	0.776	0.776	659	270	106	283		1	1	1	1	1	NODE_4096_length_659_cov_210.0000_k_127_flag_1	-	393-564,189-286
376481_Potamogeton_tepperi	NUC	6038	Zostera_marina-6038	59-91	prot	33	01	33.67	96.97	0.316	0.113	219	99	0	120	51	1	1	1	0	0	NODE_10565_length_218_cov_1.0000_k_127_flag_1	-	94-191
376481_Potamogeton_tepperi	NUC	6041	Zostera_marina-6041	1-27;31-74,75-133	prot	130	00	87.84	73.85	0.419	0.418	609	390	71	148		2	1	2	1	0	NODE_6235_length_367_cov_68.0000_k_127_flag_1;NODE_4379_length_431_cov_78.0000_k_127_flag_1	-;+	141-221;50-180,252-429
376481_Potamogeton_tepperi	NUC	6050	Aponogeton_distachyos-6050	5-13;23-48,49-84	prot	71	00	84.52	85.92	0.607	0.607	516	213	96	207		2	1	2	1	0	NODE_5145_length_243_cov_18.0000_k_127_flag_1;NODE_10902_length_362_cov_99.0000_k_127_flag_1	+;-	172-198;242-318,37-145
376481_Potamogeton_tepperi	NUC	6051	Potamogeton_wrightii-6051	36-82,83-395	prot	360	00	91.14	90.28	0.734	0.734	1140	1077	36	27		1	1	1	1	1	NODE_1160_length_1140_cov_369.0000_k_127_flag_1	+	1-142,176-1110
376481_Potamogeton_tepperi	NUC	6056	Triglochin_maritima-6056	70-114	prot	45	00	39.47	80.00	0.237	0.237	255	135	3	117		1	1	1	0	0	NODE_3782_length_255_cov_41.0000_k_127_flag_1	+	3-137
376481_Potamogeton_tepperi	NUC	6068	Maundia_triglochinoides-6068	1-31	prot	31	00	91.18	96.77	0.853	0.853	319	93	0	226		1	1	1	1	1	NODE_4038_length_319_cov_110.0000_k_127_flag_1	-	140-232
376481_Potamogeton_tepperi	NUC	6072	Potamogeton_wrightii-6072	1-34;35-74	prot	74	00	52.48	94.59	0.468	0.468	776	222	344	210		2	1	2	2	0	NODE_4911_length_439_cov_676.0000_k_127_flag_1;NODE_3421_length_337_cov_126.0000_k_127_flag_1	-;-	197-298;70-189
376481_Potamogeton_tepperi	NUC	6098	Zostera_marina-6098	28-69;70-118,119-210	prot	183	00	87.14	93.44	0.757	0.756	971	549	200	222		2	1	2	1	0	NODE_1528_length_282_cov_62.0000_k_127_flag_1;NODE_6940_length_689_cov_156.0000_k_127_flag_1	-;-	58-183;478-624,124-399
376481_Potamogeton_tepperi	NUC	6110	Potamogeton_wrightii-6110	1-23,24-109	prot	109	00	98.20	100.00	0.982	0.982	617	327	33	257		1	1	1	1	1	NODE_2909_length_617_cov_71.0000_k_127_flag_1	-	534-602,243-500
376481_Potamogeton_tepperi	NUC	6114	Potamogeton_wrightii-6114	20-53	prot	34	00	64.15	100.00	0.642	0.642	401	102	0	299		1	1	1	1	0	NODE_11100_length_401_cov_160.5839_k_127_flag_3	+	224-325
376481_Potamogeton_tepperi	NUC	6114	Potamogeton_wrightii-6114	37-53	prot	17	01	32.08	100.00	0.321	0.160	401	51	0	350		1	1	1	0	0	NODE_11100_length_401_cov_160.5839_k_127_flag_3	+	1-51
376481_Potamogeton_tepperi	NUC	6119	Potamogeton_wrightii-6119	1-19;20-91;92-255	prot	255	00	98.08	99.22	0.965	0.963	1269	765	254	250		3	1	2	1	2	NODE_6907_length_461_cov_31.0000_k_127_flag_1;NODE_2691_length_321_cov_106.0000_k_127_flag_1;NODE_10199_length_513_cov_79.0000_k_127_flag_1	-;-;-	176-233;27-242;23-513
376481_Potamogeton_tepperi	NUC	6128	Potamogeton_wrightii-6128	1-54;79-86	prot	62	00	72.09	82.26	0.465	0.465	526	186	0	340		2	1	2	1	0	NODE_6881_length_362_cov_111.0000_k_127_flag_1;NODE_11027_length_350_cov_26.0000_k_127_flag_1	+;+	118-279;104-127
376481_Potamogeton_tepperi	NUC	6128	Potamogeton_wrightii-6128	23-30,31-78	prot	56	01	65.12	76.79	0.349	0.315	362	168	66	128		1	1	1	1	0	NODE_6881_length_362_cov_111.0000_k_127_flag_1	+	127-149,216-360
376481_Potamogeton_tepperi	NUC	6128	Potamogeton_wrightii-6128	4-9,17-27;28-39,40-46,47-54	prot	44	02	51.16	81.82	0.326	0.231	1204	132	404	668		2	1	2	2	0	NODE_147_length_482_cov_1.0000_k_127_flag_1;NODE_7411_length_722_cov_0.9966_k_127_flag_1	+;-	361-378,381-413;486-521,378-398,309-332
376481_Potamogeton_tepperi	NUC	6128	Potamogeton_wrightii-6128	4-19,20-54	prot	51	03	59.30	74.51	0.291	0.222	323	177	44	102	24,104,105,158,159	1	1	1	1	0	NODE_380_length_318_cov_1.0000_k_127_flag_1	+	74-126,171-289
376481_Potamogeton_tepperi	NUC	6130	Aponogeton_distachyos-6130	6-54	prot	49	00	90.74	93.88	0.796	0.796	261	147	0	114		1	1	1	1	1	NODE_4891_length_261_cov_33.0000_k_127_flag_1	-	112-258
376481_Potamogeton_tepperi	NUC	6139	Potamogeton_wrightii-6139	15-112;113-156,157-248,249-307	prot	293	00	95.44	98.29	0.922	0.921	1398	879	450	69		2	1	2	1	2	NODE_9779_length_388_cov_184.0000_k_127_flag_1;NODE_7353_length_1010_cov_240.0000_k_127_flag_1	-;-	94-387;746-877,359-634,69-245
376481_Potamogeton_tepperi	NUC	6148	Potamogeton_wrightii-6148	28-84;85-98	prot	71	00	65.14	98.59	0.633	0.632	592	213	176	203		2	1	2	1	0	NODE_7578_length_384_cov_79.0000_k_127_flag_1;NODE_7574_length_239_cov_1.0000_k_127_flag_1	+;+	38-208;32-73
376481_Potamogeton_tepperi	NUC	6148	Potamogeton_wrightii-6148	55-84;85-109	prot	55	01	50.46	100.00	0.505	0.390	416	165	0	251		2	1	2	2	0	NODE_7574_length_239_cov_1.0000_k_127_flag_1;NODE_7578_length_384_cov_79.0000_k_127_flag_1	-;-	149-238;251-325
376481_Potamogeton_tepperi	NUC	6150	Zostera_marina-6150	1-53	prot	53	00	100.00	73.58	0.472	0.472	311	156	0	155		1	1	1	1	1	NODE_1885_length_311_cov_93.0000_k_127_flag_1	+	42-197
376481_Potamogeton_tepperi	NUC	6164	Potamogeton_wrightii-6164	50-57,58-117	prot	68	00	58.12	94.12	0.513	0.513	293	204	66	23		1	1	1	1	0	NODE_5730_length_293_cov_54.0000_k_127_flag_1	+	3-26,90-269
376481_Potamogeton_tepperi	NUC	6175	Potamogeton_wrightii-6175	78-87,88-119,120-157	prot	80	00	41.24	96.25	0.381	0.381	440	240	164	36		1	1	1	0	0	NODE_6900_length_440_cov_103.0000_k_127_flag_1	-	409-438,234-328,35-149
376481_Potamogeton_tepperi	NUC	6176	Potamogeton_wrightii-6176	111-171;172-211;235-261,262-295,296-317	prot	184	00	54.12	97.28	0.512	0.511	1104	552	379	173		3	2	3	3	0	NODE_290_length_251_cov_88.0000_k_127_flag_1;NODE_4455_length_268_cov_38.0000_k_127_flag_1;NODE_3941_length_659_cov_112.0000_k_127_flag_1	+;+;-	56-238;75-194;579-659,323-425,119-183
376481_Potamogeton_tepperi	NUC	6216	Potamogeton_wrightii-6216	27-54,55-81	prot	55	00	67.90	100.00	0.679	0.679	373	165	85	123		1	1	1	1	0	NODE_4688_length_373_cov_37.0000_k_127_flag_1	-	234-317,68-148
376481_Potamogeton_tepperi	NUC	6226	Aponogeton_distachyos-6226	1-63;67-117	prot	114	00	97.44	77.19	0.530	0.529	483	342	0	141		2	1	2	1	2	NODE_1575_length_371_cov_152.0000_k_127_flag_1;NODE_5114_length_255_cov_32.0000_k_127_flag_1	-;+	88-276;57-209
376481_Potamogeton_tepperi	NUC	6227	Potamogeton_wrightii-6227	27-79	prot	53	00	67.09	98.11	0.646	0.646	282	159	3	120		1	1	1	1	0	NODE_7035_length_282_cov_56.0000_k_127_flag_1	+	19-177
376481_Potamogeton_tepperi	NUC	6238	Potamogeton_wrightii-6238	36-159	prot	124	00	72.09	89.52	0.570	0.570	476	372	0	104		1	1	1	1	0	NODE_9743_length_476_cov_568.0000_k_127_flag_1	+	3-374
376481_Potamogeton_tepperi	NUC	6258	Potamogeton_wrightii-6258	30-80,81-145;175-213	prot	155	00	72.77	96.77	0.681	0.680	968	465	228	275		2	1	2	1	0	NODE_3327_length_754_cov_99.0000_k_127_flag_1;NODE_10688_length_272_cov_26.0000_k_127_flag_1	-;-	427-578,3-198;100-216
376481_Potamogeton_tepperi	NUC	6265	Aponogeton_distachyos-6265	24-27,28-72	prot	49	00	68.06	89.80	0.542	0.542	290	147	80	63		1	1	1	1	0	NODE_7085_length_290_cov_74.0000_k_127_flag_1	-	279-290,67-201
376481_Potamogeton_tepperi	NUC	6270	Aponogeton_distachyos-6270	1-31	prot	31	00	100.00	90.32	0.806	0.806	304	96	3	205		1	1	1	1	1	NODE_717_length_304_cov_25.0000_k_127_flag_1	+	59-154
376481_Potamogeton_tepperi	NUC	6274	Aponogeton_distachyos-6274	7-56,57-62,63-135	prot	129	00	95.56	86.05	0.689	0.672	472	384	71	17	134,135	1	1	1	1	1	NODE_7459_length_470_cov_74.0000_k_127_flag_1	-	318-465,253-270,13-228
376481_Potamogeton_tepperi	NUC	6284	Potamogeton_wrightii-6284	1-82;291-365	prot	157	00	43.01	94.27	0.381	0.380	563	471	0	92		2	1	2	0	0	NODE_8468_length_338_cov_63.0000_k_127_flag_1;NODE_10535_length_226_cov_37.0000_k_127_flag_1	-;-	1-246;1-225
376481_Potamogeton_tepperi	NUC	6295	Potamogeton_wrightii-6295	1-37;77-264;266-398	prot	358	00	89.95	97.21	0.849	0.848	1198	1074	0	124		3	1	3	2	0	NODE_3149_length_221_cov_40.0000_k_127_flag_1;NODE_8259_length_641_cov_366.0000_k_127_flag_1;NODE_11009_length_542_cov_60.0000_k_127_flag_1	-;+;+	69-179;1-564;62-460
376481_Potamogeton_tepperi	NUC	6298	Potamogeton_wrightii-6298	26-56;57-100;150-179	prot	105	00	58.66	96.19	0.542	0.541	667	315	222	130		3	2	3	3	0	NODE_8381_length_291_cov_13.0000_k_127_flag_1;NODE_3183_length_281_cov_183.0000_k_127_flag_1;NODE_3099_length_230_cov_39.0000_k_127_flag_1	+;-;+	73-166;57-187;80-169
376481_Potamogeton_tepperi	NUC	6299	Potamogeton_wrightii-6299	19-96,97-118	prot	100	00	84.75	97.00	0.797	0.797	503	300	87	116		1	1	1	1	0	NODE_10577_length_503_cov_28.0000_k_127_flag_1	-	270-502,119-185
376481_Potamogeton_tepperi	NUC	6303	Aponogeton_distachyos-6303	1-13,14-69,70-91	prot	91	00	91.92	90.11	0.737	0.737	630	273	168	189		1	1	1	1	1	NODE_7576_length_630_cov_1796.0000_k_127_flag_1	-	516-555,244-410,115-180
376481_Potamogeton_tepperi	NUC	6303	Aponogeton_distachyos-6303	56-69,70-91	prot	36	01	36.36	91.67	0.303	0.120	303	108	63	132		1	1	1	0	0	NODE_5947_length_303_cov_54.0000_k_127_flag_1	+	3-44,108-173
376481_Potamogeton_tepperi	NUC	6318	Aponogeton_distachyos-6318	40-100	prot	61	00	61.00	85.25	0.430	0.430	239	177	3	59		1	1	1	1	0	NODE_41_length_239_cov_20.0000_k_127_flag_1	-	61-237
376481_Potamogeton_tepperi	NUC	6320	Zostera_marina-6320	13-61;62-104;105-167	prot	155	00	92.81	89.03	0.725	0.723	948	465	374	109		3	2	3	2	3	NODE_5428_length_217_cov_46.0000_k_127_flag_1;NODE_11028_length_342_cov_124.0000_k_127_flag_1;NODE_8935_length_389_cov_479.0000_k_127_flag_1	+;+;-	63-209;49-177;48-236
376481_Potamogeton_tepperi	NUC	6363	Potamogeton_wrightii-6363	24-72;110-164	prot	104	00	58.10	95.19	0.525	0.525	365	312	0	53		2	1	2	2	0	NODE_5497_length_207_cov_24.0000_k_127_flag_1;NODE_3250_length_203_cov_8.0000_k_127_flag_1	-;-	9-155;2-166
376481_Potamogeton_tepperi	NUC	6366	Potamogeton_wrightii-6366	62-119	prot	58	00	48.74	93.10	0.420	0.420	249	174	0	75		1	1	1	0	0	NODE_4579_length_249_cov_218.0000_k_127_flag_1	+	59-232
376481_Potamogeton_tepperi	NUC	6373	Zostera_marina-6373	1-43;67-123;124-171;172-203	prot	180	00	84.51	91.11	0.695	0.693	1318	540	333	445		4	2	4	3	0	NODE_685_length_328_cov_69.0000_k_127_flag_1;NODE_5139_length_233_cov_49.0000_k_127_flag_1;NODE_8253_length_393_cov_262.0000_k_127_flag_1;NODE_9479_length_496_cov_60.0000_k_127_flag_1	-;+;-;+	78-206;56-226;161-304;78-173
376481_Potamogeton_tepperi	NUC	6376	Oceana_serrulata-6376	100-141;142-170	prot	71	00	39.89	91.55	0.331	0.331	601	213	182	206		2	1	2	0	0	NODE_10636_length_286_cov_69.0000_k_127_flag_1;NODE_5221_length_315_cov_54.0000_k_127_flag_1	+;-	125-251;83-168
376481_Potamogeton_tepperi	NUC	6383	Potamogeton_wrightii-6383	1-47;111-137	prot	74	00	50.00	93.24	0.432	0.432	404	222	0	182		2	1	2	2	0	NODE_2792_length_327_cov_399.0000_k_127_flag_1;NODE_7816_length_428_cov_75.0000_k_127_flag_1	+;-	69-209;115-195
376481_Potamogeton_tepperi	NUC	6387	Potamogeton_wrightii-6387	12-92;153-264	prot	193	00	73.11	98.45	0.708	0.708	623	579	0	44		2	1	2	2	0	NODE_9467_length_244_cov_30.0000_k_127_flag_1;NODE_7653_length_380_cov_55.0000_k_127_flag_1	+;-	2-244;44-379
376481_Potamogeton_tepperi	NUC	6389	Maundia_triglochinoides-6389	1-36,37-74	prot	74	00	100.00	94.59	0.892	0.892	457	222	93	142		1	1	1	1	1	NODE_7748_length_457_cov_559.0000_k_127_flag_1	-	239-345,31-145
376481_Potamogeton_tepperi	NUC	6393	Potamogeton_wrightii-6393	7-63	prot	57	00	90.48	94.74	0.810	0.810	240	171	0	69		1	1	1	1	1	NODE_9304_length_240_cov_43.0000_k_127_flag_1	-	66-236
376481_Potamogeton_tepperi	NUC	6398	Zostera_marina-6398	2-47	prot	46	00	97.87	84.78	0.681	0.681	257	138	0	119		1	1	1	1	1	NODE_7655_length_257_cov_16.0000_k_127_flag_1	+	37-174
376481_Potamogeton_tepperi	NUC	6401	Potamogeton_wrightii-6401	1-180	prot	180	00	100.00	83.89	0.678	0.678	828	540	3	285		1	1	1	1	1	NODE_8821_length_828_cov_164.0000_k_127_flag_1	-	139-678
376481_Potamogeton_tepperi	NUC	6404	Potamogeton_wrightii-6404	1-23,24-72	prot	72	00	100.00	98.61	0.972	0.972	327	210	85	32		1	1	1	1	1	NODE_1869_length_327_cov_15.0000_k_127_flag_1	+	5-66,152-299
376481_Potamogeton_tepperi	NUC	6405	Triglochin_maritima-6405	4-44,45-112	prot	109	00	97.32	89.91	0.777	0.777	561	309	86	166		1	1	1	1	1	NODE_10357_length_561_cov_94.0000_k_127_flag_1	+	105-227,311-496
376481_Potamogeton_tepperi	NUC	6412	Potamogeton_wrightii-6412	1-56;79-124	prot	102	00	64.97	90.20	0.522	0.522	412	306	0	106		2	1	2	2	0	NODE_9371_length_231_cov_32.0000_k_127_flag_1;NODE_6755_length_273_cov_19.0000_k_127_flag_1	+;-	62-229;46-183
376481_Potamogeton_tepperi	NUC	6420	Potamogeton_wrightii-6420	1-82;108-171	prot	146	00	73.74	97.95	0.707	0.706	504	432	0	72		2	1	2	2	0	NODE_4076_length_271_cov_25.0000_k_127_flag_1;NODE_9223_length_416_cov_375.0000_k_127_flag_1	-;-	32-271;73-264
376481_Potamogeton_tepperi	NUC	6432	Zostera_marina-6432	3-74	prot	72	00	97.30	90.28	0.784	0.784	372	219	3	150		1	1	1	1	1	NODE_8857_length_372_cov_143.0000_k_127_flag_1	-	105-323
376481_Potamogeton_tepperi	NUC	6439	Posidonia_australis-6439	1-10,11-52,53-93;94-133	prot	133	00	100.00	84.21	0.684	0.684	895	399	395	101		2	1	2	1	2	NODE_2503_length_601_cov_413.0000_k_127_flag_1;NODE_7549_length_294_cov_91.0000_k_127_flag_1	-;-	568-597,364-489,161-283;98-217
376481_Potamogeton_tepperi	NUC	6447	Potamogeton_wrightii-6447	1-56,57-87	prot	87	00	85.29	97.70	0.814	0.814	388	261	82	45		1	1	1	1	0	NODE_3805_length_388_cov_12.0000_k_127_flag_1	+	46-213,296-388
376481_Potamogeton_tepperi	NUC	6450	Potamogeton_wrightii-6450	1-86;128-177;178-274,275-293	prot	252	00	77.06	90.87	0.630	0.629	1067	756	263	48		3	2	3	2	0	NODE_6918_length_382_cov_427.0000_k_127_flag_1;NODE_1545_length_242_cov_14.0000_k_127_flag_1;NODE_7868_length_567_cov_237.0000_k_127_flag_1	-;+;-	82-339;44-192;170-461,6-62
376481_Potamogeton_tepperi	NUC	6454	Aponogeton_distachyos-6454	1-27;33-47,48-64;84-100,101-121	prot	97	00	80.17	86.60	0.587	0.586	620	291	166	163		3	2	3	2	0	NODE_11082_length_256_cov_48.3721_k_127_flag_3;NODE_5960_length_280_cov_30.0000_k_127_flag_1;NODE_9806_length_326_cov_71.0000_k_127_flag_1	-;-;-	137-217;235-279,104-154;274-324,128-190
376481_Potamogeton_tepperi	NUC	6458	Potamogeton_wrightii-6458	6-34,35-46;73-91,92-112,113-146	prot	115	00	78.23	96.52	0.728	0.727	883	345	303	235		2	1	2	1	0	NODE_11062_length_342_cov_90.0000_k_127_flag_1;NODE_8214_length_621_cov_54.0000_k_127_flag_1	+;+	120-205,306-342;81-138,229-291,405-505
376481_Potamogeton_tepperi	NUC	6459	Maundia_triglochinoides-6459	1-45	prot	45	00	100.00	91.11	0.822	0.822	321	135	0	186		1	1	1	1	1	NODE_4749_length_321_cov_271.0000_k_127_flag_1	-	46-180
376481_Potamogeton_tepperi	NUC	6460	Alisma_plantago-aquatica-6460	1-80	prot	80	00	88.89	81.25	0.556	0.556	313	240	0	73		1	1	1	1	0	NODE_3059_length_313_cov_376.0000_k_127_flag_1	-	64-303
376481_Potamogeton_tepperi	NUC	6462	Potamogeton_wrightii-6462	10-31,32-81,82-94;109-163,164-172	prot	149	00	62.87	97.32	0.595	0.594	758	453	303	2		2	1	2	2	0	NODE_3350_length_440_cov_539.0000_k_127_flag_1;NODE_5862_length_329_cov_272.0000_k_127_flag_1	+;+	1-65,175-326,401-438;10-180,301-327
376481_Potamogeton_tepperi	NUC	6483	Aponogeton_distachyos-6483	30-61	prot	32	00	30.77	96.88	0.288	0.288	207	96	0	111		1	1	1	0	0	NODE_6278_length_207_cov_13.0000_k_127_flag_1	-	39-134
376481_Potamogeton_tepperi	NUC	6487	Potamogeton_wrightii-6487	1-79,80-151;181-207,208-230;231-412;429-528	prot	483	00	89.94	97.72	0.858	0.856	1927	1449	478	0		4	2	4	2	0	NODE_4512_length_682_cov_149.0000_k_127_flag_1;NODE_3683_length_486_cov_50.0000_k_127_flag_1;NODE_671_length_659_cov_37.0000_k_127_flag_1;NODE_3490_length_302_cov_130.0000_k_127_flag_1	+;+;-;+	1-237,409-624;68-148,303-371;76-621;3-302
376481_Potamogeton_tepperi	NUC	6488	Potamogeton_wrightii-6488	1-37;38-64	prot	64	00	78.05	95.31	0.707	0.707	501	192	210	99		2	1	2	2	0	NODE_1621_length_295_cov_79.0000_k_127_flag_1;NODE_7454_length_206_cov_320.0000_k_127_flag_1	+;-	85-195;16-96
376481_Potamogeton_tepperi	NUC	6492	Potamogeton_wrightii-6492	40-74,75-159	prot	120	00	75.47	99.17	0.742	0.742	750	360	244	146		1	1	1	1	0	NODE_1993_length_750_cov_594.0000_k_127_flag_1	-	538-641,38-293
376481_Potamogeton_tepperi	NUC	6494	Aponogeton_distachyos-6494	1-19;38-92,93-120;121-157	prot	139	00	87.97	87.77	0.665	0.663	941	417	282	242		3	1	3	1	0	NODE_10482_length_228_cov_11.0000_k_127_flag_1;NODE_3568_length_399_cov_36.0000_k_127_flag_1;NODE_7396_length_365_cov_253.0000_k_127_flag_1	+;+;+	171-227;51-215,309-392;183-293
376481_Potamogeton_tepperi	NUC	6496	Halophila_ovalis-6496	1-25;41-71;90-111;145-161,162-192	prot	126	00	57.80	93.65	0.505	0.503	696	378	89	229		4	2	4	4	0	NODE_3704_length_225_cov_23.0000_k_127_flag_1;NODE_9323_length_373_cov_233.0000_k_127_flag_1;NODE_6785_length_304_cov_188.0000_k_127_flag_1;NODE_1717_length_391_cov_231.0000_k_127_flag_1	-;-;-;-	79-153;122-214;106-171;340-390,158-250
376481_Potamogeton_tepperi	NUC	6498	Potamogeton_wrightii-6498	1-91	prot	91	00	100.00	97.80	0.956	0.956	545	273	0	272		1	1	1	1	1	NODE_10710_length_545_cov_68.0000_k_127_flag_1	-	213-485
376481_Potamogeton_tepperi	NUC	6498	Potamogeton_wrightii-6498	1-63;64-91	prot	91	01	100.00	92.31	0.846	0.845	590	273	0	317		2	1	2	1	2	NODE_9478_length_231_cov_71.0000_k_127_flag_1;NODE_2600_length_366_cov_46.0000_k_127_flag_1	+;-	36-224;283-366
376481_Potamogeton_tepperi	NUC	6500	Potamogeton_wrightii-6500	1-69;140-178;179-225;240-311;332-416,417-470	prot	366	00	77.87	97.54	0.740	0.737	1566	1098	325	143		5	2	5	3	0	NODE_9899_length_281_cov_35.0000_k_127_flag_1;NODE_8960_length_278_cov_31.0000_k_127_flag_1;NODE_11055_length_398_cov_95.0000_k_127_flag_1;NODE_7898_length_296_cov_14.0000_k_127_flag_1;NODE_681_length_593_cov_328.0000_k_127_flag_1	-;-;-;+;+	2-208;88-204;125-265;2-217;2-256,362-523
376481_Potamogeton_tepperi	NUC	6506	Potamogeton_wrightii-6506	1-28;29-44;61-86;87-121	prot	105	00	86.78	100.00	0.868	0.865	824	315	414	95		4	2	4	2	0	NODE_2099_length_228_cov_36.0000_k_127_flag_1;NODE_9233_length_271_cov_30.0000_k_127_flag_1;NODE_3366_length_247_cov_48.2750_k_127_flag_1;NODE_2929_length_228_cov_30.0000_k_127_flag_1	+;-;-;+	43-126;98-145;117-194;71-175
376481_Potamogeton_tepperi	NUC	6506	Potamogeton_wrightii-6506	60-86	prot	27	01	22.31	96.30	0.207	0.053	228	81	0	147		1	1	1	0	0	NODE_5270_length_228_cov_3.6040_k_127_flag_1	-	21-101
376481_Potamogeton_tepperi	NUC	6507	Aponogeton_distachyos-6507	22-45	prot	24	00	53.33	91.67	0.444	0.444	236	72	0	164		1	1	1	1	0	NODE_7833_length_236_cov_69.0000_k_127_flag_1	+	91-162
376481_Potamogeton_tepperi	NUC	6527	Zostera_marina-6527	2-60;63-121,122-162;196-225;226-258	prot	222	00	85.71	85.59	0.610	0.608	1254	666	407	181		4	2	4	2	0	NODE_3345_length_272_cov_137.0000_k_127_flag_1;NODE_1029_length_542_cov_44.0000_k_127_flag_1;NODE_7328_length_318_cov_86.0000_k_127_flag_1;NODE_8289_length_377_cov_228.0000_k_127_flag_1	-;+;-;-	10-186;120-296,414-536;108-197;96-194
376481_Potamogeton_tepperi	NUC	6528	Potamogeton_wrightii-6528	28-95	prot	68	00	69.39	98.53	0.673	0.673	380	204	0	176		1	1	1	1	0	NODE_4145_length_380_cov_371.0000_k_127_flag_1	+	83-286
376481_Potamogeton_tepperi	NUC	6532	Aponogeton_distachyos-6532	1-31	prot	31	00	100.00	100.00	1.000	1.000	479	93	0	386		1	1	1	1	1	NODE_7644_length_479_cov_568.0000_k_127_flag_1	+	213-305
376481_Potamogeton_tepperi	NUC	6533	Potamogeton_wrightii-6533	29-107,108-160;161-180;181-231,232-263	prot	235	00	80.76	91.49	0.670	0.669	1510	705	620	185		3	1	2	2	0	NODE_4070_length_629_cov_194.0000_k_127_flag_1;NODE_7704_length_260_cov_9.0000_k_127_flag_1;NODE_664_length_621_cov_241.0000_k_127_flag_1	+;+;+	74-310,464-623;73-131;40-192,414-509
376481_Potamogeton_tepperi	NUC	6538	Potamogeton_wrightii-6538	21-127,128-183	prot	163	00	89.07	99.39	0.880	0.880	759	489	146	124		1	1	1	1	0	NODE_7370_length_759_cov_336.0000_k_127_flag_1	+	74-394,538-705
376481_Potamogeton_tepperi	NUC	6540	Potamogeton_wrightii-6540	1-46	prot	46	00	93.88	100.00	0.939	0.939	317	138	0	179		1	1	1	1	1	NODE_7994_length_317_cov_132.0000_k_127_flag_1	-	24-161
376481_Potamogeton_tepperi	NUC	6550	Potamogeton_wrightii-6550	1-88	prot	88	00	100.00	97.73	0.955	0.955	320	264	0	56		1	1	1	1	1	NODE_10830_length_320_cov_472.0000_k_127_flag_1	-	29-292
376481_Potamogeton_tepperi	NUC	6559	Maundia_triglochinoides-6559	1-57	prot	57	00	100.00	80.70	0.614	0.614	333	177	3	153		1	1	1	1	1	NODE_4769_length_333_cov_101.0000_k_127_flag_1	+	69-245
376481_Potamogeton_tepperi	NUC	6559	Maundia_triglochinoides-6559	14-49	prot	36	01	63.16	80.56	0.386	0.244	333	108	0	225		1	1	1	1	0	NODE_4769_length_333_cov_101.0000_k_127_flag_1	-	224-331
376481_Potamogeton_tepperi	NUC	6563	Potamogeton_wrightii-6563	66-101;146-183,184-210	prot	101	00	44.89	92.08	0.378	0.377	627	303	88	236		2	1	2	0	0	NODE_3384_length_443_cov_106.0000_k_127_flag_1;NODE_3098_length_337_cov_16.0000_k_127_flag_1	+;+	237-344;55-168,257-337
376481_Potamogeton_tepperi	NUC	6570	Ottelia_acuminata_-6570	1-36;96-192	prot	133	00	63.64	76.69	0.340	0.339	455	399	0	56		2	1	2	2	0	NODE_8634_length_257_cov_20.0000_k_127_flag_1;NODE_6119_length_315_cov_64.0000_k_127_flag_1	+;+	55-162;23-313
376481_Potamogeton_tepperi	NUC	6601	Halophila_ovalis-6601	4-33	prot	30	00	90.91	80.00	0.545	0.545	315	90	0	225		1	1	1	1	1	NODE_8109_length_315_cov_76.0000_k_127_flag_1	+	54-143
376481_Potamogeton_tepperi	NUC	6620	Potamogeton_wrightii-6620	46-168	prot	123	00	73.21	98.37	0.708	0.708	370	369	0	1		1	1	1	1	0	NODE_2041_length_370_cov_22.0000_k_127_flag_1	+	2-370
376481_Potamogeton_tepperi	NUC	6631	Potamogeton_wrightii-6631	1-40	prot	40	00	61.54	100.00	0.615	0.615	228	120	0	108		1	1	1	1	0	NODE_178_length_228_cov_32.0000_k_127_flag_1	-	94-213
376481_Potamogeton_tepperi	NUC	6639	Potamogeton_wrightii-6639	1-27;28-73,74-96,97-137	prot	137	00	100.00	92.70	0.854	0.853	1042	411	369	262		2	1	2	1	2	NODE_8360_length_287_cov_13.0000_k_127_flag_1;NODE_5942_length_755_cov_393.0000_k_127_flag_1	-;-	112-192;581-719,393-459,168-291
376481_Potamogeton_tepperi	NUC	6641	Potamogeton_wrightii-6641	1-30,31-76;128-188	prot	137	00	72.87	97.81	0.697	0.696	1021	411	86	524		2	1	2	2	0	NODE_10573_length_769_cov_78.0000_k_127_flag_1;NODE_4780_length_401_cov_439.0000_k_127_flag_1	+;-	400-489,573-710;129-311
376481_Potamogeton_tepperi	NUC	6649	Aponogeton_distachyos-6649	16-51	prot	36	00	66.67	86.11	0.481	0.481	369	108	0	261		1	1	1	1	0	NODE_2319_length_369_cov_17.6364_k_127_flag_1	+	202-309
376481_Potamogeton_tepperi	NUC	6649	Aponogeton_distachyos-6649	19-44	prot	26	01	48.15	88.46	0.370	0.267	369	78	0	291		1	1	1	0	0	NODE_2319_length_369_cov_17.6364_k_127_flag_1	-	3-80
376481_Potamogeton_tepperi	NUC	6652	Maundia_triglochinoides-6652	2-62	prot	61	00	98.39	88.52	0.758	0.758	455	183	0	272		1	1	1	1	1	NODE_3847_length_455_cov_66.0000_k_127_flag_1	-	130-312
376481_Potamogeton_tepperi	NUC	6652	Maundia_triglochinoides-6652	36-62	prot	27	01	43.55	92.59	0.371	0.164	455	81	0	374		1	1	1	0	0	NODE_3847_length_455_cov_66.0000_k_127_flag_1	+	3-83
376481_Potamogeton_tepperi	NUC	6652	Maundia_triglochinoides-6652	7-26	prot	20	02	32.26	85.00	0.226	0.074	455	60	0	395		1	1	1	0	0	NODE_3847_length_455_cov_66.0000_k_127_flag_1	+	396-455
376481_Potamogeton_tepperi	NUC	6660	Potamogeton_wrightii-6660	12-73	prot	62	00	84.93	96.77	0.795	0.795	229	186	0	43		1	1	1	1	0	NODE_10353_length_229_cov_19.0000_k_127_flag_1	+	1-186
376481_Potamogeton_tepperi	NUC	6667	Potamogeton_wrightii-6667	13-66;95-136;137-187	prot	147	00	78.61	98.64	0.765	0.763	582	441	57	84		3	2	3	2	0	NODE_3641_length_222_cov_84.0000_k_127_flag_1;NODE_10315_length_281_cov_53.0000_k_127_flag_1;NODE_5443_length_277_cov_52.0000_k_127_flag_1	-;+;+	59-220;141-266;43-195
376481_Potamogeton_tepperi	NUC	6685	Oceana_serrulata-6685	3-15,16-33;47-85,86-105,106-123;212-251	prot	148	00	58.96	92.57	0.502	0.501	819	444	296	79		3	1	3	3	0	NODE_7863_length_327_cov_115.0000_k_127_flag_1;NODE_7348_length_599_cov_273.0000_k_127_flag_1;NODE_521_length_275_cov_58.0000_k_127_flag_1	+;-;-	5-44,152-204;342-458,183-243,39-91;76-195
376481_Potamogeton_tepperi	NUC	6689	Potamogeton_wrightii-6689	9-60;125-162;163-202	prot	130	00	56.28	94.62	0.502	0.501	663	390	129	144		3	2	3	3	0	NODE_11050_length_358_cov_219.0000_k_127_flag_1;NODE_3371_length_266_cov_39.0000_k_127_flag_1;NODE_2860_length_266_cov_33.0000_k_127_flag_1	-;+;-	161-316;68-181;103-222
376481_Potamogeton_tepperi	NUC	6717	Potamogeton_wrightii-6717	1-164;165-255;256-337;351-405;406-442	prot	429	00	97.06	97.20	0.916	0.913	2288	1287	740	261		5	2	4	2	5	NODE_8495_length_875_cov_396.0000_k_127_flag_1;NODE_10969_length_549_cov_126.0000_k_127_flag_1;NODE_8112_length_400_cov_187.0000_k_127_flag_1;NODE_5964_length_268_cov_7.0000_k_127_flag_1;NODE_7253_length_217_cov_17.0000_k_127_flag_1	+;+;-;-;+	221-711;184-457;3-248;86-249;65-176
376481_Potamogeton_tepperi	NUC	6732	Aponogeton_distachyos-6732	26-62	prot	37	00	59.68	78.38	0.339	0.339	262	111	0	151		1	1	1	1	0	NODE_7982_length_262_cov_18.0000_k_127_flag_1	+	99-209
376481_Potamogeton_tepperi	NUC	6733	Aponogeton_distachyos-6733	1-14,15-49	prot	49	00	100.00	83.67	0.673	0.673	372	147	83	142		1	1	1	1	1	NODE_1530_length_372_cov_275.0000_k_127_flag_1	+	43-85,169-272
376481_Potamogeton_tepperi	NUC	6738	Ottelia_acuminata_-6738	1-69;70-98	prot	98	00	100.00	88.78	0.776	0.775	506	300	101	105		2	1	2	1	2	NODE_10518_length_251_cov_33.0000_k_127_flag_1;NODE_7308_length_255_cov_60.0000_k_127_flag_1	+;-	14-225;96-183
376481_Potamogeton_tepperi	NUC	6746	Maundia_triglochinoides-6746	1-25	prot	25	00	100.00	96.00	0.920	0.920	338	75	3	260		1	1	1	1	1	NODE_9373_length_338_cov_23.0000_k_127_flag_1	-	114-188
376481_Potamogeton_tepperi	NUC	6779	Posidonia_australis-6779	86-175	prot	90	00	39.13	83.33	0.261	0.261	313	270	0	43		1	1	1	0	0	NODE_2003_length_313_cov_37.0000_k_127_flag_1	-	11-280
376481_Potamogeton_tepperi	NUC	6780	Maundia_triglochinoides-6780	4-46	prot	43	00	91.49	90.70	0.745	0.745	329	129	0	200		1	1	1	1	1	NODE_1396_length_329_cov_199.0000_k_127_flag_1	-	147-275
376481_Potamogeton_tepperi	NUC	6782	Zostera_marina-6782	1-32,33-116	prot	116	00	99.15	88.79	0.769	0.769	589	348	180	61		1	1	1	1	1	NODE_152_length_589_cov_145.0000_k_127_flag_1	+	23-118,299-550
376481_Potamogeton_tepperi	NUC	6785	Posidonia_australis-6785	2-39	prot	38	00	74.51	89.47	0.588	0.588	288	114	0	174		1	1	1	1	0	NODE_6681_length_288_cov_43.0000_k_127_flag_1	+	75-188
376481_Potamogeton_tepperi	NUC	6792	Maundia_triglochinoides-6792	1-16;19-46,47-68	prot	66	00	94.29	83.33	0.629	0.628	706	198	71	437		2	1	2	1	2	NODE_6865_length_468_cov_26.0000_k_127_flag_1;NODE_9098_length_512_cov_156.0000_k_127_flag_1	-;+	91-138;185-269,341-405
376481_Potamogeton_tepperi	NUC	6797	Zostera_marina-6797	1-24;26-51,52-77;78-102,103-141	prot	140	00	97.22	90.00	0.778	0.776	1080	417	433	230		3	2	3	2	3	NODE_10964_length_268_cov_20.0000_k_127_flag_1;NODE_1977_length_464_cov_201.0000_k_127_flag_1;NODE_2245_length_538_cov_137.0000_k_127_flag_1	-;+;+	82-150;110-188,270-346;154-229,311-426
376481_Potamogeton_tepperi	NUC	6797	Zostera_marina-6797	26-51,52-77;78-102,103-143	prot	118	01	81.94	90.68	0.667	0.561	1002	354	425	223		2	1	2	2	0	NODE_2245_length_538_cov_137.0000_k_127_flag_1;NODE_1977_length_464_cov_201.0000_k_127_flag_1	+;+	151-229,311-387;113-188,270-391
376481_Potamogeton_tepperi	NUC	6825	Triglochin_maritima-6825	1-60;61-119	prot	119	00	96.75	98.32	0.935	0.934	868	360	212	296		2	1	2	2	2	NODE_4598_length_430_cov_129.0000_k_127_flag_1;NODE_8849_length_438_cov_364.0000_k_127_flag_1	-;+	137-319;77-253
376481_Potamogeton_tepperi	NUC	6825	Triglochin_maritima-6825	29-61	prot	33	01	26.83	100.00	0.268	0.074	430	102	0	328		1	1	1	0	0	NODE_4598_length_430_cov_129.0000_k_127_flag_1	+	1-102
376481_Potamogeton_tepperi	NUC	6848	Potamogeton_wrightii-6848	69-108	prot	40	00	36.04	95.00	0.324	0.324	369	120	0	249		1	1	1	0	0	NODE_8646_length_369_cov_148.0000_k_127_flag_1	+	186-305
376481_Potamogeton_tepperi	NUC	6854	Potamogeton_wrightii-6854	1-66	prot	66	00	95.65	96.97	0.899	0.899	295	198	0	97		1	1	1	1	1	NODE_1768_length_295_cov_18.0000_k_127_flag_1	+	72-269
376481_Potamogeton_tepperi	NUC	6859	Aponogeton_distachyos-6859	3-21,22-48	prot	46	00	77.97	95.65	0.712	0.712	484	138	88	258		1	1	1	1	0	NODE_8189_length_484_cov_674.0000_k_127_flag_1	-	256-313,88-167
376481_Potamogeton_tepperi	NUC	6860	Potamogeton_wrightii-6860	4-24,25-78;96-106,107-160	prot	140	00	87.50	92.86	0.750	0.749	987	420	291	276		2	1	2	2	0	NODE_6516_length_606_cov_295.0000_k_127_flag_1;NODE_6424_length_455_cov_164.0000_k_127_flag_1	+;-	227-289,371-532;422-455,51-211
376481_Potamogeton_tepperi	NUC	6865	Potamogeton_wrightii-6865	20-43;50-61,62-94	prot	69	00	72.63	97.10	0.684	0.684	409	207	81	121		2	1	2	2	0	NODE_8687_length_226_cov_37.0000_k_127_flag_1;NODE_3160_length_282_cov_24.0000_k_127_flag_1	-;+	100-171;1-36,118-216
376481_Potamogeton_tepperi	NUC	6875	Potamogeton_wrightii-6875	1-125	prot	125	00	93.98	97.60	0.895	0.895	449	378	0	71		1	1	1	1	1	NODE_5791_length_449_cov_622.0000_k_127_flag_1	+	70-447
376481_Potamogeton_tepperi	NUC	6882	Triglochin_maritima-6882	4-56	prot	53	00	33.54	88.68	0.259	0.259	215	159	0	56		1	1	1	0	0	NODE_1791_length_215_cov_10.0000_k_127_flag_1	+	4-162
376481_Potamogeton_tepperi	NUC	6883	Potamogeton_wrightii-6883	2-66,67-107,108-140	prot	139	00	99.29	99.28	0.979	0.979	1044	417	403	224		1	1	1	1	1	NODE_8995_length_1044_cov_356.0000_k_127_flag_1	+	147-342,644-765,868-966
376481_Potamogeton_tepperi	NUC	6883	Potamogeton_wrightii-6883	9-33;63-140	prot	103	01	73.57	78.64	0.421	0.312	626	309	0	317		2	1	2	1	0	NODE_10641_length_325_cov_5.0000_k_127_flag_1;NODE_8927_length_367_cov_12.0000_k_127_flag_1	+;-	249-323;70-303
376481_Potamogeton_tepperi	NUC	6886	Maundia_triglochinoides-6886	1-29	prot	29	00	93.55	89.66	0.742	0.742	283	87	0	196		1	1	1	1	1	NODE_1655_length_283_cov_14.0000_k_127_flag_1	+	157-243
376481_Potamogeton_tepperi	NUC	6909	Potamogeton_wrightii-6909	7-37,38-76	prot	70	00	92.11	100.00	0.921	0.921	401	210	90	101		1	1	1	1	1	NODE_8068_length_401_cov_89.0000_k_127_flag_1	-	256-348,49-165
376481_Potamogeton_tepperi	NUC	6913	Potamogeton_wrightii-6913	4-84;85-128,129-172;173-214;215-224	prot	221	00	98.66	99.10	0.969	0.966	1664	663	816	185		4	2	3	2	3	NODE_8148_length_406_cov_123.0000_k_127_flag_1;NODE_6079_length_677_cov_603.0000_k_127_flag_1;NODE_3043_length_314_cov_343.0000_k_127_flag_1;NODE_3019_length_267_cov_132.0000_k_127_flag_1	-;+;-;+	96-338;119-249,420-552;126-251;121-150
376481_Potamogeton_tepperi	NUC	6914	Posidonia_australis-6914	87-141;145-207	prot	118	00	56.73	87.29	0.423	0.423	411	354	0	57		2	1	2	2	0	NODE_1830_length_211_cov_48.0000_k_127_flag_1;NODE_6848_length_254_cov_12.0000_k_127_flag_1	+;-	47-211;12-200
376481_Potamogeton_tepperi	NUC	6924	Potamogeton_wrightii-6924	5-136;137-203;209-298;299-360	prot	351	00	95.90	96.58	0.893	0.891	1543	1053	477	13		4	2	4	2	4	NODE_7875_length_579_cov_701.0000_k_127_flag_1;NODE_5968_length_457_cov_795.0000_k_127_flag_1;NODE_7157_length_333_cov_61.0000_k_127_flag_1;NODE_7547_length_289_cov_116.0000_k_127_flag_1	-;-;-;+	178-574;114-313;63-331;95-281
376481_Potamogeton_tepperi	NUC	6933	Potamogeton_wrightii-6933	1-54,55-95	prot	95	00	70.37	93.68	0.615	0.615	509	285	95	129		1	1	1	1	0	NODE_8050_length_509_cov_187.0000_k_127_flag_1	-	329-491,112-233
376481_Potamogeton_tepperi	NUC	6946	Potamogeton_wrightii-6946	38-85	prot	48	00	56.47	95.83	0.518	0.518	262	144	0	118		1	1	1	1	0	NODE_9227_length_262_cov_17.0000_k_127_flag_1	+	51-194
376481_Potamogeton_tepperi	NUC	6946	Potamogeton_wrightii-6946	47-68	prot	22	01	25.88	90.91	0.212	0.097	262	66	0	196		1	1	1	0	0	NODE_9227_length_262_cov_17.0000_k_127_flag_1	-	3-68
376481_Potamogeton_tepperi	NUC	6947	Potamogeton_wrightii-6947	3-91;107-165	prot	148	00	49.01	96.62	0.457	0.456	528	444	0	84		2	1	2	0	0	NODE_10838_length_309_cov_20.0000_k_127_flag_1;NODE_8431_length_307_cov_59.0000_k_127_flag_1	-;-	40-306;82-258
376481_Potamogeton_tepperi	NUC	6954	Posidonia_australis-6954	8-50;51-112,113-210	prot	203	00	89.43	84.73	0.621	0.621	857	609	180	68		2	1	2	1	0	NODE_250_length_205_cov_2.0000_k_127_flag_1;NODE_10201_length_652_cov_81.0000_k_127_flag_1	-;-	9-137;383-567,1-295
376481_Potamogeton_tepperi	NUC	6955	Potamogeton_wrightii-6955	11-112	prot	102	00	91.07	99.02	0.893	0.893	392	306	3	83		1	1	1	1	1	NODE_335_length_392_cov_37.0000_k_127_flag_1	-	86-391
376481_Potamogeton_tepperi	NUC	6961	Aponogeton_distachyos-6961	27-54;63-124	prot	90	00	72.00	88.89	0.560	0.559	436	270	0	166		2	1	2	2	0	NODE_4303_length_373_cov_641.0000_k_127_flag_1;NODE_7058_length_276_cov_39.0000_k_127_flag_1	-;-	199-282;76-261
376481_Potamogeton_tepperi	NUC	6962	Potamogeton_wrightii-6962	1-24,25-62,63-84	prot	84	00	100.00	97.62	0.952	0.952	825	252	320	253		1	1	1	1	1	NODE_7870_length_825_cov_101.0000_k_127_flag_1	+	114-184,250-364,620-685
376481_Potamogeton_tepperi	NUC	6968	Zostera_marina-6968	78-130	prot	53	00	38.69	92.45	0.328	0.328	354	159	0	195		1	1	1	0	0	NODE_2182_length_354_cov_215.0000_k_127_flag_1	+	101-259
376481_Potamogeton_tepperi	NUC	6978	Aponogeton_distachyos-6978	16-55,56-97	prot	82	00	84.54	86.59	0.619	0.619	464	246	90	128		1	1	1	1	0	NODE_5778_length_464_cov_326.0000_k_127_flag_1	-	345-464,129-254
376481_Potamogeton_tepperi	NUC	6979	Maundia_triglochinoides-6979	1-21	prot	21	00	95.45	100.00	0.955	0.911	410	63	0	347		1	1	1	1	1	NODE_2561_length_410_cov_104.0000_k_127_flag_1	-	177-239
376481_Potamogeton_tepperi	NUC	6979	Maundia_triglochinoides-6979	1-22	prot	22	01	100.00	95.45	0.909	0.909	410	66	0	344		1	1	1	1	1	NODE_2561_length_410_cov_104.0000_k_127_flag_1	+	25-90
376481_Potamogeton_tepperi	NUC	6992	Potamogeton_wrightii-6992	1-21,22-60;61-88	prot	88	00	100.00	93.18	0.864	0.863	881	264	495	122		2	1	2	1	2	NODE_9804_length_597_cov_483.0000_k_127_flag_1;NODE_1294_length_284_cov_9.0000_k_127_flag_1	-;-	468-530,141-257;56-139
376481_Potamogeton_tepperi	NUC	7013	Aponogeton_distachyos-7013	2-16	prot	15	00	33.33	100.00	0.333	0.333	214	45	0	169		1	1	1	0	0	NODE_10630_length_214_cov_8.0000_k_127_flag_1	+	74-118
376481_Potamogeton_tepperi	NUC	7013	Aponogeton_distachyos-7013	3-16	prot	14	01	31.11	100.00	0.311	0.290	214	42	0	172		1	1	1	0	0	NODE_10630_length_214_cov_8.0000_k_127_flag_1	-	168-209
376481_Potamogeton_tepperi	NUC	7024	Potamogeton_wrightii-7024	1-43	prot	43	00	100.00	100.00	1.000	1.000	258	129	0	129		1	1	1	1	1	NODE_8298_length_258_cov_23.0000_k_127_flag_1	+	105-233
376481_Potamogeton_tepperi	NUC	7028	Potamogeton_wrightii-7028	1-67	prot	67	00	91.78	97.01	0.863	0.863	338	201	0	137		1	1	1	1	1	NODE_10029_length_338_cov_39.0000_k_127_flag_1	-	8-208
376481_Potamogeton_tepperi	NUC	7029	Potamogeton_wrightii-7029	99-137,138-173;226-260;261-272	prot	122	00	44.36	99.18	0.436	0.435	801	366	355	80		3	1	2	0	0	NODE_7264_length_500_cov_140.0000_k_127_flag_1;NODE_3395_length_359_cov_818.0000_k_127_flag_1;NODE_1159_length_210_cov_1.0000_k_127_flag_1	+;+;+	55-171,266-373;142-246;149-184
376481_Potamogeton_tepperi	NUC	7067	Zostera_marina-7067	1-50	prot	50	00	100.00	94.00	0.880	0.880	316	150	3	163		1	1	1	1	1	NODE_10124_length_316_cov_140.0000_k_127_flag_1	-	76-225
376481_Potamogeton_tepperi	NUC	7128	Aponogeton_distachyos-7128	7-80	prot	74	00	92.50	83.78	0.625	0.625	299	222	0	77		1	1	1	1	1	NODE_412_length_299_cov_32.0000_k_127_flag_1	-	7-228
376481_Potamogeton_tepperi	NUC	7136	Potamogeton_wrightii-7136	19-47;64-83	prot	49	00	59.04	97.96	0.566	0.566	349	147	0	202		2	1	2	2	0	NODE_4864_length_316_cov_50.0000_k_127_flag_1;NODE_10267_length_282_cov_20.0000_k_127_flag_1	+;+	82-168;102-161
376481_Potamogeton_tepperi	NUC	7141	Maundia_triglochinoides-7141	1-51;56-92	prot	88	00	95.65	93.18	0.826	0.825	610	264	0	346		2	1	2	1	2	NODE_5253_length_446_cov_34.0000_k_127_flag_1;NODE_3775_length_217_cov_9.0000_k_127_flag_1	+;-	281-433;67-177
376481_Potamogeton_tepperi	NUC	7174	Potamogeton_wrightii-7174	1-74;75-119	prot	119	00	95.20	90.76	0.776	0.775	934	357	225	352		2	1	2	1	2	NODE_6344_length_523_cov_121.0000_k_127_flag_1;NODE_1920_length_411_cov_166.0000_k_127_flag_1	+;+	199-420;123-257
376481_Potamogeton_tepperi	NUC	7194	Potamogeton_wrightii-7194	21-48,49-74	prot	54	00	47.79	98.15	0.460	0.460	482	162	97	223		1	1	1	0	0	NODE_10967_length_482_cov_54.0000_k_127_flag_1	-	276-359,101-178
376481_Potamogeton_tepperi	NUC	7273	Potamogeton_wrightii-7273	23-35,36-53	prot	31	00	39.24	93.55	0.342	0.342	268	93	80	95		1	1	1	0	0	NODE_3728_length_268_cov_30.0000_k_127_flag_1	-	229-267,95-148
376481_Potamogeton_tepperi	NUC	7279	Potamogeton_wrightii-7279	31-68	prot	38	00	53.52	100.00	0.535	0.535	280	114	0	166		1	1	1	1	0	NODE_6694_length_280_cov_30.0000_k_127_flag_1	-	85-198
376481_Potamogeton_tepperi	NUC	7279	Potamogeton_wrightii-7279	31-57	prot	27	01	38.03	100.00	0.380	0.270	280	81	0	199		1	1	1	0	0	NODE_6694_length_280_cov_30.0000_k_127_flag_1	+	10-90
376481_Potamogeton_tepperi	NUC	7313	Zostera_marina-7313	1-57;58-98,99-115,116-174;175-224	prot	224	00	93.33	79.46	0.550	0.549	1287	627	555	105		3	1	3	2	3	NODE_7331_length_547_cov_148.0000_k_127_flag_1;NODE_2866_length_521_cov_113.0000_k_127_flag_1;NODE_4304_length_219_cov_21.0000_k_127_flag_1	-;-;-	275-444;280-403,272-277,95-270;3-153
376481_Potamogeton_tepperi	NUC	7331	Maundia_triglochinoides-7331	1-27	prot	27	00	100.00	92.59	0.852	0.852	332	81	0	251		1	1	1	1	1	NODE_3700_length_332_cov_378.0000_k_127_flag_1	-	122-202
376481_Potamogeton_tepperi	NUC	7331	Maundia_triglochinoides-7331	16-22	prot	7	01	25.93	100.00	0.259	0.067	356	21	0	335		1	1	1	0	0	NODE_8951_length_356_cov_62.0000_k_127_flag_1	+	107-127
376481_Potamogeton_tepperi	NUC	7333	Potamogeton_wrightii-7333	1-1,2-9;48-135	prot	97	00	71.85	100.00	0.719	0.718	940	291	337	312		2	1	1	1	0	NODE_902_length_492_cov_105.0000_k_127_flag_1;NODE_6577_length_526_cov_118.0000_k_127_flag_1	-;+	439-441,78-101;2-265
376481_Potamogeton_tepperi	NUC	7336	Aponogeton_distachyos-7336	11-119	prot	109	00	87.90	85.32	0.621	0.621	405	327	0	78		1	1	1	1	0	NODE_4933_length_405_cov_67.0000_k_127_flag_1	+	3-329
376481_Potamogeton_tepperi	NUC	7361	Potamogeton_wrightii-7361	1-32	prot	32	00	100.00	96.88	0.938	0.938	332	96	3	233		1	1	1	1	1	NODE_4890_length_332_cov_6.0000_k_127_flag_1	+	86-181
376481_Potamogeton_tepperi	NUC	7361	Potamogeton_wrightii-7361	1-32	prot	32	01	100.00	96.88	0.938	0.938	332	96	3	233		1	1	1	1	1	NODE_4890_length_332_cov_6.0000_k_127_flag_1	-	234-329
376481_Potamogeton_tepperi	NUC	7363	Zostera_marina-7363	7-37,38-72	prot	66	00	84.62	89.39	0.667	0.667	445	198	92	155		1	1	1	1	0	NODE_6735_length_445_cov_510.0000_k_127_flag_1	+	38-130,223-327
376481_Potamogeton_tepperi	NUC	7367	Potamogeton_wrightii-7367	1-47	prot	47	00	100.00	100.00	1.000	1.000	382	141	0	241		1	1	1	1	1	NODE_2486_length_382_cov_100.0000_k_127_flag_1	+	182-322
376481_Potamogeton_tepperi	NUC	7367	Potamogeton_wrightii-7367	2-31	prot	30	01	63.83	100.00	0.638	0.407	382	90	0	292		1	1	1	1	0	NODE_2486_length_382_cov_100.0000_k_127_flag_1	-	3-92
376481_Potamogeton_tepperi	NUC	7371	Potamogeton_wrightii-7371	18-23,24-70	prot	53	00	75.71	100.00	0.757	0.757	323	159	118	46		1	1	1	1	0	NODE_1758_length_323_cov_92.0000_k_127_flag_1	+	2-18,134-275
376481_Potamogeton_tepperi	NUC	7572	Zostera_marina-7572	3-53;54-98	prot	96	00	97.96	86.46	0.714	0.714	635	288	208	139		2	1	2	1	2	NODE_10863_length_323_cov_131.0000_k_127_flag_1;NODE_706_length_312_cov_50.0000_k_127_flag_1	+;+	56-207;93-228
376481_Potamogeton_tepperi	NUC	7577	Posidonia_australis-7577	2-93	prot	92	00	93.88	89.13	0.735	0.735	327	276	0	51		1	1	1	1	1	NODE_2775_length_327_cov_55.0000_k_127_flag_1	-	8-283
376481_Potamogeton_tepperi	NUC	7577	Posidonia_australis-7577	65-98	prot	34	01	34.69	88.24	0.265	0.098	344	102	0	242		1	1	1	0	0	NODE_198_length_344_cov_73.0000_k_127_flag_1	+	140-241
376481_Potamogeton_tepperi	NUC	7583	Potamogeton_wrightii-7583	27-60,61-72	prot	46	00	40.00	86.96	0.296	0.296	315	138	132	45		1	1	1	0	0	NODE_4483_length_315_cov_95.0000_k_127_flag_1	+	1-101,234-270
376481_Potamogeton_tepperi	NUC	7602	Potamogeton_wrightii-7602	1-82;136-178,179-198	prot	145	00	64.16	91.72	0.535	0.535	544	432	99	13		2	1	2	2	0	NODE_936_length_255_cov_47.0000_k_127_flag_1;NODE_4577_length_290_cov_7.0000_k_127_flag_1	-;+	2-247;1-130,230-285
376481_Potamogeton_tepperi	NUC	7628	Zostera_marina-7628	1-1,2-82	prot	82	00	97.62	90.24	0.786	0.786	432	246	89	97		1	1	1	1	1	NODE_7440_length_432_cov_98.0000_k_127_flag_1	-	406-409,75-316
376481_Potamogeton_tepperi	NUC	7628	Zostera_marina-7628	28-52	prot	25	01	29.76	84.00	0.202	0.062	432	75	0	357		1	1	1	0	0	NODE_7440_length_432_cov_98.0000_k_127_flag_1	+	1-75
376482_Potamogeton_tricarinatus	NUC	4471	Potamogeton_wrightii-4471	1-42;66-72,73-110	prot	87	00	78.38	93.10	0.676	0.675	581	261	93	227		2	1	2	2	0	NODE_2093_length_509_cov_420.0000_k_143_flag_1;NODE_13825_length_240_cov_69.0000_k_143_flag_1	-;+	167-292;3-24,118-230
376482_Potamogeton_tricarinatus	NUC	4471	Potamogeton_wrightii-4471	4-30	prot	27	01	24.32	96.30	0.225	0.070	607	81	0	526		1	1	1	0	0	NODE_3666_length_607_cov_19.0000_k_143_flag_1	-	523-603
376482_Potamogeton_tricarinatus	NUC	4527	Potamogeton_wrightii-4527	1-124;126-303,304-431	prot	430	00	99.77	82.33	0.645	0.644	1748	1290	298	160		2	1	2	1	2	NODE_7711_length_534_cov_84.0000_k_143_flag_1;NODE_4060_length_1378_cov_129.0000_k_143_flag_1	+;+	135-506;137-670,969-1352
376482_Potamogeton_tricarinatus	NUC	4527	Potamogeton_wrightii-4527	5-13;126-303,304-310	prot	194	01	45.01	93.30	0.390	0.176	907	582	115	210		2	1	1	0	0	NODE_13794_length_292_cov_1.0000_k_143_flag_1;NODE_1942_length_833_cov_174.0000_k_143_flag_1	+;-	210-236;138-671,2-22
376482_Potamogeton_tricarinatus	NUC	4691	Potamogeton_wrightii-4691	1-82;83-156	prot	156	00	100.00	95.51	0.910	0.909	814	468	230	116		2	1	2	1	2	NODE_11534_length_447_cov_110.0000_k_143_flag_1;NODE_5212_length_367_cov_14.0000_k_143_flag_1	+;+	72-318;99-319
376482_Potamogeton_tricarinatus	NUC	4724	Potamogeton_wrightii-4724	6-75;76-85,86-117,118-159	prot	154	00	96.86	94.16	0.855	0.854	698	450	219	29		2	1	2	1	2	NODE_6534_length_226_cov_28.0000_k_143_flag_1;NODE_1037_length_481_cov_206.0000_k_143_flag_1	+;-	13-217;453-481,219-314,18-137
376482_Potamogeton_tricarinatus	NUC	4757	Oceana_serrulata-4757	0-0,1-56;116-149,150-187	prot	128	00	64.32	93.75	0.563	0.562	701	384	114	203		2	1	2	2	0	NODE_6218_length_284_cov_4.0000_k_143_flag_1;NODE_11925_length_618_cov_227.0000_k_143_flag_1	-;+	229-229,61-227;142-242,356-470
376482_Potamogeton_tricarinatus	NUC	4793	Zostera_marina-4793	6-62	prot	57	00	75.00	84.21	0.513	0.513	304	171	0	133		1	1	1	1	0	NODE_6973_length_304_cov_32.0000_k_143_flag_1	+	118-288
376482_Potamogeton_tricarinatus	NUC	4796	Potamogeton_wrightii-4796	1-37,38-75	prot	75	00	100.00	98.67	0.973	0.973	689	225	95	369		1	1	1	1	1	NODE_11562_length_689_cov_158.0000_k_143_flag_1	-	452-561,242-356
376482_Potamogeton_tricarinatus	NUC	4802	Aponogeton_distachyos-4802	42-62,63-87	prot	46	00	52.87	93.48	0.460	0.460	427	138	79	210		1	1	1	1	0	NODE_4899_length_427_cov_459.0000_k_143_flag_1	-	340-402,186-260
376482_Potamogeton_tricarinatus	NUC	4806	Alisma_plantago-aquatica-4806	32-80;137-157	prot	70	00	44.59	82.86	0.293	0.293	332	210	0	122		2	1	2	0	0	NODE_10346_length_311_cov_62.0000_k_143_flag_1;NODE_10905_length_296_cov_75.0000_k_143_flag_1	+;+	13-159;124-186
376482_Potamogeton_tricarinatus	NUC	4848	Potamogeton_wrightii-4848	1-76;77-163,164-185;230-334;378-435	prot	348	00	76.15	94.83	0.683	0.681	1256	1044	190	22		4	2	4	3	0	NODE_11592_length_281_cov_25.0000_k_143_flag_1;NODE_7133_length_485_cov_88.0000_k_143_flag_1;NODE_4946_length_412_cov_70.0000_k_143_flag_1;NODE_11644_length_221_cov_13.0000_k_143_flag_1	-;-;-;+	34-261;158-418,2-67;98-412;46-219
376482_Potamogeton_tricarinatus	NUC	4889	Potamogeton_wrightii-4889	112-165	prot	54	00	32.73	98.15	0.315	0.315	405	162	0	243		1	1	1	0	0	NODE_2636_length_405_cov_11.0000_k_143_flag_1	-	109-270
376482_Potamogeton_tricarinatus	NUC	4893	Potamogeton_wrightii-4893	2-44;45-85	prot	84	00	98.82	89.29	0.776	0.776	628	252	178	198		2	1	2	1	2	NODE_2084_length_368_cov_58.0000_k_143_flag_1;NODE_10447_length_260_cov_25.0000_k_143_flag_1	+;-	113-242;87-208
376482_Potamogeton_tricarinatus	NUC	4932	Potamogeton_wrightii-4932	60-142;150-162,163-218	prot	152	00	60.32	98.68	0.587	0.587	711	456	135	120		2	1	2	2	0	NODE_196_length_248_cov_10.0000_k_143_flag_1;NODE_7283_length_463_cov_354.0000_k_143_flag_1	-;-	1-248;424-463,121-288
376482_Potamogeton_tricarinatus	NUC	4942	Potamogeton_wrightii-4942	27-67;86-126;129-193	prot	147	00	73.87	86.39	0.538	0.537	524	423	0	101		3	2	3	2	0	NODE_10576_length_297_cov_44.0000_k_143_flag_1;NODE_10972_length_302_cov_23.0000_k_143_flag_1;NODE_4153_length_394_cov_31.0000_k_143_flag_1	+;-;-	41-163;187-291;62-256
376482_Potamogeton_tricarinatus	NUC	4951	Potamogeton_wrightii-4951	1-66	prot	66	00	41.25	98.48	0.400	0.400	286	198	0	88		1	1	1	0	0	NODE_13903_length_286_cov_14.0000_k_143_flag_1	+	88-285
376482_Potamogeton_tricarinatus	NUC	4954	Potamogeton_wrightii-4954	1-176;204-238,239-262	prot	235	00	89.69	97.45	0.851	0.850	830	705	94	31		2	1	2	1	0	NODE_2859_length_675_cov_1329.0000_k_143_flag_1;NODE_145_length_415_cov_214.0000_k_143_flag_1	+;-	32-559;168-271,1-73
376482_Potamogeton_tricarinatus	NUC	4989	Potamogeton_wrightii-4989	47-87,88-126	prot	80	00	57.55	98.75	0.561	0.561	418	240	94	84		1	1	1	1	0	NODE_11088_length_418_cov_203.0000_k_143_flag_1	+	85-207,302-418
376482_Potamogeton_tricarinatus	NUC	4992	Potamogeton_wrightii-4992	65-135,136-183,184-243,244-296,297-334,335-392	prot	328	00	83.46	96.65	0.779	0.779	1677	984	579	114		1	1	1	1	0	NODE_5836_length_1677_cov_150.0000_k_143_flag_1	-	1466-1677,1211-1355,879-1057,626-785,440-553,115-288
376482_Potamogeton_tricarinatus	NUC	5018	Potamogeton_wrightii-5018	2-64;65-113,114-137,138-159;160-193	prot	192	00	99.48	96.88	0.933	0.931	1388	576	612	200		3	2	3	2	3	NODE_2153_length_332_cov_44.0000_k_143_flag_1;NODE_1848_length_718_cov_111.0000_k_143_flag_1;NODE_447_length_338_cov_20.0000_k_143_flag_1	+;+;-	89-278;137-282,368-440,549-612;113-215
376482_Potamogeton_tricarinatus	NUC	5032	Potamogeton_wrightii-5032	2-25,26-43,44-92	prot	91	00	98.91	98.90	0.967	0.967	590	273	189	128		1	1	1	1	1	NODE_6206_length_590_cov_171.0000_k_143_flag_1	-	453-524,319-372,63-209
376482_Potamogeton_tricarinatus	NUC	5034	Potamogeton_wrightii-5034	1-34,35-90;115-214	prot	190	00	88.79	88.95	0.692	0.691	763	570	98	95		2	1	2	2	0	NODE_7329_length_551_cov_525.0000_k_143_flag_1;NODE_10768_length_429_cov_11.0000_k_143_flag_1	-;-	401-503,136-302;48-347
376482_Potamogeton_tricarinatus	NUC	5038	Potamogeton_wrightii-5038	1-41	prot	41	00	50.62	95.12	0.457	0.457	225	123	0	102		1	1	1	1	0	NODE_9932_length_225_cov_16.0000_k_143_flag_1	-	2-124
376482_Potamogeton_tricarinatus	NUC	5064	Potamogeton_wrightii-5064	1-38	prot	38	00	57.58	100.00	0.576	0.576	349	114	0	235		1	1	1	1	0	NODE_3357_length_349_cov_28.0000_k_143_flag_1	-	77-190
376482_Potamogeton_tricarinatus	NUC	5064	Potamogeton_wrightii-5064	1-38	prot	38	01	57.58	89.47	0.455	0.455	262	114	0	148		1	1	1	1	0	NODE_2873_length_262_cov_17.0000_k_143_flag_1	-	46-159
376482_Potamogeton_tricarinatus	NUC	5090	Zostera_marina-5090	1-9;10-45,46-90	prot	90	00	100.00	94.44	0.889	0.888	1352	270	846	236		2	1	1	1	1	NODE_11659_length_886_cov_29.0000_k_143_flag_1;NODE_4294_length_466_cov_76.0000_k_143_flag_1	+;-	212-238;247-355,26-159
376482_Potamogeton_tricarinatus	NUC	5116	Potamogeton_wrightii-5116	1-45;46-116	prot	116	00	100.00	98.28	0.966	0.965	753	348	138	267		2	1	2	1	2	NODE_5813_length_241_cov_18.0000_k_143_flag_1;NODE_11078_length_512_cov_243.0000_k_143_flag_1	-;+	14-149;126-337
376482_Potamogeton_tricarinatus	NUC	5123	Zostera_marina-5123	6-42,43-63	prot	58	00	56.86	79.31	0.333	0.333	336	168	98	70		1	1	1	1	0	NODE_2650_length_336_cov_37.0000_k_143_flag_1	+	70-180,279-335
376482_Potamogeton_tricarinatus	NUC	5131	Potamogeton_wrightii-5131	1-46;99-209	prot	157	00	75.12	100.00	0.751	0.750	663	471	3	189		2	1	2	1	0	NODE_13217_length_229_cov_53.0000_k_143_flag_1;NODE_10788_length_468_cov_203.0000_k_143_flag_1	+;+	90-227;33-365
376482_Potamogeton_tricarinatus	NUC	5162	Aponogeton_distachyos-5162	72-142;176-241	prot	137	00	55.24	81.75	0.351	0.350	483	411	0	72		2	1	2	2	0	NODE_10802_length_232_cov_8.0000_k_143_flag_1;NODE_11700_length_272_cov_24.0000_k_143_flag_1	+;-	18-230;56-253
376482_Potamogeton_tricarinatus	NUC	5163	Potamogeton_wrightii-5163	19-82;83-124,125-151,152-198,199-258,259-312;349-389	prot	335	00	86.12	95.82	0.789	0.788	1525	1005	465	55		3	1	3	1	0	NODE_3491_length_259_cov_16.0000_k_143_flag_1;NODE_8621_length_1192_cov_213.0000_k_143_flag_1;NODE_7659_length_253_cov_13.0000_k_143_flag_1	-;+;+	63-254;32-157,245-325,408-549,660-838,932-1093;81-203
376482_Potamogeton_tricarinatus	NUC	5168	Potamogeton_wrightii-5168	2-11;28-69	prot	52	00	75.36	98.08	0.725	0.724	415	156	0	259		2	1	2	1	0	NODE_8514_length_380_cov_6.0000_k_143_flag_1;NODE_1869_length_325_cov_58.0000_k_143_flag_1	-;-	200-229;109-234
376482_Potamogeton_tricarinatus	NUC	5177	Posidonia_australis-5177	1-104;115-202	prot	192	00	95.05	78.12	0.535	0.534	646	570	0	76		2	1	2	1	2	NODE_13413_length_375_cov_116.0000_k_143_flag_1;NODE_974_length_324_cov_10.0000_k_143_flag_1	-;-	4-315;17-274
376482_Potamogeton_tricarinatus	NUC	5188	Aponogeton_distachyos-5188	1-82	prot	82	00	100.00	86.59	0.732	0.732	480	243	0	237		1	1	1	1	1	NODE_4723_length_480_cov_191.0000_k_143_flag_1	-	70-312
376482_Potamogeton_tricarinatus	NUC	5200	Posidonia_australis-5200	26-76;96-131;132-170	prot	126	00	63.32	90.48	0.513	0.512	774	378	184	212		3	2	3	3	0	NODE_779_length_303_cov_11.0000_k_143_flag_1;NODE_3561_length_354_cov_141.0000_k_143_flag_1;NODE_8754_length_260_cov_37.0000_k_143_flag_1	-;+;+	3-155;142-249;80-196
[truncated: 2,064,969 more chars]
