## Supplementary material S6 for "A comparison of two universal angiosperm bait sets and the phylogenomics of Alismatales": Supplemental_S6.tsv (part 1 of 3)

sample_name	marker_type	locus	ref_name	ref_coords	ref_type	ref_len_matched	hit	pct_recovered	pct_identity	score	wscore	hit_len	cds_len	intron_len	flanks_len	frameshifts	hit_contigs	hit_l50	hit_l90	hit_lg50	hit_lg90	ctg_names	ctg_strands	ctg_coords
376416_Alisma_lanceolatum	NUC	4527	NUZN-4527	89-191	prot	103	00	36.79	89.32	0.289	0.289	331	309	0	22		1	1	1	0	0	NODE_5610_length_331_cov_5.0000_k_127_flag_1	-	21-329
376416_Alisma_lanceolatum	NUC	4757	Orysa-4757	2-9;124-158,159-183	prot	68	00	32.69	94.12	0.288	0.288	444	204	76	164		2	1	2	0	0	NODE_14039_length_267_cov_3.0000_k_127_flag_1;NODE_3924_length_385_cov_3.0000_k_127_flag_1	-;-	82-105;155-258,3-78
376416_Alisma_lanceolatum	NUC	4954	MVRF-4954	10-158	prot	149	00	42.69	93.29	0.370	0.370	450	447	0	3		1	1	1	0	0	NODE_5634_length_450_cov_11.0000_k_127_flag_1	+	3-449
376416_Alisma_lanceolatum	NUC	4989	NSPR-4989	25-65,66-97	prot	73	00	38.22	89.04	0.298	0.298	447	219	85	143		1	1	1	0	0	NODE_17986_length_447_cov_9.0000_k_127_flag_1	+	140-262,348-443
376416_Alisma_lanceolatum	NUC	5034	POZS-5034	6-19,45-56;67-112	prot	72	00	44.72	81.94	0.286	0.285	443	216	72	155		2	1	2	0	0	NODE_23602_length_331_cov_12.0000_k_127_flag_1;NODE_4617_length_254_cov_10.0000_k_127_flag_1	-;-	135-176,27-62;1-138
376416_Alisma_lanceolatum	NUC	5131	TJLC-5131	37-114	prot	78	00	33.05	85.90	0.237	0.237	238	234	0	4		1	1	1	0	0	NODE_18890_length_238_cov_2.0000_k_127_flag_1	+	3-236
376416_Alisma_lanceolatum	NUC	5188	VVPY-5188	32-58,59-94	prot	63	00	33.51	90.48	0.271	0.271	424	189	112	123		1	1	1	0	0	NODE_15362_length_424_cov_10.0000_k_127_flag_1	+	2-81,194-302
376416_Alisma_lanceolatum	NUC	5220	YHFG-5220	95-185;186-195	prot	101	00	51.79	80.20	0.313	0.313	610	300	207	103		2	1	1	2	0	NODE_11067_length_339_cov_8.0000_k_127_flag_1;NODE_18470_length_271_cov_2.0000_k_127_flag_1	+;+	58-330;196-222
376416_Alisma_lanceolatum	NUC	5257	ZHMB-5257	1-45;89-155	prot	112	00	56.85	91.07	0.467	0.467	471	336	0	135		2	1	2	2	0	NODE_10801_length_266_cov_8.0000_k_127_flag_1;NODE_15168_length_343_cov_7.0000_k_127_flag_1	-;+	78-212;62-262
376416_Alisma_lanceolatum	NUC	5280	YXNR-5280	14-125;156-242	prot	199	00	80.57	90.45	0.652	0.651	605	597	0	8		2	1	2	2	0	NODE_21963_length_336_cov_7.0000_k_127_flag_1;NODE_11105_length_271_cov_10.0000_k_127_flag_1	-;+	1-336;3-263
376416_Alisma_lanceolatum	NUC	5326	PRFO-5326	92-121,122-127;211-348	prot	174	00	36.94	86.78	0.272	0.271	658	477	2	179		2	1	2	0	0	NODE_4120_length_218_cov_2.0000_k_127_flag_1;NODE_3724_length_479_cov_11.0000_k_127_flag_1	-;-	59-103,39-56;65-478
376416_Alisma_lanceolatum	NUC	5328	JNUB-5328	1-12;42-154;155-163	prot	134	00	80.72	78.36	0.458	0.457	777	396	234	147		3	1	2	1	0	NODE_15744_length_207_cov_3.0000_k_127_flag_1;NODE_20858_length_532_cov_32.0000_k_127_flag_1;NODE_12191_length_199_cov_8.0000_k_127_flag_1	+;-;-	18-47;193-531;131-157
376416_Alisma_lanceolatum	NUC	5343	YKQR-5343	10-104	prot	95	00	59.38	87.37	0.444	0.444	289	285	0	4		1	1	1	1	0	NODE_14954_length_289_cov_3.0000_k_127_flag_1	+	3-287
376416_Alisma_lanceolatum	NUC	5355	VGHH-5355	20-100	prot	81	00	81.00	96.30	0.750	0.750	245	243	0	2		1	1	1	1	0	NODE_3025_length_245_cov_11.0000_k_127_flag_1	-	1-243
376416_Alisma_lanceolatum	NUC	5428	YMES-5428	1-47;172-179	prot	55	00	30.39	92.73	0.260	0.259	270	165	0	105		2	1	2	0	0	NODE_19576_length_207_cov_3.0000_k_127_flag_1;NODE_18228_length_329_cov_3.0000_k_127_flag_1	-;+	3-143;265-288
376416_Alisma_lanceolatum	NUC	5594	Arath-5594	5-11;121-217	prot	104	00	47.93	87.50	0.359	0.359	496	309	3	184		2	1	1	0	0	NODE_17494_length_265_cov_3.0000_k_127_flag_1;NODE_15436_length_370_cov_26.0000_k_127_flag_1	+;-	116-136;73-360
376416_Alisma_lanceolatum	NUC	5702	JEPE-5702	1-27,28-79	prot	79	00	41.36	82.28	0.267	0.267	365	237	72	56		1	1	1	0	0	NODE_8222_length_365_cov_12.0000_k_127_flag_1	-	247-327,19-174
376416_Alisma_lanceolatum	NUC	5744	BWRK-5744	29-67	prot	39	00	34.51	92.31	0.292	0.292	230	117	0	113		1	1	1	0	0	NODE_6973_length_230_cov_4.0000_k_127_flag_1	-	6-122
376416_Alisma_lanceolatum	NUC	5821	MDJK-5821	7-126	prot	120	00	81.63	78.33	0.463	0.463	363	360	0	3		1	1	1	1	0	NODE_18208_length_363_cov_21.0000_k_127_flag_1	-	1-360
376416_Alisma_lanceolatum	NUC	5843	DWZT-5843	14-19,20-46	prot	33	00	26.83	93.94	0.236	0.236	198	99	96	3		1	1	1	0	0	NODE_22926_length_198_cov_4.0000_k_127_flag_1	-	179-196,2-82
376416_Alisma_lanceolatum	NUC	5849	XFJG-5849	3-50	prot	48	00	30.19	93.75	0.264	0.264	209	144	0	65		1	1	1	0	0	NODE_11529_length_209_cov_15.0000_k_127_flag_1	+	44-187
376416_Alisma_lanceolatum	NUC	5857	INQX-5857	124-199	prot	76	00	34.70	94.74	0.311	0.311	241	228	0	13		1	1	1	0	0	NODE_21436_length_241_cov_9.0000_k_127_flag_1	+	12-239
376416_Alisma_lanceolatum	NUC	5858	BRUD-5858	47-137	prot	91	00	41.94	90.11	0.336	0.336	320	273	0	47		1	1	1	0	0	NODE_2446_length_320_cov_8.0000_k_127_flag_1	-	48-320
376416_Alisma_lanceolatum	NUC	5859	KXSK-5859	97-197	prot	101	00	48.56	85.15	0.341	0.333	290	288	0	2	218,219	1	1	1	0	0	NODE_7184_length_288_cov_4.0000_k_127_flag_1	-	2-287
376416_Alisma_lanceolatum	NUC	5944	OWAS-5944	17-23,24-63	prot	47	00	34.56	87.23	0.257	0.257	310	141	127	42		1	1	1	0	0	NODE_5793_length_310_cov_8.0000_k_127_flag_1	+	16-36,164-283
376416_Alisma_lanceolatum	NUC	5958	ZMGN-5958	55-117	prot	63	00	53.85	88.89	0.419	0.419	244	189	3	52		1	1	1	1	0	NODE_12400_length_244_cov_5.0000_k_127_flag_1	-	56-244
376416_Alisma_lanceolatum	NUC	6016	HWUP-6016	11-94,95-189;190-233	prot	223	00	78.52	88.79	0.609	0.609	1140	672	359	109		2	1	2	1	0	NODE_17329_length_835_cov_8.0000_k_127_flag_1;NODE_11376_length_305_cov_12.0000_k_127_flag_1	+;-	21-275,408-692;90-221
376416_Alisma_lanceolatum	NUC	6051	RQZP-6051	19-96	prot	78	00	25.32	93.59	0.221	0.221	238	234	0	4		1	1	1	0	0	NODE_15797_length_238_cov_6.0000_k_127_flag_1	-	3-236
376416_Alisma_lanceolatum	NUC	6068	YQIJ-6068	47-80	prot	34	00	37.36	97.06	0.352	0.352	211	102	0	109		1	1	1	0	0	NODE_13827_length_211_cov_5.0000_k_127_flag_1	+	71-172
376416_Alisma_lanceolatum	NUC	6139	MRKX-6139	106-129,130-210	prot	105	00	38.75	83.81	0.262	0.262	425	315	104	6		1	1	1	0	0	NODE_22131_length_425_cov_3.0000_k_127_flag_1	+	3-74,179-421
376416_Alisma_lanceolatum	NUC	6265	ZPKK-6265	54-94	prot	41	00	30.60	90.24	0.246	0.246	199	123	0	76		1	1	1	0	0	NODE_21432_length_199_cov_8.0000_k_127_flag_1	-	3-125
376416_Alisma_lanceolatum	NUC	6295	PSHB-6295	35-104;109-197	prot	159	00	47.60	94.97	0.428	0.428	478	477	0	1		2	1	2	0	0	NODE_23324_length_210_cov_5.0000_k_127_flag_1;NODE_15438_length_268_cov_39.0000_k_127_flag_1	-;+	1-209;1-268
376416_Alisma_lanceolatum	NUC	6299	BSTR-6299	1-1,2-11;26-83	prot	69	00	47.59	88.41	0.366	0.365	296	207	64	25		2	1	2	0	0	NODE_3477_length_409_cov_3.0000_k_127_flag_1;NODE_10444_length_211_cov_4.0000_k_127_flag_1	-;-	391-392,296-326;9-182
376416_Alisma_lanceolatum	NUC	6303	VYGG-6303	32-87,88-109	prot	78	00	45.88	89.74	0.365	0.365	418	234	82	102		1	1	1	0	0	NODE_18808_length_418_cov_6.0000_k_127_flag_1	-	251-418,103-168
376416_Alisma_lanceolatum	NUC	6432	OQHZ-6432	20-92	prot	73	00	47.10	93.15	0.406	0.406	320	219	0	101		1	1	1	0	0	NODE_21402_length_320_cov_5.0000_k_127_flag_1	+	24-242
376416_Alisma_lanceolatum	NUC	6450	MVSE-6450	2-10;69-149	prot	90	00	30.30	91.11	0.249	0.249	354	270	0	84		2	1	1	0	0	NODE_6893_length_309_cov_3.0000_k_127_flag_1;NODE_223_length_245_cov_5.0000_k_127_flag_1	+;-	83-109;3-245
376416_Alisma_lanceolatum	NUC	6462	BEKN-6462	70-126	prot	57	00	32.76	91.23	0.270	0.270	245	171	0	74		1	1	1	0	0	NODE_20339_length_245_cov_6.0000_k_127_flag_1	+	74-244
376416_Alisma_lanceolatum	NUC	6492	MRKX-6492	55-89;90-182	prot	128	00	70.33	86.72	0.516	0.516	867	384	149	334		2	1	2	1	0	NODE_1910_length_375_cov_7.0000_k_127_flag_1;NODE_4638_length_492_cov_17.0000_k_127_flag_1	+;-	155-258;184-463
376416_Alisma_lanceolatum	NUC	6498	HLJG-6498	5-11;19-94	prot	83	00	88.30	95.18	0.798	0.797	468	249	3	216		2	1	1	1	0	NODE_24281_length_211_cov_2.0238_k_127_flag_3;NODE_21991_length_268_cov_2.0000_k_127_flag_1	+;-	182-202;39-266
376416_Alisma_lanceolatum	NUC	6507	OXYP-6507	47-73	prot	27	00	31.76	85.19	0.224	0.224	208	81	0	127		1	1	1	0	0	NODE_23104_length_208_cov_4.0000_k_127_flag_1	+	49-129
376416_Alisma_lanceolatum	NUC	6514	KEGA-6514	23-29	prot	7	00	21.88	100.00	0.219	0.219	699	21	0	678		1	1	1	0	0	NODE_1616_length_699_cov_5.0000_k_127_flag_1	-	93-113
376416_Alisma_lanceolatum	NUC	6528	KBRW-6528	46-115;136-144	prot	79	00	54.86	86.08	0.396	0.395	499	237	0	262		2	1	2	2	0	NODE_13537_length_289_cov_5.0000_k_127_flag_1;NODE_15549_length_250_cov_2.0000_k_127_flag_1	-;+	9-218;33-59
376416_Alisma_lanceolatum	NUC	6532	Ambtr-6532	17-47	prot	31	00	36.05	100.00	0.360	0.360	246	93	0	153		1	1	1	0	0	NODE_11228_length_246_cov_7.7899_k_127_flag_0	+	81-173
376416_Alisma_lanceolatum	NUC	6532	Ambtr-6532	17-35	prot	19	01	22.09	100.00	0.221	0.135	239	57	0	182		1	1	1	0	0	NODE_2172_length_239_cov_0.9286_k_127_flag_0	-	1-57
376416_Alisma_lanceolatum	NUC	6550	PTFA-6550	46-62,63-69,70-128	prot	83	00	64.84	78.31	0.367	0.367	277	240	6	31		1	1	1	1	0	NODE_14905_length_277_cov_5.0000_k_127_flag_1	-	225-275,211-222,33-209
376416_Alisma_lanceolatum	NUC	6620	AYMT-6620	90-196	prot	107	00	54.59	83.18	0.362	0.362	386	321	3	62		1	1	1	1	0	NODE_76_length_386_cov_20.0000_k_127_flag_1	-	66-386
376416_Alisma_lanceolatum	NUC	6641	UPZX-6641	131-191	prot	61	00	31.94	90.16	0.257	0.257	346	183	0	163		1	1	1	0	0	NODE_5357_length_346_cov_16.0000_k_127_flag_1	+	105-287
376416_Alisma_lanceolatum	NUC	6685	FXGI-6685	18-37;55-88	prot	54	00	36.99	96.30	0.342	0.342	299	162	0	137		2	1	2	0	0	NODE_2402_length_205_cov_9.0000_k_127_flag_1;NODE_18055_length_290_cov_7.0000_k_127_flag_1	+;+	66-125;117-218
376416_Alisma_lanceolatum	NUC	6689	Ambtr-6689	157-265	prot	109	00	37.33	87.16	0.277	0.277	328	327	0	1		1	1	1	0	0	NODE_7014_length_328_cov_9.0000_k_127_flag_1	-	2-328
376416_Alisma_lanceolatum	NUC	6780	UMUL-6780	42-91	prot	50	00	40.65	90.00	0.325	0.325	223	150	0	73		1	1	1	0	0	NODE_23120_length_223_cov_3.0000_k_127_flag_1	-	18-167
376416_Alisma_lanceolatum	NUC	6782	QUTB-6782	11-32,33-93;115-154	prot	123	00	76.88	85.37	0.544	0.543	565	369	106	90		2	1	2	1	0	NODE_11876_length_357_cov_4.0000_k_127_flag_1;NODE_662_length_231_cov_4.0000_k_127_flag_1	-;+	290-355,1-183;24-143
376416_Alisma_lanceolatum	NUC	6825	RVGH-6825	5-52	prot	48	00	33.33	95.83	0.306	0.306	254	144	0	110		1	1	1	0	0	NODE_20876_length_254_cov_16.0000_k_127_flag_1	+	110-253
376416_Alisma_lanceolatum	NUC	6854	BYQM-6854	84-235	prot	152	00	62.30	81.58	0.393	0.393	470	456	0	14		1	1	1	1	0	NODE_2620_length_470_cov_11.0000_k_127_flag_1	-	2-457
376416_Alisma_lanceolatum	NUC	6883	NXTS-6883	25-93	prot	69	00	51.88	94.20	0.459	0.459	406	207	0	199		1	1	1	1	0	NODE_19355_length_406_cov_12.0000_k_127_flag_1	+	155-361
376416_Alisma_lanceolatum	NUC	6909	HKMQ-6909	27-120;121-183	prot	157	00	85.79	91.72	0.716	0.715	528	471	3	54		2	1	2	1	0	NODE_15182_length_303_cov_13.0000_k_127_flag_1;NODE_5209_length_245_cov_8.0000_k_127_flag_1	-;-	21-301;56-245
376416_Alisma_lanceolatum	NUC	6955	OODC-6955	5-12;39-121	prot	91	00	75.21	96.70	0.702	0.702	425	273	3	149		2	1	1	1	0	NODE_4035_length_195_cov_2.0000_k_127_flag_1;NODE_10280_length_345_cov_7.0000_k_127_flag_1	-;-	114-137;95-343
376416_Alisma_lanceolatum	NUC	6962	IADP-6962	103-137,138-148	prot	46	00	28.93	91.30	0.239	0.239	279	138	83	58		1	1	1	0	0	NODE_23339_length_279_cov_4.0000_k_127_flag_1	-	119-223,3-35
376416_Alisma_lanceolatum	NUC	7313	SVVG-7313	45-106	prot	62	00	58.49	85.48	0.415	0.415	455	177	3	275		1	1	1	1	0	NODE_7162_length_455_cov_8.0000_k_127_flag_1	+	129-305
376416_Alisma_lanceolatum	NUC	7333	WBIB-7333	4-57	prot	54	00	39.71	83.33	0.265	0.265	204	162	0	42		1	1	1	0	0	NODE_12860_length_204_cov_4.0000_k_127_flag_1	+	43-204
376416_Alisma_lanceolatum	NUC	7371	XSZI-7371	18-31,32-49	prot	32	00	41.03	90.62	0.333	0.333	253	96	110	47		1	1	1	0	0	NODE_3750_length_253_cov_3.0000_k_127_flag_1	+	46-86,197-251
376416_Alisma_lanceolatum	NUC	7583	EGOS-7583	32-69	prot	38	00	51.35	76.32	0.270	0.270	259	114	0	145		1	1	1	1	0	NODE_5627_length_259_cov_6.0000_k_127_flag_1	-	71-184
376416_Alisma_lanceolatum	NUC	7602	IXVJ-7602	103-168	prot	66	00	38.82	84.85	0.271	0.271	205	198	0	7		1	1	1	0	0	NODE_20624_length_205_cov_4.0000_k_127_flag_1	-	8-205
376417_Alisma_plantago_aquatica	NUC	4527	NUZN-4527	118-191	prot	74	00	26.43	87.84	0.200	0.200	369	222	0	147		1	1	1	0	0	NODE_23313_length_369_cov_9.0000_k_127_flag_1	-	148-369
376417_Alisma_plantago_aquatica	NUC	4691	QUTB-4691	35-107	prot	73	00	40.11	93.15	0.346	0.346	222	219	0	3		1	1	1	0	0	NODE_23651_length_222_cov_11.0000_k_127_flag_1	+	3-221
376417_Alisma_plantago_aquatica	NUC	4724	PPQR-4724	22-85	prot	64	00	36.36	90.62	0.295	0.295	217	192	0	25		1	1	1	0	0	NODE_13034_length_217_cov_3.0000_k_127_flag_1	+	1-192
376417_Alisma_plantago_aquatica	NUC	4954	BYQM-4954	45-170	prot	126	00	36.10	94.44	0.321	0.321	379	378	0	1		1	1	1	0	0	NODE_13901_length_379_cov_12.0000_k_127_flag_1	+	2-379
376417_Alisma_plantago_aquatica	NUC	4989	NSPR-4989	25-65,66-88	prot	64	00	33.51	89.06	0.262	0.262	277	192	84	1		1	1	1	0	0	NODE_11711_length_277_cov_9.0000_k_127_flag_1	-	154-276,1-69
376417_Alisma_plantago_aquatica	NUC	5138	WMUK-5138	32-84	prot	53	00	30.11	86.79	0.222	0.222	222	159	0	63		1	1	1	0	0	NODE_4966_length_222_cov_8.0000_k_127_flag_1	-	3-161
376417_Alisma_plantago_aquatica	NUC	5188	HKMQ-5188	58-94,95-157	prot	100	00	52.08	86.00	0.375	0.375	500	300	106	94		1	1	1	1	0	NODE_6515_length_500_cov_9.0000_k_127_flag_1	-	317-428,23-210
376417_Alisma_plantago_aquatica	NUC	5220	MFIN-5220	5-17;95-177	prot	96	00	49.23	80.21	0.297	0.297	436	288	0	148		2	1	2	0	0	NODE_23411_length_411_cov_3.0000_k_127_flag_1;NODE_14744_length_258_cov_8.0000_k_127_flag_1	+;-	149-187;1-249
376417_Alisma_plantago_aquatica	NUC	5257	ZHMB-5257	105-155	prot	51	00	25.89	90.20	0.208	0.208	236	153	0	83		1	1	1	0	0	NODE_3890_length_236_cov_10.0000_k_127_flag_1	-	82-234
376417_Alisma_plantago_aquatica	NUC	5280	YXNR-5280	44-123	prot	80	00	32.39	92.50	0.275	0.275	242	240	0	2		1	1	1	0	0	NODE_3107_length_242_cov_9.0000_k_127_flag_1	+	2-241
376417_Alisma_plantago_aquatica	NUC	5326	SILJ-5326	223-348	prot	126	00	26.69	88.89	0.208	0.208	416	378	0	38		1	1	1	0	0	NODE_12464_length_416_cov_11.0000_k_127_flag_1	-	37-414
376417_Alisma_plantago_aquatica	NUC	5328	EJCM-5328	4-12;75-154;158-166	prot	98	00	59.04	79.59	0.349	0.349	589	294	0	295		3	1	2	2	0	NODE_14115_length_396_cov_2.0000_k_127_flag_1;NODE_6915_length_374_cov_37.0000_k_127_flag_0;NODE_4310_length_259_cov_19.0000_k_127_flag_1	+;+;+	138-164;117-356;75-101
376417_Alisma_plantago_aquatica	NUC	5343	KRJP-5343	55-128	prot	74	00	45.12	85.14	0.317	0.317	226	222	0	4		1	1	1	0	0	NODE_16425_length_226_cov_5.0000_k_127_flag_1	+	3-224
376417_Alisma_plantago_aquatica	NUC	5355	VGHH-5355	2-100	prot	99	00	99.00	94.95	0.890	0.890	400	297	0	103		1	1	1	1	1	NODE_10722_length_400_cov_16.0000_k_127_flag_1	+	57-353
376417_Alisma_plantago_aquatica	NUC	5434	Ambtr-5434	103-221	prot	119	00	52.19	86.55	0.382	0.382	358	354	0	4		1	1	1	1	0	NODE_2375_length_358_cov_4.0000_k_127_flag_1	+	1-354
376417_Alisma_plantago_aquatica	NUC	5562	Ambtr-5562	55-87	prot	33	00	37.93	90.91	0.310	0.310	401	99	3	299		1	1	1	0	0	NODE_8696_length_401_cov_5.0000_k_127_flag_1	-	165-263
376417_Alisma_plantago_aquatica	NUC	5562	Ambtr-5562	56-87	prot	32	01	36.78	84.38	0.253	0.245	233	96	3	134		1	1	1	0	0	NODE_9392_length_233_cov_5.0000_k_127_flag_1	+	34-129
376417_Alisma_plantago_aquatica	NUC	5594	Orysa-5594	5-13;95-217	prot	132	00	60.83	82.58	0.396	0.396	602	396	3	203		2	1	1	1	0	NODE_11177_length_245_cov_9.0000_k_127_flag_1;NODE_14742_length_415_cov_32.0000_k_127_flag_1	-;-	57-83;45-413
376417_Alisma_plantago_aquatica	NUC	5702	JEPE-5702	1-27,28-79	prot	79	00	41.36	82.28	0.267	0.267	514	237	72	205		1	1	1	0	0	NODE_17789_length_514_cov_11.0000_k_127_flag_1	+	103-183,256-411
376417_Alisma_plantago_aquatica	NUC	5772	VBHQ-5772	133-198	prot	66	00	31.73	81.82	0.202	0.202	202	198	0	4		1	1	1	0	0	NODE_19631_length_202_cov_3.0000_k_127_flag_1	-	3-200
376417_Alisma_plantago_aquatica	NUC	5821	MDJK-5821	29-142	prot	114	00	77.55	81.58	0.490	0.490	350	342	0	8		1	1	1	1	0	NODE_1036_length_350_cov_18.0000_k_127_flag_1	+	1-342
376417_Alisma_plantago_aquatica	NUC	5849	XFJG-5849	3-50	prot	48	00	30.19	93.75	0.264	0.264	231	144	0	87		1	1	1	0	0	NODE_12944_length_231_cov_10.0000_k_127_flag_1	-	35-178
376417_Alisma_plantago_aquatica	NUC	5857	INQX-5857	124-182	prot	59	00	26.94	96.61	0.251	0.251	222	177	0	45		1	1	1	0	0	NODE_6070_length_222_cov_3.0000_k_127_flag_1	+	46-222
376417_Alisma_plantago_aquatica	NUC	5858	HOKG-5858	1-121	prot	121	00	56.02	90.08	0.449	0.449	381	363	0	18		1	1	1	1	0	NODE_12685_length_381_cov_11.0000_k_127_flag_1	+	18-380
376417_Alisma_plantago_aquatica	NUC	5859	GJNX-5859	56-144	prot	89	00	48.90	82.02	0.313	0.313	284	267	0	17		1	1	1	0	0	NODE_25401_length_284_cov_6.0000_k_127_flag_1	-	17-283
376417_Alisma_plantago_aquatica	NUC	5913	SVVG-5913	1-84;123-216	prot	178	00	61.81	81.46	0.389	0.389	572	534	0	38		2	1	2	2	0	NODE_20590_length_278_cov_6.0000_k_127_flag_1;NODE_21555_length_296_cov_6.0000_k_127_flag_1	+;-	26-277;14-295
376417_Alisma_plantago_aquatica	NUC	5940	TVSH-5940	50-166	prot	117	00	70.48	74.36	0.343	0.343	469	351	3	115		1	1	1	1	0	NODE_11522_length_469_cov_13.0000_k_127_flag_1	-	113-463
376417_Alisma_plantago_aquatica	NUC	5944	OWAS-5944	8-23,24-63	prot	56	00	41.18	82.14	0.265	0.265	411	168	127	116		1	1	1	0	0	NODE_10707_length_411_cov_27.0000_k_127_flag_1	-	361-408,114-233
376417_Alisma_plantago_aquatica	NUC	5945	VQYB-5945	7-15;83-105;125-202,203-220	prot	128	00	53.11	90.62	0.432	0.420	518	387	75	56	53,54	3	1	2	3	0	NODE_2421_length_206_cov_3.0000_k_127_flag_1;NODE_16803_length_276_cov_1.0000_k_127_flag_1;NODE_6113_length_409_cov_7.0000_k_127_flag_1	-;-;+	153-179;47-116;18-251,327-380
376417_Alisma_plantago_aquatica	NUC	5958	CGGO-5958	14-122	prot	109	00	89.34	84.40	0.615	0.599	365	327	3	35	93	1	1	1	1	0	NODE_2608_length_364_cov_10.0000_k_127_flag_1	+	3-328
376417_Alisma_plantago_aquatica	NUC	5958	CGGO-5958	29-114	prot	86	01	70.49	89.53	0.557	0.440	268	258	0	10		1	1	1	1	0	NODE_25084_length_268_cov_11.0000_k_127_flag_1	-	9-266
376417_Alisma_plantago_aquatica	NUC	6003	Ambtr-6003	20-83	prot	64	00	77.11	89.06	0.602	0.602	231	192	0	39		1	1	1	1	0	NODE_10203_length_231_cov_3.0000_k_127_flag_1	+	39-230
376417_Alisma_plantago_aquatica	NUC	6004	AVJK-6004	51-110	prot	60	00	44.78	81.67	0.284	0.284	378	180	0	198		1	1	1	0	0	NODE_3245_length_378_cov_13.0000_k_127_flag_1	-	154-333
376417_Alisma_plantago_aquatica	NUC	6016	HWUP-6016	13-94,95-189;190-232	prot	220	00	77.46	89.55	0.613	0.612	868	663	167	38		2	1	2	1	0	NODE_24431_length_679_cov_13.0000_k_127_flag_1;NODE_5904_length_198_cov_15.0000_k_127_flag_1	-;-	427-675,10-294;35-163
376417_Alisma_plantago_aquatica	NUC	6036	KYNE-6036	2-6;7-88;247-317	prot	158	00	48.02	90.51	0.389	0.388	834	474	87	273		3	1	2	0	0	NODE_8042_length_300_cov_2.0000_k_127_flag_1;NODE_14590_length_411_cov_4.0000_k_127_flag_1;NODE_11332_length_215_cov_2.0000_k_127_flag_1	-;+;-	13-28;88-332;2-214
376417_Alisma_plantago_aquatica	NUC	6110	VGVI-6110	57-88;105-116	prot	44	00	37.93	88.64	0.293	0.293	350	123	3	224		2	1	2	0	0	NODE_6204_length_428_cov_2.0000_k_127_flag_1;NODE_4827_length_202_cov_4.0000_k_127_flag_1	-;+	253-348;29-55
376417_Alisma_plantago_aquatica	NUC	6139	ARYD-6139	139-232;274-289	prot	110	00	38.06	83.64	0.256	0.256	555	330	0	225		2	1	2	0	0	NODE_17127_length_346_cov_8.0000_k_127_flag_1;NODE_24121_length_210_cov_3.0000_k_127_flag_1	+;-	65-346;162-209
376417_Alisma_plantago_aquatica	NUC	6227	Arath-6227	1-14;36-82	prot	61	00	31.12	88.52	0.240	0.240	330	183	0	147		2	1	2	0	0	NODE_22508_length_249_cov_7.0000_k_127_flag_1;NODE_6786_length_222_cov_12.0000_k_127_flag_1	+;+	147-188;81-221
376417_Alisma_plantago_aquatica	NUC	6265	XRLM-6265	55-69,70-113	prot	59	00	39.33	86.44	0.287	0.287	365	177	80	108		1	1	1	0	0	NODE_11806_length_365_cov_6.0000_k_127_flag_1	-	302-346,90-221
376417_Alisma_plantago_aquatica	NUC	6295	PSHB-6295	63-201	prot	139	00	41.62	94.96	0.374	0.374	511	417	0	94		1	1	1	0	0	NODE_5513_length_511_cov_20.0000_k_127_flag_1	+	2-418
376417_Alisma_plantago_aquatica	NUC	6299	IMZV-6299	7-60	prot	54	00	37.50	79.63	0.222	0.222	199	162	0	37		1	1	1	0	0	NODE_9389_length_199_cov_3.0000_k_127_flag_1	-	34-195
376417_Alisma_plantago_aquatica	NUC	6432	Ambtr-6432	8-15;23-94	prot	80	00	50.96	91.25	0.420	0.420	426	240	0	186		2	1	1	2	0	NODE_2805_length_317_cov_12.0000_k_127_flag_1;NODE_22026_length_331_cov_8.0000_k_127_flag_1	-;+	133-156;91-306
376417_Alisma_plantago_aquatica	NUC	6462	BEKN-6462	70-126	prot	57	00	32.76	91.23	0.270	0.270	283	171	0	112		1	1	1	0	0	NODE_14130_length_283_cov_11.0000_k_127_flag_1	+	49-219
376417_Alisma_plantago_aquatica	NUC	6487	VCIN-6487	180-207;256-372	prot	145	00	36.07	90.34	0.291	0.291	486	435	0	51		2	1	2	0	0	NODE_20352_length_250_cov_4.0000_k_127_flag_1;NODE_5056_length_351_cov_10.0000_k_127_flag_1	+;-	52-135;1-351
376417_Alisma_plantago_aquatica	NUC	6492	JGYZ-6492	55-89;90-175	prot	121	00	66.48	90.91	0.544	0.543	568	363	147	58		2	1	2	2	0	NODE_11531_length_219_cov_22.0000_k_127_flag_1;NODE_6766_length_349_cov_25.0000_k_127_flag_1	-;+	59-162;90-348
376417_Alisma_plantago_aquatica	NUC	6498	HLJG-6498	1-94	prot	94	00	100.00	94.68	0.894	0.894	373	282	3	88		1	1	1	1	1	NODE_9381_length_373_cov_3.0000_k_127_flag_1	+	75-356
376417_Alisma_plantago_aquatica	NUC	6528	UDUT-6528	33-46,47-115	prot	83	00	57.64	87.95	0.438	0.438	370	249	88	33		1	1	1	1	0	NODE_21878_length_370_cov_4.0000_k_127_flag_1	-	327-369,33-238
376417_Alisma_plantago_aquatica	NUC	6532	Ambtr-6532	16-47	prot	32	00	37.21	96.88	0.349	0.349	310	96	0	214		1	1	1	0	0	NODE_683_length_310_cov_18.0000_k_127_flag_1	+	128-223
376417_Alisma_plantago_aquatica	NUC	6550	WBIB-6550	48-57,68-126	prot	69	00	54.76	79.71	0.325	0.325	272	207	33	32		1	1	1	1	0	NODE_12979_length_272_cov_3.0000_k_127_flag_1	+	3-32,63-239
376417_Alisma_plantago_aquatica	NUC	6620	BYQM-6620	1-9;139-216	prot	87	00	40.28	83.91	0.273	0.273	480	261	3	216		2	1	2	0	0	NODE_17548_length_249_cov_2.0000_k_127_flag_1;NODE_5572_length_274_cov_21.0000_k_127_flag_1	-;+	42-68;3-236
376417_Alisma_plantago_aquatica	NUC	6641	UPZX-6641	131-191	prot	61	00	31.94	90.16	0.257	0.257	202	183	0	19		1	1	1	0	0	NODE_16408_length_202_cov_17.0000_k_127_flag_1	+	7-189
376417_Alisma_plantago_aquatica	NUC	6689	Arath-6689	8-14;160-284	prot	132	00	45.21	82.58	0.295	0.294	657	396	0	261		2	1	1	0	0	NODE_18922_length_310_cov_2.0000_k_127_flag_1;NODE_8897_length_382_cov_6.0000_k_127_flag_1	+;-	255-275;8-382
376417_Alisma_plantago_aquatica	NUC	6717	DAYQ-6717	1-8;24-164;171-255	prot	234	00	49.89	86.75	0.367	0.366	965	702	0	263		3	1	2	0	0	NODE_25487_length_368_cov_5.0000_k_127_flag_1;NODE_7826_length_458_cov_2.0000_k_127_flag_1;NODE_22599_length_265_cov_9.0000_k_127_flag_1	-;+;-	91-114;3-425;10-264
376417_Alisma_plantago_aquatica	NUC	6782	Ambtr-6782	1-2,3-91	prot	91	00	71.65	82.42	0.465	0.465	349	273	16	60		1	1	1	1	0	NODE_12719_length_349_cov_7.0000_k_127_flag_1	-	288-292,4-271
376417_Alisma_plantago_aquatica	NUC	6825	UPZX-6825	5-66	prot	62	00	43.06	90.32	0.347	0.347	283	186	0	97		1	1	1	0	0	NODE_25251_length_283_cov_10.0000_k_127_flag_1	-	15-200
376417_Alisma_plantago_aquatica	NUC	6854	BYQM-6854	100-237	prot	138	00	56.56	79.71	0.336	0.336	422	414	0	8		1	1	1	1	0	NODE_4519_length_422_cov_14.0000_k_127_flag_1	+	2-415
376417_Alisma_plantago_aquatica	NUC	6883	Orysa-6883	24-93	prot	70	00	42.42	92.86	0.364	0.364	432	210	0	222		1	1	1	0	0	NODE_9861_length_432_cov_10.0000_k_127_flag_1	+	127-336
376417_Alisma_plantago_aquatica	NUC	6909	HKMQ-6909	15-183	prot	169	00	92.35	91.12	0.760	0.760	540	507	3	30		1	1	1	1	1	NODE_23791_length_540_cov_12.0000_k_127_flag_1	-	33-539
376417_Alisma_plantago_aquatica	NUC	6954	NUZN-6954	51-112	prot	62	00	39.24	83.87	0.266	0.266	252	186	0	66		1	1	1	0	0	NODE_21366_length_252_cov_6.0000_k_127_flag_1	-	15-200
376417_Alisma_plantago_aquatica	NUC	6955	BCAA-6955	5-13;57-112	prot	65	00	58.04	92.31	0.491	0.491	395	195	3	197		2	1	2	1	0	NODE_21432_length_202_cov_5.0000_k_127_flag_1;NODE_11449_length_315_cov_18.0000_k_127_flag_1	-;+	122-148;2-169
376417_Alisma_plantago_aquatica	NUC	7313	HAEU-7313	46-103;109-224	prot	174	00	73.11	81.61	0.462	0.462	702	522	0	180		2	1	2	2	0	NODE_21536_length_439_cov_8.0000_k_127_flag_1;NODE_4024_length_477_cov_5.0000_k_127_flag_1	-;+	131-304;85-432
376417_Alisma_plantago_aquatica	NUC	7583	EGOS-7583	32-69	prot	38	00	51.35	76.32	0.270	0.270	286	114	0	172		1	1	1	1	0	NODE_12515_length_286_cov_10.0000_k_127_flag_1	-	72-185
376417_Alisma_plantago_aquatica	NUC	7602	IXVJ-7602	97-162	prot	66	00	38.82	84.85	0.271	0.271	240	198	0	42		1	1	1	0	0	NODE_14435_length_240_cov_5.0000_k_127_flag_1	-	41-238
376417_Alisma_plantago_aquatica	NUC	7628	Orysa-7628	88-136	prot	49	00	28.32	87.76	0.214	0.214	275	147	0	128		1	1	1	0	0	NODE_8966_length_275_cov_5.0000_k_127_flag_1	+	128-274
376418_Althenia_australis	NUC	4471	NGRR-4471	5-36,37-73	prot	69	00	40.35	79.71	0.240	0.240	364	207	82	75		1	1	1	0	0	NODE_20082_length_364_cov_17.0000_k_127_flag_1	+	60-156,239-348
376418_Althenia_australis	NUC	4527	BYQM-4527	4-125,126-302;303-375	prot	372	00	84.93	83.06	0.562	0.561	1555	1116	270	169		2	1	2	1	0	NODE_9615_length_1320_cov_47.0000_k_127_flag_1;NODE_10547_length_235_cov_30.0000_k_127_flag_1	-;-	788-1153,111-641;3-221
376418_Althenia_australis	NUC	4691	VQFW-4691	27-110	prot	84	00	46.15	94.05	0.407	0.407	394	252	0	142		1	1	1	0	0	NODE_4286_length_394_cov_44.0000_k_127_flag_1	-	87-338
376418_Althenia_australis	NUC	4757	COBX-4757	19-29,30-53,54-64;170-204,205-242	prot	119	00	46.67	88.24	0.357	0.357	578	306	93	179		2	1	2	0	0	NODE_5027_length_260_cov_7.0000_k_127_flag_1;NODE_17626_length_401_cov_39.0000_k_127_flag_1	-;-	119-151,96-116,62-94;276-379,71-185
376418_Althenia_australis	NUC	4942	NGRR-4942	1-80;120-136,137-175;176-230	prot	191	00	82.33	82.20	0.530	0.529	1006	573	315	118		3	2	3	2	0	NODE_19671_length_321_cov_15.0000_k_127_flag_1;NODE_13582_length_436_cov_15.0000_k_127_flag_1;NODE_11735_length_281_cov_7.0000_k_127_flag_1	-;+;+	31-270;3-53,134-250;50-214
376418_Althenia_australis	NUC	4951	WIGA-4951	36-193	prot	158	00	81.87	90.51	0.663	0.663	555	474	0	81		1	1	1	1	0	NODE_2098_length_555_cov_7.0000_k_127_flag_1	+	42-515
376418_Althenia_australis	NUC	4954	MVRF-4954	6-179;209-240,241-245;320-349	prot	241	00	69.05	92.12	0.582	0.580	1002	729	105	168		3	1	3	2	0	NODE_4223_length_757_cov_316.0000_k_127_flag_1;NODE_5317_length_307_cov_42.0000_k_127_flag_1;NODE_12910_length_375_cov_37.0000_k_127_flag_1	-;-;-	208-729;120-214,2-17;144-239
376418_Althenia_australis	NUC	4989	NSPR-4989	25-65,66-115	prot	91	00	47.64	80.22	0.288	0.288	502	273	92	137		1	1	1	0	0	NODE_20705_length_502_cov_90.0000_k_127_flag_1	-	245-367,3-152
376418_Althenia_australis	NUC	5032	XMVD-5032	2-67;230-250,251-268,269-315	prot	152	00	47.80	87.50	0.358	0.358	682	360	191	131		2	1	2	0	0	NODE_21807_length_211_cov_2.0238_k_127_flag_3;NODE_1686_length_575_cov_36.0000_k_127_flag_1	+;+	81-182;76-138,224-277,384-524
376418_Althenia_australis	NUC	5034	POZS-5034	6-19;45-62,63-120	prot	90	00	55.90	78.89	0.323	0.323	480	267	100	113		2	1	2	2	0	NODE_14478_length_350_cov_153.0000_k_127_flag_1;NODE_17548_length_331_cov_49.0000_k_127_flag_1	+;+	113-154;6-59,160-330
376418_Althenia_australis	NUC	5064	Aquco-v1.1-5064	1-39	prot	39	00	50.65	94.87	0.455	0.455	245	117	0	128		1	1	1	1	0	NODE_6953_length_245_cov_9.0000_k_127_flag_1	+	127-243
376418_Althenia_australis	NUC	5090	BCGB-5090	6-45,46-90	prot	85	00	51.20	94.12	0.452	0.452	637	255	89	293		1	1	1	1	0	NODE_12715_length_637_cov_9.0000_k_127_flag_1	-	296-416,73-206
376418_Althenia_australis	NUC	5131	TJLC-5131	28-124	prot	97	00	41.10	80.41	0.250	0.250	300	291	0	9		1	1	1	0	0	NODE_19438_length_300_cov_13.0000_k_127_flag_1	+	6-296
376418_Althenia_australis	NUC	5163	XFJG-5163	102-144,145-171,172-218;219-278,279-330;331-366;368-407	prot	305	00	73.67	89.84	0.587	0.585	1467	915	424	128		4	2	4	2	0	NODE_8423_length_611_cov_19.0000_k_127_flag_1;NODE_4980_length_481_cov_43.0000_k_127_flag_1;NODE_18234_length_328_cov_13.0000_k_127_flag_1;NODE_8014_length_194_cov_5.0000_k_127_flag_1	-;+;-;-	427-555,261-341,37-178;12-190,276-431;146-253;73-192
376418_Althenia_australis	NUC	5168	XBKS-5168	1-37	prot	37	00	23.42	94.59	0.209	0.209	320	111	0	209		1	1	1	0	0	NODE_1504_length_320_cov_13.0000_k_127_flag_1	-	133-243
376418_Althenia_australis	NUC	5177	BYQM-5177	1-113;114-202	prot	202	00	100.00	77.23	0.545	0.544	789	600	128	61		2	1	2	1	2	NODE_18570_length_477_cov_69.0000_k_127_flag_1;NODE_12813_length_312_cov_4.0000_k_127_flag_1	-;+	89-427;41-301
376418_Althenia_australis	NUC	5188	CIEA-5188	1-196	prot	142	00	57.49	82.39	0.372	0.372	533	426	0	107		1	1	1	1	0	NODE_3156_length_533_cov_10.0000_k_127_flag_1	+	106-531
376418_Althenia_australis	NUC	5200	WIGA-5200	71-105;106-143,144-173	prot	103	00	59.54	84.47	0.410	0.410	633	309	144	180		2	1	2	2	0	NODE_16690_length_270_cov_10.0000_k_127_flag_1;NODE_18951_length_363_cov_7.0000_k_127_flag_1	-;-	16-120;208-321,31-120
376418_Althenia_australis	NUC	5206	QUTB-5206	26-87;88-144	prot	119	00	65.75	93.28	0.569	0.568	680	357	136	187		2	1	2	2	0	NODE_900_length_324_cov_10.0000_k_127_flag_1;NODE_10283_length_356_cov_91.0000_k_127_flag_1	+;-	103-288;86-256
376418_Althenia_australis	NUC	5220	Orysa-5220	54-80,81-92;99-198	prot	139	00	70.20	84.17	0.480	0.479	647	417	79	151		2	1	2	1	0	NODE_19964_length_311_cov_15.0000_k_127_flag_1;NODE_17000_length_355_cov_4.0000_k_127_flag_1	+;+	116-195,275-311;20-319
376418_Althenia_australis	NUC	5257	RQZP-5257	89-155,156-199	prot	111	00	50.00	82.88	0.329	0.329	817	333	311	173		1	1	1	1	0	NODE_18056_length_817_cov_58.0000_k_127_flag_1	-	444-644,1-132
376418_Althenia_australis	NUC	5264	RCUX-5264	67-192;207-277,278-370	prot	290	00	77.33	86.90	0.571	0.570	1123	867	97	159		2	1	2	2	0	NODE_9244_length_456_cov_48.0000_k_127_flag_1;NODE_14128_length_697_cov_85.0000_k_127_flag_1	+;-	63-428;484-695,98-386
376418_Althenia_australis	NUC	5273	MKZR-5273	39-106;195-327	prot	201	00	61.47	79.60	0.364	0.364	671	603	0	68		2	1	2	2	0	NODE_2077_length_207_cov_10.0000_k_127_flag_1;NODE_7215_length_466_cov_74.0000_k_127_flag_1	-;+	2-205;2-400
376418_Althenia_australis	NUC	5280	EDXZ-5280	1-157;184-235;236-266	prot	240	00	90.23	88.75	0.699	0.698	1119	720	259	140		3	1	3	1	3	NODE_7301_length_508_cov_92.0000_k_127_flag_1;NODE_16556_length_328_cov_47.0000_k_127_flag_1;NODE_21380_length_382_cov_12.0000_k_127_flag_1	+;+;-	36-506;98-252;109-202
376418_Althenia_australis	NUC	5328	BYQM-5328	49-166	prot	118	00	71.08	85.59	0.506	0.506	462	354	0	108		1	1	1	1	0	NODE_10205_length_462_cov_100.0000_k_127_flag_1	+	4-357
376418_Althenia_australis	NUC	5333	BYQM-5333	334-682	prot	349	00	45.09	77.94	0.252	0.252	1060	1047	0	13		1	1	1	0	0	NODE_18033_length_1060_cov_74.0000_k_127_flag_1	-	14-1060
376418_Althenia_australis	NUC	5343	YKQR-5343	32-160	prot	129	00	80.62	81.40	0.506	0.506	588	399	3	186		1	1	1	1	0	NODE_13885_length_588_cov_22.0000_k_127_flag_1	-	186-584
376418_Althenia_australis	NUC	5347	YNFJ-5347	9-52,53-72	prot	64	00	87.67	87.50	0.658	0.658	382	192	74	116		1	1	1	1	0	NODE_21158_length_382_cov_2.0000_k_127_flag_1	-	242-373,108-167
376418_Althenia_australis	NUC	5355	BYQM-5355	2-100	prot	99	00	99.00	88.89	0.770	0.770	480	297	0	183		1	1	1	1	1	NODE_7508_length_480_cov_211.0000_k_127_flag_1	-	121-417
376418_Althenia_australis	NUC	5398	HAEU-5398	46-62,63-83;108-119,120-153,154-182,183-247;248-286,287-304;371-399	prot	264	00	66.17	88.64	0.511	0.510	1579	795	508	276		4	1	4	3	0	NODE_13158_length_554_cov_74.0000_k_127_flag_1;NODE_16996_length_739_cov_53.0000_k_127_flag_1;NODE_16056_length_260_cov_5.0000_k_127_flag_1;NODE_696_length_283_cov_18.0000_k_127_flag_1	-;-;+;+	341-392,172-236;703-737,515-617,292-377,12-208;16-131,205-258;83-169
376418_Althenia_australis	NUC	5406	HOKG-5406	1-72,73-96;137-197;198-239,240-269;270-295,296-321;322-356	prot	316	00	88.02	97.15	0.830	0.827	1894	948	708	238		5	2	5	3	0	NODE_4604_length_402_cov_6.0000_k_127_flag_1;NODE_2270_length_329_cov_65.0000_k_127_flag_1;NODE_1577_length_544_cov_39.0000_k_127_flag_1;NODE_18230_length_394_cov_43.0000_k_127_flag_1;NODE_7049_length_343_cov_8.0000_k_127_flag_1	-;-;-;-;+	159-374,3-74;31-213;320-444,44-133;296-374,114-190;28-133
376418_Althenia_australis	NUC	5426	WXVX-5426	1-112;155-204;216-269,270-326;329-372	prot	317	00	84.53	80.13	0.509	0.508	1289	951	99	239		4	2	4	2	0	NODE_1803_length_507_cov_54.0000_k_127_flag_1;NODE_12040_length_472_cov_30.6667_k_127_flag_1;NODE_3224_length_557_cov_63.0000_k_127_flag_1;NODE_4635_length_236_cov_5.0000_k_127_flag_1	-;+;-;-	1-336;205-354;294-455,24-194;69-200
376418_Althenia_australis	NUC	5428	WXNT-5428	72-150;171-184	prot	93	00	50.00	81.72	0.317	0.317	519	282	0	237		2	1	2	2	0	NODE_7559_length_247_cov_12.0000_k_127_flag_1;NODE_16030_length_342_cov_2.0000_k_127_flag_1	+;+	3-242;66-107
376418_Althenia_australis	NUC	5430	IXEM-5430	30-66,67-89;90-134	prot	105	00	66.04	75.24	0.333	0.333	955	315	324	316		2	1	2	2	0	NODE_9138_length_675_cov_90.0000_k_127_flag_1;NODE_17154_length_280_cov_2.0000_k_127_flag_1	+;+	183-293,542-610;12-146
376418_Althenia_australis	NUC	5449	PSJT-5449	25-49;50-97;163-219,220-299;300-349	prot	260	00	73.86	86.92	0.545	0.544	1277	786	390	101		4	1	3	2	0	NODE_20771_length_255_cov_15.0000_k_127_flag_1;NODE_16917_length_336_cov_16.0000_k_127_flag_1;NODE_5813_length_678_cov_59.0000_k_127_flag_1;NODE_1045_length_223_cov_5.0000_k_127_flag_1	+;-;+;-	93-167;135-278;82-251,352-597;10-160
376418_Althenia_australis	NUC	5460	OSHQ-5460	29-70	prot	42	00	30.00	92.86	0.257	0.257	210	117	0	93		1	1	1	0	0	NODE_2366_length_210_cov_7.0000_k_127_flag_1	+	72-188
376418_Althenia_australis	NUC	5463	HYZL-5463	58-111	prot	54	00	36.49	83.33	0.243	0.243	263	162	0	101		1	1	1	0	0	NODE_19954_length_263_cov_12.0000_k_127_flag_1	+	39-200
376418_Althenia_australis	NUC	5551	WCOR-5551	5-13;18-60,61-91,92-123	prot	115	00	41.37	86.09	0.299	0.298	770	345	214	211		2	1	1	0	0	NODE_8941_length_213_cov_3.0000_k_127_flag_1;NODE_12760_length_859_cov_35.0000_k_127_flag_1	+;+	28-54;144-273,394-486,581-675
376418_Althenia_australis	NUC	5562	Ambtr-5562	55-87	prot	33	00	37.93	84.85	0.264	0.264	276	102	3	171		1	1	1	0	0	NODE_19076_length_276_cov_66.0000_k_127_flag_1	+	97-198
376418_Althenia_australis	NUC	5620	XQWC-5620	48-177;195-273;327-349	prot	232	00	65.91	81.47	0.415	0.414	1157	705	0	452		3	1	2	2	0	NODE_14315_length_632_cov_15.0000_k_127_flag_1;NODE_12392_length_239_cov_14.0000_k_127_flag_1;NODE_3177_length_306_cov_10.0000_k_127_flag_1	+;+;-	234-632;1-237;220-288
376418_Althenia_australis	NUC	5639	RQZP-5639	12-69;152-182,183-261	prot	168	00	64.37	85.71	0.460	0.459	744	504	84	156		2	1	2	2	0	NODE_14478_length_350_cov_153.0000_k_127_flag_1;NODE_21584_length_561_cov_30.0000_k_127_flag_1	+;+	74-247;65-156,241-478
376418_Althenia_australis	NUC	5702	YKQR-5702	46-288	prot	243	00	84.38	80.25	0.510	0.510	825	729	3	93		1	1	1	1	0	NODE_15580_length_825_cov_127.0000_k_127_flag_1	-	53-781
376418_Althenia_australis	NUC	5744	BWRK-5744	29-106	prot	78	00	69.03	89.74	0.549	0.549	546	234	0	312		1	1	1	1	0	NODE_4984_length_546_cov_44.0000_k_127_flag_1	+	231-464
376418_Althenia_australis	NUC	5772	WZFE-5772	1-17;134-213	prot	97	00	45.54	77.32	0.249	0.249	498	291	3	204		2	1	2	0	0	NODE_21667_length_391_cov_4.0152_k_127_flag_3;NODE_6798_length_389_cov_62.0000_k_127_flag_1	+;+	176-226;118-357
376418_Althenia_australis	NUC	5802	VFFP-5802	4-47,48-90	prot	87	00	96.67	85.06	0.678	0.678	473	261	96	116		1	1	1	1	1	NODE_15038_length_473_cov_40.0000_k_127_flag_1	-	333-465,109-236
376418_Althenia_australis	NUC	5821	YBML-5821	1-9;52-90;91-167	prot	125	00	54.11	87.20	0.403	0.402	605	375	74	156		3	1	2	2	0	NODE_19440_length_213_cov_4.0000_k_127_flag_1;NODE_4728_length_223_cov_6.0000_k_127_flag_1;NODE_7393_length_285_cov_27.0000_k_127_flag_1	+;+;+	124-150;54-169;21-252
376418_Althenia_australis	NUC	5840	KDCH-5840	1-108;109-139;140-171;172-219;230-276	prot	266	00	96.38	92.48	0.819	0.816	1463	798	398	267		5	2	5	2	5	NODE_8933_length_568_cov_43.0000_k_127_flag_1;NODE_11526_length_199_cov_2.0000_k_127_flag_1;NODE_11523_length_267_cov_3.0000_k_127_flag_1;NODE_12018_length_317_cov_21.0000_k_127_flag_1;NODE_2703_length_226_cov_14.0000_k_127_flag_1	-;+;+;-;+	59-382;69-161;56-151;114-257;2-142
376418_Althenia_australis	NUC	5849	XFJG-5849	3-52;93-134	prot	92	00	57.86	90.22	0.465	0.465	429	276	0	153		2	1	2	2	0	NODE_4700_length_440_cov_140.0000_k_127_flag_1;NODE_12931_length_213_cov_21.0000_k_127_flag_1	-;-	157-306;20-145
376418_Althenia_australis	NUC	5853	BYQM-5853	19-107;130-194,195-223	prot	183	00	82.06	79.78	0.489	0.488	805	549	72	184		2	1	2	2	0	NODE_17216_length_411_cov_23.0000_k_127_flag_1;NODE_13131_length_412_cov_48.0000_k_127_flag_1	+;+	137-403;11-205,278-364
376418_Althenia_australis	NUC	5857	Ambtr-5857	1-123;124-219	prot	219	00	100.00	87.67	0.753	0.753	905	657	117	131		2	1	2	1	2	NODE_15711_length_480_cov_21.0000_k_127_flag_1;NODE_736_length_425_cov_67.0000_k_127_flag_1	-;-	55-424;79-365
376418_Althenia_australis	NUC	5858	BRUD-5858	1-97;167-198	prot	129	00	59.45	91.47	0.493	0.493	591	387	0	204		2	1	2	2	0	NODE_17687_length_357_cov_55.0000_k_127_flag_1;NODE_6609_length_319_cov_24.0000_k_127_flag_1	+;-	60-350;146-241
376418_Althenia_australis	NUC	5910	BYQM-5910	3-13;16-178	prot	174	00	73.11	86.21	0.529	0.529	654	516	0	138		2	1	1	1	0	NODE_16252_length_259_cov_8.0000_k_127_flag_1;NODE_17607_length_486_cov_42.0000_k_127_flag_1	+;-	138-170;2-484
376418_Althenia_australis	NUC	5913	HWUP-5913	1-29;69-222,223-244	prot	205	00	72.70	81.95	0.465	0.464	1277	615	98	564		2	1	2	1	0	NODE_18762_length_372_cov_21.7143_k_127_flag_1;NODE_18573_length_930_cov_118.0000_k_127_flag_1	+;+	285-371;25-486,585-650
376418_Althenia_australis	NUC	5919	ICNN-5919	6-17;36-143	prot	120	00	83.92	84.17	0.573	0.573	551	360	0	191		2	1	1	1	0	NODE_4918_length_351_cov_5.0000_k_127_flag_1;NODE_14393_length_450_cov_155.0000_k_127_flag_1	-;-	249-284;125-448
376418_Althenia_australis	NUC	5926	CKKR-5926	1-17;57-88,89-121	prot	82	00	50.62	87.80	0.383	0.382	750	246	273	231		2	1	2	2	0	NODE_16507_length_252_cov_18.0000_k_127_flag_1;NODE_7744_length_669_cov_49.0000_k_127_flag_1	+;-	105-155;500-595,128-226
376418_Althenia_australis	NUC	5942	OOSO-5942	8-161	prot	154	00	75.86	81.82	0.483	0.483	477	465	0	12		1	1	1	1	0	NODE_18000_length_477_cov_20.0000_k_127_flag_1	+	12-476
376418_Althenia_australis	NUC	5944	UZXL-5944	33-58,59-107;146-188	prot	118	00	45.21	85.59	0.322	0.322	480	360	89	31		2	1	2	0	0	NODE_3938_length_372_cov_9.0000_k_127_flag_1;NODE_26_length_216_cov_9.0000_k_127_flag_1	-;+	287-364,45-197;65-193
376418_Althenia_australis	NUC	5945	UMUL-5945	2-41;65-101	prot	77	00	58.33	90.91	0.477	0.477	332	231	0	101		2	1	2	2	0	NODE_16669_length_240_cov_18.0000_k_127_flag_1;NODE_17079_length_205_cov_12.0000_k_127_flag_1	-;-	73-192;54-164
376418_Althenia_australis	NUC	5949	WRPP-5949	22-84;94-100,101-133;141-181	prot	144	00	79.12	87.50	0.593	0.592	588	432	99	57		3	2	3	2	0	NODE_10637_length_213_cov_6.0000_k_127_flag_1;NODE_1929_length_231_cov_7.0000_k_127_flag_1;NODE_9192_length_271_cov_14.0000_k_127_flag_1	-;-;-	14-202;211-231,13-111;47-169
376418_Althenia_australis	NUC	5950	KXSK-5950	1-31;62-79,80-137,138-176	prot	146	00	82.95	82.88	0.545	0.545	812	444	236	132		2	1	2	1	0	NODE_19127_length_239_cov_19.0000_k_127_flag_1;NODE_18226_length_648_cov_27.0000_k_127_flag_1	-;+	75-167;2-54,195-369,463-585
376418_Althenia_australis	NUC	5958	LEMW-5958	3-117	prot	115	00	98.29	87.83	0.744	0.744	569	345	3	221		1	1	1	1	1	NODE_4626_length_569_cov_12.0000_k_127_flag_1	+	179-523
376418_Althenia_australis	NUC	5960	VCIN-5960	140-198	prot	59	00	29.80	84.75	0.207	0.207	320	177	0	143		1	1	1	0	0	NODE_13344_length_320_cov_7.0000_k_127_flag_1	-	104-280
376418_Althenia_australis	NUC	5968	BYQM-5968	100-122,123-130	prot	31	00	20.53	100.00	0.205	0.205	296	93	68	135		1	1	1	0	0	NODE_11026_length_296_cov_3.0000_k_127_flag_1	-	94-162,2-25
376418_Althenia_australis	NUC	5974	NUZN-5974	20-34,35-68,69-132,133-166	prot	147	00	63.09	86.39	0.459	0.459	826	441	287	98		1	1	1	1	0	NODE_16168_length_826_cov_20.0000_k_127_flag_1	-	717-762,522-622,228-420,35-135
376418_Althenia_australis	NUC	5977	LSJW-5977	71-81,82-89,90-117	prot	47	00	33.10	82.98	0.218	0.218	294	141	144	9		1	1	1	0	0	NODE_5466_length_294_cov_8.0000_k_127_flag_1	-	260-292,210-232,8-92
376418_Althenia_australis	NUC	5980	INQX-5980	20-53;81-109	prot	63	00	57.80	85.71	0.413	0.412	345	189	0	156		2	1	2	2	0	NODE_12234_length_209_cov_13.0000_k_127_flag_1;NODE_20393_length_325_cov_11.0000_k_127_flag_1	-;-	44-145;93-179
376418_Althenia_australis	NUC	5981	EMJJ-5981	72-146;163-233,234-284	prot	197	00	65.89	80.71	0.405	0.404	823	591	193	39		2	1	2	2	0	NODE_12843_length_227_cov_16.0000_k_127_flag_1;NODE_13209_length_642_cov_52.0000_k_127_flag_1	-;+	3-227;45-257,451-603
376418_Althenia_australis	NUC	5990	PTFA-5990	3-43,82-98;146-170	prot	83	00	48.82	80.72	0.300	0.300	319	249	27	43		2	1	2	0	0	NODE_6507_length_203_cov_3.0000_k_127_flag_1;NODE_15160_length_240_cov_5.0000_k_127_flag_1	+;+	6-128,153-203;125-199
376418_Althenia_australis	NUC	6000	JYMN-6000	4-37,38-89;90-133	prot	130	00	68.78	83.85	0.466	0.465	764	390	361	13		2	1	2	2	0	NODE_20843_length_536_cov_28.0000_k_127_flag_1;NODE_18918_length_228_cov_9.0000_k_127_flag_1	-;-	431-531,175-331;9-140
376418_Althenia_australis	NUC	6003	Arath-6003	9-84	prot	76	00	90.48	97.37	0.857	0.857	484	228	3	253		1	1	1	1	1	NODE_2617_length_484_cov_185.0000_k_127_flag_1	+	129-356
376418_Althenia_australis	NUC	6004	CPLT-6004	3-60;61-98	prot	96	00	53.63	83.33	0.358	0.357	595	288	74	233		2	1	2	2	0	NODE_6152_length_289_cov_25.0000_k_127_flag_1;NODE_15139_length_311_cov_23.0000_k_127_flag_1	+;+	111-284;75-188
376418_Althenia_australis	NUC	6016	ZENX-6016	86-180,181-224;359-430	prot	211	00	46.58	88.15	0.355	0.355	956	633	112	211		2	1	2	0	0	NODE_18705_length_836_cov_137.0000_k_127_flag_1;NODE_12841_length_217_cov_6.0000_k_127_flag_1	-;+	342-626,98-229;1-216
376418_Althenia_australis	NUC	6026	AALA-6026	34-43,44-77,78-109,110-149	prot	116	00	61.70	86.21	0.447	0.425	883	261	524	98	93,126	1	1	1	1	0	NODE_1994_length_881_cov_13.0000_k_127_flag_1	+	28-57,59-70,73-169,691-810
376418_Althenia_australis	NUC	6026	AALA-6026	19-72	prot	54	01	28.72	87.04	0.213	0.099	197	162	0	35		1	1	1	0	0	NODE_4628_length_197_cov_3.0000_k_127_flag_1	+	1-162
376418_Althenia_australis	NUC	6029	LSJW-6029	5-42,43-69;200-224	prot	90	00	35.86	87.78	0.271	0.271	581	270	98	213		2	1	2	0	0	NODE_17770_length_538_cov_80.0000_k_127_flag_1;NODE_2903_length_229_cov_12.0000_k_127_flag_1	+;-	106-219,318-398;109-183
376418_Althenia_australis	NUC	6034	UVQL-6034	10-39,40-56	prot	47	00	41.96	80.85	0.259	0.259	469	141	102	226		1	1	1	0	0	NODE_15295_length_469_cov_92.0000_k_127_flag_1	-	219-307,65-116
376418_Althenia_australis	NUC	6038	PPQR-6038	119-175,176-209;287-333,334-352	prot	157	00	43.49	85.35	0.307	0.307	873	471	278	124		2	1	2	0	0	NODE_1765_length_746_cov_118.0000_k_127_flag_1;NODE_19448_length_356_cov_6.0000_k_127_flag_1	-;-	452-623,230-330;216-356,2-58
376418_Althenia_australis	NUC	6048	LDME-6048	43-77	prot	35	00	45.45	94.29	0.403	0.403	275	105	0	170		1	1	1	0	0	NODE_10969_length_275_cov_5.0000_k_127_flag_1	+	92-196
376418_Althenia_australis	NUC	6051	MAQO-6051	38-405;412-465	prot	422	00	90.75	82.94	0.598	0.597	1137	1068	3	66		2	1	2	1	2	NODE_2244_length_911_cov_170.0000_k_127_flag_1;NODE_20177_length_236_cov_9.0000_k_127_flag_1	+;-	4-909;67-228
376418_Althenia_australis	NUC	6068	VBHQ-6068	49-91	prot	43	00	45.74	76.74	0.245	0.245	226	129	0	97		1	1	1	0	0	NODE_10932_length_226_cov_4.0000_k_127_flag_1	-	55-183
376418_Althenia_australis	NUC	6110	BYQM-6110	69-125	prot	57	00	45.60	85.96	0.328	0.328	582	171	0	411		1	1	1	0	0	NODE_606_length_582_cov_11.0000_k_127_flag_1	+	127-297
376418_Althenia_australis	NUC	6119	BYQM-6119	21-261;352-393;394-452,453-490;571-589,590-624;625-663	prot	473	00	62.24	84.36	0.428	0.426	2138	1422	501	215		5	1	4	3	0	NODE_8140_length_947_cov_51.0000_k_127_flag_1;NODE_1004_length_211_cov_2.0000_k_127_flag_1;NODE_19500_length_645_cov_58.0000_k_127_flag_1;NODE_13248_length_428_cov_13.0000_k_127_flag_1;NODE_5397_length_207_cov_9.0000_k_127_flag_1	+;-;-;+;-	164-889;16-141;359-535,133-246;41-96,173-278;53-169
376418_Althenia_australis	NUC	6139	VCIN-6139	9-121;122-165,166-257;258-317	prot	309	00	97.48	86.08	0.703	0.702	1613	912	492	209		3	2	3	2	3	NODE_10429_length_591_cov_48.0000_k_127_flag_1;NODE_16724_length_659_cov_45.0000_k_127_flag_1;NODE_18625_length_363_cov_14.0000_k_127_flag_1	+;+;-	38-361;18-149,249-524;176-355
376418_Althenia_australis	NUC	6148	MWYQ-6148	74-128	prot	55	00	36.18	81.82	0.230	0.230	293	165	0	128		1	1	1	0	0	NODE_19873_length_293_cov_16.0000_k_127_flag_1	+	45-209
376418_Althenia_australis	NUC	6164	LSJW-6164	58-117	prot	60	00	51.28	86.67	0.376	0.376	294	180	3	111		1	1	1	1	0	NODE_10732_length_294_cov_15.0000_k_127_flag_1	-	31-210
376418_Althenia_australis	NUC	6198	YBML-6198	42-124	prot	83	00	66.94	81.93	0.427	0.427	261	252	0	9		1	1	1	1	0	NODE_7891_length_261_cov_6.0000_k_127_flag_1	+	2-253
376418_Althenia_australis	NUC	6216	EDXZ-6216	184-195,196-223,224-250	prot	67	00	24.91	95.52	0.227	0.227	396	201	168	27		1	1	1	0	0	NODE_14090_length_396_cov_60.0000_k_127_flag_1	-	355-391,185-267,23-103
376418_Althenia_australis	NUC	6227	YHLF-6227	8-35,36-91	prot	84	00	42.64	91.67	0.355	0.355	519	252	142	125		1	1	1	0	0	NODE_1055_length_519_cov_14.0000_k_127_flag_1	-	434-517,124-291
376418_Althenia_australis	NUC	6238	PTLU-6238	1-32,33-74;115-167,176-231	prot	183	00	78.88	78.69	0.453	0.452	954	549	159	246		2	1	2	2	0	NODE_9647_length_497_cov_49.0000_k_127_flag_1;NODE_10940_length_459_cov_100.0000_k_127_flag_1	-;-	262-358,2-126;300-458,108-275
376418_Althenia_australis	NUC	6265	ZPKK-6265	54-97	prot	44	00	32.84	88.64	0.254	0.254	379	132	0	247		1	1	1	0	0	NODE_18066_length_379_cov_56.0000_k_127_flag_1	+	103-234
376418_Althenia_australis	NUC	6270	Arath-6270	3-11;52-91	prot	49	00	37.69	83.67	0.254	0.254	359	147	0	212		2	1	2	0	0	NODE_19170_length_213_cov_5.0000_k_127_flag_1;NODE_8649_length_283_cov_10.0000_k_127_flag_1	-;-	114-140;140-259
376418_Althenia_australis	NUC	6274	Carpa-ASGPBv0.4-6274	25-73,74-159	prot	135	00	84.91	83.70	0.572	0.572	630	405	79	146		1	1	1	1	0	NODE_18656_length_630_cov_52.0000_k_127_flag_1	-	355-501,18-275
376418_Althenia_australis	NUC	6295	PSHB-6295	1-201;222-334	prot	314	00	94.01	86.62	0.689	0.688	990	942	3	45		2	1	2	1	2	NODE_8920_length_653_cov_125.0000_k_127_flag_1;NODE_9327_length_372_cov_19.0000_k_127_flag_1	-;-	35-637;33-371
376418_Althenia_australis	NUC	6298	HOKG-6298	58-101;102-124;125-144,145-174	prot	117	00	67.24	94.02	0.592	0.591	831	351	291	189		3	2	3	2	0	NODE_19768_length_295_cov_29.0000_k_127_flag_1;NODE_1042_length_194_cov_5.0000_k_127_flag_1;NODE_8819_length_342_cov_23.0000_k_127_flag_1	-;-;-	38-168;50-119;260-320,66-154
376418_Althenia_australis	NUC	6299	XHHU-6299	1-83;96-120	prot	108	00	75.00	80.56	0.458	0.458	403	324	0	79		2	1	2	1	0	NODE_10112_length_266_cov_3.0000_k_127_flag_1;NODE_3823_length_205_cov_12.0000_k_127_flag_1	+;-	8-256;73-147
376418_Althenia_australis	NUC	6303	KKDQ-6303	17-29,30-85,86-107	prot	91	00	57.23	86.81	0.421	0.421	710	273	202	235		1	1	1	1	0	NODE_11806_length_710_cov_251.0000_k_127_flag_1	-	546-585,255-421,111-176
376418_Althenia_australis	NUC	6366	NGRR-6366	64-106;144-156	prot	56	00	35.90	89.29	0.282	0.282	273	168	0	105		2	1	2	0	0	NODE_13589_length_284_cov_49.0000_k_127_flag_1;NODE_7930_length_198_cov_5.0000_k_127_flag_1	-;+	100-228;111-149
376418_Althenia_australis	NUC	6376	Orysa-6376	1-41;42-70	prot	70	00	56.00	87.14	0.416	0.416	554	210	188	156		2	1	2	2	0	NODE_16746_length_319_cov_27.0000_k_127_flag_1;NODE_14143_length_235_cov_39.0000_k_127_flag_1	+;-	110-233;48-133
376418_Althenia_australis	NUC	6387	BLAJ-6387	4-12;175-274	prot	109	00	38.65	88.99	0.301	0.301	451	327	0	124		2	1	1	0	0	NODE_10710_length_227_cov_5.0000_k_127_flag_1;NODE_3896_length_303_cov_66.0000_k_127_flag_1	-;-	79-105;3-302
376418_Althenia_australis	NUC	6393	XFJG-6393	20-82;157-168	prot	75	00	44.64	82.67	0.292	0.291	376	225	0	151		2	1	2	0	0	NODE_6174_length_342_cov_28.0000_k_127_flag_1;NODE_11122_length_203_cov_26.0000_k_127_flag_1	-;-	80-268;78-113
376418_Althenia_australis	NUC	6401	QSKP-6401	73-168	prot	96	00	57.14	78.12	0.321	0.321	387	294	3	90		1	1	1	1	0	NODE_15324_length_387_cov_28.0000_k_127_flag_1	+	2-295
376418_Althenia_australis	NUC	6404	PLBZ-6404	58-85,86-104;129-140,141-190	prot	109	00	53.69	88.07	0.409	0.408	714	327	199	188		2	1	2	2	0	NODE_2967_length_413_cov_14.0000_k_127_flag_1;NODE_20939_length_339_cov_35.0000_k_127_flag_1	+;-	128-212,322-377;303-337,62-212
376418_Althenia_australis	NUC	6412	GRFT-6412	5-70;83-128	prot	112	00	57.44	80.36	0.349	0.348	449	336	0	113		2	1	2	2	0	NODE_16592_length_289_cov_12.0000_k_127_flag_1;NODE_1682_length_291_cov_5.0000_k_127_flag_1	-;-	41-238;63-200
376418_Althenia_australis	NUC	6420	BSTR-6420	9-87;119-179	prot	140	00	58.82	82.14	0.378	0.378	530	420	0	110		2	1	2	2	0	NODE_14255_length_453_cov_22.0000_k_127_flag_1;NODE_8013_length_281_cov_18.0000_k_127_flag_1	+;+	100-336;88-270
376418_Althenia_australis	NUC	6432	Ambtr-6432	3-14;26-94;104-157	prot	135	00	85.99	85.93	0.618	0.617	570	393	3	174		3	1	2	2	0	NODE_2349_length_200_cov_6.0000_k_127_flag_1;NODE_10873_length_481_cov_35.0000_k_127_flag_1;NODE_3724_length_255_cov_17.0000_k_127_flag_1	+;-;-	74-109;85-291;105-254
376418_Althenia_australis	NUC	6439	PLBZ-6439	4-22,23-64,65-105;116-160	prot	147	00	91.88	78.91	0.531	0.531	639	441	155	43		2	1	2	1	2	NODE_8336_length_575_cov_71.0000_k_127_flag_1;NODE_10176_length_333_cov_39.0000_k_127_flag_1	-;+	512-568,312-437,108-230;163-297
376418_Althenia_australis	NUC	6449	BEFC-6449	26-62	prot	37	00	44.05	72.97	0.202	0.202	197	111	0	86		1	1	1	0	0	NODE_19605_length_197_cov_2.0000_k_127_flag_1	+	2-112
376418_Althenia_australis	NUC	6450	FCEL-6450	1-65;75-114;115-164;165-261	prot	252	00	81.82	86.51	0.597	0.596	1072	756	161	155		4	2	4	2	0	NODE_9292_length_532_cov_32.1531_k_127_flag_1;NODE_14415_length_204_cov_2.0000_k_127_flag_1;NODE_16051_length_201_cov_17.0000_k_127_flag_1;NODE_2583_length_362_cov_52.0000_k_127_flag_1	+;-;-;+	144-338;52-171;34-182;59-350
376418_Althenia_australis	NUC	6462	BEKN-6462	2-42,43-59;71-125,126-158	prot	146	00	83.91	91.10	0.690	0.689	755	438	174	143		2	1	2	1	0	NODE_12174_length_428_cov_39.0000_k_127_flag_1;NODE_10684_length_638_cov_61.1370_k_127_flag_1	-;+	163-286,44-93;269-433,539-637
376418_Althenia_australis	NUC	6462	BEKN-6462	1-1,2-42,43-59;71-125,126-137	prot	126	01	72.41	92.06	0.609	0.512	762	381	373	8	84	2	1	2	2	0	NODE_5997_length_461_cov_67.0000_k_127_flag_1;NODE_17809_length_465_cov_25.0000_k_127_flag_1	-;-	455-456,121-247,2-51;137-301,4-39
376418_Althenia_australis	NUC	6483	Ambtr-6483	4-31;96-128,129-165	prot	98	00	54.14	79.59	0.320	0.320	560	294	152	114		2	1	2	2	0	NODE_18423_length_217_cov_17.0000_k_127_flag_1;NODE_13073_length_466_cov_10.0000_k_127_flag_1	-;+	47-130;78-177,330-439
376418_Althenia_australis	NUC	6487	XFJG-6487	7-79,80-159;179-206,207-227;228-386;432-533	prot	463	00	86.87	86.39	0.632	0.630	1764	1386	368	10		4	2	4	2	0	NODE_21527_length_605_cov_31.0000_k_127_flag_1;NODE_6535_length_455_cov_46.0000_k_127_flag_1;NODE_6862_length_514_cov_39.0000_k_127_flag_1;NODE_4229_length_319_cov_76.0000_k_127_flag_1	-;-;+;-	382-600,10-249;264-347,91-152;36-513;6-308
376418_Althenia_australis	NUC	6488	YBML-6488	6-42,43-69	prot	64	00	41.29	84.38	0.284	0.284	575	192	211	172		1	1	1	0	0	NODE_17282_length_575_cov_46.0000_k_127_flag_1	+	70-180,392-472
376418_Althenia_australis	NUC	6492	Arath-6492	1-11;55-89,90-169	prot	126	00	69.23	85.71	0.495	0.494	628	378	144	106		2	1	1	1	0	NODE_13204_length_226_cov_4.0000_k_127_flag_1;NODE_11252_length_667_cov_50.0000_k_127_flag_1	+;+	105-137;177-280,425-665
376418_Althenia_australis	NUC	6496	Ambtr-6496	100-121,122-143;144-172,173-204	prot	105	00	45.85	97.14	0.432	0.432	909	315	297	297		2	1	2	0	0	NODE_66_length_434_cov_30.0000_k_127_flag_1;NODE_19912_length_475_cov_33.0000_k_127_flag_1	-;-	241-306,75-140;349-435,170-265
376418_Althenia_australis	NUC	6498	YZRI-6498	1-94	prot	94	00	100.00	91.49	0.830	0.830	415	285	3	127		1	1	1	1	1	NODE_18498_length_415_cov_13.0000_k_127_flag_1	-	54-338
376418_Althenia_australis	NUC	6500	JNUB-6500	1-66;285-309,310-416,417-470	prot	252	00	53.62	87.70	0.404	0.404	1094	759	259	76		2	1	2	2	0	NODE_1301_length_286_cov_16.0000_k_127_flag_1;NODE_12012_length_861_cov_40.0000_k_127_flag_1	-;+	52-246;3-77,230-550,655-822
376418_Althenia_australis	NUC	6528	TRRQ-6528	1-9;28-50,51-116	prot	98	00	67.59	90.82	0.552	0.551	560	294	83	183		2	1	1	1	0	NODE_14232_length_271_cov_5.0000_k_127_flag_1;NODE_20361_length_497_cov_171.0000_k_127_flag_1	+;+	38-64;2-70,154-351
376418_Althenia_australis	NUC	6532	Ambtr-6532	17-47	prot	31	00	36.05	100.00	0.360	0.360	366	93	0	273		1	1	1	0	0	NODE_16665_length_366_cov_111.0000_k_127_flag_1	-	140-232
376418_Althenia_australis	NUC	6533	WPHN-6533	5-55;56-132,133-185,186-204;205-255;256-290	prot	286	00	96.30	86.71	0.707	0.705	1758	858	683	217		4	1	4	1	4	NODE_7500_length_310_cov_10.0000_k_127_flag_1;NODE_21346_length_799_cov_52.0000_k_127_flag_1;NODE_19846_length_325_cov_37.0000_k_127_flag_1;NODE_16354_length_324_cov_30.0000_k_127_flag_1	-;-;-;+	41-193;547-777,291-450,135-190;110-262;120-224
376418_Althenia_australis	NUC	6538	UMUL-6538	37-145;146-193;194-199	prot	163	00	81.09	85.28	0.572	0.571	959	489	380	90		3	1	2	1	0	NODE_2839_length_410_cov_50.0000_k_127_flag_1;NODE_16799_length_325_cov_16.0000_k_127_flag_1;NODE_318_length_224_cov_3.0000_k_127_flag_1	-;+;+	11-337;57-200;190-207
376418_Althenia_australis	NUC	6550	BYQM-6550	38-60,61-72,73-126	prot	89	00	70.63	79.78	0.421	0.421	349	240	6	103		1	1	1	1	0	NODE_21096_length_349_cov_88.0000_k_127_flag_1	-	235-303,225-233,61-222
376418_Althenia_australis	NUC	6559	VYGG-6559	43-71;106-170	prot	94	00	55.29	89.36	0.435	0.435	489	282	0	207		2	1	2	2	0	NODE_21347_length_324_cov_15.0000_k_127_flag_1;NODE_18127_length_298_cov_37.0000_k_127_flag_1	-;-	98-184;68-262
376418_Althenia_australis	NUC	6563	MAQO-6563	32-127;174-210	prot	133	00	46.34	78.95	0.268	0.268	482	402	0	80		2	1	2	0	0	NODE_16370_length_452_cov_31.0000_k_127_flag_1;NODE_10595_length_253_cov_3.0000_k_127_flag_1	+;-	53-343;29-139
376418_Althenia_australis	NUC	6570	HENI-6570	1-8;12-28;88-173	prot	111	00	54.95	85.59	0.391	0.390	471	333	0	138		3	1	2	2	0	NODE_1521_length_276_cov_22.0000_k_127_flag_1;NODE_8528_length_229_cov_24.0000_k_127_flag_1;NODE_19518_length_275_cov_32.0000_k_127_flag_1	+;-;-	122-145;83-133;18-275
376418_Althenia_australis	NUC	6620	BYQM-6620	139-216	prot	78	00	36.11	87.18	0.269	0.269	282	234	3	45		1	1	1	0	0	NODE_1026_length_282_cov_18.0000_k_127_flag_1	+	1-234
376418_Althenia_australis	NUC	6639	VYGG-6639	40-84,85-104,105-148	prot	109	00	63.74	85.32	0.450	0.450	750	327	232	191		1	1	1	1	0	NODE_6691_length_750_cov_59.0000_k_127_flag_1	-	614-749,431-489,191-322
376418_Althenia_australis	NUC	6641	Manes-v4.1-6641	5-36,37-47;130-190	prot	104	00	54.74	86.54	0.400	0.400	663	315	117	231		2	1	2	2	0	NODE_4873_length_339_cov_48.0000_k_127_flag_1;NODE_16856_length_417_cov_100.0000_k_127_flag_1	-;+	169-264,22-54;73-258
376418_Althenia_australis	NUC	6649	MTII-6649	65-92,93-128	prot	64	00	50.00	79.69	0.297	0.297	382	192	92	98		1	1	1	1	0	NODE_9055_length_382_cov_16.0000_k_127_flag_1	-	299-382,102-209
376418_Althenia_australis	NUC	6685	CMCY-6685	8-17,18-35;55-87,88-107,108-117;156-177	prot	113	00	60.11	96.46	0.559	0.557	752	339	339	74		3	1	3	3	0	NODE_4116_length_397_cov_21.0000_k_127_flag_1;NODE_2269_length_498_cov_68.0000_k_127_flag_1;NODE_17463_length_203_cov_8.0000_k_127_flag_1	-;+;-	366-396,188-240;95-193,309-369,469-497;74-139
376418_Althenia_australis	NUC	6717	OCWZ-6717	3-168;169-259,260-344;372-411	prot	382	00	80.76	84.03	0.550	0.549	1916	1134	549	233		3	2	3	2	0	NODE_7079_length_841_cov_105.0000_k_127_flag_1;NODE_13729_length_848_cov_23.0000_k_127_flag_1;NODE_11389_length_228_cov_7.0000_k_127_flag_1	-;+;+	231-715;87-360,594-848;2-121
376418_Althenia_australis	NUC	6738	OSHQ-6738	74-102	prot	29	00	28.43	86.21	0.206	0.206	195	87	3	105		1	1	1	0	0	NODE_1253_length_195_cov_31.0000_k_127_flag_1	-	43-129
376418_Althenia_australis	NUC	6746	Vitvi-Genoscope.12X-6746	21-44	prot	24	00	37.50	91.67	0.312	0.312	451	72	0	379		1	1	1	0	0	NODE_1916_length_451_cov_5.0000_k_127_flag_1	-	135-206
376418_Althenia_australis	NUC	6780	FYTP-6780	42-92	prot	51	00	41.13	90.20	0.331	0.331	538	153	0	385		1	1	1	0	0	NODE_846_length_538_cov_32.0000_k_127_flag_1	+	28-180
376418_Althenia_australis	NUC	6782	UGJI-6782	6-18;33-117	prot	98	00	83.76	85.71	0.598	0.598	425	294	0	131		2	1	2	1	0	NODE_10326_length_210_cov_2.0000_k_127_flag_1;NODE_16953_length_352_cov_23.0000_k_127_flag_1	-;+	74-112;65-319
376418_Althenia_australis	NUC	6785	BXBF-6785	3-11;26-62	prot	46	00	43.81	86.96	0.324	0.323	340	138	0	202		2	1	2	0	0	NODE_2458_length_236_cov_2.0000_k_127_flag_1;NODE_15430_length_224_cov_7.0000_k_127_flag_1	-;+	70-96;52-162
376418_Althenia_australis	NUC	6797	JGYZ-6797	18-41;94-118,119-159	prot	90	00	40.54	84.44	0.279	0.279	667	270	83	314		2	1	2	0	0	NODE_19717_length_362_cov_9.0000_k_127_flag_1;NODE_3530_length_461_cov_58.0000_k_127_flag_1	+;-	202-273;319-394,114-235
376418_Althenia_australis	NUC	6825	MAQO-6825	4-64;65-109	prot	106	00	74.13	92.45	0.629	0.629	578	318	82	178		2	1	2	2	0	NODE_9528_length_382_cov_3.0000_k_127_flag_1;NODE_19395_length_196_cov_10.0000_k_127_flag_1	+;+	177-359;60-194
376418_Althenia_australis	NUC	6859	HAEU-6859	95-113,114-146;147-176,177-199,200-228	prot	134	00	55.14	88.06	0.420	0.419	905	402	359	144		2	1	2	2	0	NODE_18350_length_426_cov_38.0000_k_127_flag_1;NODE_6883_length_479_cov_8.0000_k_127_flag_1	-;+	252-309,69-166;34-123,229-297,366-452
376418_Althenia_australis	NUC	6860	QAUE-6860	4-19,20-53,54-107;149-203	prot	159	00	77.94	84.91	0.544	0.544	686	477	150	59		2	1	2	1	0	NODE_11614_length_551_cov_60.0000_k_127_flag_1;NODE_10295_length_392_cov_32.0000_k_127_flag_1	-;-	495-542,313-414,81-242;51-215
376418_Althenia_australis	NUC	6865	CWZU-6865	5-28,29-50,51-77	prot	73	00	38.83	93.15	0.335	0.335	607	219	208	180		1	1	1	0	0	NODE_21370_length_607_cov_27.0000_k_127_flag_1	+	106-177,303-367,451-532
376418_Althenia_australis	NUC	6875	CSSK-6875	5-134	prot	130	00	97.01	78.46	0.552	0.552	572	393	0	179		1	1	1	1	1	NODE_18726_length_572_cov_146.0000_k_127_flag_1	-	65-457
376418_Althenia_australis	NUC	6882	UYED-6882	79-119	prot	41	00	31.78	82.93	0.209	0.209	215	123	0	92		1	1	1	0	0	NODE_9909_length_215_cov_9.0000_k_127_flag_1	+	91-213
376418_Althenia_australis	NUC	6883	HOKG-6883	25-91;92-132,133-165	prot	141	00	85.45	97.87	0.818	0.817	882	423	273	186		2	1	2	2	0	NODE_10590_length_391_cov_105.0000_k_127_flag_1;NODE_21317_length_491_cov_40.0000_k_127_flag_1	-;+	65-266;124-245,332-430
376418_Althenia_australis	NUC	6886	Ambtr-6886	1-31	prot	31	00	48.44	87.10	0.359	0.359	215	93	0	122		1	1	1	0	0	NODE_21054_length_215_cov_6.0000_k_127_flag_1	-	108-200
376418_Althenia_australis	NUC	6909	NNOK-6909	57-82,83-130;143-177	prot	109	00	61.58	82.57	0.401	0.401	501	327	91	83		2	1	2	2	0	NODE_13429_length_465_cov_55.0000_k_127_flag_1;NODE_14793_length_207_cov_11.0000_k_127_flag_1	+;-	54-131,220-363;34-138
376418_Althenia_australis	NUC	6913	VVPY-6913	1-66,67-110,111-154;155-195;221-259	prot	234	00	83.57	92.31	0.707	0.706	1241	702	439	100		3	1	3	1	0	NODE_16225_length_880_cov_60.0000_k_127_flag_1;NODE_87_length_412_cov_41.0000_k_127_flag_1;NODE_3591_length_351_cov_56.0000_k_127_flag_1	+;-;+	21-218,411-541,678-810;249-371;155-271
376418_Althenia_australis	NUC	6933	Orysa-6933	4-61,62-78;176-192	prot	92	00	47.92	80.43	0.292	0.291	515	288	102	125		2	1	2	0	0	NODE_7037_length_404_cov_22.0000_k_127_flag_1;NODE_2594_length_291_cov_6.0000_k_127_flag_1	-;-	186-360,37-86;85-147
376418_Althenia_australis	NUC	6946	KXSK-6946	60-110	prot	51	00	46.36	92.16	0.391	0.391	240	156	3	81		1	1	1	0	0	NODE_12193_length_240_cov_12.0000_k_127_flag_1	+	50-205
376418_Althenia_australis	NUC	6954	BYQM-6954	52-112	prot	61	00	26.87	88.52	0.207	0.207	309	183	0	126		1	1	1	0	0	NODE_14599_length_309_cov_14.0000_k_127_flag_1	-	36-218
376418_Althenia_australis	NUC	6955	Ambtr-6955	7-13;26-93	prot	75	00	66.96	90.67	0.545	0.544	250	225	0	25		2	1	1	1	0	NODE_6302_length_422_cov_4.0000_k_127_flag_1;NODE_16477_length_206_cov_7.0000_k_127_flag_1	+;-	25-45;2-205
376418_Althenia_australis	NUC	6962	IMZV-6962	3-13;77-100,101-137;139-160	prot	94	00	58.75	88.30	0.450	0.449	543	282	71	190		3	1	3	2	0	NODE_6953_length_245_cov_9.0000_k_127_flag_1;NODE_3143_length_310_cov_16.0000_k_127_flag_1;NODE_13113_length_332_cov_14.0000_k_127_flag_1	+;+;-	76-108;54-124,196-307;116-181
376418_Althenia_australis	NUC	6978	HAEU-6978	119-146,147-187	prot	69	00	33.33	84.06	0.227	0.227	453	210	78	165		1	1	1	0	0	NODE_20455_length_453_cov_123.0000_k_127_flag_1	-	368-451,164-289
376418_Althenia_australis	NUC	6992	TKEK-6992	24-60	prot	37	00	38.95	91.89	0.326	0.326	299	111	0	188		1	1	1	0	0	NODE_1871_length_299_cov_30.0000_k_127_flag_1	-	97-207
376418_Althenia_australis	NUC	6995	VZCI-6995	30-61	prot	32	00	40.51	90.62	0.329	0.329	342	96	0	246		1	1	1	0	0	NODE_21293_length_342_cov_10.0000_k_127_flag_1	-	107-202
376418_Althenia_australis	NUC	7029	INSP-7029	1-65,66-99;100-135,136-175,176-200;210-226,227-271;287-295	prot	271	00	91.25	86.35	0.663	0.661	1494	819	569	106		4	2	3	2	4	NODE_15404_length_515_cov_11.0000_k_127_flag_1;NODE_3128_length_550_cov_62.0000_k_127_flag_1;NODE_16487_length_468_cov_267.0000_k_127_flag_1;NODE_21780_length_253_cov_1.0079_k_127_flag_3	-;-;+;-	282-490,81-183;389-496,186-295,3-78;46-96,234-368;82-108
376418_Althenia_australis	NUC	7067	ICNN-7067	5-54	prot	50	00	58.14	86.00	0.419	0.419	353	150	0	203		1	1	1	1	0	NODE_7607_length_353_cov_54.0000_k_127_flag_1	+	87-236
376418_Althenia_australis	NUC	7273	WOHL-7273	42-59,60-85,86-116	prot	75	00	52.82	84.00	0.359	0.359	544	225	202	117		1	1	1	1	0	NODE_12205_length_544_cov_11.0000_k_127_flag_1	-	384-437,237-314,11-103
376418_Althenia_australis	NUC	7313	TPEM-7313	46-103;104-253;254-303	prot	258	00	80.62	81.40	0.506	0.505	1210	714	318	178		3	1	3	2	0	NODE_17529_length_457_cov_52.0000_k_127_flag_1;NODE_20574_length_519_cov_84.0000_k_127_flag_1;NODE_5515_length_234_cov_12.0000_k_127_flag_1	-;+;-	110-282;96-485;4-154
376418_Althenia_australis	NUC	7333	RTTY-7333	12-141	prot	130	00	90.28	81.54	0.569	0.569	741	390	0	351		1	1	1	1	1	NODE_9557_length_741_cov_49.0000_k_127_flag_1	+	28-417
376418_Althenia_australis	NUC	7336	IXEM-7336	55-143	prot	89	00	58.55	82.02	0.375	0.375	272	267	0	5		1	1	1	1	0	NODE_6500_length_272_cov_15.0000_k_127_flag_1	+	5-271
376418_Althenia_australis	NUC	7336	IXEM-7336	76-148	prot	73	01	48.03	82.19	0.309	0.247	254	219	0	35	36	1	1	1	0	0	NODE_9981_length_253_cov_6.0000_k_127_flag_1	+	1-218
376418_Althenia_australis	NUC	7361	VYGG-7361	86-117	prot	32	00	27.35	96.88	0.256	0.256	227	96	3	128		1	1	1	0	0	NODE_15762_length_227_cov_18.0000_k_127_flag_1	-	58-153
376418_Althenia_australis	NUC	7363	WIGA-7363	2-10;69-88,89-124	prot	65	00	36.52	90.77	0.298	0.297	570	195	85	290		2	1	2	0	0	NODE_6018_length_629_cov_10.0000_k_127_flag_1;NODE_11773_length_397_cov_110.0000_k_127_flag_1	-;-	457-483;338-397,145-252
376418_Althenia_australis	NUC	7367	KOFB-7367	70-115	prot	46	00	40.00	82.61	0.261	0.261	291	150	3	138		1	1	1	0	0	NODE_20930_length_291_cov_48.0000_k_127_flag_1	+	93-242
376418_Althenia_australis	NUC	7371	Mimgu-v2.0-7371	24-35,36-82	prot	59	00	71.95	89.83	0.573	0.573	465	177	97	191		1	1	1	1	0	NODE_3861_length_465_cov_16.0000_k_127_flag_1	-	331-365,95-236
376418_Althenia_australis	NUC	7628	SUAK-7628	10-26;88-169	prot	99	00	57.23	84.85	0.399	0.398	529	297	0	232		2	1	2	2	0	NODE_7803_length_235_cov_2.0000_k_127_flag_1;NODE_16371_length_636_cov_73.0000_k_127_flag_1	-;+	183-233;161-406
376419_Althenia_bilocularis	NUC	4527	QOXT-4527	8-14;69-113;180-301;417-433	prot	191	00	43.41	85.86	0.311	0.310	847	567	0	280		4	1	3	0	0	NODE_23602_length_438_cov_7.0000_k_127_flag_1;NODE_3036_length_265_cov_9.0000_k_127_flag_1;NODE_11993_length_362_cov_5.0000_k_127_flag_1;NODE_8479_length_252_cov_3.0000_k_127_flag_1	+;+;+;-	89-109;21-155;1-360;193-243
376419_Althenia_bilocularis	NUC	4691	Orysa-4691	1-16,17-21;28-111;170-178	prot	114	00	62.30	86.84	0.459	0.458	619	339	53	227		3	1	2	2	0	NODE_34386_length_308_cov_1.0000_k_127_flag_1;NODE_28464_length_276_cov_4.0000_k_127_flag_1;NODE_5346_length_230_cov_2.0000_k_127_flag_1	-;+;-	87-131,19-33;3-254;51-77
376419_Althenia_bilocularis	NUC	4951	Orysa-4951	85-191	prot	107	00	55.15	87.85	0.418	0.418	355	321	0	34		1	1	1	1	0	NODE_2950_length_355_cov_3.0000_k_127_flag_1	-	35-355
376419_Althenia_bilocularis	NUC	4954	KXSK-4954	1-181	prot	181	00	48.92	92.27	0.414	0.414	642	537	0	105		1	1	1	0	0	NODE_1504_length_642_cov_28.0000_k_127_flag_1	+	44-580
376419_Althenia_bilocularis	NUC	5177	BYQM-5177	1-71	prot	71	00	35.15	84.51	0.243	0.243	260	213	0	47		1	1	1	0	0	NODE_28918_length_260_cov_13.0000_k_127_flag_1	-	37-249
376419_Althenia_bilocularis	NUC	5206	Arath-5206	93-149	prot	57	00	30.65	92.98	0.263	0.263	325	171	0	154		1	1	1	0	0	NODE_17161_length_325_cov_4.0000_k_127_flag_1	-	127-297
376419_Althenia_bilocularis	NUC	5257	RQZP-5257	6-14;89-144	prot	65	00	29.28	92.31	0.248	0.247	511	195	0	316		2	1	2	0	0	NODE_33470_length_390_cov_6.0000_k_127_flag_1;NODE_40433_length_276_cov_16.0000_k_127_flag_1	-;-	49-75;2-169
376419_Althenia_bilocularis	NUC	5280	ASMV-5280	112-212	prot	101	00	39.76	91.09	0.327	0.327	304	303	0	1		1	1	1	0	0	NODE_36425_length_304_cov_5.0000_k_127_flag_1	-	1-303
376419_Althenia_bilocularis	NUC	5296	RQZP-5296	1-20;71-221	prot	171	00	65.02	73.68	0.308	0.308	830	531	0	299		2	1	2	1	0	NODE_38245_length_295_cov_5.0000_k_127_flag_1;NODE_20301_length_593_cov_11.0000_k_127_flag_1	-;+	18-77;42-512
376419_Althenia_bilocularis	NUC	5296	RQZP-5296	104-116,129-219	prot	104	01	39.54	81.73	0.251	0.153	351	312	36	3		1	1	1	0	0	NODE_39928_length_351_cov_6.0000_k_127_flag_1	+	2-40,77-349
376419_Althenia_bilocularis	NUC	5296	RQZP-5296	103-116,132-188,189-209	prot	92	02	34.98	84.78	0.243	0.128	339	270	67	2	195	1	1	1	0	0	NODE_22485_length_338_cov_8.0000_k_127_flag_1	-	296-337,86-250,2-63
376419_Althenia_bilocularis	NUC	5328	BYQM-5328	39-166	prot	128	00	77.11	81.25	0.482	0.482	417	384	0	33		1	1	1	1	0	NODE_45640_length_417_cov_6.0000_k_127_flag_1	-	25-408
376419_Althenia_bilocularis	NUC	5355	Ambtr-5355	4-12;13-85	prot	82	00	82.00	87.80	0.620	0.619	1017	246	104	667		2	1	2	1	0	NODE_34094_length_797_cov_7.0000_k_127_flag_1;NODE_6027_length_239_cov_10.0000_k_127_flag_1	+;+	666-693;20-237
376419_Althenia_bilocularis	NUC	5594	QZZU-5594	127-217	prot	91	00	41.94	86.81	0.309	0.309	363	270	3	90		1	1	1	0	0	NODE_8870_length_363_cov_19.0000_k_127_flag_1	-	92-361
376419_Althenia_bilocularis	NUC	5702	Ambtr-5702	1-27,28-71;182-190	prot	80	00	41.88	83.75	0.283	0.282	401	240	93	68		2	1	2	0	0	NODE_39267_length_319_cov_11.0000_k_127_flag_1;NODE_41980_length_357_cov_2.0000_k_127_flag_1	-;+	231-311,6-137;271-297
376419_Althenia_bilocularis	NUC	5802	VFFP-5802	49-90	prot	42	00	46.67	90.48	0.378	0.378	212	126	0	86		1	1	1	0	0	NODE_29353_length_212_cov_8.0000_k_127_flag_1	+	72-197
376419_Althenia_bilocularis	NUC	5849	XFJG-5849	3-50	prot	48	00	30.19	89.58	0.239	0.239	383	144	0	239		1	1	1	0	0	NODE_4005_length_383_cov_5.0000_k_127_flag_1	-	102-245
376419_Althenia_bilocularis	NUC	5853	CCID-5853	1-87	prot	87	00	70.73	79.31	0.415	0.415	261	261	0	0		1	1	1	1	0	NODE_24277_length_261_cov_7.0000_k_127_flag_1	+	1-261
376419_Althenia_bilocularis	NUC	5858	AFLV-5858	1-98;168-201	prot	132	00	61.11	90.15	0.491	0.490	482	396	0	86		2	1	2	2	0	NODE_41974_length_394_cov_16.0000_k_127_flag_1;NODE_18917_length_283_cov_9.0000_k_127_flag_1	-;+	82-375;115-216
376419_Althenia_bilocularis	NUC	5859	KXSK-5859	5-14;108-200	prot	103	00	49.52	83.50	0.332	0.331	681	309	0	372		2	1	1	0	0	NODE_1376_length_479_cov_5.0000_k_127_flag_1;NODE_1680_length_281_cov_2.0000_k_127_flag_1	-;+	79-108;2-280
376419_Althenia_bilocularis	NUC	5893	XFJG-5893	3-55,56-78	prot	76	00	42.46	76.32	0.223	0.223	394	228	89	77		1	1	1	0	0	NODE_44665_length_394_cov_11.0000_k_127_flag_1	-	197-355,39-107
376419_Althenia_bilocularis	NUC	5910	BYQM-5910	1-49;59-143	prot	134	00	56.30	87.31	0.420	0.420	624	399	0	225		2	1	2	2	0	NODE_28082_length_374_cov_4.0000_k_127_flag_1;NODE_46719_length_254_cov_3.0000_k_127_flag_1	-;-	3-149;1-252
376419_Althenia_bilocularis	NUC	5919	QAUE-5919	44-82,100-146	prot	86	00	56.95	74.42	0.278	0.278	425	258	51	116		1	1	1	1	0	NODE_44455_length_425_cov_5.0000_k_127_flag_1	+	39-155,207-347
376419_Althenia_bilocularis	NUC	5940	WBOD-5940	31-105	prot	75	00	40.11	89.33	0.316	0.316	229	225	0	4		1	1	1	0	0	NODE_45959_length_229_cov_6.0000_k_127_flag_1	+	1-225
376419_Althenia_bilocularis	NUC	5944	OWAS-5944	31-63,64-80;127-135	prot	59	00	43.38	83.05	0.287	0.286	471	177	82	212		2	1	2	0	0	NODE_45837_length_248_cov_4.0000_k_127_flag_1;NODE_20650_length_463_cov_7.0000_k_127_flag_1	-;-	149-247,16-66;212-238
376419_Althenia_bilocularis	NUC	6003	Arath-6003	2-10;11-84	prot	83	00	98.81	93.98	0.869	0.868	916	249	327	340		2	1	2	1	2	NODE_31840_length_614_cov_7.0000_k_127_flag_1;NODE_20554_length_302_cov_20.0000_k_127_flag_1	+;-	264-290;81-302
376419_Althenia_bilocularis	NUC	6004	AVJK-6004	19-40;52-110	prot	81	00	60.45	81.48	0.381	0.380	550	243	0	307		2	1	2	2	0	NODE_22363_length_252_cov_6.0000_k_127_flag_1;NODE_23974_length_395_cov_10.0000_k_127_flag_1	+;+	187-252;98-274
376419_Althenia_bilocularis	NUC	6004	AVJK-6004	70-134	prot	65	01	48.51	70.77	0.201	0.162	305	195	0	110		1	1	1	0	0	NODE_39886_length_305_cov_3.0000_k_127_flag_1	+	19-213
376419_Althenia_bilocularis	NUC	6148	PLBZ-6148	75-149	prot	75	00	49.02	76.00	0.255	0.255	287	225	0	62		1	1	1	0	0	NODE_526_length_287_cov_4.0000_k_127_flag_1	+	56-280
376419_Althenia_bilocularis	NUC	6295	PSHB-6295	34-199	prot	166	00	49.70	91.57	0.413	0.413	501	498	0	3		1	1	1	0	0	NODE_25444_length_501_cov_14.0000_k_127_flag_1	-	3-500
376419_Althenia_bilocularis	NUC	6299	UOEL-6299	1-81	prot	81	00	56.64	79.01	0.329	0.329	253	246	0	7		1	1	1	1	0	NODE_17006_length_253_cov_3.0000_k_127_flag_1	+	8-253
376419_Althenia_bilocularis	NUC	6303	VYGG-6303	20-31,32-89	prot	70	00	41.18	91.43	0.341	0.341	366	210	128	28		1	1	1	0	0	NODE_24611_length_366_cov_15.0000_k_127_flag_1	-	322-358,21-193
376419_Althenia_bilocularis	NUC	6393	HAEU-6393	36-94	prot	59	00	31.55	84.75	0.219	0.219	213	177	0	36		1	1	1	0	0	NODE_33363_length_213_cov_6.0000_k_127_flag_1	-	1-177
376419_Althenia_bilocularis	NUC	6462	LYPZ-6462	77-217,229-261	prot	174	00	65.91	74.14	0.318	0.318	554	513	33	8		1	1	1	1	0	NODE_2480_length_554_cov_26.0000_k_127_flag_1	-	140-553,8-106
376419_Althenia_bilocularis	NUC	6462	LYPZ-6462	64-192	prot	129	01	48.86	72.09	0.216	0.160	411	390	0	21		1	1	1	0	0	NODE_24835_length_411_cov_12.0000_k_127_flag_1	+	2-391
376419_Althenia_bilocularis	NUC	6492	WWQZ-6492	1-10;56-89,90-147	prot	102	00	56.04	87.25	0.418	0.417	983	306	189	488		2	1	1	1	0	NODE_35811_length_563_cov_5.0000_k_127_flag_1;NODE_46503_length_477_cov_5.0000_k_127_flag_1	-;-	56-85;375-475,11-185
376419_Althenia_bilocularis	NUC	6514	KEGA-6514	24-31	prot	8	00	25.00	100.00	0.250	0.250	250	24	0	226		1	1	1	0	0	NODE_27964_length_250_cov_2.0000_k_127_flag_1	+	196-219
376419_Althenia_bilocularis	NUC	6528	CMCY-6528	5-13;46-116	prot	80	00	55.17	90.00	0.441	0.441	852	240	0	612		2	1	2	2	0	NODE_33402_length_4534_cov_12.7642_k_127_flag_1;NODE_35194_length_302_cov_9.0000_k_127_flag_1	+;-	572-598;42-254
376419_Althenia_bilocularis	NUC	6746	Vitvi-Genoscope.12X-6746	34-51	prot	18	00	28.12	88.89	0.219	0.219	292	54	0	238		1	1	1	0	0	NODE_26296_length_292_cov_5.0000_k_127_flag_1	+	64-117
376419_Althenia_bilocularis	NUC	6825	BZDF-6825	5-66	prot	62	00	43.36	87.10	0.322	0.322	240	186	0	54		1	1	1	0	0	NODE_27493_length_240_cov_6.0000_k_127_flag_1	+	39-224
376419_Althenia_bilocularis	NUC	6860	JNUB-6860	110-163	prot	54	00	33.13	98.15	0.319	0.319	282	162	0	120		1	1	1	0	0	NODE_43605_length_282_cov_7.0000_k_127_flag_1	-	11-172
376419_Althenia_bilocularis	NUC	6875	LSJW-6875	1-11;22-114	prot	104	00	75.91	72.12	0.336	0.335	493	321	0	172		2	1	2	1	0	NODE_45364_length_382_cov_3.0000_k_127_flag_1;NODE_27922_length_285_cov_3.0000_k_127_flag_1	-;+	175-216;1-279
376419_Althenia_bilocularis	NUC	6955	OODC-6955	6-14;67-121	prot	64	00	52.89	95.31	0.479	0.479	376	192	3	181		2	1	2	2	0	NODE_11934_length_274_cov_3.0000_k_127_flag_1;NODE_40369_length_245_cov_19.0000_k_127_flag_1	-;+	143-169;2-166
376419_Althenia_bilocularis	NUC	7313	SVVG-7313	46-106	prot	61	00	57.55	85.25	0.406	0.406	394	174	3	217		1	1	1	1	0	NODE_41983_length_394_cov_9.0000_k_127_flag_1	+	46-219
376419_Althenia_bilocularis	NUC	7333	Orysa-7333	6-60;70-135	prot	121	00	88.97	86.78	0.654	0.654	536	360	0	176		2	1	2	2	0	NODE_34492_length_292_cov_8.0000_k_127_flag_1;NODE_21339_length_245_cov_13.0000_k_127_flag_1	-;+	1-162;2-199
376420_Althenia_cylindrocarpa	NUC	4527	GRFT-4527	1-113,114-145;146-287	prot	287	00	100.00	80.14	0.603	0.602	1210	861	68	281		2	1	2	1	2	NODE_19709_length_739_cov_26.2941_k_127_flag_0;NODE_20205_length_598_cov_30.0000_k_127_flag_0	-;+	240-578,75-171;54-478
376420_Althenia_cylindrocarpa	NUC	4691	VQFW-4691	27-39;40-109;172-179	prot	91	00	50.00	93.41	0.434	0.433	546	273	0	273		3	1	2	3	0	NODE_7527_length_268_cov_16.0709_k_127_flag_0;NODE_18928_length_294_cov_22.0000_k_127_flag_0;NODE_12489_length_372_cov_13.0000_k_127_flag_1	+;-;+	103-141;85-294;178-201
376420_Althenia_cylindrocarpa	NUC	4724	BYQM-4724	8-85,86-116;167-227	prot	170	00	73.91	87.06	0.548	0.547	734	510	139	85		2	1	2	2	0	NODE_5745_length_613_cov_15.0000_k_127_flag_1;NODE_7537_length_224_cov_9.0000_k_127_flag_1	+;-	79-312,452-544;8-190
376420_Althenia_cylindrocarpa	NUC	4757	QACK-4757	180-214,215-252	prot	73	00	27.55	91.78	0.230	0.230	510	219	91	200		1	1	1	0	0	NODE_1096_length_510_cov_17.0000_k_127_flag_1	+	65-168,260-374
376420_Althenia_cylindrocarpa	NUC	4802	VNMY-4802	35-82;93-114;127-165,166-175	prot	119	00	68.00	86.55	0.497	0.496	479	339	90	50		3	2	3	2	0	NODE_2671_length_215_cov_3.0000_k_127_flag_1;NODE_16662_length_243_cov_5.0000_k_127_flag_1;NODE_994_length_369_cov_29.0000_k_127_flag_1	+;+;+	43-168;8-73;125-242,333-361
376420_Althenia_cylindrocarpa	NUC	4932	HYZL-4932	2-113;164-219,220-243;284-306,307-333	prot	242	00	72.67	82.23	0.468	0.468	1083	726	222	135		3	2	3	2	0	NODE_12897_length_375_cov_8.0000_k_127_flag_1;NODE_3773_length_524_cov_22.0000_k_127_flag_1;NODE_7280_length_532_cov_18.0000_k_127_flag_1	+;-;+	36-371;186-353,3-74;172-240,349-429
376420_Althenia_cylindrocarpa	NUC	4951	WIGA-4951	82-187	prot	106	00	54.92	89.62	0.435	0.435	325	318	0	7		1	1	1	1	0	NODE_10215_length_325_cov_1.0000_k_127_flag_1	+	1-318
376420_Althenia_cylindrocarpa	NUC	4954	MVRF-4954	1-34;35-179;320-349	prot	209	00	59.89	92.82	0.513	0.512	789	633	3	153		3	1	3	2	0	NODE_693_length_252_cov_12.0000_k_127_flag_0;NODE_4489_length_534_cov_108.5971_k_127_flag_0;NODE_8671_length_345_cov_12.0000_k_127_flag_1	-;+;-	128-230;1-434;135-230
376420_Althenia_cylindrocarpa	NUC	4954	MVRF-4954	39-132	prot	94	01	26.93	91.49	0.223	0.101	285	282	0	3		1	1	1	0	0	NODE_14695_length_285_cov_5.0000_k_127_flag_1	+	3-284
376420_Althenia_cylindrocarpa	NUC	4954	MVRF-4954	36-124	prot	89	02	25.50	95.51	0.232	0.099	269	267	0	2		1	1	1	0	0	NODE_4480_length_269_cov_16.0845_k_127_flag_0	-	1-267
376420_Althenia_cylindrocarpa	NUC	4954	MVRF-4954	8-87	prot	80	03	22.92	93.75	0.201	0.077	240	240	0	0		1	1	1	0	0	NODE_21453_length_240_cov_1.0000_k_127_flag_1	+	1-240
376420_Althenia_cylindrocarpa	NUC	4989	SOHV-4989	44-87,88-116	prot	73	00	34.27	86.30	0.249	0.249	433	219	93	121		1	1	1	0	0	NODE_11455_length_433_cov_54.0000_k_127_flag_1	-	182-313,2-88
376420_Althenia_cylindrocarpa	NUC	5032	BSVG-5032	1-13,14-57,58-65;236-256,257-274,275-324	prot	154	00	47.53	87.66	0.358	0.358	618	348	164	106		2	1	2	0	0	NODE_6742_length_303_cov_3.0000_k_127_flag_1;NODE_5097_length_831_cov_18.0000_k_127_flag_1	+;+	68-106,108-125,128-151;365-427,501-554,643-792
376420_Althenia_cylindrocarpa	NUC	5034	Orysa-5034	36-63,64-128	prot	93	00	38.11	78.49	0.217	0.217	373	279	90	4		1	1	1	0	0	NODE_5496_length_373_cov_18.0000_k_127_flag_1	+	3-87,178-371
376420_Althenia_cylindrocarpa	NUC	5090	OWAS-5090	27-45,46-90	prot	64	00	38.55	92.19	0.325	0.325	349	192	86	71		1	1	1	0	0	NODE_5143_length_349_cov_13.0000_k_127_flag_1	-	290-347,70-203
376420_Althenia_cylindrocarpa	NUC	5131	TJLC-5131	28-137	prot	110	00	46.61	79.09	0.271	0.271	637	330	0	307		1	1	1	0	0	NODE_17097_length_637_cov_19.0000_k_127_flag_1	-	175-504
376420_Althenia_cylindrocarpa	NUC	5163	XFJG-5163	103-144,145-171,172-217;225-278,279-330;331-366	prot	257	00	62.08	90.66	0.505	0.504	1368	771	401	196		3	2	3	2	0	NODE_17922_length_739_cov_19.0000_k_127_flag_1;NODE_19795_length_475_cov_6.0000_k_127_flag_1;NODE_338_length_276_cov_16.0000_k_127_flag_1	+;+;-	105-230,317-397,482-619;3-164,251-406;93-200
376420_Althenia_cylindrocarpa	NUC	5168	XBKS-5168	1-37	prot	37	00	23.42	94.59	0.209	0.209	226	111	0	115		1	1	1	0	0	NODE_20589_length_226_cov_14.0000_k_127_flag_1	-	11-121
376420_Althenia_cylindrocarpa	NUC	5177	BYQM-5177	1-113;114-202	prot	202	00	100.00	78.71	0.574	0.574	771	600	32	139		2	1	2	1	2	NODE_8600_length_480_cov_143.0000_k_127_flag_1;NODE_914_length_291_cov_7.0000_k_127_flag_1	-;+	28-366;6-266
376420_Althenia_cylindrocarpa	NUC	5188	SLYR-5188	4-11;17-157	prot	149	00	77.60	87.25	0.578	0.578	1469	447	0	1022		2	1	1	1	0	NODE_20821_length_998_cov_13.0000_k_127_flag_1;NODE_5444_length_533_cov_22.0000_k_127_flag_1	+;-	918-941;106-528
376420_Althenia_cylindrocarpa	NUC	5206	QUTB-5206	26-87;88-144	prot	119	00	65.75	90.76	0.536	0.535	712	357	185	170		2	1	2	2	0	NODE_17434_length_359_cov_5.0000_k_127_flag_1;NODE_5541_length_353_cov_26.0000_k_127_flag_1	+;-	61-246;111-281
376420_Althenia_cylindrocarpa	NUC	5220	Orysa-5220	100-163	prot	64	00	32.32	84.38	0.222	0.222	314	192	0	122		1	1	1	0	0	NODE_16969_length_314_cov_12.0000_k_127_flag_1	+	121-312
376420_Althenia_cylindrocarpa	NUC	5257	YHFG-5257	89-155,156-205;315-378	prot	181	00	47.88	82.87	0.315	0.315	1042	543	256	243		2	1	2	0	0	NODE_8415_length_835_cov_24.0000_k_127_flag_1;NODE_20308_length_302_cov_4.0000_k_127_flag_1	+;-	151-351,605-754;97-288
376420_Althenia_cylindrocarpa	NUC	5264	RCUX-5264	67-192;277-370	prot	220	00	58.67	85.45	0.416	0.416	903	663	0	240		2	1	2	2	0	NODE_563_length_534_cov_30.0000_k_127_flag_1;NODE_15466_length_500_cov_26.0000_k_127_flag_1	-;+	35-406;98-388
376420_Althenia_cylindrocarpa	NUC	5280	EDXZ-5280	12-159;184-235;236-266	prot	231	00	86.84	90.04	0.695	0.694	1051	693	140	218		3	1	3	1	0	NODE_17901_length_570_cov_78.0000_k_127_flag_1;NODE_7127_length_231_cov_27.0000_k_127_flag_1;NODE_22560_length_260_cov_2.6241_k_127_flag_1	+;-;+	125-568;69-223;70-163
376420_Althenia_cylindrocarpa	NUC	5296	JYMN-5296	1-10;12-25,26-34,35-104,105-130;165-202,203-272	prot	237	00	75.00	90.30	0.604	0.603	1025	702	186	137		3	1	2	2	0	NODE_1479_length_788_cov_4.0000_k_127_flag_1;NODE_2204_length_671_cov_16.0000_k_127_flag_1;NODE_4969_length_538_cov_5.0000_k_127_flag_1	-;+;+	656-685;1-42,44-52,54-273,359-435;82-195,295-504
376420_Althenia_cylindrocarpa	NUC	5299	WAIL-5299	4-14;146-161,162-185,186-205	prot	71	00	34.63	85.92	0.249	0.249	772	207	178	387		2	1	2	0	0	NODE_1404_length_505_cov_6.4312_k_127_flag_1;NODE_22604_length_504_cov_21.0000_k_127_flag_1	+;+	328-360;93-139,222-294,388-441
376420_Althenia_cylindrocarpa	NUC	5328	BYQM-5328	41-166	prot	126	00	75.90	85.71	0.542	0.542	530	378	0	152		1	1	1	1	0	NODE_18888_length_530_cov_31.0000_k_127_flag_1	+	1-378
376420_Althenia_cylindrocarpa	NUC	5343	UPZX-5343	13-161	prot	149	00	92.55	82.55	0.602	0.602	564	456	3	105		1	1	1	1	1	NODE_16741_length_564_cov_19.0000_k_127_flag_1	+	60-515
376420_Althenia_cylindrocarpa	NUC	5355	BYQM-5355	2-100	prot	99	00	99.00	88.89	0.770	0.770	427	297	0	130		1	1	1	1	1	NODE_3206_length_427_cov_135.0000_k_127_flag_1	+	4-300
376420_Althenia_cylindrocarpa	NUC	5426	WXVX-5426	1-17,28-91;155-205;211-269,270-328;329-372	prot	294	00	78.40	82.31	0.507	0.505	1456	882	268	306		4	2	4	2	0	NODE_19116_length_464_cov_105.0000_k_127_flag_1;NODE_1620_length_404_cov_29.0000_k_127_flag_1;NODE_23214_length_573_cov_19.0000_k_127_flag_1;NODE_11313_length_279_cov_12.0000_k_127_flag_1	+;-;-;-	191-241,272-463;189-341;385-561,78-255;117-247
376420_Althenia_cylindrocarpa	NUC	5428	ZRIN-5428	1-11;17-116	prot	111	00	61.33	81.08	0.381	0.381	635	336	0	299		2	1	1	1	0	NODE_11938_length_355_cov_5.0000_k_127_flag_1;NODE_18058_length_306_cov_3.0000_k_127_flag_1	+;+	299-331;3-305
376420_Althenia_cylindrocarpa	NUC	5430	HAEU-5430	32-66,67-80	prot	49	00	30.82	83.67	0.208	0.208	232	147	84	1		1	1	1	0	0	NODE_14799_length_232_cov_34.0000_k_127_flag_1	+	1-105,190-231
376420_Althenia_cylindrocarpa	NUC	5449	CMCY-5449	2-25,26-50;175-227,228-306;307-377	prot	252	00	66.84	86.90	0.493	0.492	1194	762	372	60		3	1	3	2	0	NODE_22_length_302_cov_2.0000_k_127_flag_1;NODE_19320_length_640_cov_33.0000_k_127_flag_1;NODE_13688_length_335_cov_26.0000_k_127_flag_1	-;+;-	192-263,40-114;45-203,317-552;25-244
376420_Althenia_cylindrocarpa	NUC	5463	QIKZ-5463	26-76	prot	51	00	43.97	90.20	0.353	0.353	326	153	0	173		1	1	1	0	0	NODE_7978_length_326_cov_22.0000_k_127_flag_1	-	104-256
376420_Althenia_cylindrocarpa	NUC	5469	QICX-5469	52-102;105-153	prot	100	00	65.36	78.00	0.366	0.366	406	300	0	106		2	1	2	2	0	NODE_8696_length_345_cov_15.0000_k_127_flag_1;NODE_9009_length_210_cov_3.0000_k_127_flag_1	+;-	90-242;18-164
376420_Althenia_cylindrocarpa	NUC	5502	HAEU-5502	17-49;212-249,250-279,280-318	prot	140	00	43.89	80.71	0.270	0.269	665	420	171	74		2	1	2	0	0	NODE_19123_length_208_cov_5.0000_k_127_flag_1;NODE_3842_length_541_cov_43.0000_k_127_flag_1	+;-	55-153;398-512,238-326,21-137
376420_Althenia_cylindrocarpa	NUC	5551	JYMN-5551	74-116,117-147,148-177	prot	104	00	47.27	83.65	0.318	0.318	702	312	190	200		1	1	1	0	0	NODE_9348_length_702_cov_9.0000_k_127_flag_1	+	134-263,348-440,547-635
376420_Althenia_cylindrocarpa	NUC	5562	ZJRC-5562	86-118	prot	33	00	27.97	87.88	0.212	0.212	274	102	3	169		1	1	1	0	0	NODE_6342_length_274_cov_2.0000_k_127_flag_1	-	71-172
376420_Althenia_cylindrocarpa	NUC	5562	ZJRC-5562	86-118	prot	33	01	27.97	87.88	0.212	0.212	417	102	3	312		1	1	1	0	0	NODE_7354_length_417_cov_20.0000_k_127_flag_1	-	170-271
376420_Althenia_cylindrocarpa	NUC	5620	EMJJ-5620	28-146;187-280	prot	213	00	61.74	79.81	0.368	0.368	682	645	0	37		2	1	2	2	0	NODE_20678_length_402_cov_6.0000_k_127_flag_1;NODE_13342_length_282_cov_12.0000_k_127_flag_1	+;+	38-400;1-282
376420_Althenia_cylindrocarpa	NUC	5639	COCP-5639	30-49,50-105;182-188,189-219,220-297	prot	192	00	64.43	88.02	0.490	0.489	998	576	239	183		2	1	2	2	0	NODE_8459_length_440_cov_23.0000_k_127_flag_1;NODE_22940_length_688_cov_11.0000_k_127_flag_1	-;+	381-439,130-298;2-22,101-192,272-506
376420_Althenia_cylindrocarpa	NUC	5664	VUSY-5664	1-28;29-66,67-137,138-182;255-271,272-295	prot	223	00	71.02	78.92	0.411	0.410	1204	669	369	166		3	1	3	2	0	NODE_11539_length_231_cov_11.0000_k_127_flag_1;NODE_14738_length_831_cov_126.0000_k_127_flag_1;NODE_20890_length_302_cov_12.0000_k_127_flag_1	+;+;-	55-138;20-133,218-430,537-671;253-302,113-185
376420_Althenia_cylindrocarpa	NUC	5702	JEPE-5702	1-161	prot	161	00	84.29	79.50	0.497	0.497	518	483	0	35		1	1	1	1	0	NODE_9046_length_518_cov_37.0000_k_127_flag_1	-	2-484
376420_Althenia_cylindrocarpa	NUC	5744	XUAB-5744	32-109	prot	78	00	67.24	89.74	0.534	0.534	498	234	0	264		1	1	1	1	0	NODE_16097_length_498_cov_33.0000_k_127_flag_1	+	251-484
376420_Althenia_cylindrocarpa	NUC	5772	Arath-5772	8-14;127-202	prot	83	00	40.29	79.52	0.238	0.238	347	249	0	98		2	1	1	0	0	NODE_800_length_201_cov_6.0000_k_127_flag_1;NODE_20946_length_324_cov_17.0000_k_127_flag_1	+;-	91-111;9-236
376420_Althenia_cylindrocarpa	NUC	5802	VFFP-5802	14-89	prot	76	00	84.44	78.95	0.489	0.489	252	228	0	24		1	1	1	1	0	NODE_5938_length_252_cov_8.0000_k_127_flag_1	+	1-228
376420_Althenia_cylindrocarpa	NUC	5802	VFFP-5802	40-47,48-87	prot	48	01	53.33	83.33	0.356	0.225	244	144	92	8		1	1	1	1	0	NODE_7743_length_244_cov_14.0000_k_127_flag_1	+	2-26,119-237
376420_Althenia_cylindrocarpa	NUC	5802	VFFP-5802	49-89	prot	41	02	45.56	85.37	0.322	0.174	284	123	0	161		1	1	1	0	0	NODE_1773_length_284_cov_1.0000_k_127_flag_1	+	97-219
376420_Althenia_cylindrocarpa	NUC	5840	KDCH-5840	1-108;152-171,172-219	prot	176	00	63.77	92.05	0.536	0.536	1065	528	184	353		2	1	2	2	0	NODE_593_length_621_cov_18.2004_k_127_flag_1;NODE_1366_length_506_cov_21.0000_k_127_flag_1	-;-	63-386;447-506,119-262
376420_Althenia_cylindrocarpa	NUC	5849	WTKZ-5849	1-49,50-66	prot	66	00	36.67	89.39	0.289	0.289	592	198	162	232		1	1	1	0	0	NODE_9856_length_592_cov_55.0000_k_127_flag_1	+	230-376,539-589
376420_Althenia_cylindrocarpa	NUC	5853	MFIN-5853	19-107	prot	89	00	39.91	76.40	0.211	0.211	299	267	0	32		1	1	1	0	0	NODE_816_length_299_cov_16.0000_k_127_flag_1	-	23-289
376420_Althenia_cylindrocarpa	NUC	5857	KOFB-5857	1-90,91-97,98-127;128-223	prot	223	00	100.00	89.24	0.785	0.784	839	654	102	83		2	1	2	1	2	NODE_22618_length_459_cov_20.0000_k_127_flag_1;NODE_1006_length_380_cov_38.0000_k_127_flag_1	-;-	142-405,129-140,36-126;33-319
376420_Althenia_cylindrocarpa	NUC	5857	KOFB-5857	23-96	prot	74	01	33.18	85.14	0.233	0.077	237	222	0	15		1	1	1	0	0	NODE_3435_length_237_cov_5.0000_k_127_flag_1	-	6-227
376420_Althenia_cylindrocarpa	NUC	5858	BRUD-5858	1-97,98-116;167-198	prot	148	00	68.20	91.22	0.562	0.562	753	444	96	213		2	1	2	1	0	NODE_15325_length_501_cov_20.0000_k_127_flag_1;NODE_19553_length_323_cov_35.0000_k_127_flag_1	-;-	155-444,1-58;157-252
376420_Althenia_cylindrocarpa	NUC	5859	KXSK-5859	5-12;105-180	prot	84	00	40.38	83.33	0.269	0.269	256	252	0	4		2	1	1	0	0	NODE_9876_length_273_cov_3.0000_k_127_flag_1;NODE_3085_length_236_cov_6.0000_k_127_flag_1	-;-	246-269;1-228
376420_Althenia_cylindrocarpa	NUC	5910	BYQM-5910	1-110,122-230	prot	219	00	92.02	87.21	0.685	0.685	705	657	27	21		1	1	1	1	1	NODE_13283_length_705_cov_8.6765_k_127_flag_1	+	16-345,373-699
376420_Althenia_cylindrocarpa	NUC	5913	FVXD-5913	18-90,91-169	prot	152	00	59.38	81.58	0.375	0.375	554	456	96	2		1	1	1	1	0	NODE_12121_length_554_cov_9.0000_k_127_flag_1	+	1-219,316-552
376420_Althenia_cylindrocarpa	NUC	5919	ICNN-5919	6-121	prot	116	00	81.12	81.03	0.503	0.503	453	348	0	105		1	1	1	1	0	NODE_19262_length_453_cov_14.0000_k_127_flag_1	-	70-417
376420_Althenia_cylindrocarpa	NUC	5919	ICNN-5919	34-107;108-133	prot	100	01	69.93	87.00	0.517	0.446	309	300	0	9		2	1	2	1	0	NODE_7453_length_246_cov_1.0000_k_127_flag_1;NODE_11725_length_212_cov_1.0000_k_127_flag_1	-;+	20-241;131-208
376420_Althenia_cylindrocarpa	NUC	5919	ICNN-5919	42-116	prot	75	02	52.45	88.00	0.399	0.258	227	225	0	2		1	1	1	1	0	NODE_8887_length_227_cov_1.8200_k_127_flag_1	+	2-226
376420_Althenia_cylindrocarpa	NUC	5919	ICNN-5919	61-143	prot	83	03	58.04	77.11	0.315	0.225	271	249	0	22		1	1	1	1	0	NODE_5965_length_271_cov_1.0000_k_127_flag_1	-	22-270
376420_Althenia_cylindrocarpa	NUC	5926	CKKR-5926	58-88,89-121	prot	64	00	39.51	90.62	0.321	0.321	566	192	237	137		1	1	1	0	0	NODE_17579_length_566_cov_21.0000_k_127_flag_1	-	440-532,104-202
376420_Althenia_cylindrocarpa	NUC	5940	TVSH-5940	3-11;83-166	prot	93	00	56.02	73.12	0.259	0.259	577	279	3	295		2	1	1	1	0	NODE_2313_length_277_cov_4.0000_k_127_flag_1;NODE_8512_length_448_cov_17.0000_k_127_flag_1	-;+	148-174;2-253
376420_Althenia_cylindrocarpa	NUC	5942	PSHB-5942	1-137	prot	137	00	67.49	79.56	0.399	0.399	454	414	0	40		1	1	1	1	0	NODE_5954_length_454_cov_18.0000_k_127_flag_1	+	31-444
376420_Althenia_cylindrocarpa	NUC	5944	XQWC-5944	103-152	prot	50	00	32.89	84.00	0.224	0.224	212	150	0	62		1	1	1	0	0	NODE_18307_length_212_cov_7.0000_k_127_flag_1	-	47-196
376420_Althenia_cylindrocarpa	NUC	5945	UMUL-5945	2-41,42-64	prot	63	00	47.73	93.65	0.417	0.417	613	189	101	323		1	1	1	0	0	NODE_19159_length_613_cov_3.0000_k_127_flag_1	+	79-198,300-368
376420_Althenia_cylindrocarpa	NUC	5950	KXSK-5950	79-137	prot	59	00	33.52	83.05	0.222	0.222	320	177	0	143		1	1	1	0	0	NODE_16974_length_320_cov_28.0000_k_127_flag_1	-	106-282
376420_Althenia_cylindrocarpa	NUC	5958	Ambtr-5958	36-114	prot	79	00	69.30	86.08	0.500	0.500	270	237	3	30		1	1	1	1	0	NODE_3077_length_270_cov_4.0000_k_127_flag_1	+	3-239
376420_Althenia_cylindrocarpa	NUC	5974	NUZN-5974	7-13;20-34,35-68,69-132;133-165	prot	153	00	65.67	86.93	0.485	0.484	1127	459	290	378		3	1	2	2	0	NODE_16334_length_434_cov_5.0000_k_127_flag_1;NODE_18214_length_652_cov_24.0000_k_127_flag_1;NODE_6546_length_199_cov_3.0000_k_127_flag_1	-;+;+	70-90;90-135,233-333,429-621;68-165
376420_Althenia_cylindrocarpa	NUC	5980	INQX-5980	20-52,53-81	prot	62	00	56.88	83.87	0.385	0.385	419	186	79	154		1	1	1	1	0	NODE_22895_length_419_cov_8.0000_k_127_flag_1	-	192-291,27-112
376420_Althenia_cylindrocarpa	NUC	6000	JYMN-6000	37-89,90-120	prot	84	00	44.44	86.90	0.328	0.328	416	252	127	37		1	1	1	0	0	NODE_10578_length_416_cov_21.0000_k_127_flag_1	-	233-391,13-105
376420_Althenia_cylindrocarpa	NUC	6003	IEPQ-6003	9-84	prot	76	00	90.48	98.68	0.881	0.881	478	228	3	247		1	1	1	1	1	NODE_4321_length_478_cov_212.0000_k_127_flag_1	+	163-390
376420_Althenia_cylindrocarpa	NUC	6004	CPLT-6004	3-60;61-98	prot	96	00	53.63	84.38	0.369	0.368	805	288	235	282		2	1	2	2	0	NODE_1226_length_438_cov_22.0000_k_127_flag_1;NODE_15086_length_367_cov_13.0000_k_127_flag_1	-;+	77-250;160-273
376420_Althenia_cylindrocarpa	NUC	6004	CPLT-6004	3-57	prot	55	01	30.73	89.09	0.240	0.138	317	165	0	152		1	1	1	0	0	NODE_5735_length_317_cov_24.0000_k_127_flag_1	-	6-170
376420_Althenia_cylindrocarpa	NUC	6016	NMGG-6016	94-189,190-213;374-453	prot	200	00	43.10	90.50	0.349	0.349	983	600	128	255		2	1	2	0	0	NODE_14892_length_1187_cov_65.0000_k_127_flag_1;NODE_11157_length_305_cov_4.0000_k_127_flag_1	-;-	654-941,454-525;10-249
376420_Althenia_cylindrocarpa	NUC	6026	AALA-6026	14-28,29-62	prot	49	00	26.06	91.84	0.218	0.218	365	147	79	139		1	1	1	0	0	NODE_19560_length_365_cov_22.0000_k_127_flag_1	-	256-300,75-176
376420_Althenia_cylindrocarpa	NUC	6034	GHLP-6034	5-36;100-128,129-145	prot	78	00	48.75	85.90	0.350	0.350	616	234	103	279		2	1	2	0	0	NODE_10936_length_264_cov_9.0000_k_127_flag_1;NODE_19547_length_732_cov_117.0000_k_127_flag_1	+;+	5-100;217-302,406-457
376420_Althenia_cylindrocarpa	NUC	6051	WBOD-6051	49-481	prot	433	00	90.02	81.06	0.559	0.559	1105	1074	0	31		1	1	1	1	1	NODE_12385_length_1105_cov_93.0000_k_127_flag_1	-	32-1105
376420_Althenia_cylindrocarpa	NUC	6068	PAZJ-6068	46-80	prot	35	00	38.89	94.29	0.344	0.344	271	105	0	166		1	1	1	0	0	NODE_2273_length_271_cov_8.0000_k_127_flag_1	+	84-188
376420_Althenia_cylindrocarpa	NUC	6110	BYQM-6110	36-125	prot	90	00	72.00	91.11	0.592	0.592	496	270	0	226		1	1	1	1	0	NODE_11069_length_496_cov_14.0000_k_127_flag_1	-	181-450
376420_Althenia_cylindrocarpa	NUC	6119	BYQM-6119	21-240;353-393,394-452,453-491;571-589,590-625;696-705,706-749	prot	468	00	61.58	86.32	0.447	0.446	1986	1407	373	206		4	2	4	3	0	NODE_18473_length_826_cov_44.7840_k_127_flag_1;NODE_20595_length_729_cov_35.0000_k_127_flag_1;NODE_20370_length_380_cov_9.0000_k_127_flag_1;NODE_2591_length_280_cov_5.0000_k_127_flag_1	-;+;-;+	1-663;13-135,239-415,534-650;295-350,107-215;3-33,107-237
376420_Althenia_cylindrocarpa	NUC	6139	ARYD-6139	1-94,95-270	prot	270	00	93.43	92.59	0.796	0.796	657	546	106	5		1	1	1	1	1	NODE_8784_length_657_cov_15.0000_k_127_flag_1	-	373-654,3-266
376420_Althenia_cylindrocarpa	NUC	6139	ARYD-6139	94-138,139-215;216-231	prot	138	01	47.75	85.51	0.339	0.173	731	411	107	213		2	1	2	0	0	NODE_183_length_584_cov_8.0000_k_127_flag_1;NODE_7420_length_258_cov_1.0000_k_127_flag_1	-;+	420-554,85-312;28-75
376420_Althenia_cylindrocarpa	NUC	6164	LSJW-6164	10-57,58-117	prot	108	00	92.31	84.26	0.632	0.632	602	324	80	198		1	1	1	1	1	NODE_16411_length_602_cov_5.0000_k_127_flag_1	-	458-601,201-380
376420_Althenia_cylindrocarpa	NUC	6238	PTLU-6238	1-33;88-168,176-231	prot	170	00	73.28	78.82	0.422	0.422	768	510	21	237		2	1	2	1	0	NODE_8903_length_367_cov_5.0000_k_127_flag_1;NODE_7204_length_505_cov_20.0000_k_127_flag_1	+;+	166-264;2-244,266-433
376420_Althenia_cylindrocarpa	NUC	6265	XRLM-6265	6-16;69-114	prot	57	00	38.00	80.70	0.233	0.233	439	171	0	268		2	1	2	0	0	NODE_9416_length_229_cov_3.0000_k_127_flag_1;NODE_22409_length_283_cov_8.0000_k_127_flag_1	-;-	2-34;74-211
376420_Althenia_cylindrocarpa	NUC	6270	MTII-6270	29-48;56-64,65-94	prot	59	00	44.03	88.14	0.336	0.335	407	177	110	120		2	1	2	0	0	NODE_7349_length_239_cov_3.0000_k_127_flag_1;NODE_10601_length_334_cov_3.0000_k_127_flag_1	+;+	14-73;1-27,138-227
376420_Althenia_cylindrocarpa	NUC	6274	Carpa-ASGPBv0.4-6274	25-74	prot	50	00	31.45	88.00	0.239	0.239	218	150	0	68		1	1	1	0	0	NODE_8228_length_218_cov_11.0000_k_127_flag_1	-	51-200
376420_Althenia_cylindrocarpa	NUC	6295	PSHB-6295	26-201;238-324	prot	263	00	78.74	88.21	0.602	0.601	794	789	0	5		2	1	2	1	0	NODE_228_length_593_cov_57.0000_k_127_flag_1;NODE_5809_length_262_cov_11.0000_k_127_flag_1	-;+	62-589;1-261
376420_Althenia_cylindrocarpa	NUC	6298	KAYP-6298	38-81	prot	44	00	40.37	90.91	0.330	0.330	386	132	0	254		1	1	1	0	0	NODE_20490_length_386_cov_26.0000_k_127_flag_1	-	68-199
376420_Althenia_cylindrocarpa	NUC	6303	VYGG-6303	20-31,32-87,88-109	prot	90	00	52.94	90.00	0.424	0.424	698	270	204	224		1	1	1	1	0	NODE_19676_length_698_cov_78.0000_k_127_flag_1	-	662-698,371-537,225-290
376420_Althenia_cylindrocarpa	NUC	6366	FGRF-6366	71-114	prot	44	00	27.16	93.18	0.235	0.235	388	132	0	256		1	1	1	0	0	NODE_14855_length_388_cov_11.0000_k_127_flag_1	-	223-354
376420_Althenia_cylindrocarpa	NUC	6373	Ambtr-6373	1-44;68-124,125-173;274-282	prot	159	00	56.38	85.53	0.401	0.400	862	477	109	276		3	1	2	2	0	NODE_3507_length_405_cov_15.0000_k_127_flag_1;NODE_15659_length_607_cov_22.0000_k_127_flag_1;NODE_10041_length_216_cov_3.0000_k_127_flag_1	-;-;-	187-318;395-565,139-285;190-216
376420_Althenia_cylindrocarpa	NUC	6376	Orysa-6376	1-42	prot	42	00	33.60	85.71	0.240	0.240	397	126	0	271		1	1	1	0	0	NODE_23156_length_397_cov_9.0000_k_127_flag_1	-	147-272
376420_Althenia_cylindrocarpa	NUC	6387	PLBZ-6387	185-260	prot	76	00	26.86	94.74	0.240	0.240	230	228	0	2		1	1	1	0	0	NODE_17768_length_230_cov_20.0000_k_127_flag_1	+	2-229
376420_Althenia_cylindrocarpa	NUC	6389	SNNC-6389	54-97,98-115;211-245,246-282	prot	134	00	47.52	91.79	0.397	0.397	735	408	217	110		2	1	2	0	0	NODE_9910_length_325_cov_3.0000_k_127_flag_1;NODE_7662_length_676_cov_31.0000_k_127_flag_1	-;+	192-323,38-91;230-334,449-565
376420_Althenia_cylindrocarpa	NUC	6393	XFJG-6393	20-82	prot	63	00	37.50	80.95	0.232	0.232	319	189	0	130		1	1	1	0	0	NODE_16327_length_319_cov_5.0000_k_127_flag_1	+	72-260
376420_Althenia_cylindrocarpa	NUC	6398	PTLU-6398	82-114	prot	33	00	26.40	87.88	0.200	0.200	228	99	0	129		1	1	1	0	0	NODE_22252_length_228_cov_2.0000_k_127_flag_1	+	92-190
376420_Althenia_cylindrocarpa	NUC	6401	NNOK-6401	4-79;80-178	prot	175	00	98.31	73.14	0.455	0.455	610	531	3	76		2	1	2	1	2	NODE_10975_length_230_cov_4.0000_k_127_flag_1;NODE_15931_length_404_cov_14.0000_k_127_flag_1	+;-	4-230;77-380
376420_Althenia_cylindrocarpa	NUC	6401	NNOK-6401	123-178	prot	56	01	31.46	83.93	0.213	0.068	298	168	3	127		1	1	1	0	0	NODE_7938_length_298_cov_10.0000_k_127_flag_1	-	119-286
376420_Althenia_cylindrocarpa	NUC	6407	BYQM-6407	4-10;17-94	prot	85	00	59.86	84.71	0.415	0.415	349	261	0	88		2	1	1	1	0	NODE_13866_length_292_cov_2.0000_k_127_flag_1;NODE_10526_length_240_cov_7.0000_k_127_flag_1	+;+	89-109;1-240
376420_Althenia_cylindrocarpa	NUC	6432	TTRG-6432	35-44,45-52;61-128	prot	86	00	45.03	90.70	0.366	0.366	560	258	63	239		2	1	2	0	0	NODE_21584_length_448_cov_18.0000_k_127_flag_1;NODE_15053_length_419_cov_13.0000_k_127_flag_1	+;-	173-202,266-289;68-271
376420_Althenia_cylindrocarpa	NUC	6439	PLBZ-6439	19-22,23-64,65-105;106-160	prot	142	00	88.75	78.87	0.512	0.512	818	441	290	87		2	1	2	1	0	NODE_6393_length_538_cov_13.0000_k_127_flag_1;NODE_12760_length_280_cov_11.0000_k_127_flag_1	-;-	527-538,318-443,107-229;88-267
376420_Althenia_cylindrocarpa	NUC	6439	PLBZ-6439	64-105	prot	42	01	26.25	92.86	0.225	0.067	339	126	0	213		1	1	1	0	0	NODE_5324_length_339_cov_1.0000_k_127_flag_1	-	59-184
376420_Althenia_cylindrocarpa	NUC	6447	Orysa-6447	14-25,26-61	prot	48	00	35.56	85.42	0.252	0.252	231	156	70	5		1	1	1	0	0	NODE_21638_length_231_cov_9.0000_k_127_flag_1	+	6-41,112-231
376420_Althenia_cylindrocarpa	NUC	6450	FCEL-6450	1-65;130-164,165-261	prot	197	00	63.96	85.28	0.451	0.451	985	591	169	225		2	1	2	2	0	NODE_464_length_406_cov_13.0000_k_127_flag_1;NODE_577_length_720_cov_9.0000_k_127_flag_1	+;-	76-270;612-715,151-442
376420_Althenia_cylindrocarpa	NUC	6462	BEKN-6462	2-42,43-59;71-160	prot	148	00	85.06	93.24	0.736	0.735	655	444	72	139		2	1	2	1	0	NODE_14298_length_414_cov_58.0000_k_127_flag_1;NODE_16980_length_360_cov_30.0000_k_127_flag_1	+;+	135-258,331-380;86-355
376420_Althenia_cylindrocarpa	NUC	6462	BEKN-6462	23-113	prot	91	01	52.30	76.92	0.282	0.173	282	273	0	9		1	1	1	1	0	NODE_19661_length_282_cov_11.0000_k_127_flag_1	-	9-281
376420_Althenia_cylindrocarpa	NUC	6462	BEKN-6462	30-108	prot	79	02	45.40	81.01	0.282	0.150	255	237	0	18		1	1	1	0	0	NODE_11888_length_255_cov_3.0000_k_127_flag_1	-	12-248
376420_Althenia_cylindrocarpa	NUC	6487	VCIN-6487	1-80;180-206,207-227,228-290;294-384	prot	282	00	70.15	85.82	0.502	0.501	1045	846	155	44		3	2	3	2	0	NODE_14182_length_364_cov_20.0000_k_127_flag_1;NODE_17431_length_622_cov_26.0000_k_127_flag_1;NODE_19711_length_275_cov_3.0000_k_127_flag_1	-;+;-	82-321;134-214,297-358,432-621;2-274
376420_Althenia_cylindrocarpa	NUC	6492	MKZR-6492	53-87,88-162	prot	110	00	61.45	89.09	0.480	0.480	720	330	250	140		1	1	1	1	0	NODE_20871_length_720_cov_30.0000_k_127_flag_1	+	139-242,493-718
376420_Althenia_cylindrocarpa	NUC	6496	Ambtr-6496	101-121,122-134;144-172,173-203	prot	94	00	41.05	98.94	0.402	0.401	902	282	191	429		2	1	2	0	0	NODE_18566_length_526_cov_9.0000_k_127_flag_1;NODE_18528_length_439_cov_13.0000_k_127_flag_1	-;+	143-205,3-41;62-148,239-331
376420_Althenia_cylindrocarpa	NUC	6528	CMCY-6528	20-47,48-116	prot	97	00	66.90	89.69	0.531	0.531	488	291	84	113		1	1	1	1	0	NODE_22673_length_488_cov_68.0000_k_127_flag_1	+	52-136,221-426
376420_Althenia_cylindrocarpa	NUC	6532	LVNW-6532	17-46;47-78	prot	62	00	69.66	96.77	0.652	0.651	653	177	354	122		2	1	2	2	0	NODE_17874_length_437_cov_23.0000_k_127_flag_1;NODE_15010_length_216_cov_5.0000_k_127_flag_1	-;+	227-317;129-214
376420_Althenia_cylindrocarpa	NUC	6532	LVNW-6532	17-36	prot	20	01	22.47	100.00	0.225	0.072	437	60	0	377		1	1	1	0	0	NODE_17874_length_437_cov_23.0000_k_127_flag_1	+	14-73
376420_Althenia_cylindrocarpa	NUC	6533	WPHN-6533	10-149;204-255,256-287	prot	224	00	75.42	88.84	0.586	0.571	1058	675	220	163	342	2	1	2	2	0	NODE_16000_length_426_cov_5.0000_k_127_flag_1;NODE_16954_length_631_cov_21.0000_k_127_flag_1	-;+	1-422;1-156,377-472
376420_Althenia_cylindrocarpa	NUC	6538	CSSK-6538	5-12;31-136	prot	114	00	59.07	90.35	0.477	0.476	538	342	0	196		2	1	1	1	0	NODE_16848_length_365_cov_3.0000_k_127_flag_1;NODE_18055_length_460_cov_31.0000_k_127_flag_1	-;-	239-262;94-411
376420_Althenia_cylindrocarpa	NUC	6550	BYQM-6550	39-126	prot	88	00	69.84	77.27	0.381	0.381	387	264	3	120		1	1	1	1	0	NODE_16083_length_387_cov_56.0000_k_127_flag_1	+	2-265
376420_Althenia_cylindrocarpa	NUC	6559	VYGG-6559	43-71;107-170	prot	93	00	54.71	89.25	0.429	0.429	341	279	0	62		2	1	2	2	0	NODE_6643_length_300_cov_5.0000_k_127_flag_1;NODE_1462_length_333_cov_10.0000_k_127_flag_1	-;-	154-240;3-194
376420_Althenia_cylindrocarpa	NUC	6563	MAQO-6563	3-13;32-127	prot	107	00	37.28	81.31	0.233	0.233	427	324	0	103		2	1	2	0	0	NODE_4866_length_217_cov_3.0000_k_127_flag_1;NODE_23121_length_438_cov_26.0000_k_127_flag_1	-;+	157-189;73-363
376420_Althenia_cylindrocarpa	NUC	6620	BYQM-6620	113-216	prot	104	00	48.15	89.42	0.380	0.380	440	312	3	125		1	1	1	0	0	NODE_14579_length_440_cov_15.0000_k_127_flag_1	+	3-314
376420_Althenia_cylindrocarpa	NUC	6639	Orysa-6639	26-47,48-88	prot	63	00	56.76	85.71	0.405	0.405	589	189	86	314		1	1	1	1	0	NODE_10298_length_589_cov_53.0000_k_127_flag_1	+	146-210,297-420
376420_Althenia_cylindrocarpa	NUC	6641	Vitvi-Genoscope.12X-6641	4-36;130-189	prot	93	00	49.21	91.40	0.407	0.407	460	279	0	181		2	1	2	0	0	NODE_18220_length_248_cov_17.0000_k_127_flag_1;NODE_456_length_385_cov_42.0000_k_127_flag_1	+;+	57-155;81-260
376420_Althenia_cylindrocarpa	NUC	6685	FXGI-6685	1-17,18-34,35-87,88-107	prot	107	00	73.29	91.59	0.610	0.610	755	312	259	184		1	1	1	1	0	NODE_22893_length_755_cov_8.8185_k_127_flag_1	-	631-682,500-549,260-409,112-171
376420_Althenia_cylindrocarpa	NUC	6685	FXGI-6685	1-17,18-36;68-87,88-107,108-125	prot	94	01	64.38	94.68	0.575	0.492	720	282	259	179	81	2	1	2	2	0	NODE_15570_length_401_cov_6.0000_k_127_flag_1;NODE_9302_length_342_cov_11.0000_k_127_flag_1	-;-	171-222,23-77;281-340,140-200,1-53
376420_Althenia_cylindrocarpa	NUC	6685	FXGI-6685	1-17,18-34,35-88	prot	88	02	60.27	87.50	0.452	0.372	718	255	221	242		1	1	1	1	0	NODE_8918_length_718_cov_17.0000_k_127_flag_1	-	577-628,420-469,153-305
376420_Althenia_cylindrocarpa	NUC	6717	HOKG-6717	1-160;161-251,252-339	prot	339	00	73.06	84.96	0.511	0.510	1709	1029	340	340		2	1	2	2	0	NODE_1031_length_1043_cov_56.0000_k_127_flag_1;NODE_201_length_666_cov_31.0000_k_127_flag_1	+;+	340-830;18-291,402-665
376420_Althenia_cylindrocarpa	NUC	6733	QTJY-6733	80-92,93-124	prot	45	00	34.88	80.00	0.209	0.209	330	135	83	112		1	1	1	0	0	NODE_20598_length_330_cov_14.0000_k_127_flag_1	+	35-74,158-252
376420_Althenia_cylindrocarpa	NUC	6746	Vitvi-Genoscope.12X-6746	21-44	prot	24	00	37.50	91.67	0.312	0.312	519	72	0	447		1	1	1	0	0	NODE_405_length_519_cov_7.0000_k_127_flag_1	-	237-308
376420_Althenia_cylindrocarpa	NUC	6780	QNPH-6780	11-39,40-92;111-123	prot	95	00	77.24	86.32	0.561	0.560	453	267	120	66		2	1	2	1	0	NODE_9720_length_491_cov_19.0000_k_127_flag_1;NODE_5852_length_219_cov_5.0000_k_127_flag_1	+;+	34-120,238-396;163-183
376420_Althenia_cylindrocarpa	NUC	6782	UGJI-6782	33-109	prot	77	00	65.81	88.31	0.504	0.504	414	231	0	183		1	1	1	1	0	NODE_5178_length_414_cov_21.0000_k_127_flag_1	+	176-406
376420_Althenia_cylindrocarpa	NUC	6785	WWKL-6785	18-55	prot	38	00	39.18	86.84	0.289	0.289	305	114	0	191		1	1	1	0	0	NODE_18635_length_305_cov_3.0225_k_127_flag_1	-	85-198
376420_Althenia_cylindrocarpa	NUC	6785	WWKL-6785	26-55	prot	30	01	30.93	90.00	0.247	0.195	305	90	0	215		1	1	1	0	0	NODE_18635_length_305_cov_3.0225_k_127_flag_1	+	195-284
376420_Althenia_cylindrocarpa	NUC	6797	HUSX-6797	94-118,119-158,159-168	prot	75	00	37.50	84.00	0.255	0.255	616	225	160	231		1	1	1	0	0	NODE_20352_length_616_cov_18.0000_k_127_flag_1	+	89-164,249-368,445-473
376420_Althenia_cylindrocarpa	NUC	6860	Orysa-6860	26-59,60-113;146-170	prot	113	00	57.07	82.30	0.369	0.368	467	339	72	56		2	1	2	2	0	NODE_15685_length_438_cov_22.0000_k_127_flag_1;NODE_11562_length_268_cov_0.9078_k_127_flag_1	+;-	57-158,231-392;1-75
376420_Althenia_cylindrocarpa	NUC	6860	Orysa-6860	26-59,60-83;146-169	prot	82	01	41.41	86.59	0.303	0.220	374	246	72	56		2	1	2	0	0	NODE_22480_length_304_cov_1.0000_k_127_flag_1;NODE_11562_length_268_cov_0.9078_k_127_flag_1	+;+	57-158,231-302;197-268
376420_Althenia_cylindrocarpa	NUC	6865	CWZU-6865	5-28,29-48;156-188	prot	77	00	40.96	90.91	0.335	0.335	807	231	103	473		2	1	2	0	0	NODE_19729_length_701_cov_24.0000_k_127_flag_1;NODE_907_length_205_cov_3.0000_k_127_flag_1	+;+	465-536,640-699;98-196
376420_Althenia_cylindrocarpa	NUC	6875	CSSK-6875	5-134	prot	130	00	97.01	78.46	0.552	0.552	563	393	0	170		1	1	1	1	1	NODE_22196_length_563_cov_106.0000_k_127_flag_1	-	27-419
376420_Althenia_cylindrocarpa	NUC	6875	CSSK-6875	5-48;60-122	prot	107	01	79.85	80.37	0.485	0.399	387	321	0	66		2	1	2	2	0	NODE_10416_length_200_cov_9.0000_k_127_flag_1;NODE_2901_length_222_cov_6.0000_k_127_flag_1	-;-	5-136;3-191
376420_Althenia_cylindrocarpa	NUC	6882	UYED-6882	77-124	prot	48	00	37.21	79.17	0.217	0.217	266	144	0	122		1	1	1	0	0	NODE_10335_length_266_cov_6.0000_k_127_flag_1	-	30-173
376420_Althenia_cylindrocarpa	NUC	6883	THHD-6883	25-91;92-132,133-165	prot	141	00	85.45	97.16	0.806	0.805	935	423	198	314		2	1	2	2	0	NODE_10265_length_528_cov_23.0000_k_127_flag_1;NODE_7887_length_407_cov_22.0000_k_127_flag_1	+;+	277-478;58-179,271-369
376420_Althenia_cylindrocarpa	NUC	6913	VVPY-6913	1-66,67-110,111-154;155-195;220-259	prot	235	00	83.93	91.91	0.704	0.702	1319	705	536	78		3	1	3	1	0	NODE_6368_length_866_cov_77.0000_k_127_flag_1;NODE_2385_length_456_cov_11.0000_k_127_flag_1;NODE_18000_length_287_cov_60.0000_k_127_flag_1	+;-;-	39-236,392-522,660-792;164-286;41-160
376420_Althenia_cylindrocarpa	NUC	6946	KXSK-6946	60-110	prot	51	00	46.36	94.12	0.409	0.409	291	156	3	132		1	1	1	0	0	NODE_23090_length_291_cov_11.0000_k_127_flag_1	+	120-275
376420_Althenia_cylindrocarpa	NUC	6955	BCAA-6955	1-87	prot	87	00	77.68	88.51	0.598	0.598	270	261	0	9		1	1	1	1	0	NODE_16609_length_270_cov_4.0000_k_127_flag_1	-	5-265
376420_Althenia_cylindrocarpa	NUC	6961	NHUA-6961	130-133,134-170,171-231	prot	102	00	35.29	88.24	0.270	0.270	642	312	278	52		1	1	1	0	0	NODE_156_length_642_cov_48.0000_k_127_flag_1	+	2-13,99-214,408-591
376420_Althenia_cylindrocarpa	NUC	6962	WFBF-6962	75-98,99-136;137-158	prot	84	00	53.16	90.48	0.430	0.430	701	252	247	202		2	1	2	2	0	NODE_15863_length_420_cov_12.0000_k_127_flag_1;NODE_12116_length_281_cov_9.0000_k_127_flag_1	-;-	226-296,45-159;79-144
376420_Althenia_cylindrocarpa	NUC	6969	LSJW-6969	13-48	prot	36	00	40.00	83.33	0.267	0.267	242	108	0	134		1	1	1	0	0	NODE_22796_length_242_cov_2.0000_k_127_flag_1	-	133-240
376420_Althenia_cylindrocarpa	NUC	6978	HAEU-6978	117-146,147-187,188-197	prot	81	00	39.13	85.19	0.275	0.275	504	246	176	82		1	1	1	0	0	NODE_14369_length_504_cov_32.0000_k_127_flag_1	-	337-426,142-267,5-34
376420_Althenia_cylindrocarpa	NUC	6992	TKEK-6992	22-60	prot	39	00	41.05	87.18	0.305	0.305	260	117	0	143		1	1	1	0	0	NODE_12176_length_260_cov_13.0000_k_127_flag_1	+	105-221
376420_Althenia_cylindrocarpa	NUC	7028	BYQM-7028	7-37,38-76	prot	70	00	40.94	77.14	0.222	0.222	337	210	79	48		1	1	1	0	0	NODE_19307_length_337_cov_6.0000_k_127_flag_1	-	210-301,13-130
376420_Althenia_cylindrocarpa	NUC	7029	ICNN-7029	13-26,27-63,64-75;87-185	prot	162	00	87.57	80.86	0.541	0.540	772	486	173	113		2	1	2	1	0	NODE_18659_length_366_cov_42.0000_k_127_flag_1;NODE_13226_length_491_cov_22.0000_k_127_flag_1	-;-	323-364,128-237,3-39;112-408
376420_Althenia_cylindrocarpa	NUC	7067	JNUB-7067	1-129	prot	129	00	100.00	86.05	0.721	0.721	1215	387	0	828		1	1	1	1	1	NODE_12854_length_1215_cov_27.0000_k_127_flag_1	-	349-735
376420_Althenia_cylindrocarpa	NUC	7313	LRRR-7313	6-12;46-66,75-102;112-255	prot	200	00	62.11	83.00	0.410	0.409	757	558	24	175		3	1	2	2	0	NODE_3623_length_262_cov_2.0000_k_127_flag_1;NODE_2670_length_281_cov_25.0000_k_127_flag_1;NODE_18060_length_407_cov_48.0000_k_127_flag_1	-;-;-	78-98;166-228,58-141;12-401
376420_Althenia_cylindrocarpa	NUC	7333	DIHD-7333	1-8;37-135	prot	107	00	78.68	83.18	0.522	0.522	1007	321	0	686		2	1	1	1	0	NODE_11155_length_425_cov_5.0000_k_127_flag_1;NODE_3166_length_661_cov_65.0000_k_127_flag_1	+;+	325-348;3-299
376420_Althenia_cylindrocarpa	NUC	7336	IXEM-7336	55-152	prot	98	00	64.47	79.59	0.382	0.382	438	294	0	144		1	1	1	1	0	NODE_13719_length_438_cov_3.0000_k_127_flag_1	-	140-433
376420_Althenia_cylindrocarpa	NUC	7336	IXEM-7336	46-121;134-152	prot	95	01	62.50	78.95	0.362	0.350	665	285	0	380		2	1	2	1	0	NODE_16279_length_227_cov_6.0000_k_127_flag_1;NODE_13719_length_438_cov_3.0000_k_127_flag_1	+;+	1-227;1-58
376420_Althenia_cylindrocarpa	NUC	7363	IDAU-7363	74-88,89-122,123-164	prot	91	00	52.91	90.11	0.424	0.424	497	273	222	2		1	1	1	1	0	NODE_4668_length_497_cov_53.0000_k_127_flag_1	-	452-496,263-364,2-127
376420_Althenia_cylindrocarpa	NUC	7371	Mimgu-v2.0-7371	8-16;24-35,36-73	prot	59	00	71.95	93.22	0.622	0.621	502	177	85	240		2	1	2	1	0	NODE_22575_length_293_cov_1.0000_k_127_flag_1;NODE_16574_length_288_cov_7.0000_k_127_flag_1	+;+	241-267;54-88,174-288
376420_Althenia_cylindrocarpa	NUC	7602	LSKK-7602	5-14;89-179;188-229	prot	143	00	62.45	79.02	0.362	0.362	606	429	0	177		3	1	2	2	0	NODE_3790_length_237_cov_1.0000_k_127_flag_0;NODE_18203_length_393_cov_9.0000_k_127_flag_1;NODE_16752_length_218_cov_3.0000_k_127_flag_1	+;-;+	143-172;119-391;58-183
376420_Althenia_cylindrocarpa	NUC	7628	BYQM-7628	49-61,62-87;88-167	prot	119	00	68.79	86.55	0.503	0.502	843	357	228	258		2	1	2	2	0	NODE_4607_length_268_cov_3.0000_k_127_flag_1;NODE_15168_length_575_cov_15.0000_k_127_flag_1	+;+	2-41,129-206;80-318
376421_Althenia_marina	NUC	4471	QUTB-4471	9-47;48-79,80-116	prot	108	00	50.47	85.19	0.355	0.355	942	324	294	324		2	1	2	2	0	NODE_18653_length_512_cov_119.0000_k_127_flag_1;NODE_4417_length_430_cov_13.0000_k_127_flag_1	-;-	126-243;259-354,56-165
376421_Althenia_marina	NUC	4527	BYQM-4527	2-125,126-302,303-431	prot	430	00	98.17	82.09	0.630	0.630	1670	1290	217	163		1	1	1	1	1	NODE_6353_length_1670_cov_42.0000_k_127_flag_1	+	91-462,608-1138,1211-1597
376421_Althenia_marina	NUC	4691	IDAU-4691	27-109;137-177	prot	124	00	68.13	91.13	0.560	0.560	607	372	0	235		2	1	2	2	0	NODE_1569_length_466_cov_45.0000_k_127_flag_1;NODE_6285_length_227_cov_2.0000_k_127_flag_1	-;-	87-335;105-227
376421_Althenia_marina	NUC	4724	BYQM-4724	3-8;9-85,86-117,118-143	prot	141	00	61.30	85.82	0.439	0.439	890	423	391	76		2	1	1	1	0	NODE_18331_length_253_cov_1.0000_k_127_flag_0;NODE_18698_length_637_cov_32.0000_k_127_flag_1	+;-	76-93;396-626,161-256,2-79
376421_Althenia_marina	NUC	4757	XSZI-4757	175-209,210-243	prot	69	00	26.54	95.65	0.242	0.242	588	207	90	291		1	1	1	0	0	NODE_22901_length_588_cov_57.0000_k_127_flag_1	+	144-247,338-440
376421_Althenia_marina	NUC	4802	YBML-4802	34-68;93-113;127-165,166-188,189-216,217-239;240-260,261-296	prot	226	00	76.35	91.15	0.628	0.626	1392	678	482	232		4	1	3	2	0	NODE_16291_length_261_cov_20.0000_k_127_flag_1;NODE_22766_length_264_cov_7.0000_k_127_flag_1;NODE_18393_length_870_cov_30.0000_k_127_flag_1;NODE_5719_length_479_cov_107.0000_k_127_flag_1	-;-;-;+	103-207;166-228;574-691,415-483,254-336,114-182;53-115,194-301
376421_Althenia_marina	NUC	4889	QSKP-4889	23-62,63-112	prot	90	00	63.83	71.11	0.270	0.270	544	270	104	170		1	1	1	1	0	NODE_819_length_544_cov_6.0000_k_127_flag_1	+	13-133,238-386
376421_Althenia_marina	NUC	4932	RQZP-4932	1-18;91-146,147-191;211-233,234-260	prot	169	00	65.00	82.25	0.419	0.418	1204	507	226	471		3	1	3	2	0	NODE_11586_length_298_cov_22.0000_k_127_flag_1;NODE_15191_length_591_cov_106.0000_k_127_flag_1;NODE_13972_length_576_cov_25.0000_k_127_flag_1	+;-;+	245-298;254-421,3-137;90-158,266-346
376421_Althenia_marina	NUC	4954	BYQM-4954	1-179;209-240,241-261,262-280;320-349	prot	281	00	80.52	92.17	0.679	0.678	1111	849	190	72		3	1	3	1	0	NODE_906_length_748_cov_447.2415_k_127_flag_1;NODE_19664_length_558_cov_16.0000_k_127_flag_1;NODE_25_length_346_cov_5.0000_k_127_flag_1	+;-;+	31-567;355-449,189-252,47-103;206-301
376421_Althenia_marina	NUC	4989	NSPR-4989	25-65,66-115	prot	91	00	47.64	82.42	0.309	0.309	487	273	93	121		1	1	1	0	0	NODE_10115_length_487_cov_140.0000_k_127_flag_1	+	122-244,338-487
376421_Althenia_marina	NUC	4992	UOEL-4992	128-206,207-254,255-314,315-331;337-365,366-405,406-463	prot	331	00	51.48	84.89	0.359	0.359	1640	993	550	97		2	1	2	2	0	NODE_13198_length_942_cov_21.0000_k_127_flag_1;NODE_2817_length_699_cov_20.0000_k_127_flag_1	+;+	27-262,333-477,627-805,891-942;2-82,177-299,452-628
376421_Althenia_marina	NUC	5064	Aquco-v1.1-5064	1-39	prot	39	00	50.65	94.87	0.455	0.455	458	117	0	341		1	1	1	1	0	NODE_254_length_458_cov_2.0000_k_127_flag_1	-	99-215
376421_Althenia_marina	NUC	5064	Aquco-v1.1-5064	1-39	prot	39	01	50.65	76.92	0.273	0.273	224	117	0	107		1	1	1	1	0	NODE_6585_length_224_cov_9.0000_k_127_flag_1	-	36-152
376421_Althenia_marina	NUC	5064	Aquco-v1.1-5064	1-31	prot	31	02	40.26	87.10	0.299	0.237	299	93	0	206		1	1	1	0	0	NODE_22900_length_299_cov_3.0000_k_127_flag_1	-	113-205
376421_Althenia_marina	NUC	5064	Aquco-v1.1-5064	1-22	prot	22	03	28.57	95.45	0.260	0.147	253	66	0	187		1	1	1	0	0	NODE_1589_length_253_cov_10.0000_k_127_flag_1	-	1-66
376421_Althenia_marina	NUC	5090	BCGB-5090	1-45,46-89;90-166	prot	166	00	100.00	90.96	0.819	0.818	1186	501	262	423		2	1	2	1	2	NODE_23075_length_710_cov_21.0000_k_127_flag_1;NODE_23628_length_476_cov_6.0000_k_127_flag_1	+;+	329-467,549-679;148-378
376421_Althenia_marina	NUC	5131	COCP-5131	1-98;99-208	prot	208	00	67.75	82.69	0.443	0.443	881	624	135	122		2	1	2	2	0	NODE_12391_length_395_cov_24.0000_k_127_flag_1;NODE_24226_length_486_cov_31.0000_k_127_flag_1	+;-	70-363;54-383
376421_Althenia_marina	NUC	5163	XFJG-5163	103-144,145-171,172-217;220-278,279-330;331-366	prot	262	00	63.29	91.22	0.522	0.521	1493	786	442	265		3	2	3	2	0	NODE_5284_length_690_cov_18.0000_k_127_flag_1;NODE_8653_length_560_cov_24.0000_k_127_flag_1;NODE_16222_length_279_cov_4.0000_k_127_flag_1	-;+;+	424-549,257-337,36-173;2-178,265-420;48-155
376421_Althenia_marina	NUC	5168	XBKS-5168	1-37	prot	37	00	23.42	94.59	0.209	0.209	368	111	0	257		1	1	1	0	0	NODE_273_length_368_cov_9.0000_k_127_flag_1	-	63-173
376421_Althenia_marina	NUC	5177	BYQM-5177	1-113,114-152	prot	152	00	75.25	79.61	0.446	0.446	778	456	174	148		1	1	1	1	0	NODE_18391_length_778_cov_63.0000_k_127_flag_1	+	142-480,655-771
376421_Althenia_marina	NUC	5188	CIEA-5188	50-157	prot	108	00	43.72	82.41	0.283	0.283	406	321	0	85		1	1	1	0	0	NODE_23685_length_406_cov_7.0000_k_127_flag_1	-	85-405
376421_Althenia_marina	NUC	5206	BWRK-5206	27-88,89-145;167-175	prot	128	00	71.11	89.84	0.567	0.566	1021	384	268	369		2	1	1	1	0	NODE_2453_length_905_cov_57.0000_k_127_flag_1;NODE_19855_length_348_cov_2.0000_k_127_flag_1	+;-	122-307,576-746;249-275
376421_Althenia_marina	NUC	5220	KOFB-5220	5-15;56-83,84-102;103-194	prot	150	00	74.63	80.00	0.448	0.447	788	450	166	172		3	1	2	2	0	NODE_23794_length_436_cov_4.0000_k_127_flag_1;NODE_22790_length_402_cov_6.0000_k_127_flag_1;NODE_4961_length_314_cov_8.0000_k_127_flag_1	+;-;+	167-199;193-275,54-112;34-308
376421_Althenia_marina	NUC	5257	VZCI-5257	1-45;88-155,156-197;293-358	prot	221	00	61.73	83.71	0.416	0.415	1251	663	326	262		3	2	3	3	0	NODE_9735_length_450_cov_13.0000_k_127_flag_1;NODE_24191_length_891_cov_66.0000_k_127_flag_1;NODE_22581_length_297_cov_12.0000_k_127_flag_1	-;-;+	117-251;507-710,58-183;34-231
376421_Althenia_marina	NUC	5264	RCUX-5264	53-66,67-192;255-277,278-370	prot	256	00	68.27	83.98	0.464	0.464	1139	777	167	195		2	1	2	2	0	NODE_8687_length_560_cov_53.0000_k_127_flag_1;NODE_13292_length_648_cov_68.0000_k_127_flag_1	+;+	3-45,115-491;1-68,167-455
376421_Althenia_marina	NUC	5280	EDXZ-5280	1-174;184-235,236-266	prot	257	00	96.62	89.49	0.763	0.762	1168	771	149	248		2	1	2	1	2	NODE_16983_length_680_cov_131.0000_k_127_flag_1;NODE_1656_length_585_cov_40.0000_k_127_flag_1	+;+	158-679;97-251,398-491
376421_Althenia_marina	NUC	5296	VYGG-5296	2-30,31-57;104-128,129-164,165-183	prot	136	00	56.20	93.38	0.488	0.487	820	408	286	126		2	1	2	2	0	NODE_12350_length_456_cov_56.0000_k_127_flag_1;NODE_24081_length_514_cov_7.0000_k_127_flag_1	+;-	45-132,229-308;438-512,231-338,83-139
376421_Althenia_marina	NUC	5299	WAIL-5299	4-16;104-161,162-185,186-205	prot	115	00	56.10	78.26	0.317	0.317	678	339	175	164		2	1	2	2	0	NODE_21565_length_269_cov_10.0000_k_127_flag_1;NODE_23710_length_593_cov_60.0000_k_127_flag_1	-;+	158-196;28-200,282-354,446-499
376421_Althenia_marina	NUC	5318	SLYR-5318	5-44,45-79	prot	75	00	37.31	80.00	0.224	0.224	496	225	88	183		1	1	1	0	0	NODE_1200_length_496_cov_26.0000_k_127_flag_1	-	303-422,110-214
376421_Althenia_marina	NUC	5326	XHHU-5326	29-79,91-182;186-335	prot	293	00	63.97	78.84	0.369	0.369	1009	879	27	103		2	1	2	2	0	NODE_5225_length_519_cov_23.0000_k_127_flag_1;NODE_9537_length_552_cov_132.0000_k_127_flag_1	-;-	364-516,61-336;101-550
376421_Althenia_marina	NUC	5328	BYQM-5328	40-131;132-166	prot	127	00	76.51	85.83	0.548	0.548	772	381	0	391		2	1	2	1	0	NODE_21172_length_523_cov_125.7475_k_127_flag_0;NODE_22269_length_376_cov_26.2008_k_127_flag_0	+;+	147-422;27-131
376421_Althenia_marina	NUC	5343	KRJP-5343	1-15,16-164	prot	164	00	100.00	84.15	0.683	0.683	798	501	97	200		1	1	1	1	1	NODE_13576_length_798_cov_13.0000_k_127_flag_1	-	746-790,196-651
376421_Althenia_marina	NUC	5347	UMUL-5347	53-73	prot	21	00	28.77	90.48	0.233	0.233	233	63	0	170		1	1	1	0	0	NODE_1683_length_233_cov_7.0000_k_127_flag_1	+	83-145
376421_Althenia_marina	NUC	5355	BYQM-5355	2-100	prot	99	00	99.00	88.89	0.770	0.770	629	297	0	332		1	1	1	1	1	NODE_3577_length_629_cov_177.0000_k_127_flag_1	-	253-549
376421_Althenia_marina	NUC	5398	HAEU-5398	46-62,63-83;84-119,120-153,154-182,183-247,248-286,287-315,316-338;362-370,371-399	prot	331	00	82.96	88.52	0.639	0.638	2613	996	1077	540		3	1	3	1	0	NODE_14770_length_674_cov_63.0000_k_127_flag_1;NODE_9702_length_1355_cov_43.0000_k_127_flag_1;NODE_13514_length_596_cov_28.0000_k_127_flag_1	-;+;+	437-488,258-322;1-107,192-294,432-517,602-798,886-1001,1076-1161,1274-1343;1-26,155-242
376421_Althenia_marina	NUC	5406	HOKG-5406	17-72,73-81;112-137,138-197;198-239,240-269;287-295,296-321;322-356	prot	293	00	81.62	96.59	0.760	0.757	2051	879	1114	58		5	2	5	3	0	NODE_12327_length_281_cov_10.0000_k_127_flag_1;NODE_592_length_450_cov_80.0000_k_127_flag_1;NODE_16734_length_608_cov_24.0000_k_127_flag_1;NODE_7739_length_460_cov_40.0000_k_127_flag_1;NODE_9882_length_295_cov_5.0000_k_127_flag_1	+;-;+;-;-	2-169,254-280;373-449,74-254;201-325,478-568;433-459,247-323;58-163
376421_Althenia_marina	NUC	5426	WXVX-5426	1-17,28-106;155-204;211-269,270-329	prot	265	00	70.67	81.13	0.440	0.439	1263	795	155	313		3	2	3	2	0	NODE_21313_length_575_cov_194.0000_k_127_flag_1;NODE_23188_length_470_cov_82.0000_k_127_flag_1;NODE_10958_length_645_cov_48.0000_k_127_flag_1	-;-;+	268-318,1-237;207-356;108-284,410-589
376421_Althenia_marina	NUC	5428	ABSS-5428	4-14;17-93	prot	88	00	65.19	81.82	0.415	0.414	289	264	0	25		2	1	2	1	0	NODE_5755_length_209_cov_3.0000_k_127_flag_1;NODE_11927_length_246_cov_6.0000_k_127_flag_1	+;-	12-44;15-245
376421_Althenia_marina	NUC	5430	BBBA-5430	31-66,67-90	prot	60	00	37.74	86.67	0.277	0.277	705	180	243	282		1	1	1	0	0	NODE_9973_length_705_cov_133.0000_k_127_flag_1	+	177-284,528-599
376421_Althenia_marina	NUC	5434	VYGG-5434	43-120;128-185	prot	136	00	73.51	90.44	0.595	0.594	568	414	0	154		2	1	2	2	0	NODE_3858_length_379_cov_11.0000_k_127_flag_1;NODE_22226_length_220_cov_6.0000_k_127_flag_1	+;-	140-379;16-189
376421_Althenia_marina	NUC	5434	VYGG-5434	10-42;107-185	prot	112	01	60.54	91.07	0.497	0.409	539	336	0	203		2	1	2	2	0	NODE_260_length_357_cov_11.0000_k_127_flag_1;NODE_3560_length_358_cov_5.0000_k_127_flag_1	-;-	175-273;120-356
376421_Althenia_marina	NUC	5449	PSJT-5449	1-24,25-49;50-97;163-219,220-299,300-351	prot	286	00	81.25	88.46	0.625	0.624	1663	864	585	214		3	1	3	1	0	NODE_2448_length_306_cov_8.0000_k_127_flag_1;NODE_14963_length_384_cov_44.0000_k_127_flag_1;NODE_20171_length_1335_cov_59.0000_k_127_flag_1	-;+;-	190-261,37-111;51-194;993-1163,634-878,170-326
376421_Althenia_marina	NUC	5454	DHPO-5454	13-68,99-173;174-192,193-220,221-246;247-283;284-320;321-347	prot	305	00	79.63	83.28	0.530	0.528	2491	945	1150	396		5	2	4	2	0	NODE_18116_length_756_cov_259.0000_k_127_flag_1;NODE_22021_length_745_cov_57.0000_k_127_flag_1;NODE_12657_length_342_cov_11.0000_k_127_flag_1;NODE_16345_length_208_cov_10.0000_k_127_flag_1;NODE_21161_length_440_cov_45.0000_k_127_flag_1	+;+;+;+;-	145-312,397-652;153-208,288-370,575-653;78-188;92-201;253-334
376421_Althenia_marina	NUC	5460	GTSV-5460	22-60;61-73,74-109	prot	88	00	67.69	79.55	0.400	0.400	870	264	271	335		2	1	2	2	0	NODE_22627_length_305_cov_19.0000_k_127_flag_1;NODE_1485_length_565_cov_25.0000_k_127_flag_1	-;-	85-201;453-491,232-339
376421_Althenia_marina	NUC	5463	AFQQ-5463	26-76,77-121	prot	96	00	79.34	83.33	0.529	0.529	759	288	113	358		1	1	1	1	0	NODE_16765_length_759_cov_16.0000_k_127_flag_1	+	73-225,339-473
376421_Althenia_marina	NUC	5536	IPWB-5536	1-9;14-51;52-88,89-122	prot	118	00	93.65	80.51	0.571	0.570	839	354	306	179		3	1	2	1	3	NODE_16579_length_379_cov_7.0000_k_127_flag_1;NODE_2028_length_269_cov_5.0000_k_127_flag_1;NODE_4861_length_398_cov_15.0000_k_127_flag_1	-;-;+	180-206;127-241;97-206,291-392
376421_Althenia_marina	NUC	5562	Ambtr-5562	14-87	prot	74	00	85.06	83.78	0.575	0.575	377	162	3	212		1	1	1	1	0	NODE_17114_length_377_cov_10.0000_k_127_flag_1	-	135-296
376421_Althenia_marina	NUC	5562	Ambtr-5562	55-87	prot	33	01	37.93	84.85	0.264	0.118	620	99	0	521		1	1	1	0	0	NODE_24066_length_620_cov_76.0000_k_127_flag_1	-	314-412
376421_Althenia_marina	NUC	5578	XMQO-5578	12-72	prot	61	00	84.72	85.25	0.597	0.597	245	180	3	62		1	1	1	1	0	NODE_23798_length_245_cov_8.0000_k_127_flag_1	+	57-236
376421_Althenia_marina	NUC	5620	XQWC-5620	1-10;11-164;183-299,327-349	prot	304	00	86.36	79.28	0.506	0.505	1277	900	291	86		3	1	2	2	0	NODE_22781_length_255_cov_1.0000_k_127_flag_1;NODE_9074_length_476_cov_18.0000_k_127_flag_1;NODE_23772_length_574_cov_24.0000_k_127_flag_1	-;+;-	199-228;6-455;222-572,60-128
376421_Althenia_marina	NUC	5639	RQZP-5639	1-13,14-69;147-182,183-261	prot	184	00	70.50	84.78	0.490	0.490	933	552	188	193		2	1	2	2	0	NODE_18364_length_499_cov_114.0000_k_127_flag_1;NODE_13370_length_653_cov_35.0000_k_127_flag_1	-;-	389-426,129-297;456-562,121-358
376421_Althenia_marina	NUC	5656	QSKP-5656	16-30,31-68	prot	53	00	77.94	86.79	0.574	0.574	321	159	85	77		1	1	1	1	0	NODE_16534_length_321_cov_10.0000_k_127_flag_1	+	1-44,130-244
376421_Althenia_marina	NUC	5670	XHKT-5670	43-105;122-151,152-200,201-267;281-297,298-314;315-321	prot	250	00	76.92	88.00	0.585	0.583	1429	753	630	46		4	1	3	2	0	NODE_6454_length_346_cov_33.0000_k_127_flag_1;NODE_17801_length_654_cov_13.0000_k_127_flag_1;NODE_16108_length_343_cov_17.0000_k_127_flag_1;NODE_3780_length_208_cov_3.0000_k_127_flag_1	+;-;-;-	39-227;563-653,318-463,1-201;291-341,121-175;9-28
376421_Althenia_marina	NUC	5702	YKQR-5702	28-267	prot	240	00	83.33	80.42	0.507	0.507	713	711	0	2		1	1	1	1	0	NODE_17470_length_713_cov_199.0000_k_127_flag_1	+	3-713
376421_Althenia_marina	NUC	5721	ZMGN-5721	1-64,65-90;91-113,114-125	prot	125	00	50.81	92.00	0.427	0.426	1003	375	535	93		2	1	2	2	0	NODE_19395_length_671_cov_10.0000_k_127_flag_1;NODE_10741_length_332_cov_19.0000_k_127_flag_1	-;+	388-579,126-203;149-218,297-331
376421_Althenia_marina	NUC	5744	FALI-5744	1-34;35-118	prot	118	00	100.00	83.05	0.661	0.660	991	354	230	407		2	1	2	1	2	NODE_6593_length_482_cov_4.0000_k_127_flag_1;NODE_14499_length_509_cov_54.0000_k_127_flag_1	+;-	344-445;68-319
376421_Althenia_marina	NUC	5744	FALI-5744	53-102	prot	50	01	42.37	80.00	0.254	0.108	211	150	0	61		1	1	1	0	0	NODE_1356_length_211_cov_3.0000_k_127_flag_1	-	62-211
376421_Althenia_marina	NUC	5772	WZFE-5772	28-81;134-213	prot	134	00	62.91	76.12	0.329	0.328	572	402	3	167		2	1	2	2	0	NODE_9901_length_315_cov_18.0000_k_127_flag_1;NODE_14370_length_541_cov_45.0000_k_127_flag_1	+;-	56-217;116-355
376421_Althenia_marina	NUC	5802	VFFP-5802	22-47,48-90	prot	69	00	76.67	81.16	0.478	0.478	385	207	91	87		1	1	1	1	0	NODE_23247_length_385_cov_29.0000_k_127_flag_1	-	307-385,88-215
376421_Althenia_marina	NUC	5802	VFFP-5802	12-79	prot	68	01	75.56	75.00	0.378	0.372	497	204	0	293		1	1	1	1	0	NODE_17184_length_497_cov_20.0000_k_127_flag_1	-	135-338
376421_Althenia_marina	NUC	5815	THHD-5815	1-58;65-87,88-112,113-147	prot	141	00	95.92	81.56	0.605	0.605	677	423	215	39		2	1	2	1	2	NODE_11121_length_293_cov_10.0000_k_127_flag_1;NODE_6568_length_467_cov_15.0000_k_127_flag_1	+;-	39-212;396-465,231-304,2-106
376421_Althenia_marina	NUC	5821	MDJK-5821	30-50,51-92;93-147	prot	118	00	80.27	82.20	0.517	0.516	675	354	161	160		2	1	2	2	0	NODE_5287_length_306_cov_10.0000_k_127_flag_1;NODE_10788_length_369_cov_16.0000_k_127_flag_1	-;-	234-296,41-165;151-316
376421_Althenia_marina	NUC	5840	RQZP-5840	1-108;109-139,140-171;172-219;220-276	prot	276	00	100.00	92.03	0.841	0.838	1580	828	542	210		4	2	4	2	4	NODE_2797_length_497_cov_47.0000_k_127_flag_1;NODE_23781_length_440_cov_8.0000_k_127_flag_1;NODE_20146_length_333_cov_18.0000_k_127_flag_1;NODE_343_length_313_cov_11.0000_k_127_flag_1	-;-;-;+	103-426;345-437,114-209;100-243;1-171
376421_Althenia_marina	NUC	5849	HBHB-5849	1-52;106-113,114-155;169-176	prot	110	00	61.11	92.73	0.522	0.521	829	330	83	416		3	2	2	2	0	NODE_10913_length_461_cov_132.0000_k_127_flag_1;NODE_22702_length_247_cov_25.0000_k_127_flag_1;NODE_23241_length_1084_cov_9.0000_k_127_flag_1	+;-;-	158-313;223-246,14-139;260-283
376421_Althenia_marina	NUC	5853	BYQM-5853	19-107;130-194,195-223	prot	183	00	82.06	80.33	0.498	0.497	768	549	72	147		2	1	2	2	0	NODE_22567_length_366_cov_32.0000_k_127_flag_1;NODE_9019_length_451_cov_31.0000_k_127_flag_1	+;+	62-328;12-206,279-365
376421_Althenia_marina	NUC	5857	KOFB-5857	1-90,91-97,98-127;128-223	prot	223	00	100.00	88.79	0.776	0.775	1100	654	340	106		2	1	2	1	2	NODE_17473_length_588_cov_49.0000_k_127_flag_1;NODE_23841_length_512_cov_47.0000_k_127_flag_1	-;-	254-517,241-252,148-238;39-325
376421_Althenia_marina	NUC	5858	BRUD-5858	1-97;140-168;169-198	prot	156	00	71.89	90.38	0.581	0.579	933	468	259	206		3	1	3	2	0	NODE_7354_length_462_cov_39.0000_k_127_flag_1;NODE_17607_length_250_cov_6.0000_k_127_flag_1;NODE_6954_length_464_cov_80.0000_k_127_flag_1	+;-;+	55-345;39-124;222-312
376421_Althenia_marina	NUC	5859	GJNX-5859	5-13;49-174	prot	135	00	74.18	78.52	0.423	0.423	1407	405	0	1002		2	1	1	1	0	NODE_18790_length_2956_cov_26.0000_k_127_flag_1;NODE_1885_length_380_cov_29.0000_k_127_flag_1	+;-	2821-2847;3-380
376421_Althenia_marina	NUC	5910	BYQM-5910	1-237	prot	237	00	99.58	88.19	0.761	0.761	954	705	0	249		1	1	1	1	1	NODE_23876_length_954_cov_15.0000_k_127_flag_1	-	7-711
376421_Althenia_marina	NUC	5913	HWUP-5913	1-42;69-222,223-281	prot	255	00	90.43	83.53	0.606	0.606	1148	765	92	291		2	1	2	1	2	NODE_19716_length_383_cov_45.0000_k_127_flag_1;NODE_16477_length_849_cov_29.0000_k_127_flag_1	+;-	257-382;305-766,36-212
376421_Althenia_marina	NUC	5919	ICNN-5919	18-143	prot	126	00	88.11	83.33	0.587	0.587	485	378	0	107		1	1	1	1	0	NODE_24041_length_485_cov_113.0000_k_127_flag_1	+	2-379
376421_Althenia_marina	NUC	5933	Ambtr-5933	32-75,76-114;168-222	prot	138	00	62.16	79.71	0.369	0.369	676	414	100	162		2	1	2	2	0	NODE_12503_length_430_cov_52.0000_k_127_flag_1;NODE_14488_length_283_cov_3.0000_k_127_flag_1	+;-	82-214,315-430;82-246
376421_Althenia_marina	NUC	5936	UDHA-5936	82-104,105-127	prot	46	00	35.38	91.30	0.292	0.292	528	138	126	264		1	1	1	0	0	NODE_12190_length_528_cov_7.0000_k_127_flag_1	+	103-171,298-366
376421_Althenia_marina	NUC	5940	TVSH-5940	61-166	prot	106	00	63.86	74.53	0.313	0.313	490	318	3	169		1	1	1	1	0	NODE_11720_length_490_cov_64.0000_k_127_flag_1	-	173-490
376421_Althenia_marina	NUC	5942	LDME-5942	58-165	prot	108	00	52.17	73.15	0.242	0.242	317	315	0	2		1	1	1	1	0	NODE_4254_length_317_cov_9.0000_k_127_flag_1	+	3-317
376421_Althenia_marina	NUC	5944	UZXL-5944	29-58,59-104;146-188	prot	119	00	45.59	84.87	0.318	0.318	530	363	74	93		2	1	2	0	0	NODE_8549_length_310_cov_17.0000_k_127_flag_1;NODE_14037_length_349_cov_15.0000_k_127_flag_1	-;-	219-308,1-144;92-220
376421_Althenia_marina	NUC	5945	QUTB-5945	2-41,42-64;65-100;101-124;144-208	prot	188	00	72.31	91.49	0.600	0.583	1033	567	375	91	216	4	2	4	3	0	NODE_3979_length_424_cov_21.0000_k_127_flag_1;NODE_2368_length_268_cov_10.0000_k_127_flag_1;NODE_18801_length_223_cov_4.0000_k_127_flag_1;NODE_13911_length_286_cov_5.0000_k_127_flag_1	-;+;+;-	214-333,59-126;127-237;74-145;1-195
376421_Althenia_marina	NUC	5949	YFQX-5949	1-8;31-84;100-140,141-182	prot	145	00	79.67	85.52	0.566	0.565	891	435	252	204		3	1	2	2	0	NODE_8924_length_261_cov_2.0000_k_127_flag_1;NODE_2373_length_323_cov_6.0000_k_127_flag_1;NODE_18884_length_780_cov_19.0000_k_127_flag_1	+;-;+	17-40;155-316;92-214,467-592
376421_Althenia_marina	NUC	5950	KXSK-5950	1-31;79-137,138-176	prot	129	00	73.30	82.95	0.483	0.482	663	393	96	174		2	1	2	1	0	NODE_8205_length_247_cov_14.0000_k_127_flag_1;NODE_2300_length_557_cov_35.0000_k_127_flag_1	-;-	51-143;290-466,74-196
376421_Althenia_marina	NUC	5958	Ambtr-5958	1-22;23-114	prot	114	00	100.00	87.72	0.754	0.754	559	342	3	214		2	1	2	1	2	NODE_21993_length_205_cov_4.0000_k_127_flag_1;NODE_12479_length_381_cov_44.0000_k_127_flag_1	+;+	113-178;1-276
376421_Althenia_marina	NUC	5960	VCIN-5960	27-97;140-198	prot	130	00	65.66	82.31	0.424	0.424	556	399	0	157		2	1	2	2	0	NODE_18490_length_270_cov_2.0000_k_127_flag_1;NODE_4857_length_346_cov_10.0000_k_127_flag_1	+;+	49-270;61-237
376421_Althenia_marina	NUC	5968	Ambtr-5968	2-16;95-117,118-132	prot	53	00	36.30	96.23	0.336	0.335	643	159	67	417		2	1	2	0	0	NODE_2261_length_498_cov_1.0000_k_127_flag_1;NODE_9667_length_282_cov_8.0000_k_127_flag_1	-;+	62-106;77-145,213-257
376421_Althenia_marina	NUC	5974	UMUL-5974	5-26,27-42,43-76,77-140,141-173;174-213,214-221	prot	217	00	90.04	86.18	0.651	0.651	1192	645	532	15		2	1	2	1	2	NODE_12551_length_902_cov_22.0000_k_127_flag_1;NODE_7193_length_290_cov_5.0000_k_127_flag_1	-;-	826-888,723-768,524-624,228-420,37-135;127-244,2-26
376421_Althenia_marina	NUC	5980	INQX-5980	20-53;81-109	prot	63	00	57.80	85.71	0.413	0.412	445	189	0	256		2	1	2	2	0	NODE_4866_length_314_cov_8.0000_k_127_flag_1;NODE_2080_length_280_cov_12.0000_k_127_flag_1	-;-	94-195;138-224
376421_Althenia_marina	NUC	5990	TEZA-5990	60-84	prot	25	00	29.76	84.00	0.202	0.202	265	75	3	187		1	1	1	0	0	NODE_9929_length_265_cov_3.0000_k_127_flag_1	+	122-196
376421_Althenia_marina	NUC	6000	JYMN-6000	3-37,38-89,90-133	prot	131	00	69.31	85.50	0.492	0.492	754	393	226	135		1	1	1	1	0	NODE_11744_length_754_cov_35.0000_k_127_flag_1	-	575-678,317-473,60-191
376421_Althenia_marina	NUC	6003	IEPQ-6003	8-84	prot	77	00	91.67	98.70	0.893	0.893	725	231	3	491		1	1	1	1	1	NODE_19705_length_725_cov_188.0000_k_127_flag_1	-	206-436
376421_Althenia_marina	NUC	6003	IEPQ-6003	37-71	prot	35	01	41.67	100.00	0.417	0.189	725	105	0	620		1	1	1	0	0	NODE_19705_length_725_cov_188.0000_k_127_flag_1	+	620-724
376421_Althenia_marina	NUC	6004	CPLT-6004	3-60;61-98	prot	96	00	53.63	84.38	0.369	0.368	1185	288	558	339		2	1	2	2	0	NODE_22140_length_501_cov_83.0000_k_127_flag_1;NODE_1250_length_684_cov_12.0000_k_127_flag_1	+;-	181-354;160-273
376421_Althenia_marina	NUC	6016	Orysa-6016	8-79;87-180,181-223;358-442;443-449	prot	301	00	66.45	87.38	0.497	0.495	1261	903	142	216		4	2	3	3	0	NODE_2183_length_217_cov_4.0000_k_127_flag_1;NODE_14864_length_1011_cov_211.0000_k_127_flag_1;NODE_18388_length_288_cov_5.0000_k_127_flag_1;NODE_22056_length_252_cov_3.0000_k_127_flag_1	-;+;+;+	1-216;305-586,713-841;27-281;17-37
376421_Althenia_marina	NUC	6026	XFJG-6026	1-34;35-68;69-81,82-115;164-197	prot	149	00	61.83	92.62	0.527	0.525	1042	447	482	113		4	2	4	4	0	NODE_185_length_379_cov_5.0000_k_127_flag_1;NODE_20943_length_267_cov_9.0000_k_127_flag_1;NODE_2596_length_377_cov_38.0000_k_127_flag_1;NODE_20578_length_249_cov_4.0000_k_127_flag_1	-;-;-;-	166-267;62-163;266-304,85-186;2-103
376421_Althenia_marina	NUC	6034	UVQL-6034	12-39,40-56	prot	45	00	40.18	82.22	0.259	0.259	530	135	102	293		1	1	1	0	0	NODE_18353_length_530_cov_116.0000_k_127_flag_1	-	235-317,81-132
376421_Althenia_marina	NUC	6048	LDME-6048	43-77	prot	35	00	45.45	94.29	0.403	0.403	390	105	0	285		1	1	1	0	0	NODE_20597_length_390_cov_17.0000_k_127_flag_1	-	128-232
376421_Althenia_marina	NUC	6050	NXOH-6050	153-179,180-214,215-255	prot	103	00	40.39	91.26	0.333	0.333	797	309	328	160		1	1	1	0	0	NODE_15456_length_797_cov_20.0000_k_127_flag_1	+	37-116,204-309,551-673
376421_Althenia_marina	NUC	6051	MAQO-6051	59-82,83-154,155-465	prot	407	00	87.53	82.06	0.561	0.561	1113	1041	6	66		1	1	1	1	0	NODE_15230_length_1113_cov_97.0000_k_127_flag_1	-	1040-1111,1003-1038,68-1000
376421_Althenia_marina	NUC	6068	JNVS-6068	46-79;82-90	prot	43	00	47.78	90.70	0.389	0.389	293	129	3	161		2	1	2	0	0	NODE_19463_length_254_cov_25.0000_k_127_flag_1;NODE_14494_length_292_cov_9.0000_k_127_flag_1	+;+	56-157;157-183
376421_Althenia_marina	NUC	6098	WPHN-6098	87-135,136-149;193-233;236-284,285-308,322-372,373-404;417-425	prot	269	00	63.29	83.27	0.421	0.420	1782	807	279	696		4	1	3	2	0	NODE_13392_length_395_cov_63.0000_k_127_flag_1;NODE_23106_length_215_cov_4.0000_k_127_flag_1;NODE_21812_length_758_cov_46.0000_k_127_flag_1;NODE_1393_length_1293_cov_16.0000_k_127_flag_1	-;-;-;+	135-281,2-43;2-124;510-656,362-433,170-322,1-96;685-711
376421_Althenia_marina	NUC	6110	BYQM-6110	1-25,36-125	prot	115	00	92.00	90.43	0.744	0.744	642	345	30	267		1	1	1	1	1	NODE_17956_length_642_cov_28.0000_k_127_flag_1	+	26-100,131-400
376421_Althenia_marina	NUC	6119	BYQM-6119	21-248;392-452,453-490;589-625;683-705,706-741	prot	423	00	55.66	86.05	0.401	0.390	1591	1272	184	135	642	4	1	3	3	0	NODE_11738_length_824_cov_71.0000_k_127_flag_1;NODE_19541_length_724_cov_42.0000_k_127_flag_1;NODE_12536_length_324_cov_19.0000_k_127_flag_1;NODE_22203_length_253_cov_3.0000_k_127_flag_1	+;-;+;-	134-819;373-555,148-261;52-162;183-252,3-109
376421_Althenia_marina	NUC	6130	QEHE-6130	67-105,106-121;131-154,155-169	prot	94	00	54.34	84.04	0.370	0.370	580	282	190	108		2	1	2	2	0	NODE_13270_length_263_cov_6.0000_k_127_flag_1;NODE_14415_length_318_cov_6.0000_k_127_flag_1	+;+	1-118,216-262;1-71,165-210
376421_Althenia_marina	NUC	6139	ARYD-6139	4-94;95-138,139-230,231-289	prot	286	00	98.96	87.41	0.740	0.740	1313	861	395	57		2	1	2	1	2	NODE_14574_length_400_cov_79.0000_k_127_flag_1;NODE_3534_length_913_cov_29.0000_k_127_flag_1	+;-	6-278;730-861,355-630,56-235
376421_Althenia_marina	NUC	6148	PLBZ-6148	42-74;75-153	prot	112	00	73.20	77.68	0.405	0.405	537	336	181	20		2	1	2	1	0	NODE_23023_length_209_cov_6.0000_k_127_flag_1;NODE_14591_length_328_cov_44.0000_k_127_flag_1	+;-	8-106;14-250
376421_Althenia_marina	NUC	6164	LSJW-6164	4-41;58-117	prot	98	00	83.76	89.80	0.667	0.666	511	294	3	214		2	1	2	1	0	NODE_22328_length_325_cov_7.0000_k_127_flag_1;NODE_10070_length_258_cov_13.0000_k_127_flag_1	+;-	210-323;9-188
376421_Althenia_marina	NUC	6216	OBPL-6216	226-246,247-274,275-301;307-315	prot	85	00	26.56	92.94	0.228	0.228	668	255	186	227		2	1	2	0	0	NODE_775_length_501_cov_10.0000_k_127_flag_1;NODE_4323_length_262_cov_11.0000_k_127_flag_1	+;+	9-72,178-260,342-422;17-43
376421_Althenia_marina	NUC	6227	XPAF-6227	3-11;40-91	prot	61	00	30.81	91.80	0.258	0.257	353	183	0	170		2	1	2	0	0	NODE_24408_length_199_cov_4.0556_k_127_flag_3;NODE_22594_length_304_cov_18.0000_k_127_flag_1	+;+	102-128;80-235
376421_Althenia_marina	NUC	6238	PTLU-6238	1-32,33-73;117-168,176-231	prot	181	00	78.02	80.11	0.470	0.469	972	543	155	274		2	1	2	2	0	NODE_17121_length_601_cov_65.0000_k_127_flag_1;NODE_22437_length_461_cov_137.0000_k_127_flag_1	-;-	345-441,89-210;304-459,115-282
376421_Althenia_marina	NUC	6258	PDQH-6258	30-80,81-154;155-179;180-210;297-305	prot	190	00	62.30	85.79	0.446	0.445	1321	573	647	101		4	1	3	2	0	NODE_18701_length_703_cov_14.0000_k_127_flag_1;NODE_12447_length_348_cov_3.0000_k_127_flag_1;NODE_574_length_253_cov_14.0000_k_127_flag_1;NODE_16802_length_450_cov_4.0000_k_127_flag_1	-;-;-;-	520-671,56-281;152-225;80-173;70-96
376421_Althenia_marina	NUC	6265	ZPKK-6265	54-97	prot	44	00	32.84	88.64	0.254	0.254	466	132	0	334		1	1	1	0	0	NODE_23983_length_466_cov_28.0000_k_127_flag_1	+	151-282
376421_Althenia_marina	NUC	6270	DWZT-6270	2-13;66-96	prot	43	00	31.85	88.37	0.244	0.244	473	129	0	344		2	1	2	0	0	NODE_20547_length_284_cov_17.0000_k_127_flag_1;NODE_17866_length_380_cov_10.0000_k_127_flag_1	-;+	71-106;122-214
376421_Althenia_marina	NUC	6274	UZXL-6274	11-62;63-111,112-163	prot	153	00	77.66	91.50	0.645	0.644	735	459	227	49		2	1	2	1	0	NODE_3488_length_244_cov_12.0000_k_127_flag_1;NODE_16457_length_491_cov_45.0000_k_127_flag_1	+;-	50-205;252-398,1-156
376421_Althenia_marina	NUC	6295	XFJG-6295	33-263;264-396	prot	364	00	91.92	90.93	0.753	0.752	1300	1092	173	35		2	1	2	1	2	NODE_22610_length_845_cov_99.0000_k_127_flag_1;NODE_23461_length_455_cov_9.0000_k_127_flag_1	-;+	152-844;20-418
376421_Althenia_marina	NUC	6298	HOKG-6298	58-101;136-144,145-174	prot	83	00	47.70	92.77	0.408	0.408	692	249	122	321		2	1	2	0	0	NODE_21341_length_817_cov_29.0000_k_127_flag_1;NODE_9357_length_380_cov_11.0000_k_127_flag_1	-;+	505-636;2-29,149-237
376421_Althenia_marina	NUC	6303	BNDE-6303	8-19;54-72,73-85,86-141,142-162,163-209	prot	168	00	75.68	78.57	0.432	0.432	1235	507	457	271		2	1	1	1	0	NODE_18356_length_383_cov_6.0000_k_127_flag_1;NODE_15372_length_1023_cov_252.0000_k_127_flag_1	-;-	168-203;964-1019,762-802,472-638,327-389,92-235
376421_Althenia_marina	NUC	6366	NGRR-6366	65-106;140-146,147-148,149-156	prot	59	00	37.82	91.53	0.314	0.314	513	177	157	179		2	1	2	0	0	NODE_18806_length_379_cov_46.0000_k_127_flag_1;NODE_10661_length_368_cov_1.0000_k_127_flag_1	-;+	162-287;74-93,125-130,257-281
376421_Althenia_marina	NUC	6373	KXSK-6373	1-44;58-67,68-124,125-174	prot	161	00	57.09	88.82	0.443	0.443	980	492	190	298		2	1	2	2	0	NODE_1069_length_388_cov_53.0000_k_127_flag_1;NODE_4771_length_709_cov_71.0000_k_127_flag_1	-;+	117-257;2-31,117-287,393-542
376421_Althenia_marina	NUC	6376	Orysa-6376	1-41;42-70	prot	70	00	56.00	87.14	0.416	0.416	622	210	222	190		2	1	2	2	0	NODE_17855_length_356_cov_38.0000_k_127_flag_1;NODE_20824_length_266_cov_4.0000_k_127_flag_1	-;-	78-201;36-121
376421_Althenia_marina	NUC	6387	RQNK-6387	11-106;159-261	prot	199	00	73.98	86.43	0.539	0.538	618	603	0	15		2	1	2	2	0	NODE_19282_length_303_cov_17.0000_k_127_flag_1;NODE_23352_length_317_cov_40.0000_k_127_flag_1	-;+	3-296;1-309
376421_Althenia_marina	NUC	6389	PLBZ-6389	13-53;54-76;91-125,126-162;187-221	prot	171	00	77.38	93.57	0.674	0.672	1009	513	356	140		4	2	4	2	0	NODE_3725_length_253_cov_5.0000_k_127_flag_1;NODE_1577_length_288_cov_9.0000_k_127_flag_1;NODE_4444_length_633_cov_100.0000_k_127_flag_1;NODE_14025_length_272_cov_5.0000_k_127_flag_1	+;+;-;-	35-158;127-194;338-442,92-202;107-211
376421_Althenia_marina	NUC	6393	XFJG-6393	20-82	prot	63	00	37.50	80.95	0.232	0.232	384	189	0	195		1	1	1	0	0	NODE_6998_length_384_cov_39.0000_k_127_flag_1	-	94-282
376421_Althenia_marina	NUC	6398	ICNN-6398	82-126	prot	45	00	35.71	82.22	0.230	0.230	297	135	0	162		1	1	1	0	0	NODE_21404_length_297_cov_5.0000_k_127_flag_1	-	85-219
376421_Althenia_marina	NUC	6401	NNOK-6401	1-60;89-178	prot	150	00	84.27	76.00	0.438	0.438	795	456	3	336		2	1	2	1	0	NODE_16153_length_289_cov_11.0000_k_127_flag_1;NODE_11814_length_508_cov_15.0000_k_127_flag_1	+;+	110-289;3-278
376421_Althenia_marina	NUC	6404	ABSS-6404	1-18,19-37;38-56;58-73,74-123	prot	122	00	76.25	82.79	0.500	0.499	1137	366	529	242		3	1	3	2	0	NODE_6739_length_529_cov_23.0000_k_127_flag_1;NODE_9249_length_293_cov_4.0000_k_127_flag_1;NODE_18886_length_368_cov_66.0000_k_127_flag_1	-;+;-	311-365,146-201;185-241;321-367,79-229
376421_Althenia_marina	NUC	6405	HLJG-6405	60-101,102-162	prot	103	00	37.73	81.55	0.238	0.238	463	312	75	76		1	1	1	0	0	NODE_18788_length_463_cov_9.0000_k_127_flag_1	+	74-199,275-460
376421_Althenia_marina	NUC	6407	BYQM-6407	1-80	prot	80	00	56.34	86.25	0.408	0.408	283	240	0	43		1	1	1	1	0	NODE_22264_length_283_cov_5.0000_k_127_flag_1	+	41-280
376421_Althenia_marina	NUC	6420	FCEL-6420	14-80;112-172	prot	128	00	57.40	82.03	0.368	0.367	408	384	0	24		2	1	2	2	0	NODE_17387_length_310_cov_32.0000_k_127_flag_1;NODE_4735_length_275_cov_21.0000_k_127_flag_1	-;-	110-310;25-207
376421_Althenia_marina	NUC	6432	UMUL-6432	1-14;25-93	prot	83	00	53.21	90.36	0.429	0.429	383	240	0	143		2	1	2	2	0	NODE_2758_length_206_cov_3.0000_k_127_flag_1;NODE_21860_length_410_cov_42.0000_k_127_flag_1	-;-	153-185;123-329
376421_Althenia_marina	NUC	6439	PLBZ-6439	1-22,23-64,65-105;106-152	prot	152	00	95.00	80.26	0.575	0.574	1075	471	372	232		2	1	2	1	2	NODE_4081_length_686_cov_97.0000_k_127_flag_1;NODE_17275_length_389_cov_31.0000_k_127_flag_1	+;+	58-123,207-332,410-532;59-214
376421_Althenia_marina	NUC	6447	LFOG-6447	9-14,15-36,109-145	prot	65	00	44.52	83.08	0.295	0.295	516	195	148	173		1	1	1	0	0	NODE_12907_length_516_cov_5.7943_k_127_flag_0	+	127-144,243-308,359-469
376421_Althenia_marina	NUC	6450	FCEL-6450	2-65;163-261	prot	163	00	52.92	88.34	0.406	0.405	708	489	0	219		2	1	2	2	0	NODE_16764_length_343_cov_36.0000_k_127_flag_1;NODE_10707_length_464_cov_31.0000_k_127_flag_1	+;+	108-299;56-352
376421_Althenia_marina	NUC	6458	CCID-6458	85-113,114-127;152-170,171-191,192-225	prot	117	00	45.70	88.03	0.348	0.347	983	351	302	330		2	1	2	0	0	NODE_2469_length_386_cov_5.0000_k_127_flag_1;NODE_12968_length_669_cov_19.0000_k_127_flag_1	-;-	164-249,18-60;557-614,404-466,194-294
376421_Althenia_marina	NUC	6460	OSHQ-6460	81-198,223-310	prot	206	00	66.45	76.70	0.355	0.355	908	618	72	218		1	1	1	1	0	NODE_2000_length_908_cov_82.0000_k_127_flag_1	+	106-459,532-795
376421_Althenia_marina	NUC	6462	BEKN-6462	1-1,2-42,43-60;70-126	prot	117	00	67.24	94.02	0.592	0.591	716	351	193	172		2	1	2	2	0	NODE_11465_length_512_cov_85.0000_k_127_flag_1;NODE_1912_length_462_cov_65.0000_k_127_flag_1	-;+	468-469,219-343,97-149;163-333
376421_Althenia_marina	NUC	6487	XFJG-6487	1-79,80-159;179-206,207-227,228-384;432-500	prot	434	00	81.43	88.71	0.630	0.629	1675	1302	320	53		3	2	3	2	0	NODE_16362_length_663_cov_38.0000_k_127_flag_1;NODE_6428_length_930_cov_52.0000_k_127_flag_1;NODE_6163_length_247_cov_6.0000_k_127_flag_1	-;-;+	376-612,12-251;733-816,593-654,3-474;39-245
376421_Althenia_marina	NUC	6488	YBML-6488	6-42,43-69	prot	64	00	41.29	84.38	0.284	0.284	715	192	237	286		1	1	1	0	0	NODE_10861_length_715_cov_41.0000_k_127_flag_1	-	453-563,135-215
376421_Althenia_marina	NUC	6492	JGYZ-6492	55-89,90-182	prot	128	00	70.33	90.62	0.571	0.571	730	384	149	197		1	1	1	1	0	NODE_2299_length_730_cov_62.0000_k_127_flag_1	-	445-548,19-298
376421_Althenia_marina	NUC	6496	Ambtr-6496	52-81,82-97;101-121,122-143;144-172,173-203	prot	149	00	65.07	99.33	0.642	0.641	1129	447	377	305		3	2	3	3	0	NODE_4299_length_473_cov_9.0000_k_127_flag_1;NODE_17024_length_411_cov_60.0000_k_127_flag_1;NODE_6013_length_426_cov_8.0000_k_127_flag_1	-;-;-	158-247,1-48;168-230,7-72;260-346,80-172
376421_Althenia_marina	NUC	6498	YZRI-6498	1-94	prot	94	00	100.00	91.49	0.830	0.830	389	285	3	101		1	1	1	1	1	NODE_12045_length_389_cov_15.0000_k_127_flag_1	-	20-304
376421_Althenia_marina	NUC	6500	JNUB-6500	283-309,310-416,417-470	prot	188	00	40.00	89.36	0.315	0.315	870	570	213	87		1	1	1	0	0	NODE_10003_length_870_cov_44.0000_k_127_flag_1	-	789-869,360-680,90-257
376421_Althenia_marina	NUC	6506	IKFD-6506	1-9;54-81;113-138,139-168	prot	93	00	53.14	93.55	0.463	0.462	509	279	137	93		3	1	2	3	0	NODE_2554_length_229_cov_14.0000_k_127_flag_1;NODE_23959_length_286_cov_4.0000_k_127_flag_1;NODE_22367_length_493_cov_24.0000_k_127_flag_1	+;+;-	86-112;124-207;236-313,9-98
376421_Althenia_marina	NUC	6528	CMCY-6528	20-47,48-116	prot	97	00	66.90	90.72	0.545	0.545	590	291	83	216		1	1	1	1	0	NODE_19782_length_590_cov_75.0000_k_127_flag_1	+	67-151,235-440
376421_Althenia_marina	NUC	6532	OQBM-6532	4-15,16-48	prot	45	00	52.33	93.33	0.453	0.453	536	135	161	240		1	1	1	1	0	NODE_4521_length_536_cov_67.0000_k_127_flag_1	+	65-101,263-360
376421_Althenia_marina	NUC	6533	WPHN-6533	55-132,133-174;187-204;205-255;256-287	prot	221	00	74.41	89.14	0.582	0.581	1408	663	508	237		4	1	3	2	0	NODE_11808_length_603_cov_76.0000_k_127_flag_1;NODE_3231_length_244_cov_4.0000_k_127_flag_1;NODE_8365_length_380_cov_51.0000_k_127_flag_1;NODE_23763_length_295_cov_29.0000_k_127_flag_1	-;+;+;+	283-516,3-128;113-166;48-200;50-145
376421_Althenia_marina	NUC	6538	CMCY-6538	1-9;22-39,40-145,146-201	prot	189	00	94.03	84.13	0.642	0.641	892	573	201	118		2	1	1	1	2	NODE_9896_length_223_cov_4.0000_k_127_flag_1;NODE_19175_length_785_cov_64.0000_k_127_flag_1	-;-	106-132;720-774,300-616,31-204
376421_Althenia_marina	NUC	6550	SWOH-6550	38-124	prot	87	00	70.16	78.16	0.395	0.395	482	267	3	212		1	1	1	1	0	NODE_1147_length_482_cov_69.0000_k_127_flag_1	-	143-409
376421_Althenia_marina	NUC	6559	VYGG-6559	43-72;107-170	prot	94	00	55.29	89.36	0.435	0.435	380	282	0	98		2	1	2	2	0	NODE_17738_length_231_cov_7.0000_k_127_flag_1;NODE_14009_length_359_cov_32.0000_k_127_flag_1	+;-	57-146;43-234
376421_Althenia_marina	NUC	6563	MAQO-6563	32-127;211-249	prot	135	00	47.04	79.26	0.275	0.275	574	408	0	166		2	1	2	0	0	NODE_5017_length_526_cov_32.0000_k_127_flag_1;NODE_19095_length_313_cov_4.0000_k_127_flag_1	-;+	152-442;115-231
376421_Althenia_marina	NUC	6570	GSZA-6570	1-18;78-173	prot	114	00	60.00	78.07	0.337	0.337	580	342	0	238		2	1	2	1	0	NODE_2926_length_414_cov_19.0000_k_127_flag_1;NODE_22881_length_329_cov_35.0000_k_127_flag_1	+;+	199-252;2-289
376421_Althenia_marina	NUC	6620	BYQM-6620	102-216	prot	115	00	53.24	86.96	0.394	0.394	409	345	3	61		1	1	1	1	0	NODE_15671_length_409_cov_19.0000_k_127_flag_1	-	64-408
376421_Althenia_marina	NUC	6636	LWDA-6636	38-103	prot	66	00	31.58	84.85	0.220	0.220	209	198	0	11		1	1	1	0	0	NODE_4342_length_209_cov_4.0000_k_127_flag_1	-	1-198
376421_Althenia_marina	NUC	6639	VVPY-6639	9-30;55-77,78-97,98-141	prot	109	00	66.46	87.16	0.494	0.493	785	327	229	229		2	1	2	1	0	NODE_23012_length_251_cov_6.0000_k_127_flag_1;NODE_17404_length_630_cov_120.0000_k_127_flag_1	-;-	87-152;551-620,363-421,131-262
376421_Althenia_marina	NUC	6641	Vitvi-Genoscope.12X-6641	4-36;116-129,130-189	prot	107	00	56.61	90.65	0.460	0.460	687	321	108	258		2	1	2	2	0	NODE_281_length_221_cov_4.0000_k_127_flag_1;NODE_1083_length_564_cov_151.0000_k_127_flag_1	+;-	32-130;517-557,228-408
376421_Althenia_marina	NUC	6649	MTII-6649	65-92,93-128	prot	64	00	50.00	79.69	0.297	0.297	457	192	93	172		1	1	1	1	0	NODE_17116_length_457_cov_14.0000_k_127_flag_1	-	324-407,126-233
376421_Althenia_marina	NUC	6667	YBML-6667	52-116,117-145;187-238	prot	146	00	47.87	85.62	0.341	0.341	679	438	66	175		2	1	2	0	0	NODE_17250_length_522_cov_8.0000_k_127_flag_1;NODE_5403_length_223_cov_9.0000_k_127_flag_1	+;-	159-352,419-506;18-173
376421_Althenia_marina	NUC	6685	FXGI-6685	1-17,18-35;55-87,88-107,108-125	prot	106	00	72.60	95.28	0.658	0.657	681	318	279	84		2	1	2	2	0	NODE_2364_length_222_cov_3.0000_k_127_flag_1;NODE_11912_length_588_cov_66.0000_k_127_flag_1	+;+	7-58,138-190;98-196,300-360,458-510
376421_Althenia_marina	NUC	6685	FXGI-6685	1-17,18-35	prot	35	01	23.97	94.29	0.212	0.070	407	105	82	220		1	1	1	0	0	NODE_18959_length_407_cov_26.0000_k_127_flag_1	-	262-313,127-179
376421_Althenia_marina	NUC	6689	MUMD-6689	159-191,192-229	prot	71	00	24.07	91.55	0.200	0.200	489	213	80	196		1	1	1	0	0	NODE_18514_length_489_cov_13.0000_k_127_flag_1	-	313-411,119-232
376421_Althenia_marina	NUC	6717	OCWZ-6717	1-2,3-168;169-259;260-356;363-412	prot	406	00	85.84	83.25	0.571	0.569	2101	1206	766	129		4	2	4	2	0	NODE_16693_length_903_cov_79.0000_k_127_flag_1;NODE_23138_length_443_cov_73.0000_k_127_flag_1;NODE_12435_length_556_cov_65.0000_k_127_flag_1;NODE_14751_length_261_cov_4.0000_k_127_flag_1	-;-;+;-	867-872,203-687;97-370;217-507;99-248
376421_Althenia_marina	NUC	6733	QTJY-6733	80-92,93-124	prot	45	00	34.88	82.22	0.225	0.225	436	135	83	218		1	1	1	0	0	NODE_7518_length_436_cov_64.0000_k_127_flag_1	+	111-150,234-328
376421_Althenia_marina	NUC	6738	XHHU-6738	8-71;72-100	prot	93	00	93.00	82.80	0.610	0.609	516	279	167	70		2	1	2	1	2	NODE_8588_length_254_cov_13.0000_k_127_flag_1;NODE_4518_length_262_cov_27.0000_k_127_flag_1	-;-	60-250;70-157
376421_Althenia_marina	NUC	6746	Vitvi-Genoscope.12X-6746	21-44	prot	24	00	37.50	91.67	0.312	0.312	501	72	0	429		1	1	1	0	0	NODE_232_length_501_cov_33.0000_k_127_flag_1	+	170-241
376421_Althenia_marina	NUC	6780	FYTP-6780	12-39,40-92;93-124	prot	113	00	91.13	84.96	0.637	0.636	772	339	269	164		2	1	2	1	2	NODE_15383_length_521_cov_34.0000_k_127_flag_1;NODE_18450_length_251_cov_3.0000_k_127_flag_1	+;+	45-128,247-405;33-128
376421_Althenia_marina	NUC	6782	CTSS-6782	1-32,33-112	prot	112	00	100.00	87.50	0.750	0.750	666	336	197	133		1	1	1	1	1	NODE_12188_length_666_cov_38.0000_k_127_flag_1	+	48-143,341-580
376421_Althenia_marina	NUC	6797	WBOD-6797	14-40;90-114,115-134	prot	72	00	52.17	87.50	0.391	0.391	564	216	85	263		2	1	2	2	0	NODE_17852_length_236_cov_4.0000_k_127_flag_1;NODE_18479_length_527_cov_50.0000_k_127_flag_1	+;-	90-170;319-394,175-233
376421_Althenia_marina	NUC	6859	HAEU-6859	7-238	prot	232	00	95.47	86.64	0.700	0.665	1002	699	0	303	60,494,495	1	1	1	1	1	NODE_3426_length_999_cov_73.3326_k_127_flag_1	+	182-877
376421_Althenia_marina	NUC	6860	QAUE-6860	21-53,54-118,119-131;149-202	prot	165	00	80.88	88.48	0.623	0.622	794	480	129	185		2	1	2	1	0	NODE_14255_length_583_cov_76.0000_k_127_flag_1;NODE_19483_length_377_cov_32.0000_k_127_flag_1	+;+	136-234,305-485,545-582;166-327
376421_Althenia_marina	NUC	6865	YHLF-6865	10-33,34-55,56-82;187-195	prot	82	00	41.62	90.24	0.335	0.335	781	246	207	328		2	1	2	0	0	NODE_24071_length_813_cov_32.0000_k_127_flag_1;NODE_224_length_211_cov_2.0000_k_127_flag_1	-;-	551-622,370-434,197-278;138-164
376421_Althenia_marina	NUC	6875	CSSK-6875	5-134	prot	130	00	97.01	79.23	0.567	0.567	607	393	0	214		1	1	1	1	1	NODE_24134_length_607_cov_120.0000_k_127_flag_1	+	106-498
376421_Althenia_marina	NUC	6875	CSSK-6875	63-86,95-134	prot	64	01	47.76	76.56	0.254	0.125	286	192	24	70		1	1	1	0	0	NODE_18841_length_286_cov_4.0000_k_127_flag_1	+	39-110,135-254
376421_Althenia_marina	NUC	6882	BJKT-6882	3-45;57-95	prot	82	00	74.55	79.27	0.436	0.436	576	246	0	330		2	1	2	2	0	NODE_21531_length_481_cov_5.0000_k_127_flag_1;NODE_21788_length_329_cov_6.0000_k_127_flag_1	+;+	330-458;212-328
376421_Althenia_marina	NUC	6883	THHD-6883	25-91,92-132,133-165	prot	141	00	85.45	96.45	0.794	0.794	1036	423	321	292		1	1	1	1	0	NODE_16945_length_1036_cov_199.0000_k_127_flag_1	+	210-411,640-761,855-953
376421_Althenia_marina	NUC	6886	BYPY-6886	1-29;30-64	prot	64	00	100.00	87.50	0.750	0.749	444	192	116	136		2	1	2	1	2	NODE_6907_length_224_cov_12.0000_k_127_flag_1;NODE_17614_length_220_cov_6.0000_k_127_flag_1	+;-	90-175;48-153
376421_Althenia_marina	NUC	6909	NNOK-6909	57-82,83-130	prot	74	00	41.81	83.78	0.282	0.282	416	222	89	105		1	1	1	0	0	NODE_18007_length_416_cov_32.0000_k_127_flag_1	+	57-134,224-367
376421_Althenia_marina	NUC	6913	TRRQ-6913	31-109,110-153,154-197;198-238;239-263,264-302	prot	272	00	84.21	94.12	0.743	0.742	2246	816	1310	120		3	1	3	1	0	NODE_4124_length_907_cov_122.0000_k_127_flag_1;NODE_3892_length_445_cov_19.0000_k_127_flag_1;NODE_8107_length_894_cov_43.0000_k_127_flag_1	-;-;-	658-894,337-467,68-200;164-286;589-663,108-224
376421_Althenia_marina	NUC	6914	QIKZ-6914	5-14;88-145,146-211	prot	134	00	54.69	78.36	0.310	0.310	543	402	81	60		2	1	1	1	0	NODE_13976_length_285_cov_5.0000_k_127_flag_1;NODE_17014_length_619_cov_12.0000_k_127_flag_1	+;-	18-47;323-496,44-241
376421_Althenia_marina	NUC	6946	UMUL-6946	1-31;70-106,107-155	prot	117	00	75.48	86.32	0.548	0.548	743	360	200	183		2	1	2	1	0	NODE_15838_length_358_cov_4.0000_k_127_flag_1;NODE_5621_length_854_cov_7.0000_k_127_flag_1	-;-	116-208;390-500,37-192
376421_Althenia_marina	NUC	6955	OODC-6955	50-121	prot	72	00	59.50	91.67	0.496	0.496	331	216	3	112		1	1	1	1	0	NODE_9607_length_331_cov_8.0000_k_127_flag_1	-	114-329
376421_Althenia_marina	NUC	6961	GCYL-6961	58-106;113-135,136-174,175-235	prot	172	00	58.70	87.21	0.437	0.436	993	516	279	198		2	1	2	2	0	NODE_11924_length_301_cov_13.0000_k_127_flag_1;NODE_21829_length_738_cov_90.0000_k_127_flag_1	+;-	109-255;670-738,469-584,91-274
376421_Althenia_marina	NUC	6962	VGVI-6962	77-100,101-138,139-160	prot	84	00	52.50	85.71	0.375	0.375	919	252	313	354		1	1	1	1	0	NODE_4999_length_919_cov_18.0000_k_127_flag_1	-	635-705,456-570,141-206
376421_Althenia_marina	NUC	6969	LSJW-6969	6-48	prot	43	00	47.78	83.72	0.322	0.322	263	129	0	134		1	1	1	0	0	NODE_14064_length_263_cov_17.0000_k_127_flag_1	+	53-181
376421_Althenia_marina	NUC	6977	Ambtr-6977	1-157	prot	157	00	99.37	77.07	0.538	0.538	696	471	0	225		1	1	1	1	1	NODE_22376_length_696_cov_20.0000_k_127_flag_1	-	44-514
376421_Althenia_marina	NUC	6978	HAEU-6978	113-146,147-187	prot	75	00	36.23	84.00	0.246	0.246	405	228	73	104		1	1	1	0	0	NODE_13356_length_405_cov_91.0000_k_127_flag_1	+	2-103,177-302
376421_Althenia_marina	NUC	6992	TKEK-6992	24-60,61-74	prot	51	00	53.68	78.43	0.305	0.305	352	153	79	120		1	1	1	1	0	NODE_3229_length_352_cov_17.0000_k_127_flag_1	+	118-228,308-349
376421_Althenia_marina	NUC	6995	VZCI-6995	30-60	prot	31	00	39.24	93.55	0.342	0.342	211	93	0	118		1	1	1	0	0	NODE_15368_length_211_cov_2.0000_k_127_flag_1	-	73-165
376421_Althenia_marina	NUC	7024	GVCB-7024	14-53;85-97	prot	53	00	53.00	79.25	0.310	0.310	362	159	0	203		2	1	2	2	0	NODE_23909_length_235_cov_3.0000_k_127_flag_1;NODE_24115_length_292_cov_18.0000_k_127_flag_1	+;+	66-185;116-154
376421_Althenia_marina	NUC	7028	BYQM-7028	99-171	prot	73	00	42.69	79.45	0.251	0.251	365	219	3	143		1	1	1	0	0	NODE_591_length_365_cov_7.0000_k_127_flag_1	+	88-306
376421_Althenia_marina	NUC	7029	UMUL-7029	1-39;40-73;74-109,110-146,147-168;179-197,198-242	prot	232	00	86.89	84.91	0.607	0.605	1689	696	740	253		4	2	4	2	0	NODE_12701_length_246_cov_7.0000_k_127_flag_1;NODE_24271_length_349_cov_13.0000_k_127_flag_1;NODE_11117_length_592_cov_86.0000_k_127_flag_1;NODE_8497_length_580_cov_160.0000_k_127_flag_1	+;-;-;+	97-212;193-295;379-486,170-279,1-67;79-135,289-423
376421_Althenia_marina	NUC	7067	MVSE-7067	1-47	prot	47	00	61.84	87.23	0.461	0.461	287	141	0	146		1	1	1	1	0	NODE_15644_length_287_cov_8.0000_k_127_flag_1	+	80-220
376421_Althenia_marina	NUC	7194	EDEQ-7194	60-82,83-107,108-121	prot	62	00	40.79	85.48	0.289	0.289	412	186	194	32		1	1	1	0	0	NODE_23609_length_412_cov_43.0000_k_127_flag_1	-	316-384,155-230,5-45
376421_Althenia_marina	NUC	7273	XOOE-7273	41-59,60-85	prot	45	00	31.69	82.22	0.204	0.204	348	135	74	139		1	1	1	0	0	NODE_1323_length_348_cov_21.0000_k_127_flag_1	+	138-194,269-346
376421_Althenia_marina	NUC	7313	TPEM-7313	24-45,46-103;104-253;254-313	prot	290	00	90.62	81.38	0.569	0.568	1561	810	588	163		3	1	3	2	3	NODE_16348_length_683_cov_57.0000_k_127_flag_1;NODE_7589_length_579_cov_83.0000_k_127_flag_1;NODE_13596_length_299_cov_24.0000_k_127_flag_1	+;-;-	121-187,391-562;95-484;44-224
376421_Althenia_marina	NUC	7325	Orysa-7325	8-62,63-70	prot	63	00	64.95	82.54	0.423	0.423	303	189	84	30		1	1	1	1	0	NODE_10758_length_303_cov_2.0000_k_127_flag_1	-	134-298,26-49
376421_Althenia_marina	NUC	7333	EDXZ-7333	1-131	prot	131	00	97.76	85.50	0.694	0.694	602	393	0	209		1	1	1	1	1	NODE_1390_length_602_cov_121.0000_k_127_flag_1	-	197-589
376421_Althenia_marina	NUC	7336	WIGA-7336	4-13;36-151	prot	126	00	83.44	73.02	0.384	0.384	1123	378	0	745		2	1	1	1	0	NODE_11675_length_852_cov_47.0000_k_127_flag_1;NODE_14969_length_418_cov_7.0000_k_127_flag_1	-;+	146-175;3-350
376421_Althenia_marina	NUC	7363	NUZN-7363	52-89,90-123,124-168	prot	117	00	65.36	84.62	0.453	0.453	604	351	227	26		1	1	1	1	0	NODE_18847_length_604_cov_122.0000_k_127_flag_1	+	23-136,224-325,466-600
376421_Althenia_marina	NUC	7367	ZMGN-7367	1-9;74-114	prot	50	00	43.86	80.00	0.263	0.263	432	150	0	282		2	1	2	0	0	NODE_19608_length_411_cov_13.0000_k_127_flag_1;NODE_19792_length_336_cov_21.0000_k_127_flag_1	+;+	228-254;159-281
376421_Althenia_marina	NUC	7371	Mimgu-v2.0-7371	7-15;24-35,36-82	prot	68	00	82.93	89.71	0.659	0.658	687	204	87	396		2	1	2	1	0	NODE_5997_length_394_cov_3.0000_k_127_flag_1;NODE_6467_length_534_cov_36.0000_k_127_flag_1	-;-	157-183;415-449,189-330
376421_Althenia_marina	NUC	7577	QIKZ-7577	53-94	prot	42	00	44.68	83.33	0.298	0.298	299	126	0	173		1	1	1	0	0	NODE_19515_length_299_cov_12.0000_k_127_flag_1	+	55-180
376421_Althenia_marina	NUC	7602	QOXT-7602	28-147	prot	120	00	61.22	80.00	0.367	0.367	367	360	0	7		1	1	1	1	0	NODE_3334_length_367_cov_40.0000_k_127_flag_1	-	6-365
376421_Althenia_marina	NUC	7628	TCYS-7628	62-86,87-168	prot	107	00	62.57	88.79	0.485	0.485	596	321	118	157		1	1	1	1	0	NODE_19528_length_596_cov_89.0000_k_127_flag_1	+	97-172,291-535
376422_Althenia_patentifolia	NUC	4471	QUTB-4471	9-47;48-79,80-116	prot	108	00	50.47	87.96	0.383	0.383	975	324	346	305		2	1	2	2	0	NODE_10070_length_582_cov_93.0000_k_127_flag_1;NODE_18154_length_393_cov_8.0000_k_127_flag_1	-;+	186-303;80-175,258-367
376422_Althenia_patentifolia	NUC	4527	BYQM-4527	4-125,126-302,303-431	prot	428	00	97.72	83.41	0.653	0.653	1642	1284	139	219		1	1	1	1	1	NODE_7192_length_1642_cov_64.0000_k_127_flag_1	+	142-507,572-1102,1178-1564
376422_Althenia_patentifolia	NUC	4691	UMUL-4691	27-109	prot	83	00	45.60	95.18	0.412	0.412	544	249	0	295		1	1	1	0	0	NODE_11136_length_544_cov_29.0000_k_127_flag_1	-	156-404
376422_Althenia_patentifolia	NUC	4757	QACK-4757	180-214,215-252	prot	73	00	27.55	91.78	0.230	0.230	589	219	93	277		1	1	1	0	0	NODE_9766_length_589_cov_51.0000_k_127_flag_1	-	345-448,137-251
376422_Althenia_patentifolia	NUC	4802	YBML-4802	127-165,166-189;199-216,217-239,240-260,261-296	prot	161	00	54.39	91.30	0.449	0.449	1215	483	425	307		2	1	2	2	0	NODE_27449_length_466_cov_55.0000_k_127_flag_1;NODE_14394_length_773_cov_35.0000_k_127_flag_1	+;-	165-282,373-443;719-772,578-646,333-395,144-251
376422_Althenia_patentifolia	NUC	4942	RQZP-4942	58-98;111-151,152-175,186-217	prot	138	00	63.30	78.99	0.367	0.367	934	414	217	303		2	1	2	2	0	NODE_1148_length_259_cov_33.0000_k_127_flag_1;NODE_4105_length_754_cov_13.0000_k_127_flag_1	-;-	78-200;630-752,371-442,245-340
376422_Althenia_patentifolia	NUC	4951	SOHV-4951	1-15;39-189	prot	166	00	86.46	86.75	0.635	0.635	697	498	0	199		2	1	1	1	0	NODE_15759_length_434_cov_4.0000_k_127_flag_1;NODE_7116_length_557_cov_6.0000_k_127_flag_1	-;-	242-286;52-504
376422_Althenia_patentifolia	NUC	4954	BYQM-4954	1-179;209-240,241-254;320-349	prot	255	00	73.07	92.94	0.628	0.626	1016	771	105	140		3	1	3	1	0	NODE_7287_length_663_cov_159.0000_k_127_flag_1;NODE_15650_length_382_cov_31.0000_k_127_flag_1;NODE_16773_length_395_cov_27.0000_k_127_flag_1	-;-;+	87-623;146-240,1-43;197-292
376422_Althenia_patentifolia	NUC	4989	NSPR-4989	25-65,66-93	prot	69	00	36.13	84.06	0.246	0.246	433	207	93	133		1	1	1	0	0	NODE_21133_length_433_cov_118.0000_k_127_flag_1	-	179-301,2-85
376422_Althenia_patentifolia	NUC	5032	EVOD-5032	130-175;219-235,236-259,260-277,278-323	prot	151	00	46.32	79.47	0.273	0.273	939	453	250	236		2	1	2	0	0	NODE_594_length_372_cov_8.0000_k_127_flag_1;NODE_8459_length_646_cov_59.0000_k_127_flag_1	+;-	157-294;595-645,433-504,299-352,81-218
376422_Althenia_patentifolia	NUC	5034	POZS-5034	6-20;32-62,63-120	prot	104	00	64.60	76.92	0.348	0.347	490	309	92	89		2	1	2	1	0	NODE_21160_length_229_cov_5.0000_k_127_flag_1;NODE_17628_length_494_cov_24.0000_k_127_flag_1	-;-	168-212;336-428,73-243
376422_Althenia_patentifolia	NUC	5090	OWAS-5090	1-9;26-45,46-90	prot	74	00	44.58	93.24	0.386	0.385	717	222	86	409		2	1	2	0	0	NODE_16427_length_263_cov_4.0000_k_127_flag_1;NODE_25804_length_473_cov_8.0000_k_127_flag_1	+;-	219-245;412-472,192-325
376422_Althenia_patentifolia	NUC	5131	TJLC-5131	34-137;228-236	prot	113	00	47.88	77.88	0.267	0.267	468	339	0	129		2	1	1	0	0	NODE_23513_length_348_cov_10.0000_k_127_flag_1;NODE_2036_length_461_cov_14.0000_k_127_flag_1	-;+	35-346;308-334
376422_Althenia_patentifolia	NUC	5163	XFJG-5163	1-26;103-144,145-171,172-218,219-278,279-330;331-366	prot	290	00	70.05	90.34	0.565	0.564	1501	870	534	97		3	1	2	1	0	NODE_20938_length_266_cov_4.0000_k_127_flag_1;NODE_28915_length_1310_cov_26.0000_k_127_flag_1;NODE_29579_length_299_cov_8.0000_k_127_flag_1	+;+;+	21-98;207-332,420-500,585-726,830-1008,1094-1249;115-222
376422_Althenia_patentifolia	NUC	5168	XBKS-5168	1-37	prot	37	00	23.42	94.59	0.209	0.209	301	111	0	190		1	1	1	0	0	NODE_6592_length_301_cov_8.0000_k_127_flag_1	+	169-279
376422_Althenia_patentifolia	NUC	5177	BYQM-5177	1-113;114-202	prot	202	00	100.00	78.22	0.564	0.564	992	600	182	210		2	1	2	1	2	NODE_23715_length_578_cov_212.0000_k_127_flag_1;NODE_2925_length_414_cov_13.0000_k_127_flag_1	-;-	116-454;87-347
376422_Althenia_patentifolia	NUC	5188	WCOR-5188	5-157,158-165	prot	161	00	80.10	85.09	0.562	0.562	579	483	89	7		1	1	1	1	0	NODE_6589_length_579_cov_49.0000_k_127_flag_1	-	116-574,3-26
376422_Althenia_patentifolia	NUC	5206	LEMW-5206	6-13;16-190	prot	183	00	96.32	86.89	0.711	0.692	973	558	3	412	219	2	1	1	1	1	NODE_16333_length_328_cov_4.0000_k_127_flag_1;NODE_24806_length_693_cov_82.0000_k_127_flag_1	-;+	23-46;28-560
376422_Althenia_patentifolia	NUC	5220	HLJG-5220	47-70;93-159	prot	91	00	47.64	84.62	0.330	0.330	339	273	0	66		2	1	2	0	0	NODE_1592_length_231_cov_14.0000_k_127_flag_1;NODE_3175_length_228_cov_11.0000_k_127_flag_1	+;+	66-137;27-227
376422_Althenia_patentifolia	NUC	5257	ZHMB-5257	1-46;67-88,89-155,156-174	prot	154	00	78.17	85.71	0.558	0.558	1392	462	444	486		2	1	2	1	0	NODE_16011_length_341_cov_2.0000_k_127_flag_1;NODE_8226_length_1052_cov_48.0000_k_127_flag_1	-;+	2-139;1-66,258-458,712-768
376422_Althenia_patentifolia	NUC	5264	INSP-5264	1-43,44-64;164-188,189-257,265-313;354-398,399-495	prot	349	00	67.50	83.95	0.458	0.457	1607	1047	257	303		3	2	3	2	0	NODE_9874_length_447_cov_6.0000_k_127_flag_1;NODE_23400_length_579_cov_41.0000_k_127_flag_1;NODE_6831_length_747_cov_60.0000_k_127_flag_1	+;+;+	81-208,281-344;2-77,147-352,371-517;1-134,233-524
376422_Althenia_patentifolia	NUC	5271	MFIN-5271	46-111	prot	66	00	33.17	81.82	0.211	0.211	331	198	0	133		1	1	1	0	0	NODE_24038_length_331_cov_26.0000_k_127_flag_1	+	74-271
376422_Althenia_patentifolia	NUC	5273	YHLF-5273	40-75;177-290	prot	150	00	46.01	79.33	0.270	0.270	612	450	0	162		2	1	2	0	0	NODE_22355_length_359_cov_10.0000_k_127_flag_1;NODE_26659_length_380_cov_36.0000_k_127_flag_1	-;-	126-233;37-378
376422_Althenia_patentifolia	NUC	5280	LNER-5280	30-206;221-272;273-302,303-327	prot	284	00	80.00	92.25	0.676	0.675	1256	852	346	58		3	1	3	2	0	NODE_28538_length_587_cov_190.0000_k_127_flag_1;NODE_17077_length_323_cov_52.0000_k_127_flag_1;NODE_21784_length_442_cov_17.0000_k_127_flag_1	+;+;-	55-585;95-249;197-287,5-79
376422_Althenia_patentifolia	NUC	5296	EDEQ-5296	15-136;200-357	prot	280	00	78.43	77.86	0.437	0.426	837	807	0	30	132	2	1	2	2	0	NODE_27656_length_352_cov_12.0000_k_127_flag_1;NODE_19585_length_486_cov_7.0000_k_127_flag_1	-;-	1-350;29-484
376422_Althenia_patentifolia	NUC	5299	WAIL-5299	6-13;111-161,162-185,186-205	prot	103	00	50.24	83.50	0.337	0.336	728	303	178	247		2	1	1	2	0	NODE_27542_length_1047_cov_9.0000_k_127_flag_1;NODE_15449_length_594_cov_45.0000_k_127_flag_1	+;-	150-173;404-555,249-321,102-155
376422_Althenia_patentifolia	NUC	5326	VVVV-5326	40-191;217-343,344-395	prot	331	00	70.58	78.85	0.407	0.407	1089	999	88	2		2	1	2	2	0	NODE_19296_length_537_cov_25.0000_k_127_flag_1;NODE_6531_length_628_cov_132.0000_k_127_flag_1	+;+	2-463;3-383,472-627
376422_Althenia_patentifolia	NUC	5328	BYQM-5328	20-166	prot	147	00	88.55	84.35	0.608	0.608	610	441	0	169		1	1	1	1	0	NODE_17999_length_610_cov_82.0000_k_127_flag_1	+	31-471
376422_Althenia_patentifolia	NUC	5343	KRJP-5343	1-15,16-164	prot	164	00	100.00	82.93	0.659	0.659	745	501	84	160		1	1	1	1	1	NODE_29728_length_745_cov_29.0000_k_127_flag_1	+	64-108,190-645
376422_Althenia_patentifolia	NUC	5347	AIOU-5347	43-52,53-76	prot	34	00	44.74	85.29	0.316	0.316	492	93	73	326		1	1	1	0	0	NODE_3354_length_492_cov_7.0000_k_127_flag_1	+	2-31,105-167
376422_Althenia_patentifolia	NUC	5355	BYQM-5355	2-100	prot	99	00	99.00	88.89	0.770	0.770	627	297	0	330		1	1	1	1	1	NODE_5463_length_627_cov_158.0000_k_127_flag_1	-	227-523
376422_Althenia_patentifolia	NUC	5398	HAEU-5398	21-45;46-62,63-83;105-119,120-153,154-182,183-248;347-370,371-399	prot	260	00	65.16	86.92	0.481	0.480	1802	783	848	171		4	1	3	3	0	NODE_22802_length_395_cov_16.9851_k_127_flag_0;NODE_25425_length_475_cov_104.9885_k_127_flag_0;NODE_18459_length_814_cov_35.0000_k_127_flag_1;NODE_29372_length_424_cov_45.0000_k_127_flag_1	-;+;+;-	319-393;21-72,183-247;1-44,129-231,369-454,540-738;352-422,170-257
376422_Althenia_patentifolia	NUC	5406	HOKG-5406	137-197;198-239;240-269;270-295,296-321,322-356	prot	220	00	61.28	96.36	0.568	0.567	1890	660	975	255		4	2	4	3	0	NODE_14800_length_519_cov_55.0000_k_127_flag_1;NODE_6208_length_400_cov_42.0000_k_127_flag_1;NODE_3015_length_241_cov_8.0000_k_127_flag_1;NODE_24994_length_730_cov_29.0000_k_127_flag_1	+;-;-;+	171-353;105-229;75-164;29-107,217-293,540-645
376422_Althenia_patentifolia	NUC	5426	BYQM-5426	107-115,126-318;319-327,337-424,425-497,498-556,557-601	prot	476	00	78.94	78.78	0.454	0.454	1999	1431	491	77		2	1	2	2	0	NODE_8197_length_646_cov_95.0000_k_127_flag_1;NODE_15543_length_1360_cov_42.0000_k_127_flag_1	+;+	1-27,58-639;49-75,103-370,505-719,849-1026,1150-1283
376422_Althenia_patentifolia	NUC	5428	NUZN-5428	4-12;24-112	prot	98	00	70.00	78.57	0.400	0.400	616	297	0	319		2	1	1	1	0	NODE_8168_length_439_cov_9.0000_k_127_flag_1;NODE_18794_length_275_cov_3.0000_k_127_flag_1	-;+	97-123;3-272
376422_Althenia_patentifolia	NUC	5430	PEZP-5430	31-66,67-90	prot	60	00	45.11	78.33	0.256	0.256	420	180	84	156		1	1	1	0	0	NODE_22633_length_420_cov_120.0000_k_127_flag_1	+	136-243,328-399
376422_Althenia_patentifolia	NUC	5434	NGRR-5434	1-8;9-42;43-228	prot	228	00	100.00	89.91	0.798	0.797	1305	684	321	300		3	1	2	1	2	NODE_26522_length_305_cov_7.0000_k_127_flag_1;NODE_11443_length_249_cov_7.0000_k_127_flag_1;NODE_13363_length_751_cov_9.0000_k_127_flag_1	+;+;+	217-241;27-128;111-667
376422_Althenia_patentifolia	NUC	5449	PSJT-5449	1-24,25-49;50-97;163-219,220-299;300-351	prot	286	00	81.25	87.76	0.614	0.612	1925	864	770	291		4	2	4	2	0	NODE_19955_length_620_cov_4.0000_k_127_flag_1;NODE_2068_length_255_cov_10.0000_k_127_flag_1;NODE_25607_length_706_cov_57.0000_k_127_flag_1;NODE_25070_length_469_cov_33.0000_k_127_flag_1	+;-;-;+	196-267,345-419;83-226;493-663,135-379;217-373
376422_Althenia_patentifolia	NUC	5463	QIKZ-5463	19-25,26-76	prot	58	00	50.00	91.38	0.414	0.414	595	174	313	108		1	1	1	1	0	NODE_1779_length_595_cov_21.0000_k_127_flag_1	-	574-594,108-260
376422_Althenia_patentifolia	NUC	5469	MVRF-5469	17-90;91-142	prot	126	00	76.36	79.37	0.448	0.448	725	378	219	128		2	1	2	2	0	NODE_27787_length_298_cov_3.0000_k_127_flag_1;NODE_4852_length_427_cov_33.0000_k_127_flag_1	+;-	1-222;129-284
376422_Althenia_patentifolia	NUC	5502	HAEU-5502	66-129;212-249,250-279,280-318	prot	171	00	53.61	78.95	0.310	0.310	801	513	171	117		2	1	2	2	0	NODE_29853_length_354_cov_13.0000_k_127_flag_1;NODE_22951_length_576_cov_73.0000_k_127_flag_1	+;-	98-289;398-512,238-326,21-137
376422_Althenia_patentifolia	NUC	5536	XOOE-5536	6-14;57-93,94-120;121-128	prot	81	00	61.83	81.48	0.389	0.389	828	243	222	363		3	1	2	2	0	NODE_15765_length_316_cov_17.0000_k_127_flag_1;NODE_5939_length_455_cov_6.0000_k_127_flag_1;NODE_25705_length_335_cov_2.0000_k_127_flag_1	+;+;-	190-216;172-282,368-448;175-198
376422_Althenia_patentifolia	NUC	5562	Ambtr-5562	55-87	prot	33	00	37.93	84.85	0.264	0.264	490	102	3	385		1	1	1	0	0	NODE_14514_length_490_cov_27.0000_k_127_flag_1	+	217-318
376422_Althenia_patentifolia	NUC	5578	WPHN-5578	10-72	prot	63	00	87.50	82.54	0.569	0.569	263	183	3	77		1	1	1	1	0	NODE_1288_length_263_cov_12.0000_k_127_flag_1	+	71-253
376422_Althenia_patentifolia	NUC	5620	HQRJ-5620	1-10;64-151;162-293,316-337	prot	252	00	72.41	82.94	0.477	0.476	1059	762	78	219		3	1	2	2	0	NODE_3000_length_311_cov_5.0000_k_127_flag_1;NODE_5570_length_276_cov_12.0000_k_127_flag_1;NODE_16351_length_564_cov_17.0000_k_127_flag_1	-;-;+	65-94;6-275;23-418,497-562
376422_Althenia_patentifolia	NUC	5639	RQZP-5639	1-13,14-69;116-151,152-182;186-261	prot	212	00	81.23	87.26	0.605	0.604	883	636	160	87		3	2	3	2	0	NODE_13805_length_452_cov_25.0000_k_127_flag_1;NODE_15442_length_393_cov_10.0000_k_127_flag_1;NODE_20644_length_303_cov_29.0000_k_127_flag_1	+;+;+	15-52,135-303;31-138,217-309;3-230
376422_Althenia_patentifolia	NUC	5656	QSKP-5656	30-68	prot	39	00	57.35	87.18	0.426	0.426	229	117	0	112		1	1	1	1	0	NODE_27318_length_229_cov_6.0000_k_127_flag_1	-	94-210
376422_Althenia_patentifolia	NUC	5664	EYKJ-5664	5-11;29-66,67-137,138-182;277-295	prot	180	00	55.90	81.11	0.348	0.347	1188	540	190	458		3	1	2	2	0	NODE_28696_length_334_cov_2.0000_k_127_flag_1;NODE_2329_length_836_cov_149.0000_k_127_flag_1;NODE_3229_length_382_cov_22.0000_k_127_flag_1	+;-;-	312-332;654-767,357-569,116-250;148-204
376422_Althenia_patentifolia	NUC	5702	YKQR-5702	48-276	prot	229	00	79.51	79.48	0.469	0.469	693	687	0	6		1	1	1	1	0	NODE_2187_length_693_cov_93.0000_k_127_flag_1	-	2-688
376422_Althenia_patentifolia	NUC	5744	Orysa-5744	11-32;33-108;109-116	prot	106	00	91.38	84.91	0.638	0.637	1069	318	346	405		3	1	2	1	3	NODE_15975_length_281_cov_1.0000_k_127_flag_1;NODE_21613_length_473_cov_42.0000_k_127_flag_1;NODE_8681_length_315_cov_3.0000_k_127_flag_1	+;-;+	147-212;66-293;33-56
376422_Althenia_patentifolia	NUC	5772	Prupe-v1.0-5772	6-13;17-70;128-206	prot	141	00	68.45	77.30	0.374	0.373	581	423	3	155		3	1	2	2	0	NODE_9500_length_308_cov_5.0000_k_127_flag_1;NODE_10161_length_302_cov_19.0000_k_127_flag_1;NODE_27149_length_293_cov_31.0000_k_127_flag_1	-;+;-	182-205;37-198;56-292
376422_Althenia_patentifolia	NUC	5802	JNUB-5802	3-12;31-47,48-90	prot	70	00	77.78	80.00	0.467	0.466	673	210	98	365		2	1	2	1	0	NODE_17468_length_240_cov_2.0000_k_127_flag_1;NODE_13683_length_457_cov_12.0000_k_127_flag_1	-;-	25-54;406-457,180-307
376422_Althenia_patentifolia	NUC	5815	THHD-5815	5-16;63-87,88-112	prot	62	00	42.18	83.87	0.286	0.285	408	186	91	131		2	1	2	0	0	NODE_23915_length_322_cov_5.0000_k_127_flag_1;NODE_22773_length_330_cov_11.0000_k_127_flag_1	+;-	43-78;255-330,90-163
376422_Althenia_patentifolia	NUC	5821	NUZN-5821	10-85	prot	76	00	46.63	85.53	0.331	0.331	398	228	0	170		1	1	1	0	0	NODE_23629_length_398_cov_11.0000_k_127_flag_1	+	146-373
376422_Althenia_patentifolia	NUC	5840	RQZP-5840	1-108;140-171,172-218,219-276	prot	245	00	88.77	90.20	0.714	0.713	1321	735	401	185		2	1	2	2	0	NODE_23294_length_541_cov_24.0000_k_127_flag_1;NODE_16414_length_1016_cov_21.0000_k_127_flag_1	-;+	178-501;60-155,485-625,695-868
376422_Althenia_patentifolia	NUC	5843	MVRF-5843	4-19,20-65;66-94,95-111;114-121	prot	116	00	94.31	78.45	0.537	0.536	730	348	261	121		3	1	2	1	3	NODE_26718_length_318_cov_3.0000_k_127_flag_1;NODE_14885_length_272_cov_2.0000_k_127_flag_1;NODE_68_length_350_cov_10.0000_k_127_flag_1	-;+;-	266-313,45-183;49-134,222-272;117-140
376422_Althenia_patentifolia	NUC	5849	XFJG-5849	3-49,50-70;93-135;149-159	prot	122	00	76.73	89.34	0.604	0.603	638	366	162	110		3	1	2	2	0	NODE_7641_length_476_cov_126.0000_k_127_flag_1;NODE_25516_length_231_cov_12.0000_k_127_flag_1;NODE_28184_length_269_cov_17.0000_k_127_flag_1	+;+;-	111-251,414-476;72-200;1-33
376422_Althenia_patentifolia	NUC	5853	IRAF-5853	19-106;132-194,195-215	prot	172	00	77.13	78.49	0.439	0.439	697	516	72	109		2	1	2	2	0	NODE_10326_length_404_cov_13.0000_k_127_flag_1;NODE_28065_length_491_cov_37.0000_k_127_flag_1	-;+	89-352;111-299,372-434
376422_Althenia_patentifolia	NUC	5857	INQX-5857	1-115;124-219	prot	211	00	96.35	89.10	0.753	0.753	768	633	3	132		2	1	2	1	2	NODE_13971_length_445_cov_71.0000_k_127_flag_1;NODE_9600_length_452_cov_71.0000_k_127_flag_1	+;-	91-435;46-333
376422_Althenia_patentifolia	NUC	5858	BRUD-5858	1-97,98-116;167-198	prot	148	00	68.20	91.22	0.562	0.562	799	444	96	259		2	1	2	1	0	NODE_19251_length_510_cov_33.0000_k_127_flag_1;NODE_3285_length_397_cov_54.0000_k_127_flag_1	-;+	157-446,3-60;107-202
376422_Althenia_patentifolia	NUC	5859	KXSK-5859	4-12;82-183	prot	111	00	53.37	84.68	0.370	0.370	407	333	0	74		2	1	1	2	0	NODE_13472_length_362_cov_3.0000_k_127_flag_1;NODE_4559_length_308_cov_9.0000_k_127_flag_1	+;+	73-99;1-306
376422_Althenia_patentifolia	NUC	5910	BYQM-5910	1-110,122-207	prot	196	00	82.35	88.78	0.639	0.639	618	588	27	3		1	1	1	1	0	NODE_24823_length_618_cov_24.0000_k_127_flag_1	+	1-330,358-615
376422_Althenia_patentifolia	NUC	5913	HWUP-5913	1-68,69-222,223-282	prot	282	00	100.00	82.27	0.645	0.645	1283	864	178	241		1	1	1	1	1	NODE_11054_length_1283_cov_18.0000_k_127_flag_1	+	201-422,506-967,1063-1242
376422_Althenia_patentifolia	NUC	5919	ICNN-5919	9-143	prot	135	00	94.41	80.74	0.580	0.580	630	405	0	225		1	1	1	1	1	NODE_5749_length_630_cov_124.0000_k_127_flag_1	-	226-630
376422_Althenia_patentifolia	NUC	5919	ICNN-5919	34-143	prot	110	01	76.92	84.55	0.531	0.433	526	330	0	196		1	1	1	1	0	NODE_22881_length_526_cov_47.0000_k_127_flag_1	-	192-521
376422_Althenia_patentifolia	NUC	5936	UDHA-5936	82-104,105-127	prot	46	00	35.38	89.13	0.277	0.277	480	138	89	253		1	1	1	0	0	NODE_12074_length_480_cov_9.0000_k_127_flag_1	+	78-146,236-304
376422_Althenia_patentifolia	NUC	5940	WBOD-5940	53-125,136-187	prot	125	00	66.84	81.60	0.422	0.422	609	375	33	201		1	1	1	1	0	NODE_3095_length_609_cov_50.0000_k_127_flag_1	-	390-608,204-359
376422_Althenia_patentifolia	NUC	5941	CCID-5941	17-93;94-108	prot	92	00	85.19	76.09	0.444	0.444	476	279	23	174		2	1	2	1	0	NODE_8385_length_238_cov_3.0000_k_127_flag_1;NODE_3090_length_238_cov_2.0000_k_127_flag_1	+;-	3-237;173-216
376422_Althenia_patentifolia	NUC	5942	YGCX-5942	2-155	prot	154	00	90.06	74.68	0.444	0.444	681	474	0	207		1	1	1	1	1	NODE_18369_length_681_cov_25.0000_k_127_flag_1	-	3-476
376422_Althenia_patentifolia	NUC	5944	XQWC-5944	103-152	prot	50	00	32.89	84.00	0.224	0.224	223	150	0	73		1	1	1	0	0	NODE_7414_length_223_cov_6.0000_k_127_flag_1	+	36-185
376422_Althenia_patentifolia	NUC	5945	UMUL-5945	2-41,42-64;124-132	prot	72	00	54.55	94.44	0.485	0.484	515	216	105	194		2	1	2	2	0	NODE_20832_length_359_cov_18.0000_k_127_flag_1;NODE_23519_length_250_cov_5.0000_k_127_flag_1	+;-	53-172,278-346;143-169
376422_Althenia_patentifolia	NUC	5949	OBPL-5949	7-13;26-82;102-142;143-184	prot	147	00	79.89	85.71	0.571	0.569	936	441	243	252		4	2	3	2	0	NODE_27694_length_295_cov_3.0000_k_127_flag_1;NODE_13344_length_231_cov_5.0000_k_127_flag_1;NODE_14925_length_341_cov_6.0000_k_127_flag_1;NODE_12944_length_220_cov_21.0000_k_127_flag_1	+;+;+;-	220-240;56-226;37-159;34-159
376422_Althenia_patentifolia	NUC	5950	NSPR-5950	1-9;40-77;125-183,184-222	prot	145	00	65.32	82.76	0.428	0.427	859	441	96	322		3	1	2	2	0	NODE_25898_length_411_cov_15.0000_k_127_flag_1;NODE_3345_length_268_cov_11.0000_k_127_flag_1;NODE_27239_length_548_cov_33.0000_k_127_flag_1	-;-;+	118-144;89-202;98-274,368-490
376422_Althenia_patentifolia	NUC	5958	Ambtr-5958	1-114	prot	114	00	100.00	85.96	0.719	0.719	636	342	3	291		1	1	1	1	1	NODE_15356_length_636_cov_10.0000_k_127_flag_1	-	232-573
376422_Althenia_patentifolia	NUC	5960	VCIN-5960	140-198	prot	59	00	29.80	86.44	0.217	0.217	357	177	0	180		1	1	1	0	0	NODE_24134_length_357_cov_7.0000_k_127_flag_1	+	72-248
376422_Althenia_patentifolia	NUC	5968	YHFG-5968	14-32;108-130,131-145	prot	57	00	35.85	89.47	0.283	0.283	468	171	70	227		2	1	2	0	0	NODE_92_length_391_cov_9.0000_k_127_flag_1;NODE_16736_length_311_cov_2.0000_k_127_flag_1	-;-	118-174;126-194,11-55
376422_Althenia_patentifolia	NUC	5974	RQZP-5974	20-34,35-68,69-132,133-165	prot	146	00	62.66	87.67	0.472	0.472	923	438	284	201		1	1	1	1	0	NODE_16169_length_923_cov_28.0000_k_127_flag_1	+	120-165,263-363,459-651,744-841
376422_Althenia_patentifolia	NUC	5980	INQX-5980	20-52,53-81	prot	62	00	56.88	83.87	0.385	0.385	612	186	79	347		1	1	1	1	0	NODE_10553_length_612_cov_22.0000_k_127_flag_1	+	202-301,381-466
376422_Althenia_patentifolia	NUC	5990	SART-5990	1-65;108-132	prot	90	00	68.18	82.22	0.439	0.439	430	291	3	136		2	1	2	2	0	NODE_13380_length_341_cov_13.0000_k_127_flag_1;NODE_16555_length_212_cov_4.0000_k_127_flag_1	-;+	42-257;83-157
376422_Althenia_patentifolia	NUC	6000	YGCX-6000	6-13;14-37,38-89,90-130;198-206	prot	134	00	64.42	83.58	0.433	0.432	1037	402	384	251		3	1	2	1	0	NODE_5396_length_282_cov_4.0000_k_127_flag_1;NODE_27196_length_570_cov_25.0000_k_127_flag_1;NODE_23410_length_250_cov_2.0000_k_127_flag_1	-;+;-	169-191;3-74,164-320,448-570;161-187
376422_Althenia_patentifolia	NUC	6003	IEPQ-6003	9-84	prot	76	00	90.48	97.37	0.857	0.857	658	228	3	427		1	1	1	1	1	NODE_29111_length_658_cov_256.0000_k_127_flag_1	-	168-395
376422_Althenia_patentifolia	NUC	6004	CPLT-6004	3-60;61-98	prot	96	00	53.63	84.38	0.369	0.368	905	288	257	360		2	1	2	2	0	NODE_22173_length_432_cov_111.0000_k_127_flag_1;NODE_3893_length_473_cov_15.0000_k_127_flag_1	-;+	98-271;161-274
376422_Althenia_patentifolia	NUC	6016	HWUP-6016	13-94;95-189,190-232	prot	220	00	77.46	89.55	0.613	0.612	1323	660	416	247		2	1	2	2	0	NODE_22600_length_335_cov_5.0000_k_127_flag_1;NODE_20918_length_988_cov_183.0000_k_127_flag_1	-;-	66-311;487-771,224-352
376422_Althenia_patentifolia	NUC	6034	GHLP-6034	100-128,129-146	prot	47	00	29.38	87.23	0.219	0.219	531	141	103	287		1	1	1	0	0	NODE_11288_length_531_cov_105.0000_k_127_flag_1	-	257-342,99-153
376422_Althenia_patentifolia	NUC	6051	MAQO-6051	1-83,84-154,155-465	prot	465	00	100.00	82.58	0.652	0.652	1430	1215	3	212		1	1	1	1	1	NODE_6663_length_1430_cov_110.0000_k_127_flag_1	-	1158-1406,1124-1156,189-1121
376422_Althenia_patentifolia	NUC	6068	JNVS-6068	6-45,46-81	prot	76	00	84.44	85.53	0.600	0.600	570	225	169	176		1	1	1	1	0	NODE_16905_length_570_cov_10.0000_k_127_flag_1	-	424-540,147-254
376422_Althenia_patentifolia	NUC	6098	WPHN-6098	1-23;86-135,136-144;185-194,195-235;236-284,285-308,322-372,373-419	prot	304	00	71.53	82.57	0.466	0.464	1663	912	573	178		4	1	3	2	0	NODE_28804_length_239_cov_11.0000_k_127_flag_1;NODE_9000_length_317_cov_13.0000_k_127_flag_1;NODE_5089_length_410_cov_12.0000_k_127_flag_1;NODE_20136_length_771_cov_50.0000_k_127_flag_1	+;-;+;+	171-239;95-244,1-27;2-30,178-301;61-207,287-358,398-550,623-763
376422_Althenia_patentifolia	NUC	6110	BYQM-6110	4-10;13-25,36-125	prot	110	00	88.00	91.82	0.736	0.735	910	330	30	550		2	1	1	1	0	NODE_6970_length_469_cov_154.0000_k_127_flag_1;NODE_14221_length_505_cov_45.0000_k_127_flag_1	+;+	386-406;2-40,71-340
376422_Althenia_patentifolia	NUC	6114	YNUE-6114	18-37,38-69,70-98	prot	81	00	42.86	76.54	0.228	0.228	522	243	235	44		1	1	1	0	0	NODE_29472_length_522_cov_35.0000_k_127_flag_1	+	2-60,185-281,393-479
376422_Althenia_patentifolia	NUC	6130	GLVK-6130	55-104	prot	50	00	33.11	86.00	0.238	0.238	326	150	0	176		1	1	1	0	0	NODE_20075_length_326_cov_6.0000_k_127_flag_1	-	75-224
376422_Althenia_patentifolia	NUC	6139	Ambtr-6139	2-90,91-137,138-230;243-279	prot	266	00	92.04	82.33	0.595	0.595	1331	795	206	330		2	1	2	1	2	NODE_10826_length_1165_cov_35.0000_k_127_flag_1;NODE_3276_length_247_cov_2.0000_k_127_flag_1	+;-	195-461,568-708,809-1084;137-247
376422_Althenia_patentifolia	NUC	6164	LSJW-6164	44-57,58-97	prot	54	00	46.15	85.19	0.325	0.325	245	162	80	3		1	1	1	0	0	NODE_29720_length_245_cov_7.0000_k_127_flag_1	+	3-44,125-244
376422_Althenia_patentifolia	NUC	6176	XHKT-6176	33-73,74-90;111-171,172-211;226-261,262-295,296-316	prot	250	00	77.40	86.40	0.563	0.562	1508	750	533	225		3	2	3	2	0	NODE_12665_length_379_cov_21.0000_k_127_flag_1;NODE_17040_length_657_cov_62.0000_k_127_flag_1;NODE_10549_length_665_cov_17.0000_k_127_flag_1	-;+;-	166-289,13-62;49-231,415-534;548-655,305-407,136-197
376422_Althenia_patentifolia	NUC	6198	YBML-6198	73-100,101-124	prot	52	00	41.94	82.69	0.274	0.274	349	159	94	96		1	1	1	0	0	NODE_3634_length_349_cov_7.0000_k_127_flag_1	-	242-325,73-147
376422_Althenia_patentifolia	NUC	6227	XBKS-6227	46-85	prot	40	00	20.30	100.00	0.203	0.203	239	120	0	119		1	1	1	0	0	NODE_7405_length_239_cov_2.0000_k_127_flag_1	-	119-238
376422_Althenia_patentifolia	NUC	6238	PTLU-6238	1-32,33-66;84-168,176-231	prot	207	00	89.22	81.16	0.556	0.555	1109	621	135	353		2	1	2	1	0	NODE_18441_length_541_cov_7.0000_k_127_flag_1;NODE_29859_length_643_cov_61.0000_k_127_flag_1	-;+	218-314,3-103;74-328,350-517
376422_Althenia_patentifolia	NUC	6265	XRLM-6265	56-69,70-114	prot	59	00	39.33	81.36	0.247	0.247	395	177	65	153		1	1	1	0	0	NODE_25808_length_395_cov_24.0000_k_127_flag_1	-	301-342,101-235
376422_Althenia_patentifolia	NUC	6270	BYQM-6270	53-65,66-95	prot	43	00	31.85	95.35	0.289	0.289	250	129	109	12		1	1	1	0	0	NODE_21880_length_250_cov_8.0000_k_127_flag_1	+	1-39,149-238
376422_Althenia_patentifolia	NUC	6274	Carpa-ASGPBv0.4-6274	25-75;87-159	prot	124	00	77.99	83.87	0.528	0.528	471	372	0	99		2	1	2	2	0	NODE_16591_length_314_cov_21.0000_k_127_flag_1;NODE_19940_length_291_cov_4.0000_k_127_flag_1	-;+	134-286;2-220
376422_Althenia_patentifolia	NUC	6284	BYQM-6284	1-75;223-292,293-371	prot	224	00	54.24	81.25	0.339	0.339	923	672	89	162		2	1	2	2	0	NODE_18325_length_335_cov_56.0000_k_127_flag_1;NODE_26517_length_778_cov_41.0000_k_127_flag_1	+;-	110-334;380-589,54-290
376422_Althenia_patentifolia	NUC	6295	XFJG-6295	24-263;302-396	prot	335	00	84.60	90.15	0.679	0.679	1074	1005	3	66		2	1	2	1	0	NODE_17676_length_828_cov_80.0000_k_127_flag_1;NODE_14269_length_355_cov_12.0000_k_127_flag_1	-;+	108-827;3-287
376422_Althenia_patentifolia	NUC	6295	XFJG-6295	8-77,91-130,139-265	prot	237	01	59.85	74.68	0.295	0.209	848	711	63	74		1	1	1	1	0	NODE_15915_length_848_cov_97.0000_k_127_flag_1	+	73-282,322-441,466-846
376422_Althenia_patentifolia	NUC	6298	HOKG-6298	58-101;125-144,145-174	prot	94	00	54.02	92.55	0.460	0.459	660	282	100	278		2	1	2	2	0	NODE_3628_length_392_cov_45.0000_k_127_flag_1;NODE_7278_length_379_cov_3.0000_k_127_flag_1	-;+	105-236;8-68,166-254
376422_Althenia_patentifolia	NUC	6303	KKDQ-6303	17-29,30-85,86-106,107-115	prot	99	00	62.26	84.85	0.434	0.434	723	297	290	136		1	1	1	1	0	NODE_19057_length_723_cov_289.0000_k_127_flag_1	-	585-624,294-460,155-217,38-64
376422_Althenia_patentifolia	NUC	6366	SMMC-6366	66-107	prot	42	00	26.75	95.24	0.242	0.242	244	126	0	118		1	1	1	0	0	NODE_1512_length_244_cov_27.0000_k_127_flag_1	+	56-181
376422_Althenia_patentifolia	NUC	6373	KXSK-6373	1-44,45-67,68-124,125-173	prot	173	00	61.35	89.02	0.479	0.479	1355	528	308	519		1	1	1	1	0	NODE_5582_length_1355_cov_35.0000_k_127_flag_1	-	908-1048,725-793,468-638,213-359
376422_Althenia_patentifolia	NUC	6376	Orysa-6376	1-42	prot	42	00	33.60	85.71	0.240	0.240	252	126	0	126		1	1	1	0	0	NODE_17773_length_252_cov_34.0000_k_127_flag_1	+	112-237
376422_Althenia_patentifolia	NUC	6387	Ambtr-6387	51-101;137-272	prot	187	00	68.75	85.56	0.489	0.488	581	561	0	20		2	1	2	1	0	NODE_943_length_260_cov_1.8496_k_127_flag_1;NODE_6020_length_430_cov_37.0000_k_127_flag_1	-;+	108-260;3-410
376422_Althenia_patentifolia	NUC	6389	SNNC-6389	47-98;133-173;211-245,246-282	prot	165	00	58.51	92.73	0.500	0.499	699	501	117	81		3	2	3	3	0	NODE_5488_length_270_cov_19.0000_k_127_flag_1;NODE_2607_length_229_cov_11.0000_k_127_flag_1;NODE_10969_length_654_cov_91.0000_k_127_flag_1	+;+;-	2-157;34-156;315-419,84-200
376422_Althenia_patentifolia	NUC	6393	COCP-6393	84-146,147-172;254-266	prot	102	00	37.64	81.37	0.236	0.236	632	306	163	163		2	1	2	0	0	NODE_10658_length_434_cov_7.0000_k_127_flag_1;NODE_25260_length_220_cov_3.0000_k_127_flag_1	+;-	5-193,357-434;160-198
376422_Althenia_patentifolia	NUC	6401	QSKP-6401	82-168	prot	87	00	51.79	79.31	0.304	0.304	383	267	3	113		1	1	1	1	0	NODE_2843_length_383_cov_67.0000_k_127_flag_1	-	115-381
376422_Althenia_patentifolia	NUC	6412	DXQW-6412	1-12;15-89	prot	87	00	43.07	78.16	0.243	0.242	336	261	0	75		2	1	2	0	0	NODE_12591_length_273_cov_3.0000_k_127_flag_1;NODE_4672_length_227_cov_9.0000_k_127_flag_1	-;-	165-200;3-227
376422_Althenia_patentifolia	NUC	6420	BSTR-6420	12-87;119-181	prot	139	00	58.40	84.17	0.399	0.399	423	417	0	6		2	1	2	2	0	NODE_24970_length_390_cov_26.0000_k_127_flag_1;NODE_15501_length_318_cov_16.0000_k_127_flag_1	-;-	163-390;7-195
376422_Althenia_patentifolia	NUC	6432	TTRG-6432	6-14;35-46,47-53;61-128	prot	96	00	50.26	90.62	0.408	0.408	761	288	78	395		3	1	2	3	0	NODE_4187_length_239_cov_2.0000_k_127_flag_1;NODE_10535_length_281_cov_8.0000_k_127_flag_1;NODE_20548_length_669_cov_13.0000_k_127_flag_1	+;-;+	191-217;146-181,47-67;261-464
376422_Althenia_patentifolia	NUC	6439	PLBZ-6439	1-22,23-64,65-105;106-160	prot	160	00	100.00	78.12	0.562	0.562	1094	495	475	124		2	1	2	1	2	NODE_28502_length_654_cov_64.0000_k_127_flag_1;NODE_16083_length_440_cov_40.0000_k_127_flag_1	-;+	575-640,369-494,156-278;151-330
376422_Althenia_patentifolia	NUC	6447	VKJD-6447	9-20,21-31;32-49,50-98	prot	90	00	56.60	85.56	0.403	0.402	699	279	237	183		2	1	2	2	0	NODE_7539_length_419_cov_12.0000_k_127_flag_1;NODE_1193_length_301_cov_8.0000_k_127_flag_1	-;+	203-238,56-88;22-75,144-299
376422_Althenia_patentifolia	NUC	6450	FCEL-6450	1-75,76-114;115-164;165-261	prot	261	00	84.74	85.06	0.594	0.593	1351	783	398	170		3	2	3	2	0	NODE_24338_length_618_cov_37.0000_k_127_flag_1;NODE_21691_length_346_cov_40.0000_k_127_flag_1;NODE_22119_length_387_cov_66.0000_k_127_flag_1	-;-;+	242-466,27-143;129-277;78-369
376422_Althenia_patentifolia	NUC	6450	FCEL-6450	1-75,76-93;164-261	prot	191	01	62.01	83.77	0.419	0.306	917	573	100	244		2	1	2	2	0	NODE_26536_length_520_cov_61.0000_k_127_flag_1;NODE_17013_length_576_cov_69.5969_k_127_flag_1	+;-	142-366,467-520;104-397
376422_Althenia_patentifolia	NUC	6450	FCEL-6450	1-65;164-260	prot	162	02	52.60	87.04	0.390	0.242	675	486	0	189		2	1	2	2	0	NODE_21031_length_421_cov_86.0000_k_127_flag_1;NODE_5902_length_342_cov_33.0000_k_127_flag_1	-;-	87-281;50-340
376422_Althenia_patentifolia	NUC	6462	BEKN-6462	2-42,43-60;71-160	prot	149	00	85.63	91.95	0.718	0.718	768	447	64	257		2	1	2	1	0	NODE_2251_length_502_cov_87.0000_k_127_flag_1;NODE_29315_length_494_cov_71.0000_k_127_flag_1	-;-	206-329,89-141;85-354
376422_Althenia_patentifolia	NUC	6487	XFJG-6487	1-79,80-159;179-206,207-227;228-402;432-533	prot	485	00	90.99	87.42	0.681	0.679	1769	1452	210	107		4	2	4	2	4	NODE_14680_length_649_cov_25.0000_k_127_flag_1;NODE_20514_length_459_cov_13.0000_k_127_flag_1;NODE_38_length_539_cov_9.0000_k_127_flag_1;NODE_17213_length_442_cov_37.0000_k_127_flag_1	+;-;+;-	54-290,369-608;182-265,35-96;14-539;55-357
376422_Althenia_patentifolia	NUC	6492	MRKX-6492	55-89;90-182	prot	128	00	70.33	83.59	0.473	0.472	1031	384	330	317		2	1	2	1	0	NODE_29525_length_483_cov_58.0000_k_127_flag_1;NODE_17286_length_548_cov_7.0000_k_127_flag_1	+;-	187-290;135-414
376422_Althenia_patentifolia	NUC	6496	Ambtr-6496	101-121,122-139;144-172,173-203	prot	99	00	43.23	97.98	0.415	0.414	829	297	190	342		2	1	2	0	0	NODE_29828_length_471_cov_22.0000_k_127_flag_1;NODE_122_length_453_cov_13.0000_k_127_flag_1	-;+	158-220,3-56;94-180,270-362
376422_Althenia_patentifolia	NUC	6498	PPPZ-6498	3-86	prot	84	00	88.42	89.29	0.695	0.695	371	252	0	119		1	1	1	1	0	NODE_13681_length_371_cov_11.0000_k_127_flag_1	+	118-369
376422_Althenia_patentifolia	NUC	6500	JNUB-6500	275-309,310-416,417-470	prot	196	00	41.70	88.27	0.319	0.319	880	600	180	100		1	1	1	0	0	NODE_14159_length_880_cov_46.0000_k_127_flag_1	+	2-106,195-515,605-778
376422_Althenia_patentifolia	NUC	6528	ABSS-6528	24-47,48-116	prot	93	00	64.14	90.32	0.517	0.517	569	279	84	206		1	1	1	1	0	NODE_29405_length_569_cov_70.0000_k_127_flag_1	+	2-74,159-364
376422_Althenia_patentifolia	NUC	6532	UZWG-6532	1-15,16-46;47-86	prot	86	00	100.00	94.19	0.884	0.883	778	258	374	146		2	1	2	1	2	NODE_12008_length_482_cov_73.0000_k_127_flag_1;NODE_26540_length_296_cov_13.0000_k_127_flag_1	-;+	381-426,132-224;88-206
376422_Althenia_patentifolia	NUC	6533	WPHN-6533	54-132,133-185,186-204;205-255,256-287	prot	234	00	78.79	86.75	0.579	0.579	1812	702	804	306		2	1	2	1	0	NODE_15558_length_911_cov_51.0000_k_127_flag_1;NODE_1781_length_901_cov_18.0000_k_127_flag_1	-;+	531-767,217-376,64-119;271-423,644-739
376422_Althenia_patentifolia	NUC	6538	CSSK-6538	31-137,138-193	prot	163	00	84.46	84.05	0.575	0.575	754	495	106	153		1	1	1	1	0	NODE_16830_length_754_cov_68.0000_k_127_flag_1	+	126-446,550-723
376422_Althenia_patentifolia	NUC	6550	SWOH-6550	42-124	prot	83	00	66.94	74.70	0.331	0.331	414	255	3	156		1	1	1	1	0	NODE_17806_length_414_cov_65.0000_k_127_flag_1	+	88-342
376422_Althenia_patentifolia	NUC	6559	VYGG-6559	106-170	prot	65	00	38.24	90.77	0.312	0.312	354	195	0	159		1	1	1	0	0	NODE_569_length_354_cov_25.0000_k_127_flag_1	-	105-299
376422_Althenia_patentifolia	NUC	6563	MAQO-6563	32-127	prot	96	00	33.45	81.25	0.209	0.209	583	291	0	292		1	1	1	0	0	NODE_22477_length_583_cov_35.0000_k_127_flag_1	+	69-359
376422_Althenia_patentifolia	NUC	6570	GSZA-6570	1-17;92-173	prot	99	00	52.11	77.78	0.289	0.289	498	297	0	201		2	1	2	2	0	NODE_12494_length_379_cov_15.0000_k_127_flag_1;NODE_19822_length_256_cov_21.0000_k_127_flag_1	+;+	192-242;1-246
376422_Althenia_patentifolia	NUC	6620	BYQM-6620	105-216	prot	112	00	51.85	88.39	0.398	0.398	392	336	3	53		1	1	1	1	0	NODE_7811_length_392_cov_25.0000_k_127_flag_1	+	1-336
376422_Althenia_patentifolia	NUC	6639	Orysa-6639	1-24,25-47,48-88	prot	88	00	79.28	82.95	0.523	0.523	640	264	211	165		1	1	1	1	0	NODE_11761_length_640_cov_69.0000_k_127_flag_1	-	545-617,353-419,143-266
376422_Althenia_patentifolia	NUC	6641	Vitvi-Genoscope.12X-6641	4-37;130-189	prot	94	00	49.74	90.43	0.402	0.402	813	282	0	531		2	1	2	0	0	NODE_17001_length_641_cov_38.0000_k_127_flag_1;NODE_25451_length_408_cov_104.0000_k_127_flag_1	-;+	154-255;84-263
376422_Althenia_patentifolia	NUC	6685	FXGI-6685	4-17,18-34,35-87,88-107,108-125	prot	122	00	83.56	92.62	0.712	0.712	805	357	362	86		1	1	1	1	0	NODE_631_length_805_cov_58.0000_k_127_flag_1	-	760-802,629-678,389-538,240-300,84-136
376422_Althenia_patentifolia	NUC	6685	FXGI-6685	5-17,18-34,35-47,55-89	prot	78	01	53.42	91.03	0.438	0.280	757	234	233	290		1	1	1	1	0	NODE_17758_length_757_cov_21.0000_k_127_flag_1	+	4-43,151-200,315-353,366-470
376422_Althenia_patentifolia	NUC	6717	HOKG-6717	1-160;161-251,252-343;452-458	prot	350	00	75.43	84.86	0.526	0.525	2639	1062	299	1278		3	1	2	2	0	NODE_26812_length_911_cov_139.0000_k_127_flag_1;NODE_2552_length_707_cov_27.0000_k_127_flag_1;NODE_1444_length_1231_cov_10.4112_k_127_flag_1	-;+;-	143-633;48-321,432-707;1015-1035
376422_Althenia_patentifolia	NUC	6733	QTJY-6733	80-92,93-124	prot	45	00	34.88	80.00	0.209	0.209	403	135	83	185		1	1	1	0	0	NODE_29523_length_403_cov_50.0000_k_127_flag_1	+	25-64,148-242
376422_Althenia_patentifolia	NUC	6738	QTJY-6738	12-65;69-97	prot	83	00	85.57	81.93	0.546	0.546	429	249	3	177		2	1	2	1	0	NODE_7401_length_281_cov_7.0000_k_127_flag_1;NODE_16424_length_346_cov_18.0000_k_127_flag_1	+;+	2-163;81-167
376422_Althenia_patentifolia	NUC	6746	Vitvi-Genoscope.12X-6746	21-44	prot	24	00	37.50	91.67	0.312	0.312	358	72	0	286		1	1	1	0	0	NODE_1038_length_358_cov_21.0000_k_127_flag_1	-	115-186
376422_Althenia_patentifolia	NUC	6780	FYTP-6780	12-39,40-92	prot	81	00	65.32	86.42	0.476	0.476	534	243	117	174		1	1	1	1	0	NODE_12325_length_534_cov_38.0000_k_127_flag_1	-	425-508,149-307
376422_Althenia_patentifolia	NUC	6782	UGJI-6782	33-112	prot	80	00	68.38	88.75	0.530	0.530	464	240	0	224		1	1	1	1	0	NODE_28889_length_464_cov_32.0000_k_127_flag_1	-	7-246
376422_Althenia_patentifolia	NUC	6785	WVEF-6785	1-14;26-63	prot	52	00	49.52	80.77	0.305	0.304	295	156	0	139		2	1	2	0	0	NODE_22725_length_492_cov_41.0000_k_127_flag_1;NODE_26868_length_303_cov_9.0000_k_127_flag_1	+;+	50-91;100-213
376422_Althenia_patentifolia	NUC	6797	DXQW-6797	24-48,49-89	prot	66	00	43.42	87.88	0.329	0.329	563	198	84	281		1	1	1	0	0	NODE_18779_length_563_cov_27.0000_k_127_flag_1	-	325-400,119-240
376422_Althenia_patentifolia	NUC	6825	Ambtr-6825	14-59	prot	46	00	58.23	86.96	0.430	0.430	222	138	0	84		1	1	1	1	0	NODE_6841_length_222_cov_2.0000_k_127_flag_1	-	84-221
376422_Althenia_patentifolia	NUC	6860	ZJRC-6860	20-25,26-59,60-113,114-130;143-197	prot	166	00	83.84	83.73	0.566	0.565	837	489	179	169		2	1	2	1	0	NODE_18878_length_557_cov_53.0000_k_127_flag_1;NODE_2864_length_407_cov_18.0000_k_127_flag_1	+;-	2-19,106-207,279-440,463-504;169-333
376422_Althenia_patentifolia	NUC	6865	CWZU-6865	1-5,6-28,29-50,51-77;144-157,158-188	prot	122	00	64.89	92.62	0.553	0.553	978	366	417	195		2	1	2	2	0	NODE_14790_length_710_cov_53.0000_k_127_flag_1;NODE_22546_length_376_cov_30.0000_k_127_flag_1	-;-	600-613,446-515,274-338,107-188;333-374,99-191
376422_Althenia_patentifolia	NUC	6875	CSSK-6875	5-134	prot	130	00	97.01	78.46	0.552	0.552	593	393	0	200		1	1	1	1	1	NODE_17131_length_593_cov_136.0000_k_127_flag_1	+	124-516
376422_Althenia_patentifolia	NUC	6882	HOKG-6882	2-37;53-109,110-121;138-164	prot	132	00	78.11	83.33	0.521	0.520	644	402	111	131		3	1	3	2	0	NODE_23526_length_402_cov_5.0000_k_127_flag_1;NODE_13725_length_456_cov_38.0000_k_127_flag_1;NODE_20094_length_256_cov_5.0000_k_127_flag_1	-;+;-	167-280;110-279,391-427;10-90
376422_Althenia_patentifolia	NUC	6883	HOKG-6883	25-91;92-132,133-165	prot	141	00	85.45	97.16	0.806	0.805	1034	423	327	284		2	1	2	2	0	NODE_3605_length_567_cov_73.0000_k_127_flag_1;NODE_3609_length_467_cov_33.0000_k_127_flag_1	-;-	112-313;226-347,31-129
376422_Althenia_patentifolia	NUC	6909	BKQU-6909	68-92,93-128;132-166	prot	96	00	51.34	84.38	0.353	0.353	657	288	89	280		2	1	2	2	0	NODE_27695_length_451_cov_24.0000_k_127_flag_1;NODE_26542_length_284_cov_3.0000_k_127_flag_1	-;-	252-326,55-162;156-260
376422_Althenia_patentifolia	NUC	6913	WYIG-6913	17-96,97-140,141-184;185-225;248-286	prot	248	00	80.78	91.53	0.671	0.670	1435	744	567	124		3	1	3	1	0	NODE_26835_length_969_cov_88.0000_k_127_flag_1;NODE_4777_length_375_cov_39.0000_k_127_flag_1;NODE_17903_length_365_cov_74.0000_k_127_flag_1	-;+;-	674-913,363-493,93-225;159-281;69-185
376422_Althenia_patentifolia	NUC	6933	UZXL-6933	4-61,62-79	prot	76	00	44.44	88.16	0.339	0.339	335	228	80	27		1	1	1	0	0	NODE_22754_length_335_cov_10.0000_k_127_flag_1	-	135-309,2-54
376422_Althenia_patentifolia	NUC	6946	KXSK-6946	60-110	prot	51	00	46.36	94.12	0.409	0.409	366	156	3	207		1	1	1	0	0	NODE_16425_length_366_cov_19.0000_k_127_flag_1	-	21-176
376422_Althenia_patentifolia	NUC	6961	CMCY-6961	63-96;115-140,141-179,180-241	prot	161	00	54.03	86.34	0.393	0.392	1025	483	280	262		2	1	2	2	0	NODE_26724_length_292_cov_6.0000_k_127_flag_1;NODE_14816_length_786_cov_43.0000_k_127_flag_1	+;+	191-292;54-131,217-332,528-714
376422_Althenia_patentifolia	NUC	6962	IMZV-6962	77-100,101-138;139-160	prot	84	00	52.50	86.90	0.388	0.387	607	252	193	162		2	1	2	2	0	NODE_17319_length_365_cov_15.0000_k_127_flag_1;NODE_15553_length_242_cov_5.0000_k_127_flag_1	+;+	66-136,203-317;80-145
376422_Althenia_patentifolia	NUC	6969	LSJW-6969	6-47	prot	42	00	46.67	83.33	0.311	0.311	331	126	0	205		1	1	1	0	0	NODE_24419_length_331_cov_12.0000_k_127_flag_1	-	111-236
376422_Althenia_patentifolia	NUC	6977	QTJY-6977	1-99	prot	99	00	71.22	77.78	0.396	0.396	399	297	0	102		1	1	1	1	0	NODE_10601_length_399_cov_10.0000_k_127_flag_1	+	102-398
376422_Althenia_patentifolia	NUC	6978	AVJK-6978	1-10;187-232,233-274,275-281	prot	105	00	35.71	87.62	0.269	0.268	668	327	176	165		2	1	1	0	0	NODE_23894_length_224_cov_9.0000_k_127_flag_1;NODE_23151_length_463_cov_72.0000_k_127_flag_1	-;+	20-61;1-138,208-333,441-461
376422_Althenia_patentifolia	NUC	6992	TKEK-6992	22-60	prot	39	00	41.05	87.18	0.305	0.305	443	117	0	326		1	1	1	0	0	NODE_21139_length_443_cov_18.0000_k_127_flag_1	+	146-262
376422_Althenia_patentifolia	NUC	7029	WCOR-7029	1-11;12-47,48-84;121-135,136-179;180-205	prot	169	00	82.44	78.70	0.473	0.472	1668	513	781	374		4	2	3	2	0	NODE_6189_length_444_cov_35.0000_k_127_flag_1;NODE_11406_length_528_cov_19.0000_k_127_flag_1;NODE_17326_length_579_cov_126.0000_k_127_flag_1;NODE_6880_length_337_cov_6.0000_k_127_flag_1	+;+;-;-	224-256;141-248,324-434;409-453,162-293;155-238
376422_Althenia_patentifolia	NUC	7067	ICNN-7067	1-4,5-45	prot	45	00	52.33	84.44	0.360	0.360	277	135	111	31		1	1	1	1	0	NODE_2731_length_277_cov_5.0000_k_127_flag_1	-	240-251,6-128
376422_Althenia_patentifolia	NUC	7194	PPPZ-7194	72-84,85-109,110-149	prot	78	00	50.65	76.92	0.273	0.273	591	234	195	162		1	1	1	1	0	NODE_37_length_591_cov_12.0000_k_127_flag_1	+	3-41,127-202,313-431
376422_Althenia_patentifolia	NUC	7313	TPEM-7313	32-45,46-103;104-171,172-199,200-253;254-303	prot	272	00	85.00	79.78	0.506	0.505	1309	753	549	7		3	1	3	2	0	NODE_26138_length_566_cov_24.0000_k_127_flag_1;NODE_17800_length_510_cov_74.0000_k_127_flag_1;NODE_22128_length_233_cov_6.0000_k_127_flag_1	-;+;-	522-564,177-348;45-249,251-271,274-434;6-156
376422_Althenia_patentifolia	NUC	7325	AWJM-7325	33-73,74-109	prot	77	00	44.51	74.03	0.214	0.214	302	231	62	9		1	1	1	0	0	NODE_20298_length_302_cov_3.0000_k_127_flag_1	-	174-295,3-111
376422_Althenia_patentifolia	NUC	7333	DIHD-7333	1-9;12-135	prot	133	00	97.79	82.71	0.640	0.639	935	399	0	536		2	1	1	1	1	NODE_20620_length_457_cov_17.0000_k_127_flag_1;NODE_6133_length_720_cov_115.0000_k_127_flag_1	+;+	191-217;3-374
376422_Althenia_patentifolia	NUC	7336	XFJG-7336	65-148	prot	84	00	55.63	88.10	0.424	0.424	446	252	0	194		1	1	1	1	0	NODE_11043_length_446_cov_9.0000_k_127_flag_1	-	112-363
376422_Althenia_patentifolia	NUC	7361	VYGG-7361	87-117	prot	31	00	26.50	100.00	0.265	0.265	218	93	3	122		1	1	1	0	0	NODE_4279_length_218_cov_6.0000_k_127_flag_1	+	80-172
376422_Althenia_patentifolia	NUC	7363	NUZN-7363	52-89,90-123,124-175	prot	124	00	69.27	84.68	0.480	0.480	636	372	220	44		1	1	1	1	0	NODE_21037_length_636_cov_149.0000_k_127_flag_1	-	485-598,296-397,7-162
376422_Althenia_patentifolia	NUC	7367	NWMY-7367	1-13;44-114	prot	84	00	73.68	76.19	0.386	0.386	650	264	3	383		2	1	2	1	0	NODE_5937_length_306_cov_32.0000_k_127_flag_1;NODE_6907_length_346_cov_16.0000_k_127_flag_1	+;-	266-304;122-346
376422_Althenia_patentifolia	NUC	7371	ZKPF-7371	9-31,32-78	prot	70	00	89.74	84.29	0.615	0.615	599	210	99	290		1	1	1	1	0	NODE_10665_length_599_cov_15.0000_k_127_flag_1	-	387-454,149-290
376422_Althenia_patentifolia	NUC	7572	XMVD-7572	22-28,37-105;118-167;168-247	prot	206	00	80.78	85.44	0.573	0.571	835	618	209	8		3	2	3	2	0	NODE_14603_length_286_cov_4.0000_k_127_flag_1;NODE_11080_length_343_cov_16.0000_k_127_flag_1;NODE_6231_length_359_cov_26.0000_k_127_flag_1	-;-;+	264-284,36-242;77-225;113-353
376422_Althenia_patentifolia	NUC	7577	QIKZ-7577	52-94	prot	43	00	45.74	81.40	0.287	0.287	272	129	0	143		1	1	1	0	0	NODE_11999_length_272_cov_13.0000_k_127_flag_1	-	34-162
376422_Althenia_patentifolia	NUC	7602	HOKG-7602	19-180,181-209	prot	191	00	83.04	83.77	0.561	0.561	784	564	81	139		1	1	1	1	0	NODE_11635_length_784_cov_15.0000_k_127_flag_1	+	12-493,575-656
376422_Althenia_patentifolia	NUC	7628	BYQM-7628	62-87,88-167	prot	106	00	61.27	84.91	0.428	0.428	516	318	75	123		1	1	1	1	0	NODE_9104_length_516_cov_50.0000_k_127_flag_1	+	101-179,255-493
376423_Althenia_preissii	NUC	4527	BYQM-4527	7-125,126-172;217-302,303-429	prot	379	00	86.53	82.59	0.564	0.563	1288	1137	144	7		2	1	2	2	0	NODE_12362_length_575_cov_15.0000_k_127_flag_1;NODE_22640_length_715_cov_12.0000_k_127_flag_1	+;+	7-363,433-573;1-258,334-714
376423_Althenia_preissii	NUC	4691	VQFW-4691	27-109	prot	83	00	45.60	95.18	0.412	0.412	324	249	0	75		1	1	1	0	0	NODE_16927_length_324_cov_14.0000_k_127_flag_1	-	31-279
376423_Althenia_preissii	NUC	4724	PPQR-4724	8-85,86-113	prot	106	00	60.23	83.96	0.409	0.409	574	318	139	117		1	1	1	1	0	NODE_447_length_574_cov_11.0000_k_127_flag_1	-	281-514,58-141
376423_Althenia_preissii	NUC	4757	QACK-4757	180-214,215-252	prot	73	00	27.55	91.78	0.230	0.230	470	219	91	160		1	1	1	0	0	NODE_1024_length_470_cov_25.0000_k_127_flag_1	-	275-378,69-183
376423_Althenia_preissii	NUC	4802	UAXP-4802	92-109;126-165,166-189	prot	82	00	36.61	86.59	0.268	0.268	427	246	90	91		2	1	2	0	0	NODE_15805_length_203_cov_2.0000_k_127_flag_1;NODE_3182_length_419_cov_14.0000_k_127_flag_1	+;+	75-128;121-241,332-402
376423_Althenia_preissii	NUC	4932	QUTB-4932	3-98;113-169;233-255,256-282	prot	203	00	71.99	87.68	0.543	0.541	831	609	111	111		3	2	3	2	0	NODE_7705_length_323_cov_2.0000_k_127_flag_1;NODE_15076_length_425_cov_24.0000_k_127_flag_1;NODE_6236_length_359_cov_17.0000_k_127_flag_1	+;-;-	34-321;50-220;271-339,82-162
376423_Althenia_preissii	NUC	4954	HWUP-4954	1-119;120-179;209-240,241-249;320-349	prot	250	00	71.63	90.00	0.573	0.571	1064	756	112	196		4	2	4	2	0	NODE_14525_length_433_cov_11.0000_k_127_flag_1;NODE_3128_length_216_cov_1.0000_k_127_flag_1;NODE_16217_length_336_cov_16.0000_k_127_flag_1;NODE_2075_length_447_cov_13.0000_k_127_flag_1	-;+;-;-	70-426;1-180;139-233,2-29;193-288
376423_Althenia_preissii	NUC	4954	HWUP-4954	37-170	prot	134	01	38.40	88.81	0.298	0.160	404	402	0	2		1	1	1	0	0	NODE_2587_length_404_cov_25.8123_k_127_flag_1	+	1-402
376423_Althenia_preissii	NUC	4954	HWUP-4954	36-153	prot	118	02	33.81	87.29	0.252	0.119	357	354	0	3		1	1	1	0	0	NODE_9741_length_357_cov_2.2826_k_127_flag_1	-	3-356
376423_Althenia_preissii	NUC	4954	HWUP-4954	68-179	prot	112	03	32.09	90.18	0.258	0.116	382	336	0	46		1	1	1	0	0	NODE_9713_length_382_cov_15.3059_k_127_flag_1	-	47-382
376423_Althenia_preissii	NUC	4989	CIEA-4989	4-12;61-101,102-140	prot	89	00	39.21	85.39	0.278	0.277	492	267	93	132		2	1	2	0	0	NODE_7363_length_216_cov_1.0000_k_127_flag_1;NODE_10228_length_418_cov_56.0000_k_127_flag_1	-;+	68-94;76-198,292-408
376423_Althenia_preissii	NUC	5090	Ambtr-5090	47-90;91-140	prot	94	00	56.29	94.68	0.503	0.502	500	282	152	66		2	1	2	2	0	NODE_7142_length_295_cov_11.0000_k_127_flag_1;NODE_406_length_205_cov_5.0000_k_127_flag_1	-;-	99-230;2-151
376423_Althenia_preissii	NUC	5131	TJLC-5131	28-122	prot	95	00	40.25	84.21	0.275	0.275	523	285	0	238		1	1	1	0	0	NODE_17915_length_523_cov_18.0000_k_127_flag_1	-	217-501
376423_Althenia_preissii	NUC	5177	BYQM-5177	1-113;114-202	prot	202	00	100.00	78.71	0.574	0.574	780	600	27	153		2	1	2	1	2	NODE_10831_length_484_cov_105.0000_k_127_flag_1;NODE_1647_length_296_cov_7.0000_k_127_flag_1	-;+	1-339;28-288
376423_Althenia_preissii	NUC	5188	WCOR-5188	1-157;186-200	prot	172	00	85.57	85.47	0.607	0.606	672	516	0	156		2	1	1	1	0	NODE_3680_length_569_cov_11.0000_k_127_flag_1;NODE_22562_length_226_cov_1.0000_k_127_flag_1	-;+	29-499;96-140
376423_Althenia_preissii	NUC	5188	WCOR-5188	34-141;186-200	prot	123	01	61.19	88.62	0.473	0.338	435	375	0	60		2	1	2	1	0	NODE_7692_length_403_cov_13.0000_k_127_flag_1;NODE_3680_length_569_cov_11.0000_k_127_flag_1	+;-	3-332;59-103
376423_Althenia_preissii	NUC	5206	QUTB-5206	26-87;88-144	prot	119	00	65.75	90.76	0.536	0.535	776	357	207	212		2	1	2	2	0	NODE_12983_length_334_cov_6.0000_k_127_flag_1;NODE_19417_length_442_cov_17.0000_k_127_flag_1	+;-	71-256;143-313
376423_Althenia_preissii	NUC	5257	ZHMB-5257	1-45;88-155	prot	113	00	57.36	90.27	0.462	0.461	573	339	0	234		2	1	2	2	0	NODE_16514_length_343_cov_2.0000_k_127_flag_1;NODE_4982_length_489_cov_30.0000_k_127_flag_1	-;-	115-249;141-344
376423_Althenia_preissii	NUC	5264	RCUX-5264	49-66,67-192;277-370	prot	238	00	63.47	84.45	0.437	0.437	882	717	69	96		2	1	2	2	0	NODE_2281_length_552_cov_23.0000_k_127_flag_1;NODE_22516_length_475_cov_22.0000_k_127_flag_1	+;+	3-57,127-497;91-381
376423_Althenia_preissii	NUC	5280	EDXZ-5280	1-166;184-234;254-262	prot	226	00	84.96	89.38	0.669	0.668	816	678	0	138		3	1	2	1	0	NODE_11954_length_581_cov_40.0000_k_127_flag_1;NODE_23990_length_284_cov_23.0000_k_127_flag_1;NODE_6786_length_204_cov_4.0000_k_127_flag_1	-;+;+	2-499;47-199;122-148
376423_Althenia_preissii	NUC	5280	EDXZ-5280	14-131	prot	118	01	44.36	90.68	0.361	0.188	356	354	0	2		1	1	1	0	0	NODE_19601_length_356_cov_20.0000_k_127_flag_1	-	3-356
376423_Althenia_preissii	NUC	5296	VYGG-5296	2-30,31-56;104-213	prot	165	00	68.18	91.52	0.566	0.538	637	504	85	48	363,401,402	2	1	2	2	0	NODE_13780_length_382_cov_27.0000_k_127_flag_1;NODE_1813_length_339_cov_9.0000_k_127_flag_1	-;+	249-336,87-163;2-337
376423_Althenia_preissii	NUC	5299	WAIL-5299	122-161,162-185,186-205	prot	84	00	40.98	84.52	0.283	0.283	482	246	178	58		1	1	1	0	0	NODE_21536_length_482_cov_19.0000_k_127_flag_1	-	362-480,207-279,60-113
376423_Althenia_preissii	NUC	5328	BYQM-5328	47-166	prot	120	00	72.29	84.17	0.494	0.494	467	360	0	107		1	1	1	1	0	NODE_13867_length_467_cov_46.0000_k_127_flag_1	-	107-466
376423_Althenia_preissii	NUC	5343	UPZX-5343	13-161	prot	149	00	92.55	82.55	0.602	0.602	578	456	3	119		1	1	1	1	1	NODE_20562_length_578_cov_18.0000_k_127_flag_1	-	70-525
376423_Althenia_preissii	NUC	5355	BYQM-5355	3-100	prot	98	00	98.00	88.78	0.760	0.752	402	294	0	108		1	1	1	1	1	NODE_23260_length_402_cov_91.0000_k_127_flag_1	+	5-298
376423_Althenia_preissii	NUC	5355	BYQM-5355	2-100	prot	99	01	99.00	85.86	0.710	0.710	378	297	0	81		1	1	1	1	1	NODE_4418_length_378_cov_6.0000_k_127_flag_1	-	63-359
376423_Althenia_preissii	NUC	5398	HAEU-5398	46-62,63-83;119-153,154-182,183-238;371-399	prot	187	00	46.87	87.70	0.353	0.353	1225	564	326	335		3	1	3	0	0	NODE_1768_length_781_cov_107.0000_k_127_flag_1;NODE_21461_length_633_cov_33.0000_k_127_flag_1;NODE_11591_length_290_cov_11.0000_k_127_flag_1	+;-;-	210-261,372-436;472-576,255-340,1-169;127-213
376423_Althenia_preissii	NUC	5426	WXVX-5426	1-17,28-95;137-143,155-204;211-269,270-328,329-372	prot	304	00	81.07	82.57	0.528	0.527	1462	912	312	238		3	1	3	2	0	NODE_1873_length_466_cov_48.0000_k_127_flag_1;NODE_14736_length_435_cov_15.4351_k_127_flag_1;NODE_21146_length_827_cov_14.0000_k_127_flag_1	-;+;+	242-292,8-211;3-23,54-203;26-202,332-509,633-763
376423_Althenia_preissii	NUC	5428	XRLM-5428	4-10;34-126;173-183	prot	111	00	60.33	77.48	0.332	0.331	1423	336	0	1087		3	1	2	1	0	NODE_10396_length_311_cov_7.0000_k_127_flag_1;NODE_20863_length_285_cov_3.0000_k_127_flag_1;NODE_15061_length_3553_cov_14.0000_k_127_flag_1	+;-;+	88-108;4-285;2490-2522
376423_Althenia_preissii	NUC	5434	NGRR-5434	43-219;220-228	prot	186	00	81.58	90.32	0.658	0.657	799	558	101	140		2	1	1	1	0	NODE_12068_length_542_cov_9.0000_k_127_flag_1;NODE_10304_length_257_cov_3.0000_k_127_flag_1	-;+	1-531;102-128
376423_Althenia_preissii	NUC	5449	WCOR-5449	8-15;68-76,139-191,192-270;271-341	prot	220	00	64.52	84.55	0.446	0.445	1373	666	318	389		3	1	2	2	0	NODE_3626_length_276_cov_2.0000_k_127_flag_1;NODE_721_length_709_cov_23.0000_k_127_flag_1;NODE_2553_length_388_cov_2.8161_k_127_flag_1	-;-;+	1-24;683-709,419-577,70-305;29-248
376423_Althenia_preissii	NUC	5463	QIKZ-5463	29-76	prot	48	00	41.38	91.67	0.345	0.345	217	144	0	73		1	1	1	0	0	NODE_13361_length_217_cov_20.0000_k_127_flag_1	-	73-216
376423_Althenia_preissii	NUC	5562	Ambtr-5562	55-87	prot	33	00	37.93	84.85	0.264	0.264	400	102	3	295		1	1	1	0	0	NODE_17466_length_400_cov_13.0000_k_127_flag_1	-	119-220
376423_Althenia_preissii	NUC	5620	HOKG-5620	4-11;28-146;184-282;313-345	prot	259	00	75.07	81.08	0.467	0.465	913	783	0	130		4	2	3	2	0	NODE_19052_length_237_cov_4.0000_k_127_flag_1;NODE_5582_length_371_cov_6.0000_k_127_flag_1;NODE_7878_length_325_cov_10.0000_k_127_flag_1;NODE_17432_length_217_cov_2.0000_k_127_flag_1	+;+;+;+	85-108;8-370;2-298;73-171
376423_Althenia_preissii	NUC	5639	RQZP-5639	13-69;136-151,152-182,183-261	prot	183	00	70.11	87.98	0.533	0.532	830	549	159	122		2	1	2	2	0	NODE_12434_length_310_cov_8.0000_k_127_flag_1;NODE_1643_length_618_cov_10.0000_k_127_flag_1	-;+	98-268;2-49,128-219,301-538
376423_Althenia_preissii	NUC	5702	YKQR-5702	53-191	prot	139	00	48.26	76.26	0.253	0.253	427	417	0	10		1	1	1	0	0	NODE_11891_length_427_cov_39.0000_k_127_flag_1	-	3-419
376423_Althenia_preissii	NUC	5772	Prupe-v1.0-5772	132-206	prot	75	00	36.41	80.00	0.218	0.218	292	225	3	64		1	1	1	0	0	NODE_21663_length_292_cov_17.0000_k_127_flag_1	+	1-225
376423_Althenia_preissii	NUC	5802	AALA-5802	12-79	prot	68	00	75.56	80.88	0.467	0.455	251	210	0	41	83,84	1	1	1	1	0	NODE_14719_length_249_cov_7.0000_k_127_flag_1	-	3-210
376423_Althenia_preissii	NUC	5840	RQZP-5840	1-108;109-139,140-171;172-219;221-276	prot	275	00	99.64	91.27	0.822	0.820	1337	825	474	38		4	2	4	2	4	NODE_14976_length_417_cov_12.0000_k_127_flag_1;NODE_14086_length_470_cov_3.0000_k_127_flag_1;NODE_14091_length_297_cov_21.0000_k_127_flag_1;NODE_21302_length_205_cov_5.0000_k_127_flag_1	+;-;-;-	7-330;357-449,124-219;51-194;36-203
376423_Althenia_preissii	NUC	5840	RQZP-5840	1-108	prot	108	01	39.13	90.74	0.319	0.125	529	324	0	205		1	1	1	0	0	NODE_8847_length_529_cov_17.0000_k_127_flag_1	+	95-418
376423_Althenia_preissii	NUC	5849	HBHB-5849	1-49,50-74;172-180	prot	83	00	46.11	86.75	0.339	0.339	707	249	162	296		2	1	2	0	0	NODE_11671_length_538_cov_57.0000_k_127_flag_1;NODE_5283_length_387_cov_7.0000_k_127_flag_1	-;+	294-440,57-131;163-189
376423_Althenia_preissii	NUC	5857	Ambtr-5857	4-123;124-219	prot	216	00	98.63	88.89	0.767	0.766	669	648	3	18		2	1	2	1	2	NODE_23359_length_363_cov_21.0000_k_127_flag_1;NODE_264_length_310_cov_29.0000_k_127_flag_1	+;+	4-363;5-292
376423_Althenia_preissii	NUC	5857	Ambtr-5857	23-93;128-219	prot	163	01	74.43	90.18	0.598	0.451	514	489	3	22		2	1	2	2	0	NODE_13811_length_215_cov_10.0000_k_127_flag_1;NODE_16104_length_301_cov_13.0000_k_127_flag_1	+;-	1-213;26-301
376423_Althenia_preissii	NUC	5857	Ambtr-5857	24-94	prot	71	02	32.42	87.32	0.242	0.080	220	213	0	7		1	1	1	0	0	NODE_15831_length_220_cov_18.0000_k_127_flag_1	+	2-214
376423_Althenia_preissii	NUC	5858	BRUD-5858	1-185;186-198	prot	198	00	91.24	87.37	0.682	0.681	834	594	0	240		2	1	1	1	2	NODE_18896_length_662_cov_18.0000_k_127_flag_1;NODE_13837_length_286_cov_6.8679_k_127_flag_1	+;+	51-605;58-96
376423_Althenia_preissii	NUC	5859	GJNX-5859	5-13;58-145	prot	97	00	53.30	75.26	0.269	0.269	1294	291	0	1003		2	1	1	2	0	NODE_2492_length_3173_cov_25.0000_k_127_flag_1;NODE_22441_length_268_cov_3.0000_k_127_flag_1	-;+	1709-1735;2-265
376423_Althenia_preissii	NUC	5910	CPKP-5910	6-14;67-108,109-123,124-203	prot	146	00	60.83	86.30	0.442	0.441	452	420	3	29		2	1	1	1	0	NODE_10500_length_206_cov_4.0000_k_127_flag_1;NODE_11435_length_397_cov_12.0000_k_127_flag_1	-;-	152-178;272-397,244-270,2-241
376423_Althenia_preissii	NUC	5910	CPKP-5910	1-108,124-152	prot	137	01	57.08	79.56	0.338	0.317	478	414	30	34		1	1	1	1	0	NODE_7511_length_478_cov_7.0000_k_127_flag_1	+	35-361,392-478
376423_Althenia_preissii	NUC	5913	NUZN-5913	28-91;92-175;183-279	prot	245	00	69.21	84.90	0.483	0.482	793	735	1	57		3	2	3	2	0	NODE_20277_length_240_cov_7.0000_k_127_flag_1;NODE_23904_length_254_cov_11.0000_k_127_flag_1;NODE_19967_length_366_cov_14.0000_k_127_flag_1	-;-;-	1-192;2-253;10-300
376423_Althenia_preissii	NUC	5919	ICNN-5919	23-143	prot	121	00	84.62	81.82	0.538	0.538	473	363	0	110		1	1	1	1	0	NODE_17916_length_473_cov_8.0000_k_127_flag_1	-	110-472
376423_Althenia_preissii	NUC	5936	Orysa-5936	0-0,1-104,105-130	prot	130	00	100.00	82.31	0.646	0.646	789	390	89	310		1	1	1	1	1	NODE_1388_length_789_cov_5.0000_k_127_flag_1	-	613-613,301-611,135-212
376423_Althenia_preissii	NUC	5942	OOSO-5942	8-143	prot	136	00	67.00	83.09	0.443	0.443	423	411	0	12		1	1	1	1	0	NODE_5202_length_423_cov_15.0000_k_127_flag_1	-	3-413
376423_Althenia_preissii	NUC	5944	XQWC-5944	103-152	prot	50	00	32.89	84.00	0.224	0.224	206	150	0	56		1	1	1	0	0	NODE_18258_length_206_cov_6.0000_k_127_flag_1	+	17-166
376423_Althenia_preissii	NUC	5945	UMUL-5945	1-41;124-132	prot	50	00	37.88	92.00	0.318	0.318	327	150	0	177		2	1	2	0	0	NODE_17618_length_267_cov_7.0000_k_127_flag_1;NODE_23501_length_216_cov_6.0000_k_127_flag_1	+;+	75-197;87-113
376423_Althenia_preissii	NUC	5950	MRKX-5950	116-126,127-184	prot	69	00	30.94	86.96	0.229	0.229	351	207	91	53		1	1	1	0	0	NODE_6951_length_351_cov_18.0000_k_127_flag_1	-	320-351,54-228
376423_Althenia_preissii	NUC	5958	LEMW-5958	36-117	prot	82	00	70.09	86.59	0.513	0.513	357	246	3	108		1	1	1	1	0	NODE_11267_length_357_cov_8.0000_k_127_flag_1	-	110-355
376423_Althenia_preissii	NUC	5974	RQZP-5974	20-34,35-68;69-132	prot	113	00	48.50	86.73	0.356	0.356	677	339	207	131		2	1	2	0	0	NODE_5596_length_363_cov_16.0000_k_127_flag_1;NODE_14116_length_314_cov_4.0000_k_127_flag_1	-;-	224-269,26-126;38-229
376423_Althenia_preissii	NUC	5980	INQX-5980	20-53	prot	34	00	31.19	85.29	0.220	0.220	233	102	0	131		1	1	1	0	0	NODE_13651_length_233_cov_10.0000_k_127_flag_1	-	27-128
376423_Althenia_preissii	NUC	5990	OSHQ-5990	1-41	prot	41	00	30.83	90.24	0.248	0.248	365	123	0	242		1	1	1	0	0	NODE_10300_length_365_cov_6.0000_k_127_flag_1	+	186-308
376423_Althenia_preissii	NUC	6000	QACK-6000	5-37,38-89,90-109	prot	105	00	51.72	85.71	0.369	0.369	538	315	218	5		1	1	1	1	0	NODE_20432_length_538_cov_7.0000_k_127_flag_1	+	5-102,194-350,478-537
376423_Althenia_preissii	NUC	6003	IEPQ-6003	9-84	prot	76	00	90.48	98.68	0.881	0.881	657	228	3	426		1	1	1	1	1	NODE_9075_length_657_cov_106.0000_k_127_flag_1	+	165-392
376423_Althenia_preissii	NUC	6003	IEPQ-6003	23-84	prot	62	01	73.81	98.39	0.714	0.583	236	186	3	47		1	1	1	1	0	NODE_17989_length_236_cov_1.0000_k_127_flag_1	+	2-187
376423_Althenia_preissii	NUC	6003	IEPQ-6003	58-79	prot	22	02	26.19	100.00	0.262	0.076	657	66	0	591		1	1	1	0	0	NODE_9075_length_657_cov_106.0000_k_127_flag_1	-	591-656
376423_Althenia_preissii	NUC	6004	CPLT-6004	3-60;61-98	prot	96	00	53.63	84.38	0.369	0.368	757	288	203	266		2	1	2	2	0	NODE_21442_length_488_cov_25.0000_k_127_flag_1;NODE_17265_length_269_cov_9.0000_k_127_flag_1	-;-	126-299;78-191
376423_Althenia_preissii	NUC	6004	CPLT-6004	3-61	prot	59	01	32.96	84.75	0.229	0.141	374	177	0	197		1	1	1	0	0	NODE_21782_length_374_cov_1.7611_k_127_flag_1	-	36-212
376423_Althenia_preissii	NUC	6016	DGXS-6016	94-189,190-232;358-423	prot	205	00	44.18	91.22	0.364	0.364	984	615	132	237		2	1	2	0	0	NODE_20359_length_937_cov_76.0000_k_127_flag_1;NODE_11341_length_209_cov_6.0000_k_127_flag_1	-;-	414-701,153-281;2-199
376423_Althenia_preissii	NUC	6026	AALA-6026	14-28,29-62;150-188	prot	88	00	46.81	85.23	0.330	0.329	464	264	82	118		2	1	2	0	0	NODE_3368_length_309_cov_26.0000_k_127_flag_1;NODE_8500_length_267_cov_3.0000_k_127_flag_1	-;+	254-298,73-174;41-157
376423_Althenia_preissii	NUC	6026	AALA-6026	14-28,29-62	prot	49	01	26.06	91.84	0.218	0.121	243	147	80	16		1	1	1	0	0	NODE_3372_length_243_cov_4.0000_k_127_flag_1	-	188-232,6-107
376423_Althenia_preissii	NUC	6034	GHLP-6034	1-36,37-54;100-128,129-142	prot	97	00	60.62	82.47	0.394	0.393	552	291	206	55		2	1	2	2	0	NODE_5546_length_318_cov_4.0000_k_127_flag_1;NODE_9041_length_379_cov_121.0000_k_127_flag_1	+;-	54-161,265-318;149-234,3-45
376423_Althenia_preissii	NUC	6051	WBOD-6051	44-318;320-481	prot	437	00	90.85	81.01	0.563	0.563	1126	1086	0	40		2	1	2	1	2	NODE_12335_length_605_cov_150.0000_k_127_flag_1;NODE_4497_length_528_cov_30.0000_k_127_flag_1	-;+	6-605;3-488
376423_Althenia_preissii	NUC	6068	GBVZ-6068	47-82;83-91	prot	45	00	49.45	95.56	0.451	0.450	616	150	249	217		2	1	2	0	0	NODE_5282_length_413_cov_7.0000_k_127_flag_1;NODE_2062_length_203_cov_2.0000_k_127_flag_1	-;-	163-270;78-119
376423_Althenia_preissii	NUC	6098	HWUP-6098	1-32;236-284,285-308,318-363	prot	151	00	41.60	85.43	0.295	0.294	839	453	105	281		2	1	2	0	0	NODE_2538_length_270_cov_4.0000_k_127_flag_1;NODE_23124_length_641_cov_34.0000_k_127_flag_1	+;-	175-270;423-569,273-344,108-245
376423_Althenia_preissii	NUC	6110	BYQM-6110	36-57;58-125	prot	90	00	72.00	91.11	0.592	0.591	554	270	0	284		2	1	2	1	0	NODE_14254_length_223_cov_2.0000_k_127_flag_1;NODE_22631_length_446_cov_7.8997_k_127_flag_1	+;-	44-108;242-446
376423_Althenia_preissii	NUC	6110	BYQM-6110	36-114	prot	79	01	63.20	92.41	0.536	0.470	256	237	0	19		1	1	1	1	0	NODE_8273_length_256_cov_3.0000_k_127_flag_1	-	3-239
376423_Althenia_preissii	NUC	6110	BYQM-6110	36-89	prot	54	02	43.20	98.15	0.416	0.250	205	162	0	43		1	1	1	0	0	NODE_4958_length_205_cov_1.0000_k_127_flag_1	+	44-205
376423_Althenia_preissii	NUC	6110	BYQM-6110	36-89	prot	54	03	43.20	98.15	0.416	0.250	209	162	0	47		1	1	1	0	0	NODE_4962_length_209_cov_1.0000_k_127_flag_1	-	1-162
376423_Althenia_preissii	NUC	6128	IKFD-6128	47-182;183-267;286-294	prot	230	00	77.97	74.35	0.380	0.360	817	714	0	103	155,156,183	3	1	2	2	0	NODE_9180_length_452_cov_17.0000_k_127_flag_1;NODE_10573_length_713_cov_11.0000_k_127_flag_1;NODE_10553_length_201_cov_4.0000_k_127_flag_1	+;-;-	3-430;458-713;102-128
376423_Althenia_preissii	NUC	6139	VCIN-6139	13-121;122-165;166-246	prot	234	00	73.82	89.74	0.587	0.586	1188	684	477	27		3	2	3	2	0	NODE_11985_length_593_cov_24.0000_k_127_flag_1;NODE_23249_length_209_cov_3.0000_k_127_flag_1;NODE_3023_length_386_cov_22.0000_k_127_flag_1	-;-;-	281-592;46-177;27-266
376423_Althenia_preissii	NUC	6148	MWYQ-6148	39-79,91-118	prot	69	00	45.39	84.06	0.309	0.301	270	210	32	28	144	1	1	1	0	0	NODE_17215_length_269_cov_3.0000_k_127_flag_1	+	26-148,181-266
376423_Althenia_preissii	NUC	6238	BKQU-6238	18-128;209-243	prot	146	00	60.08	73.97	0.288	0.288	498	438	0	60		2	1	2	2	0	NODE_12081_length_334_cov_64.0000_k_127_flag_1;NODE_1909_length_227_cov_5.0000_k_127_flag_1	+;-	2-334;60-164
376423_Althenia_preissii	NUC	6265	ZPKK-6265	54-98	prot	45	00	33.58	86.67	0.246	0.246	319	135	0	184		1	1	1	0	0	NODE_5508_length_319_cov_7.0000_k_127_flag_1	+	120-254
376423_Althenia_preissii	NUC	6274	Carpa-ASGPBv0.4-6274	34-75;89-159	prot	113	00	71.07	83.19	0.472	0.471	349	339	0	10		2	1	2	2	0	NODE_4224_length_208_cov_15.0000_k_127_flag_1;NODE_4898_length_224_cov_5.0000_k_127_flag_1	+;-	1-126;11-223
376423_Althenia_preissii	NUC	6295	XFJG-6295	65-263;380-390	prot	210	00	53.03	93.33	0.460	0.459	695	630	0	65		2	1	1	1	0	NODE_10933_length_755_cov_33.0000_k_127_flag_1;NODE_13252_length_204_cov_3.0000_k_127_flag_1	+;+	2-598;108-140
376423_Althenia_preissii	NUC	6295	XFJG-6295	87-189	prot	103	01	26.01	97.09	0.245	0.120	313	309	0	4		1	1	1	0	0	NODE_4660_length_313_cov_11.0000_k_127_flag_1	+	3-311
376423_Althenia_preissii	NUC	6298	KAYP-6298	38-81	prot	44	00	40.37	90.91	0.330	0.330	287	132	0	155		1	1	1	0	0	NODE_17310_length_287_cov_20.0000_k_127_flag_1	+	136-267
376423_Althenia_preissii	NUC	6303	VYGG-6303	23-31,32-45;46-87,88-109	prot	87	00	51.18	89.66	0.406	0.405	602	261	203	138		2	1	2	2	0	NODE_20704_length_323_cov_56.9388_k_127_flag_0;NODE_8521_length_406_cov_38.0000_k_127_flag_0	-;+	294-321,128-169;1-125,205-270
376423_Althenia_preissii	NUC	6303	VYGG-6303	20-31,32-87	prot	68	01	40.00	88.24	0.306	0.239	459	204	124	131		1	1	1	0	0	NODE_2389_length_459_cov_61.0000_k_127_flag_1	+	113-149,274-440
376423_Althenia_preissii	NUC	6303	VYGG-6303	32-87	prot	56	02	32.94	87.50	0.247	0.159	486	168	0	318		1	1	1	0	0	NODE_11820_length_486_cov_9.5543_k_127_flag_0	-	3-170
376423_Althenia_preissii	NUC	6366	XQWC-6366	65-106	prot	42	00	26.92	95.24	0.244	0.244	320	126	0	194		1	1	1	0	0	NODE_7869_length_320_cov_7.0000_k_127_flag_1	-	112-237
376423_Althenia_preissii	NUC	6376	Orysa-6376	1-42	prot	42	00	33.60	85.71	0.240	0.240	338	126	0	212		1	1	1	0	0	NODE_2890_length_338_cov_6.0000_k_127_flag_1	-	82-207
376423_Althenia_preissii	NUC	6387	PLBZ-6387	162-280	prot	119	00	42.05	91.60	0.350	0.350	364	357	0	7		1	1	1	0	0	NODE_3038_length_364_cov_21.0000_k_127_flag_1	+	2-358
376423_Althenia_preissii	NUC	6389	PLBZ-6389	53-76;91-125,126-162	prot	96	00	43.44	94.79	0.389	0.389	548	288	113	147		2	1	2	0	0	NODE_15599_length_254_cov_4.0000_k_127_flag_1;NODE_15212_length_525_cov_56.0000_k_127_flag_1	+;-	121-192;252-356,28-138
376423_Althenia_preissii	NUC	6393	COCP-6393	90-146,147-168	prot	79	00	29.15	84.81	0.203	0.203	395	237	112	46		1	1	1	0	0	NODE_22456_length_395_cov_3.0000_k_127_flag_1	-	186-356,8-73
376423_Althenia_preissii	NUC	6401	QSKP-6401	46-168	prot	123	00	73.21	78.05	0.411	0.411	519	375	3	141		1	1	1	1	0	NODE_13684_length_519_cov_24.0000_k_127_flag_1	-	144-518
376423_Althenia_preissii	NUC	6420	BSTR-6420	14-87	prot	74	00	31.09	89.19	0.244	0.244	373	222	0	151		1	1	1	0	0	NODE_16402_length_373_cov_3.0000_k_127_flag_1	-	152-373
376423_Althenia_preissii	NUC	6432	OQHZ-6432	1-14;24-93	prot	84	00	54.19	91.67	0.452	0.451	312	243	0	69		2	1	2	2	0	NODE_18014_length_327_cov_6.0000_k_127_flag_1;NODE_22145_length_452_cov_7.0000_k_127_flag_1	+;+	15-47;188-397
376423_Althenia_preissii	NUC	6439	HOKG-6439	1-22,23-64,65-105;106-157	prot	157	00	95.15	78.98	0.552	0.551	916	471	313	132		2	1	2	1	2	NODE_14274_length_615_cov_16.0000_k_127_flag_1;NODE_6031_length_301_cov_11.0000_k_127_flag_1	-;+	450-515,242-367,31-153;114-269
376423_Althenia_preissii	NUC	6439	HOKG-6439	64-105	prot	42	01	25.45	92.86	0.218	0.058	348	126	0	222		1	1	1	0	0	NODE_9449_length_348_cov_14.0000_k_127_flag_1	+	119-244
376423_Althenia_preissii	NUC	6450	FCEL-6450	1-62;164-261	prot	160	00	51.95	88.12	0.396	0.396	691	480	0	211		2	1	2	2	0	NODE_15944_length_344_cov_7.0000_k_127_flag_1;NODE_7287_length_414_cov_9.0000_k_127_flag_1	+;+	158-343;67-360
376423_Althenia_preissii	NUC	6462	BEKN-6462	1-42,43-59;70-160	prot	150	00	86.21	92.00	0.724	0.723	779	450	72	257		2	1	2	1	0	NODE_12211_length_488_cov_12.0000_k_127_flag_1;NODE_17944_length_385_cov_11.0000_k_127_flag_1	+;+	236-362,435-484;91-363
376423_Althenia_preissii	NUC	6462	BEKN-6462	2-42,43-58;73-137	prot	122	01	70.11	83.61	0.471	0.383	522	366	72	84		2	1	2	2	0	NODE_1786_length_307_cov_1.0000_k_127_flag_1;NODE_2134_length_216_cov_4.0000_k_127_flag_1	+;+	64-187,260-306;1-195
376423_Althenia_preissii	NUC	6462	BEKN-6462	1-29;32-117	prot	115	02	66.09	81.74	0.420	0.321	489	345	0	144		2	1	2	2	0	NODE_20131_length_233_cov_1.0000_k_127_flag_1;NODE_15208_length_258_cov_2.0000_k_127_flag_1	+;+	145-231;1-258
376423_Althenia_preissii	NUC	6462	BEKN-6462	1-84	prot	84	03	48.28	71.43	0.207	0.116	456	252	0	204		1	1	1	0	0	NODE_12631_length_456_cov_4.0000_k_127_flag_1	-	1-252
376423_Althenia_preissii	NUC	6487	VCIN-6487	1-79;80-145;180-206,207-227,228-295;298-391	prot	355	00	88.31	85.92	0.634	0.632	1362	1065	279	18		4	2	4	2	0	NODE_829_length_341_cov_25.0000_k_127_flag_1;NODE_20425_length_204_cov_2.0000_k_127_flag_1;NODE_19999_length_633_cov_22.0000_k_127_flag_1;NODE_15956_length_285_cov_8.0000_k_127_flag_1	+;+;-;+	18-254;2-199;460-540,312-373,2-206;3-284
376423_Althenia_preissii	NUC	6492	JGYZ-6492	55-89,90-148	prot	94	00	51.65	92.55	0.440	0.440	759	282	250	227		1	1	1	1	0	NODE_9521_length_759_cov_21.0000_k_127_flag_1	-	534-637,106-283
376423_Althenia_preissii	NUC	6492	JGYZ-6492	89-162	prot	74	01	40.66	89.19	0.319	0.251	370	222	0	148		1	1	1	0	0	NODE_11929_length_370_cov_11.0000_k_127_flag_1	+	146-367
376423_Althenia_preissii	NUC	6498	JTQQ-6498	1-67	prot	67	00	70.53	89.55	0.558	0.558	253	201	0	52		1	1	1	1	0	NODE_8953_length_253_cov_4.0000_k_127_flag_1	-	1-201
376423_Althenia_preissii	NUC	6498	JTQQ-6498	2-57	prot	56	01	58.95	87.50	0.442	0.370	222	168	0	54		1	1	1	1	0	NODE_16982_length_222_cov_9.0000_k_127_flag_1	+	53-220
376423_Althenia_preissii	NUC	6500	RQZP-6500	336-414,415-462	prot	127	00	27.14	90.55	0.220	0.220	477	381	89	7		1	1	1	0	0	NODE_20768_length_477_cov_23.0000_k_127_flag_1	-	240-476,7-150
376423_Althenia_preissii	NUC	6528	Arath-6528	1-11;18-45,46-92	prot	86	00	60.56	87.21	0.451	0.450	527	258	84	185		2	1	2	1	0	NODE_8326_length_219_cov_6.0000_k_127_flag_1;NODE_16305_length_314_cov_12.0000_k_127_flag_1	-;-	2-34;225-309,1-140
376423_Althenia_preissii	NUC	6528	Arath-6528	45-90;91-114	prot	70	01	49.30	87.14	0.366	0.298	338	210	0	128		2	1	2	0	0	NODE_18572_length_276_cov_16.0000_k_127_flag_1;NODE_14312_length_211_cov_1.0000_k_127_flag_1	-;-	81-219;72-142
376423_Althenia_preissii	NUC	6532	Ambtr-6532	17-48	prot	32	00	37.21	96.88	0.349	0.349	408	96	0	312		1	1	1	0	0	NODE_16916_length_408_cov_37.0000_k_127_flag_1	+	194-289
376423_Althenia_preissii	NUC	6533	WPHN-6533	25-193;209-255;256-287	prot	248	00	83.50	88.71	0.646	0.629	1020	747	134	139	297	3	1	3	1	0	NODE_18095_length_510_cov_11.0000_k_127_flag_1;NODE_14403_length_258_cov_14.0000_k_127_flag_1;NODE_18421_length_253_cov_15.0000_k_127_flag_1	+;-;-	2-510;116-256;139-234
376423_Althenia_preissii	NUC	6533	WPHN-6533	58-132,133-151;193-208,225-240	prot	126	01	42.42	86.51	0.310	0.157	587	378	202	7		2	1	2	0	0	NODE_13284_length_439_cov_19.0000_k_127_flag_1;NODE_1697_length_218_cov_3.0000_k_127_flag_1	+;+	2-226,381-437;69-116,165-212
376423_Althenia_preissii	NUC	6538	ZSSR-6538	39-145,146-201	prot	163	00	81.09	85.89	0.582	0.582	663	495	104	64		1	1	1	1	0	NODE_2029_length_663_cov_38.0000_k_127_flag_1	+	44-364,466-639
376423_Althenia_preissii	NUC	6550	BEFC-6550	5-12;42-124	prot	91	00	73.39	76.92	0.395	0.395	392	279	3	110		2	1	1	1	0	NODE_18323_length_291_cov_3.0000_k_127_flag_1;NODE_21702_length_328_cov_22.0000_k_127_flag_1	-;+	212-235;17-271
376423_Althenia_preissii	NUC	6559	VYGG-6559	107-170	prot	64	00	37.65	93.75	0.329	0.329	261	192	0	69		1	1	1	0	0	NODE_3464_length_261_cov_11.0000_k_127_flag_1	+	9-200
376423_Althenia_preissii	NUC	6563	MAQO-6563	32-127	prot	96	00	33.45	81.25	0.209	0.209	476	291	0	185		1	1	1	0	0	NODE_6672_length_476_cov_14.0000_k_127_flag_1	-	93-383
376423_Althenia_preissii	NUC	6620	BYQM-6620	110-216	prot	107	00	49.54	90.65	0.403	0.403	337	321	3	13		1	1	1	0	0	NODE_12080_length_337_cov_7.0000_k_127_flag_1	+	3-323
376423_Althenia_preissii	NUC	6620	BYQM-6620	137-216	prot	80	01	37.04	88.75	0.287	0.215	247	240	3	4		1	1	1	0	0	NODE_17030_length_247_cov_3.0000_k_127_flag_1	-	6-245
376423_Althenia_preissii	NUC	6639	VVPY-6639	9-31;67-76,77-97,98-141	prot	98	00	59.76	90.82	0.488	0.487	636	294	211	131		2	1	2	2	0	NODE_781_length_235_cov_2.0000_k_127_flag_1;NODE_7735_length_506_cov_55.0000_k_127_flag_1	-;-	106-174;477-506,289-351,71-202
376423_Althenia_preissii	NUC	6641	Vitvi-Genoscope.12X-6641	4-36;130-189	prot	93	00	49.21	89.25	0.386	0.386	621	279	0	342		2	1	2	0	0	NODE_18576_length_478_cov_10.0000_k_127_flag_1;NODE_2910_length_336_cov_18.0000_k_127_flag_1	+;+	274-372;88-267
376423_Althenia_preissii	NUC	6649	WRPP-6649	76-92,93-128	prot	53	00	41.41	77.36	0.227	0.227	271	159	72	40		1	1	1	0	0	NODE_23325_length_271_cov_5.0000_k_127_flag_1	+	2-52,122-229
376423_Althenia_preissii	NUC	6685	FXGI-6685	9-17,18-34,35-87;88-107	prot	99	00	67.81	87.88	0.514	0.513	888	288	474	126		2	1	2	1	0	NODE_18661_length_642_cov_12.0000_k_127_flag_1;NODE_23620_length_246_cov_3.5966_k_127_flag_0	+;+	3-30,121-170,285-434;63-122
376423_Althenia_preissii	NUC	6685	FXGI-6685	54-87,88-107	prot	54	01	36.99	94.44	0.329	0.179	483	162	80	241		1	1	1	0	0	NODE_7825_length_483_cov_37.0000_k_127_flag_1	+	47-148,229-288
376423_Althenia_preissii	NUC	6685	FXGI-6685	55-87;88-107	prot	53	02	36.30	94.34	0.322	0.172	606	159	215	232		2	1	2	0	0	NODE_9698_length_370_cov_20.0000_k_127_flag_0;NODE_23622_length_236_cov_5.1193_k_127_flag_0	-;-	154-252;115-174
376423_Althenia_preissii	NUC	6717	HOKG-6717	1-160;161-251,252-333;452-458	prot	340	00	73.28	85.88	0.526	0.525	1729	1032	252	445		3	1	2	2	0	NODE_1544_length_889_cov_72.0000_k_127_flag_1;NODE_10365_length_668_cov_18.0000_k_127_flag_1;NODE_21251_length_498_cov_11.0000_k_127_flag_1	+;+;-	295-785;39-312,423-668;152-172
376423_Althenia_preissii	NUC	6738	JPDJ-6738	1-56;74-102	prot	85	00	83.33	82.35	0.539	0.539	522	246	3	273		2	1	2	1	0	NODE_4437_length_332_cov_2.0000_k_127_flag_1;NODE_6652_length_281_cov_7.0000_k_127_flag_1	+;-	170-328;108-194
376423_Althenia_preissii	NUC	6746	Vitvi-Genoscope.12X-6746	21-44	prot	24	00	37.50	91.67	0.312	0.312	283	72	0	211		1	1	1	0	0	NODE_2107_length_283_cov_20.0000_k_127_flag_1	-	89-160
376423_Althenia_preissii	NUC	6780	HYZL-6780	35-39,40-91;111-119	prot	66	00	53.23	81.82	0.339	0.338	561	198	117	246		2	1	2	2	0	NODE_18366_length_418_cov_15.0000_k_127_flag_1;NODE_9036_length_436_cov_3.0000_k_127_flag_1	-;+	404-418,131-286;164-190
376423_Althenia_preissii	NUC	6782	UGJI-6782	33-117	prot	85	00	72.65	87.06	0.538	0.538	431	255	0	176		1	1	1	1	0	NODE_10417_length_431_cov_15.0000_k_127_flag_1	-	18-272
376423_Althenia_preissii	NUC	6797	DXQW-6797	24-48,49-89;125-148	prot	90	00	59.21	86.67	0.434	0.434	607	270	84	253		2	1	2	2	0	NODE_5564_length_482_cov_13.0000_k_127_flag_1;NODE_23240_length_219_cov_3.0000_k_127_flag_1	-;-	282-357,76-197;129-200
376423_Althenia_preissii	NUC	6860	ZJRC-6860	26-59,60-113,114-130;143-196	prot	159	00	80.30	83.65	0.540	0.540	718	465	94	159		2	1	2	1	0	NODE_1308_length_520_cov_26.0000_k_127_flag_1;NODE_1315_length_328_cov_13.0000_k_127_flag_1	+;-	73-174,247-408,431-469;88-249
376423_Althenia_preissii	NUC	6865	CWZU-6865	1-5,6-28,29-50;156-188	prot	83	00	44.15	91.57	0.367	0.367	633	249	185	199		2	1	2	0	0	NODE_18342_length_505_cov_20.0000_k_127_flag_1;NODE_365_length_249_cov_11.0000_k_127_flag_1	-;+	381-394,233-302,60-125;63-161
376423_Althenia_preissii	NUC	6875	FNEN-6875	7-129	prot	123	00	89.13	78.05	0.500	0.500	486	366	0	120		1	1	1	1	0	NODE_11558_length_486_cov_46.0000_k_127_flag_1	-	1-366
376423_Althenia_preissii	NUC	6875	FNEN-6875	7-119	prot	113	01	81.88	76.11	0.428	0.393	405	336	0	69		1	1	1	1	0	NODE_10883_length_405_cov_8.0000_k_127_flag_1	-	3-338
376423_Althenia_preissii	NUC	6875	FNEN-6875	20-98	prot	79	02	57.25	72.15	0.254	0.163	237	234	0	3		1	1	1	1	0	NODE_5841_length_237_cov_26.0000_k_127_flag_1	+	2-235
376423_Althenia_preissii	NUC	6882	UYED-6882	77-124	prot	48	00	37.21	77.08	0.202	0.202	214	144	0	70		1	1	1	0	0	NODE_8437_length_214_cov_4.0000_k_127_flag_1	+	64-207
376423_Althenia_preissii	NUC	6883	THHD-6883	25-91;92-132,133-165	prot	141	00	85.45	96.45	0.794	0.793	862	423	262	177		2	1	2	2	0	NODE_20139_length_410_cov_27.0000_k_127_flag_1;NODE_12115_length_452_cov_8.1231_k_127_flag_1	+;-	118-319;261-382,61-159
376423_Althenia_preissii	NUC	6883	THHD-6883	25-91;100-132,133-165	prot	133	01	80.61	96.99	0.758	0.714	603	399	91	113		2	1	2	2	0	NODE_5981_length_336_cov_12.0000_k_127_flag_1;NODE_19903_length_312_cov_7.9135_k_127_flag_1	+;-	91-291;214-312,24-122
376423_Althenia_preissii	NUC	6883	THHD-6883	101-132,133-143	prot	43	02	26.06	97.67	0.248	0.076	232	129	100	3		1	1	1	0	0	NODE_13085_length_232_cov_1.0000_k_127_flag_1	-	136-231,3-35
376423_Althenia_preissii	NUC	6909	NNOK-6909	57-82,83-117	prot	61	00	34.46	93.44	0.299	0.299	319	183	89	47		1	1	1	0	0	NODE_14145_length_319_cov_5.0000_k_127_flag_1	-	212-289,18-122
376423_Althenia_preissii	NUC	6909	NNOK-6909	64-82,83-102	prot	39	01	22.03	97.44	0.209	0.134	210	117	90	3		1	1	1	0	0	NODE_7789_length_210_cov_3.0000_k_127_flag_1	+	2-58,149-208
376423_Althenia_preissii	NUC	6913	WYIG-6913	17-96,97-140,141-184;185-225;248-286	prot	248	00	80.78	91.53	0.671	0.670	1376	744	483	149		3	1	3	1	0	NODE_5476_length_962_cov_37.0000_k_127_flag_1;NODE_3486_length_290_cov_15.0000_k_127_flag_1;NODE_12529_length_301_cov_8.0000_k_127_flag_1	+;-;-	39-278,467-597,735-867;105-227;112-228
376423_Althenia_preissii	NUC	6914	UBLN-6914	39-81;88-145,146-157	prot	113	00	46.12	81.42	0.290	0.290	610	339	85	186		2	1	2	0	0	NODE_19787_length_406_cov_8.0000_k_127_flag_1;NODE_14158_length_348_cov_6.0000_k_127_flag_1	+;+	185-313;52-225,311-346
376423_Althenia_preissii	NUC	6933	UZXL-6933	26-61,62-85	prot	60	00	35.09	85.00	0.246	0.246	271	180	80	11		1	1	1	0	0	NODE_20183_length_271_cov_6.0000_k_127_flag_1	-	163-271,12-82
376423_Althenia_preissii	NUC	6954	BYQM-6954	49-105;138-225	prot	145	00	63.88	86.21	0.463	0.462	570	435	0	135		2	1	2	2	0	NODE_7018_length_235_cov_5.0000_k_127_flag_1;NODE_14276_length_349_cov_3.0000_k_127_flag_1	-;+	15-185;1-264
376423_Althenia_preissii	NUC	6955	OODC-6955	6-14;53-121	prot	78	00	64.46	92.31	0.545	0.545	314	234	3	77		2	1	2	1	0	NODE_23820_length_232_cov_1.0000_k_127_flag_0;NODE_14563_length_225_cov_4.0000_k_127_flag_1	+;+	65-91;3-209
376423_Althenia_preissii	NUC	6962	IMZV-6962	77-100,101-138;139-160	prot	84	00	52.50	86.90	0.388	0.387	578	252	206	120		2	1	2	2	0	NODE_18016_length_282_cov_6.0000_k_127_flag_1;NODE_11915_length_296_cov_5.0000_k_127_flag_1	+;-	12-82,149-263;110-175
376423_Althenia_preissii	NUC	6969	LSJW-6969	6-47	prot	42	00	46.67	83.33	0.311	0.311	208	126	0	82		1	1	1	0	0	NODE_8300_length_208_cov_6.0000_k_127_flag_1	-	72-197
376423_Althenia_preissii	NUC	6978	HAEU-6978	119-146,147-187,188-203	prot	85	00	41.06	81.18	0.256	0.256	447	258	181	8		1	1	1	0	0	NODE_18327_length_447_cov_17.0000_k_127_flag_1	-	364-447,153-278,9-56
376423_Althenia_preissii	NUC	6995	VZCI-6995	29-60	prot	32	00	40.51	90.62	0.329	0.329	261	96	0	165		1	1	1	0	0	NODE_15809_length_261_cov_6.0000_k_127_flag_1	-	74-169
376423_Althenia_preissii	NUC	7029	ICNN-7029	1-26;27-63,64-86;87-185	prot	185	00	100.00	80.54	0.611	0.610	1044	555	278	211		3	1	3	1	3	NODE_5341_length_303_cov_3.0000_k_127_flag_1;NODE_22968_length_359_cov_30.0000_k_127_flag_1;NODE_17986_length_385_cov_39.0000_k_127_flag_1	+;-;-	162-236;163-272,4-74;54-352
376423_Althenia_preissii	NUC	7067	JNUB-7067	17-129	prot	113	00	87.60	87.61	0.659	0.659	487	339	0	148		1	1	1	1	0	NODE_4829_length_487_cov_47.0000_k_127_flag_1	+	3-341
376423_Althenia_preissii	NUC	7313	FZQN-7313	46-103;104-247;248-301	prot	256	00	81.53	77.73	0.452	0.451	1118	726	254	138		3	1	3	2	0	NODE_5102_length_405_cov_24.0000_k_127_flag_1;NODE_1642_length_502_cov_12.0000_k_127_flag_1;NODE_11237_length_211_cov_3.0000_k_127_flag_1	-;-;+	95-267;53-442;49-211
376423_Althenia_preissii	NUC	7333	ABEH-7333	2-40;42-133	prot	131	00	97.76	83.21	0.649	0.649	657	393	0	264		2	1	2	1	2	NODE_3170_length_261_cov_5.0000_k_127_flag_1;NODE_9707_length_452_cov_55.0000_k_127_flag_1	-;-	39-155;159-434
376423_Althenia_preissii	NUC	7333	ABEH-7333	81-133	prot	53	01	39.55	84.91	0.276	0.112	301	159	0	142		1	1	1	0	0	NODE_8366_length_301_cov_11.0000_k_127_flag_1	-	142-300
376423_Althenia_preissii	NUC	7336	VBHQ-7336	41-146	prot	106	00	68.83	78.30	0.390	0.390	312	312	0	0		1	1	1	1	0	NODE_16922_length_312_cov_4.0000_k_127_flag_1	-	1-312
376423_Althenia_preissii	NUC	7336	VBHQ-7336	67-148	prot	82	01	53.25	82.93	0.351	0.271	357	246	0	111		1	1	1	1	0	NODE_22620_length_357_cov_4.0000_k_127_flag_1	+	20-265
376423_Althenia_preissii	NUC	7363	IDAU-7363	66-88,89-122,123-163	prot	98	00	56.98	88.78	0.442	0.442	519	294	222	3		1	1	1	1	0	NODE_13006_length_519_cov_66.0000_k_127_flag_1	-	448-516,259-360,1-123
376423_Althenia_preissii	NUC	7367	CMCY-7367	38-114	prot	77	00	67.54	83.12	0.447	0.447	397	243	3	151		1	1	1	1	0	NODE_21258_length_397_cov_14.0000_k_127_flag_1	-	153-395
376423_Althenia_preissii	NUC	7371	ARYD-7371	25-31,32-77	prot	53	00	68.83	90.57	0.558	0.558	276	159	85	32		1	1	1	1	0	NODE_8261_length_276_cov_13.0000_k_127_flag_1	-	255-274,31-169
376423_Althenia_preissii	NUC	7577	QIKZ-7577	53-94	prot	42	00	44.68	83.33	0.298	0.298	205	126	0	79		1	1	1	0	0	NODE_3560_length_205_cov_6.0000_k_127_flag_1	-	12-137
376423_Althenia_preissii	NUC	7602	QSLH-7602	111-220	prot	110	00	49.33	84.55	0.341	0.341	371	330	0	41		1	1	1	0	0	NODE_1526_length_371_cov_9.0000_k_127_flag_1	+	3-332
376423_Althenia_preissii	NUC	7628	TCYS-7628	87-168	prot	82	00	47.95	90.24	0.386	0.386	305	246	0	59		1	1	1	0	0	NODE_375_length_305_cov_7.0000_k_127_flag_1	+	49-294
376424_Althenia_sp	NUC	4471	QUTB-4471	9-47;48-79,80-116	prot	108	00	50.47	84.26	0.346	0.345	887	324	356	207		2	1	2	2	0	NODE_25228_length_480_cov_92.0000_k_127_flag_1;NODE_31612_length_407_cov_13.0000_k_127_flag_1	-;-	189-306;226-321,34-143
376424_Althenia_sp	NUC	4527	RCUX-4527	4-125,126-302,303-392	prot	389	00	90.47	82.01	0.579	0.579	1521	1167	245	109		1	1	1	1	1	NODE_28476_length_1521_cov_34.0000_k_127_flag_1	+	108-473,620-1150,1250-1519
376424_Althenia_sp	NUC	4691	QUTB-4691	27-108,109-158	prot	132	00	72.53	93.94	0.637	0.637	579	396	89	94		1	1	1	1	0	NODE_31029_length_579_cov_37.0000_k_127_flag_1	-	239-485,1-149
376424_Althenia_sp	NUC	4757	XSZI-4757	6-15;175-209,210-243	prot	79	00	30.38	93.67	0.265	0.265	394	237	91	66		2	1	2	0	0	NODE_24296_length_294_cov_4.0000_k_127_flag_1;NODE_9438_length_434_cov_21.0000_k_127_flag_1	+;+	25-54;95-198,290-392
376424_Althenia_sp	NUC	4802	YBML-4802	94-113;126-165,166-188;189-216,217-239,240-260,261-296	prot	191	00	64.53	92.67	0.551	0.550	1277	573	533	171		3	1	3	2	0	NODE_27823_length_332_cov_8.0000_k_127_flag_1;NODE_27979_length_500_cov_25.0000_k_127_flag_1;NODE_5634_length_813_cov_13.0000_k_127_flag_1	+;+;-	85-144;181-301,392-460;678-760,524-592,274-336,88-195
376424_Althenia_sp	NUC	4806	BYQM-4806	22-82	prot	61	00	29.47	85.25	0.208	0.208	309	183	0	126		1	1	1	0	0	NODE_31905_length_309_cov_6.0000_k_127_flag_1	+	1-183
376424_Althenia_sp	NUC	4942	HYZL-4942	58-75,76-115;120-169;170-194	prot	133	00	68.56	83.46	0.459	0.458	807	399	132	276		3	2	3	2	0	NODE_24728_length_396_cov_23.0000_k_127_flag_1;NODE_29040_length_341_cov_4.0000_k_127_flag_1;NODE_27510_length_360_cov_31.0000_k_127_flag_1	+;+;+	37-90,171-290;185-334;46-120
376424_Althenia_sp	NUC	4951	Orysa-4951	110-186	prot	77	00	39.69	88.31	0.304	0.304	231	231	0	0		1	1	1	0	0	NODE_6196_length_231_cov_9.0000_k_127_flag_1	-	1-231
376424_Althenia_sp	NUC	4954	MVRF-4954	1-179;209-241;320-349	prot	242	00	69.34	92.56	0.590	0.589	890	732	3	155		3	1	3	1	0	NODE_30616_length_726_cov_66.0000_k_127_flag_1;NODE_29734_length_2522_cov_20.0000_k_127_flag_1;NODE_5933_length_352_cov_26.0000_k_127_flag_1	+;+;-	72-608;2315-2413;88-183
376424_Althenia_sp	NUC	4989	SOHV-4989	3-14;47-87,88-122	prot	88	00	41.31	84.09	0.282	0.281	483	264	93	126		2	1	2	0	0	NODE_31266_length_296_cov_4.0000_k_127_flag_1;NODE_27932_length_449_cov_68.0000_k_127_flag_1	-;+	140-175;124-246,340-444
376424_Althenia_sp	NUC	5032	IHPC-5032	1-9,37-44;225-245,246-263,264-310	prot	103	00	32.91	88.35	0.252	0.252	635	309	240	86		2	1	2	0	0	NODE_19291_length_197_cov_2.0000_k_127_flag_1;NODE_2273_length_481_cov_43.0000_k_127_flag_1	+;+	55-81,139-162;9-71,157-210,309-449
376424_Althenia_sp	NUC	5034	POZS-5034	6-19;35-62,63-120	prot	100	00	62.11	76.00	0.323	0.323	606	297	102	207		2	1	2	1	0	NODE_17886_length_394_cov_88.0000_k_127_flag_1;NODE_11031_length_406_cov_28.0000_k_127_flag_1	+;+	160-201;2-85,188-358
376424_Althenia_sp	NUC	5038	PPQR-5038	69-90;144-190,191-219	prot	98	00	42.06	81.63	0.266	0.266	558	294	77	187		2	1	2	0	0	NODE_3574_length_272_cov_16.0000_k_127_flag_1;NODE_17065_length_514_cov_43.0000_k_127_flag_1	-;-	99-164;245-384,80-167
376424_Althenia_sp	NUC	5064	Aquco-v1.1-5064	1-39	prot	39	00	50.65	94.87	0.455	0.455	276	117	0	159		1	1	1	1	0	NODE_15025_length_276_cov_27.0000_k_127_flag_1	+	160-276
376424_Althenia_sp	NUC	5090	SOHV-5090	1-7;8-45,46-74	prot	74	00	44.58	94.59	0.398	0.397	911	222	544	145		2	1	1	0	0	NODE_19607_length_234_cov_3.0000_k_127_flag_1;NODE_25170_length_677_cov_5.0000_k_127_flag_1	-;-	69-89;176-290,1-86
376424_Althenia_sp	NUC	5123	HWUP-5123	73-77,78-114,115-171	prot	99	00	38.67	80.81	0.238	0.238	518	297	218	3		1	1	1	0	0	NODE_29440_length_518_cov_9.0000_k_127_flag_1	+	2-16,135-245,346-516
376424_Althenia_sp	NUC	5131	WCOR-5131	1-40,41-139	prot	139	00	55.82	76.26	0.293	0.293	529	417	84	28		1	1	1	1	0	NODE_7597_length_529_cov_10.0000_k_127_flag_1	-	388-507,7-303
376424_Althenia_sp	NUC	5163	XFJG-5163	1-26;145-171,172-218,219-278,279-330;331-366	prot	248	00	59.90	89.52	0.473	0.472	1279	744	326	209		3	1	3	2	0	NODE_10992_length_292_cov_4.0000_k_127_flag_1;NODE_27785_length_866_cov_24.0000_k_127_flag_1;NODE_30508_length_208_cov_20.0000_k_127_flag_1	+;-;+	150-227;764-844,548-689,270-448,29-184;41-148
376424_Althenia_sp	NUC	5168	XBKS-5168	1-38	prot	38	00	24.05	92.11	0.203	0.203	362	114	0	248		1	1	1	0	0	NODE_31098_length_362_cov_17.0000_k_127_flag_1	-	74-187
376424_Althenia_sp	NUC	5188	CIEA-5188	1-157	prot	157	00	63.56	81.53	0.401	0.401	505	468	0	37		1	1	1	1	0	NODE_16622_length_505_cov_15.0000_k_127_flag_1	+	37-504
376424_Althenia_sp	NUC	5206	EDIT-5206	26-88;89-145;154-172	prot	139	00	76.37	87.77	0.577	0.576	895	417	232	246		3	2	3	2	0	NODE_13899_length_430_cov_6.0000_k_127_flag_1;NODE_298_length_424_cov_41.0000_k_127_flag_1;NODE_29486_length_364_cov_5.0000_k_127_flag_1	+;-;-	110-298;154-324;138-194
376424_Althenia_sp	NUC	5220	MTII-5220	8-14;52-74;98-167	prot	100	00	51.02	83.00	0.337	0.336	378	300	0	78		3	1	2	3	0	NODE_10592_length_380_cov_5.0000_k_127_flag_1;NODE_16021_length_305_cov_8.0000_k_127_flag_1;NODE_4381_length_322_cov_7.0000_k_127_flag_1	+;-;-	70-90;99-167;10-219
376424_Althenia_sp	NUC	5257	VZCI-5257	1-45;49-88,89-155;156-197;293-358	prot	260	00	72.63	84.62	0.503	0.501	1286	780	376	130		4	2	4	3	0	NODE_13615_length_215_cov_8.0000_k_127_flag_1;NODE_11246_length_609_cov_41.0000_k_127_flag_1;NODE_17662_length_227_cov_4.0000_k_127_flag_1;NODE_17738_length_286_cov_4.0000_k_127_flag_1	+;-;+;+	81-215;489-608,86-286;87-212;36-233
376424_Althenia_sp	NUC	5264	RCUX-5264	42-66,67-192;218-277,278-370	prot	304	00	81.07	85.53	0.576	0.575	1234	909	166	159		2	1	2	2	0	NODE_32460_length_552_cov_39.0000_k_127_flag_1;NODE_4661_length_698_cov_41.0000_k_127_flag_1	+;-	27-102,173-537;519-697,134-422
376424_Althenia_sp	NUC	5273	LKKX-5273	193-326	prot	134	00	41.10	80.60	0.252	0.252	468	402	0	66		1	1	1	0	0	NODE_2755_length_468_cov_25.0000_k_127_flag_1	+	1-402
376424_Althenia_sp	NUC	5280	EDXZ-5280	1-148;184-235;236-266	prot	231	00	86.84	89.61	0.688	0.687	1044	693	173	178		3	1	3	1	0	NODE_24682_length_568_cov_86.0000_k_127_flag_1;NODE_16111_length_365_cov_38.0000_k_127_flag_1;NODE_2469_length_200_cov_11.0000_k_127_flag_1	-;+;+	2-445;89-243;49-142
376424_Althenia_sp	NUC	5318	VXKB-5318	22-44,45-79,80-95	prot	74	00	36.82	82.43	0.239	0.239	393	222	166	5		1	1	1	0	0	NODE_6222_length_393_cov_18.0000_k_127_flag_1	-	323-391,123-227,4-51
376424_Althenia_sp	NUC	5328	BYQM-5328	59-166	prot	108	00	65.06	86.11	0.470	0.470	454	324	0	130		1	1	1	1	0	NODE_29098_length_454_cov_93.0000_k_127_flag_1	-	130-453
376424_Althenia_sp	NUC	5333	BYQM-5333	183-253;334-682	prot	420	00	54.26	78.10	0.305	0.305	1301	1260	0	41		2	1	2	2	0	NODE_17358_length_231_cov_8.0000_k_127_flag_1;NODE_11655_length_1070_cov_56.0000_k_127_flag_1	+;-	19-231;24-1070
376424_Althenia_sp	NUC	5343	KRJP-5343	104-164	prot	61	00	37.20	78.69	0.213	0.213	226	192	3	31		1	1	1	0	0	NODE_14526_length_226_cov_24.0000_k_127_flag_1	+	1-192
376424_Althenia_sp	NUC	5347	UMUL-5347	53-72	prot	20	00	27.40	95.00	0.247	0.247	251	60	0	191		1	1	1	0	0	NODE_1699_length_251_cov_5.0000_k_127_flag_1	-	156-215
376424_Althenia_sp	NUC	5354	HWUP-5354	5-13;58-76,77-98	prot	50	00	30.12	92.00	0.253	0.253	404	147	86	171		2	1	2	0	0	NODE_25266_length_316_cov_10.0000_k_127_flag_1;NODE_1446_length_312_cov_13.0000_k_127_flag_1	+;-	103-129;222-275,70-135
376424_Althenia_sp	NUC	5355	BYQM-5355	2-100	prot	99	00	99.00	87.88	0.750	0.750	508	297	0	211		1	1	1	1	1	NODE_27412_length_508_cov_125.0000_k_127_flag_1	-	149-445
376424_Althenia_sp	NUC	5398	HAEU-5398	46-62,63-83;88-119,120-153,154-182,183-214;371-399	prot	194	00	48.62	87.11	0.361	0.360	1271	585	412	274		3	1	3	0	0	NODE_5875_length_590_cov_51.0000_k_127_flag_1;NODE_31499_length_689_cov_44.0000_k_127_flag_1;NODE_16195_length_240_cov_8.0000_k_127_flag_1	-;-;+	331-382,159-223;594-688,406-508,183-268,3-99;88-174
376424_Althenia_sp	NUC	5404	SART-5404	208-244,245-290	prot	83	00	28.62	93.98	0.252	0.252	600	255	183	162		1	1	1	0	0	NODE_13333_length_600_cov_21.0000_k_127_flag_1	-	399-509,75-218
376424_Althenia_sp	NUC	5406	HOKG-5406	21-72,73-103;136-197;198-239;269-295,296-321;322-356	prot	275	00	76.60	96.73	0.716	0.713	1641	825	654	162		5	2	5	3	0	NODE_8772_length_355_cov_5.0000_k_127_flag_1;NODE_21685_length_347_cov_35.0000_k_127_flag_1;NODE_29600_length_367_cov_34.0000_k_127_flag_1;NODE_7078_length_570_cov_28.0000_k_127_flag_1;NODE_32235_length_294_cov_10.0000_k_127_flag_1	-;+;+;+;+	179-334,2-94;127-312;126-251;50-130,237-313;48-153
376424_Althenia_sp	NUC	5426	XPAF-5426	11-134;182-231;234-296,297-356,357-396	prot	337	00	84.04	76.56	0.446	0.445	1673	1017	300	356		3	2	3	2	0	NODE_15042_length_613_cov_28.0000_k_127_flag_1;NODE_7231_length_347_cov_65.0000_k_127_flag_1;NODE_4549_length_913_cov_17.0000_k_127_flag_1	-;-;+	1-381;121-270;4-192,292-469,671-789
376424_Althenia_sp	NUC	5428	WXNT-5428	28-169	prot	142	00	76.34	80.99	0.473	0.473	437	429	0	8		1	1	1	1	0	NODE_3261_length_437_cov_14.0000_k_127_flag_1	-	2-430
376424_Althenia_sp	NUC	5434	NGRR-5434	125-228	prot	104	00	45.61	91.35	0.377	0.377	356	312	0	44		1	1	1	0	0	NODE_26571_length_356_cov_5.0000_k_127_flag_1	-	20-331
376424_Althenia_sp	NUC	5449	PSJT-5449	25-49;57-97;163-219,220-300;327-351	prot	229	00	65.06	86.46	0.474	0.473	993	693	99	201		4	1	4	2	0	NODE_31622_length_218_cov_7.0000_k_127_flag_1;NODE_11523_length_252_cov_8.0000_k_127_flag_1;NODE_18508_length_592_cov_51.0000_k_127_flag_1;NODE_8095_length_242_cov_7.0000_k_127_flag_1	+;+;+;+	42-116;1-123;41-211,311-559;8-82
376424_Althenia_sp	NUC	5463	HYZL-5463	59-110	prot	52	00	35.14	86.54	0.257	0.257	358	156	0	202		1	1	1	0	0	NODE_4325_length_358_cov_8.0000_k_127_flag_1	-	138-293
376424_Althenia_sp	NUC	5536	Arath-5536	52-88,89-109	prot	58	00	46.03	89.66	0.365	0.365	396	174	89	133		1	1	1	0	0	NODE_31554_length_396_cov_7.0000_k_127_flag_1	-	153-263,1-63
376424_Althenia_sp	NUC	5551	JYMN-5551	56-73;74-116,117-147,148-177	prot	122	00	55.45	82.79	0.364	0.363	1037	366	335	336		2	1	2	2	0	NODE_21020_length_201_cov_3.0000_k_127_flag_1;NODE_3276_length_836_cov_33.0000_k_127_flag_1	+;-	82-135;652-781,439-531,256-344
376424_Althenia_sp	NUC	5562	Ambtr-5562	55-87	prot	33	00	37.93	84.85	0.264	0.264	386	102	3	281		1	1	1	0	0	NODE_29036_length_386_cov_33.0000_k_127_flag_1	+	184-285
376424_Althenia_sp	NUC	5578	HTIP-5578	12-61;62-68	prot	57	00	78.08	85.96	0.562	0.561	482	171	93	218		2	1	2	1	0	NODE_2064_length_197_cov_2.0000_k_127_flag_1;NODE_9095_length_285_cov_13.0000_k_127_flag_1	+;-	11-160;209-229
376424_Althenia_sp	NUC	5596	MFIN-5596	34-134,135-250;312-363	prot	269	00	63.90	76.58	0.340	0.339	926	801	120	5		2	1	2	1	0	NODE_16966_length_787_cov_39.0000_k_127_flag_1;NODE_23459_length_268_cov_21.0000_k_127_flag_1	-;-	485-784,20-364;3-158
376424_Althenia_sp	NUC	5620	XPAF-5620	37-170;202-256;314-336	prot	212	00	62.54	80.19	0.378	0.377	820	642	0	178		3	1	3	2	0	NODE_13075_length_485_cov_9.0000_k_127_flag_1;NODE_2480_length_197_cov_10.0000_k_127_flag_1;NODE_28253_length_211_cov_5.0000_k_127_flag_1	+;-;-	73-480;31-195;107-175
376424_Althenia_sp	NUC	5639	RQZP-5639	1-13,14-69;138-151,152-182;183-261	prot	193	00	73.95	87.05	0.548	0.547	989	579	299	111		3	2	3	2	0	NODE_17886_length_394_cov_88.0000_k_127_flag_1;NODE_27841_length_319_cov_11.0000_k_127_flag_1;NODE_10058_length_376_cov_29.0000_k_127_flag_1	+;+;-	19-56,126-294;1-42,140-231;94-331
376424_Althenia_sp	NUC	5664	VUSY-5664	1-28,29-66,67-137;145-182;247-271,272-295	prot	224	00	71.34	77.68	0.395	0.394	1130	672	308	150		3	1	3	2	0	NODE_19212_length_764_cov_48.0000_k_127_flag_1;NODE_32900_length_217_cov_16.0000_k_127_flag_1;NODE_20695_length_345_cov_14.0000_k_127_flag_1	+;-;-	67-150,302-415,497-709;100-213;234-307,85-157
376424_Althenia_sp	NUC	5702	Orysa-5702	18-66,67-243	prot	226	00	87.94	78.32	0.498	0.498	771	678	84	9		1	1	1	1	0	NODE_14657_length_771_cov_104.0000_k_127_flag_1	+	5-150,235-766
376424_Althenia_sp	NUC	5703	MAQO-5703	35-91	prot	57	00	30.00	84.21	0.205	0.205	287	171	0	116		1	1	1	0	0	NODE_19237_length_287_cov_4.0000_k_127_flag_1	+	82-252
376424_Althenia_sp	NUC	5744	FALI-5744	1-34;35-118	prot	118	00	100.00	82.20	0.644	0.643	786	354	211	221		2	1	2	1	2	NODE_30838_length_338_cov_9.0000_k_127_flag_1;NODE_27499_length_448_cov_36.0000_k_127_flag_1	+;-	189-290;37-288
376424_Althenia_sp	NUC	5772	WZFE-5772	6-16;134-213	prot	91	00	42.72	79.12	0.249	0.249	608	273	3	332		2	1	2	0	0	NODE_29512_length_490_cov_5.1873_k_127_flag_1;NODE_435_length_507_cov_32.8000_k_127_flag_1	+;+	208-240;140-379
376424_Althenia_sp	NUC	5802	VFFP-5802	4-47,48-90	prot	87	00	96.67	85.06	0.678	0.678	473	261	96	116		1	1	1	1	1	NODE_30786_length_473_cov_40.0000_k_127_flag_1	+	47-179,276-403
376424_Althenia_sp	NUC	5821	NUZN-5821	10-85	prot	76	00	46.63	88.16	0.356	0.356	249	228	0	21		1	1	1	0	0	NODE_5670_length_249_cov_27.0000_k_127_flag_1	+	15-242
376424_Althenia_sp	NUC	5840	RQZP-5840	1-109;172-219;221-276	prot	213	00	77.17	91.55	0.641	0.640	708	639	3	66		3	1	3	2	0	NODE_14531_length_413_cov_52.0000_k_127_flag_1;NODE_29092_length_427_cov_15.0000_k_127_flag_1;NODE_28508_length_205_cov_12.0000_k_127_flag_1	-;-;+	54-380;185-328;2-169
376424_Althenia_sp	NUC	5849	XFJG-5849	3-52;93-134	prot	92	00	57.86	90.22	0.465	0.465	442	276	0	166		2	1	2	2	0	NODE_32956_length_420_cov_77.0000_k_127_flag_1;NODE_18311_length_231_cov_18.0000_k_127_flag_1	-;-	126-275;22-147
376424_Althenia_sp	NUC	5853	BYQM-5853	19-104;129-194,195-223	prot	181	00	81.17	76.80	0.435	0.435	688	543	72	73		2	1	2	2	0	NODE_6377_length_289_cov_20.0000_k_127_flag_1;NODE_21712_length_399_cov_32.0000_k_127_flag_1	-;-	1-258;202-399,43-129
376424_Althenia_sp	NUC	5857	Ambtr-5857	1-123;124-219	prot	219	00	100.00	87.67	0.753	0.753	862	657	129	76		2	1	2	1	2	NODE_14487_length_478_cov_65.0000_k_127_flag_1;NODE_4562_length_384_cov_43.0000_k_127_flag_1	-;-	68-437;39-325
376424_Althenia_sp	NUC	5858	BRUD-5858	1-97,98-126;167-198	prot	158	00	72.81	91.77	0.608	0.608	847	474	107	266		2	1	2	1	0	NODE_4348_length_569_cov_32.0000_k_127_flag_1;NODE_6920_length_421_cov_59.0000_k_127_flag_1	+;-	85-374,482-569;183-278
376424_Althenia_sp	NUC	5859	UZXL-5859	154-268	prot	115	00	42.91	80.87	0.265	0.265	399	345	3	51		1	1	1	0	0	NODE_26670_length_399_cov_8.0000_k_127_flag_1	-	54-398
376424_Althenia_sp	NUC	5910	BYQM-5910	47-236	prot	190	00	79.83	86.32	0.580	0.580	572	564	0	8		1	1	1	1	0	NODE_4838_length_572_cov_30.0000_k_127_flag_1	+	3-566
376424_Althenia_sp	NUC	5913	NUZN-5913	28-83;93-181,182-259	prot	223	00	62.99	85.65	0.449	0.449	863	669	96	98		2	1	2	2	0	NODE_27713_length_266_cov_9.0000_k_127_flag_1;NODE_13663_length_597_cov_15.0000_k_127_flag_1	-;-	1-168;331-597,1-234
376424_Althenia_sp	NUC	5919	BJKT-5919	4-13;26-151	prot	136	00	90.07	77.21	0.490	0.490	723	408	3	312		2	1	1	1	2	NODE_32686_length_271_cov_8.0000_k_127_flag_1;NODE_27944_length_531_cov_62.0000_k_127_flag_1	+;+	165-194;3-380
376424_Althenia_sp	NUC	5919	BJKT-5919	59-82,99-148	prot	74	01	49.01	71.62	0.212	0.115	282	222	42	18		1	1	1	0	0	NODE_19498_length_282_cov_6.0000_k_127_flag_1	+	12-83,126-275
376424_Althenia_sp	NUC	5919	BJKT-5919	65-80,99-128,140-147	prot	54	02	35.76	79.63	0.212	0.084	410	162	87	161		1	1	1	0	0	NODE_4460_length_410_cov_22.0000_k_127_flag_1	-	363-410,219-308,162-185
376424_Althenia_sp	NUC	5926	CKKR-5926	1-17;38-47,61-98	prot	65	00	40.12	84.62	0.278	0.278	379	195	30	154		2	1	2	0	0	NODE_6946_length_304_cov_12.0000_k_127_flag_1;NODE_7929_length_254_cov_10.0000_k_127_flag_1	-;+	178-228;3-32,63-176
376424_Althenia_sp	NUC	5936	BYQM-5936	82-104,105-127	prot	46	00	35.38	93.48	0.308	0.308	498	138	127	233		1	1	1	0	0	NODE_5140_length_498_cov_12.0000_k_127_flag_1	-	350-418,154-222
376424_Althenia_sp	NUC	5941	THHD-5941	1-47	prot	47	00	33.57	80.85	0.207	0.207	220	141	0	79		1	1	1	0	0	NODE_14179_length_220_cov_3.0000_k_127_flag_1	+	79-219
376424_Althenia_sp	NUC	5942	OOSO-5942	8-191	prot	184	00	90.64	79.89	0.542	0.542	563	555	0	8		1	1	1	1	1	NODE_11625_length_563_cov_22.0000_k_127_flag_1	+	9-563
376424_Althenia_sp	NUC	5945	DPFW-5945	1-41,42-64;65-100,101-124;128-142,143-201	prot	198	00	98.51	89.39	0.776	0.775	1289	594	587	108		3	2	3	2	3	NODE_23045_length_452_cov_10.0000_k_127_flag_1;NODE_23545_length_373_cov_9.0000_k_127_flag_1;NODE_24785_length_471_cov_4.0000_k_127_flag_1	-;-;-	293-415,116-183;183-291,8-79;426-471,72-247
376424_Althenia_sp	NUC	5950	KXSK-5950	79-137,138-176	prot	98	00	55.68	81.63	0.352	0.352	603	300	94	209		1	1	1	1	0	NODE_3395_length_603_cov_22.0000_k_127_flag_1	+	102-278,370-492
376424_Althenia_sp	NUC	5958	LEMW-5958	3-117	prot	115	00	98.29	87.83	0.744	0.744	462	345	3	114		1	1	1	1	1	NODE_22209_length_462_cov_18.0000_k_127_flag_1	-	51-395
376424_Althenia_sp	NUC	5960	VCIN-5960	140-198	prot	59	00	29.80	86.44	0.217	0.217	234	177	0	57		1	1	1	0	0	NODE_12555_length_234_cov_9.0000_k_127_flag_1	+	29-205
376424_Althenia_sp	NUC	5974	UMUL-5974	27-42,43-76;77-140,141-173;174-213,214-226	prot	200	00	82.99	88.00	0.631	0.614	1242	600	472	170	552	3	2	3	2	0	NODE_33169_length_446_cov_29.0000_k_127_flag_1;NODE_2898_length_467_cov_7.0000_k_127_flag_1;NODE_21601_length_328_cov_5.0000_k_127_flag_1	-;-;-	232-280,46-146;208-400,18-116;144-260,5-44
376424_Althenia_sp	NUC	5980	INQX-5980	20-52,53-81;82-109	prot	90	00	82.57	85.56	0.587	0.587	693	270	185	238		2	1	2	1	0	NODE_5079_length_468_cov_10.0000_k_127_flag_1;NODE_3166_length_225_cov_12.0000_k_127_flag_1	-;-	184-283,17-101;54-138
376424_Althenia_sp	NUC	5981	EMJJ-5981	4-11;16-43,53-134;163-233,234-281	prot	237	00	79.26	80.17	0.478	0.477	1098	711	211	176		3	1	2	2	0	NODE_25706_length_356_cov_2.0000_k_127_flag_1;NODE_22145_length_351_cov_7.0000_k_127_flag_1;NODE_20259_length_584_cov_84.0000_k_127_flag_1	+;-;-	176-199;266-349,2-247;339-551,2-145
376424_Althenia_sp	NUC	6000	JYMN-6000	3-37,38-89;90-132	prot	130	00	68.78	85.38	0.487	0.486	951	390	411	150		2	1	2	2	0	NODE_14584_length_665_cov_32.0000_k_127_flag_1;NODE_18405_length_286_cov_8.0000_k_127_flag_1	-;-	413-516,157-313;2-130
376424_Althenia_sp	NUC	6003	YKQR-6003	1-8;9-82	prot	82	00	100.00	96.34	0.927	0.926	764	246	307	211		2	1	1	1	1	NODE_29383_length_224_cov_7.0000_k_127_flag_1;NODE_16965_length_540_cov_124.0000_k_127_flag_1	+;+	87-111;195-415
376424_Althenia_sp	NUC	6004	AVJK-6004	52-109;110-134	prot	83	00	61.94	85.54	0.440	0.440	607	249	123	235		2	1	2	2	0	NODE_1938_length_323_cov_25.0000_k_127_flag_1;NODE_20961_length_284_cov_28.0000_k_127_flag_1	-;+	36-209;89-163
376424_Althenia_sp	NUC	6016	HWUP-6016	13-94;95-189;190-232	prot	220	00	77.46	88.64	0.599	0.597	1281	660	473	148		3	2	3	2	0	NODE_25856_length_420_cov_6.0000_k_127_flag_1;NODE_7025_length_510_cov_143.0000_k_127_flag_1;NODE_8548_length_351_cov_58.0000_k_127_flag_1	-;+;-	172-417;191-475;146-274
376424_Althenia_sp	NUC	6026	XFJG-6026	35-68;69-81,82-115	prot	81	00	33.61	93.83	0.295	0.294	710	243	239	228		2	1	2	0	0	NODE_31631_length_227_cov_6.0000_k_127_flag_1;NODE_27536_length_483_cov_28.0000_k_127_flag_1	+;+	96-197;131-169,249-350
376424_Althenia_sp	NUC	6034	GHLP-6034	101-128,129-145	prot	45	00	28.12	88.89	0.219	0.219	403	135	102	166		1	1	1	0	0	NODE_8649_length_403_cov_101.0000_k_127_flag_1	+	120-202,305-356
376424_Althenia_sp	NUC	6038	HXJE-6038	119-175,176-209;311-334	prot	115	00	33.43	86.96	0.247	0.247	762	345	109	308		2	1	2	0	0	NODE_19282_length_713_cov_64.0000_k_127_flag_1;NODE_29424_length_198_cov_6.0000_k_127_flag_1	+;+	185-356,466-566;3-74
376424_Althenia_sp	NUC	6048	LDME-6048	43-77	prot	35	00	45.45	94.29	0.403	0.403	245	105	0	140		1	1	1	0	0	NODE_25147_length_245_cov_3.0000_k_127_flag_1	-	37-141
376424_Althenia_sp	NUC	6051	MAQO-6051	9-465	prot	457	00	98.28	82.71	0.643	0.643	1185	1173	3	9		1	1	1	1	1	NODE_17860_length_1185_cov_85.0000_k_127_flag_1	-	12-1184
376424_Althenia_sp	NUC	6068	GEHT-6068	42-76;79-87	prot	44	00	50.57	88.64	0.391	0.390	464	132	0	332		2	1	2	2	0	NODE_3049_length_311_cov_7.0000_k_127_flag_1;NODE_28432_length_334_cov_2.0000_k_127_flag_1	+;+	75-179;50-76
376424_Althenia_sp	NUC	6110	BYQM-6110	1-25,36-125	prot	115	00	92.00	90.43	0.744	0.744	610	345	30	235		1	1	1	1	1	NODE_3585_length_610_cov_14.0000_k_127_flag_1	+	19-93,124-393
376424_Althenia_sp	NUC	6119	BYQM-6119	21-252;392-452,453-490,491-525;589-625;663-705,706-745	prot	486	00	63.95	85.60	0.455	0.454	1933	1461	329	143		4	2	3	3	0	NODE_2264_length_846_cov_44.0000_k_127_flag_1;NODE_17814_length_823_cov_35.0000_k_127_flag_1;NODE_29157_length_302_cov_15.0000_k_127_flag_1;NODE_21720_length_358_cov_6.0000_k_127_flag_1	-;+;+;+	6-704;95-277,386-499,648-752;65-175;36-165,239-357
376424_Althenia_sp	NUC	6139	MRKX-6139	14-85;86-129,130-222	prot	209	00	77.12	87.08	0.572	0.571	852	627	202	23		2	1	2	1	0	NODE_15528_length_239_cov_6.0000_k_127_flag_1;NODE_6903_length_613_cov_28.0000_k_127_flag_1	-;-	23-238;401-532,23-301
376424_Althenia_sp	NUC	6148	PLBZ-6148	75-153	prot	79	00	51.63	74.68	0.255	0.255	321	237	0	84		1	1	1	1	0	NODE_19643_length_321_cov_11.0000_k_127_flag_1	-	79-315
376424_Althenia_sp	NUC	6164	LSJW-6164	46-57,58-117	prot	72	00	61.54	87.50	0.462	0.462	324	216	79	29		1	1	1	1	0	NODE_8842_length_324_cov_15.0000_k_127_flag_1	-	283-318,27-206
376424_Althenia_sp	NUC	6216	EDXZ-6216	179-195,196-223,224-250	prot	72	00	26.77	91.67	0.223	0.223	508	216	169	123		1	1	1	0	0	NODE_11557_length_508_cov_30.0000_k_127_flag_1	-	457-508,286-368,124-204
376424_Althenia_sp	NUC	6238	PTLU-6238	1-32,33-77;140-168,176-231	prot	162	00	69.83	79.01	0.405	0.405	842	486	154	202		2	1	2	2	0	NODE_32694_length_521_cov_18.0000_k_127_flag_1;NODE_8322_length_439_cov_71.0000_k_127_flag_1	+;-	133-229,363-496;260-346,71-238
376424_Althenia_sp	NUC	6265	ZPKK-6265	54-98	prot	45	00	33.58	84.44	0.231	0.231	397	135	0	262		1	1	1	0	0	NODE_31474_length_397_cov_23.0000_k_127_flag_1	+	138-272
376424_Althenia_sp	NUC	6274	Carpa-ASGPBv0.4-6274	25-73,74-155	prot	131	00	82.39	84.73	0.572	0.572	479	393	79	7		1	1	1	1	0	NODE_5716_length_479_cov_23.0000_k_127_flag_1	+	2-148,228-473
376424_Althenia_sp	NUC	6295	XFJG-6295	1-42;78-263;295-396	prot	330	00	83.33	90.91	0.682	0.680	1176	990	3	183		3	1	3	2	0	NODE_20817_length_198_cov_6.0000_k_127_flag_1;NODE_33543_length_646_cov_87.0000_k_127_flag_1;NODE_27517_length_422_cov_22.0000_k_127_flag_1	-;+;+	2-127;2-559;2-307
376424_Althenia_sp	NUC	6298	HOKG-6298	58-101;133-144,145-174	prot	86	00	49.43	91.86	0.414	0.413	585	258	115	212		2	1	2	0	0	NODE_30310_length_354_cov_22.0000_k_127_flag_1;NODE_10994_length_333_cov_9.0000_k_127_flag_1	+;+	121-252;1-37,150-238
376424_Althenia_sp	NUC	6303	BYQM-6303	1-9;72-84,85-140,141-161,162-202	prot	140	00	62.78	87.86	0.475	0.475	841	420	295	126		2	1	1	1	0	NODE_3567_length_337_cov_4.0000_k_127_flag_1;NODE_16070_length_806_cov_138.0000_k_127_flag_1	+;+	124-150;116-155,281-447,526-588,681-803
376424_Althenia_sp	NUC	6320	Orysa-6320	4-11;47-103,104-145;146-206	prot	168	00	52.17	78.57	0.298	0.298	1187	507	626	54		3	1	2	3	0	NODE_12626_length_225_cov_2.0000_k_127_flag_1;NODE_24213_length_729_cov_12.3821_k_127_flag_1;NODE_16515_length_435_cov_46.0000_k_127_flag_1	+;-;+	5-28;554-724,157-282;200-385
376424_Althenia_sp	NUC	6366	NGRR-6366	6-13;65-106;145-150,151-156	prot	62	00	39.74	95.16	0.359	0.358	473	186	113	174		3	1	3	0	0	NODE_27747_length_294_cov_5.0000_k_127_flag_1;NODE_16240_length_347_cov_31.0000_k_127_flag_1;NODE_33681_length_340_cov_1.0000_k_127_flag_1	-;+;+	200-223;66-191;89-106,220-237
376424_Althenia_sp	NUC	6376	Orysa-6376	1-41;42-70	prot	70	00	56.00	85.71	0.400	0.400	520	210	87	223		2	1	2	2	0	NODE_12868_length_311_cov_12.0000_k_127_flag_1;NODE_23286_length_209_cov_3.0000_k_127_flag_1	-;+	56-179;33-118
376424_Althenia_sp	NUC	6387	PLBZ-6387	64-139;161-283	prot	199	00	70.32	90.95	0.576	0.575	600	597	0	3		2	1	2	2	0	NODE_30504_length_229_cov_2.0000_k_127_flag_1;NODE_13720_length_371_cov_7.0000_k_127_flag_1	-;-	1-228;3-371
376424_Althenia_sp	NUC	6393	XFJG-6393	20-82	prot	63	00	37.50	80.95	0.232	0.232	376	189	0	187		1	1	1	0	0	NODE_21654_length_376_cov_13.0000_k_127_flag_1	+	70-258
376424_Althenia_sp	NUC	6401	NNOK-6401	7-14;86-178	prot	101	00	56.74	81.19	0.354	0.354	659	309	3	347		2	1	1	1	0	NODE_17327_length_368_cov_10.0000_k_127_flag_1;NODE_12511_length_352_cov_34.0000_k_127_flag_1	-;+	60-83;3-287
376424_Althenia_sp	NUC	6412	GRFT-6412	5-84	prot	80	00	41.03	76.25	0.215	0.215	282	240	0	42		1	1	1	0	0	NODE_20544_length_282_cov_11.0000_k_127_flag_1	+	31-270
376424_Althenia_sp	NUC	6420	EMBR-6420	1-69;91-161	prot	140	00	65.73	78.57	0.376	0.375	443	420	0	23		2	1	2	2	0	NODE_25074_length_340_cov_21.0000_k_127_flag_1;NODE_526_length_344_cov_10.0000_k_127_flag_1	+;+	22-228;130-342
376424_Althenia_sp	NUC	6432	UMUL-6432	6-16;25-93	prot	80	00	51.28	91.25	0.423	0.423	635	240	0	395		2	1	2	2	0	NODE_12304_length_353_cov_3.0000_k_127_flag_1;NODE_11482_length_439_cov_24.0000_k_127_flag_1	+;-	318-350;79-285
376424_Althenia_sp	NUC	6439	PLBZ-6439	22-64,65-105;106-160	prot	139	00	86.88	79.86	0.519	0.518	877	432	258	187		2	1	2	1	0	NODE_10911_length_503_cov_36.0000_k_127_flag_1;NODE_4539_length_374_cov_21.0000_k_127_flag_1	-;-	290-418,76-198;103-282
376424_Althenia_sp	NUC	6447	EMJJ-6447	16-31,32-63	prot	48	00	34.29	85.42	0.243	0.243	236	129	95	12		1	1	1	0	0	NODE_33326_length_236_cov_3.0000_k_127_flag_1	+	12-59,155-235
376424_Althenia_sp	NUC	6450	FCEL-6450	1-65;115-164;165-261	prot	212	00	68.83	86.79	0.506	0.505	1063	636	280	147		3	2	3	2	0	NODE_495_length_353_cov_68.0000_k_127_flag_1;NODE_30352_length_291_cov_14.0000_k_127_flag_1;NODE_19516_length_559_cov_16.0000_k_127_flag_1	+;+;-	100-294;82-230;49-340
376424_Althenia_sp	NUC	6462	BEKN-6462	1-42,43-60;71-126	prot	116	00	66.67	93.97	0.586	0.586	755	348	69	338		2	1	2	2	0	NODE_1180_length_487_cov_56.0000_k_127_flag_1;NODE_5267_length_436_cov_39.0000_k_127_flag_1	+;+	185-311,381-433;115-282
376424_Althenia_sp	NUC	6487	XFJG-6487	1-79,80-150;166-179,180-206,207-227,228-245;302-367;432-517	prot	382	00	71.67	85.34	0.507	0.505	1721	1146	420	155		4	2	4	3	0	NODE_19413_length_667_cov_30.0000_k_127_flag_1;NODE_32718_length_556_cov_31.0000_k_127_flag_1;NODE_29547_length_204_cov_12.0000_k_127_flag_1;NODE_12593_length_372_cov_40.0000_k_127_flag_1	-;-;-;-	333-569,3-215;513-554,349-429,179-240,12-66;6-203;58-315
376424_Althenia_sp	NUC	6488	YBML-6488	6-42,43-69;140-151	prot	76	00	49.03	84.21	0.335	0.335	739	228	226	285		2	1	2	0	0	NODE_13879_length_655_cov_26.0000_k_127_flag_1;NODE_21672_length_206_cov_3.0000_k_127_flag_1	+;-	117-227,454-534;170-205
376424_Althenia_sp	NUC	6492	HBHB-6492	55-89,90-162;171-182	prot	120	00	65.93	86.67	0.484	0.483	839	360	155	324		2	1	1	1	0	NODE_8007_length_599_cov_54.0000_k_127_flag_1;NODE_6765_length_316_cov_6.0000_k_127_flag_1	+;+	118-221,377-596;74-109
376424_Althenia_sp	NUC	6496	Ambtr-6496	100-121,122-139;144-172,173-203	prot	100	00	43.67	98.00	0.419	0.419	790	300	185	305		2	1	2	0	0	NODE_702_length_443_cov_22.0000_k_127_flag_1;NODE_4931_length_478_cov_13.0000_k_127_flag_1	-;+	162-227,1-54;132-218,297-389
376424_Althenia_sp	NUC	6498	YZRI-6498	1-94	prot	94	00	100.00	91.49	0.830	0.830	376	285	3	88		1	1	1	1	1	NODE_14168_length_376_cov_11.0000_k_127_flag_1	-	43-327
376424_Althenia_sp	NUC	6500	JNUB-6500	1-77;343-416,417-470	prot	205	00	43.62	87.80	0.330	0.329	811	612	108	91		2	1	2	0	0	NODE_23823_length_391_cov_5.0000_k_127_flag_1;NODE_6206_length_524_cov_39.0000_k_127_flag_1	-;-	104-325;302-523,29-196
376424_Althenia_sp	NUC	6506	IKFD-6506	54-80,81-96;113-138	prot	69	00	39.43	92.75	0.337	0.337	669	207	226	236		2	1	2	0	0	NODE_31569_length_609_cov_8.0000_k_127_flag_1;NODE_25415_length_282_cov_24.0000_k_127_flag_1	+;-	157-237,464-511;81-158
376424_Althenia_sp	NUC	6528	CMCY-6528	26-47,48-117	prot	92	00	63.45	90.22	0.510	0.510	411	276	84	51		1	1	1	1	0	NODE_11348_length_411_cov_125.0000_k_127_flag_1	-	345-411,52-260
376424_Althenia_sp	NUC	6532	OQBM-6532	17-46,47-86	prot	70	00	81.40	94.29	0.721	0.721	806	210	214	382		1	1	1	1	0	NODE_21822_length_806_cov_34.0000_k_127_flag_1	+	196-286,501-619
376424_Althenia_sp	NUC	6533	WPHN-6533	5-55;56-132,133-185,186-204;205-255,256-287	prot	283	00	95.29	88.34	0.731	0.729	1779	849	823	107		3	1	3	1	3	NODE_538_length_320_cov_5.0000_k_127_flag_1;NODE_28690_length_820_cov_43.0000_k_127_flag_1;NODE_13511_length_639_cov_36.0000_k_127_flag_1	+;-;-	33-185;551-781,287-446,144-199;397-549,76-171
376424_Althenia_sp	NUC	6538	OOVX-6538	5-12;25-39,40-145,146-201	prot	185	00	92.04	83.78	0.622	0.621	823	561	177	85		2	1	1	1	2	NODE_26385_length_329_cov_3.0000_k_127_flag_1;NODE_26828_length_725_cov_39.0000_k_127_flag_1	+;-	76-99;679-724,284-600,14-187
376424_Althenia_sp	NUC	6550	BYQM-6550	38-60,61-72,73-126	prot	89	00	70.63	80.90	0.437	0.437	392	240	6	146		1	1	1	1	0	NODE_21495_length_392_cov_71.0000_k_127_flag_1	+	84-152,154-162,165-326
376424_Althenia_sp	NUC	6559	VYGG-6559	43-71;107-170	prot	93	00	54.71	89.25	0.429	0.429	353	279	0	74		2	1	2	2	0	NODE_7087_length_251_cov_32.0000_k_127_flag_1;NODE_12775_length_287_cov_10.0000_k_127_flag_1	-;-	114-200;24-215
376424_Althenia_sp	NUC	6563	MAQO-6563	32-127	prot	96	00	33.45	81.25	0.209	0.209	476	291	0	185		1	1	1	0	0	NODE_5813_length_476_cov_14.0000_k_127_flag_1	-	147-437
376424_Althenia_sp	NUC	6570	DESP-6570	9-37;38-95;96-192	prot	184	00	87.62	79.35	0.514	0.513	976	552	174	250		3	1	3	2	0	NODE_16682_length_353_cov_10.0000_k_127_flag_1;NODE_597_length_227_cov_9.0000_k_127_flag_1;NODE_16206_length_396_cov_12.0000_k_127_flag_1	-;+;-	80-165;40-215;63-352
376424_Althenia_sp	NUC	6620	BYQM-6620	88-216	prot	129	00	59.72	86.05	0.431	0.431	418	387	3	28		1	1	1	1	0	NODE_20636_length_418_cov_5.0000_k_127_flag_1	-	30-416
376424_Althenia_sp	NUC	6639	VVPY-6639	9-31;32-77,78-97,98-141	prot	133	00	81.10	83.46	0.543	0.542	969	399	335	235		2	1	2	1	0	NODE_28108_length_210_cov_5.0000_k_127_flag_1;NODE_136_length_759_cov_42.0000_k_127_flag_1	-;-	76-144;550-688,403-461,170-301
376424_Althenia_sp	NUC	6641	Vitvi-Genoscope.12X-6641	4-36,37-47;131-189	prot	103	00	54.50	90.29	0.439	0.439	626	309	94	223		2	1	2	2	0	NODE_14924_length_334_cov_46.0000_k_127_flag_1;NODE_5315_length_424_cov_23.0842_k_127_flag_1	-;-	140-238,13-45;128-304
376424_Althenia_sp	NUC	6685	FXGI-6685	18-35;55-87,88-107,108-126	prot	90	00	61.64	94.44	0.548	0.547	655	270	214	171		2	1	2	2	0	NODE_7606_length_392_cov_12.0000_k_127_flag_1;NODE_28357_length_582_cov_41.0000_k_127_flag_1	+;+	130-183;111-209,325-385,485-540
376424_Althenia_sp	NUC	6717	HOKG-6717	1-160;161-251;252-333;355-403;453-461	prot	391	00	84.27	84.14	0.575	0.573	1846	1185	405	256		5	2	4	2	0	NODE_26424_length_828_cov_62.0000_k_127_flag_1;NODE_24456_length_371_cov_29.0000_k_127_flag_1;NODE_3008_length_397_cov_29.0000_k_127_flag_1;NODE_29213_length_212_cov_4.0000_k_127_flag_1;NODE_25869_length_226_cov_4.0000_k_127_flag_1	-;-;-;-;+	160-650;59-332;3-248;6-152;122-148
376424_Althenia_sp	NUC	6733	MAQO-6733	80-92,93-125	prot	46	00	35.66	86.96	0.264	0.264	369	138	91	140		1	1	1	0	0	NODE_3047_length_369_cov_32.0000_k_127_flag_1	-	328-367,139-236
376424_Althenia_sp	NUC	6738	XHHU-6738	17-71;72-100	prot	84	00	84.00	85.71	0.600	0.599	536	252	181	103		2	1	2	1	0	NODE_32769_length_267_cov_8.0000_k_127_flag_1;NODE_31552_length_269_cov_9.0000_k_127_flag_1	+;+	3-166;78-165
376424_Althenia_sp	NUC	6746	NSPR-6746	11-19,29-72	prot	53	00	71.62	75.47	0.365	0.356	318	159	27	132	60	1	1	1	1	0	NODE_6132_length_317_cov_11.0000_k_127_flag_1	-	165-191,7-137
376424_Althenia_sp	NUC	6746	NSPR-6746	31-54	prot	24	01	32.43	91.67	0.270	0.122	197	72	0	125		1	1	1	0	0	NODE_6545_length_197_cov_9.0000_k_127_flag_1	+	55-126
376424_Althenia_sp	NUC	6780	FYTP-6780	42-92	prot	51	00	41.13	90.20	0.331	0.331	339	153	0	186		1	1	1	0	0	NODE_4217_length_339_cov_37.0000_k_127_flag_1	+	46-198
376424_Althenia_sp	NUC	6782	UGJI-6782	33-114	prot	82	00	70.09	86.59	0.513	0.513	406	246	0	160		1	1	1	1	0	NODE_9863_length_406_cov_13.0000_k_127_flag_1	-	118-363
376424_Althenia_sp	NUC	6785	BXBF-6785	26-62	prot	37	00	35.24	86.49	0.257	0.257	232	111	0	121		1	1	1	0	0	NODE_11591_length_232_cov_25.0000_k_127_flag_1	+	37-147
376424_Althenia_sp	NUC	6797	JLOV-6797	18-41;94-118,119-165	prot	96	00	58.18	80.21	0.352	0.351	508	288	86	134		2	1	2	2	0	NODE_28144_length_269_cov_7.0000_k_127_flag_1;NODE_8346_length_421_cov_31.0000_k_127_flag_1	+;-	104-175;258-333,35-174
376424_Althenia_sp	NUC	6825	MAQO-6825	4-64;65-123	prot	120	00	83.92	92.50	0.713	0.713	529	360	74	95		2	1	2	2	0	NODE_23567_length_265_cov_8.0000_k_127_flag_1;NODE_3130_length_264_cov_5.0000_k_127_flag_1	-;+	10-192;66-242
376424_Althenia_sp	NUC	6859	JSZD-6859	11-29,30-62,63-83	prot	73	00	30.17	90.41	0.244	0.244	679	219	192	268		1	1	1	0	0	NODE_11003_length_679_cov_16.0000_k_127_flag_1	-	356-413,172-269,3-65
376424_Althenia_sp	NUC	6860	QAUE-6860	1-1,2-10;20-53,54-108;149-203	prot	154	00	75.49	87.01	0.559	0.558	1811	462	1012	337		3	1	2	2	0	NODE_19376_length_1775_cov_18.7779_k_127_flag_1;NODE_3848_length_555_cov_43.0000_k_127_flag_1;NODE_328_length_296_cov_18.0000_k_127_flag_1	-;-;+	1496-1498,531-557;327-428,88-252;72-236
376424_Althenia_sp	NUC	6875	FNEN-6875	7-132	prot	126	00	91.30	79.37	0.536	0.536	479	375	0	104		1	1	1	1	1	NODE_16823_length_479_cov_72.0000_k_127_flag_1	+	98-472
376424_Althenia_sp	NUC	6883	HOKG-6883	25-91;92-132,133-165	prot	141	00	85.45	97.87	0.818	0.817	1029	423	346	260		2	1	2	2	0	NODE_26475_length_533_cov_63.0000_k_127_flag_1;NODE_17588_length_496_cov_29.0000_k_127_flag_1	+;+	212-413;141-262,349-447
376424_Althenia_sp	NUC	6909	NNOK-6909	1-40;57-82,83-130	prot	114	00	64.41	85.96	0.463	0.463	568	342	87	139		2	1	2	2	0	NODE_26590_length_234_cov_2.0000_k_127_flag_1;NODE_24894_length_490_cov_20.0000_k_127_flag_1	-;-	13-132;269-346,38-181
376424_Althenia_sp	NUC	6913	WYIG-6913	18-96;97-140,141-184;185-225;248-286	prot	247	00	80.46	92.31	0.681	0.679	1467	741	553	173		4	2	4	2	0	NODE_18771_length_444_cov_28.0000_k_127_flag_1;NODE_14287_length_559_cov_63.0000_k_127_flag_1;NODE_7986_length_424_cov_28.0000_k_127_flag_1;NODE_606_length_392_cov_59.0000_k_127_flag_1	-;+;-;-	141-377;103-233,368-500;184-306;107-223
376424_Althenia_sp	NUC	6946	KXSK-6946	43-59,60-110	prot	68	00	61.82	91.18	0.509	0.509	420	207	198	15		1	1	1	1	0	NODE_29200_length_420_cov_10.0000_k_127_flag_1	-	368-418,17-172
376424_Althenia_sp	NUC	6947	TJLC-6947	6-65;186-237,238-393	prot	268	00	67.34	72.39	0.302	0.301	879	804	48	27		2	1	2	1	0	NODE_32783_length_201_cov_3.0000_k_127_flag_1;NODE_31965_length_680_cov_26.0000_k_127_flag_1	-;-	3-182;524-680,9-475
376424_Althenia_sp	NUC	6955	XHKT-6955	18-97	prot	80	00	71.43	87.50	0.536	0.536	241	240	0	1		1	1	1	1	0	NODE_18998_length_241_cov_7.0000_k_127_flag_1	+	1-240
376424_Althenia_sp	NUC	6962	VGVI-6962	4-12;77-100,101-138,139-160	prot	93	00	58.13	86.02	0.419	0.418	782	279	231	272		2	1	1	1	0	NODE_14709_length_242_cov_5.0000_k_127_flag_1;NODE_575_length_624_cov_25.0000_k_127_flag_1	-;+	20-46;66-136,201-315,483-548
376424_Althenia_sp	NUC	6978	HAEU-6978	103-146,147-187	prot	85	00	41.06	82.35	0.266	0.266	462	258	78	126		1	1	1	0	0	NODE_13011_length_462_cov_50.0000_k_127_flag_1	+	1-132,211-336
376424_Althenia_sp	NUC	6992	TKEK-6992	24-61	prot	38	00	40.00	89.47	0.316	0.316	392	114	0	278		1	1	1	0	0	NODE_2501_length_392_cov_13.0000_k_127_flag_1	-	104-217
376424_Althenia_sp	NUC	7029	IMZV-7029	13-65,66-100;115-135,136-172,173-208,209-223,224-268	prot	242	00	82.31	86.78	0.605	0.605	1319	726	493	100		2	1	2	1	0	NODE_20263_length_439_cov_11.0000_k_127_flag_1;NODE_29003_length_983_cov_112.0000_k_127_flag_1	+;+	2-159,233-338;3-65,158-267,376-483,559-604,750-884
376424_Althenia_sp	NUC	7067	JNUB-7067	20-50,51-100	prot	81	00	62.79	90.12	0.504	0.504	426	243	108	75		1	1	1	1	0	NODE_33399_length_426_cov_23.0000_k_127_flag_1	-	334-426,76-225
376424_Althenia_sp	NUC	7194	EDEQ-7194	2-9;59-82,83-108	prot	58	00	38.16	89.66	0.303	0.302	536	174	92	270		2	1	2	0	0	NODE_8568_length_242_cov_3.0000_k_127_flag_1;NODE_20287_length_434_cov_21.0000_k_127_flag_1	-;-	58-81;280-351,110-187
376424_Althenia_sp	NUC	7313	TPEM-7313	46-103;104-171,172-188,189-253;254-313	prot	261	00	81.56	81.23	0.509	0.508	1478	741	448	289		3	1	3	2	0	NODE_685_length_492_cov_30.0000_k_127_flag_1;NODE_28051_length_491_cov_76.0000_k_127_flag_1;NODE_31487_length_495_cov_12.0000_k_127_flag_1	-;+;-	150-322;51-255,257-265,268-440;120-300
376424_Althenia_sp	NUC	7333	EDXZ-7333	1-131	prot	131	00	97.76	85.50	0.694	0.694	757	393	0	364		1	1	1	1	1	NODE_19179_length_757_cov_37.0000_k_127_flag_1	+	30-422
376424_Althenia_sp	NUC	7336	IXEM-7336	47-148	prot	102	00	67.11	83.33	0.447	0.447	426	306	0	120		1	1	1	1	0	NODE_31382_length_426_cov_9.0000_k_127_flag_1	+	17-322
376424_Althenia_sp	NUC	7363	Orysa-7363	67-92,93-126,127-166	prot	100	00	54.95	85.00	0.385	0.385	529	300	224	5		1	1	1	1	0	NODE_32186_length_529_cov_60.0000_k_127_flag_1	-	447-524,253-354,1-120
376424_Althenia_sp	NUC	7367	KOFB-7367	70-115	prot	46	00	40.00	82.61	0.261	0.261	346	150	3	193		1	1	1	0	0	NODE_7278_length_346_cov_18.0000_k_127_flag_1	-	22-171
376424_Althenia_sp	NUC	7371	NNOK-7371	2-15;20-31,32-78	prot	73	00	93.59	84.93	0.654	0.653	531	219	69	243		2	1	2	1	2	NODE_20187_length_282_cov_3.0000_k_127_flag_1;NODE_32696_length_423_cov_23.0000_k_127_flag_1	-;-	85-126;299-333,91-232
376424_Althenia_sp	NUC	7577	QIKZ-7577	53-94	prot	42	00	44.68	85.71	0.319	0.319	300	126	0	174		1	1	1	0	0	NODE_18094_length_300_cov_10.0000_k_127_flag_1	+	145-270
376424_Althenia_sp	NUC	7602	IXVJ-7602	44-116	prot	73	00	42.94	79.45	0.253	0.253	271	219	0	52		1	1	1	0	0	NODE_17578_length_271_cov_3.0000_k_127_flag_1	-	6-224
376424_Althenia_sp	NUC	7628	TCYS-7628	87-168	prot	82	00	47.95	91.46	0.398	0.398	554	246	0	308		1	1	1	0	0	NODE_12625_length_554_cov_44.0000_k_127_flag_1	+	112-357
376425_Amphibolis_antarctica	NUC	4527	HAEU-4527	6-124;126-302;303-372;429-437	prot	375	00	85.62	82.40	0.555	0.553	1384	1125	148	111		4	2	3	2	0	NODE_29859_length_394_cov_10.0000_k_127_flag_1;NODE_29300_length_676_cov_51.0000_k_127_flag_1;NODE_32318_length_268_cov_16.0000_k_127_flag_1;NODE_35694_length_245_cov_7.0000_k_127_flag_1	-;+;+;-	1-357;56-586;59-268;75-101
376425_Amphibolis_antarctica	NUC	4691	QUTB-4691	27-109;173-181	prot	92	00	50.55	92.39	0.429	0.428	470	276	0	194		2	1	1	2	0	NODE_5909_length_341_cov_30.0000_k_127_flag_1;NODE_32865_length_464_cov_13.4599_k_127_flag_1	-;-	31-279;133-159
376425_Amphibolis_antarctica	NUC	4724	BYQM-4724	4-85,86-117	prot	114	00	49.57	87.72	0.374	0.374	531	342	95	94		1	1	1	0	0	NODE_31961_length_531_cov_68.0000_k_127_flag_1	+	37-282,378-473
376425_Amphibolis_antarctica	NUC	4951	WIGA-4951	109-187	prot	79	00	40.93	91.14	0.337	0.337	246	237	0	9		1	1	1	0	0	NODE_12217_length_246_cov_7.0000_k_127_flag_1	-	9-245
376425_Amphibolis_antarctica	NUC	4954	BYQM-4954	1-179;208-240,241-253;321-349	prot	254	00	72.78	95.67	0.665	0.663	1042	762	92	188		3	1	3	1	0	NODE_29134_length_629_cov_276.0000_k_127_flag_1;NODE_32819_length_413_cov_24.0000_k_127_flag_1;NODE_14576_length_257_cov_6.0000_k_127_flag_1	-;-;-	9-545;134-231,2-41;105-191
376425_Amphibolis_antarctica	NUC	4989	RQZP-4989	44-89,90-138;164-215	prot	147	00	68.37	84.35	0.470	0.469	613	441	99	73		2	1	2	2	0	NODE_1872_length_420_cov_79.0000_k_127_flag_1;NODE_14639_length_196_cov_12.0000_k_127_flag_1	-;+	249-386,3-149;2-157
376425_Amphibolis_antarctica	NUC	5032	BYQM-5032	165-176,177-191;217-237,238-255,256-305	prot	116	00	38.03	92.24	0.321	0.321	629	345	274	10		2	1	2	0	0	NODE_22927_length_325_cov_32.0000_k_127_flag_1;NODE_5561_length_494_cov_83.0000_k_127_flag_1	-;-	288-323,128-172;369-431,246-299,12-158
376425_Amphibolis_antarctica	NUC	5034	RQZP-5034	6-19;45-65,66-120;144-244	prot	191	00	78.28	84.29	0.537	0.536	897	576	158	163		3	1	2	2	0	NODE_11365_length_359_cov_69.0000_k_127_flag_1;NODE_38336_length_450_cov_26.0000_k_127_flag_1;NODE_28362_length_442_cov_22.0000_k_127_flag_1	+;-;-	132-173;380-439,60-224;36-344
376425_Amphibolis_antarctica	NUC	5064	CUTE-5064	1-38	prot	38	00	49.35	92.11	0.416	0.416	296	114	0	182		1	1	1	0	0	NODE_22589_length_296_cov_20.0000_k_127_flag_1	-	112-225
376425_Amphibolis_antarctica	NUC	5090	OWAS-5090	1-9;117-166	prot	59	00	35.54	88.14	0.271	0.271	304	177	3	124		2	1	2	0	0	NODE_22376_length_269_cov_3.0000_k_127_flag_1;NODE_9701_length_214_cov_23.0000_k_127_flag_1	+;-	65-91;64-213
376425_Amphibolis_antarctica	NUC	5131	BJKT-5131	53-157	prot	105	00	40.38	78.10	0.227	0.227	343	315	0	28		1	1	1	0	0	NODE_28318_length_343_cov_22.0000_k_127_flag_1	-	3-317
376425_Amphibolis_antarctica	NUC	5163	XFJG-5163	30-102;103-144,145-169;172-218,219-278;279-331	prot	300	00	72.46	87.00	0.536	0.535	1255	900	348	7		4	2	4	3	0	NODE_13821_length_241_cov_7.0000_k_127_flag_1;NODE_32060_length_369_cov_9.0000_k_127_flag_1;NODE_761_length_534_cov_58.0000_k_127_flag_1;NODE_14602_length_207_cov_21.0000_k_127_flag_1	+;+;-;+	1-219;81-206,294-368;298-439,32-210;42-200
376425_Amphibolis_antarctica	NUC	5177	BYQM-5177	1-111	prot	111	00	54.95	87.39	0.411	0.411	425	333	0	92		1	1	1	1	0	NODE_22158_length_425_cov_83.0000_k_127_flag_1	-	62-394
376425_Amphibolis_antarctica	NUC	5188	HKMQ-5188	1-57;59-147	prot	146	00	76.04	89.04	0.594	0.593	568	441	0	127		2	1	2	2	0	NODE_2152_length_288_cov_4.0000_k_127_flag_1;NODE_11402_length_329_cov_6.0000_k_127_flag_1	+;+	116-286;48-317
376425_Amphibolis_antarctica	NUC	5200	WIGA-5200	1-70;71-105;106-143,144-162	prot	162	00	93.64	88.89	0.728	0.727	1250	486	641	123		3	2	3	2	3	NODE_9050_length_387_cov_9.0000_k_127_flag_1;NODE_6607_length_371_cov_31.0000_k_127_flag_1;NODE_29278_length_492_cov_66.0000_k_127_flag_1	-;+;+	57-266;111-215;210-323,434-490
376425_Amphibolis_antarctica	NUC	5206	LEMW-5206	43-96;97-153	prot	111	00	58.42	88.29	0.447	0.447	598	333	210	55		2	1	2	2	0	NODE_7497_length_266_cov_33.0000_k_127_flag_1;NODE_20967_length_332_cov_57.0000_k_127_flag_1	+;-	3-164;54-224
376425_Amphibolis_antarctica	NUC	5220	Orysa-5220	99-198	prot	100	00	50.51	81.00	0.313	0.313	492	300	0	192		1	1	1	1	0	NODE_5813_length_492_cov_35.0000_k_127_flag_1	+	109-408
376425_Amphibolis_antarctica	NUC	5257	LYPZ-5257	1-45;46-88;89-155;256-304	prot	204	00	67.11	88.73	0.520	0.518	1127	612	480	35		4	2	4	3	0	NODE_35392_length_225_cov_7.0000_k_127_flag_1;NODE_16269_length_260_cov_2.0000_k_127_flag_1;NODE_19710_length_528_cov_77.0000_k_127_flag_1;NODE_13616_length_314_cov_28.0000_k_127_flag_1	+;-;+;+	32-165;68-197;288-488;161-307
376425_Amphibolis_antarctica	NUC	5264	Ambtr-5264	1-43,44-64;99-129;160-184,185-244,265-310;351-395,396-491;492-514	prot	390	00	75.88	83.85	0.514	0.512	1876	1170	596	110		5	2	4	2	0	NODE_27697_length_396_cov_8.0000_k_127_flag_1;NODE_4841_length_252_cov_17.0000_k_127_flag_1;NODE_20343_length_609_cov_21.0000_k_127_flag_1;NODE_34340_length_611_cov_17.0000_k_127_flag_1;NODE_20640_length_258_cov_4.0000_k_127_flag_1	-;-;+;-;-	213-340,29-92;107-199;60-135,237-415,470-607;476-609,107-395;55-123
376425_Amphibolis_antarctica	NUC	5271	BAHE-5271	46-110	prot	65	00	32.66	81.54	0.206	0.206	255	195	0	60		1	1	1	0	0	NODE_15131_length_255_cov_48.0000_k_127_flag_1	-	11-205
376425_Amphibolis_antarctica	NUC	5280	LNER-5280	1-29;30-220,221-272;273-303	prot	303	00	85.35	91.75	0.713	0.711	1582	909	432	241		3	1	2	1	0	NODE_6095_length_388_cov_23.0000_k_127_flag_1;NODE_11875_length_923_cov_61.0000_k_127_flag_1;NODE_30637_length_271_cov_31.0000_k_127_flag_1	+;-;-	153-239;297-869,2-156;90-183
376425_Amphibolis_antarctica	NUC	5318	SLYR-5318	5-44;45-79,80-104;157-188;189-197	prot	141	00	70.15	84.40	0.483	0.481	964	423	275	266		4	2	3	3	0	NODE_9475_length_211_cov_16.0000_k_127_flag_1;NODE_15548_length_371_cov_22.0000_k_127_flag_1;NODE_2913_length_209_cov_32.0000_k_127_flag_1;NODE_1691_length_251_cov_0.8710_k_127_flag_1	-;+;-;+	16-135;73-177,281-355;51-147;36-61
376425_Amphibolis_antarctica	NUC	5326	VVVV-5326	6-72;192-343,344-390	prot	266	00	56.72	81.20	0.354	0.354	969	798	165	6		2	1	2	2	0	NODE_27947_length_225_cov_4.0000_k_127_flag_1;NODE_27640_length_832_cov_43.0000_k_127_flag_1	+;-	5-205;309-764,3-143
376425_Amphibolis_antarctica	NUC	5328	BYQM-5328	30-166	prot	137	00	82.53	85.40	0.584	0.584	592	411	0	181		1	1	1	1	0	NODE_36631_length_592_cov_91.0000_k_127_flag_1	-	181-591
376425_Amphibolis_antarctica	NUC	5333	BYQM-5333	1-71;77-269;359-682;689-774	prot	674	00	87.08	79.97	0.522	0.520	2143	2025	0	118		4	2	4	2	0	NODE_19232_length_280_cov_5.0000_k_127_flag_1;NODE_27948_length_612_cov_14.0000_k_127_flag_1;NODE_13101_length_1013_cov_99.0000_k_127_flag_1;NODE_14381_length_348_cov_35.0000_k_127_flag_1	+;-;-;+	63-275;6-584;37-1011;35-292
376425_Amphibolis_antarctica	NUC	5343	YKQR-5343	11-160	prot	150	00	93.75	83.33	0.625	0.625	622	456	3	163		1	1	1	1	1	NODE_29912_length_622_cov_74.0000_k_127_flag_1	+	55-510
376425_Amphibolis_antarctica	NUC	5355	BYQM-5355	2-100	prot	99	00	99.00	91.92	0.830	0.830	539	297	0	242		1	1	1	1	1	NODE_589_length_539_cov_99.0000_k_127_flag_1	-	160-456
376425_Amphibolis_antarctica	NUC	5355	BYQM-5355	15-57	prot	43	01	43.00	76.74	0.230	0.100	464	129	0	335		1	1	1	0	0	NODE_27962_length_464_cov_9.0000_k_127_flag_1	+	336-464
376425_Amphibolis_antarctica	NUC	5357	ZSSR-5357	59-120	prot	62	00	51.67	87.10	0.383	0.383	194	177	3	14		1	1	1	1	0	NODE_5556_length_194_cov_6.0000_k_127_flag_1	+	1-177
376425_Amphibolis_antarctica	NUC	5398	CPKP-5398	136-152;153-174;210-244,245-273,274-332;339-377,378-389	prot	213	00	51.70	89.67	0.410	0.409	1376	639	535	202		4	1	3	4	0	NODE_15613_length_380_cov_55.0000_k_127_flag_1;NODE_9334_length_269_cov_25.0000_k_127_flag_1;NODE_25041_length_678_cov_17.0000_k_127_flag_1;NODE_13058_length_326_cov_46.0000_k_127_flag_1	+;+;+;-	201-252;64-128;56-160,307-392,498-675;132-248,3-38
376425_Amphibolis_antarctica	NUC	5406	BEFC-5406	1-84;85-97;200-212,213-277,278-337;338-379;409-435,436-461;462-499	prot	368	00	73.75	90.22	0.593	0.590	2115	1116	928	71		6	2	5	3	0	NODE_17491_length_385_cov_119.6977_k_127_flag_0;NODE_10948_length_243_cov_8.1466_k_127_flag_0;NODE_37552_length_817_cov_27.0000_k_127_flag_1;NODE_3573_length_279_cov_23.0000_k_127_flag_1;NODE_23535_length_391_cov_15.0000_k_127_flag_1;NODE_22173_length_275_cov_11.0000_k_127_flag_1	+;+;+;+;-;-	29-279;22-61;3-41,130-323,559-739;109-234;286-366,86-162;47-173
376425_Amphibolis_antarctica	NUC	5426	BYQM-5426	40-93,94-148,157-318;319-418;425-502;559-603	prot	494	00	81.92	84.62	0.567	0.565	1854	1482	232	140		4	1	3	2	0	NODE_12145_length_992_cov_56.0000_k_127_flag_1;NODE_13077_length_415_cov_27.0000_k_127_flag_1;NODE_32887_length_542_cov_34.0000_k_127_flag_1;NODE_30798_length_320_cov_15.0000_k_127_flag_1	+;+;-;+	58-219,323-484,506-991;108-410;179-412;103-237
376425_Amphibolis_antarctica	NUC	5428	ABSS-5428	1-90	prot	90	00	66.67	82.22	0.430	0.430	348	270	0	78		1	1	1	1	0	NODE_24071_length_348_cov_9.0000_k_127_flag_1	-	3-272
376425_Amphibolis_antarctica	NUC	5430	QNPH-5430	1-29,30-66;90-134	prot	111	00	69.81	76.58	0.371	0.371	784	333	145	306		2	1	2	2	0	NODE_18946_length_644_cov_31.0000_k_127_flag_1;NODE_31207_length_303_cov_62.0000_k_127_flag_1	-;+	356-442,100-210;65-199
376425_Amphibolis_antarctica	NUC	5434	NGRR-5434	49-228	prot	180	00	78.95	92.78	0.675	0.675	636	540	0	96		1	1	1	1	0	NODE_37375_length_636_cov_37.0000_k_127_flag_1	-	96-635
376425_Amphibolis_antarctica	NUC	5449	HQRJ-5449	26-73;74-115,148-203,204-282;283-353	prot	296	00	83.85	86.15	0.606	0.605	1730	888	665	177		3	1	3	1	0	NODE_14043_length_303_cov_30.0000_k_127_flag_1;NODE_33721_length_1030_cov_32.0000_k_127_flag_1;NODE_27077_length_397_cov_28.0000_k_127_flag_1	-;-;+	68-211;810-935,546-713,156-391;99-312
376425_Amphibolis_antarctica	NUC	5460	Ambtr-5460	27-67;68-80,81-114	prot	88	00	64.23	80.68	0.394	0.394	762	264	300	198		2	1	2	2	0	NODE_31531_length_314_cov_40.0000_k_127_flag_1;NODE_10513_length_448_cov_7.0000_k_127_flag_1	+;-	154-276;226-264,46-147
376425_Amphibolis_antarctica	NUC	5463	QIKZ-5463	1-25;42-76,77-115,116-116	prot	100	00	86.21	85.00	0.603	0.603	616	300	132	184		2	1	2	1	0	NODE_23371_length_360_cov_49.0000_k_127_flag_1;NODE_8488_length_361_cov_12.0000_k_127_flag_1	-;+	103-177;4-108,204-320,355-357
376425_Amphibolis_antarctica	NUC	5469	MVRF-5469	13-90	prot	78	00	47.27	75.64	0.242	0.242	418	234	0	184		1	1	1	0	0	NODE_30712_length_418_cov_8.0000_k_127_flag_1	+	1-234
376425_Amphibolis_antarctica	NUC	5536	ZRIN-5536	6-16;86-116	prot	42	00	33.87	90.48	0.274	0.274	243	126	0	117		2	1	2	0	0	NODE_31417_length_220_cov_5.0000_k_127_flag_1;NODE_29369_length_204_cov_5.0000_k_127_flag_1	-;-	77-109;7-99
376425_Amphibolis_antarctica	NUC	5554	MAQO-5554	1-73,74-134;205-246;335-383	prot	225	00	58.75	82.67	0.384	0.383	918	675	117	126		3	1	3	3	0	NODE_10317_length_589_cov_139.0000_k_127_flag_1;NODE_27212_length_237_cov_22.0000_k_127_flag_1;NODE_18712_length_311_cov_32.0000_k_127_flag_1	+;+;+	39-258,373-554;74-199;74-220
376425_Amphibolis_antarctica	NUC	5562	Ambtr-5562	55-87	prot	33	00	37.93	87.88	0.287	0.287	428	99	0	329		1	1	1	0	0	NODE_27471_length_428_cov_28.0000_k_127_flag_1	-	148-246
376425_Amphibolis_antarctica	NUC	5578	LSJW-5578	11-64	prot	54	00	76.06	85.19	0.535	0.535	257	162	0	95		1	1	1	1	0	NODE_18171_length_257_cov_25.0000_k_127_flag_1	+	91-252
376425_Amphibolis_antarctica	NUC	5594	GJPF-5594	53-197	prot	145	00	73.60	77.93	0.411	0.411	748	435	3	310		1	1	1	1	0	NODE_32614_length_748_cov_213.0000_k_127_flag_1	-	174-608
376425_Amphibolis_antarctica	NUC	5596	WAIL-5596	50-62;63-91;203-315,316-459;485-548	prot	363	00	60.91	81.54	0.384	0.383	1664	1089	443	132		4	1	3	2	0	NODE_31046_length_249_cov_5.0000_k_127_flag_1;NODE_35586_length_291_cov_14.0000_k_127_flag_1;NODE_9918_length_901_cov_62.0000_k_127_flag_1;NODE_16566_length_396_cov_7.0000_k_127_flag_1	-;+;-;+	210-247;112-199;562-900,7-438;75-266
376425_Amphibolis_antarctica	NUC	5620	PUDI-5620	1-1,2-9;32-192;199-270;333-346	prot	256	00	73.99	78.12	0.416	0.415	1700	771	97	832		4	1	2	2	0	NODE_12643_length_268_cov_3.0000_k_127_flag_1;NODE_16109_length_630_cov_33.0000_k_127_flag_1;NODE_16078_length_220_cov_21.0000_k_127_flag_1;NODE_21953_length_864_cov_6.0000_k_127_flag_1	+;-;-;+	60-62,157-180;3-494;3-218;53-88
376425_Amphibolis_antarctica	NUC	5644	INQX-5644	26-87	prot	62	00	42.47	80.65	0.260	0.260	295	186	0	109		1	1	1	0	0	NODE_9190_length_295_cov_9.0000_k_127_flag_1	-	12-197
376425_Amphibolis_antarctica	NUC	5656	QSKP-5656	31-68	prot	38	00	55.88	86.84	0.412	0.412	381	114	0	267		1	1	1	1	0	NODE_32825_length_381_cov_13.0000_k_127_flag_1	+	227-340
376425_Amphibolis_antarctica	NUC	5702	FYTP-5702	67-93,94-144;245-253	prot	87	00	33.85	83.91	0.230	0.229	491	261	139	91		2	1	2	0	0	NODE_4890_length_446_cov_37.0000_k_127_flag_1;NODE_16832_length_247_cov_12.0000_k_127_flag_1	+;-	27-107,247-399;66-92
376425_Amphibolis_antarctica	NUC	5721	WBIB-5721	1-64,65-90,91-113,114-134;228-238	prot	145	00	59.92	90.34	0.483	0.483	940	435	285	220		2	1	1	1	0	NODE_33979_length_708_cov_43.0000_k_127_flag_1;NODE_39962_length_376_cov_5.0201_k_127_flag_3	-;-	496-687,336-413,143-212,1-62;200-232
376425_Amphibolis_antarctica	NUC	5744	UFHF-5744	1-34;35-102;107-119	prot	115	00	96.64	86.09	0.697	0.696	927	333	171	423		3	1	3	1	3	NODE_38091_length_416_cov_16.0000_k_127_flag_1;NODE_35786_length_372_cov_9.0000_k_127_flag_1;NODE_39240_length_256_cov_5.0000_k_127_flag_1	-;+;-	101-202;69-272;213-239
376425_Amphibolis_antarctica	NUC	5772	VBHQ-5772	20-76;129-208	prot	137	00	65.87	83.21	0.438	0.437	501	411	3	87		2	1	2	2	0	NODE_27470_length_288_cov_26.0000_k_127_flag_1;NODE_39638_length_356_cov_31.0000_k_127_flag_1	-;-	81-251;54-293
376425_Amphibolis_antarctica	NUC	5802	BEKN-5802	49-90	prot	42	00	46.67	83.33	0.311	0.311	241	126	0	115		1	1	1	0	0	NODE_31333_length_241_cov_25.0000_k_127_flag_1	-	19-144
376425_Amphibolis_antarctica	NUC	5815	YBML-5815	62-89,90-113;114-131	prot	70	00	53.44	82.86	0.351	0.351	649	210	332	107		2	1	2	2	0	NODE_10275_length_451_cov_17.0000_k_127_flag_1;NODE_11105_length_198_cov_4.0000_k_127_flag_1	+;-	1-85,176-246;108-161
376425_Amphibolis_antarctica	NUC	5821	NUZN-5821	10-85	prot	76	00	46.63	90.79	0.380	0.380	431	228	0	203		1	1	1	0	0	NODE_9905_length_431_cov_33.0000_k_127_flag_1	-	64-291
376425_Amphibolis_antarctica	NUC	5840	RQZP-5840	44-108;109-139,140-171;172-219;222-276	prot	231	00	83.70	91.34	0.692	0.690	1525	693	494	338		4	2	4	3	0	NODE_30023_length_363_cov_37.0000_k_127_flag_1;NODE_10884_length_512_cov_6.0000_k_127_flag_1;NODE_21717_length_405_cov_39.0000_k_127_flag_1;NODE_32954_length_379_cov_8.0000_k_127_flag_1	-;+;-;-	40-234;172-264,365-460;133-276;213-377
376425_Amphibolis_antarctica	NUC	5849	Arath-5849	1-52	prot	52	00	28.89	86.54	0.211	0.211	285	156	0	129		1	1	1	0	0	NODE_29989_length_285_cov_43.0000_k_127_flag_1	+	73-228
376425_Amphibolis_antarctica	NUC	5853	BYQM-5853	19-74;139-194	prot	112	00	50.22	88.39	0.386	0.385	456	336	0	120		2	1	2	2	0	NODE_17470_length_236_cov_4.0000_k_127_flag_1;NODE_5553_length_223_cov_17.0000_k_127_flag_1	+;+	68-235;3-170
376425_Amphibolis_antarctica	NUC	5857	RQZP-5857	1-117;124-219	prot	213	00	97.26	90.61	0.790	0.789	1001	639	3	359		2	1	2	1	2	NODE_10140_length_585_cov_27.0000_k_127_flag_1;NODE_36557_length_585_cov_110.0000_k_127_flag_1	-;-	1-351;129-416
376425_Amphibolis_antarctica	NUC	5858	HQRJ-5858	1-97;168-211	prot	141	00	64.98	82.98	0.429	0.428	597	423	0	174		2	1	2	2	0	NODE_22546_length_583_cov_116.0000_k_127_flag_1;NODE_20914_length_342_cov_48.0000_k_127_flag_1	+;+	95-385;131-262
376425_Amphibolis_antarctica	NUC	5859	KXSK-5859	4-189;194-204	prot	197	00	94.71	81.73	0.601	0.600	720	591	0	129		2	1	1	1	2	NODE_29977_length_577_cov_33.0000_k_127_flag_1;NODE_37783_length_260_cov_3.0000_k_127_flag_1	+;-	15-572;116-148
376425_Amphibolis_antarctica	NUC	5910	BYQM-5910	1-238	prot	238	00	100.00	89.50	0.790	0.790	838	702	0	136		1	1	1	1	1	NODE_4746_length_838_cov_59.0000_k_127_flag_1	+	69-770
376425_Amphibolis_antarctica	NUC	5913	NUZN-5913	33-182;313-343;344-352	prot	190	00	53.67	81.58	0.339	0.338	1010	570	317	123		3	1	2	2	0	NODE_33372_length_466_cov_26.0000_k_127_flag_1;NODE_12932_length_362_cov_17.0000_k_127_flag_1;NODE_12449_length_257_cov_3.0000_k_127_flag_1	-;+;+	16-465;61-152;108-135
376425_Amphibolis_antarctica	NUC	5919	WBOD-5919	27-151	prot	125	00	82.78	80.80	0.510	0.510	466	375	0	91		1	1	1	1	0	NODE_22732_length_466_cov_25.0000_k_127_flag_1	+	6-380
376425_Amphibolis_antarctica	NUC	5936	BYQM-5936	1-3,4-37;38-52;53-82;83-104;105-127	prot	127	00	97.69	92.13	0.823	0.820	1507	381	958	168		5	2	5	2	5	NODE_26050_length_285_cov_4.0000_k_127_flag_1;NODE_9460_length_253_cov_11.0000_k_127_flag_1;NODE_15325_length_393_cov_39.0000_k_127_flag_1;NODE_14818_length_299_cov_9.0000_k_127_flag_1;NODE_28579_length_277_cov_33.0000_k_127_flag_1	-;-;+;-;+	210-217,15-116;123-168;139-228;55-120;109-177
376425_Amphibolis_antarctica	NUC	5940	TVSH-5940	57-101,118-166	prot	94	00	56.63	75.53	0.289	0.289	470	282	51	137		1	1	1	1	0	NODE_5398_length_470_cov_28.0000_k_127_flag_1	+	12-146,195-341
376425_Amphibolis_antarctica	NUC	5941	THHD-5941	1-33;36-52,53-85	prot	83	00	59.29	85.54	0.421	0.421	409	249	64	96		2	1	2	2	0	NODE_24008_length_203_cov_4.0000_k_127_flag_1;NODE_16498_length_219_cov_4.0000_k_127_flag_1	-;-	9-107;163-214,1-98
376425_Amphibolis_antarctica	NUC	5942	HWUP-5942	1-184	prot	184	00	90.64	78.80	0.522	0.522	799	555	0	244		1	1	1	1	1	NODE_22484_length_799_cov_32.0000_k_127_flag_1	+	240-794
376425_Amphibolis_antarctica	NUC	5944	XHKT-5944	1-43;50-84,85-124,125-139	prot	133	00	78.24	78.95	0.453	0.452	697	399	207	91		2	1	2	1	0	NODE_5336_length_227_cov_15.0000_k_127_flag_1;NODE_33648_length_481_cov_17.0000_k_127_flag_1	-;-	12-140;377-481,134-253,5-49
376425_Amphibolis_antarctica	NUC	5945	DPFW-5945	4-41;143-201	prot	97	00	48.26	94.85	0.433	0.432	294	291	0	3		2	1	2	0	0	NODE_33864_length_206_cov_9.0000_k_127_flag_1;NODE_23369_length_196_cov_3.0000_k_127_flag_1	+;-	4-117;1-177
376425_Amphibolis_antarctica	NUC	5949	QTJY-5949	8-16;28-87;102-142;143-184	prot	152	00	82.61	85.53	0.587	0.585	794	456	199	139		4	2	3	2	0	NODE_37616_length_330_cov_3.0000_k_127_flag_1;NODE_4564_length_437_cov_5.0000_k_127_flag_1;NODE_18880_length_250_cov_4.0000_k_127_flag_1;NODE_14643_length_262_cov_22.0000_k_127_flag_1	+;+;+;+	105-131;138-317;30-152;102-227
376425_Amphibolis_antarctica	NUC	5950	KXSK-5950	1-31;79-137,138-176	prot	129	00	73.30	85.27	0.517	0.517	680	393	90	197		2	1	2	1	0	NODE_39642_length_264_cov_21.0000_k_127_flag_1;NODE_36333_length_636_cov_33.0000_k_127_flag_1	-;-	63-155;302-478,92-214
376425_Amphibolis_antarctica	NUC	5958	LEMW-5958	43-117	prot	75	00	64.10	86.67	0.470	0.470	247	225	3	19		1	1	1	1	0	NODE_11029_length_247_cov_3.0000_k_127_flag_1	-	12-236
376425_Amphibolis_antarctica	NUC	5960	VCIN-5960	1-25;140-198	prot	84	00	42.42	86.90	0.313	0.313	474	252	0	222		2	1	2	0	0	NODE_23686_length_311_cov_7.0000_k_127_flag_1;NODE_6017_length_306_cov_33.0000_k_127_flag_1	+;-	94-168;130-306
376425_Amphibolis_antarctica	NUC	5990	AXNH-5990	24-50,51-67	prot	44	00	47.83	86.36	0.348	0.348	328	132	72	124		1	1	1	0	0	NODE_30702_length_328_cov_9.0000_k_127_flag_1	-	181-261,58-108
376425_Amphibolis_antarctica	NUC	6003	PLBZ-6003	9-84	prot	76	00	90.48	94.74	0.810	0.810	423	228	3	192		1	1	1	1	1	NODE_21381_length_423_cov_164.0000_k_127_flag_1	+	103-330
376425_Amphibolis_antarctica	NUC	6004	AVJK-6004	52-110	prot	59	00	44.03	83.05	0.291	0.291	512	177	0	335		1	1	1	0	0	NODE_9628_length_512_cov_173.0000_k_127_flag_1	-	197-373
376425_Amphibolis_antarctica	NUC	6016	HWUP-6016	13-94;95-189;190-232;273-284	prot	232	00	81.69	90.52	0.662	0.660	1382	696	585	101		4	2	3	2	0	NODE_19053_length_463_cov_143.0000_k_127_flag_1;NODE_39671_length_573_cov_91.0000_k_127_flag_1;NODE_25704_length_434_cov_187.0000_k_127_flag_1;NODE_38459_length_396_cov_9.0000_k_127_flag_1	-;-;-;-	169-414;129-413;177-305;53-88
376425_Amphibolis_antarctica	NUC	6026	XFJG-6026	5-150;164-203	prot	186	00	77.18	75.81	0.398	0.398	681	561	0	120		2	1	2	1	0	NODE_3424_length_446_cov_16.0000_k_127_flag_1;NODE_34424_length_286_cov_10.0000_k_127_flag_1	+;+	4-444;50-169
376425_Amphibolis_antarctica	NUC	6034	XBKS-6034	4-12;33-62,63-99,100-127	prot	104	00	51.74	82.69	0.338	0.338	810	312	288	210		2	1	1	2	0	NODE_36833_length_194_cov_6.0000_k_127_flag_1;NODE_9258_length_697_cov_38.0000_k_127_flag_1	-;+	59-85;24-113,190-301,514-596
376425_Amphibolis_antarctica	NUC	6051	WBOD-6051	6-21;50-481	prot	448	00	93.14	81.03	0.578	0.577	1410	1128	3	279		2	1	1	1	2	NODE_22508_length_223_cov_4.0000_k_127_flag_1;NODE_8384_length_1204_cov_153.0000_k_127_flag_1	-;-	16-63;123-1202
376425_Amphibolis_antarctica	NUC	6068	MZOB-6068	46-77;78-90	prot	45	00	50.00	88.89	0.389	0.389	546	117	273	156		2	1	2	2	0	NODE_35380_length_259_cov_32.0000_k_127_flag_1;NODE_25731_length_287_cov_6.0000_k_127_flag_1	+;+	128-223;235-255
376425_Amphibolis_antarctica	NUC	6110	BYQM-6110	13-22,35-125	prot	101	00	80.80	93.07	0.696	0.696	461	303	24	134		1	1	1	1	0	NODE_187_length_461_cov_23.0000_k_127_flag_1	-	432-461,135-407
376425_Amphibolis_antarctica	NUC	6119	BYQM-6119	21-263;301-393,394-452,453-490;491-525;526-570;579-589,590-624,625-663,664-705,706-745	prot	680	00	89.47	87.50	0.671	0.668	2960	2046	914	0		5	2	4	2	0	NODE_283_length_806_cov_144.0000_k_127_flag_1;NODE_11418_length_941_cov_59.0000_k_127_flag_1;NODE_28675_length_270_cov_12.0000_k_127_flag_1;NODE_7871_length_236_cov_13.0000_k_127_flag_1;NODE_22358_length_854_cov_78.0000_k_127_flag_1	+;-;+;-;-	1-732;654-935,341-517,117-230;111-215;66-200;821-852,607-712,425-541,217-343,1-119
376425_Amphibolis_antarctica	NUC	6139	MRKX-6139	1-84;131-223;263-271	prot	186	00	68.63	86.56	0.502	0.501	631	558	0	73		3	1	2	2	0	NODE_14722_length_339_cov_49.0000_k_127_flag_1;NODE_20002_length_468_cov_62.0000_k_127_flag_1;NODE_13823_length_290_cov_3.0000_k_127_flag_1	-;-;+	70-321;143-421;209-235
376425_Amphibolis_antarctica	NUC	6148	TZNS-6148	73-138	prot	66	00	43.71	75.76	0.225	0.225	281	198	0	83		1	1	1	0	0	NODE_23559_length_281_cov_4.0000_k_127_flag_1	-	5-202
376425_Amphibolis_antarctica	NUC	6164	LSJW-6164	1-57,58-109	prot	109	00	93.16	80.73	0.573	0.573	494	327	124	43		1	1	1	1	1	NODE_17317_length_494_cov_4.0000_k_127_flag_1	-	283-453,3-158
376425_Amphibolis_antarctica	NUC	6175	BYQM-6175	65-94,95-126,127-164,165-201,202-239,240-350;351-420,421-464	prot	400	00	84.03	84.25	0.576	0.575	2248	1197	972	79		2	1	2	1	0	NODE_36423_length_1568_cov_51.0000_k_127_flag_1;NODE_15725_length_680_cov_65.0000_k_127_flag_1	-;-	1477-1566,1305-1399,1090-1205,743-852,447-560,18-347;400-608,78-210
376425_Amphibolis_antarctica	NUC	6198	YBML-6198	8-34,35-53;73-100;104-124	prot	95	00	76.61	90.53	0.621	0.620	669	285	73	311		3	2	3	2	0	NODE_10481_length_376_cov_8.0000_k_127_flag_1;NODE_33538_length_288_cov_9.0000_k_127_flag_1;NODE_28365_length_290_cov_6.0000_k_127_flag_1	+;+;+	143-224,298-353;151-234;59-121
376425_Amphibolis_antarctica	NUC	6227	NCVK-6227	37-91;183-193	prot	66	00	33.33	89.39	0.263	0.262	441	198	0	243		2	1	2	0	0	NODE_22436_length_329_cov_13.0000_k_127_flag_1;NODE_174_length_275_cov_71.0000_k_127_flag_0	-;-	43-207;122-154
376425_Amphibolis_antarctica	NUC	6238	PTLU-6238	1-32,33-77;93-232	prot	217	00	93.53	75.12	0.470	0.469	1084	651	90	343		2	1	2	1	2	NODE_31916_length_729_cov_170.0000_k_127_flag_1;NODE_20996_length_453_cov_113.0000_k_127_flag_1	+;-	311-407,498-631;34-453
376425_Amphibolis_antarctica	NUC	6265	ZPKK-6265	53-98	prot	46	00	34.33	82.61	0.224	0.224	314	138	0	176		1	1	1	0	0	NODE_36310_length_314_cov_42.0000_k_127_flag_1	-	85-222
376425_Amphibolis_antarctica	NUC	6274	Carpa-ASGPBv0.4-6274	23-75;98-159	prot	115	00	72.33	83.48	0.484	0.484	458	345	0	113		2	1	2	2	0	NODE_12848_length_307_cov_44.0000_k_127_flag_1;NODE_38684_length_260_cov_8.0000_k_127_flag_1	+;+	42-200;3-188
376425_Amphibolis_antarctica	NUC	6295	INQX-6295	7-71;72-266;275-376	prot	362	00	96.28	89.23	0.755	0.754	1148	1086	0	62		3	1	3	1	3	NODE_19465_length_281_cov_8.0000_k_127_flag_1;NODE_34476_length_624_cov_165.0000_k_127_flag_1;NODE_9160_length_326_cov_7.0000_k_127_flag_1	+;+;+	45-240;1-584;3-308
376425_Amphibolis_antarctica	NUC	6298	HOKG-6298	1-26;58-101;125-144	prot	90	00	51.72	95.56	0.471	0.470	461	270	0	191		3	2	3	3	0	NODE_25116_length_310_cov_55.0000_k_127_flag_1;NODE_30094_length_334_cov_61.0000_k_127_flag_1;NODE_25100_length_200_cov_26.0000_k_127_flag_1	+;+;+	130-207;147-278;79-138
376425_Amphibolis_antarctica	NUC	6299	XHHU-6299	4-96	prot	93	00	64.58	81.72	0.410	0.410	408	279	0	129		1	1	1	1	0	NODE_24165_length_408_cov_22.0000_k_127_flag_1	+	99-377
376425_Amphibolis_antarctica	NUC	6303	BYQM-6303	72-84,85-140,141-161;162-215	prot	144	00	64.57	93.75	0.565	0.564	978	432	425	121		2	1	2	2	0	NODE_13838_length_711_cov_97.0000_k_127_flag_1;NODE_14679_length_267_cov_9.0000_k_127_flag_1	+;-	116-155,293-459,538-600;7-168
376425_Amphibolis_antarctica	NUC	6366	XQWC-6366	1-30;65-106;147-156	prot	82	00	52.56	91.46	0.436	0.435	467	246	0	221		3	1	3	3	0	NODE_3786_length_272_cov_9.0000_k_127_flag_1;NODE_21568_length_243_cov_10.0000_k_127_flag_1;NODE_29376_length_198_cov_29.0000_k_127_flag_1	-;+;+	8-97;48-173;123-152
376425_Amphibolis_antarctica	NUC	6376	Orysa-6376	16-36,46-77	prot	53	00	42.40	73.58	0.200	0.200	237	159	27	51		1	1	1	0	0	NODE_3796_length_237_cov_3.0000_k_127_flag_1	-	124-186,1-96
376425_Amphibolis_antarctica	NUC	6376	Orysa-6376	1-42	prot	42	01	33.60	85.71	0.240	0.190	196	126	0	70		1	1	1	0	0	NODE_14335_length_196_cov_20.0000_k_127_flag_1	-	4-129
376425_Amphibolis_antarctica	NUC	6387	XUAB-6387	1-8,9-19;164-289	prot	145	00	50.17	80.69	0.308	0.308	943	432	253	258		2	1	2	2	0	NODE_36631_length_592_cov_91.0000_k_127_flag_1;NODE_15790_length_437_cov_12.0000_k_127_flag_1	+;-	197-220,474-506;63-437
376425_Amphibolis_antarctica	NUC	6389	PLBZ-6389	12-53;91-125,126-162;163-186,187-221	prot	173	00	78.28	90.75	0.638	0.637	1029	519	300	210		3	2	3	2	0	NODE_9651_length_488_cov_11.0000_k_127_flag_1;NODE_30617_length_537_cov_85.0000_k_127_flag_1;NODE_39238_length_308_cov_8.0000_k_127_flag_1	-;-;+	165-290;293-397,83-193;33-104,192-296
376425_Amphibolis_antarctica	NUC	6393	NCVK-6393	9-29;84-146	prot	84	00	54.90	79.76	0.327	0.326	506	252	0	254		2	1	2	2	0	NODE_32302_length_305_cov_28.0000_k_127_flag_1;NODE_9687_length_359_cov_29.0000_k_127_flag_1	+;-	229-291;27-215
376425_Amphibolis_antarctica	NUC	6401	BKQU-6401	1-133;149-177	prot	162	00	91.53	78.40	0.520	0.519	777	486	3	288		2	1	2	1	2	NODE_21763_length_633_cov_23.0000_k_127_flag_1;NODE_12206_length_248_cov_6.0000_k_127_flag_1	-;-	1-399;58-144
376425_Amphibolis_antarctica	NUC	6404	DMIN-6404	68-86,87-105;123-141,142-191	prot	107	00	46.93	85.98	0.338	0.337	697	321	283	93		2	1	2	0	0	NODE_22747_length_327_cov_5.0000_k_127_flag_1;NODE_29568_length_409_cov_38.0000_k_127_flag_1	-;-	269-326,21-76;335-390,93-243
376425_Amphibolis_antarctica	NUC	6405	HLJG-6405	20-59,60-101;102-158	prot	139	00	50.92	79.14	0.297	0.296	676	420	159	97		2	1	2	2	0	NODE_36148_length_458_cov_23.0000_k_127_flag_1;NODE_20954_length_218_cov_3.0000_k_127_flag_1	-;+	241-361,32-156;45-218
376425_Amphibolis_antarctica	NUC	6412	GRFT-6412	2-8;9-69	prot	68	00	34.87	85.29	0.246	0.246	623	204	349	70		2	1	2	0	0	NODE_32880_length_395_cov_1.5336_k_127_flag_1;NODE_1937_length_228_cov_13.0000_k_127_flag_1	-;-	305-325;1-183
376425_Amphibolis_antarctica	NUC	6420	COBX-6420	10-84;105-117,118-178	prot	149	00	64.78	85.23	0.457	0.456	930	447	144	339		2	1	2	2	0	NODE_15978_length_572_cov_57.0000_k_127_flag_1;NODE_18074_length_489_cov_90.0000_k_127_flag_1	-;-	131-355;450-488,123-305
376425_Amphibolis_antarctica	NUC	6432	FYTP-6432	4-17;25-94	prot	84	00	53.50	86.90	0.395	0.395	474	252	0	222		2	1	2	2	0	NODE_39145_length_381_cov_7.0000_k_127_flag_1;NODE_29697_length_417_cov_58.0000_k_127_flag_1	-;+	260-301;66-275
376425_Amphibolis_antarctica	NUC	6439	HOKG-6439	22-64,65-105;106-154	prot	133	00	80.61	81.20	0.503	0.503	1084	399	320	365		2	1	2	1	0	NODE_23046_length_728_cov_29.0000_k_127_flag_1;NODE_12072_length_356_cov_35.0000_k_127_flag_1	+;-	246-374,458-580;121-267
376425_Amphibolis_antarctica	NUC	6447	SVTS-6447	6-13;28-90,91-137	prot	118	00	86.13	86.44	0.628	0.627	631	348	109	174		2	1	1	1	0	NODE_24722_length_338_cov_3.0000_k_127_flag_1;NODE_34008_length_658_cov_9.0000_k_127_flag_1	+;+	58-81;109-294,404-541
376425_Amphibolis_antarctica	NUC	6450	FCEL-6450	1-75,76-114;164-257	prot	208	00	67.53	87.98	0.513	0.512	830	624	79	127		2	1	2	2	0	NODE_27024_length_569_cov_13.0000_k_127_flag_1;NODE_28899_length_524_cov_28.0000_k_127_flag_1	+;+	127-351,431-547;242-523
376425_Amphibolis_antarctica	NUC	6459	UOEL-6459	86-162,173-187;207-251	prot	137	00	54.58	83.21	0.363	0.362	488	411	27	50		2	1	2	2	0	NODE_10729_length_309_cov_30.0000_k_127_flag_1;NODE_12804_length_371_cov_40.0000_k_127_flag_1	+;-	2-232,260-304;50-184
376425_Amphibolis_antarctica	NUC	6462	Ambtr-6462	16-47,48-98;125-184	prot	143	00	53.56	89.51	0.423	0.423	760	429	75	256		2	1	2	2	0	NODE_13870_length_400_cov_13.0000_k_127_flag_1;NODE_28268_length_462_cov_32.0209_k_127_flag_1	+;+	73-167,243-396;99-278
376425_Amphibolis_antarctica	NUC	6483	Ambtr-6483	4-31;67-96,97-128;129-165	prot	127	00	70.17	82.68	0.459	0.458	864	381	255	228		3	2	3	2	0	NODE_32872_length_300_cov_15.0000_k_127_flag_1;NODE_38733_length_440_cov_48.0000_k_127_flag_1;NODE_1712_length_214_cov_7.0000_k_127_flag_1	+;-;+	143-226;336-424,121-218;19-128
376425_Amphibolis_antarctica	NUC	6492	VMNH-6492	2-11;55-89,90-182	prot	138	00	75.82	86.23	0.549	0.549	864	414	176	274		2	1	1	1	0	NODE_29865_length_455_cov_10.0000_k_127_flag_1;NODE_32722_length_823_cov_54.0000_k_127_flag_1	-;+	231-260;185-288,462-741
376425_Amphibolis_antarctica	NUC	6494	ICNN-6494	147-229;230-318;319-370,371-398,399-436	prot	290	00	66.51	85.86	0.477	0.476	1240	870	324	46		3	2	3	3	0	NODE_9602_length_282_cov_8.0000_k_127_flag_1;NODE_30942_length_311_cov_5.0000_k_127_flag_1;NODE_4605_length_647_cov_132.0000_k_127_flag_1	-;+;-	33-281;18-283;455-611,271-354,46-159
376425_Amphibolis_antarctica	NUC	6496	SMMC-6496	4-36;51-81;101-121,122-139;144-172,173-204	prot	164	00	71.62	97.56	0.681	0.679	823	492	188	143		4	2	4	3	0	NODE_27547_length_198_cov_9.0000_k_127_flag_1;NODE_8601_length_343_cov_15.0000_k_127_flag_1;NODE_27843_length_289_cov_14.0000_k_127_flag_1;NODE_25424_length_553_cov_16.0000_k_127_flag_1	+;-;+;-	5-103;125-217;92-154,236-289;343-429,140-235
376425_Amphibolis_antarctica	NUC	6498	PPPZ-6498	3-79	prot	77	00	81.05	89.61	0.642	0.642	295	231	0	64		1	1	1	1	0	NODE_11506_length_295_cov_24.0000_k_127_flag_1	+	65-295
376425_Amphibolis_antarctica	NUC	6506	TEZA-6506	8-18;110-134,135-164	prot	66	00	38.60	90.91	0.316	0.315	420	198	163	59		2	1	2	0	0	NODE_19444_length_223_cov_3.0000_k_127_flag_1;NODE_8877_length_489_cov_17.0000_k_127_flag_1	-;-	134-166;256-330,3-92
376425_Amphibolis_antarctica	NUC	6507	MAQO-6507	46-69,70-91	prot	46	00	44.23	80.43	0.269	0.269	417	138	102	177		1	1	1	0	0	NODE_4326_length_417_cov_52.0000_k_127_flag_1	+	8-78,181-247
376425_Amphibolis_antarctica	NUC	6528	WWKL-6528	46-114;115-144	prot	99	00	68.75	85.86	0.493	0.493	518	297	62	159		2	1	2	2	0	NODE_9926_length_273_cov_52.0000_k_127_flag_1;NODE_20814_length_245_cov_7.0000_k_127_flag_1	-;-	17-224;114-202
376425_Amphibolis_antarctica	NUC	6532	LSJW-6532	16-47	prot	32	00	37.21	93.75	0.326	0.326	345	96	0	249		1	1	1	0	0	NODE_21165_length_345_cov_59.0000_k_127_flag_1	+	145-240
376425_Amphibolis_antarctica	NUC	6538	Arath-6538	39-136;146-201	prot	154	00	76.62	83.77	0.517	0.517	608	462	3	143		2	1	2	2	0	NODE_33267_length_388_cov_53.0000_k_127_flag_1;NODE_10830_length_297_cov_8.0000_k_127_flag_1	-;+	3-296;76-243
376425_Amphibolis_antarctica	NUC	6559	Orysa-6559	107-170	prot	64	00	37.65	90.62	0.306	0.306	423	192	0	231		1	1	1	0	0	NODE_21136_length_423_cov_84.0000_k_127_flag_1	+	91-282
376425_Amphibolis_antarctica	NUC	6563	MAQO-6563	48-127	prot	80	00	27.87	86.25	0.202	0.202	464	243	0	221		1	1	1	0	0	NODE_29145_length_464_cov_43.7033_k_127_flag_1	+	109-351
376425_Amphibolis_antarctica	NUC	6601	YBML-6601	1-34,35-77	prot	77	00	41.85	77.92	0.234	0.234	467	237	117	113		1	1	1	0	0	NODE_29015_length_467_cov_5.0000_k_127_flag_1	+	44-151,269-397
376425_Amphibolis_antarctica	NUC	6620	BYQM-6620	131-216	prot	86	00	39.81	89.53	0.315	0.315	318	258	3	57		1	1	1	0	0	NODE_5462_length_318_cov_38.0000_k_127_flag_1	-	59-316
376425_Amphibolis_antarctica	NUC	6639	GBVZ-6639	14-67;151-173,174-196,197-237	prot	141	00	54.23	82.27	0.350	0.350	696	423	168	105		2	1	2	2	0	NODE_35718_length_250_cov_28.0000_k_127_flag_1;NODE_8253_length_466_cov_23.0000_k_127_flag_1	-;-	19-180;395-464,243-309,36-159
376425_Amphibolis_antarctica	NUC	6641	RBYC-6641	5-36,37-56;80-131	prot	104	00	54.17	88.46	0.417	0.416	526	306	82	138		2	1	2	2	0	NODE_975_length_292_cov_18.0000_k_127_flag_1;NODE_2850_length_328_cov_22.0000_k_127_flag_1	+;+	59-154,237-290;93-248
376425_Amphibolis_antarctica	NUC	6685	FXGI-6685	1-17,18-35;88-107	prot	55	00	37.67	92.73	0.322	0.322	413	168	104	141		2	1	2	0	0	NODE_1984_length_434_cov_32.0000_k_127_flag_1;NODE_27319_length_358_cov_17.0000_k_127_flag_1	-;+	375-428,217-270;164-223
376425_Amphibolis_antarctica	NUC	6717	OCWZ-6717	1-168;169-259;260-335	prot	335	00	70.82	85.07	0.497	0.496	1488	996	352	140		3	1	3	2	0	NODE_36437_length_738_cov_126.0000_k_127_flag_1;NODE_20941_length_431_cov_28.0000_k_127_flag_1;NODE_32892_length_319_cov_9.0000_k_127_flag_1	+;-;-	140-633;28-301;2-229
376425_Amphibolis_antarctica	NUC	6732	HAEU-6732	48-88	prot	41	00	46.59	73.17	0.216	0.216	306	123	0	183		1	1	1	0	0	NODE_19079_length_306_cov_4.0000_k_127_flag_1	+	33-155
376425_Amphibolis_antarctica	NUC	6738	OSHQ-6738	74-102	prot	29	00	28.43	86.21	0.206	0.206	197	87	3	107		1	1	1	0	0	NODE_6138_length_197_cov_4.0000_k_127_flag_1	-	95-181
376425_Amphibolis_antarctica	NUC	6782	UGJI-6782	33-117	prot	85	00	72.65	88.24	0.556	0.556	370	255	0	115		1	1	1	1	0	NODE_16904_length_370_cov_19.0000_k_127_flag_1	+	86-340
376425_Amphibolis_antarctica	NUC	6797	TLCA-6797	6-15;42-65;71-93;97-119,120-152	prot	113	00	71.07	79.65	0.421	0.420	664	339	84	241		4	2	3	2	0	NODE_19331_length_328_cov_27.0000_k_127_flag_1;NODE_271_length_205_cov_7.0000_k_127_flag_1;NODE_2594_length_248_cov_11.0000_k_127_flag_1;NODE_6639_length_337_cov_6.0000_k_127_flag_1	+;-;-;+	242-271;56-127;78-146;86-155,240-337
376425_Amphibolis_antarctica	NUC	6825	UPZX-6825	5-65;66-124	prot	120	00	83.33	93.33	0.722	0.722	762	360	198	204		2	1	2	2	0	NODE_4918_length_439_cov_13.0000_k_127_flag_1;NODE_17010_length_323_cov_82.0000_k_127_flag_1	+;-	136-318;70-246
376425_Amphibolis_antarctica	NUC	6865	YHLF-6865	37-55,56-88;189-196	prot	60	00	30.46	91.67	0.254	0.254	305	180	79	46		2	1	2	0	0	NODE_24991_length_393_cov_17.0000_k_127_flag_1;NODE_21815_length_216_cov_3.0000_k_127_flag_1	-;+	307-362,128-227;178-201
376425_Amphibolis_antarctica	NUC	6875	Orysa-6875	1-3,4-130	prot	130	00	97.01	81.54	0.612	0.612	541	393	34	114		1	1	1	1	1	NODE_8202_length_541_cov_161.0000_k_127_flag_1	+	68-76,111-494
376425_Amphibolis_antarctica	NUC	6883	THHD-6883	25-91;92-132,133-165	prot	141	00	85.45	97.87	0.818	0.817	1003	423	371	209		2	1	2	2	0	NODE_309_length_533_cov_54.0000_k_127_flag_1;NODE_28955_length_470_cov_36.0000_k_127_flag_1	-;-	218-419;287-408,96-194
376425_Amphibolis_antarctica	NUC	6913	WYIG-6913	18-96,97-140,141-185;248-286	prot	207	00	67.43	94.20	0.596	0.595	971	621	291	59		2	1	2	1	0	NODE_15894_length_880_cov_65.0000_k_127_flag_1;NODE_26303_length_278_cov_24.0000_k_127_flag_1	+;-	36-272,382-512,695-830;25-141
376425_Amphibolis_antarctica	NUC	6946	KXSK-6946	23-48;60-110	prot	77	00	70.00	92.21	0.591	0.590	432	231	3	198		2	1	2	2	0	NODE_1692_length_212_cov_2.0000_k_127_flag_1;NODE_25731_length_287_cov_6.0000_k_127_flag_1	-;+	2-79;67-219
376425_Amphibolis_antarctica	NUC	6954	BYQM-6954	51-112,113-193	prot	143	00	63.00	88.11	0.480	0.480	533	429	74	30		1	1	1	1	0	NODE_27650_length_533_cov_81.0000_k_127_flag_1	+	30-214,289-532
376425_Amphibolis_antarctica	NUC	6955	BCAA-6955	1-112	prot	112	00	100.00	91.07	0.821	0.821	599	336	3	260		1	1	1	1	1	NODE_21653_length_599_cov_95.0000_k_127_flag_1	+	73-408
376425_Amphibolis_antarctica	NUC	6962	PAZJ-6962	3-10;75-98,99-136	prot	70	00	44.30	88.57	0.342	0.341	446	210	69	167		2	1	2	0	0	NODE_29398_length_293_cov_3.0000_k_127_flag_1;NODE_19972_length_424_cov_13.0000_k_127_flag_1	-;-	215-238;297-367,113-227
376425_Amphibolis_antarctica	NUC	6978	OPDF-6978	39-89;117-162,163-205	prot	140	00	62.50	82.86	0.411	0.410	666	420	93	153		2	1	2	2	0	NODE_27758_length_319_cov_37.0000_k_127_flag_1;NODE_27952_length_483_cov_49.0000_k_127_flag_1	+;-	31-183;346-483,124-252
376425_Amphibolis_antarctica	NUC	6992	EVOD-6992	10-29;64-98;99-128	prot	85	00	63.91	94.12	0.564	0.563	515	255	150	110		3	2	3	3	0	NODE_38344_length_273_cov_9.0000_k_127_flag_1;NODE_15989_length_220_cov_21.0000_k_127_flag_1;NODE_2736_length_204_cov_12.0000_k_127_flag_1	+;-;-	105-164;43-147;7-96
376425_Amphibolis_antarctica	NUC	7028	FCCA-7028	1-9;10-16;100-161	prot	78	00	44.32	84.62	0.307	0.306	708	225	285	198		3	1	2	0	0	NODE_1665_length_274_cov_14.0000_k_127_flag_1;NODE_18501_length_341_cov_9.0000_k_127_flag_1;NODE_24794_length_288_cov_33.0000_k_127_flag_1	+;-;+	198-223;86-107;111-287
376425_Amphibolis_antarctica	NUC	7029	UMUL-7029	1-38;74-109,110-146;198-242	prot	156	00	58.43	86.54	0.427	0.426	899	468	83	348		3	2	3	3	0	NODE_7674_length_408_cov_74.0000_k_127_flag_1;NODE_30559_length_443_cov_30.0000_k_127_flag_1;NODE_36616_length_461_cov_184.0000_k_127_flag_1	-;+;-	118-231;65-172,256-366;172-306
376425_Amphibolis_antarctica	NUC	7067	MVSE-7067	1-47	prot	47	00	61.84	85.11	0.434	0.434	307	141	0	166		1	1	1	1	0	NODE_30235_length_307_cov_20.0000_k_127_flag_1	+	81-221
376425_Amphibolis_antarctica	NUC	7136	SWGX-7136	1-9;25-71;72-100	prot	85	00	62.50	82.35	0.404	0.404	749	255	202	292		3	1	3	2	0	NODE_17779_length_401_cov_5.0000_k_127_flag_1;NODE_23755_length_311_cov_10.0000_k_127_flag_1;NODE_11498_length_233_cov_18.0000_k_127_flag_1	+;+;-	251-277;73-213;43-129
376425_Amphibolis_antarctica	NUC	7141	BYQM-7141	69-122;191-226	prot	90	00	39.82	91.11	0.327	0.327	460	273	0	187		2	1	2	0	0	NODE_2998_length_259_cov_20.0000_k_127_flag_1;NODE_27599_length_204_cov_3.0000_k_127_flag_1	-;+	2-163;3-113
376425_Amphibolis_antarctica	NUC	7194	BYQM-7194	108-147	prot	40	00	26.32	97.50	0.250	0.250	211	120	0	91		1	1	1	0	0	NODE_37693_length_211_cov_13.0000_k_127_flag_1	+	34-153
376425_Amphibolis_antarctica	NUC	7313	SVVG-7313	46-106	prot	61	00	57.55	90.16	0.462	0.462	459	174	3	282		1	1	1	1	0	NODE_37482_length_459_cov_133.0000_k_127_flag_1	-	177-350
376425_Amphibolis_antarctica	NUC	7324	ARYD-7324	1-42;58-139	prot	124	00	64.92	84.68	0.450	0.450	609	372	0	237		2	1	2	2	0	NODE_14213_length_319_cov_70.0000_k_127_flag_1;NODE_26790_length_392_cov_20.0000_k_127_flag_1	-;-	101-226;145-390
376425_Amphibolis_antarctica	NUC	7325	BYQM-7325	1-73,74-81	prot	81	00	46.82	80.25	0.283	0.283	400	243	120	37		1	1	1	0	0	NODE_10994_length_400_cov_20.0000_k_127_flag_1	+	38-255,376-400
376425_Amphibolis_antarctica	NUC	7333	ABEH-7333	1-6;7-134	prot	134	00	100.00	85.07	0.701	0.701	1047	408	196	443		2	1	1	1	1	NODE_24858_length_263_cov_6.0000_k_127_flag_1;NODE_37687_length_784_cov_124.0000_k_127_flag_1	+;-	200-216;245-635
376425_Amphibolis_antarctica	NUC	7336	OOSO-7336	1-142	prot	142	00	94.67	80.28	0.573	0.573	620	426	0	194		1	1	1	1	1	NODE_8917_length_620_cov_19.0000_k_127_flag_1	+	137-562
376425_Amphibolis_antarctica	NUC	7371	UDUT-7371	31-83	prot	53	00	63.86	94.34	0.566	0.566	247	141	3	103		1	1	1	1	0	NODE_35431_length_247_cov_24.0000_k_127_flag_1	+	89-229
376425_Amphibolis_antarctica	NUC	7572	ZENX-7572	9-103;121-170,171-215	prot	190	00	88.37	79.47	0.521	0.520	882	558	244	80		2	1	2	2	0	NODE_16589_length_387_cov_8.0000_k_127_flag_1;NODE_5027_length_711_cov_51.0000_k_127_flag_1	-;+	74-346;144-292,537-672
376425_Amphibolis_antarctica	NUC	7583	WAIL-7583	4-57;90-119	prot	84	00	70.59	79.76	0.420	0.420	568	234	0	334		2	1	2	2	0	NODE_25620_length_329_cov_7.0000_k_127_flag_1;NODE_15608_length_441_cov_130.0000_k_127_flag_1	+;-	108-251;228-317
376425_Amphibolis_antarctica	NUC	7602	CPKP-7602	70-170;178-188	prot	112	00	59.57	80.36	0.362	0.361	380	330	3	47		2	1	1	1	0	NODE_28312_length_359_cov_11.0000_k_127_flag_1;NODE_1663_length_375_cov_2.0000_k_127_flag_1	+;-	5-307;47-73
376425_Amphibolis_antarctica	NUC	7628	BYQM-7628	88-173	prot	86	00	49.71	86.05	0.358	0.358	485	258	0	227		1	1	1	0	0	NODE_7289_length_485_cov_80.0000_k_127_flag_1	+	168-425
376426_Amphibolis_griffithii	NUC	4527	RCUX-4527	6-125;126-302;303-353	prot	348	00	80.93	84.48	0.558	0.557	1649	1044	479	126		3	1	3	2	0	NODE_398_length_551_cov_32.0000_k_127_flag_1;NODE_4345_length_786_cov_128.0000_k_127_flag_1;NODE_28052_length_312_cov_23.0000_k_127_flag_1	-;+;-	75-434;92-622;10-162
376426_Amphibolis_griffithii	NUC	4691	QUTB-4691	27-109;167-176;177-181	prot	98	00	53.85	91.84	0.451	0.450	1074	294	602	178		3	1	2	2	0	NODE_160_length_481_cov_47.0000_k_127_flag_1;NODE_851_length_294_cov_3.0000_k_127_flag_1;NODE_7829_length_524_cov_44.0000_k_127_flag_1	-;-;-	92-340;132-160;38-53
376426_Amphibolis_griffithii	NUC	4724	PPQR-4724	8-85,86-117,118-141	prot	134	00	76.14	78.36	0.432	0.432	692	402	175	115		1	1	1	1	0	NODE_8024_length_692_cov_88.0000_k_127_flag_1	-	362-595,171-266,19-90
376426_Amphibolis_griffithii	NUC	4932	XFFT-4932	1-153;163-220,221-283;306-332	prot	301	00	90.66	85.71	0.648	0.646	1358	903	185	270		3	1	2	2	3	NODE_15182_length_529_cov_25.0000_k_127_flag_1;NODE_4608_length_733_cov_79.0000_k_127_flag_1;NODE_18144_length_458_cov_30.0000_k_127_flag_1	+;+;+	66-524;96-268,451-640;170-250
376426_Amphibolis_griffithii	NUC	4951	WIGA-4951	1-38;73-193	prot	159	00	82.38	88.68	0.637	0.637	590	477	0	113		2	1	2	1	0	NODE_31394_length_234_cov_7.0000_k_127_flag_1;NODE_20876_length_399_cov_25.0000_k_127_flag_1	-;-	43-156;36-398
376426_Amphibolis_griffithii	NUC	4954	BYQM-4954	1-179;208-240,241-257	prot	229	00	65.62	96.07	0.605	0.604	826	687	92	47		2	1	2	1	0	NODE_4147_length_769_cov_431.0374_k_127_flag_1;NODE_26645_length_367_cov_59.0000_k_127_flag_1	-;-	187-723;146-243,2-53
376426_Amphibolis_griffithii	NUC	4989	NSPR-4989	25-65,66-116;117-191	prot	167	00	87.43	86.83	0.644	0.643	1114	501	364	249		2	1	2	2	0	NODE_25965_length_640_cov_131.0000_k_127_flag_1;NODE_13121_length_474_cov_17.0000_k_127_flag_1	+;+	129-251,351-503;129-353
376426_Amphibolis_griffithii	NUC	4992	UOEL-4992	128-206,207-254,255-314;364-405	prot	229	00	35.61	86.46	0.260	0.259	1264	687	309	268		2	1	2	0	0	NODE_20582_length_979_cov_73.0000_k_127_flag_1;NODE_3703_length_393_cov_92.0000_k_127_flag_1	-;+	641-876,273-417,7-186;103-228
376426_Amphibolis_griffithii	NUC	5032	AIOU-5032	177-190,191-213;214-237,238-255,256-305	prot	129	00	42.30	82.17	0.272	0.272	1320	384	660	276		2	1	2	0	0	NODE_17762_length_523_cov_43.1566_k_127_flag_1;NODE_21292_length_797_cov_122.0000_k_127_flag_1	-;-	314-355,144-212;469-540,346-399,112-258
376426_Amphibolis_griffithii	NUC	5034	Ambtr-5034	48-65,66-120;121-143,144-244	prot	197	00	80.74	83.25	0.537	0.536	1061	594	370	97		2	1	2	1	0	NODE_7628_length_434_cov_51.0000_k_127_flag_1;NODE_19525_length_627_cov_44.0000_k_127_flag_1	-;-	382-432,63-226;511-580,99-407
376426_Amphibolis_griffithii	NUC	5064	Ambtr-5064	1-37,38-47	prot	47	00	61.04	80.85	0.377	0.377	442	141	85	216		1	1	1	1	0	NODE_28294_length_442_cov_45.0000_k_127_flag_1	+	212-323,409-437
376426_Amphibolis_griffithii	NUC	5090	OWAS-5090	1-11;18-45,46-91;92-166	prot	160	00	96.39	88.75	0.747	0.745	904	486	145	273		3	2	2	2	3	NODE_20116_length_222_cov_3.0000_k_127_flag_1;NODE_13785_length_365_cov_9.0000_k_127_flag_1;NODE_6764_length_389_cov_28.0000_k_127_flag_1	+;-;-	113-151;280-364,42-178;165-389
376426_Amphibolis_griffithii	NUC	5123	HWUP-5123	75-114,115-160;217-234;235-256	prot	126	00	49.22	84.13	0.336	0.335	862	378	259	225		3	1	3	0	0	NODE_676_length_483_cov_59.0000_k_127_flag_1;NODE_27005_length_303_cov_23.0000_k_127_flag_1;NODE_31746_length_239_cov_7.0000_k_127_flag_1	-;+;+	234-353,2-139;163-217;80-144
376426_Amphibolis_griffithii	NUC	5131	MTHW-5131	0-0,1-88;98-208;296-307	prot	211	00	68.73	78.20	0.388	0.387	710	633	1	76		3	1	2	2	0	NODE_30571_length_340_cov_9.0000_k_127_flag_1;NODE_7473_length_601_cov_25.0000_k_127_flag_1;NODE_7382_length_349_cov_5.0000_k_127_flag_1	-;-;-	267-267,3-265;213-545;4-39
376426_Amphibolis_griffithii	NUC	5138	LDME-5138	123-164	prot	42	00	25.61	90.48	0.207	0.207	385	123	3	259		1	1	1	0	0	NODE_31664_length_385_cov_18.0000_k_127_flag_1	-	190-312
376426_Amphibolis_griffithii	NUC	5163	XFJG-5163	35-102,103-144,145-171,172-218,219-278;279-330	prot	296	00	71.50	86.82	0.527	0.526	1542	888	523	131		2	1	2	1	0	NODE_32402_length_1206_cov_57.0000_k_127_flag_1;NODE_8812_length_336_cov_18.0000_k_127_flag_1	-;-	1003-1206,746-871,578-658,356-497,90-268;132-287
376426_Amphibolis_griffithii	NUC	5177	BYQM-5177	1-113;114-202	prot	202	00	100.00	82.67	0.653	0.653	877	606	75	196		2	1	2	1	2	NODE_2705_length_546_cov_172.0000_k_127_flag_1;NODE_4028_length_331_cov_7.0000_k_127_flag_1	+;-	179-517;19-285
376426_Amphibolis_griffithii	NUC	5188	YFQX-5188	41-58,59-157;186-194	prot	126	00	63.64	84.13	0.434	0.434	571	381	83	107		2	1	1	1	0	NODE_28130_length_499_cov_18.0000_k_127_flag_1;NODE_7074_length_242_cov_4.0000_k_127_flag_1	+;+	1-53,137-437;109-135
376426_Amphibolis_griffithii	NUC	5200	WIGA-5200	1-70;71-105;106-143,144-172	prot	172	00	99.42	88.95	0.775	0.773	1394	516	722	156		3	2	3	2	3	NODE_29631_length_450_cov_21.0000_k_127_flag_1;NODE_15260_length_463_cov_25.0000_k_127_flag_1;NODE_6703_length_481_cov_188.0000_k_127_flag_1	-;+;+	141-350;173-277;115-228,339-425
376426_Amphibolis_griffithii	NUC	5206	QUTB-5206	26-87,88-144	prot	119	00	65.75	92.44	0.558	0.558	864	357	234	273		1	1	1	1	0	NODE_10868_length_864_cov_66.0000_k_127_flag_1	+	115-300,535-705
376426_Amphibolis_griffithii	NUC	5220	JTRM-5220	3-11;97-195	prot	108	00	55.38	81.48	0.349	0.348	520	324	0	196		2	1	1	1	0	NODE_31038_length_248_cov_3.0000_k_127_flag_1;NODE_27151_length_536_cov_51.0000_k_127_flag_1	+;-	128-154;70-366
376426_Amphibolis_griffithii	NUC	5257	LYPZ-5257	89-155;256-304	prot	116	00	38.16	88.79	0.296	0.296	697	348	3	346		2	1	2	0	0	NODE_13447_length_761_cov_72.0000_k_127_flag_1;NODE_18898_length_365_cov_39.0000_k_127_flag_1	-;+	294-494;137-283
376426_Amphibolis_griffithii	NUC	5264	INSP-5264	1-43,44-67;99-133,134-153;175-191,192-256,268-306;318-398,399-494	prot	420	00	81.24	85.00	0.569	0.567	1863	1245	423	195		4	2	4	2	0	NODE_11867_length_476_cov_24.0000_k_127_flag_1;NODE_24752_length_393_cov_15.0000_k_127_flag_1;NODE_3625_length_496_cov_52.0000_k_127_flag_1;NODE_6714_length_699_cov_35.0000_k_127_flag_1	-;-;-;-	242-369,49-121;219-311,69-128;448-494,149-344,2-118;458-699,89-377
376426_Amphibolis_griffithii	NUC	5271	BAHE-5271	46-110	prot	65	00	32.66	81.54	0.206	0.206	529	195	0	334		1	1	1	0	0	NODE_10459_length_529_cov_54.0000_k_127_flag_1	-	73-267
376426_Amphibolis_griffithii	NUC	5280	LNER-5280	1-30;31-220,221-272;273-303	prot	303	00	85.35	91.75	0.713	0.711	1684	909	538	237		3	1	2	1	0	NODE_28064_length_364_cov_29.0000_k_127_flag_1;NODE_11992_length_927_cov_154.0000_k_127_flag_1;NODE_3696_length_393_cov_56.0000_k_127_flag_1	+;-;+	136-225;358-927,63-217;198-291
376426_Amphibolis_griffithii	NUC	5296	VYGG-5296	6-30,31-56;165-182,183-230	prot	117	00	48.35	89.74	0.384	0.384	750	351	181	218		2	1	2	0	0	NODE_1637_length_698_cov_25.0000_k_127_flag_1;NODE_30791_length_328_cov_10.0000_k_127_flag_1	+;+	216-291,390-466;45-98,182-325
376426_Amphibolis_griffithii	NUC	5299	TIUZ-5299	2-42;115-161,162-185	prot	112	00	58.03	81.25	0.363	0.362	704	336	102	266		2	1	2	2	0	NODE_9247_length_440_cov_29.0000_k_127_flag_1;NODE_13472_length_454_cov_71.0000_k_127_flag_1	+;-	140-262;303-442,128-200
376426_Amphibolis_griffithii	NUC	5304	CMCY-5304	74-104,105-125	prot	52	00	35.37	90.38	0.286	0.286	477	156	86	235		1	1	1	0	0	NODE_2333_length_477_cov_15.0000_k_127_flag_1	+	198-290,377-439
376426_Amphibolis_griffithii	NUC	5326	XHHU-5326	1-56;97-112,123-150;198-334,335-396	prot	299	00	65.28	80.60	0.400	0.399	1251	897	195	159		3	1	3	2	0	NODE_1083_length_265_cov_6.0000_k_127_flag_1;NODE_5734_length_287_cov_7.0000_k_127_flag_1;NODE_25525_length_827_cov_110.0000_k_127_flag_1	+;+;-	96-263;75-122,153-236;416-826,65-250
376426_Amphibolis_griffithii	NUC	5328	BYQM-5328	20-165	prot	146	00	87.95	86.99	0.651	0.651	685	438	0	247		1	1	1	1	0	NODE_20791_length_685_cov_150.0000_k_127_flag_1	-	141-578
376426_Amphibolis_griffithii	NUC	5333	BYQM-5333	1-299;324-682;683-689,690-774	prot	750	00	96.90	80.27	0.587	0.585	2711	2268	300	143		3	2	3	2	3	NODE_7930_length_926_cov_29.0000_k_127_flag_1;NODE_13826_length_1254_cov_179.0000_k_127_flag_1;NODE_31969_length_553_cov_21.0000_k_127_flag_1	-;-;-	3-914;155-1234;461-480,132-387
376426_Amphibolis_griffithii	NUC	5343	XSZI-5343	4-12;13-37;110-259	prot	184	00	71.04	90.22	0.571	0.570	1083	558	214	311		3	1	2	1	0	NODE_10958_length_376_cov_14.0000_k_127_flag_1;NODE_7906_length_216_cov_4.0000_k_127_flag_1;NODE_1850_length_575_cov_58.0000_k_127_flag_1	+;-;+	256-282;25-99;61-516
376426_Amphibolis_griffithii	NUC	5355	BYQM-5355	2-100	prot	99	00	99.00	90.91	0.810	0.810	504	297	0	207		1	1	1	1	1	NODE_23034_length_504_cov_208.0000_k_127_flag_1	+	81-377
376426_Amphibolis_griffithii	NUC	5357	ALUC-5357	1-52;53-117	prot	117	00	100.00	93.16	0.863	0.862	610	351	98	161		2	1	2	1	2	NODE_7261_length_228_cov_8.0000_k_127_flag_1;NODE_26006_length_382_cov_7.0000_k_127_flag_1	-;-	34-190;127-320
376426_Amphibolis_griffithii	NUC	5398	HAEU-5398	46-62,63-83;119-153,154-171;183-247,248-286,287-312;315-339;340-370,371-399	prot	306	00	76.69	89.87	0.612	0.609	1871	921	696	254		5	2	4	3	0	NODE_27120_length_801_cov_53.1513_k_127_flag_1;NODE_28033_length_412_cov_46.0000_k_127_flag_1;NODE_6893_length_700_cov_37.0000_k_127_flag_1;NODE_29598_length_214_cov_9.0000_k_127_flag_1;NODE_28481_length_321_cov_17.0000_k_127_flag_1	+;-;+;+;+	198-249,463-527;199-303,1-54;115-310,399-514,608-685;66-140;11-102,177-264
376426_Amphibolis_griffithii	NUC	5406	BEFC-5406	1-94;170-212,213-277,278-337;338-379;409-435,436-461;462-499	prot	395	00	79.16	90.13	0.635	0.633	2844	1197	953	694		5	2	4	2	0	NODE_20915_length_955_cov_109.0000_k_127_flag_1;NODE_25831_length_972_cov_39.0000_k_127_flag_1;NODE_747_length_263_cov_27.0000_k_127_flag_1;NODE_14030_length_440_cov_23.0000_k_127_flag_1;NODE_24246_length_428_cov_30.0000_k_127_flag_1	+;+;-;-;+	556-837;2-130,219-412,648-828;65-190;329-409,129-205;160-286
376426_Amphibolis_griffithii	NUC	5426	WXVX-5426	1-17,26-135;153-204;209-269;270-329;336-370	prot	335	00	89.33	81.49	0.563	0.560	1429	1005	198	226		5	2	5	2	0	NODE_19170_length_628_cov_169.0000_k_127_flag_1;NODE_18707_length_379_cov_60.0000_k_127_flag_1;NODE_8922_length_342_cov_37.0000_k_127_flag_1;NODE_12762_length_344_cov_21.0000_k_127_flag_1;NODE_12096_length_285_cov_29.0000_k_127_flag_1	-;+;-;-;+	469-519,115-444;75-230;79-261;69-248;64-168
376426_Amphibolis_griffithii	NUC	5428	NHIX-5428	1-134	prot	134	00	72.43	82.09	0.465	0.465	517	408	0	109		1	1	1	1	0	NODE_2460_length_517_cov_13.0000_k_127_flag_1	+	109-516
376426_Amphibolis_griffithii	NUC	5430	QNPH-5430	1-29,30-66;90-133	prot	110	00	69.18	78.18	0.390	0.390	1007	330	145	532		2	1	2	2	0	NODE_3892_length_672_cov_50.0000_k_127_flag_1;NODE_8615_length_600_cov_60.0000_k_127_flag_1	-;+	374-460,118-228;149-280
376426_Amphibolis_griffithii	NUC	5434	NGRR-5434	42-228	prot	187	00	82.02	91.98	0.689	0.689	699	561	0	138		1	1	1	1	0	NODE_11018_length_699_cov_63.0000_k_127_flag_1	-	103-663
376426_Amphibolis_griffithii	NUC	5449	HQRJ-5449	26-73;74-115,148-203,204-282;283-353	prot	296	00	83.85	86.15	0.606	0.605	2069	888	912	269		3	1	3	1	0	NODE_16049_length_454_cov_34.0000_k_127_flag_1;NODE_26778_length_1121_cov_68.0000_k_127_flag_1;NODE_21553_length_494_cov_46.0000_k_127_flag_1	+;+;-	161-304;199-324,421-588,743-978;110-323
376426_Amphibolis_griffithii	NUC	5460	OSHQ-5460	27-70	prot	44	00	31.43	90.91	0.257	0.257	452	123	0	329		1	1	1	0	0	NODE_30841_length_452_cov_35.0000_k_127_flag_1	-	205-327
376426_Amphibolis_griffithii	NUC	5463	AFQQ-5463	1-25;29-76,77-121	prot	118	00	97.52	79.66	0.579	0.578	659	354	95	210		2	1	2	1	2	NODE_20158_length_472_cov_57.0000_k_127_flag_1;NODE_12700_length_449_cov_28.0000_k_127_flag_1	+;+	156-230;21-164,260-394
376426_Amphibolis_griffithii	NUC	5469	MVRF-5469	2-90	prot	89	00	53.94	75.28	0.273	0.273	463	267	0	196		1	1	1	1	0	NODE_23682_length_463_cov_31.0000_k_127_flag_1	-	181-447
376426_Amphibolis_griffithii	NUC	5536	QNPH-5536	2-10;87-124	prot	47	00	37.60	97.87	0.360	0.360	293	141	0	152		2	1	2	0	0	NODE_8215_length_520_cov_13.0000_k_127_flag_1;NODE_10304_length_217_cov_6.0000_k_127_flag_1	-;+	394-420;52-165
376426_Amphibolis_griffithii	NUC	5554	PPQR-5554	1-73,74-134;204-244;366-416;459-507	prot	275	00	54.24	83.64	0.365	0.364	1242	825	117	300		4	2	4	4	0	NODE_26050_length_707_cov_239.0000_k_127_flag_1;NODE_9099_length_334_cov_24.0000_k_127_flag_1;NODE_22720_length_347_cov_17.0000_k_127_flag_1;NODE_385_length_398_cov_39.0000_k_127_flag_1	-;-;+;+	308-527,12-193;109-231;121-273;129-275
376426_Amphibolis_griffithii	NUC	5562	UEEN-5562	1-28;91-123	prot	61	00	49.59	85.25	0.350	0.349	432	183	0	249		2	1	2	0	0	NODE_2588_length_304_cov_4.0000_k_127_flag_1;NODE_18877_length_423_cov_39.0000_k_127_flag_1	-;+	117-200;180-278
376426_Amphibolis_griffithii	NUC	5578	LSJW-5578	12-64	prot	53	00	74.65	86.79	0.549	0.549	368	159	0	209		1	1	1	1	0	NODE_25159_length_368_cov_17.0000_k_127_flag_1	-	113-271
376426_Amphibolis_griffithii	NUC	5594	XHHU-5594	1-72;73-213	prot	213	00	100.00	80.75	0.615	0.614	1211	651	146	414		2	1	2	1	2	NODE_1146_length_509_cov_8.0000_k_127_flag_1;NODE_7770_length_702_cov_385.0000_k_127_flag_1	-;+	33-249;112-545
376426_Amphibolis_griffithii	NUC	5596	CMCY-5596	63-91;180-323,324-475;479-548	prot	395	00	66.28	81.27	0.414	0.414	1562	1191	117	254		3	1	2	2	0	NODE_16343_length_436_cov_15.5728_k_127_flag_1;NODE_14513_length_1081_cov_136.0000_k_127_flag_1;NODE_8876_length_345_cov_19.0000_k_127_flag_1	-;-;-	161-247;579-1016,6-461;66-275
376426_Amphibolis_griffithii	NUC	5620	PEZP-5620	31-298,317-346	prot	298	00	85.63	76.85	0.460	0.460	1240	900	42	298		1	1	1	1	0	NODE_8366_length_1240_cov_47.0000_k_127_flag_1	+	214-1023,1066-1155
376426_Amphibolis_griffithii	NUC	5644	INQX-5644	25-70	prot	46	00	31.51	82.61	0.205	0.205	256	138	0	118		1	1	1	0	0	NODE_17973_length_256_cov_12.0000_k_127_flag_1	+	111-248
376426_Amphibolis_griffithii	NUC	5656	QSKP-5656	31-68	prot	38	00	55.88	86.84	0.412	0.412	384	114	0	270		1	1	1	1	0	NODE_23945_length_384_cov_28.0000_k_127_flag_1	-	89-202
376426_Amphibolis_griffithii	NUC	5702	Ambtr-5702	1-27,28-78;180-188	prot	87	00	45.55	78.16	0.257	0.256	713	261	139	313		2	1	2	0	0	NODE_13509_length_656_cov_62.0000_k_127_flag_1;NODE_30885_length_253_cov_10.0000_k_127_flag_1	-;+	441-521,149-301;49-75
376426_Amphibolis_griffithii	NUC	5721	UZWG-5721	5-64,65-90,91-113,114-136;235-243	prot	141	00	57.32	90.78	0.467	0.467	835	423	285	127		2	1	1	1	0	NODE_31383_length_709_cov_69.0000_k_127_flag_1;NODE_20016_length_348_cov_2.0000_k_127_flag_1	+;+	4-183,266-343,467-536,617-684;198-224
376426_Amphibolis_griffithii	NUC	5733	XRLM-5733	12-45	prot	34	00	25.00	91.18	0.206	0.206	361	102	0	259		1	1	1	0	0	NODE_26788_length_361_cov_16.0000_k_127_flag_1	-	164-265
376426_Amphibolis_griffithii	NUC	5744	QSKP-5744	1-34;35-119	prot	119	00	100.00	83.19	0.664	0.663	915	360	184	371		2	1	2	1	2	NODE_18815_length_521_cov_24.0000_k_127_flag_1;NODE_9480_length_394_cov_24.0000_k_127_flag_1	-;-	104-205;59-316
376426_Amphibolis_griffithii	NUC	5772	VBHQ-5772	21-76;129-208	prot	136	00	65.38	83.82	0.442	0.442	713	408	3	302		2	1	2	2	0	NODE_5819_length_535_cov_23.0000_k_127_flag_1;NODE_23522_length_526_cov_41.0000_k_127_flag_1	+;-	154-321;153-392
376426_Amphibolis_griffithii	NUC	5802	BEKN-5802	49-90	prot	42	00	46.67	83.33	0.311	0.311	405	126	0	279		1	1	1	0	0	NODE_19622_length_405_cov_25.0000_k_127_flag_1	-	96-221
376426_Amphibolis_griffithii	NUC	5815	YBML-5815	3-17,18-60;65-89,90-114	prot	108	00	82.44	82.41	0.534	0.534	817	324	174	319		2	1	2	2	0	NODE_25013_length_566_cov_26.0000_k_127_flag_1;NODE_16781_length_402_cov_24.0000_k_127_flag_1	-;-	362-407,150-277;325-400,161-234
376426_Amphibolis_griffithii	NUC	5821	NUZN-5821	10-85	prot	76	00	46.63	90.79	0.380	0.380	450	228	0	222		1	1	1	0	0	NODE_13231_length_450_cov_53.0000_k_127_flag_1	+	158-385
376426_Amphibolis_griffithii	NUC	5840	RQZP-5840	1-10;44-108;109-139,140-171;172-218;219-276	prot	243	00	88.04	92.18	0.743	0.740	2198	729	783	686		5	2	4	3	0	NODE_6829_length_643_cov_18.0000_k_127_flag_1;NODE_31362_length_472_cov_107.0000_k_127_flag_1;NODE_8941_length_524_cov_12.0000_k_127_flag_1;NODE_25756_length_466_cov_78.0000_k_127_flag_1;NODE_25405_length_303_cov_31.0000_k_127_flag_1	+;+;+;+;+	574-603;171-365;59-151,252-347;150-290;14-187
376426_Amphibolis_griffithii	NUC	5849	WTKZ-5849	1-49,50-73;103-113,114-155	prot	126	00	70.00	91.27	0.578	0.577	849	378	208	263		2	1	2	2	0	NODE_28058_length_565_cov_72.0000_k_127_flag_1;NODE_1557_length_339_cov_9.0000_k_127_flag_1	-;+	250-396,56-127;1-33,120-245
376426_Amphibolis_griffithii	NUC	5853	BYQM-5853	19-85;134-194,195-208	prot	142	00	63.68	88.03	0.484	0.484	551	426	72	53		2	1	2	2	0	NODE_23523_length_259_cov_15.0000_k_127_flag_1;NODE_24346_length_298_cov_35.0000_k_127_flag_1	+;-	54-254;115-297,1-42
376426_Amphibolis_griffithii	NUC	5857	RQZP-5857	1-123;124-219	prot	219	00	100.00	90.41	0.808	0.807	1212	657	185	370		2	1	2	1	2	NODE_23479_length_669_cov_43.0000_k_127_flag_1;NODE_7483_length_543_cov_194.0000_k_127_flag_1	-;-	17-386;91-377
376426_Amphibolis_griffithii	NUC	5858	AALA-5858	1-97;139-168;169-199	prot	158	00	72.81	88.61	0.562	0.561	1033	477	220	336		3	1	3	2	0	NODE_17567_length_594_cov_241.0000_k_127_flag_1;NODE_5883_length_296_cov_11.0000_k_127_flag_1;NODE_11080_length_464_cov_64.0000_k_127_flag_1	+;+;-	104-394;122-210;234-330
376426_Amphibolis_griffithii	NUC	5859	KXSK-5859	8-208	prot	201	00	96.63	83.08	0.639	0.639	663	603	3	57		1	1	1	1	1	NODE_170_length_663_cov_48.0000_k_127_flag_1	+	1-603
376426_Amphibolis_griffithii	NUC	5866	HOKG-5866	2-25,26-55;78-110	prot	87	00	79.09	78.16	0.445	0.445	576	255	82	239		2	1	2	2	0	NODE_2315_length_456_cov_10.0000_k_127_flag_1;NODE_994_length_238_cov_11.0000_k_127_flag_1	-;-	183-253,13-103;40-132
376426_Amphibolis_griffithii	NUC	5910	BYQM-5910	1-238	prot	238	00	100.00	89.92	0.798	0.798	950	702	0	248		1	1	1	1	1	NODE_19466_length_950_cov_126.0000_k_127_flag_1	-	138-839
376426_Amphibolis_griffithii	NUC	5913	Orysa-5913	1-25;89-222;350-387	prot	197	00	50.51	83.25	0.336	0.335	916	591	0	325		3	1	3	3	0	NODE_16947_length_345_cov_22.0000_k_127_flag_1;NODE_20127_length_467_cov_46.0000_k_127_flag_1;NODE_7156_length_358_cov_26.0000_k_127_flag_1	-;+;-	106-180;21-422;161-274
376426_Amphibolis_griffithii	NUC	5919	WBOD-5919	3-151	prot	149	00	98.68	78.52	0.563	0.563	740	447	0	293		1	1	1	1	1	NODE_14799_length_740_cov_39.0000_k_127_flag_1	+	148-594
376426_Amphibolis_griffithii	NUC	5936	BYQM-5936	1-3,4-37;38-52;53-82;83-104;105-127	prot	127	00	97.69	92.13	0.823	0.820	2137	381	1449	307		5	2	5	2	5	NODE_15793_length_377_cov_9.0000_k_127_flag_1;NODE_31040_length_444_cov_22.0000_k_127_flag_1;NODE_16208_length_399_cov_61.0000_k_127_flag_1;NODE_16976_length_396_cov_13.0000_k_127_flag_1;NODE_12945_length_521_cov_41.0000_k_127_flag_1	+;-;-;-;+	75-82,176-277;230-275;185-274;127-192;220-288
376426_Amphibolis_griffithii	NUC	5940	TVSH-5940	7-32,33-41,42-101,118-166	prot	144	00	86.75	72.22	0.386	0.386	652	417	54	181		1	1	1	1	0	NODE_2789_length_652_cov_52.0000_k_127_flag_1	-	572-649,558-569,377-556,182-328
376426_Amphibolis_griffithii	NUC	5941	FYSJ-5941	1-51	prot	51	00	36.17	86.27	0.262	0.262	246	153	0	93		1	1	1	0	0	NODE_30089_length_246_cov_12.0000_k_127_flag_1	-	4-156
376426_Amphibolis_griffithii	NUC	5942	HWUP-5942	1-192	prot	192	00	94.58	77.08	0.512	0.512	825	579	0	246		1	1	1	1	1	NODE_29771_length_825_cov_48.0000_k_127_flag_1	-	3-581
376426_Amphibolis_griffithii	NUC	5944	XHKT-5944	1-48;78-84,85-124,125-143	prot	114	00	67.06	78.95	0.388	0.388	680	342	206	132		2	1	2	2	0	NODE_5668_length_261_cov_28.0000_k_127_flag_1;NODE_6080_length_443_cov_49.0000_k_127_flag_1	-;-	9-152;407-427,165-284,24-80
376426_Amphibolis_griffithii	NUC	5945	MUNP-5945	2-41,42-70;107-129,130-148;149-227,228-246	prot	209	00	78.57	92.82	0.673	0.672	1361	609	623	129		3	2	3	2	0	NODE_13476_length_613_cov_9.0000_k_127_flag_1;NODE_15004_length_362_cov_4.0000_k_127_flag_1;NODE_21177_length_635_cov_6.0000_k_127_flag_1	+;-;-	82-201,314-382;276-344,49-106;195-430,49-105
376426_Amphibolis_griffithii	NUC	5949	WRPP-5949	33-84;99-140;141-180	prot	134	00	73.63	91.79	0.615	0.614	871	402	197	272		3	2	3	2	0	NODE_9004_length_352_cov_12.0000_k_127_flag_1;NODE_29692_length_219_cov_8.0000_k_127_flag_1;NODE_21652_length_415_cov_36.0000_k_127_flag_1	+;+;-	156-311;75-200;118-237
376426_Amphibolis_griffithii	NUC	5950	NSPR-5950	4-39;40-77,78-108;125-183,184-222	prot	203	00	91.44	82.76	0.599	0.598	1208	618	453	137		3	2	3	2	3	NODE_20722_length_220_cov_4.0000_k_127_flag_1;NODE_7451_length_478_cov_43.0000_k_127_flag_1;NODE_14422_length_665_cov_63.0000_k_127_flag_1	+;-;-	16-127;161-272,3-96;336-512,126-248
376426_Amphibolis_griffithii	NUC	5958	LEMW-5958	1-117	prot	117	00	100.00	84.62	0.692	0.692	461	351	3	107		1	1	1	1	1	NODE_3898_length_461_cov_14.0000_k_127_flag_1	-	67-417
376426_Amphibolis_griffithii	NUC	5960	VCIN-5960	1-25;134-198	prot	90	00	45.45	84.44	0.313	0.313	728	270	0	458		2	1	2	0	0	NODE_11448_length_468_cov_12.0000_k_127_flag_1;NODE_16578_length_452_cov_31.0000_k_127_flag_1	+;-	292-366;168-362
376426_Amphibolis_griffithii	NUC	5968	Ambtr-5968	2-15;95-117,118-131	prot	51	00	34.93	94.12	0.308	0.308	407	153	91	163		2	1	2	0	0	NODE_27907_length_763_cov_29.0000_k_127_flag_1;NODE_3751_length_256_cov_13.0000_k_127_flag_1	-;+	578-619;36-104,196-237
376426_Amphibolis_griffithii	NUC	5974	NUZN-5974	20-34,35-68;69-132,133-165;166-205	prot	186	00	79.83	86.56	0.584	0.583	1109	558	403	148		3	1	3	2	0	NODE_11636_length_347_cov_41.0000_k_127_flag_1;NODE_10368_length_490_cov_23.0000_k_127_flag_1;NODE_31967_length_272_cov_18.0000_k_127_flag_1	-;-;-	263-308,80-180;267-459,67-165;110-228
376426_Amphibolis_griffithii	NUC	5977	QIKZ-5977	72-106,107-144	prot	73	00	45.91	79.45	0.270	0.270	440	219	99	122		1	1	1	0	0	NODE_27658_length_440_cov_18.0000_k_127_flag_1	-	337-440,123-237
376426_Amphibolis_griffithii	NUC	5980	INQX-5980	20-53	prot	34	00	31.19	91.18	0.257	0.257	304	102	0	202		1	1	1	0	0	NODE_8855_length_304_cov_5.0000_k_127_flag_1	-	45-146
376426_Amphibolis_griffithii	NUC	5990	Ambtr-5990	65-91,92-108	prot	44	00	33.08	93.18	0.286	0.286	328	132	72	124		1	1	1	0	0	NODE_1948_length_328_cov_16.0000_k_127_flag_1	-	191-271,68-118
376426_Amphibolis_griffithii	NUC	6000	JYMN-6000	4-37,38-90	prot	87	00	46.03	82.76	0.302	0.302	474	261	119	94		1	1	1	0	0	NODE_11510_length_474_cov_22.0000_k_127_flag_1	-	370-470,91-250
376426_Amphibolis_griffithii	NUC	6003	PLBZ-6003	9-84	prot	76	00	90.48	93.42	0.786	0.786	468	228	3	237		1	1	1	1	1	NODE_3380_length_468_cov_304.0000_k_127_flag_1	-	135-362
376426_Amphibolis_griffithii	NUC	6004	YBML-6004	4-98,99-112,113-122,123-131,132-190	prot	187	00	60.71	77.01	0.328	0.328	799	537	6	256		1	1	1	1	0	NODE_10147_length_799_cov_252.0000_k_127_flag_1	-	501-788,470-499,438-467,424-435,246-422
376426_Amphibolis_griffithii	NUC	6016	HWUP-6016	13-94;95-189;190-232	prot	220	00	77.46	91.36	0.641	0.640	1771	660	779	332		3	2	3	2	0	NODE_4479_length_630_cov_219.0000_k_127_flag_1;NODE_15364_length_630_cov_162.0000_k_127_flag_1;NODE_26781_length_511_cov_351.0000_k_127_flag_1	-;+;+	252-497;184-468;184-312
376426_Amphibolis_griffithii	NUC	6034	Orysa-6034	1-36;40-62,63-99,100-128,129-146	prot	143	00	71.14	83.22	0.473	0.472	907	429	379	99		2	1	2	1	0	NODE_27531_length_251_cov_5.0000_k_127_flag_1;NODE_30797_length_707_cov_74.0000_k_127_flag_1	-;+	50-157;3-71,148-259,472-556,648-702
376426_Amphibolis_griffithii	NUC	6048	UMUL-6048	43-64	prot	22	00	21.57	100.00	0.216	0.216	248	66	0	182		1	1	1	0	0	NODE_4933_length_248_cov_16.0000_k_127_flag_1	+	93-158
376426_Amphibolis_griffithii	NUC	6051	WBOD-6051	52-481	prot	430	00	89.40	80.23	0.541	0.541	1239	1074	3	162		1	1	1	1	0	NODE_26636_length_1239_cov_207.0000_k_127_flag_1	-	166-1239
376426_Amphibolis_griffithii	NUC	6068	YQIJ-6068	29-46,47-84;85-90	prot	62	00	68.13	82.26	0.440	0.439	1282	183	840	259		2	1	1	1	0	NODE_21811_length_440_cov_34.0000_k_127_flag_1;NODE_11949_length_842_cov_10.0000_k_127_flag_1	+;+	1-51,180-294;567-583
376426_Amphibolis_griffithii	NUC	6098	HWUP-6098	154-171,172-194;195-235;236-284,285-307,318-363	prot	200	00	55.10	87.50	0.413	0.412	1277	600	666	11		3	1	3	3	0	NODE_10002_length_421_cov_64.0000_k_127_flag_1;NODE_5310_length_288_cov_27.0000_k_127_flag_1;NODE_3587_length_568_cov_61.0000_k_127_flag_1	-;+;+	366-419,213-280;106-229;92-238,323-391,422-559
376426_Amphibolis_griffithii	NUC	6110	BYQM-6110	10-22,35-125	prot	104	00	83.20	92.31	0.704	0.704	650	312	24	314		1	1	1	1	0	NODE_27792_length_650_cov_36.0000_k_127_flag_1	-	566-604,269-541
376426_Amphibolis_griffithii	NUC	6119	BYQM-6119	21-393,394-452,453-490;491-525;526-570,571-589,590-624,625-663,664-705,706-749	prot	729	00	95.92	86.01	0.691	0.689	3359	2199	1118	42		3	1	2	1	2	NODE_15057_length_1928_cov_162.0000_k_127_flag_1;NODE_11569_length_305_cov_18.0000_k_127_flag_1;NODE_20009_length_1126_cov_172.0000_k_127_flag_1	-;+;+	757-1887,444-620,220-333;76-180;14-148,238-293,402-507,573-689,771-897,995-1125
376426_Amphibolis_griffithii	NUC	6139	VCIN-6139	5-111;121-165,166-257,258-280	prot	267	00	84.23	84.27	0.577	0.577	1016	801	209	6		2	1	2	1	0	NODE_9432_length_417_cov_73.0000_k_127_flag_1;NODE_10798_length_921_cov_89.0000_k_127_flag_1	-;-	93-413;557-691,180-455,3-71
376426_Amphibolis_griffithii	NUC	6148	TZNS-6148	73-131	prot	59	00	39.07	79.66	0.232	0.232	212	177	0	35		1	1	1	0	0	NODE_25029_length_212_cov_28.0000_k_127_flag_1	-	11-187
376426_Amphibolis_griffithii	NUC	6164	LSJW-6164	1-48;58-117	prot	108	00	92.31	85.19	0.650	0.649	551	324	3	224		2	1	2	1	2	NODE_6451_length_307_cov_7.0000_k_127_flag_1;NODE_30426_length_317_cov_8.0000_k_127_flag_1	+;-	152-295;77-256
376426_Amphibolis_griffithii	NUC	6175	BYQM-6175	63-94,95-126,127-164,165-201,202-239,240-350;351-420,421-464	prot	402	00	84.45	84.08	0.576	0.575	2622	1203	992	427		2	1	2	1	0	NODE_5007_length_1707_cov_92.0000_k_127_flag_1;NODE_750_length_915_cov_109.0000_k_127_flag_1	-;+	1470-1565,1298-1392,1083-1198,736-845,441-554,12-341;100-308,498-630
376426_Amphibolis_griffithii	NUC	6198	YBML-6198	8-34,35-53;73-101;104-124	prot	96	00	77.42	89.58	0.613	0.612	511	288	80	143		3	2	3	2	0	NODE_26753_length_350_cov_15.0000_k_127_flag_1;NODE_17616_length_365_cov_31.0000_k_127_flag_1;NODE_22860_length_272_cov_7.0000_k_127_flag_1	+;+;+	66-147,228-283;185-271;132-194
376426_Amphibolis_griffithii	NUC	6227	NCVK-6227	5-23;40-91;183-193	prot	82	00	41.41	89.02	0.323	0.323	631	246	0	385		3	1	3	0	0	NODE_8715_length_381_cov_3.0000_k_127_flag_1;NODE_24514_length_328_cov_28.0000_k_127_flag_1;NODE_30530_length_438_cov_245.0000_k_127_flag_1	-;+;+	2-58;86-241;344-376
376426_Amphibolis_griffithii	NUC	6238	PTLU-6238	1-32,33-77;93-232	prot	217	00	93.53	75.12	0.470	0.469	1167	651	90	426		2	1	2	1	2	NODE_8067_length_749_cov_236.0000_k_127_flag_1;NODE_7141_length_568_cov_196.0000_k_127_flag_1	+;-	279-375,466-599;149-568
376426_Amphibolis_griffithii	NUC	6265	ZPKK-6265	54-98	prot	45	00	33.58	84.44	0.231	0.231	395	135	0	260		1	1	1	0	0	NODE_25622_length_395_cov_74.0000_k_127_flag_1	-	137-271
376426_Amphibolis_griffithii	NUC	6270	PTFA-6270	65-95	prot	31	00	23.13	93.55	0.201	0.201	226	93	0	133		1	1	1	0	0	NODE_13572_length_226_cov_6.0000_k_127_flag_1	+	95-187
376426_Amphibolis_griffithii	NUC	6274	UZXL-6274	1-62;63-111;112-197	prot	197	00	100.00	82.74	0.655	0.654	1234	591	340	303		3	2	3	2	3	NODE_10003_length_263_cov_3.0000_k_127_flag_1;NODE_2646_length_415_cov_60.0000_k_127_flag_1;NODE_6785_length_556_cov_16.0000_k_127_flag_1	-;-;+	33-218;170-316;41-298
376426_Amphibolis_griffithii	NUC	6282	YMES-6282	68-90;91-127	prot	60	00	38.22	91.67	0.318	0.318	794	180	337	277		2	1	2	0	0	NODE_27429_length_318_cov_10.0000_k_127_flag_1;NODE_3113_length_476_cov_43.0000_k_127_flag_1	+;+	96-165;185-294
376426_Amphibolis_griffithii	NUC	6284	BYQM-6284	1-161;223-292,293-303;304-371;402-410	prot	319	00	77.24	84.64	0.535	0.534	1518	963	103	452		4	1	3	2	0	NODE_30785_length_585_cov_31.0000_k_127_flag_1;NODE_22433_length_553_cov_120.0000_k_127_flag_1;NODE_14211_length_329_cov_6.0000_k_127_flag_1;NODE_12054_length_600_cov_23.0000_k_127_flag_1	-;-;-;+	2-490;136-345,29-60;121-325;217-243
376426_Amphibolis_griffithii	NUC	6295	XFJG-6295	1-263;277-384	prot	371	00	93.69	88.14	0.715	0.714	1302	1113	0	189		2	1	2	1	2	NODE_4796_length_1108_cov_198.0000_k_127_flag_1;NODE_3793_length_326_cov_8.0000_k_127_flag_1	+;+	189-977;2-325
376426_Amphibolis_griffithii	NUC	6298	MRKX-6298	1-26,27-56;57-100;125-144,145-168	prot	144	00	82.76	91.67	0.690	0.688	1107	432	526	149		3	2	3	2	0	NODE_10460_length_443_cov_63.0000_k_127_flag_1;NODE_22870_length_548_cov_68.0000_k_127_flag_1;NODE_9921_length_462_cov_26.0000_k_127_flag_1	-;+;-	225-302,31-121;294-424;180-240,9-79
376426_Amphibolis_griffithii	NUC	6299	XHHU-6299	4-96	prot	93	00	64.58	81.72	0.410	0.410	469	279	0	190		1	1	1	1	0	NODE_6134_length_469_cov_36.0000_k_127_flag_1	+	150-428
376426_Amphibolis_griffithii	NUC	6303	BYQM-6303	72-84,85-140,141-161;162-223	prot	152	00	68.16	90.79	0.556	0.555	885	456	386	43		2	1	2	2	0	NODE_19829_length_656_cov_231.0000_k_127_flag_1;NODE_1076_length_229_cov_24.0000_k_127_flag_1	+;-	35-74,212-378,457-519;10-195
376426_Amphibolis_griffithii	NUC	6366	XQWC-6366	1-51;65-109;112-137;147-156	prot	132	00	84.62	83.33	0.564	0.562	717	396	0	321		4	2	3	2	0	NODE_16002_length_307_cov_18.0000_k_127_flag_1;NODE_24470_length_384_cov_13.0000_k_127_flag_1;NODE_28737_length_267_cov_3.0000_k_127_flag_1;NODE_22467_length_347_cov_17.0000_k_127_flag_1	-;-;+;+	10-162;180-314;183-260;142-171
376426_Amphibolis_griffithii	NUC	6373	VYGG-6373	1-43;59-67,68-124;125-167	prot	152	00	55.27	89.47	0.436	0.435	1050	483	302	265		3	2	3	3	0	NODE_26654_length_342_cov_43.0000_k_127_flag_1;NODE_19798_length_406_cov_23.0000_k_127_flag_1;NODE_10565_length_408_cov_98.0000_k_127_flag_1	-;-;-	107-244;380-406,97-267;168-314
376426_Amphibolis_griffithii	NUC	6376	Orysa-6376	1-42	prot	42	00	33.60	85.71	0.240	0.240	344	126	0	218		1	1	1	0	0	NODE_17993_length_344_cov_32.0000_k_127_flag_1	+	108-233
376426_Amphibolis_griffithii	NUC	6379	MTII-6379	1-6;7-43,44-73	prot	73	00	75.26	79.45	0.443	0.443	619	219	288	112		2	1	1	1	0	NODE_31418_length_255_cov_6.0000_k_127_flag_1;NODE_11012_length_364_cov_4.0000_k_127_flag_1	-;+	133-150;77-187,268-357
376426_Amphibolis_griffithii	NUC	6384	HOKG-6384	1-24,25-59;150-175	prot	85	00	47.75	91.76	0.399	0.398	495	255	70	170		2	1	2	0	0	NODE_12773_length_335_cov_17.0000_k_127_flag_1;NODE_25077_length_221_cov_11.0000_k_127_flag_1	+;+	67-138,209-313;40-117
376426_Amphibolis_griffithii	NUC	6387	WAIL-6387	15-97;128-272	prot	228	00	83.82	86.40	0.610	0.610	757	684	0	73		2	1	2	1	0	NODE_13736_length_264_cov_2.0000_k_127_flag_1;NODE_9855_length_592_cov_36.0000_k_127_flag_1	-;-	1-249;59-493
376426_Amphibolis_griffithii	NUC	6393	NCVK-6393	31-83;84-146	prot	116	00	75.82	77.59	0.418	0.418	721	348	195	178		2	1	2	2	0	NODE_17914_length_226_cov_12.0000_k_127_flag_1;NODE_12691_length_495_cov_67.0000_k_127_flag_1	-;+	42-201;155-342
376426_Amphibolis_griffithii	NUC	6401	BKQU-6401	1-177	prot	177	00	100.00	76.84	0.537	0.537	769	540	3	226		1	1	1	1	1	NODE_14503_length_769_cov_27.0000_k_127_flag_1	+	134-673
376426_Amphibolis_griffithii	NUC	6404	PLBZ-6404	85-104;121-140,141-190	prot	90	00	44.33	85.56	0.315	0.315	544	270	91	183		2	1	2	0	0	NODE_3395_length_224_cov_7.0000_k_127_flag_1;NODE_2375_length_398_cov_69.0000_k_127_flag_1	+;-	124-183;303-361,61-211
376426_Amphibolis_griffithii	NUC	6405	AFLV-6405	5-15;18-46,47-87,88-129,130-177;252-337	prot	257	00	58.01	78.21	0.327	0.327	1643	789	269	585		3	1	2	2	0	NODE_17180_length_528_cov_4.0000_k_127_flag_1;NODE_17403_length_752_cov_27.0000_k_127_flag_1;NODE_13558_length_437_cov_151.0000_k_127_flag_1	+;-;-	491-523;666-751,444-568,235-359,3-146;96-371
376426_Amphibolis_griffithii	NUC	6407	BYQM-6407	1-56;85-112	prot	84	00	59.15	92.86	0.507	0.507	475	252	0	223		2	1	2	2	0	NODE_625_length_293_cov_12.0000_k_127_flag_1;NODE_29153_length_474_cov_14.0000_k_127_flag_1	-;-	88-255;186-269
376426_Amphibolis_griffithii	NUC	6412	VVVV-6412	16-92;139-202	prot	141	00	69.80	82.27	0.450	0.450	608	429	0	179		2	1	2	2	0	NODE_8118_length_507_cov_17.0000_k_127_flag_1;NODE_11353_length_235_cov_8.0000_k_127_flag_1	-;+	133-363;3-200
376426_Amphibolis_griffithii	NUC	6420	PAWA-6420	9-85;86-117,118-178,179-206	prot	198	00	86.46	80.30	0.524	0.510	1077	597	389	91	549	2	1	2	1	0	NODE_24526_length_414_cov_183.0000_k_127_flag_1;NODE_21576_length_662_cov_107.0000_k_127_flag_1	-;-	150-379;560-656,232-415,57-141
376426_Amphibolis_griffithii	NUC	6439	HOKG-6439	22-64,65-105;106-154	prot	133	00	80.61	81.20	0.503	0.503	1052	399	316	337		2	1	2	1	0	NODE_25283_length_661_cov_72.0000_k_127_flag_1;NODE_22686_length_391_cov_56.0000_k_127_flag_1	-;+	346-474,140-262;95-241
376426_Amphibolis_griffithii	NUC	6447	DGXS-6447	11-26,27-93;94-139	prot	129	00	92.81	86.82	0.683	0.683	804	369	192	243		2	1	2	1	2	NODE_1002_length_546_cov_12.0000_k_127_flag_1;NODE_25409_length_258_cov_10.0000_k_127_flag_1	-;+	326-373,14-196;51-188
376426_Amphibolis_griffithii	NUC	6449	Orysa-6449	6-14;55-62,63-76	prot	31	00	38.75	96.77	0.362	0.362	576	93	152	331		2	1	2	0	0	NODE_1086_length_244_cov_3.0000_k_127_flag_1;NODE_12765_length_382_cov_21.0000_k_127_flag_1	+;-	183-209;344-367,150-191
376426_Amphibolis_griffithii	NUC	6450	FCEL-6450	1-76;105-164;165-261;262-308	prot	280	00	90.91	83.21	0.604	0.602	1424	840	460	124		4	2	4	2	4	NODE_7232_length_389_cov_38.0000_k_127_flag_1;NODE_6249_length_432_cov_72.0000_k_127_flag_1;NODE_32618_length_546_cov_44.0000_k_127_flag_1;NODE_31109_length_240_cov_9.0000_k_127_flag_1	+;-;-;+	58-285;175-353;53-344;33-173
376426_Amphibolis_griffithii	NUC	6459	XFJG-6459	78-155,171-187;207-251	prot	140	00	55.78	80.71	0.343	0.342	566	420	42	104		2	1	2	2	0	NODE_20429_length_394_cov_18.0000_k_127_flag_1;NODE_10764_length_396_cov_80.0000_k_127_flag_1	-;-	159-392,66-116;103-237
376426_Amphibolis_griffithii	NUC	6462	SVTS-6462	16-47,48-99;124-180,181-209;267-275	prot	179	00	64.16	87.71	0.484	0.483	1128	537	189	402		3	2	2	2	0	NODE_1774_length_552_cov_26.0000_k_127_flag_1;NODE_12376_length_464_cov_88.0000_k_127_flag_1;NODE_4680_length_263_cov_11.0000_k_127_flag_1	-;+;-	280-374,48-204;93-263,378-464;225-251
376426_Amphibolis_griffithii	NUC	6483	Ambtr-6483	4-31,32-37;67-96,97-129	prot	97	00	53.59	86.60	0.392	0.392	873	291	267	315		2	1	2	2	0	NODE_27205_length_345_cov_25.0000_k_127_flag_1;NODE_8691_length_687_cov_40.0000_k_127_flag_1	+;-	94-178,329-345;440-528,223-322
376426_Amphibolis_griffithii	NUC	6487	VCIN-6487	1-79;80-139;297-398	prot	241	00	59.95	85.89	0.430	0.429	849	723	83	43		3	2	3	3	0	NODE_11980_length_292_cov_8.0000_k_127_flag_1;NODE_30981_length_244_cov_7.0000_k_127_flag_1;NODE_3123_length_314_cov_48.0000_k_127_flag_1	-;+;+	21-257;64-243;1-306
376426_Amphibolis_griffithii	NUC	6492	MRKX-6492	1-11;55-89,90-182	prot	139	00	76.37	89.21	0.599	0.598	880	417	176	287		2	1	1	1	0	NODE_28210_length_251_cov_8.0000_k_127_flag_1;NODE_31963_length_861_cov_132.0000_k_127_flag_1	-;+	73-105;161-264,438-717
376426_Amphibolis_griffithii	NUC	6494	ICNN-6494	139-229,230-318,319-370,371-398,399-436	prot	298	00	68.35	85.91	0.491	0.491	1606	894	485	227		1	1	1	1	0	NODE_27368_length_1606_cov_82.0000_k_127_flag_1	-	1255-1527,812-1077,554-710,374-457,149-262
376426_Amphibolis_griffithii	NUC	6496	SMMC-6496	1-36;52-81,82-100;101-121,122-142;144-172,173-203,204-229	prot	213	00	93.01	96.71	0.869	0.866	1533	639	746	148		4	2	4	2	4	NODE_14100_length_302_cov_18.0000_k_127_flag_1;NODE_7895_length_376_cov_20.0000_k_127_flag_1;NODE_13287_length_482_cov_18.0000_k_127_flag_1;NODE_1964_length_868_cov_24.0000_k_127_flag_1	+;-;-;+	78-185;213-302,47-103;147-209,3-65;303-389,497-590,721-797
376426_Amphibolis_griffithii	NUC	6498	Arath-6498	1-1,2-95	prot	95	00	100.00	88.42	0.768	0.768	794	285	20	489		1	1	1	1	1	NODE_29450_length_794_cov_16.0000_k_127_flag_1	-	382-384,80-361
376426_Amphibolis_griffithii	NUC	6500	DZLN-6500	5-74,75-142;374-414,415-468	prot	233	00	49.79	88.41	0.382	0.382	1054	699	221	134		2	1	2	0	0	NODE_28082_length_638_cov_5.0000_k_127_flag_1;NODE_15758_length_515_cov_118.0000_k_127_flag_1	-;-	404-613,98-301;391-513,110-271
376426_Amphibolis_griffithii	NUC	6506	DWZT-6506	97-113,114-138,139-175	prot	79	00	45.14	92.41	0.383	0.383	1073	234	550	289		1	1	1	0	0	NODE_5586_length_1073_cov_35.0000_k_127_flag_1	-	854-904,395-469,124-231
376426_Amphibolis_griffithii	NUC	6507	MAQO-6507	46-69,70-91	prot	46	00	44.23	80.43	0.269	0.269	469	138	103	228		1	1	1	0	0	NODE_11044_length_469_cov_97.0000_k_127_flag_1	-	345-415,175-241
376426_Amphibolis_griffithii	NUC	6528	OKEF-6528	19-46,47-114;115-144	prot	126	00	87.50	91.27	0.722	0.722	780	378	196	206		2	1	2	1	0	NODE_27828_length_494_cov_72.0000_k_127_flag_1;NODE_19930_length_286_cov_4.0000_k_127_flag_1	+;+	69-153,242-445;57-145
376426_Amphibolis_griffithii	NUC	6532	UAXP-6532	6-15;16-46;47-86	prot	81	00	94.19	93.83	0.826	0.824	1237	243	550	444		3	2	3	2	3	NODE_30069_length_396_cov_11.0000_k_127_flag_1;NODE_5498_length_555_cov_76.0000_k_127_flag_1;NODE_25878_length_286_cov_9.0000_k_127_flag_1	+;-;-	314-344;126-218;132-250
376426_Amphibolis_griffithii	NUC	6533	WPHN-6533	20-55;56-132;133-185;205-255,256-287	prot	249	00	83.84	87.15	0.623	0.621	1838	747	854	237		4	2	4	2	0	NODE_21730_length_298_cov_10.0000_k_127_flag_1;NODE_13167_length_620_cov_88.0000_k_127_flag_1;NODE_24493_length_265_cov_30.0000_k_127_flag_1;NODE_8795_length_764_cov_31.0000_k_127_flag_1	-;+;-;+	63-170;125-355;33-191;78-230,560-655
376426_Amphibolis_griffithii	NUC	6538	LVUS-6538	37-143	prot	107	00	53.77	85.98	0.387	0.387	458	321	0	137		1	1	1	1	0	NODE_92_length_458_cov_81.0000_k_127_flag_1	-	53-373
376426_Amphibolis_griffithii	NUC	6550	BYQM-6550	37-69,78-123	prot	79	00	62.70	81.01	0.389	0.389	258	237	12	9		1	1	1	1	0	NODE_8456_length_258_cov_26.0000_k_127_flag_1	+	2-100,113-250
376426_Amphibolis_griffithii	NUC	6559	NNOK-6559	45-70,71-93;102-106,107-170	prot	118	00	69.41	87.29	0.518	0.517	708	354	207	147		2	1	2	2	0	NODE_27212_length_275_cov_6.0000_k_127_flag_1;NODE_27334_length_433_cov_165.0000_k_127_flag_1	-;-	168-245,1-69;418-433,118-308
376426_Amphibolis_griffithii	NUC	6563	MAQO-6563	32-127,151-175	prot	121	00	42.16	80.17	0.254	0.254	659	366	242	51		1	1	1	0	0	NODE_6331_length_659_cov_80.0000_k_127_flag_1	+	51-341,584-658
376426_Amphibolis_griffithii	NUC	6601	YBML-6601	1-34,35-77	prot	77	00	41.85	77.92	0.234	0.234	527	237	117	173		1	1	1	0	0	NODE_5590_length_527_cov_7.0000_k_127_flag_1	-	342-449,96-224
376426_Amphibolis_griffithii	NUC	6620	BYQM-6620	102-216	prot	115	00	53.24	89.57	0.421	0.421	487	345	3	139		1	1	1	1	0	NODE_32531_length_487_cov_66.0000_k_127_flag_1	-	141-485
376426_Amphibolis_griffithii	NUC	6639	DGXS-6639	149-179,180-202,203-243;253-261	prot	104	00	39.10	85.58	0.278	0.278	858	312	168	378		2	1	1	0	0	NODE_31723_length_542_cov_33.0000_k_127_flag_1;NODE_25756_length_466_cov_78.0000_k_127_flag_1	-;-	444-537,292-358,85-208;374-400
376426_Amphibolis_griffithii	NUC	6641	Vitvi-Genoscope.12X-6641	3-36,37-78;79-129;130-189	prot	187	00	98.94	83.96	0.672	0.671	1305	561	485	259		3	2	3	2	3	NODE_18656_length_569_cov_11.0000_k_127_flag_1;NODE_28378_length_347_cov_31.0000_k_127_flag_1;NODE_11061_length_389_cov_8.0000_k_127_flag_1	+;-;-	164-265,348-472;64-216;97-277
376426_Amphibolis_griffithii	NUC	6649	VYGG-6649	65-92,93-125	prot	61	00	48.80	72.13	0.216	0.216	499	183	98	218		1	1	1	0	0	NODE_23262_length_499_cov_5.0000_k_127_flag_1	+	185-268,367-465
376426_Amphibolis_griffithii	NUC	6685	Ambtr-6685	11-36;54-87;88-107,108-127;186-213,214-247	prot	162	00	64.03	90.12	0.514	0.512	1083	486	441	156		4	2	4	3	0	NODE_9440_length_440_cov_54.0000_k_127_flag_1;NODE_8992_length_289_cov_3.3457_k_127_flag_1;NODE_4826_length_381_cov_28.0000_k_127_flag_1;NODE_2447_length_287_cov_15.0000_k_127_flag_1	-;+;+;-	224-301;91-192;148-208,323-381;202-286,18-118
376426_Amphibolis_griffithii	NUC	6705	BYQM-6705	1-62	prot	62	00	63.27	85.48	0.449	0.449	272	186	0	86		1	1	1	1	0	NODE_17262_length_272_cov_6.0000_k_127_flag_1	-	13-198
376426_Amphibolis_griffithii	NUC	6717	OCWZ-6717	1-168;169-259;260-347;363-410;411-446,447-454	prot	439	00	92.81	84.74	0.645	0.642	2505	1308	981	216		5	2	5	2	5	NODE_26449_length_888_cov_241.0000_k_127_flag_1;NODE_11562_length_518_cov_50.0000_k_127_flag_1;NODE_6707_length_326_cov_15.0000_k_127_flag_1;NODE_2709_length_564_cov_5.0000_k_127_flag_1;NODE_20496_length_392_cov_11.0000_k_127_flag_1	+;-;-;-;-	203-696;65-338;2-265;240-382;136-244,15-38
376426_Amphibolis_griffithii	NUC	6732	HAEU-6732	26-38,48-88	prot	54	00	61.36	74.07	0.295	0.295	267	162	24	81		1	1	1	1	0	NODE_14843_length_267_cov_3.0000_k_127_flag_1	-	156-194,9-131
376426_Amphibolis_griffithii	NUC	6746	YBML-6746	10-51	prot	42	00	32.81	83.33	0.219	0.219	328	126	0	202		1	1	1	0	0	NODE_4054_length_328_cov_21.0000_k_127_flag_1	+	200-325
376426_Amphibolis_griffithii	NUC	6780	QNPH-6780	40-92	prot	53	00	43.09	86.79	0.317	0.317	272	159	0	113		1	1	1	0	0	NODE_15026_length_272_cov_16.0000_k_127_flag_1	+	37-195
376426_Amphibolis_griffithii	NUC	6782	UGJI-6782	32-117	prot	86	00	73.50	87.21	0.547	0.547	485	258	0	227		1	1	1	1	0	NODE_22910_length_485_cov_38.0000_k_127_flag_1	-	66-323
376426_Amphibolis_griffithii	NUC	6785	JSAG-6785	6-14;26-59;60-63	prot	47	00	44.76	85.11	0.314	0.314	435	141	115	179		3	1	2	0	0	NODE_31754_length_249_cov_4.0000_k_127_flag_1;NODE_13388_length_326_cov_13.0000_k_127_flag_1;NODE_25999_length_313_cov_3.0000_k_127_flag_1	-;+;+	205-231;110-211;141-152
376426_Amphibolis_griffithii	NUC	6797	TLCA-6797	6-15;71-93;97-119,120-159	prot	96	00	60.38	81.25	0.377	0.377	638	288	84	266		3	1	3	2	0	NODE_5729_length_408_cov_31.0000_k_127_flag_1;NODE_26065_length_358_cov_6.0000_k_127_flag_1;NODE_23644_length_388_cov_12.0000_k_127_flag_1	+;+;+	244-273;154-222;93-162,247-365
376426_Amphibolis_griffithii	NUC	6825	UPZX-6825	5-65;66-124;130-136;137-144	prot	135	00	93.75	92.59	0.799	0.796	1077	405	511	161		4	2	3	2	4	NODE_6932_length_456_cov_27.0000_k_127_flag_1;NODE_15842_length_456_cov_126.0000_k_127_flag_1;NODE_18974_length_292_cov_5.0000_k_127_flag_1;NODE_4083_length_230_cov_4.0000_k_127_flag_1	+;+;-;+	86-268;148-324;46-67;132-154
376426_Amphibolis_griffithii	NUC	6859	RZTJ-6859	15-33;54-85,86-115,116-138,139-162;223-255	prot	161	00	60.75	85.71	0.434	0.433	995	483	313	199		3	1	3	2	0	NODE_17546_length_248_cov_8.0000_k_127_flag_1;NODE_22406_length_705_cov_26.0000_k_127_flag_1;NODE_24767_length_216_cov_17.0000_k_127_flag_1	+;+;-	128-184;1-96,242-331,430-498,569-640;73-171
376426_Amphibolis_griffithii	NUC	6860	QAUE-6860	5-15;22-53,54-107;151-201	prot	148	00	72.55	81.76	0.461	0.460	832	444	97	291		3	1	2	2	0	NODE_6522_length_342_cov_24.0000_k_127_flag_1;NODE_4969_length_520_cov_76.0000_k_127_flag_1;NODE_19270_length_405_cov_7.0000_k_127_flag_1	+;+;+	163-195;83-178,276-437;124-276
376426_Amphibolis_griffithii	NUC	6875	Orysa-6875	4-130	prot	127	00	94.78	81.10	0.590	0.590	614	384	0	230		1	1	1	1	1	NODE_4855_length_614_cov_245.0000_k_127_flag_1	-	73-456
376426_Amphibolis_griffithii	NUC	6882	VNMY-6882	3-44;57-103	prot	89	00	80.18	84.27	0.550	0.549	476	267	0	209		2	1	2	2	0	NODE_17893_length_213_cov_7.0000_k_127_flag_1;NODE_26612_length_368_cov_9.0000_k_127_flag_1	-;-	1-126;123-263
376426_Amphibolis_griffithii	NUC	6883	THHD-6883	25-91;92-132,133-165	prot	141	00	85.45	97.16	0.806	0.805	1229	423	476	330		2	1	2	2	0	NODE_6945_length_577_cov_138.0000_k_127_flag_1;NODE_375_length_652_cov_45.0000_k_127_flag_1	+;-	156-357;367-488,176-274
376426_Amphibolis_griffithii	NUC	6883	THHD-6883	86-165	prot	80	01	48.48	72.50	0.218	0.124	416	240	0	176		1	1	1	0	0	NODE_10547_length_416_cov_25.0000_k_127_flag_1	+	63-302
376426_Amphibolis_griffithii	NUC	6909	Arath-6909	80-162	prot	83	00	44.39	75.90	0.230	0.230	268	252	0	16		1	1	1	0	0	NODE_32514_length_268_cov_2.0000_k_127_flag_1	+	5-256
376426_Amphibolis_griffithii	NUC	6913	WYIG-6913	18-96,97-140,141-184;185-225;239-247,248-286	prot	256	00	83.39	94.14	0.736	0.735	1570	768	620	182		3	1	3	1	0	NODE_26562_length_1027_cov_139.0000_k_127_flag_1;NODE_27424_length_320_cov_9.0000_k_127_flag_1;NODE_20997_length_326_cov_59.0000_k_127_flag_1	-;-;+	653-889,413-543,98-230;103-225;2-28,166-282
376426_Amphibolis_griffithii	NUC	6924	HWUP-6924	3-137,138-206;207-301;302-355	prot	353	00	87.59	80.74	0.538	0.537	1963	1053	766	144		3	1	3	1	0	NODE_16794_length_1111_cov_119.0000_k_127_flag_1;NODE_8415_length_476_cov_51.0000_k_127_flag_1;NODE_31590_length_376_cov_57.0000_k_127_flag_1	-;-;+	651-1056,133-333;58-340;125-287
376426_Amphibolis_griffithii	NUC	6933	Orysa-6933	6-30,31-61,62-78,79-87,88-102;174-190	prot	114	00	59.38	79.82	0.354	0.354	786	339	191	256		2	1	2	1	0	NODE_22813_length_567_cov_31.0000_k_127_flag_1;NODE_26718_length_316_cov_16.0000_k_127_flag_1	+;+	19-93,182-275,376-425,427-450,453-497;28-78
376426_Amphibolis_griffithii	NUC	6946	KXSK-6946	23-60	prot	38	00	34.55	89.47	0.273	0.273	256	114	0	142		1	1	1	0	0	NODE_15357_length_256_cov_7.0000_k_127_flag_1	-	41-154
376426_Amphibolis_griffithii	NUC	6954	BYQM-6954	51-112,113-212	prot	162	00	71.37	88.89	0.555	0.555	596	486	74	36		1	1	1	1	0	NODE_17736_length_596_cov_130.0000_k_127_flag_1	+	35-219,294-594
376426_Amphibolis_griffithii	NUC	6955	OODC-6955	6-14;32-121	prot	99	00	81.82	92.93	0.702	0.702	683	297	3	383		2	1	1	1	0	NODE_2672_length_318_cov_16.0000_k_127_flag_1;NODE_12684_length_527_cov_224.0000_k_127_flag_1	+;-	155-181;233-502
376426_Amphibolis_griffithii	NUC	6958	XUAB-6958	68-97,98-133	prot	66	00	38.82	77.27	0.212	0.212	742	198	148	396		1	1	1	0	0	NODE_23097_length_742_cov_46.0000_k_127_flag_1	+	17-106,255-362
376426_Amphibolis_griffithii	NUC	6961	VVVV-6961	24-63,64-115,116-134;145-183,184-244	prot	211	00	69.87	85.78	0.500	0.499	1073	621	365	87		2	1	2	2	0	NODE_9574_length_509_cov_13.0000_k_127_flag_1;NODE_21131_length_710_cov_35.0000_k_127_flag_1	-;-	383-502,139-282,1-57;449-564,81-264
376426_Amphibolis_griffithii	NUC	6962	Orysa-6962	75-98,99-136;137-158	prot	84	00	53.16	84.52	0.367	0.367	907	258	446	203		2	1	2	2	0	NODE_21164_length_511_cov_27.0000_k_127_flag_1;NODE_22179_length_396_cov_17.0000_k_127_flag_1	+;+	69-139,209-323;187-258
376426_Amphibolis_griffithii	NUC	6969	LSJW-6969	6-47;59-90	prot	74	00	82.22	95.95	0.756	0.755	277	222	0	55		2	1	2	2	0	NODE_4633_length_304_cov_8.0000_k_127_flag_1;NODE_17467_length_224_cov_7.0000_k_127_flag_1	+;-	25-150;32-127
376426_Amphibolis_griffithii	NUC	6978	HAEU-6978	23-73,74-89;120-146,147-187	prot	135	00	65.22	82.22	0.420	0.420	809	408	194	207		2	1	2	2	0	NODE_16382_length_412_cov_53.0000_k_127_flag_1;NODE_4881_length_399_cov_122.0000_k_127_flag_1	-;-	152-303,2-50;318-398,99-224
376426_Amphibolis_griffithii	NUC	6992	EVOD-6992	10-29;64-98;99-128	prot	85	00	63.91	94.12	0.564	0.563	697	255	178	264		3	2	3	3	0	NODE_5218_length_296_cov_12.0000_k_127_flag_1;NODE_2326_length_259_cov_22.0000_k_127_flag_1;NODE_28110_length_349_cov_20.0000_k_127_flag_1	+;-;+	134-193;51-155;129-218
376426_Amphibolis_griffithii	NUC	7028	BYQM-7028	4-13;38-75;99-171	prot	121	00	70.76	87.60	0.532	0.531	711	363	3	345		3	1	2	2	0	NODE_29435_length_717_cov_19.0000_k_127_flag_1;NODE_21572_length_253_cov_5.0000_k_127_flag_1;NODE_3593_length_461_cov_55.0000_k_127_flag_1	+;+;-	278-307;85-198;72-290
376426_Amphibolis_griffithii	NUC	7029	Ambtr-7029	4-65,66-85;100-135,136-172;224-268	prot	200	00	68.03	84.50	0.469	0.468	1135	600	207	328		3	2	3	2	0	NODE_22272_length_532_cov_122.0000_k_127_flag_1;NODE_30997_length_452_cov_66.0000_k_127_flag_1;NODE_28053_length_525_cov_366.0000_k_127_flag_1	+;+;+	158-342,467-527;118-225,309-419;220-354
376426_Amphibolis_griffithii	NUC	7067	JNUB-7067	12-50,51-100	prot	89	00	68.99	87.64	0.519	0.519	600	267	74	259		1	1	1	1	0	NODE_12054_length_600_cov_23.0000_k_127_flag_1	+	159-275,350-499
376426_Amphibolis_griffithii	NUC	7136	AXBO-7136	26-71;72-100,101-116	prot	91	00	66.91	86.81	0.493	0.492	862	273	352	237		2	1	2	2	0	NODE_26982_length_442_cov_16.0000_k_127_flag_1;NODE_8501_length_420_cov_45.0000_k_127_flag_1	+;+	232-369;170-256,367-414
376426_Amphibolis_griffithii	NUC	7141	KXSK-7141	70-124	prot	55	00	24.34	96.36	0.226	0.226	423	165	0	258		1	1	1	0	0	NODE_15903_length_423_cov_31.0000_k_127_flag_1	-	141-305
376426_Amphibolis_griffithii	NUC	7194	NSPR-7194	102-106,107-146	prot	45	00	29.80	91.11	0.245	0.245	409	135	106	168		1	1	1	0	0	NODE_26502_length_409_cov_15.0000_k_127_flag_1	+	2-17,124-242
376426_Amphibolis_griffithii	NUC	7273	GJNX-7273	8-41,42-59	prot	52	00	36.62	78.85	0.211	0.211	394	156	75	163		1	1	1	0	0	NODE_15267_length_394_cov_17.0000_k_127_flag_1	+	122-223,299-352
376426_Amphibolis_griffithii	NUC	7313	AQZD-7313	46-103;107-154	prot	106	00	68.83	83.02	0.455	0.454	586	318	0	268		2	1	2	2	0	NODE_28301_length_660_cov_190.0000_k_127_flag_1;NODE_4689_length_300_cov_8.0000_k_127_flag_1	+;-	247-420;23-166
376426_Amphibolis_griffithii	NUC	7324	Ambtr-7324	1-42,43-139;140-218	prot	218	00	94.37	87.61	0.710	0.709	1020	654	227	139		2	1	2	1	2	NODE_3390_length_742_cov_79.0000_k_127_flag_1;NODE_23156_length_278_cov_12.0000_k_127_flag_1	+;-	132-257,385-675;9-245
376426_Amphibolis_griffithii	NUC	7325	BYQM-7325	1-73,74-99	prot	99	00	57.23	81.82	0.364	0.364	465	297	120	48		1	1	1	1	0	NODE_22674_length_465_cov_42.0000_k_127_flag_1	-	202-419,3-81
376426_Amphibolis_griffithii	NUC	7333	DIHD-7333	1-1,2-6;7-136	prot	136	00	100.00	84.56	0.691	0.690	1072	408	297	367		2	1	1	1	1	NODE_19616_length_242_cov_4.0000_k_127_flag_1;NODE_31762_length_830_cov_217.0000_k_127_flag_1	+;-	79-82,106-118;290-680
376426_Amphibolis_griffithii	NUC	7336	OOSO-7336	1-142	prot	142	00	94.67	80.28	0.573	0.573	790	426	0	364		1	1	1	1	1	NODE_20276_length_790_cov_35.0000_k_127_flag_1	+	162-587
376426_Amphibolis_griffithii	NUC	7371	JEXA-7371	6-17;25-36,37-83	prot	71	00	85.54	87.32	0.639	0.638	551	213	108	230		2	1	2	1	0	NODE_24630_length_350_cov_7.0000_k_127_flag_1;NODE_7173_length_466_cov_39.0000_k_127_flag_1	+;-	97-132;385-419,138-279
376426_Amphibolis_griffithii	NUC	7572	MAQO-7572	9-103;113-166,167-251	prot	234	00	92.13	79.49	0.543	0.543	1163	702	261	200		2	1	2	1	2	NODE_28645_length_571_cov_10.0000_k_127_flag_1;NODE_17138_length_790_cov_109.0000_k_127_flag_1	-;-	111-395;542-702,25-280
376426_Amphibolis_griffithii	NUC	7577	OXYP-7577	43-84	prot	42	00	50.00	83.33	0.333	0.333	564	126	0	438		1	1	1	1	0	NODE_3801_length_564_cov_3.0000_k_127_flag_1	+	74-199
376426_Amphibolis_griffithii	NUC	7583	IRAF-7583	2-125,136-207;208-217	prot	206	00	94.93	71.36	0.406	0.405	1012	555	347	110		2	1	1	1	1	NODE_6312_length_800_cov_138.0000_k_127_flag_1;NODE_23505_length_212_cov_5.0000_k_127_flag_1	+;-	82-399,430-636;33-62
376426_Amphibolis_griffithii	NUC	7602	HOKG-7602	2-10;18-128,129-144	prot	136	00	59.13	84.56	0.409	0.408	725	405	71	249		2	1	1	1	0	NODE_5518_length_540_cov_3.0000_k_127_flag_1;NODE_9859_length_456_cov_23.0000_k_127_flag_1	+;+	245-271;3-332,404-451
376426_Amphibolis_griffithii	NUC	7628	BYQM-7628	1-22;88-173	prot	108	00	62.43	87.96	0.474	0.474	807	324	0	483		2	1	2	2	0	NODE_15900_length_414_cov_10.0000_k_127_flag_1;NODE_8144_length_554_cov_175.0000_k_127_flag_1	-;+	3-68;160-417
376427_Aponogeton_bullosus	NUC	4527	BERS-4527	48-117;122-226;243-321	prot	254	00	70.36	84.25	0.482	0.481	853	759	0	94		3	2	3	2	0	NODE_27938_length_303_cov_6.0000_k_111_flag_1;NODE_4347_length_358_cov_28.0000_k_111_flag_1;NODE_14764_length_237_cov_6.0000_k_111_flag_1	+;+;+	93-302;1-315;2-235
376427_Aponogeton_bullosus	NUC	4691	Arath-4691	4-12;26-109	prot	93	00	51.10	88.17	0.390	0.390	339	279	0	60		2	1	1	2	0	NODE_23747_length_247_cov_3.0000_k_111_flag_1;NODE_13357_length_311_cov_13.0000_k_111_flag_1	+;-	13-39;49-300
376427_Aponogeton_bullosus	NUC	4757	QACK-4757	180-214,215-252;253-265	prot	86	00	32.45	88.37	0.249	0.249	801	258	378	165		2	1	2	0	0	NODE_18426_length_406_cov_11.0000_k_111_flag_1;NODE_28638_length_395_cov_3.0000_k_111_flag_1	-;+	277-380,62-176;218-256
376427_Aponogeton_bullosus	NUC	4951	MUMD-4951	37-98;102-171	prot	132	00	75.43	90.91	0.617	0.617	456	396	0	60		2	1	2	2	0	NODE_24023_length_240_cov_15.0000_k_111_flag_1;NODE_24912_length_217_cov_6.0000_k_111_flag_1	+;+	55-240;2-211
376427_Aponogeton_bullosus	NUC	4954	BYQM-4954	10-179;209-241	prot	203	00	58.17	94.09	0.513	0.512	677	609	0	68		2	1	2	2	0	NODE_18606_length_540_cov_37.0000_k_111_flag_1;NODE_16907_length_239_cov_21.0000_k_111_flag_1	-;+	26-535;78-176
376427_Aponogeton_bullosus	NUC	4989	LLQV-4989	1-9;42-82,83-113	prot	81	00	38.94	86.42	0.284	0.283	735	243	97	395		2	1	2	0	0	NODE_23321_length_458_cov_4.7983_k_111_flag_1;NODE_16759_length_461_cov_12.0000_k_111_flag_1	-;+	116-142;70-192,290-382
376427_Aponogeton_bullosus	NUC	5131	WCOR-5131	63-131	prot	69	00	27.71	86.96	0.205	0.205	212	207	0	5		1	1	1	0	0	NODE_23459_length_212_cov_9.0000_k_111_flag_1	-	6-212
376427_Aponogeton_bullosus	NUC	5206	LEMW-5206	97-153;178-187	prot	67	00	35.26	88.06	0.268	0.268	369	201	0	168		2	1	2	0	0	NODE_3268_length_372_cov_16.0000_k_111_flag_1;NODE_3640_length_240_cov_9.0000_k_111_flag_1	+;+	38-208;80-109
376427_Aponogeton_bullosus	NUC	5257	ZHMB-5257	89-155	prot	67	00	34.01	95.52	0.310	0.310	368	201	0	167		1	1	1	0	0	NODE_21478_length_368_cov_33.0000_k_111_flag_1	+	73-273
376427_Aponogeton_bullosus	NUC	5264	RCUX-5264	67-121;202-277,278-304	prot	158	00	42.13	88.61	0.325	0.325	633	474	111	48		2	1	2	0	0	NODE_20429_length_189_cov_11.0000_k_111_flag_1;NODE_23063_length_447_cov_6.0000_k_111_flag_1	+;+	23-187;2-228,340-421
376427_Aponogeton_bullosus	NUC	5271	FUMQ-5271	46-85,95-108;185-193	prot	63	00	31.82	87.30	0.237	0.237	511	189	27	295		2	1	2	0	0	NODE_979_length_258_cov_25.0000_k_111_flag_1;NODE_13183_length_314_cov_8.0000_k_111_flag_1	-;+	82-201,13-54;50-76
376427_Aponogeton_bullosus	NUC	5280	YXNR-5280	20-138;176-229	prot	173	00	70.04	89.02	0.547	0.546	614	519	0	95		2	1	2	2	0	NODE_5199_length_369_cov_19.0000_k_111_flag_1;NODE_26019_length_372_cov_12.3793_k_111_flag_1	-;-	12-368;95-256
376427_Aponogeton_bullosus	NUC	5328	BYQM-5328	5-12;43-166	prot	132	00	79.52	77.27	0.434	0.433	538	396	0	142		2	1	1	1	0	NODE_7491_length_234_cov_3.0000_k_111_flag_1;NODE_18095_length_492_cov_39.0000_k_111_flag_1	-;-	188-211;120-491
376427_Aponogeton_bullosus	NUC	5343	KRJP-5343	55-116	prot	62	00	37.80	91.94	0.317	0.317	200	186	0	14		1	1	1	0	0	NODE_279_length_200_cov_7.0000_k_111_flag_1	-	4-189
376427_Aponogeton_bullosus	NUC	5355	Ambtr-5355	2-83	prot	82	00	82.00	90.24	0.660	0.660	258	246	0	12		1	1	1	1	0	NODE_24200_length_258_cov_10.0000_k_111_flag_1	-	2-247
376427_Aponogeton_bullosus	NUC	5426	OWAS-5426	109-272;292-345	prot	218	00	54.09	80.28	0.328	0.327	755	654	0	101		2	1	2	2	0	NODE_10909_length_582_cov_15.0000_k_111_flag_1;NODE_300_length_269_cov_21.0000_k_111_flag_1	+;-	74-565;29-190
376427_Aponogeton_bullosus	NUC	5449	HQRJ-5449	6-14;26-73;74-111;202-283;300-353	prot	231	00	65.44	86.58	0.479	0.477	1123	699	144	280		5	2	4	3	0	NODE_18595_length_287_cov_7.0000_k_111_flag_1;NODE_28099_length_247_cov_8.0000_k_111_flag_1;NODE_11913_length_235_cov_6.0000_k_111_flag_1;NODE_24351_length_354_cov_23.0000_k_111_flag_1;NODE_19816_length_194_cov_16.0000_k_111_flag_1	-;-;-;-;+	3-29;44-187;24-137;64-309;2-169
376427_Aponogeton_bullosus	NUC	5562	Ambtr-5562	55-87	prot	33	00	37.93	93.94	0.333	0.333	382	99	0	283		1	1	1	0	0	NODE_7808_length_382_cov_26.0000_k_111_flag_1	+	171-269
376427_Aponogeton_bullosus	NUC	5594	AFLV-5594	1-9;121-217	prot	106	00	48.85	85.85	0.350	0.350	562	327	3	232		2	1	1	0	0	NODE_18364_length_358_cov_3.0000_k_111_flag_1;NODE_17714_length_379_cov_36.0000_k_111_flag_1	-;+	176-214;1-288
376427_Aponogeton_bullosus	NUC	5620	XQWC-5620	1-8;45-87;217-312,327-349	prot	170	00	48.30	82.35	0.312	0.312	752	510	42	200		3	1	2	0	0	NODE_587_length_235_cov_3.0000_k_111_flag_1;NODE_25596_length_197_cov_8.0000_k_111_flag_1;NODE_9537_length_443_cov_9.0000_k_111_flag_1	+;-;+	158-181;6-134;2-289,332-400
376427_Aponogeton_bullosus	NUC	5702	JEPE-5702	1-27,28-79	prot	79	00	41.36	82.28	0.267	0.267	429	237	97	95		1	1	1	0	0	NODE_26767_length_429_cov_26.0000_k_111_flag_1	-	287-367,34-189
376427_Aponogeton_bullosus	NUC	5802	HTDC-5802	49-83	prot	35	00	38.89	94.29	0.344	0.344	218	105	0	113		1	1	1	0	0	NODE_19689_length_218_cov_9.0000_k_111_flag_1	-	12-116
376427_Aponogeton_bullosus	NUC	5821	NUZN-5821	10-72	prot	63	00	38.65	93.65	0.337	0.337	246	189	0	57		1	1	1	0	0	NODE_4243_length_246_cov_5.0000_k_111_flag_1	+	56-244
376427_Aponogeton_bullosus	NUC	5853	EQDA-5853	24-82	prot	59	00	50.43	84.75	0.350	0.350	210	177	0	33		1	1	1	1	0	NODE_24499_length_210_cov_5.0000_k_111_flag_1	-	34-210
376427_Aponogeton_bullosus	NUC	5857	RQZP-5857	9-122;124-211	prot	202	00	92.24	90.10	0.740	0.739	607	606	0	1		2	1	2	1	2	NODE_8177_length_341_cov_24.0000_k_111_flag_1;NODE_24476_length_267_cov_29.0000_k_111_flag_1	+;-	1-341;2-266
376427_Aponogeton_bullosus	NUC	5858	AFLV-5858	1-98;167-199	prot	131	00	60.65	90.08	0.486	0.486	451	393	0	58		2	1	2	2	0	NODE_4731_length_374_cov_19.0000_k_111_flag_1;NODE_4883_length_191_cov_6.0000_k_111_flag_1	+;+	22-315;56-154
376427_Aponogeton_bullosus	NUC	5913	UMUL-5913	1-27;222-317	prot	123	00	36.18	91.06	0.297	0.297	621	366	0	255		2	1	2	0	0	NODE_3783_length_327_cov_29.0000_k_111_flag_1;NODE_13337_length_341_cov_13.0000_k_111_flag_1	+;-	245-325;12-296
376427_Aponogeton_bullosus	NUC	5919	WBOD-5919	71-151	prot	81	00	53.64	80.25	0.325	0.325	270	243	0	27		1	1	1	1	0	NODE_25775_length_270_cov_15.0000_k_111_flag_1	+	2-244
376427_Aponogeton_bullosus	NUC	5940	WBOD-5940	7-114;134-187	prot	162	00	86.63	83.95	0.588	0.588	556	486	3	67		2	1	2	1	0	NODE_27988_length_338_cov_54.0000_k_111_flag_1;NODE_28867_length_231_cov_33.0000_k_111_flag_1	+;-	4-327;68-229
376427_Aponogeton_bullosus	NUC	5942	HWUP-5942	76-158	prot	83	00	40.89	78.31	0.232	0.232	252	249	0	3		1	1	1	0	0	NODE_5711_length_252_cov_13.0000_k_111_flag_1	+	3-251
376427_Aponogeton_bullosus	NUC	5944	OWAS-5944	87-136	prot	50	00	36.76	80.00	0.221	0.221	238	150	0	88		1	1	1	0	0	NODE_21093_length_238_cov_26.0000_k_111_flag_1	+	44-193
376427_Aponogeton_bullosus	NUC	5960	VCIN-5960	1-25;30-61;143-198	prot	113	00	57.07	91.15	0.470	0.469	548	339	0	209		3	2	3	3	0	NODE_21539_length_237_cov_4.0000_k_111_flag_1;NODE_28140_length_188_cov_11.0000_k_111_flag_1;NODE_7501_length_236_cov_16.0000_k_111_flag_1	+;-;+	151-225;24-119;10-177
376427_Aponogeton_bullosus	NUC	5968	Ambtr-5968	2-11,12-16;95-117,118-132	prot	53	00	36.30	94.34	0.322	0.322	443	159	115	169		2	1	2	0	0	NODE_25914_length_242_cov_1.0000_k_111_flag_1;NODE_24404_length_310_cov_6.0000_k_111_flag_1	-;-	117-146,60-74;192-260,74-118
376427_Aponogeton_bullosus	NUC	5980	INQX-5980	20-53	prot	34	00	31.19	82.35	0.202	0.202	281	102	0	179		1	1	1	0	0	NODE_10156_length_281_cov_5.0000_k_111_flag_1	+	119-220
376427_Aponogeton_bullosus	NUC	6003	Ambtr-6003	17-83	prot	67	00	80.72	97.01	0.759	0.759	270	201	3	66		1	1	1	1	0	NODE_26121_length_270_cov_18.0000_k_111_flag_1	-	70-270
376427_Aponogeton_bullosus	NUC	6004	AVJK-6004	51-110	prot	60	00	44.78	86.67	0.328	0.328	391	180	0	211		1	1	1	0	0	NODE_8482_length_391_cov_64.0000_k_111_flag_1	+	117-296
376427_Aponogeton_bullosus	NUC	6016	FGRF-6016	20-95;96-190;191-233;299-306	prot	222	00	71.38	87.39	0.534	0.532	963	663	163	137		4	2	3	2	0	NODE_24000_length_263_cov_15.0000_k_111_flag_1;NODE_22415_length_369_cov_8.0000_k_111_flag_1;NODE_836_length_242_cov_42.0000_k_111_flag_1;NODE_904_length_319_cov_5.0000_k_111_flag_1	+;+;-;+	3-227;51-335;71-199;161-184
376427_Aponogeton_bullosus	NUC	6051	NXOH-6051	4-133;178-260	prot	213	00	77.45	83.10	0.513	0.512	659	642	0	17		2	1	2	2	0	NODE_7653_length_412_cov_34.0000_k_111_flag_1;NODE_16924_length_250_cov_4.0000_k_111_flag_1	-;-	3-395;1-249
376427_Aponogeton_bullosus	NUC	6139	RCUX-6139	2-66;67-110;111-203;249-262	prot	216	00	82.44	89.35	0.649	0.647	839	648	123	68		4	2	3	2	0	NODE_16289_length_220_cov_25.0000_k_111_flag_1;NODE_5214_length_212_cov_20.0000_k_111_flag_1;NODE_20149_length_386_cov_20.0000_k_111_flag_1;NODE_20358_length_417_cov_3.0000_k_111_flag_1	+;-;-;-	19-213;78-209;69-347;51-92
376427_Aponogeton_bullosus	NUC	6164	HENI-6164	57-92	prot	36	00	31.30	86.11	0.226	0.226	190	105	0	85		1	1	1	0	0	NODE_17383_length_190_cov_4.0000_k_111_flag_1	-	2-106
376427_Aponogeton_bullosus	NUC	6198	YBML-6198	8-34,35-53;79-100	prot	68	00	54.84	92.65	0.468	0.467	438	204	74	160		2	1	2	2	0	NODE_25106_length_292_cov_7.0000_k_111_flag_1;NODE_4294_length_197_cov_4.0000_k_111_flag_1	+;+	32-113,188-243;3-68
376427_Aponogeton_bullosus	NUC	6227	UZXL-6227	35-90	prot	56	00	28.57	98.21	0.276	0.276	247	168	0	79		1	1	1	0	0	NODE_11342_length_247_cov_12.0000_k_111_flag_1	-	34-201
376427_Aponogeton_bullosus	NUC	6265	ZPKK-6265	55-97	prot	43	00	32.09	90.70	0.261	0.261	343	129	0	214		1	1	1	0	0	NODE_27121_length_343_cov_14.0000_k_111_flag_1	-	178-306
376427_Aponogeton_bullosus	NUC	6274	Carpa-ASGPBv0.4-6274	25-73;74-159	prot	135	00	84.91	89.63	0.673	0.672	525	405	65	55		2	1	2	1	0	NODE_26649_length_250_cov_16.0000_k_111_flag_1;NODE_20051_length_275_cov_17.0000_k_111_flag_1	+;-	54-200;3-260
376427_Aponogeton_bullosus	NUC	6295	NUZN-6295	37-96;97-265;390-398	prot	238	00	59.80	93.70	0.523	0.522	838	723	0	115		3	1	2	2	0	NODE_26954_length_245_cov_5.0000_k_111_flag_1;NODE_14514_length_565_cov_24.0000_k_111_flag_1;NODE_6423_length_187_cov_4.0000_k_111_flag_1	-;+;-	64-244;1-515;115-141
376427_Aponogeton_bullosus	NUC	6298	KAYP-6298	38-81	prot	44	00	40.37	86.36	0.294	0.294	243	132	0	111		1	1	1	0	0	NODE_1381_length_243_cov_17.0000_k_111_flag_1	+	80-211
376427_Aponogeton_bullosus	NUC	6376	Orysa-6376	1-40	prot	40	00	32.00	87.50	0.240	0.240	214	120	0	94		1	1	1	0	0	NODE_13730_length_214_cov_8.0000_k_111_flag_1	-	2-121
376427_Aponogeton_bullosus	NUC	6389	PLBZ-6389	91-125,126-162;187-221	prot	107	00	48.42	94.39	0.430	0.429	619	321	125	173		2	1	2	0	0	NODE_22163_length_486_cov_5.0000_k_111_flag_1;NODE_14941_length_243_cov_11.0000_k_111_flag_1	-;+	279-383,43-153;69-173
376427_Aponogeton_bullosus	NUC	6401	QSKP-6401	112-168	prot	57	00	33.93	84.21	0.232	0.232	190	171	3	16		1	1	1	0	0	NODE_10931_length_190_cov_13.0000_k_111_flag_1	-	8-178
376427_Aponogeton_bullosus	NUC	6432	FYTP-6432	5-15;46-94	prot	60	00	38.22	100.00	0.382	0.382	454	180	0	274		2	1	2	0	0	NODE_24238_length_266_cov_2.0000_k_111_flag_1;NODE_27431_length_209_cov_12.0000_k_111_flag_1	-;+	20-52;3-149
376427_Aponogeton_bullosus	NUC	6439	YKFU-6439	63-105	prot	43	00	38.05	95.35	0.345	0.345	229	129	0	100		1	1	1	0	0	NODE_26385_length_229_cov_16.0000_k_111_flag_1	+	74-202
376427_Aponogeton_bullosus	NUC	6447	VKJD-6447	10-26,27-32;114-159	prot	69	00	43.40	94.20	0.384	0.383	388	207	83	98		2	1	2	0	0	NODE_17697_length_325_cov_9.0000_k_111_flag_1;NODE_7555_length_285_cov_4.0000_k_111_flag_1	-;-	192-242,91-108;16-153
376427_Aponogeton_bullosus	NUC	6450	HYZL-6450	26-76;77-148;149-183	prot	158	00	50.80	88.61	0.392	0.391	664	474	70	120		3	2	3	3	0	NODE_4317_length_191_cov_25.0000_k_111_flag_1;NODE_25229_length_258_cov_23.0000_k_111_flag_1;NODE_11034_length_215_cov_4.0000_k_111_flag_1	-;+;-	25-176;41-257;106-210
376427_Aponogeton_bullosus	NUC	6492	WWQZ-6492	1-9;55-89;90-136	prot	91	00	50.00	91.21	0.412	0.411	580	273	133	174		3	1	2	3	0	NODE_8803_length_218_cov_10.0000_k_111_flag_1;NODE_12865_length_225_cov_19.0000_k_111_flag_1;NODE_17610_length_202_cov_18.0000_k_111_flag_1	-;+;-	20-46;47-150;3-144
376427_Aponogeton_bullosus	NUC	6498	DUNJ-6498	13-95	prot	83	00	87.37	92.77	0.747	0.747	289	249	3	37		1	1	1	1	0	NODE_29022_length_289_cov_10.0000_k_111_flag_1	-	41-289
376427_Aponogeton_bullosus	NUC	6507	OXYP-6507	52-73	prot	22	00	25.88	100.00	0.259	0.259	219	66	0	153		1	1	1	0	0	NODE_25412_length_219_cov_15.0000_k_111_flag_1	-	81-146
376427_Aponogeton_bullosus	NUC	6528	OKEF-6528	1-12;45-102	prot	70	00	48.61	84.29	0.333	0.333	326	210	0	116		2	1	2	0	0	NODE_7902_length_224_cov_1.0000_k_111_flag_1;NODE_22432_length_243_cov_12.0000_k_111_flag_1	+;-	115-150;3-176
376427_Aponogeton_bullosus	NUC	6532	Ambtr-6532	17-47	prot	31	00	36.05	96.77	0.337	0.337	313	93	0	220		1	1	1	0	0	NODE_28874_length_313_cov_42.0000_k_111_flag_1	+	160-252
376427_Aponogeton_bullosus	NUC	6538	UMUL-6538	53-145	prot	93	00	46.27	89.25	0.363	0.363	336	279	0	57		1	1	1	0	0	NODE_7793_length_336_cov_8.0000_k_111_flag_1	+	6-284
376427_Aponogeton_bullosus	NUC	6550	VQFW-6550	5-12;76-126	prot	59	00	46.83	84.75	0.325	0.325	219	165	3	51		2	1	2	0	0	NODE_1117_length_188_cov_3.0000_k_111_flag_1;NODE_25351_length_206_cov_7.0000_k_111_flag_1	-;+	160-183;17-157
376427_Aponogeton_bullosus	NUC	6559	VYGG-6559	107-157;158-165	prot	59	00	34.71	88.14	0.265	0.264	432	177	38	217		2	1	2	0	0	NODE_6323_length_191_cov_17.0000_k_111_flag_1;NODE_10718_length_244_cov_5.0000_k_111_flag_1	-;-	4-156;183-206
376427_Aponogeton_bullosus	NUC	6620	AYMT-6620	86-196	prot	111	00	56.63	84.68	0.393	0.393	349	333	3	13		1	1	1	1	0	NODE_6913_length_349_cov_28.0000_k_111_flag_1	-	17-349
376427_Aponogeton_bullosus	NUC	6641	UPZX-6641	132-191	prot	60	00	31.41	86.67	0.230	0.230	191	180	3	8		1	1	1	0	0	NODE_18055_length_191_cov_23.0000_k_111_flag_1	-	11-190
376427_Aponogeton_bullosus	NUC	6649	XFJG-6649	21-57	prot	37	00	31.09	86.49	0.227	0.227	208	111	0	97		1	1	1	0	0	NODE_25924_length_208_cov_7.0000_k_111_flag_1	-	52-162
376427_Aponogeton_bullosus	NUC	6717	OCWZ-6717	3-109,110-119,120-168;169-260;411-446	prot	294	00	62.16	91.50	0.516	0.515	1211	864	263	84		3	1	3	2	0	NODE_27312_length_757_cov_29.0000_k_111_flag_1;NODE_10853_length_376_cov_31.0000_k_111_flag_1;NODE_7522_length_217_cov_16.0000_k_111_flag_1	+;-;-	63-383,385-396,399-544;53-329;23-130
376427_Aponogeton_bullosus	NUC	6732	BERS-6732	39-84	prot	46	00	54.76	80.43	0.333	0.333	194	138	0	56		1	1	1	1	0	NODE_11753_length_194_cov_10.0000_k_111_flag_1	-	55-192
376427_Aponogeton_bullosus	NUC	6738	TRRQ-6738	5-14;33-72	prot	50	00	49.02	80.00	0.294	0.294	297	150	0	147		2	1	2	0	0	NODE_3383_length_230_cov_5.0000_k_111_flag_1;NODE_15192_length_198_cov_4.0000_k_111_flag_1	+;+	97-126;28-147
376427_Aponogeton_bullosus	NUC	6746	Vitvi-Genoscope.12X-6746	22-44	prot	23	00	35.94	95.65	0.328	0.328	278	69	0	209		1	1	1	0	0	NODE_18560_length_278_cov_8.0000_k_111_flag_1	-	77-145
376427_Aponogeton_bullosus	NUC	6746	Vitvi-Genoscope.12X-6746	28-44	prot	17	01	26.56	94.12	0.234	0.173	278	51	0	227		1	1	1	0	0	NODE_18560_length_278_cov_8.0000_k_111_flag_1	+	147-197
376427_Aponogeton_bullosus	NUC	6780	UMUL-6780	42-92;110-118	prot	60	00	48.78	91.67	0.407	0.406	296	180	0	116		2	1	2	0	0	NODE_17036_length_214_cov_7.0000_k_111_flag_1;NODE_3708_length_197_cov_5.0000_k_111_flag_1	-;+	43-195;74-100
376427_Aponogeton_bullosus	NUC	6782	UGJI-6782	33-104;105-112	prot	80	00	68.38	90.00	0.547	0.546	501	240	181	80		2	1	1	1	0	NODE_21010_length_253_cov_7.0000_k_111_flag_1;NODE_16993_length_262_cov_4.0000_k_111_flag_1	+;-	24-239;58-81
376427_Aponogeton_bullosus	NUC	6797	DXQW-6797	24-48,49-89	prot	66	00	43.42	90.91	0.355	0.355	480	198	95	187		1	1	1	0	0	NODE_14542_length_480_cov_14.0000_k_111_flag_1	+	122-197,293-414
376427_Aponogeton_bullosus	NUC	6825	Ambtr-6825	1-59	prot	59	00	74.68	89.83	0.595	0.595	262	177	0	85		1	1	1	1	0	NODE_11893_length_262_cov_11.0000_k_111_flag_1	+	44-220
376427_Aponogeton_bullosus	NUC	6875	KXSK-6875	31-130	prot	100	00	74.63	78.00	0.418	0.418	316	303	0	13		1	1	1	1	0	NODE_17639_length_316_cov_12.0000_k_111_flag_1	-	11-313
376427_Aponogeton_bullosus	NUC	6883	THHD-6883	25-92;125-132,133-165	prot	109	00	66.06	95.41	0.600	0.599	641	327	99	215		2	1	2	2	0	NODE_17598_length_439_cov_36.0000_k_111_flag_1;NODE_21070_length_318_cov_20.0000_k_111_flag_1	-;-	115-318;293-316,95-193
376427_Aponogeton_bullosus	NUC	6924	ICNN-6924	1-136;137-202	prot	202	00	50.63	85.15	0.356	0.356	1073	606	122	345		2	1	2	2	0	NODE_21103_length_692_cov_13.0000_k_111_flag_1;NODE_12233_length_381_cov_38.0000_k_111_flag_1	-;-	50-458;112-308
376427_Aponogeton_bullosus	NUC	6955	VZCI-6955	3-11;22-94	prot	82	00	73.21	93.90	0.643	0.642	339	246	0	93		2	1	2	1	0	NODE_19181_length_201_cov_4.0000_k_111_flag_1;NODE_20753_length_223_cov_17.0000_k_111_flag_1	+;-	93-119;2-220
376427_Aponogeton_bullosus	NUC	6961	GCYL-6961	136-174,175-234	prot	99	00	33.79	91.92	0.283	0.283	480	297	108	75		1	1	1	0	0	NODE_25587_length_480_cov_11.0000_k_111_flag_1	+	7-122,231-411
376427_Aponogeton_bullosus	NUC	6962	IMZV-6962	4-13;77-100,101-138	prot	72	00	45.00	93.06	0.388	0.387	462	216	73	173		2	1	2	0	0	NODE_17484_length_220_cov_5.0000_k_111_flag_1;NODE_23187_length_437_cov_24.0000_k_111_flag_1	+;+	68-97;73-143,217-331
376427_Aponogeton_bullosus	NUC	6969	AUGV-6969	55-86	prot	32	00	37.21	100.00	0.372	0.372	207	96	0	111		1	1	1	0	0	NODE_5211_length_207_cov_4.0000_k_111_flag_1	+	101-196
376427_Aponogeton_bullosus	NUC	7028	COCP-7028	99-151	prot	53	00	30.99	86.79	0.228	0.228	321	159	0	162		1	1	1	0	0	NODE_23982_length_321_cov_15.4952_k_111_flag_1	-	1-159
376427_Aponogeton_bullosus	NUC	7029	INSP-7029	4-65,66-100;134-175;227-271	prot	184	00	61.95	87.50	0.465	0.464	694	543	92	59		3	1	3	3	0	NODE_26489_length_412_cov_33.0000_k_111_flag_1;NODE_6633_length_238_cov_24.0000_k_111_flag_1;NODE_407_length_256_cov_11.0000_k_111_flag_1	+;-;-	7-191,284-389;68-184;54-188
376427_Aponogeton_bullosus	NUC	7313	HAEU-7313	46-103;107-155,166-222;225-235	prot	175	00	73.53	80.57	0.450	0.449	712	525	30	157		3	1	2	2	0	NODE_25645_length_248_cov_7.0000_k_111_flag_1;NODE_13929_length_421_cov_15.0000_k_111_flag_1;NODE_14391_length_194_cov_2.0000_k_111_flag_1	-;-;-	33-206;246-392,45-215;116-148
376427_Aponogeton_bullosus	NUC	7324	ARYD-7324	1-42;43-82,90-130	prot	123	00	64.40	86.18	0.466	0.466	488	372	84	32		2	1	2	2	0	NODE_28822_length_188_cov_10.0000_k_111_flag_1;NODE_13194_length_300_cov_12.0000_k_111_flag_1	-;-	29-157;146-265,2-124
376427_Aponogeton_bullosus	NUC	7333	ABEH-7333	4-133	prot	130	00	97.01	84.62	0.672	0.672	633	396	0	237		1	1	1	1	1	NODE_12319_length_633_cov_34.5785_k_111_flag_1	+	122-517
376427_Aponogeton_bullosus	NUC	7333	ABEH-7333	1-8;16-66,76-134	prot	118	01	88.06	79.66	0.522	0.474	701	360	27	314		2	1	1	1	0	NODE_14262_length_366_cov_4.0000_k_111_flag_1;NODE_4730_length_371_cov_16.0000_k_111_flag_1	+;+	307-330;1-159,187-363
376427_Aponogeton_bullosus	NUC	7333	ABEH-7333	4-96	prot	93	02	69.40	78.49	0.396	0.283	318	285	0	33		1	1	1	1	0	NODE_17040_length_318_cov_33.8164_k_111_flag_1	-	3-287
376427_Aponogeton_bullosus	NUC	7336	IXEM-7336	41-140	prot	100	00	65.79	84.00	0.447	0.447	300	300	0	0		1	1	1	1	0	NODE_10606_length_300_cov_26.0000_k_111_flag_1	-	1-300
376427_Aponogeton_bullosus	NUC	7371	NNOK-7371	8-17;38-78	prot	51	00	65.38	92.16	0.551	0.551	325	153	3	169		2	1	2	1	0	NODE_8816_length_200_cov_3.0000_k_111_flag_1;NODE_29362_length_208_cov_2.0000_k_111_flag_1	-;+	83-112;2-124
376427_Aponogeton_bullosus	NUC	7628	TCYS-7628	87-165	prot	79	00	46.20	84.81	0.322	0.322	279	237	0	42		1	1	1	0	0	NODE_6232_length_279_cov_16.0000_k_111_flag_1	+	35-271
376428_Aponogeton_distachyos	NUC	4954	NXOH-4954	50-123	prot	74	00	23.79	93.24	0.206	0.206	223	222	0	1		1	1	1	0	0	NODE_3289_length_223_cov_9.0000_k_111_flag_1	+	2-223
376428_Aponogeton_distachyos	NUC	5090	OWAS-5090	108-162	prot	55	00	33.13	94.55	0.295	0.295	178	165	0	13		1	1	1	0	0	NODE_4623_length_178_cov_12.0000_k_111_flag_1	+	1-165
376428_Aponogeton_distachyos	NUC	5594	XHHU-5594	143-213	prot	71	00	33.33	91.55	0.277	0.277	237	213	3	21		1	1	1	0	0	NODE_6389_length_237_cov_11.0000_k_111_flag_1	+	3-215
376428_Aponogeton_distachyos	NUC	5857	RQZP-5857	155-201	prot	47	00	21.46	97.87	0.205	0.205	202	141	0	61		1	1	1	0	0	NODE_6524_length_202_cov_4.0000_k_111_flag_1	+	61-201
376428_Aponogeton_distachyos	NUC	6003	Arath-6003	32-84	prot	53	00	63.10	98.11	0.607	0.607	199	159	3	37		1	1	1	1	0	NODE_11044_length_199_cov_6.0000_k_111_flag_1	+	2-160
376428_Aponogeton_distachyos	NUC	6004	AVJK-6004	51-110	prot	60	00	44.78	81.67	0.284	0.284	253	180	0	73		1	1	1	0	0	NODE_2821_length_253_cov_7.0000_k_111_flag_1	+	15-194
376428_Aponogeton_distachyos	NUC	6462	BEKN-6462	28-102	prot	75	00	43.10	85.33	0.305	0.305	228	225	0	3		1	1	1	0	0	NODE_4791_length_228_cov_3.0000_k_111_flag_1	+	2-226
376428_Aponogeton_distachyos	NUC	6532	UZWG-6532	5-15;16-46	prot	42	00	48.84	92.86	0.419	0.418	506	126	239	141		2	1	2	0	0	NODE_10605_length_233_cov_2.0000_k_111_flag_1;NODE_10963_length_273_cov_6.0000_k_111_flag_1	+;+	141-174;181-272
376428_Aponogeton_distachyos	NUC	6883	NXTS-6883	30-88	prot	59	00	44.36	93.22	0.383	0.383	238	177	0	61		1	1	1	0	0	NODE_5771_length_238_cov_3.0000_k_111_flag_1	+	60-236
376429_Aponogeton_elongatus	NUC	4527	GRFT-4527	114-171;172-287	prot	174	00	60.63	85.06	0.425	0.425	605	522	0	83		2	1	2	2	0	NODE_13024_length_225_cov_15.0000_k_111_flag_1;NODE_5630_length_394_cov_11.0000_k_111_flag_1	+;+	39-211;1-349
376429_Aponogeton_elongatus	NUC	4691	VQFW-4691	32-109;172-178	prot	85	00	46.70	92.94	0.401	0.401	416	255	0	161		2	1	1	0	0	NODE_10033_length_240_cov_7.0000_k_111_flag_1;NODE_6655_length_286_cov_6.0000_k_111_flag_1	+;-	2-235;161-181
376429_Aponogeton_elongatus	NUC	4951	MUMD-4951	38-98	prot	61	00	34.86	96.72	0.326	0.326	220	183	0	37		1	1	1	0	0	NODE_294_length_220_cov_5.0000_k_111_flag_1	-	3-185
376429_Aponogeton_elongatus	NUC	4954	BYQM-4954	38-179;209-241	prot	175	00	50.14	94.29	0.444	0.444	560	525	0	35		2	1	2	2	0	NODE_7780_length_462_cov_30.0000_k_111_flag_1;NODE_1542_length_223_cov_17.0000_k_111_flag_1	+;+	3-428;92-190
376429_Aponogeton_elongatus	NUC	4989	NSPR-4989	25-67;71-119	prot	92	00	48.17	88.04	0.366	0.366	537	279	0	258		2	1	2	0	0	NODE_5333_length_429_cov_6.7642_k_111_flag_1;NODE_16688_length_200_cov_7.0000_k_111_flag_1	-;-	57-185;15-164
376429_Aponogeton_elongatus	NUC	5034	HENI-5034	2-41;79-179	prot	141	00	78.77	80.14	0.475	0.474	530	420	3	107		2	1	2	1	0	NODE_21177_length_263_cov_6.0000_k_111_flag_1;NODE_5341_length_457_cov_11.0000_k_111_flag_1	+;-	68-187;44-343
376429_Aponogeton_elongatus	NUC	5188	YKQR-5188	90-154	prot	65	00	34.21	83.08	0.226	0.226	209	198	0	11		1	1	1	0	0	NODE_14820_length_209_cov_17.0000_k_111_flag_1	-	9-206
376429_Aponogeton_elongatus	NUC	5206	LEMW-5206	5-13;98-153	prot	65	00	34.21	90.77	0.279	0.279	464	195	0	269		2	1	2	0	0	NODE_8491_length_427_cov_6.0000_k_111_flag_1;NODE_17162_length_263_cov_12.0000_k_111_flag_1	-;+	176-202;52-219
376429_Aponogeton_elongatus	NUC	5220	WTKZ-5220	102-164	prot	63	00	32.31	80.95	0.200	0.200	192	189	0	3		1	1	1	0	0	NODE_22836_length_192_cov_3.0000_k_111_flag_1	-	4-192
376429_Aponogeton_elongatus	NUC	5257	ZHMB-5257	89-155	prot	67	00	34.01	94.03	0.299	0.299	354	201	0	153		1	1	1	0	0	NODE_12069_length_354_cov_35.0000_k_111_flag_1	-	90-290
376429_Aponogeton_elongatus	NUC	5264	QUTB-5264	240-325;331-341	prot	97	00	28.12	91.75	0.235	0.235	492	291	0	201		2	1	2	0	0	NODE_22395_length_321_cov_6.0000_k_111_flag_1;NODE_11970_length_218_cov_5.0000_k_111_flag_1	-;-	48-305;186-218
376429_Aponogeton_elongatus	NUC	5271	Ambtr-5271	47-110	prot	64	00	32.32	84.38	0.222	0.222	279	192	0	87		1	1	1	0	0	NODE_7462_length_279_cov_24.0000_k_111_flag_1	-	54-245
376429_Aponogeton_elongatus	NUC	5280	YXNR-5280	22-112;176-214	prot	130	00	52.63	91.54	0.437	0.437	394	390	0	4		2	1	2	2	0	NODE_2236_length_275_cov_14.0000_k_111_flag_1;NODE_11615_length_254_cov_6.0000_k_111_flag_1	-;-	1-273;3-119
376429_Aponogeton_elongatus	NUC	5328	BYQM-5328	45-166	prot	122	00	73.49	75.41	0.373	0.373	466	366	0	100		1	1	1	1	0	NODE_18703_length_466_cov_26.0000_k_111_flag_1	+	1-366
376429_Aponogeton_elongatus	NUC	5463	PSHB-5463	26-76	prot	51	00	33.33	80.39	0.203	0.203	189	153	0	36		1	1	1	0	0	NODE_979_length_189_cov_2.0000_k_111_flag_1	+	17-169
376429_Aponogeton_elongatus	NUC	5562	OSIP-5562	91-123	prot	33	00	26.83	87.88	0.203	0.203	280	102	3	175		1	1	1	0	0	NODE_13467_length_280_cov_23.0000_k_111_flag_1	-	110-211
376429_Aponogeton_elongatus	NUC	5594	XHHU-5594	53-108;109-213	prot	161	00	75.59	84.47	0.521	0.521	560	495	6	59		2	1	2	2	0	NODE_1087_length_188_cov_5.0000_k_111_flag_1;NODE_24361_length_384_cov_40.0000_k_111_flag_1	+;-	6-185;58-372
376429_Aponogeton_elongatus	NUC	5702	Ambtr-5702	1-27,28-78;174-186	prot	91	00	47.64	80.22	0.288	0.288	448	273	97	78		2	1	2	0	0	NODE_5543_length_358_cov_14.0000_k_111_flag_1;NODE_17790_length_274_cov_9.0000_k_111_flag_1	+;+	28-108,206-358;185-223
376429_Aponogeton_elongatus	NUC	5802	HTDC-5802	49-90	prot	42	00	46.67	85.71	0.333	0.333	199	126	0	73		1	1	1	0	0	NODE_3433_length_199_cov_19.0000_k_111_flag_1	-	12-137
376429_Aponogeton_elongatus	NUC	5857	INQX-5857	8-70;71-111;141-205	prot	169	00	77.17	88.76	0.598	0.597	509	507	0	2		3	2	3	2	0	NODE_5108_length_296_cov_8.0000_k_111_flag_1;NODE_4523_length_226_cov_1.0000_k_111_flag_1;NODE_14150_length_199_cov_16.0000_k_111_flag_1	-;-;+	107-296;105-226;3-197
376429_Aponogeton_elongatus	NUC	5858	AFLV-5858	1-98;168-203	prot	134	00	62.04	89.55	0.491	0.490	487	402	0	85		2	1	2	2	0	NODE_12681_length_398_cov_11.0000_k_111_flag_1;NODE_12465_length_187_cov_11.0000_k_111_flag_1	-;+	54-347;46-153
376429_Aponogeton_elongatus	NUC	5910	BYQM-5910	19-133;152-228	prot	192	00	80.67	79.69	0.479	0.467	590	588	0	2	293,294	2	1	2	2	0	NODE_16520_length_356_cov_5.0000_k_111_flag_1;NODE_13631_length_239_cov_5.0000_k_111_flag_1	+;-	2-356;2-232
376429_Aponogeton_elongatus	NUC	5913	FVXD-5913	96-182	prot	87	00	33.98	89.66	0.270	0.270	266	261	0	5		1	1	1	0	0	NODE_13279_length_266_cov_20.0000_k_111_flag_1	-	4-264
376429_Aponogeton_elongatus	NUC	5919	WBOD-5919	80-151	prot	72	00	47.68	80.56	0.291	0.291	234	216	0	18		1	1	1	0	0	NODE_16309_length_234_cov_12.0000_k_111_flag_1	-	19-234
376429_Aponogeton_elongatus	NUC	5940	WBOD-5940	25-88	prot	64	00	34.22	87.50	0.257	0.257	195	192	0	3		1	1	1	0	0	NODE_20147_length_195_cov_6.0000_k_111_flag_1	-	3-194
376429_Aponogeton_elongatus	NUC	5944	XQWC-5944	40-80;102-145	prot	85	00	55.92	88.24	0.428	0.427	312	255	0	57		2	1	2	2	0	NODE_11775_length_223_cov_3.0000_k_111_flag_1;NODE_973_length_235_cov_8.0000_k_111_flag_1	-;+	98-220;50-181
376429_Aponogeton_elongatus	NUC	5950	KXSK-5950	84-137	prot	54	00	30.68	88.89	0.239	0.239	189	162	0	27		1	1	1	0	0	NODE_3615_length_189_cov_8.0000_k_111_flag_1	+	2-163
376429_Aponogeton_elongatus	NUC	5960	DVXD-5960	29-92	prot	64	00	34.22	85.94	0.246	0.246	273	198	0	75		1	1	1	0	0	NODE_6768_length_273_cov_5.0000_k_111_flag_1	-	2-199
376429_Aponogeton_elongatus	NUC	6003	YKQR-6003	8-82	prot	75	00	91.46	97.33	0.866	0.866	295	228	3	64		1	1	1	1	1	NODE_12060_length_295_cov_13.0000_k_111_flag_1	+	13-240
376429_Aponogeton_elongatus	NUC	6004	AVJK-6004	51-110	prot	60	00	44.78	85.00	0.313	0.313	366	180	0	186		1	1	1	0	0	NODE_15772_length_366_cov_30.0000_k_111_flag_1	+	103-282
376429_Aponogeton_elongatus	NUC	6051	RQZP-6051	34-147	prot	114	00	37.01	95.61	0.338	0.338	382	342	0	40		1	1	1	0	0	NODE_6888_length_382_cov_18.0000_k_111_flag_1	-	3-344
376429_Aponogeton_elongatus	NUC	6110	BYQM-6110	39-125	prot	87	00	69.60	89.66	0.552	0.552	421	261	0	160		1	1	1	1	0	NODE_11001_length_421_cov_14.0000_k_111_flag_1	+	3-263
376429_Aponogeton_elongatus	NUC	6139	RCUX-6139	2-60;152-203	prot	111	00	42.37	92.79	0.363	0.362	492	333	0	159		2	1	2	0	0	NODE_8091_length_287_cov_3.0000_k_111_flag_1;NODE_19763_length_215_cov_14.0000_k_111_flag_1	-;+	3-179;9-164
376429_Aponogeton_elongatus	NUC	6175	XAYK-6175	95-126,127-164	prot	70	00	27.34	88.57	0.211	0.211	370	210	85	75		1	1	1	0	0	NODE_100_length_370_cov_7.0000_k_111_flag_1	-	216-310,16-130
376429_Aponogeton_elongatus	NUC	6198	YBML-6198	8-34,35-44;80-86,87-103	prot	61	00	49.19	90.16	0.395	0.385	472	177	99	196	143,144	2	1	2	0	0	NODE_24637_length_273_cov_3.0000_k_111_flag_1;NODE_6873_length_198_cov_5.0000_k_111_flag_1	+;+	88-169,244-272;1-21,47-89
376429_Aponogeton_elongatus	NUC	6265	ZPKK-6265	54-97	prot	44	00	32.84	88.64	0.254	0.254	236	132	0	104		1	1	1	0	0	NODE_16350_length_236_cov_11.0000_k_111_flag_1	+	33-164
376429_Aponogeton_elongatus	NUC	6295	PSHB-6295	53-202	prot	150	00	44.91	92.67	0.383	0.383	458	450	0	8		1	1	1	0	0	NODE_5460_length_458_cov_24.0000_k_111_flag_1	-	9-458
376429_Aponogeton_elongatus	NUC	6393	NCVK-6393	84-134	prot	51	00	33.33	80.39	0.203	0.203	209	153	0	56		1	1	1	0	0	NODE_5519_length_209_cov_13.0000_k_111_flag_1	+	56-208
376429_Aponogeton_elongatus	NUC	6432	FYTP-6432	5-13;25-94;101-151	prot	130	00	82.80	94.62	0.739	0.737	672	390	0	282		3	1	2	2	0	NODE_13500_length_329_cov_4.0000_k_111_flag_1;NODE_16663_length_359_cov_11.0000_k_111_flag_1;NODE_17940_length_206_cov_10.0000_k_111_flag_1	-;-;-	73-99;78-287;53-205
376429_Aponogeton_elongatus	NUC	6439	YKFU-6439	64-105	prot	42	00	37.17	97.62	0.354	0.354	207	126	0	81		1	1	1	0	0	NODE_10555_length_207_cov_8.0000_k_111_flag_1	-	22-147
376429_Aponogeton_elongatus	NUC	6450	FCEL-6450	1-64;114-164;165-250	prot	201	00	65.26	88.06	0.497	0.496	707	603	92	12		3	2	3	3	0	NODE_19078_length_206_cov_5.0000_k_111_flag_1;NODE_16916_length_226_cov_14.0000_k_111_flag_1;NODE_18185_length_311_cov_23.0000_k_111_flag_1	+;-;+	13-204;41-192;53-311
376429_Aponogeton_elongatus	NUC	6492	QOXT-6492	58-92;93-151	prot	94	00	50.81	93.62	0.443	0.443	450	282	130	38		2	1	2	2	0	NODE_1766_length_206_cov_12.0000_k_111_flag_1;NODE_16124_length_244_cov_12.0000_k_111_flag_1	-;-	67-170;3-180
376429_Aponogeton_elongatus	NUC	6496	Ambtr-6496	144-172,173-203	prot	60	00	26.20	100.00	0.262	0.262	420	180	85	155		1	1	1	0	0	NODE_6234_length_420_cov_5.0000_k_111_flag_1	+	8-94,180-272
376429_Aponogeton_elongatus	NUC	6498	DUNJ-6498	30-95	prot	66	00	69.47	90.91	0.568	0.568	245	198	3	44		1	1	1	1	0	NODE_20849_length_245_cov_7.0000_k_111_flag_1	+	1-198
376429_Aponogeton_elongatus	NUC	6507	OXYP-6507	51-74	prot	24	00	28.24	91.67	0.235	0.235	295	72	0	223		1	1	1	0	0	NODE_12199_length_295_cov_4.9674_k_111_flag_1	+	75-146
376429_Aponogeton_elongatus	NUC	6507	OXYP-6507	54-73	prot	20	01	23.53	100.00	0.235	0.196	295	60	0	235		1	1	1	0	0	NODE_12199_length_295_cov_4.9674_k_111_flag_1	-	235-294
376429_Aponogeton_elongatus	NUC	6528	HAEU-6528	45-108	prot	64	00	44.44	92.19	0.375	0.375	208	192	0	16		1	1	1	0	0	NODE_14100_length_208_cov_14.0000_k_111_flag_1	-	3-194
376429_Aponogeton_elongatus	NUC	6532	Ambtr-6532	17-47	prot	31	00	36.05	96.77	0.337	0.337	281	93	0	188		1	1	1	0	0	NODE_8784_length_281_cov_22.0000_k_111_flag_1	+	128-220
376429_Aponogeton_elongatus	NUC	6533	HBHB-6533	54-132;208-255	prot	127	00	48.29	83.46	0.323	0.323	440	381	0	59		2	1	2	0	0	NODE_23556_length_362_cov_6.0000_k_111_flag_1;NODE_5909_length_213_cov_9.0000_k_111_flag_1	+;+	1-237;11-154
376429_Aponogeton_elongatus	NUC	6550	SWOH-6550	73-124	prot	52	00	41.94	86.54	0.306	0.306	192	144	0	48		1	1	1	0	0	NODE_12056_length_192_cov_9.0000_k_111_flag_1	+	9-152
376429_Aponogeton_elongatus	NUC	6559	Orysa-6559	107-157	prot	51	00	30.00	88.24	0.229	0.229	203	153	0	50		1	1	1	0	0	NODE_11169_length_203_cov_9.0000_k_111_flag_1	-	2-154
376429_Aponogeton_elongatus	NUC	6620	AYMT-6620	104-190	prot	87	00	44.39	87.36	0.332	0.332	275	261	0	14		1	1	1	0	0	NODE_25352_length_275_cov_24.0000_k_111_flag_1	+	2-262
376429_Aponogeton_elongatus	NUC	6641	UPZX-6641	130-191	prot	62	00	32.46	85.48	0.230	0.230	221	186	3	32		1	1	1	0	0	NODE_7320_length_221_cov_16.0000_k_111_flag_1	-	17-202
376429_Aponogeton_elongatus	NUC	6717	OCWZ-6717	3-168;194-259;410-446	prot	269	00	56.87	90.33	0.459	0.458	878	792	0	86		3	1	3	3	0	NODE_6935_length_651_cov_28.0000_k_111_flag_1;NODE_7329_length_234_cov_29.0000_k_111_flag_1;NODE_8346_length_185_cov_10.0000_k_111_flag_1	-;-;+	101-583;37-234;57-167
376429_Aponogeton_elongatus	NUC	6732	BERS-6732	49-84	prot	36	00	42.86	80.56	0.262	0.262	237	108	0	129		1	1	1	0	0	NODE_7875_length_237_cov_8.0000_k_111_flag_1	+	54-161
376429_Aponogeton_elongatus	NUC	6733	ICNN-6733	79-91,92-124	prot	46	00	35.94	84.78	0.250	0.250	320	138	74	108		1	1	1	0	0	NODE_7766_length_320_cov_28.0000_k_111_flag_1	+	41-80,155-252
376429_Aponogeton_elongatus	NUC	6780	UMUL-6780	34-92;114-121	prot	67	00	54.47	86.57	0.398	0.398	349	201	0	148		2	1	2	2	0	NODE_7853_length_195_cov_15.0000_k_111_flag_1;NODE_18234_length_337_cov_5.0000_k_111_flag_1	+;-	18-194;132-155
376429_Aponogeton_elongatus	NUC	6797	DXQW-6797	24-48,49-89	prot	66	00	43.42	90.91	0.355	0.355	441	198	95	148		1	1	1	0	0	NODE_7256_length_441_cov_13.0000_k_111_flag_1	+	81-156,252-373
376429_Aponogeton_elongatus	NUC	6825	Ambtr-6825	1-59	prot	59	00	74.68	89.83	0.595	0.595	233	177	0	56		1	1	1	1	0	NODE_15175_length_233_cov_10.0000_k_111_flag_1	-	10-186
376429_Aponogeton_elongatus	NUC	6860	UMUL-6860	6-13;22-55,56-109	prot	96	00	49.48	79.17	0.289	0.288	483	288	113	82		2	1	1	0	0	NODE_4396_length_220_cov_5.0000_k_111_flag_1;NODE_4938_length_488_cov_15.0000_k_111_flag_1	+;+	31-54;60-161,275-436
376429_Aponogeton_elongatus	NUC	6875	LSJW-6875	39-131	prot	93	00	67.88	79.57	0.401	0.401	299	279	0	20		1	1	1	1	0	NODE_15171_length_299_cov_5.0000_k_111_flag_1	+	14-292
376429_Aponogeton_elongatus	NUC	6883	THHD-6883	25-92;133-165	prot	101	00	61.21	95.05	0.552	0.551	491	303	0	188		2	1	2	2	0	NODE_21847_length_365_cov_25.0000_k_111_flag_1;NODE_11810_length_231_cov_11.0000_k_111_flag_1	+;-	87-290;103-201
376429_Aponogeton_elongatus	NUC	6913	VVPY-6913	21-66,67-110;155-195;220-259	prot	171	00	61.07	90.06	0.489	0.488	693	513	178	2		3	1	3	3	0	NODE_19005_length_524_cov_7.0000_k_111_flag_1;NODE_22494_length_223_cov_10.0000_k_111_flag_1;NODE_10955_length_229_cov_21.0000_k_111_flag_1	-;-;+	385-522,75-206;41-163;110-229
376429_Aponogeton_elongatus	NUC	6954	NUZN-6954	51-91;112-158	prot	88	00	55.70	85.23	0.392	0.392	402	264	0	138		2	1	2	2	0	NODE_13547_length_244_cov_7.0000_k_111_flag_1;NODE_16070_length_258_cov_10.0000_k_111_flag_1	-;-	1-123;18-158
376429_Aponogeton_elongatus	NUC	6961	ZBPY-6961	12-24,25-51;153-179,180-237	prot	125	00	41.95	89.60	0.332	0.332	605	375	191	39		2	1	2	0	0	NODE_2230_length_209_cov_3.0000_k_111_flag_1;NODE_25153_length_399_cov_5.0000_k_111_flag_1	-;+	167-205,3-83;2-81,190-364
376429_Aponogeton_elongatus	NUC	6962	JHCN-6962	5-13;106-143	prot	47	00	28.48	95.74	0.261	0.260	412	141	0	271		2	1	2	0	0	NODE_24900_length_277_cov_7.0000_k_111_flag_1;NODE_5288_length_285_cov_16.0000_k_111_flag_1	+;+	140-166;40-153
376429_Aponogeton_elongatus	NUC	7028	AYMT-7028	19-37,38-51;99-153	prot	88	00	51.46	81.82	0.327	0.327	412	261	80	71		2	1	2	2	0	NODE_25226_length_247_cov_2.0000_k_111_flag_1;NODE_21923_length_328_cov_10.0000_k_111_flag_1	-;-	124-176,1-43;1-165
376429_Aponogeton_elongatus	NUC	7029	Ambtr-7029	19-65,66-89;131-135,136-174;224-268	prot	160	00	54.42	85.62	0.388	0.387	692	480	190	22		3	2	3	3	0	NODE_17963_length_306_cov_21.0000_k_111_flag_1;NODE_11224_length_311_cov_11.0000_k_111_flag_1;NODE_22706_length_227_cov_5.0000_k_111_flag_1	-;-;-	165-304,1-73;295-309,79-195;21-155
376429_Aponogeton_elongatus	NUC	7141	BYPY-7141	69-123	prot	55	00	24.23	94.55	0.216	0.216	253	165	0	88		1	1	1	0	0	NODE_22969_length_253_cov_7.0000_k_111_flag_1	-	83-247
376429_Aponogeton_elongatus	NUC	7313	SVVG-7313	45-106	prot	62	00	58.49	87.10	0.434	0.434	260	177	3	80		1	1	1	1	0	NODE_13972_length_260_cov_9.0000_k_111_flag_1	-	11-187
376429_Aponogeton_elongatus	NUC	7333	ABEH-7333	4-133	prot	130	00	97.01	85.38	0.687	0.687	619	396	0	223		1	1	1	1	1	NODE_10373_length_619_cov_21.4646_k_111_flag_1	+	118-513
376429_Aponogeton_elongatus	NUC	7333	ABEH-7333	4-66	prot	63	01	47.01	82.54	0.306	0.148	223	195	0	28		1	1	1	0	0	NODE_19223_length_223_cov_16.0000_k_111_flag_1	-	12-206
376429_Aponogeton_elongatus	NUC	7336	NWMY-7336	44-120	prot	77	00	50.66	77.92	0.283	0.283	238	231	0	7		1	1	1	1	0	NODE_5838_length_238_cov_13.0000_k_111_flag_1	+	8-238
376429_Aponogeton_elongatus	NUC	7371	Mimgu-v2.0-7371	4-17;36-82	prot	61	00	74.39	88.52	0.573	0.573	365	183	3	179		2	1	2	1	0	NODE_12570_length_249_cov_5.0000_k_111_flag_1;NODE_17098_length_203_cov_5.0000_k_111_flag_1	-;+	52-93;37-177
376429_Aponogeton_elongatus	NUC	7602	IXVJ-7602	80-92,93-126	prot	47	00	27.65	91.49	0.229	0.229	203	141	60	2		1	1	1	0	0	NODE_19857_length_203_cov_4.0000_k_111_flag_1	-	165-203,3-104
376429_Aponogeton_elongatus	NUC	7628	TCYS-7628	87-163	prot	77	00	45.03	87.01	0.333	0.333	281	231	0	50		1	1	1	0	0	NODE_20469_length_281_cov_9.0000_k_111_flag_1	+	51-281
376430_Aponogeton_tofus	NUC	4527	DESP-4527	46-125;126-303	prot	258	00	59.04	81.78	0.375	0.375	1016	774	160	82		2	1	2	2	0	NODE_27945_length_315_cov_10.0000_k_127_flag_1;NODE_26880_length_701_cov_14.0000_k_127_flag_1	+;-	6-245;78-611
376430_Aponogeton_tofus	NUC	4691	VQFW-4691	33-109;172-179	prot	85	00	46.70	92.94	0.401	0.401	351	255	0	96		2	1	1	0	0	NODE_29147_length_261_cov_13.0000_k_127_flag_1;NODE_39432_length_364_cov_7.0000_k_127_flag_1	-;+	29-259;247-270
376430_Aponogeton_tofus	NUC	4951	MUMD-4951	3-12;38-105	prot	78	00	44.57	96.15	0.411	0.411	341	234	0	107		2	1	2	0	0	NODE_35436_length_307_cov_2.0000_k_127_flag_1;NODE_42088_length_272_cov_14.0000_k_127_flag_1	+;+	108-137;69-272
376430_Aponogeton_tofus	NUC	4954	MVRF-4954	5-174;209-241;319-349	prot	234	00	67.05	91.88	0.562	0.560	746	702	0	44		3	1	3	2	0	NODE_33592_length_584_cov_19.0000_k_127_flag_1;NODE_35733_length_322_cov_7.0000_k_127_flag_1;NODE_16365_length_215_cov_6.0000_k_127_flag_1	-;+;+	71-580;107-205;83-175
376430_Aponogeton_tofus	NUC	4989	LLQV-4989	42-82,83-124	prot	83	00	39.90	84.34	0.274	0.274	370	249	97	24		1	1	1	0	0	NODE_29836_length_370_cov_12.0000_k_127_flag_1	+	7-129,227-352
376430_Aponogeton_tofus	NUC	5034	HENI-5034	2-51;79-179	prot	151	00	84.36	80.13	0.508	0.508	609	450	3	156		2	1	2	1	0	NODE_17760_length_254_cov_10.0000_k_127_flag_1;NODE_28797_length_483_cov_5.0000_k_127_flag_1	-;+	16-165;114-413
376430_Aponogeton_tofus	NUC	5138	WMUK-5138	4-13;31-108	prot	88	00	50.00	78.41	0.284	0.284	390	264	0	126		2	1	2	2	0	NODE_30478_length_208_cov_4.0000_k_127_flag_1;NODE_810_length_594_cov_8.0000_k_127_flag_1	+;-	20-49;108-341
376430_Aponogeton_tofus	NUC	5163	HAEU-5163	224-271,272-328	prot	105	00	32.01	92.38	0.271	0.271	644	315	124	205		1	1	1	0	0	NODE_20593_length_644_cov_18.0000_k_127_flag_1	+	140-284,409-578
376430_Aponogeton_tofus	NUC	5188	YFQX-5188	59-94,95-157;187-198	prot	111	00	56.06	84.68	0.389	0.389	547	330	97	120		2	1	2	1	0	NODE_17277_length_476_cov_8.0000_k_127_flag_1;NODE_33424_length_265_cov_5.0000_k_127_flag_1	+;+	58-166,261-451;170-199
376430_Aponogeton_tofus	NUC	5257	ZHMB-5257	89-155	prot	67	00	34.01	94.03	0.299	0.299	425	201	0	224		1	1	1	0	0	NODE_44013_length_425_cov_13.0000_k_127_flag_1	+	124-324
376430_Aponogeton_tofus	NUC	5264	RCUX-5264	193-277,278-305	prot	113	00	30.13	89.38	0.237	0.237	485	339	111	35		1	1	1	0	0	NODE_22076_length_485_cov_7.0000_k_127_flag_1	+	3-256,368-452
376430_Aponogeton_tofus	NUC	5271	XQWC-5271	47-110;185-195	prot	75	00	37.88	81.33	0.237	0.237	384	225	0	159		2	1	2	0	0	NODE_19696_length_392_cov_5.0000_k_127_flag_1;NODE_23093_length_284_cov_2.0000_k_127_flag_1	+;+	93-284;185-217
376430_Aponogeton_tofus	NUC	5280	YXNR-5280	16-167;176-224	prot	201	00	81.38	87.56	0.611	0.611	606	603	0	3		2	1	2	1	0	NODE_19879_length_458_cov_11.0000_k_127_flag_1;NODE_33564_length_265_cov_6.0000_k_127_flag_1	-;-	2-457;3-149
376430_Aponogeton_tofus	NUC	5328	BYQM-5328	20-166	prot	147	00	88.55	77.55	0.488	0.488	621	441	0	180		1	1	1	1	0	NODE_14492_length_621_cov_26.0000_k_127_flag_1	-	167-607
376430_Aponogeton_tofus	NUC	5355	STKY-5355	3-11;17-75	prot	68	00	68.00	73.53	0.320	0.320	530	204	0	326		2	1	2	1	0	NODE_38687_length_350_cov_2.0000_k_127_flag_1;NODE_17728_length_407_cov_4.0000_k_127_flag_1	-;+	219-245;10-186
376430_Aponogeton_tofus	NUC	5357	TDTF-5357	48-112	prot	65	00	58.04	89.23	0.455	0.455	230	195	3	32		1	1	1	1	0	NODE_49_length_230_cov_3.0000_k_127_flag_1	-	36-230
376430_Aponogeton_tofus	NUC	5426	RCUX-5426	92-113,114-279;295-342	prot	236	00	54.88	81.36	0.344	0.344	904	714	102	88		2	1	2	2	0	NODE_42523_length_786_cov_13.0000_k_127_flag_1;NODE_34574_length_217_cov_3.0000_k_127_flag_1	-;+	659-724,53-556;48-191
376430_Aponogeton_tofus	NUC	5449	VUSY-5449	2-25;99-135,168-227,228-306;307-377	prot	271	00	71.88	87.45	0.538	0.537	1271	819	303	149		3	1	2	2	0	NODE_7370_length_216_cov_5.0000_k_127_flag_1;NODE_39053_length_804_cov_16.0000_k_127_flag_1;NODE_27187_length_311_cov_7.0000_k_127_flag_1	-;-;-	50-121;683-793,407-586,77-312;58-277
376430_Aponogeton_tofus	NUC	5554	MAQO-5554	1-73,74-134;205-244;273-322	prot	224	00	58.49	87.05	0.433	0.433	843	672	94	77		3	1	3	3	0	NODE_25094_length_565_cov_14.0000_k_127_flag_1;NODE_43159_length_307_cov_17.0000_k_127_flag_1;NODE_9883_length_315_cov_4.0000_k_127_flag_1	-;-;-	292-511,16-197;114-233;24-173
376430_Aponogeton_tofus	NUC	5594	AFLV-5594	122-217	prot	96	00	44.24	86.46	0.323	0.323	446	285	3	158		1	1	1	0	0	NODE_29824_length_446_cov_31.0000_k_127_flag_1	+	17-301
376430_Aponogeton_tofus	NUC	5702	JEPE-5702	1-27,28-79	prot	79	00	41.36	82.28	0.267	0.267	349	237	97	15		1	1	1	0	0	NODE_31634_length_349_cov_2.0000_k_127_flag_1	+	2-82,180-335
376430_Aponogeton_tofus	NUC	5702	JEPE-5702	1-27,28-79	prot	79	01	41.36	82.28	0.267	0.267	428	237	87	104		1	1	1	0	0	NODE_36585_length_428_cov_7.0000_k_127_flag_1	+	76-156,244-399
376430_Aponogeton_tofus	NUC	5744	DESP-5744	1-34	prot	34	00	28.57	85.29	0.202	0.202	209	102	0	107		1	1	1	0	0	NODE_28588_length_209_cov_2.0000_k_127_flag_1	-	107-208
376430_Aponogeton_tofus	NUC	5802	HTDC-5802	49-90	prot	42	00	46.67	85.71	0.333	0.333	400	126	0	274		1	1	1	0	0	NODE_43770_length_400_cov_2.0000_k_127_flag_1	+	117-242
376430_Aponogeton_tofus	NUC	5802	HTDC-5802	49-70	prot	22	01	24.44	95.45	0.222	0.116	400	66	0	334		1	1	1	0	0	NODE_43770_length_400_cov_2.0000_k_127_flag_1	-	322-387
376430_Aponogeton_tofus	NUC	5849	XFJG-5849	2-50	prot	49	00	30.82	87.76	0.233	0.233	236	147	0	89		1	1	1	0	0	NODE_5926_length_236_cov_9.0000_k_127_flag_1	-	37-183
376430_Aponogeton_tofus	NUC	5857	Ambtr-5857	8-99;111-130;133-208	prot	188	00	85.84	88.30	0.658	0.656	568	564	0	4		3	2	3	2	0	NODE_2837_length_285_cov_14.0000_k_127_flag_1;NODE_38554_length_288_cov_3.0000_k_127_flag_1;NODE_28949_length_229_cov_14.0000_k_127_flag_1	+;+;+	5-280;73-132;2-229
376430_Aponogeton_tofus	NUC	5858	XQRV-5858	1-98	prot	98	00	45.37	93.88	0.398	0.398	395	294	0	101		1	1	1	0	0	NODE_34689_length_395_cov_13.0000_k_127_flag_1	+	27-320
376430_Aponogeton_tofus	NUC	5893	XFJG-5893	7-55,56-78	prot	72	00	40.22	80.56	0.246	0.246	314	222	74	18		1	1	1	0	0	NODE_4315_length_314_cov_8.0000_k_127_flag_1	-	157-309,14-82
376430_Aponogeton_tofus	NUC	5910	BYQM-5910	1-109;172-238	prot	176	00	73.95	86.36	0.538	0.537	619	528	0	91		2	1	2	2	0	NODE_10081_length_360_cov_5.0000_k_127_flag_1;NODE_4398_length_270_cov_5.0000_k_127_flag_1	-;+	10-336;3-203
376430_Aponogeton_tofus	NUC	5913	HWUP-5913	3-46;121-222;237-281	prot	191	00	67.73	86.39	0.493	0.492	916	573	0	343		3	1	3	2	0	NODE_23553_length_412_cov_9.0000_k_127_flag_1;NODE_31829_length_333_cov_3.0000_k_127_flag_1;NODE_28631_length_286_cov_4.0000_k_127_flag_1	+;-;-	279-410;26-331;66-200
376430_Aponogeton_tofus	NUC	5919	XSZI-5919	5-22;35-150	prot	134	00	89.33	77.61	0.493	0.493	602	405	3	194		2	1	2	1	0	NODE_11058_length_306_cov_2.0000_k_127_flag_1;NODE_38903_length_374_cov_7.0000_k_127_flag_1	+;+	175-228;1-351
376430_Aponogeton_tofus	NUC	5942	WVMY-5942	1-10;92-173	prot	92	00	46.23	77.17	0.251	0.251	286	276	0	10		2	1	2	0	0	NODE_26294_length_243_cov_3.0000_k_127_flag_1;NODE_7451_length_255_cov_9.0000_k_127_flag_1	+;+	10-36;6-254
376430_Aponogeton_tofus	NUC	5944	XQWC-5944	40-79,80-103;104-145	prot	106	00	69.74	87.74	0.526	0.526	595	318	163	114		2	1	2	2	0	NODE_42283_length_364_cov_3.0000_k_127_flag_1;NODE_1659_length_231_cov_12.0000_k_127_flag_1	+;-	64-183,269-339;52-178
376430_Aponogeton_tofus	NUC	5950	KXSK-5950	79-137	prot	59	00	33.52	88.14	0.256	0.256	308	177	0	131		1	1	1	0	0	NODE_44742_length_308_cov_10.0000_k_127_flag_1	+	87-263
376430_Aponogeton_tofus	NUC	5960	VCIN-5960	1-29,30-80;148-198	prot	131	00	66.16	86.26	0.480	0.479	712	399	101	212		2	1	2	2	0	NODE_835_length_502_cov_9.0000_k_127_flag_1;NODE_41472_length_212_cov_15.0000_k_127_flag_1	-;-	262-347,1-160;58-210
376430_Aponogeton_tofus	NUC	6003	Arath-6003	1-12;13-84	prot	84	00	100.00	92.86	0.857	0.856	625	246	220	159		2	1	2	1	2	NODE_25124_length_305_cov_6.0000_k_127_flag_1;NODE_3301_length_320_cov_9.0000_k_127_flag_1	+;+	61-90;3-218
376430_Aponogeton_tofus	NUC	6004	AVJK-6004	51-110	prot	60	00	44.78	86.67	0.328	0.328	481	180	0	301		1	1	1	0	0	NODE_39109_length_481_cov_24.0000_k_127_flag_1	-	156-335
376430_Aponogeton_tofus	NUC	6051	RQZP-6051	6-177	prot	172	00	55.84	88.95	0.435	0.435	570	516	0	54		1	1	1	1	0	NODE_18757_length_570_cov_13.0000_k_127_flag_1	-	3-518
376430_Aponogeton_tofus	NUC	6110	BYQM-6110	1-22,23-38,39-125	prot	125	00	100.00	88.00	0.760	0.760	605	345	3	257		1	1	1	1	1	NODE_2008_length_605_cov_18.0000_k_127_flag_1	+	67-132,134-151,154-414
376430_Aponogeton_tofus	NUC	6139	MRKX-6139	9-85;100-129,130-156;168-222	prot	189	00	69.74	89.42	0.550	0.549	798	567	114	117		3	2	3	3	0	NODE_6747_length_265_cov_8.0000_k_127_flag_1;NODE_38476_length_287_cov_2.0000_k_127_flag_1;NODE_26465_length_281_cov_8.0000_k_127_flag_1	-;-;+	33-263;197-286,2-82;2-166
376430_Aponogeton_tofus	NUC	6175	XAYK-6175	1-17,18-54;82-94,95-126,127-164	prot	137	00	53.52	83.21	0.355	0.355	748	411	248	89		2	1	2	2	0	NODE_12552_length_308_cov_4.0000_k_127_flag_1;NODE_27340_length_458_cov_4.0000_k_127_flag_1	-;+	212-263,6-115;14-52,120-214,300-414
376430_Aponogeton_tofus	NUC	6198	YBML-6198	8-34,35-53	prot	46	00	37.10	97.83	0.355	0.355	328	138	74	116		1	1	1	0	0	NODE_26704_length_328_cov_5.0000_k_127_flag_1	+	67-148,223-278
376430_Aponogeton_tofus	NUC	6227	SWGX-6227	2-9;36-92;183-193	prot	76	00	38.58	92.11	0.325	0.324	489	228	0	261		3	1	3	0	0	NODE_11523_length_394_cov_4.0000_k_127_flag_1;NODE_41145_length_216_cov_11.0000_k_127_flag_1;NODE_9665_length_340_cov_5.0000_k_127_flag_1	+;+;+	71-94;12-182;117-149
376430_Aponogeton_tofus	NUC	6238	PTLU-6238	1-32,33-73;138-165,176-215	prot	141	00	60.78	82.27	0.392	0.392	644	423	115	106		2	1	2	2	0	NODE_30656_length_449_cov_9.0000_k_127_flag_1;NODE_38461_length_240_cov_6.0000_k_127_flag_1	+;-	102-198,284-405;156-239,6-125
376430_Aponogeton_tofus	NUC	6265	ZPKK-6265	54-97	prot	44	00	32.84	88.64	0.254	0.254	285	132	0	153		1	1	1	0	0	NODE_3236_length_285_cov_9.0000_k_127_flag_1	-	112-243
376430_Aponogeton_tofus	NUC	6274	Carpa-ASGPBv0.4-6274	25-73;74-159	prot	135	00	84.91	89.63	0.673	0.672	814	405	246	163		2	1	2	1	0	NODE_38780_length_482_cov_7.0000_k_127_flag_1;NODE_29980_length_332_cov_15.0000_k_127_flag_1	-;-	226-372;54-311
376430_Aponogeton_tofus	NUC	6295	PSHB-6295	40-201	prot	162	00	48.50	93.21	0.419	0.419	496	486	0	10		1	1	1	0	0	NODE_43314_length_496_cov_32.0000_k_127_flag_1	+	1-486
376430_Aponogeton_tofus	NUC	6298	KAYP-6298	37-81	prot	45	00	41.28	84.44	0.284	0.284	401	135	0	266		1	1	1	0	0	NODE_44515_length_401_cov_6.0000_k_127_flag_1	+	183-317
376430_Aponogeton_tofus	NUC	6376	ZMGN-6376	10-56;96-172	prot	124	00	72.09	76.61	0.384	0.383	492	369	0	123		2	1	2	2	0	NODE_26039_length_290_cov_2.0000_k_127_flag_1;NODE_39165_length_246_cov_5.0000_k_127_flag_1	-;-	31-168;2-232
376430_Aponogeton_tofus	NUC	6378	BKQU-6378	74-95,103-127;128-168;169-186	prot	106	00	48.62	89.62	0.385	0.385	1002	318	488	196		3	2	3	0	0	NODE_31802_length_457_cov_12.8030_k_127_flag_1;NODE_40733_length_295_cov_3.2619_k_127_flag_1;NODE_30820_length_250_cov_4.0000_k_127_flag_1	-;+;-	282-347,189-263;8-130;87-140
376430_Aponogeton_tofus	NUC	6384	HAEU-6384	73-171	prot	99	00	41.77	80.81	0.257	0.251	306	303	0	3	212,213	1	1	1	0	0	NODE_27527_length_304_cov_11.0000_k_127_flag_1	-	3-303
376430_Aponogeton_tofus	NUC	6401	QSKP-6401	108-168	prot	61	00	36.31	81.97	0.232	0.232	222	183	3	36		1	1	1	0	0	NODE_3296_length_222_cov_4.0000_k_127_flag_1	-	27-209
376430_Aponogeton_tofus	NUC	6432	FYTP-6432	4-14;48-95	prot	59	00	37.58	94.92	0.338	0.337	593	177	0	416		2	1	2	0	0	NODE_26088_length_591_cov_5.0000_k_127_flag_1;NODE_816_length_230_cov_6.0000_k_127_flag_1	+;+	332-364;2-145
376430_Aponogeton_tofus	NUC	6447	DGXS-6447	38-85	prot	48	00	34.53	91.67	0.288	0.288	277	144	0	133		1	1	1	0	0	NODE_29704_length_277_cov_6.0000_k_127_flag_1	+	132-275
376430_Aponogeton_tofus	NUC	6450	HYZL-6450	31-76;77-163	prot	133	00	42.77	89.47	0.338	0.337	600	399	183	18		2	1	2	0	0	NODE_15435_length_338_cov_5.6303_k_127_flag_1;NODE_37332_length_266_cov_5.5683_k_127_flag_1	-;-	184-320;1-262
376430_Aponogeton_tofus	NUC	6462	BEKN-6462	18-102;111-137,148-165	prot	130	00	74.71	77.69	0.414	0.413	508	390	18	100		2	1	2	2	0	NODE_36311_length_263_cov_5.0000_k_127_flag_1;NODE_42453_length_248_cov_2.0000_k_127_flag_1	-;-	2-256;166-246,94-147
376430_Aponogeton_tofus	NUC	6462	BEKN-6462	65-137	prot	73	01	41.95	82.19	0.270	0.152	258	219	0	39		1	1	1	0	0	NODE_143_length_258_cov_2.0000_k_127_flag_1	+	9-227
376430_Aponogeton_tofus	NUC	6462	BEKN-6462	23-59,68-99	prot	69	02	39.66	84.06	0.270	0.143	237	207	24	6		1	1	1	0	0	NODE_26947_length_237_cov_2.0000_k_127_flag_1	+	6-116,141-236
376430_Aponogeton_tofus	NUC	6462	BEKN-6462	80-126	prot	47	03	27.01	87.23	0.201	0.073	218	141	0	77		1	1	1	0	0	NODE_14858_length_218_cov_4.0000_k_127_flag_1	-	78-218
376430_Aponogeton_tofus	NUC	6492	UMUL-6492	1-8;62-88;91-138	prot	83	00	45.36	97.59	0.432	0.431	416	249	0	167		3	1	2	0	0	NODE_14242_length_244_cov_3.0000_k_127_flag_1;NODE_12227_length_296_cov_7.0000_k_127_flag_1;NODE_42451_length_214_cov_10.0000_k_127_flag_1	-;+;+	59-82;110-190;66-209
376430_Aponogeton_tofus	NUC	6498	DUNJ-6498	13-95	prot	83	00	87.37	92.77	0.747	0.747	346	249	3	94		1	1	1	1	0	NODE_22003_length_346_cov_9.0000_k_127_flag_1	+	2-250
376430_Aponogeton_tofus	NUC	6514	KEGA-6514	21-29	prot	9	00	28.12	88.89	0.219	0.219	302	27	0	275		1	1	1	0	0	NODE_3921_length_302_cov_3.0000_k_127_flag_1	+	270-296
376430_Aponogeton_tofus	NUC	6528	ROEI-6528	48-118;138-146	prot	80	00	54.79	87.50	0.411	0.411	798	240	0	558		2	1	2	2	0	NODE_3507_length_313_cov_11.0000_k_127_flag_1;NODE_5959_length_516_cov_4.0000_k_127_flag_1	+;-	100-312;460-486
376430_Aponogeton_tofus	NUC	6532	Ambtr-6532	16-47	prot	32	00	37.21	93.75	0.326	0.326	374	96	0	278		1	1	1	0	0	NODE_38736_length_374_cov_21.0000_k_127_flag_1	+	127-222
376430_Aponogeton_tofus	NUC	6538	CSSK-6538	7-14;41-136	prot	104	00	53.89	88.46	0.415	0.414	496	312	0	184		2	1	1	2	0	NODE_524_length_360_cov_5.0000_k_127_flag_1;NODE_6150_length_321_cov_6.0000_k_127_flag_1	+;+	152-175;1-288
376430_Aponogeton_tofus	NUC	6550	SWOH-6550	57-124	prot	68	00	54.84	80.88	0.339	0.339	232	192	0	40		1	1	1	1	0	NODE_43629_length_232_cov_3.0000_k_127_flag_1	+	1-192
376430_Aponogeton_tofus	NUC	6620	XSZI-6620	1-11;118-208;209-217	prot	111	00	50.92	85.59	0.362	0.362	1069	333	286	450		3	1	2	3	0	NODE_23279_length_804_cov_3.0000_k_127_flag_1;NODE_13054_length_281_cov_21.0000_k_127_flag_1;NODE_39006_length_464_cov_19.0000_k_127_flag_1	+;-;+	300-332;8-280;287-313
376430_Aponogeton_tofus	NUC	6641	Vitvi-Genoscope.12X-6641	1-11;131-189	prot	70	00	37.04	85.71	0.265	0.264	657	210	0	447		2	1	2	0	0	NODE_14338_length_425_cov_3.0000_k_127_flag_1;NODE_11991_length_234_cov_7.0000_k_127_flag_1	-;+	2-34;2-178
376430_Aponogeton_tofus	NUC	6689	HGSM-6689	155-188,189-226;227-261	prot	107	00	41.00	89.72	0.326	0.325	763	321	356	86		2	1	2	0	0	NODE_3416_length_527_cov_7.0000_k_127_flag_1;NODE_42627_length_236_cov_11.0000_k_127_flag_1	-;-	366-467,135-248;27-131
376430_Aponogeton_tofus	NUC	6717	OCWZ-6717	3-168;169-259;260-298;411-446	prot	332	00	70.19	90.36	0.567	0.565	1693	981	631	81		4	1	4	2	0	NODE_26937_length_775_cov_23.0000_k_127_flag_1;NODE_10753_length_482_cov_14.5127_k_127_flag_1;NODE_8548_length_296_cov_3.0000_k_127_flag_1;NODE_17736_length_229_cov_6.0000_k_127_flag_1	-;+;+;+	245-726;38-311;180-296;90-197
376430_Aponogeton_tofus	NUC	6732	BERS-6732	24-84	prot	61	00	72.62	78.69	0.417	0.417	275	180	0	95		1	1	1	1	0	NODE_33401_length_275_cov_9.0000_k_127_flag_1	+	2-181
376430_Aponogeton_tofus	NUC	6746	Vitvi-Genoscope.12X-6746	21-44	prot	24	00	37.50	95.83	0.344	0.344	268	72	0	196		1	1	1	0	0	NODE_16106_length_268_cov_2.0000_k_127_flag_1	+	19-90
376430_Aponogeton_tofus	NUC	6797	JLOV-6797	18-41;94-118,119-160	prot	91	00	55.15	87.91	0.418	0.418	442	273	95	74		2	1	2	2	0	NODE_31030_length_248_cov_5.0000_k_127_flag_1;NODE_21505_length_398_cov_13.0000_k_127_flag_1	+;-	21-92;275-350,55-179
376430_Aponogeton_tofus	NUC	6825	Ambtr-6825	1-60	prot	60	00	75.95	88.33	0.582	0.582	246	180	0	66		1	1	1	1	0	NODE_485_length_246_cov_14.0000_k_127_flag_1	+	20-199
376430_Aponogeton_tofus	NUC	6860	ZJRC-6860	25-59,60-113	prot	89	00	44.95	80.90	0.278	0.278	574	267	113	194		1	1	1	0	0	NODE_10304_length_574_cov_9.0000_k_127_flag_1	+	128-232,346-507
376430_Aponogeton_tofus	NUC	6875	MAQO-6875	28-128	prot	101	00	75.37	77.23	0.410	0.410	316	306	0	10		1	1	1	1	0	NODE_43805_length_316_cov_8.0000_k_127_flag_1	+	3-308
376430_Aponogeton_tofus	NUC	6883	NXTS-6883	25-92	prot	68	00	51.13	92.65	0.436	0.436	450	204	0	246		1	1	1	1	0	NODE_27316_length_450_cov_15.0000_k_127_flag_1	+	177-380
376430_Aponogeton_tofus	NUC	6924	ICNN-6924	29-136,137-203;385-397	prot	188	00	47.12	87.23	0.351	0.351	987	564	260	163		2	1	1	0	0	NODE_7767_length_996_cov_15.0000_k_127_flag_1;NODE_8788_length_278_cov_6.0000_k_127_flag_1	+;-	9-333,594-793;156-194
376430_Aponogeton_tofus	NUC	6954	NUZN-6954	84-112,113-137	prot	54	00	34.18	79.63	0.203	0.203	278	162	114	2		1	1	1	0	0	NODE_38885_length_278_cov_2.0000_k_127_flag_1	+	2-87,202-277
376430_Aponogeton_tofus	NUC	6962	IMZV-6962	6-14;77-100,101-138;151-158	prot	79	00	49.38	93.67	0.431	0.430	440	237	73	130		3	1	3	0	0	NODE_36406_length_260_cov_3.0000_k_127_flag_1;NODE_26631_length_377_cov_9.0000_k_127_flag_1;NODE_35015_length_264_cov_3.0000_k_127_flag_1	-;-;+	110-136;302-372,114-228;235-258
376430_Aponogeton_tofus	NUC	7028	NTEO-7028	98-167	prot	70	00	41.18	75.71	0.212	0.212	363	210	0	153		1	1	1	0	0	NODE_16981_length_363_cov_9.0000_k_127_flag_1	+	146-355
376430_Aponogeton_tofus	NUC	7029	YKQR-7029	1-31;85-127	prot	74	00	48.37	89.19	0.379	0.379	324	222	0	102		2	1	2	0	0	NODE_38716_length_247_cov_3.0000_k_127_flag_1;NODE_8616_length_347_cov_7.0000_k_127_flag_1	+;+	46-138;162-290
376430_Aponogeton_tofus	NUC	7313	TPEM-7313	46-103;104-253	prot	201	00	62.81	80.60	0.384	0.384	978	606	148	224		2	1	2	2	0	NODE_2947_length_369_cov_9.0000_k_127_flag_1;NODE_8340_length_609_cov_7.0000_k_127_flag_1	+;-	98-270;128-560
376430_Aponogeton_tofus	NUC	7333	WEAC-7333	1-6;7-133	prot	133	00	97.79	86.47	0.713	0.713	1337	399	668	270		2	1	1	1	1	NODE_12432_length_626_cov_5.0000_k_127_flag_1;NODE_35522_length_711_cov_27.0000_k_127_flag_1	+;-	33-49;239-620
376430_Aponogeton_tofus	NUC	7336	OOSO-7336	6-16;44-144	prot	112	00	74.67	84.82	0.520	0.519	546	336	0	210		2	1	1	1	0	NODE_16612_length_237_cov_1.0000_k_127_flag_1;NODE_5393_length_348_cov_18.0000_k_127_flag_1	+;-	166-198;46-348
376430_Aponogeton_tofus	NUC	7371	UDUT-7371	31-83	prot	53	00	63.86	96.23	0.590	0.590	307	141	3	163		1	1	1	1	0	NODE_29422_length_307_cov_2.0000_k_127_flag_1	+	69-209
376430_Aponogeton_tofus	NUC	7602	IXVJ-7602	73-92,93-137	prot	65	00	38.24	87.69	0.288	0.288	256	195	60	1		1	1	1	0	0	NODE_16200_length_256_cov_6.0000_k_127_flag_1	-	196-255,1-135
376430_Aponogeton_tofus	NUC	7628	TCYS-7628	86-171	prot	86	00	50.29	83.72	0.339	0.339	349	258	0	91		1	1	1	1	0	NODE_2285_length_349_cov_7.0000_k_127_flag_1	+	92-349
376431_Blyxa_aubertii	NUC	4527	NUZN-4527	120-191	prot	72	00	25.71	88.89	0.200	0.200	247	216	0	31		1	1	1	0	0	NODE_8729_length_247_cov_13.0000_k_127_flag_1	-	32-247
376431_Blyxa_aubertii	NUC	4932	PWSG-4932	2-163;164-219;220-285	prot	284	00	85.29	97.18	0.805	0.803	1408	852	441	115		3	1	3	2	0	NODE_11546_length_551_cov_38.0000_k_127_flag_1;NODE_8384_length_439_cov_59.0000_k_127_flag_1;NODE_5567_length_418_cov_42.0000_k_127_flag_1	+;-;+	11-496;151-318;116-313
376431_Blyxa_aubertii	NUC	4942	HYZL-4942	1-19;58-75,76-114;115-171	prot	133	00	68.56	88.72	0.531	0.530	733	399	207	127		3	2	3	2	0	NODE_6770_length_210_cov_20.0000_k_127_flag_1;NODE_4087_length_390_cov_50.0000_k_127_flag_1;NODE_4623_length_216_cov_13.0000_k_127_flag_1	+;-;-	93-149;315-368,86-202;36-206
376431_Blyxa_aubertii	NUC	4954	NXOH-4954	30-138	prot	109	00	35.05	87.16	0.260	0.260	412	327	0	85		1	1	1	0	0	NODE_282_length_412_cov_56.0000_k_127_flag_1	-	83-409
376431_Blyxa_aubertii	NUC	5206	WAXR-5206	89-145	prot	57	00	31.84	89.47	0.251	0.251	210	171	0	39		1	1	1	0	0	NODE_1042_length_210_cov_26.0000_k_127_flag_1	+	30-200
376431_Blyxa_aubertii	NUC	5206	WAXR-5206	87-133	prot	47	01	26.26	89.36	0.207	0.170	216	141	0	75		1	1	1	0	0	NODE_4551_length_216_cov_23.0000_k_127_flag_1	+	75-215
376431_Blyxa_aubertii	NUC	5257	ZHMB-5257	3-88;89-154	prot	152	00	77.16	86.18	0.558	0.558	599	456	137	6		2	1	2	2	0	NODE_5516_length_309_cov_24.0000_k_127_flag_1;NODE_586_length_290_cov_18.0000_k_127_flag_1	-;+	47-304;92-289
376431_Blyxa_aubertii	NUC	5264	RCUX-5264	41-66;67-135;277-370	prot	189	00	50.40	86.24	0.365	0.365	797	576	110	111		3	2	3	3	0	NODE_11863_length_249_cov_8.0000_k_127_flag_1;NODE_2593_length_260_cov_12.0000_k_127_flag_1;NODE_2185_length_396_cov_44.0000_k_127_flag_1	-;+;-	80-158;32-237;21-311
376431_Blyxa_aubertii	NUC	5271	PWSG-5271	47-96	prot	50	00	25.25	96.00	0.232	0.232	219	150	0	69		1	1	1	0	0	NODE_957_length_219_cov_7.0000_k_127_flag_1	-	2-151
376431_Blyxa_aubertii	NUC	5280	ASMV-5280	3-38;76-186;229-254	prot	173	00	68.11	87.28	0.508	0.507	642	519	0	123		3	1	3	2	0	NODE_3336_length_242_cov_6.0000_k_127_flag_1;NODE_12258_length_335_cov_11.0000_k_127_flag_1;NODE_3350_length_212_cov_21.0000_k_127_flag_1	+;+;+	64-171;3-335;75-152
376431_Blyxa_aubertii	NUC	5343	KRJP-5343	18-124	prot	107	00	65.24	80.37	0.396	0.396	324	321	0	3		1	1	1	1	0	NODE_11667_length_324_cov_26.0000_k_127_flag_1	+	3-323
376431_Blyxa_aubertii	NUC	5343	KRJP-5343	64-156	prot	93	01	56.71	89.25	0.445	0.387	281	279	0	2		1	1	1	1	0	NODE_2933_length_281_cov_8.0000_k_127_flag_1	+	2-280
376431_Blyxa_aubertii	NUC	5354	PWSG-5354	98-125,126-160	prot	63	00	37.95	95.24	0.343	0.343	383	189	102	92		1	1	1	0	0	NODE_5225_length_383_cov_18.0000_k_127_flag_1	-	281-363,73-178
376431_Blyxa_aubertii	NUC	5357	XPAF-5357	51-111	prot	61	00	52.59	95.08	0.474	0.474	243	183	0	60		1	1	1	1	0	NODE_4620_length_243_cov_31.0000_k_127_flag_1	-	7-189
376431_Blyxa_aubertii	NUC	5426	XPAF-5426	17-155	prot	139	00	34.66	87.77	0.262	0.262	419	417	0	2		1	1	1	0	0	NODE_1519_length_419_cov_29.0000_k_127_flag_1	+	1-417
376431_Blyxa_aubertii	NUC	5434	EMBR-5434	58-82;89-162	prot	99	00	48.29	88.89	0.376	0.375	442	297	0	145		2	1	2	0	0	NODE_7567_length_403_cov_13.0000_k_127_flag_1;NODE_2425_length_225_cov_8.0000_k_127_flag_1	-;-	185-259;2-223
376431_Blyxa_aubertii	NUC	5449	WCOR-5449	192-270	prot	79	00	23.17	93.67	0.202	0.202	333	237	0	96		1	1	1	0	0	NODE_4477_length_333_cov_22.0000_k_127_flag_1	+	97-333
376431_Blyxa_aubertii	NUC	5594	GRFT-5594	128-217	prot	90	00	41.47	86.67	0.304	0.304	343	267	3	73		1	1	1	0	0	NODE_9018_length_343_cov_26.0000_k_127_flag_1	+	1-267
376431_Blyxa_aubertii	NUC	5594	GRFT-5594	140-217	prot	78	01	35.94	88.46	0.276	0.240	315	225	3	87		1	1	1	0	0	NODE_9469_length_315_cov_40.0000_k_127_flag_1	-	47-271
376431_Blyxa_aubertii	NUC	5614	PWSG-5614	211-258;259-358;425-588,589-650,651-692	prot	416	00	58.35	95.19	0.527	0.526	1633	1248	296	89		3	1	3	2	0	NODE_119_length_274_cov_32.0000_k_127_flag_1;NODE_4892_length_364_cov_23.0000_k_127_flag_1;NODE_193_length_1018_cov_89.0000_k_127_flag_1	+;-;-	82-226;23-321;526-1017,236-422,9-133
376431_Blyxa_aubertii	NUC	5721	WBIB-5721	91-113;149-206;207-242	prot	117	00	48.35	94.02	0.426	0.425	737	351	269	117		3	2	3	0	0	NODE_429_length_268_cov_28.0000_k_127_flag_1;NODE_2911_length_295_cov_57.0000_k_127_flag_1;NODE_173_length_261_cov_9.0000_k_127_flag_1	-;+;+	88-156;1-174;149-256
376431_Blyxa_aubertii	NUC	5840	Arath-5840	44-108	prot	65	00	23.55	95.38	0.214	0.214	369	195	0	174		1	1	1	0	0	NODE_12318_length_369_cov_28.0000_k_127_flag_1	+	46-240
376431_Blyxa_aubertii	NUC	5858	JAFJ-5858	1-102;168-202	prot	137	00	64.32	85.40	0.455	0.455	556	411	0	145		2	1	2	2	0	NODE_5264_length_320_cov_26.0000_k_127_flag_1;NODE_11699_length_293_cov_19.0000_k_127_flag_1	-;+	3-308;56-160
376431_Blyxa_aubertii	NUC	5894	WBIB-5894	1-31;32-65;78-94	prot	82	00	70.69	95.12	0.638	0.637	649	246	271	132		3	2	3	2	0	NODE_1866_length_228_cov_4.0000_k_127_flag_1;NODE_11599_length_265_cov_9.0000_k_127_flag_1;NODE_10877_length_223_cov_17.0000_k_127_flag_1	-;-;-	108-201;1-101;106-156
376431_Blyxa_aubertii	NUC	5919	XPAF-5919	27-146	prot	120	00	79.47	94.17	0.702	0.702	366	360	0	6		1	1	1	1	0	NODE_12087_length_366_cov_35.0000_k_127_flag_1	-	7-366
376431_Blyxa_aubertii	NUC	5942	PWSG-5942	48-128	prot	81	00	39.90	93.83	0.350	0.350	245	243	0	2		1	1	1	0	0	NODE_8891_length_245_cov_28.0000_k_127_flag_1	+	2-244
376431_Blyxa_aubertii	NUC	5944	OWAS-5944	23-63;73-87,88-132	prot	101	00	74.26	78.22	0.419	0.419	543	303	68	172		2	1	2	2	0	NODE_212_length_266_cov_32.0000_k_127_flag_1;NODE_8462_length_289_cov_29.0000_k_127_flag_1	-;-	11-133;244-287,40-175
376431_Blyxa_aubertii	NUC	5945	UMUL-5945	29-41,42-64	prot	36	00	27.27	97.22	0.258	0.258	308	108	85	115		1	1	1	0	0	NODE_5843_length_308_cov_12.0000_k_127_flag_1	-	268-306,114-182
376431_Blyxa_aubertii	NUC	6004	AVJK-6004	66-103	prot	38	00	28.36	86.84	0.209	0.209	256	114	0	142		1	1	1	0	0	NODE_1133_length_256_cov_6.0000_k_127_flag_1	+	5-118
376431_Blyxa_aubertii	NUC	6016	HWUP-6016	95-189;190-232	prot	138	00	48.59	94.20	0.430	0.429	653	414	139	100		2	1	2	0	0	NODE_5533_length_345_cov_20.0000_k_127_flag_1;NODE_4020_length_308_cov_61.0000_k_127_flag_1	-;-	59-343;99-227
376431_Blyxa_aubertii	NUC	6016	HWUP-6016	95-180	prot	86	01	30.28	95.35	0.275	0.171	308	258	0	50		1	1	1	0	0	NODE_10113_length_308_cov_20.0000_k_127_flag_1	-	1-258
376431_Blyxa_aubertii	NUC	6038	WBIB-6038	1-67;118-175,176-208;334-358	prot	183	00	50.69	93.99	0.446	0.445	785	549	90	146		3	2	3	3	0	NODE_4898_length_282_cov_121.0000_k_127_flag_1;NODE_2058_length_491_cov_41.0000_k_127_flag_1;NODE_6267_length_217_cov_36.0000_k_127_flag_1	-;-;-	24-224;263-437,75-172;89-163
376431_Blyxa_aubertii	NUC	6139	MRKX-6139	1-85;130-213	prot	169	00	62.36	92.31	0.528	0.527	534	507	0	27		2	1	2	2	0	NODE_747_length_387_cov_21.0000_k_127_flag_1;NODE_12077_length_308_cov_43.0000_k_127_flag_1	-;-	120-374;15-266
376431_Blyxa_aubertii	NUC	6139	MRKX-6139	32-85;138-222	prot	139	01	51.29	87.05	0.380	0.312	486	417	0	69		2	1	2	2	0	NODE_6563_length_206_cov_20.0000_k_127_flag_1;NODE_3969_length_324_cov_25.0000_k_127_flag_1	+;+	1-162;1-255
376431_Blyxa_aubertii	NUC	6198	YBML-6198	8-34	prot	27	00	21.77	96.30	0.202	0.202	242	81	0	161		1	1	1	0	0	NODE_2311_length_242_cov_25.0000_k_127_flag_1	-	92-172
376431_Blyxa_aubertii	NUC	6238	PTLU-6238	1-33;124-201	prot	111	00	47.84	81.08	0.297	0.297	422	333	0	89		2	1	2	0	0	NODE_8927_length_273_cov_25.0000_k_127_flag_1;NODE_10093_length_236_cov_15.0000_k_127_flag_1	-;-	88-186;3-236
376431_Blyxa_aubertii	NUC	6295	PSHB-6295	44-132	prot	89	00	26.65	94.38	0.237	0.237	269	267	0	2		1	1	1	0	0	NODE_4612_length_269_cov_15.0000_k_127_flag_1	+	3-269
376431_Blyxa_aubertii	NUC	6298	QAUE-6298	1-26,27-46	prot	46	00	26.29	95.65	0.240	0.240	205	138	64	3		1	1	1	0	0	NODE_10405_length_205_cov_10.0000_k_127_flag_1	+	3-80,145-204
376431_Blyxa_aubertii	NUC	6303	NGRR-6303	6-20;84-140,141-162	prot	94	00	43.93	88.30	0.336	0.336	421	282	71	68		2	1	2	0	0	NODE_10340_length_213_cov_7.0000_k_127_flag_1;NODE_5194_length_367_cov_24.0000_k_127_flag_1	-;-	140-184;177-347,40-105
376431_Blyxa_aubertii	NUC	6432	VGHH-6432	69-128	prot	60	00	30.15	86.67	0.221	0.221	227	180	0	47		1	1	1	0	0	NODE_4153_length_227_cov_6.0000_k_127_flag_1	-	48-227
376431_Blyxa_aubertii	NUC	6439	VMNH-6439	1-8;63-98	prot	44	00	27.33	97.73	0.261	0.261	164	132	0	32		2	1	2	0	0	NODE_1393_length_263_cov_35.0000_k_127_flag_1;NODE_6567_length_238_cov_5.0000_k_127_flag_1	-;-	208-231;1-108
376431_Blyxa_aubertii	NUC	6450	FCEL-6450	1-76;164-261	prot	174	00	56.49	83.91	0.383	0.383	619	522	0	97		2	1	2	2	0	NODE_8151_length_272_cov_15.0000_k_127_flag_1;NODE_12444_length_434_cov_26.0000_k_127_flag_1	+;-	20-247;79-372
376431_Blyxa_aubertii	NUC	6492	Orysa-6492	91-172	prot	82	00	44.81	89.02	0.350	0.350	316	246	0	70		1	1	1	0	0	NODE_2370_length_316_cov_16.0000_k_127_flag_1	+	69-314
376431_Blyxa_aubertii	NUC	6492	Orysa-6492	93-152	prot	60	01	32.79	86.67	0.240	0.176	290	180	0	110		1	1	1	0	0	NODE_8084_length_290_cov_19.0000_k_127_flag_1	+	98-277
376431_Blyxa_aubertii	NUC	6498	KAYP-6498	1-87	prot	87	00	92.55	93.10	0.798	0.798	268	261	0	7		1	1	1	1	1	NODE_2319_length_268_cov_6.0000_k_127_flag_1	+	1-261
376431_Blyxa_aubertii	NUC	6507	OXYP-6507	52-73	prot	22	00	25.88	95.45	0.235	0.235	231	66	0	165		1	1	1	0	0	NODE_5558_length_231_cov_24.0000_k_127_flag_1	+	64-129
376431_Blyxa_aubertii	NUC	6528	JEXA-6528	6-14;47-98	prot	61	00	42.36	86.89	0.312	0.312	342	180	0	162		2	1	2	0	0	NODE_2848_length_384_cov_10.0000_k_127_flag_1;NODE_1426_length_243_cov_15.0000_k_127_flag_1	+;+	163-189;91-243
376431_Blyxa_aubertii	NUC	6550	PWSG-6550	68-126	prot	59	00	46.83	89.83	0.373	0.373	217	177	3	37		1	1	1	0	0	NODE_9140_length_217_cov_3.0000_k_127_flag_1	-	40-216
376431_Blyxa_aubertii	NUC	6570	WBIB-6570	99-174	prot	76	00	36.36	96.05	0.335	0.335	228	228	0	0		1	1	1	0	0	NODE_1406_length_228_cov_3.0000_k_127_flag_1	+	1-228
376431_Blyxa_aubertii	NUC	6572	WBIB-6572	6-17;48-86;114-127,128-148,149-182	prot	120	00	39.22	92.50	0.333	0.333	730	360	177	193		3	1	2	0	0	NODE_11999_length_226_cov_7.0000_k_127_flag_1;NODE_10002_length_243_cov_26.0000_k_127_flag_1;NODE_7137_length_505_cov_15.0000_k_127_flag_1	+;+;-	75-110;86-202;461-503,317-378,120-221
376431_Blyxa_aubertii	NUC	6641	UMUL-6641	130-189	prot	60	00	31.75	88.33	0.243	0.243	240	180	0	60		1	1	1	0	0	NODE_3510_length_240_cov_18.0000_k_127_flag_1	+	10-189
376431_Blyxa_aubertii	NUC	6649	WBIB-6649	27-62	prot	36	00	27.91	100.00	0.279	0.264	277	108	0	169		1	1	1	0	0	NODE_4334_length_277_cov_15.0000_k_127_flag_1	-	149-256
376431_Blyxa_aubertii	NUC	6649	WBIB-6649	25-62	prot	38	01	29.46	94.74	0.264	0.264	407	114	0	293		1	1	1	0	0	NODE_1882_length_407_cov_30.0000_k_127_flag_1	+	121-234
376431_Blyxa_aubertii	NUC	6679	PWSG-6679	43-76;77-101;102-154;164-186,187-214	prot	163	00	76.17	93.87	0.668	0.666	1217	489	555	173		4	2	4	3	0	NODE_8752_length_241_cov_39.0000_k_127_flag_1;NODE_8295_length_320_cov_80.0000_k_127_flag_1;NODE_12442_length_227_cov_21.0000_k_127_flag_1;NODE_2221_length_572_cov_25.0000_k_127_flag_1	+;-;+;+	69-170;164-237;68-227;144-212,384-467
376431_Blyxa_aubertii	NUC	6685	FXGI-6685	88-107,108-125	prot	38	00	26.03	92.11	0.219	0.219	214	114	85	15		1	1	1	0	0	NODE_655_length_214_cov_5.0000_k_127_flag_1	-	139-199,1-53
376431_Blyxa_aubertii	NUC	6854	PWSG-6854	15-41;42-105;116-140;141-169,170-187;202-225	prot	187	00	83.11	95.72	0.760	0.757	1126	561	453	112		5	2	5	3	0	NODE_5138_length_251_cov_37.0000_k_127_flag_1;NODE_167_length_297_cov_16.0000_k_127_flag_1;NODE_6554_length_302_cov_19.0000_k_127_flag_1;NODE_11564_length_337_cov_15.0000_k_127_flag_1;NODE_4328_length_258_cov_16.0000_k_127_flag_1	+;-;-;-;-	77-156;44-236;104-177;174-260,2-56;37-108
376431_Blyxa_aubertii	NUC	6860	CIEA-6860	143-193	prot	51	00	25.76	98.04	0.247	0.247	239	153	0	86		1	1	1	0	0	NODE_7254_length_239_cov_24.0000_k_127_flag_1	-	7-159
376431_Blyxa_aubertii	NUC	6883	THHD-6883	25-90;114-165	prot	118	00	71.52	87.29	0.533	0.533	621	354	0	267		2	1	2	2	0	NODE_4288_length_225_cov_21.0000_k_127_flag_1;NODE_8616_length_400_cov_18.0000_k_127_flag_1	-;+	3-200;3-158
376431_Blyxa_aubertii	NUC	6954	NUZN-6954	83-112,113-152	prot	70	00	44.30	78.57	0.253	0.253	290	210	71	9		1	1	1	0	0	NODE_3065_length_290_cov_36.0000_k_127_flag_1	-	201-289,9-129
376431_Blyxa_aubertii	NUC	7024	SILJ-7024	1-11;54-83	prot	41	00	42.71	90.24	0.344	0.343	319	123	0	196		2	1	2	0	0	NODE_9163_length_239_cov_8.0000_k_127_flag_1;NODE_1865_length_267_cov_9.0000_k_127_flag_1	+;+	39-71;20-109
376431_Blyxa_aubertii	NUC	7067	ICNN-7067	5-56	prot	52	00	60.47	86.54	0.442	0.442	244	156	0	88		1	1	1	1	0	NODE_8162_length_244_cov_11.0000_k_127_flag_1	+	58-213
376431_Blyxa_aubertii	NUC	7141	PWSG-7141	124-211	prot	88	00	39.11	90.91	0.320	0.320	308	264	0	44		1	1	1	0	0	NODE_8170_length_308_cov_22.0000_k_127_flag_1	+	44-307
376431_Blyxa_aubertii	NUC	7273	WBIB-7273	8-40;86-118,119-128	prot	76	00	53.52	94.74	0.479	0.478	441	228	75	138		2	1	2	2	0	NODE_327_length_370_cov_56.0000_k_127_flag_1;NODE_5255_length_343_cov_18.0000_k_127_flag_1	+;-	138-236;108-205,2-32
376431_Blyxa_aubertii	NUC	7324	ZKPF-7324	54-137	prot	84	00	36.68	90.48	0.297	0.297	357	252	0	105		1	1	1	0	0	NODE_4763_length_357_cov_14.0000_k_127_flag_1	-	104-355
376431_Blyxa_aubertii	NUC	7333	WBIB-7333	2-91	prot	90	00	66.18	88.89	0.515	0.515	350	270	0	80		1	1	1	1	0	NODE_9271_length_350_cov_17.0000_k_127_flag_1	-	3-272
376432_Blyxa_octandra	NUC	4527	NUZN-4527	83-190;202-263	prot	170	00	60.71	84.12	0.414	0.414	513	510	0	3		2	1	2	2	0	NODE_1689_length_326_cov_25.0000_k_111_flag_1;NODE_4380_length_189_cov_18.0000_k_111_flag_1	+;+	2-325;2-187
376432_Blyxa_octandra	NUC	4942	NGRR-4942	4-80	prot	77	00	33.19	87.01	0.246	0.246	320	231	0	89		1	1	1	0	0	NODE_10964_length_320_cov_60.0000_k_111_flag_1	-	86-316
376432_Blyxa_octandra	NUC	4954	RSPO-4954	24-139	prot	116	00	37.54	87.07	0.278	0.278	378	348	0	30		1	1	1	0	0	NODE_10272_length_378_cov_64.0000_k_111_flag_1	-	29-376
376432_Blyxa_octandra	NUC	4989	NSPR-4989	25-65;66-117	prot	93	00	48.69	89.25	0.382	0.382	473	279	123	71		2	1	2	0	0	NODE_1461_length_247_cov_20.0000_k_111_flag_1;NODE_11285_length_226_cov_13.0000_k_111_flag_1	+;-	55-177;18-173
376432_Blyxa_octandra	NUC	5064	Orysa-5064	1-38	prot	38	00	49.35	89.47	0.390	0.390	301	99	0	202		1	1	1	0	0	NODE_9952_length_301_cov_8.0000_k_111_flag_1	-	74-172
376432_Blyxa_octandra	NUC	5206	LEMW-5206	97-153	prot	57	00	30.00	85.96	0.216	0.216	276	171	0	105		1	1	1	0	0	NODE_1197_length_276_cov_13.0000_k_111_flag_1	+	38-208
376432_Blyxa_octandra	NUC	5257	ZHMB-5257	1-88;89-155	prot	155	00	78.68	82.58	0.513	0.512	732	465	117	150		2	1	2	2	0	NODE_9951_length_271_cov_70.0000_k_111_flag_1;NODE_9337_length_461_cov_84.0000_k_111_flag_1	+;-	5-268;147-347
376432_Blyxa_octandra	NUC	5328	BYQM-5328	56-166	prot	111	00	66.87	83.78	0.452	0.452	454	333	0	121		1	1	1	1	0	NODE_433_length_454_cov_14.0000_k_111_flag_1	+	19-351
376432_Blyxa_octandra	NUC	5355	VGHH-5355	5-12;21-84	prot	72	00	72.00	94.44	0.640	0.639	380	216	0	164		2	1	2	1	0	NODE_8625_length_213_cov_7.0000_k_111_flag_1;NODE_2710_length_194_cov_21.0000_k_111_flag_1	+;-	165-188;1-192
376432_Blyxa_octandra	NUC	5426	OWAS-5426	114-153,165-250;292-343	prot	178	00	44.17	84.83	0.308	0.307	608	540	33	35		2	1	2	0	0	NODE_10977_length_444_cov_46.0000_k_111_flag_1;NODE_6502_length_235_cov_28.0000_k_111_flag_1	+;-	26-145,179-442;11-166
376432_Blyxa_octandra	NUC	5434	VYGG-5434	43-91;92-185	prot	143	00	77.30	94.41	0.686	0.686	549	429	0	120		2	1	2	1	0	NODE_7772_length_258_cov_13.0000_k_111_flag_1;NODE_271_length_305_cov_15.0000_k_111_flag_1	+;-	99-244;23-305
376432_Blyxa_octandra	NUC	5463	AFQQ-5463	76-113	prot	38	00	31.40	86.84	0.231	0.231	204	114	0	90		1	1	1	0	0	NODE_787_length_204_cov_8.0000_k_111_flag_1	+	89-202
376432_Blyxa_octandra	NUC	5554	WCOR-5554	22-74;76-133,134-144	prot	122	00	45.19	91.80	0.378	0.377	433	366	65	2		2	1	2	0	0	NODE_1734_length_295_cov_79.0000_k_111_flag_1;NODE_10698_length_273_cov_7.0000_k_111_flag_1	-;-	136-294;100-273,2-34
376432_Blyxa_octandra	NUC	5594	RXEN-5594	2-18;122-160;161-216	prot	112	00	51.85	84.82	0.361	0.360	559	336	3	220		3	1	3	3	0	NODE_10679_length_229_cov_9.0000_k_111_flag_1;NODE_6108_length_251_cov_77.0000_k_111_flag_1;NODE_11182_length_213_cov_159.0000_k_111_flag_1	+;-;+	177-227;116-234;1-166
376432_Blyxa_octandra	NUC	5656	QSKP-5656	31-50	prot	20	00	29.41	95.00	0.265	0.265	206	60	0	146		1	1	1	0	0	NODE_11870_length_206_cov_30.3158_k_111_flag_3	-	109-168
376432_Blyxa_octandra	NUC	5656	QSKP-5656	31-50	prot	20	01	29.41	95.00	0.265	0.265	206	60	0	146		1	1	1	0	0	NODE_11870_length_206_cov_30.3158_k_111_flag_3	-	14-73
376432_Blyxa_octandra	NUC	5702	Ambtr-5702	1-27,28-53;179-188	prot	63	00	32.98	90.48	0.267	0.267	393	189	78	126		2	1	2	0	0	NODE_6675_length_279_cov_11.0000_k_111_flag_1;NODE_11458_length_273_cov_8.0000_k_111_flag_1	+;-	41-121,200-277;87-116
376432_Blyxa_octandra	NUC	5744	XUAB-5744	33-96	prot	64	00	55.17	81.25	0.345	0.345	194	192	0	2		1	1	1	1	0	NODE_5792_length_194_cov_22.0000_k_111_flag_1	-	1-192
376432_Blyxa_octandra	NUC	5821	MDJK-5821	51-92;93-144	prot	94	00	63.95	80.85	0.395	0.394	443	282	58	103		2	1	2	2	0	NODE_11114_length_256_cov_120.0000_k_111_flag_1;NODE_1324_length_187_cov_4.0000_k_111_flag_1	+;+	96-220;23-179
376432_Blyxa_octandra	NUC	5849	XFJG-5849	5-50	prot	46	00	28.93	95.65	0.264	0.264	194	138	0	56		1	1	1	0	0	NODE_6333_length_194_cov_58.0000_k_111_flag_1	+	47-184
376432_Blyxa_octandra	NUC	5857	KOFB-5857	22-84;128-202	prot	138	00	61.88	92.03	0.520	0.520	422	414	0	8		2	1	2	2	0	NODE_6929_length_199_cov_15.0000_k_111_flag_1;NODE_3437_length_261_cov_71.0000_k_111_flag_1	-;+	3-191;37-261
376432_Blyxa_octandra	NUC	5858	XQRV-5858	13-112	prot	100	00	46.30	92.00	0.389	0.389	357	300	0	57		1	1	1	0	0	NODE_46_length_357_cov_172.0000_k_111_flag_1	+	48-347
376432_Blyxa_octandra	NUC	5859	KXSK-5859	4-12;101-171	prot	80	00	38.46	87.50	0.288	0.288	260	240	0	20		2	1	2	0	0	NODE_8209_length_179_cov_8.0000_k_111_flag_1;NODE_4158_length_220_cov_25.0000_k_111_flag_1	-;+	138-164;3-215
376432_Blyxa_octandra	NUC	5940	WBOD-5940	14-72	prot	59	00	31.55	89.83	0.251	0.251	181	177	0	4		1	1	1	0	0	NODE_3_length_181_cov_21.0000_k_111_flag_1	-	3-179
376432_Blyxa_octandra	NUC	5941	Ambtr-5941	20-87;127-138	prot	80	00	56.74	78.75	0.326	0.326	279	240	0	39		2	1	2	2	0	NODE_4386_length_314_cov_27.0000_k_111_flag_1;NODE_6202_length_209_cov_16.0000_k_111_flag_1	+;-	5-208;36-71
376432_Blyxa_octandra	NUC	5945	DRIL-5945	176-237	prot	62	00	25.20	100.00	0.252	0.252	188	186	0	2		1	1	1	0	0	NODE_1259_length_188_cov_5.0000_k_111_flag_1	+	3-188
376432_Blyxa_octandra	NUC	5949	QTJY-5949	1-19;28-79;143-184	prot	113	00	61.41	84.96	0.429	0.428	406	324	0	82		3	2	3	2	0	NODE_10577_length_203_cov_7.0000_k_111_flag_1;NODE_9919_length_185_cov_41.0000_k_111_flag_1;NODE_2345_length_182_cov_9.0000_k_111_flag_1	-;-;+	84-125;1-156;53-178
376432_Blyxa_octandra	NUC	6003	IEPQ-6003	9-84	prot	76	00	90.48	97.37	0.857	0.857	316	228	3	85		1	1	1	1	1	NODE_9048_length_316_cov_28.0000_k_111_flag_1	+	34-261
376432_Blyxa_octandra	NUC	6004	AVJK-6004	51-110	prot	60	00	44.78	85.00	0.313	0.313	250	180	0	70		1	1	1	0	0	NODE_11330_length_250_cov_54.0000_k_111_flag_1	-	52-231
376432_Blyxa_octandra	NUC	6004	AVJK-6004	51-92	prot	42	01	31.34	90.48	0.254	0.178	266	126	0	140		1	1	1	0	0	NODE_2826_length_266_cov_25.0000_k_111_flag_1	+	139-264
376432_Blyxa_octandra	NUC	6016	HWUP-6016	13-88;95-189	prot	171	00	60.21	88.89	0.468	0.468	535	513	0	22		2	1	2	2	0	NODE_2201_length_232_cov_26.0000_k_111_flag_1;NODE_754_length_347_cov_71.0000_k_111_flag_1	+;-	3-230;21-305
376432_Blyxa_octandra	NUC	6068	EMBR-6068	49-85;86-93	prot	45	00	48.39	86.67	0.355	0.354	393	135	147	111		2	1	2	0	0	NODE_314_length_187_cov_21.0000_k_111_flag_1;NODE_8031_length_206_cov_19.0000_k_111_flag_1	+;+	18-128;89-112
376432_Blyxa_octandra	NUC	6164	LSJW-6164	58-104	prot	47	00	40.17	80.85	0.248	0.248	202	141	0	61		1	1	1	0	0	NODE_9999_length_202_cov_25.0000_k_111_flag_1	+	55-195
376432_Blyxa_octandra	NUC	6265	ZPKK-6265	52-97	prot	46	00	34.33	91.30	0.284	0.284	225	138	0	87		1	1	1	0	0	NODE_1258_length_225_cov_25.0000_k_111_flag_1	+	87-224
376432_Blyxa_octandra	NUC	6295	PSHB-6295	56-147	prot	92	00	27.54	95.65	0.251	0.251	279	276	0	3		1	1	1	0	0	NODE_10812_length_279_cov_44.0000_k_111_flag_1	+	4-279
376432_Blyxa_octandra	NUC	6298	QAUE-6298	1-26,27-49	prot	49	00	28.00	91.84	0.234	0.234	317	147	67	103		1	1	1	0	0	NODE_5970_length_317_cov_61.0000_k_111_flag_1	+	99-176,244-312
376432_Blyxa_octandra	NUC	6303	ZSGF-6303	85-139;208-218	prot	66	00	29.60	89.39	0.233	0.233	360	198	0	162		2	1	2	0	0	NODE_9363_length_262_cov_29.0000_k_111_flag_1;NODE_1795_length_205_cov_11.0000_k_111_flag_1	+;-	98-262;66-98
376432_Blyxa_octandra	NUC	6401	QSKP-6401	115-168	prot	54	00	32.14	81.48	0.202	0.202	212	162	3	47		1	1	1	0	0	NODE_2749_length_212_cov_7.0000_k_111_flag_1	-	21-182
376432_Blyxa_octandra	NUC	6432	Ambtr-6432	55-96,97-102	prot	48	00	30.57	91.67	0.255	0.255	252	144	37	71		1	1	1	0	0	NODE_2878_length_252_cov_7.0000_k_111_flag_1	-	128-252,72-90
376432_Blyxa_octandra	NUC	6450	FCEL-6450	164-254	prot	91	00	29.55	90.11	0.237	0.237	299	273	0	26		1	1	1	0	0	NODE_11054_length_299_cov_33.0000_k_111_flag_1	+	25-297
376432_Blyxa_octandra	NUC	6492	Arath-6492	3-11;55-89;90-148	prot	103	00	56.59	91.26	0.467	0.466	587	309	114	164		3	1	2	2	0	NODE_85_length_180_cov_11.0000_k_111_flag_1;NODE_1231_length_216_cov_143.0000_k_111_flag_1;NODE_5142_length_266_cov_63.0000_k_111_flag_1	-;+;-	51-77;26-129;62-239
376432_Blyxa_octandra	NUC	6498	KAYP-6498	4-94	prot	91	00	96.81	91.21	0.798	0.798	329	273	0	56		1	1	1	1	1	NODE_9008_length_329_cov_35.0000_k_111_flag_1	+	6-278
376432_Blyxa_octandra	NUC	6528	KOFB-6528	6-15;49-94	prot	56	00	38.36	92.86	0.329	0.328	442	168	0	274		2	1	2	0	0	NODE_9505_length_344_cov_13.0000_k_111_flag_1;NODE_7752_length_225_cov_25.0000_k_111_flag_1	+;-	273-302;3-140
376432_Blyxa_octandra	NUC	6532	Ambtr-6532	17-47	prot	31	00	36.05	100.00	0.360	0.360	223	93	0	130		1	1	1	0	0	NODE_1334_length_223_cov_83.0000_k_111_flag_1	+	99-191
376432_Blyxa_octandra	NUC	6538	KDCH-6538	56-116	prot	61	00	30.35	96.72	0.284	0.284	187	183	0	4		1	1	1	0	0	NODE_4023_length_187_cov_9.0000_k_111_flag_1	-	3-185
376432_Blyxa_octandra	NUC	6559	Orysa-6559	12-45;107-170	prot	98	00	57.65	83.67	0.388	0.388	383	294	0	89		2	1	2	2	0	NODE_6230_length_190_cov_10.0000_k_111_flag_1;NODE_11651_length_267_cov_37.0000_k_111_flag_1	-;+	25-126;51-242
376432_Blyxa_octandra	NUC	6641	UPZX-6641	1-37;94-130,131-191	prot	135	00	70.68	88.15	0.539	0.539	516	405	81	30		2	1	2	1	0	NODE_4060_length_247_cov_14.0000_k_111_flag_1;NODE_995_length_385_cov_39.0000_k_111_flag_1	+;-	23-133;274-383,12-195
376432_Blyxa_octandra	NUC	6641	UPZX-6641	133-191	prot	59	01	30.89	86.44	0.225	0.098	190	177	3	10		1	1	1	0	0	NODE_8320_length_190_cov_7.0000_k_111_flag_1	-	12-188
376432_Blyxa_octandra	NUC	6860	OQBM-6860	144-194	prot	51	00	25.76	94.12	0.227	0.227	249	153	0	96		1	1	1	0	0	NODE_3578_length_249_cov_33.0000_k_111_flag_1	+	91-243
376432_Blyxa_octandra	NUC	6875	UDHA-6875	6-73	prot	68	00	90.67	80.88	0.560	0.560	258	207	0	51		1	1	1	1	1	NODE_11572_length_258_cov_4.0000_k_111_flag_1	+	36-242
376432_Blyxa_octandra	NUC	6882	BJKT-6882	69-106	prot	38	00	34.55	84.21	0.236	0.236	202	114	0	88		1	1	1	0	0	NODE_7300_length_202_cov_13.0000_k_111_flag_1	+	2-115
376432_Blyxa_octandra	NUC	6883	THHD-6883	25-91;92-132;133-165	prot	141	00	85.45	97.16	0.806	0.804	610	423	118	69		3	2	3	2	0	NODE_542_length_216_cov_48.0000_k_111_flag_1;NODE_9134_length_179_cov_8.0000_k_111_flag_1;NODE_8960_length_215_cov_25.0000_k_111_flag_1	+;-;-	11-212;12-133;60-158
376432_Blyxa_octandra	NUC	6955	OODC-6955	6-13;73-120	prot	56	00	46.28	98.21	0.446	0.446	371	168	0	203		2	1	2	0	0	NODE_4413_length_190_cov_12.0000_k_111_flag_1;NODE_3197_length_256_cov_18.0000_k_111_flag_1	-;+	76-99;1-144
376432_Blyxa_octandra	NUC	7029	YKQR-7029	85-127	prot	43	00	28.10	86.05	0.203	0.203	329	129	0	200		1	1	1	0	0	NODE_2828_length_329_cov_204.0000_k_111_flag_1	+	90-218
376432_Blyxa_octandra	NUC	7313	SVVG-7313	46-106	prot	61	00	57.55	85.25	0.406	0.406	292	174	3	115		1	1	1	1	0	NODE_3652_length_292_cov_20.0000_k_111_flag_1	+	82-255
376432_Blyxa_octandra	NUC	7333	Orysa-7333	1-6;7-54;91-135	prot	99	00	72.79	90.91	0.596	0.594	661	297	178	186		3	2	2	2	0	NODE_10962_length_229_cov_5.0000_k_111_flag_1;NODE_10554_length_308_cov_62.0000_k_111_flag_1;NODE_6759_length_196_cov_14.0000_k_111_flag_1	+;+;+	128-144;94-238;3-137
376432_Blyxa_octandra	NUC	7363	WIGA-7363	78-88,89-124	prot	47	00	26.40	95.74	0.242	0.242	305	141	86	78		1	1	1	0	0	NODE_9326_length_305_cov_46.0000_k_111_flag_1	+	2-34,121-228
376433_Blyxa_japonica	NUC	4527	QOXT-4527	2-125;126-304,305-321	prot	320	00	72.73	84.38	0.500	0.499	1329	954	224	151		2	1	2	2	0	NODE_5907_length_608_cov_29.0000_k_143_flag_1;NODE_14890_length_721_cov_29.0000_k_143_flag_1	-;-	88-459;130-660,3-53
376433_Blyxa_japonica	NUC	4527	QOXT-4527	7-117;171-305;310-381	prot	318	01	72.27	82.08	0.464	0.448	1046	948	0	98	164,165	3	2	3	2	0	NODE_13271_length_419_cov_4.0000_k_143_flag_1;NODE_7208_length_454_cov_14.0000_k_143_flag_1;NODE_9320_length_227_cov_17.0000_k_143_flag_1	-;+;+	1-331;1-399;2-217
376433_Blyxa_japonica	NUC	4527	QOXT-4527	197-306	prot	110	02	25.00	90.91	0.205	0.070	438	324	0	114		1	1	1	0	0	NODE_9828_length_438_cov_19.0000_k_143_flag_1	+	1-324
376433_Blyxa_japonica	NUC	4691	QUTB-4691	34-109	prot	76	00	41.76	97.37	0.396	0.396	303	228	0	75		1	1	1	0	0	NODE_2629_length_303_cov_7.0000_k_143_flag_1	-	74-301
376433_Blyxa_japonica	NUC	4757	DAYQ-4757	181-214,215-251;254-265	prot	83	00	31.32	87.95	0.238	0.237	973	249	91	633		2	1	2	0	0	NODE_14997_length_526_cov_11.0000_k_143_flag_1;NODE_17206_length_642_cov_6.0000_k_143_flag_1	+;+	143-243,335-446;116-151
376433_Blyxa_japonica	NUC	4942	NGRR-4942	8-79;80-91,92-118;137-176	prot	151	00	65.09	88.08	0.496	0.495	975	453	456	66		3	2	3	3	0	NODE_3307_length_373_cov_25.0000_k_143_flag_1;NODE_22629_length_539_cov_11.0000_k_143_flag_1;NODE_22542_length_228_cov_7.0000_k_143_flag_1	-;+;-	149-365;217-252,345-424;59-178
376433_Blyxa_japonica	NUC	4942	NGRR-4942	8-80	prot	73	01	31.47	89.04	0.246	0.119	384	219	0	165		1	1	1	0	0	NODE_28962_length_384_cov_14.0000_k_143_flag_1	-	158-376
376433_Blyxa_japonica	NUC	4951	Ambtr-4951	81-181	prot	101	00	52.33	90.10	0.420	0.420	307	303	0	4		1	1	1	1	0	NODE_21183_length_307_cov_8.0000_k_143_flag_1	-	3-305
376433_Blyxa_japonica	NUC	4954	MVRF-4954	27-179;208-240,241-261,262-280;318-349	prot	258	00	73.93	90.70	0.602	0.601	995	780	153	62		3	1	3	2	0	NODE_26682_length_611_cov_75.0000_k_143_flag_1;NODE_5495_length_401_cov_7.0000_k_143_flag_1;NODE_2307_length_240_cov_3.0000_k_143_flag_1	-;+;+	153-611;32-129,212-275,344-400;74-175
376433_Blyxa_japonica	NUC	4954	MVRF-4954	33-179	prot	147	01	42.12	91.84	0.352	0.201	521	441	0	80		1	1	1	0	0	NODE_8192_length_521_cov_78.0000_k_143_flag_1	+	3-443
376433_Blyxa_japonica	NUC	4954	MVRF-4954	30-127,128-179	prot	150	02	42.98	86.00	0.309	0.180	386	378	1	7		1	1	1	0	0	NODE_887_length_386_cov_39.0000_k_143_flag_1	-	158-385,7-156
376433_Blyxa_japonica	NUC	4954	MVRF-4954	49-174	prot	126	03	36.10	93.65	0.315	0.154	378	378	0	0		1	1	1	0	0	NODE_2365_length_378_cov_48.0000_k_143_flag_1	+	1-378
376433_Blyxa_japonica	NUC	4989	SOHV-4989	47-87,88-122	prot	76	00	35.68	89.47	0.282	0.282	399	228	84	87		1	1	1	0	0	NODE_13999_length_399_cov_8.0000_k_143_flag_1	-	192-314,3-107
376433_Blyxa_japonica	NUC	4989	SOHV-4989	47-87,88-122	prot	76	01	35.68	89.47	0.282	0.282	440	228	81	131		1	1	1	0	0	NODE_14009_length_440_cov_47.0000_k_143_flag_1	-	189-311,3-107
376433_Blyxa_japonica	NUC	5034	YKQR-5034	16-66	prot	51	00	26.29	90.20	0.211	0.211	239	153	0	86		1	1	1	0	0	NODE_25618_length_239_cov_50.0000_k_143_flag_1	-	3-155
376433_Blyxa_japonica	NUC	5090	SOHV-5090	1-9;90-166	prot	86	00	51.81	88.37	0.398	0.397	492	258	3	231		2	1	2	2	0	NODE_25192_length_498_cov_15.0000_k_143_flag_1;NODE_2803_length_381_cov_3.0000_k_143_flag_1	-;+	242-268;147-377
376433_Blyxa_japonica	NUC	5131	WCOR-5131	42-135	prot	94	00	37.75	86.17	0.273	0.273	325	282	0	43		1	1	1	0	0	NODE_2217_length_325_cov_9.0000_k_143_flag_1	+	44-325
376433_Blyxa_japonica	NUC	5188	CIEA-5188	19-58,59-85;86-94,95-155;186-206	prot	158	00	63.97	83.54	0.429	0.428	763	477	237	49		3	2	3	2	0	NODE_27602_length_317_cov_15.0000_k_143_flag_1;NODE_24010_length_347_cov_13.0000_k_143_flag_1;NODE_2924_length_519_cov_12.0000_k_143_flag_1	-;-;+	209-315,24-105;320-347,1-185;398-472
376433_Blyxa_japonica	NUC	5188	CIEA-5188	54-94,95-157	prot	104	01	42.11	77.88	0.235	0.155	519	315	132	72		1	1	1	0	0	NODE_2924_length_519_cov_12.0000_k_143_flag_1	+	26-149,282-472
376433_Blyxa_japonica	NUC	5200	NAUM-5200	61-132	prot	72	00	40.91	83.33	0.273	0.273	251	216	0	35		1	1	1	0	0	NODE_12110_length_251_cov_3.0000_k_143_flag_1	+	13-228
376433_Blyxa_japonica	NUC	5206	ZGQD-5206	99-155	prot	57	00	29.69	92.98	0.255	0.255	354	171	0	183		1	1	1	0	0	NODE_27426_length_354_cov_57.0000_k_143_flag_1	-	63-233
376433_Blyxa_japonica	NUC	5257	ZHMB-5257	26-155	prot	130	00	65.99	83.85	0.447	0.447	544	390	0	154		1	1	1	1	0	NODE_793_length_544_cov_44.0000_k_143_flag_1	-	154-543
376433_Blyxa_japonica	NUC	5271	FUMQ-5271	46-109;187-194	prot	72	00	36.36	84.72	0.253	0.252	464	216	0	248		2	1	2	0	0	NODE_7343_length_285_cov_4.0000_k_143_flag_1;NODE_1786_length_321_cov_12.0000_k_143_flag_1	+;+	26-217;75-98
376433_Blyxa_japonica	NUC	5273	XFJG-5273	167-286;287-325	prot	159	00	48.92	83.02	0.323	0.323	800	477	272	51		2	1	2	0	0	NODE_21491_length_544_cov_10.0000_k_143_flag_1;NODE_19631_length_256_cov_9.0000_k_143_flag_1	-;-	184-544;52-167
376433_Blyxa_japonica	NUC	5280	YXNR-5280	1-98;176-229	prot	152	00	61.54	90.79	0.502	0.502	559	456	0	103		2	1	2	2	0	NODE_9629_length_532_cov_24.0000_k_143_flag_1;NODE_11480_length_343_cov_6.0000_k_143_flag_1	+;+	56-349;134-295
376433_Blyxa_japonica	NUC	5280	YXNR-5280	30-89	prot	60	01	24.29	91.67	0.202	0.080	532	180	0	352		1	1	1	0	0	NODE_9629_length_532_cov_24.0000_k_143_flag_1	-	353-532
376433_Blyxa_japonica	NUC	5328	BYQM-5328	29-166	prot	138	00	83.13	84.78	0.578	0.578	578	417	0	161		1	1	1	1	0	NODE_13372_length_578_cov_17.0000_k_143_flag_1	+	1-417
376433_Blyxa_japonica	NUC	5328	BYQM-5328	91-166	prot	76	01	45.78	89.47	0.361	0.199	312	228	0	84		1	1	1	0	0	NODE_12058_length_312_cov_11.0000_k_143_flag_1	-	83-310
376433_Blyxa_japonica	NUC	5328	BYQM-5328	89-158;159-166	prot	78	02	46.99	80.77	0.289	0.163	609	234	318	57		2	1	2	0	0	NODE_424_length_230_cov_1.0000_k_143_flag_1;NODE_20884_length_399_cov_2.0000_k_143_flag_1	-;+	21-230;319-342
376433_Blyxa_japonica	NUC	5343	Orysa-5343	7-54,55-92;96-241	prot	232	00	96.27	84.05	0.656	0.639	749	687	28	34	117	2	1	2	1	2	NODE_15859_length_317_cov_9.0000_k_143_flag_1;NODE_2236_length_455_cov_11.0000_k_143_flag_1	+;-	22-164,190-294;17-454
376433_Blyxa_japonica	NUC	5343	Orysa-5343	113-222	prot	110	01	45.64	84.55	0.315	0.150	334	330	0	4		1	1	1	0	0	NODE_1740_length_334_cov_4.0000_k_143_flag_1	+	3-332
376433_Blyxa_japonica	NUC	5343	Orysa-5343	108-195	prot	88	02	36.51	88.64	0.282	0.107	266	264	0	2		1	1	1	0	0	NODE_22344_length_266_cov_16.0000_k_143_flag_1	+	1-264
376433_Blyxa_japonica	NUC	5355	VGHH-5355	2-13;14-97	prot	96	00	96.00	91.67	0.800	0.799	858	288	221	349		2	1	2	1	2	NODE_13272_length_600_cov_30.0000_k_143_flag_1;NODE_266_length_268_cov_30.0000_k_143_flag_1	+;-	344-379;7-258
376433_Blyxa_japonica	NUC	5426	OWAS-5426	114-153,165-253;292-343	prot	181	00	44.91	84.53	0.310	0.310	778	549	33	196		2	1	2	0	0	NODE_878_length_469_cov_151.0000_k_143_flag_1;NODE_5789_length_497_cov_17.0000_k_143_flag_1	-;-	309-428,3-275;156-311
376433_Blyxa_japonica	NUC	5428	WRPP-5428	1-67	prot	67	00	44.97	85.07	0.315	0.315	265	201	0	64		1	1	1	0	0	NODE_27736_length_265_cov_11.0000_k_143_flag_1	+	65-265
376433_Blyxa_japonica	NUC	5430	XPAF-5430	4-30,31-60	prot	57	00	35.62	78.95	0.206	0.206	255	168	84	3		1	1	1	0	0	NODE_2587_length_255_cov_9.0000_k_143_flag_1	-	175-252,1-90
376433_Blyxa_japonica	NUC	5430	XPAF-5430	23-30,31-67	prot	45	01	28.12	86.67	0.206	0.163	332	135	84	113		1	1	1	0	0	NODE_19800_length_332_cov_45.0000_k_143_flag_1	+	11-34,119-229
376433_Blyxa_japonica	NUC	5434	UMUL-5434	10-42;43-228	prot	219	00	96.05	91.32	0.794	0.793	988	657	198	133		2	1	2	1	2	NODE_21375_length_291_cov_7.0000_k_143_flag_1;NODE_17776_length_697_cov_13.0000_k_143_flag_1	+;-	109-208;26-582
376433_Blyxa_japonica	NUC	5434	UMUL-5434	9-42;52-204	prot	187	01	82.02	91.98	0.689	0.587	597	561	0	36		2	1	2	1	0	NODE_21699_length_257_cov_15.0000_k_143_flag_1;NODE_18663_length_459_cov_7.0000_k_143_flag_1	+;-	37-138;1-459
376433_Blyxa_japonica	NUC	5449	VUSY-5449	1-25;172-227,228-306,307-377	prot	231	00	61.27	87.01	0.454	0.453	1184	693	189	302		2	1	2	1	0	NODE_7515_length_376_cov_13.0000_k_143_flag_1;NODE_25290_length_918_cov_48.0000_k_143_flag_1	-;+	84-158;28-195,278-513,621-834
376433_Blyxa_japonica	NUC	5460	DMLT-5460	2-28;29-68	prot	67	00	58.26	91.04	0.478	0.478	481	201	112	168		2	1	2	2	0	NODE_2054_length_217_cov_6.0000_k_143_flag_1;NODE_615_length_264_cov_6.0000_k_143_flag_1	+;-	103-183;67-186
376433_Blyxa_japonica	NUC	5460	DMLT-5460	27-76	prot	50	01	43.48	84.00	0.296	0.221	288	150	0	138		1	1	1	0	0	NODE_17304_length_288_cov_11.0000_k_143_flag_1	+	55-204
376433_Blyxa_japonica	NUC	5463	AFQQ-5463	62-76,77-121	prot	60	00	49.59	88.33	0.380	0.380	301	180	95	26		1	1	1	0	0	NODE_19284_length_301_cov_6.0000_k_143_flag_1	-	256-300,26-160
376433_Blyxa_japonica	NUC	5463	AFQQ-5463	76-121	prot	46	01	38.02	89.13	0.298	0.228	292	138	0	154		1	1	1	0	0	NODE_17808_length_292_cov_13.0000_k_143_flag_1	+	86-223
376433_Blyxa_japonica	NUC	5578	HTIP-5578	5-11,12-55	prot	51	00	69.86	86.27	0.507	0.507	260	153	74	33		1	1	1	1	0	NODE_8728_length_260_cov_51.0000_k_143_flag_1	+	32-51,126-258
376433_Blyxa_japonica	NUC	5594	PLBZ-5594	103-218	prot	116	00	53.21	84.48	0.367	0.367	422	345	3	74		1	1	1	1	0	NODE_18873_length_422_cov_135.0000_k_143_flag_1	-	77-421
376433_Blyxa_japonica	NUC	5594	PLBZ-5594	127-218	prot	92	01	42.20	86.96	0.312	0.247	334	273	3	58		1	1	1	0	0	NODE_21973_length_334_cov_105.0000_k_143_flag_1	-	62-334
376433_Blyxa_japonica	NUC	5596	MRKX-5596	105-173	prot	69	00	31.65	84.06	0.216	0.216	330	207	0	123		1	1	1	0	0	NODE_5114_length_330_cov_8.0000_k_143_flag_1	-	94-300
376433_Blyxa_japonica	NUC	5702	HOKG-5702	1-44,45-66;67-93,94-145	prot	145	00	56.42	82.07	0.362	0.362	818	435	286	97		2	1	2	2	0	NODE_13856_length_333_cov_13.0000_k_143_flag_1;NODE_20888_length_485_cov_7.0000_k_143_flag_1	+;+	9-140,205-270;82-162,241-396
376433_Blyxa_japonica	NUC	5744	JNUB-5744	8-34,35-119	prot	112	00	94.12	75.89	0.487	0.487	483	336	96	51		1	1	1	1	1	NODE_22417_length_483_cov_33.0000_k_143_flag_1	+	49-129,223-477
376433_Blyxa_japonica	NUC	5744	JNUB-5744	1-1,2-34;35-85	prot	85	01	71.43	83.53	0.479	0.363	624	255	252	117		2	1	2	2	0	NODE_14551_length_370_cov_13.0000_k_143_flag_1;NODE_17468_length_254_cov_14.0000_k_143_flag_1	-;+	253-254,137-236;101-253
376433_Blyxa_japonica	NUC	5772	WZFE-5772	134-207	prot	74	00	34.74	83.78	0.235	0.235	242	222	0	20		1	1	1	0	0	NODE_2931_length_242_cov_20.0000_k_143_flag_1	+	13-234
376433_Blyxa_japonica	NUC	5802	CMCY-5802	49-79;80-87	prot	39	00	43.33	84.62	0.300	0.300	439	117	91	231		2	1	2	0	0	NODE_876_length_219_cov_18.0000_k_143_flag_1;NODE_2004_length_230_cov_4.0000_k_143_flag_1	-;-	11-103;116-139
376433_Blyxa_japonica	NUC	5815	BCAA-5815	14-107;189-225	prot	131	00	55.74	77.10	0.302	0.302	528	402	0	126		2	1	2	2	0	NODE_18939_length_285_cov_17.0000_k_143_flag_1;NODE_27507_length_250_cov_7.0000_k_143_flag_1	+;+	3-284;7-126
376433_Blyxa_japonica	NUC	5843	TCYS-5843	15-61	prot	47	00	39.83	76.60	0.212	0.212	239	141	0	98		1	1	1	0	0	NODE_890_length_239_cov_4.0000_k_143_flag_1	+	85-225
376433_Blyxa_japonica	NUC	5849	LTZF-5849	1-1,2-49,50-73;173-180	prot	81	00	45.00	90.12	0.361	0.361	565	243	170	152		2	1	1	0	0	NODE_16109_length_482_cov_14.0000_k_143_flag_1;NODE_2246_length_252_cov_5.0000_k_143_flag_1	-;-	411-413,186-329,25-96;84-107
376433_Blyxa_japonica	NUC	5849	LTZF-5849	2-50	prot	49	01	27.22	91.84	0.228	0.138	337	147	0	190		1	1	1	0	0	NODE_10545_length_337_cov_11.0000_k_143_flag_1	+	124-270
376433_Blyxa_japonica	NUC	5857	RQZP-5857	1-93;124-219	prot	189	00	86.30	90.48	0.699	0.698	677	570	3	104		2	1	2	2	0	NODE_9539_length_315_cov_7.2267_k_143_flag_1;NODE_17875_length_488_cov_34.0000_k_143_flag_1	-;+	4-285;124-411
376433_Blyxa_japonica	NUC	5857	RQZP-5857	124-219	prot	96	01	43.84	95.83	0.402	0.204	341	288	3	50		1	1	1	0	0	NODE_26491_length_341_cov_44.0000_k_143_flag_1	-	19-306
376433_Blyxa_japonica	NUC	5858	HOKG-5858	1-137,138-150	prot	150	00	69.44	86.67	0.509	0.509	670	450	79	141		1	1	1	1	0	NODE_5941_length_670_cov_60.0000_k_143_flag_1	-	120-531,3-40
376433_Blyxa_japonica	NUC	5859	QTJY-5859	4-60;142-241	prot	157	00	58.58	85.35	0.414	0.414	490	471	0	19		2	1	2	2	0	NODE_16405_length_274_cov_20.0000_k_143_flag_1;NODE_3658_length_302_cov_9.0000_k_143_flag_1	+;-	20-190;1-300
376433_Blyxa_japonica	NUC	5859	QTJY-5859	142-228	prot	87	01	32.46	83.91	0.220	0.122	265	261	0	4		1	1	1	0	0	NODE_904_length_265_cov_20.0000_k_143_flag_1	+	3-263
376433_Blyxa_japonica	NUC	5865	Orysa-5865	127-160,161-189,199-258,259-291	prot	156	00	39.59	81.41	0.249	0.249	739	468	183	88		1	1	1	0	0	NODE_1035_length_739_cov_18.0000_k_143_flag_1	+	89-190,274-360,388-567,641-739
376433_Blyxa_japonica	NUC	5910	COAQ-5910	1-56;118-233	prot	172	00	73.50	84.30	0.504	0.504	671	519	0	152		2	1	2	2	0	NODE_12026_length_246_cov_10.0000_k_143_flag_1;NODE_12285_length_437_cov_25.0000_k_143_flag_1	+;-	74-244;80-427
376433_Blyxa_japonica	NUC	5919	QAUE-5919	54-151	prot	98	00	64.90	79.59	0.384	0.384	371	297	3	71		1	1	1	1	0	NODE_5518_length_371_cov_10.0000_k_143_flag_1	+	1-297
376433_Blyxa_japonica	NUC	5926	CKKR-5926	22-57,58-90	prot	69	00	42.59	84.06	0.290	0.290	398	207	99	92		1	1	1	0	0	NODE_7038_length_398_cov_22.0000_k_143_flag_1	-	289-396,91-189
376433_Blyxa_japonica	NUC	5936	OWAS-5936	14-30;53-82	prot	47	00	36.15	97.87	0.346	0.346	358	141	0	217		2	1	2	0	0	NODE_20575_length_227_cov_2.0000_k_143_flag_1;NODE_12511_length_273_cov_10.0000_k_143_flag_1	+;+	175-225;141-230
376433_Blyxa_japonica	NUC	5940	WBOD-5940	2-187	prot	186	00	99.47	81.18	0.620	0.620	701	558	3	140		1	1	1	1	1	NODE_26553_length_701_cov_39.0000_k_143_flag_1	-	113-670
376433_Blyxa_japonica	NUC	5941	UZXL-5941	1-97;138-147	prot	98	00	65.33	74.49	0.320	0.320	345	294	0	51		2	1	1	1	0	NODE_25389_length_432_cov_8.0000_k_143_flag_1;NODE_11668_length_337_cov_21.0000_k_143_flag_1	-;-	160-423;43-72
376433_Blyxa_japonica	NUC	5941	UZXL-5941	24-96	prot	64	01	42.67	78.12	0.240	0.157	227	192	0	35		1	1	1	0	0	NODE_8886_length_227_cov_6.0000_k_143_flag_1	-	30-221
376433_Blyxa_japonica	NUC	5942	XSZI-5942	69-143	prot	75	00	36.59	84.00	0.249	0.249	236	228	0	8		1	1	1	0	0	NODE_10216_length_236_cov_14.0000_k_143_flag_1	-	9-236
376433_Blyxa_japonica	NUC	5945	UMUL-5945	12-41,42-64;99-124	prot	79	00	59.85	97.47	0.568	0.568	501	237	85	179		2	1	2	2	0	NODE_11872_length_398_cov_18.0000_k_143_flag_1;NODE_3358_length_348_cov_16.0000_k_143_flag_1	-;+	309-398,155-223;92-169
376433_Blyxa_japonica	NUC	5945	UMUL-5945	33-41,42-64	prot	32	01	24.24	96.88	0.227	0.092	333	96	85	152		1	1	1	0	0	NODE_20488_length_333_cov_16.0000_k_143_flag_1	-	305-331,151-219
376433_Blyxa_japonica	NUC	5949	QTJY-5949	3-7;8-16;28-87;103-142;143-184	prot	156	00	84.78	89.74	0.674	0.671	1133	468	586	79		5	2	3	2	0	NODE_19282_length_261_cov_7.0000_k_143_flag_1;NODE_13989_length_290_cov_17.0000_k_143_flag_1;NODE_7061_length_344_cov_5.0000_k_143_flag_1;NODE_5695_length_273_cov_7.0000_k_143_flag_1;NODE_16398_length_264_cov_12.0000_k_143_flag_1	+;-;+;-;-	32-46;53-79;118-297;71-190;49-174
376433_Blyxa_japonica	NUC	5950	KXSK-5950	4-31,32-55;81-137	prot	109	00	61.93	84.40	0.426	0.426	464	327	72	65		2	1	2	2	0	NODE_25815_length_233_cov_19.0000_k_143_flag_1;NODE_21816_length_233_cov_2.0000_k_143_flag_1	+;+	6-88,161-233;3-173
376433_Blyxa_japonica	NUC	5958	ZMGN-5958	1-20;21-107	prot	107	00	91.45	87.85	0.692	0.692	532	315	0	217		2	1	2	1	2	NODE_16880_length_311_cov_5.0000_k_143_flag_1;NODE_20702_length_264_cov_9.0000_k_143_flag_1	+;+	216-268;1-262
376433_Blyxa_japonica	NUC	5958	ZMGN-5958	38-117	prot	80	01	68.38	86.25	0.496	0.371	288	240	3	45		1	1	1	1	0	NODE_22425_length_288_cov_9.0000_k_143_flag_1	+	5-244
376433_Blyxa_japonica	NUC	5958	ZMGN-5958	1-57	prot	57	02	48.72	85.96	0.350	0.187	311	165	0	146		1	1	1	0	0	NODE_16880_length_311_cov_5.0000_k_143_flag_1	-	3-167
376433_Blyxa_japonica	NUC	5960	VCIN-5960	134-198	prot	65	00	32.83	87.69	0.247	0.247	342	195	0	147		1	1	1	0	0	NODE_13281_length_342_cov_15.0000_k_143_flag_1	+	73-267
376433_Blyxa_japonica	NUC	6003	YKQR-6003	8-82	prot	75	00	91.46	96.00	0.841	0.841	448	225	0	223		1	1	1	1	1	NODE_8310_length_448_cov_44.0000_k_143_flag_1	-	102-326
376433_Blyxa_japonica	NUC	6004	AVJK-6004	51-110	prot	60	00	44.78	86.67	0.328	0.328	330	180	0	150		1	1	1	0	0	NODE_4917_length_330_cov_27.0000_k_143_flag_1	-	96-275
376433_Blyxa_japonica	NUC	6004	AVJK-6004	51-110	prot	60	01	44.78	85.00	0.313	0.313	329	180	0	149		1	1	1	0	0	NODE_2603_length_329_cov_25.0000_k_143_flag_1	+	14-193
376433_Blyxa_japonica	NUC	6004	AVJK-6004	51-110	prot	60	02	44.78	85.00	0.313	0.313	457	180	0	277		1	1	1	0	0	NODE_27631_length_457_cov_30.0000_k_143_flag_1	+	171-350
376433_Blyxa_japonica	NUC	6004	AVJK-6004	51-110	prot	60	03	44.78	85.00	0.313	0.313	404	180	0	224		1	1	1	0	0	NODE_21208_length_404_cov_24.0000_k_143_flag_1	-	161-340
376433_Blyxa_japonica	NUC	6016	HWUP-6016	3-10;20-91;95-189;190-232	prot	218	00	76.76	91.28	0.634	0.632	973	654	59	260		4	2	3	2	0	NODE_7393_length_270_cov_3.0000_k_143_flag_1;NODE_498_length_218_cov_36.0000_k_143_flag_1;NODE_22446_length_426_cov_63.5795_k_143_flag_1;NODE_22092_length_333_cov_27.0000_k_143_flag_1	+;+;+;+	93-116;1-216;119-403;37-165
376433_Blyxa_japonica	NUC	6034	GHLP-6034	100-128,129-145	prot	46	00	28.75	86.96	0.212	0.212	422	138	63	221		1	1	1	0	0	NODE_21865_length_422_cov_14.0000_k_143_flag_1	-	165-250,50-101
376433_Blyxa_japonica	NUC	6048	LDME-6048	43-77	prot	35	00	45.45	85.71	0.325	0.325	303	108	3	192		1	1	1	0	0	NODE_753_length_303_cov_14.0000_k_143_flag_1	+	88-195
376433_Blyxa_japonica	NUC	6051	Orysa-6051	3-63;87-232;238-396	prot	366	00	92.42	80.60	0.566	0.565	1293	1098	3	192		3	2	3	2	3	NODE_26289_length_280_cov_9.0000_k_143_flag_1;NODE_27611_length_440_cov_48.0000_k_143_flag_1;NODE_23651_length_584_cov_11.0000_k_143_flag_1	+;-;-	89-271;2-439;108-584
376433_Blyxa_japonica	NUC	6051	Orysa-6051	159-304;343-367,377-396	prot	191	01	48.23	85.86	0.346	0.180	749	573	30	146		2	1	2	0	0	NODE_19674_length_661_cov_7.0000_k_143_flag_1;NODE_24428_length_312_cov_22.0000_k_143_flag_1	+;-	2-439;236-310,149-208
376433_Blyxa_japonica	NUC	6051	Orysa-6051	88-208;326-396	prot	192	02	48.48	81.25	0.303	0.159	791	576	3	212		2	1	2	0	0	NODE_3132_length_391_cov_28.0000_k_143_flag_1;NODE_1069_length_414_cov_13.0000_k_143_flag_1	+;-	27-389;190-402
376433_Blyxa_japonica	NUC	6068	CPOC-6068	50-82	prot	33	00	35.11	96.97	0.330	0.330	272	99	0	173		1	1	1	0	0	NODE_22806_length_272_cov_8.0000_k_143_flag_1	+	83-181
376433_Blyxa_japonica	NUC	6098	HWUP-6098	46-135;172-194;195-235,236-284	prot	203	00	55.92	86.70	0.410	0.410	944	609	291	44		3	2	3	3	0	NODE_126_length_274_cov_5.0000_k_143_flag_1;NODE_14659_length_326_cov_10.0000_k_143_flag_1;NODE_11716_length_516_cov_21.0000_k_143_flag_1	+;+;-	2-271;170-237;303-426,44-190
376433_Blyxa_japonica	NUC	6110	BYQM-6110	1-22,38-99;115-121	prot	91	00	72.80	84.62	0.504	0.503	500	273	18	209		2	1	1	1	0	NODE_717_length_353_cov_11.0000_k_143_flag_1;NODE_24536_length_332_cov_5.0000_k_143_flag_1	+;+	74-139,158-343;176-196
376433_Blyxa_japonica	NUC	6130	NWMY-6130	75-105,106-143	prot	69	00	39.88	85.51	0.283	0.283	302	207	92	3		1	1	1	0	0	NODE_3296_length_302_cov_5.0000_k_143_flag_1	+	4-97,190-302
376433_Blyxa_japonica	NUC	6139	ARYD-6139	1-94;95-138;139-231	prot	231	00	79.93	89.61	0.633	0.632	1014	693	221	100		3	2	3	2	0	NODE_2805_length_326_cov_13.0000_k_143_flag_1;NODE_5875_length_276_cov_35.0000_k_143_flag_1;NODE_15576_length_412_cov_14.0000_k_143_flag_1	-;+;-	29-310;76-207;85-363
376433_Blyxa_japonica	NUC	6139	ARYD-6139	94-138;139-234	prot	141	01	48.79	85.11	0.343	0.209	658	423	75	160		2	1	2	0	0	NODE_8182_length_270_cov_21.0000_k_143_flag_1;NODE_23712_length_395_cov_20.0000_k_143_flag_1	+;+	61-195;8-295
376433_Blyxa_japonica	NUC	6176	XHKT-6176	111-172;205-227,228-261,262-291	prot	149	00	46.13	87.92	0.350	0.349	847	447	154	246		2	1	2	0	0	NODE_21621_length_322_cov_6.0000_k_143_flag_1;NODE_22245_length_665_cov_17.0000_k_143_flag_1	-;+	46-231;96-164,231-332,421-510
376433_Blyxa_japonica	NUC	6198	YBML-6198	8-34,35-54;73-100	prot	75	00	60.48	94.67	0.540	0.540	468	225	81	162		2	1	2	2	0	NODE_28000_length_316_cov_13.0000_k_143_flag_1;NODE_11320_length_315_cov_5.0000_k_143_flag_1	-;-	165-246,25-83;93-176
376433_Blyxa_japonica	NUC	6198	YBML-6198	8-34,35-45;73-100	prot	66	01	53.23	96.97	0.500	0.440	486	198	81	207		2	1	2	2	0	NODE_44_length_246_cov_10.0000_k_143_flag_1;NODE_15500_length_305_cov_4.0000_k_143_flag_1	-;-	116-197,3-34;159-242
376433_Blyxa_japonica	NUC	6227	UZXL-6227	35-78	prot	44	00	22.45	95.45	0.204	0.199	225	138	0	87	119,120	1	1	1	0	0	NODE_454_length_223_cov_10.0000_k_143_flag_1	+	86-221
376433_Blyxa_japonica	NUC	6238	BKQU-6238	5-12;36-50,61-88,98-127	prot	81	00	33.33	90.12	0.267	0.267	478	243	57	178		2	1	1	0	0	NODE_12806_length_282_cov_6.0000_k_143_flag_1;NODE_20338_length_302_cov_53.0000_k_143_flag_1	-;+	96-119;12-56,87-170,198-287
376433_Blyxa_japonica	NUC	6265	XRLM-6265	3-33;59-69,70-113	prot	86	00	57.33	88.37	0.440	0.440	612	258	81	273		2	1	2	2	0	NODE_14520_length_236_cov_2.0000_k_143_flag_1;NODE_10928_length_512_cov_54.0000_k_143_flag_1	+;-	64-156;424-456,211-342
376433_Blyxa_japonica	NUC	6274	Carpa-ASGPBv0.4-6274	73-152	prot	80	00	50.31	85.00	0.352	0.352	250	240	0	10		1	1	1	1	0	NODE_18022_length_250_cov_8.0000_k_143_flag_1	-	9-248
376433_Blyxa_japonica	NUC	6274	Carpa-ASGPBv0.4-6274	73-140	prot	68	01	42.77	85.29	0.302	0.257	227	204	0	23		1	1	1	0	0	NODE_17378_length_227_cov_5.0000_k_143_flag_1	+	22-225
376433_Blyxa_japonica	NUC	6295	YFQX-6295	5-15;64-235	prot	183	00	46.33	92.90	0.397	0.397	596	549	0	47		2	1	1	0	0	NODE_16496_length_399_cov_3.0000_k_143_flag_1;NODE_16434_length_518_cov_16.0000_k_143_flag_1	+;-	46-78;3-518
376433_Blyxa_japonica	NUC	6298	Ambtr-6298	1-26,27-56,57-100;125-144,145-152	prot	128	00	73.56	89.84	0.586	0.586	882	384	326	172		2	1	2	1	0	NODE_20046_length_717_cov_50.0000_k_143_flag_1;NODE_25324_length_272_cov_4.0000_k_143_flag_1	+;-	171-248,328-418,583-713;109-169,3-25
376433_Blyxa_japonica	NUC	6298	Ambtr-6298	1-26,27-56	prot	56	01	32.18	87.50	0.241	0.106	279	168	83	28		1	1	1	0	0	NODE_10949_length_279_cov_13.0000_k_143_flag_1	-	185-262,12-101
376433_Blyxa_japonica	NUC	6298	Ambtr-6298	1-26,27-56	prot	56	02	32.18	87.50	0.241	0.106	279	168	74	37		1	1	1	0	0	NODE_22631_length_279_cov_15.0000_k_143_flag_1	-	194-271,30-119
376433_Blyxa_japonica	NUC	6303	VYGG-6303	20-31,32-87,88-109	prot	90	00	52.94	92.22	0.447	0.447	651	270	173	208		1	1	1	1	0	NODE_7015_length_651_cov_30.0000_k_143_flag_1	-	487-523,221-387,81-146
376433_Blyxa_japonica	NUC	6303	VYGG-6303	32-87,88-109	prot	78	01	45.88	91.03	0.376	0.326	586	234	74	278		1	1	1	0	0	NODE_23021_length_586_cov_9.0000_k_143_flag_1	-	243-410,103-168
376433_Blyxa_japonica	NUC	6379	MVRF-6379	1-9;15-36,37-42	prot	37	00	35.24	91.89	0.295	0.295	329	111	64	154		2	1	2	0	0	NODE_14751_length_218_cov_1.0000_k_143_flag_1;NODE_26808_length_333_cov_6.0000_k_143_flag_1	+;-	110-136;128-193,46-63
376433_Blyxa_japonica	NUC	6389	PLBZ-6389	13-53;91-125,126-162	prot	113	00	51.13	98.23	0.493	0.493	573	339	97	137		2	1	2	2	0	NODE_12948_length_377_cov_6.0000_k_143_flag_1;NODE_10944_length_456_cov_11.0000_k_143_flag_1	-;-	154-276;245-349,37-147
376433_Blyxa_japonica	NUC	6393	NCVK-6393	84-146	prot	63	00	41.18	77.78	0.229	0.229	408	189	0	219		1	1	1	0	0	NODE_23588_length_408_cov_15.0000_k_143_flag_1	+	110-298
376433_Blyxa_japonica	NUC	6393	NCVK-6393	84-132	prot	49	01	32.03	81.63	0.203	0.158	222	147	0	75		1	1	1	0	0	NODE_2226_length_222_cov_9.0000_k_143_flag_1	-	3-149
376433_Blyxa_japonica	NUC	6407	QNPH-6407	8-21,22-56	prot	49	00	36.57	77.55	0.201	0.201	272	153	36	83		1	1	1	0	0	NODE_19744_length_272_cov_9.0000_k_143_flag_1	+	2-43,80-190
376433_Blyxa_japonica	NUC	6420	SVVG-6420	1-57;91-151	prot	118	00	56.46	84.75	0.392	0.392	426	354	0	72		2	1	2	2	0	NODE_19557_length_223_cov_8.0000_k_143_flag_1;NODE_7843_length_362_cov_28.0000_k_143_flag_1	+;+	16-186;123-305
376433_Blyxa_japonica	NUC	6432	FYTP-6432	5-16;31-94	prot	76	00	48.41	93.42	0.420	0.420	409	228	0	181		2	1	2	0	0	NODE_14910_length_235_cov_4.0000_k_143_flag_1;NODE_1990_length_328_cov_6.0000_k_143_flag_1	-;-	153-188;135-326
376433_Blyxa_japonica	NUC	6439	HOKG-6439	23-64,65-102;106-154	prot	129	00	78.18	82.17	0.503	0.503	685	387	72	226		2	1	2	2	0	NODE_13702_length_445_cov_6.0000_k_143_flag_1;NODE_15609_length_247_cov_32.0000_k_143_flag_1	-;-	188-313,2-115;95-241
376433_Blyxa_japonica	NUC	6447	VKJD-6447	9-32;95-113,114-139	prot	69	00	43.40	89.86	0.346	0.346	474	207	85	182		2	1	2	0	0	NODE_11134_length_395_cov_42.0000_k_143_flag_1;NODE_10046_length_221_cov_4.0000_k_143_flag_1	+;-	182-253;165-221,2-79
376433_Blyxa_japonica	NUC	6450	FCEL-6450	164-261	prot	98	00	31.82	91.84	0.266	0.264	396	294	0	102		1	1	1	0	0	NODE_12906_length_396_cov_15.0000_k_143_flag_1	-	17-310
376433_Blyxa_japonica	NUC	6450	FCEL-6450	163-261	prot	99	01	32.14	89.90	0.256	0.256	519	297	0	222		1	1	1	0	0	NODE_19287_length_519_cov_10.0000_k_143_flag_1	-	59-355
376433_Blyxa_japonica	NUC	6450	FCEL-6450	163-240	prot	78	02	25.32	91.03	0.208	0.164	247	234	0	13		1	1	1	0	0	NODE_25271_length_247_cov_4.0000_k_143_flag_1	-	12-245
376433_Blyxa_japonica	NUC	6487	VCIN-6487	14-79;80-149;249-372;390-402	prot	273	00	67.91	86.81	0.500	0.499	1356	819	174	363		4	2	3	3	0	NODE_4268_length_330_cov_12.0000_k_143_flag_1;NODE_13147_length_254_cov_6.0000_k_143_flag_1;NODE_27108_length_372_cov_3.0000_k_143_flag_1;NODE_6403_length_402_cov_30.0000_k_143_flag_1	+;-;+;+	2-199;2-211;1-372;2-40
376433_Blyxa_japonica	NUC	6488	YBML-6488	43-69,70-87	prot	45	00	29.03	86.67	0.213	0.213	576	135	116	325		1	1	1	0	0	NODE_257_length_576_cov_10.0000_k_143_flag_1	-	369-448,198-252
376433_Blyxa_japonica	NUC	6492	VMNH-6492	1-11;55-89;90-182	prot	139	00	76.37	84.17	0.522	0.521	832	417	349	66		3	1	2	1	0	NODE_5191_length_281_cov_4.0000_k_143_flag_1;NODE_26554_length_379_cov_17.0000_k_143_flag_1;NODE_17970_length_493_cov_57.0000_k_143_flag_1	+;+;+	60-92;133-236;204-483
376433_Blyxa_japonica	NUC	6492	VMNH-6492	55-89;90-135	prot	81	01	44.51	91.36	0.368	0.214	670	243	302	125		2	1	2	0	0	NODE_9131_length_331_cov_32.0000_k_143_flag_1;NODE_19788_length_339_cov_7.0000_k_143_flag_1	+;-	125-228;2-140
376433_Blyxa_japonica	NUC	6498	YZRI-6498	1-94	prot	94	00	100.00	91.49	0.830	0.830	453	282	0	171		1	1	1	1	1	NODE_2187_length_453_cov_16.0000_k_143_flag_1	-	85-366
376433_Blyxa_japonica	NUC	6498	YZRI-6498	1-77	prot	77	01	81.91	88.31	0.628	0.514	306	231	0	75		1	1	1	1	0	NODE_2053_length_306_cov_8.0000_k_143_flag_1	+	76-306
376433_Blyxa_japonica	NUC	6500	JNUB-6500	302-309,310-416,417-470	prot	169	00	35.96	88.76	0.279	0.279	782	510	245	27		1	1	1	0	0	NODE_19888_length_782_cov_34.0000_k_143_flag_1	-	757-780,323-643,29-193
376433_Blyxa_japonica	NUC	6528	LAPO-6528	18-45;46-99	prot	82	00	60.74	91.46	0.504	0.503	499	246	111	142		2	1	2	2	0	NODE_12940_length_217_cov_10.0000_k_143_flag_1;NODE_22238_length_282_cov_30.0000_k_143_flag_1	-;-	1-85;11-171
376433_Blyxa_japonica	NUC	6532	Ambtr-6532	16-47	prot	32	00	37.21	96.88	0.349	0.349	329	96	0	233		1	1	1	0	0	NODE_28808_length_329_cov_23.0000_k_143_flag_1	+	111-206
376433_Blyxa_japonica	NUC	6532	Ambtr-6532	17-48	prot	32	01	37.21	96.88	0.349	0.349	402	96	0	306		1	1	1	0	0	NODE_8827_length_402_cov_26.0000_k_143_flag_1	-	131-226
376433_Blyxa_japonica	NUC	6538	Orysa-6538	4-14;40-113	prot	85	00	42.29	90.59	0.343	0.343	516	255	0	261		2	1	2	0	0	NODE_6631_length_341_cov_13.0000_k_143_flag_1;NODE_5774_length_241_cov_7.0000_k_143_flag_1	-;+	50-82;18-239
376433_Blyxa_japonica	NUC	6559	Orysa-6559	12-45;107-170	prot	98	00	57.65	83.67	0.388	0.388	437	294	0	143		2	1	2	2	0	NODE_10232_length_232_cov_13.0000_k_143_flag_1;NODE_17930_length_305_cov_12.0000_k_143_flag_1	+;+	68-169;38-229
376433_Blyxa_japonica	NUC	6563	MRKX-6563	43-135	prot	93	00	35.09	81.72	0.223	0.223	413	279	0	134		1	1	1	0	0	NODE_9593_length_413_cov_38.0000_k_143_flag_1	+	30-308
376433_Blyxa_japonica	NUC	6620	WCOR-6620	5-14;78-193	prot	126	00	65.28	80.16	0.394	0.393	487	378	3	106		2	1	1	1	0	NODE_28202_length_318_cov_6.0000_k_143_flag_1;NODE_20342_length_397_cov_3.0000_k_143_flag_1	-;-	229-258;50-397
376433_Blyxa_japonica	NUC	6641	Vitvi-Genoscope.12X-6641	5-36,37-42;79-129,130-182	prot	142	00	75.13	90.14	0.603	0.603	652	426	169	57		2	1	2	1	0	NODE_18176_length_285_cov_26.0000_k_143_flag_1;NODE_4134_length_398_cov_11.0000_k_143_flag_1	+;-	50-145,238-255;246-397,9-168
376433_Blyxa_japonica	NUC	6641	Vitvi-Genoscope.12X-6641	79-131;143-189	prot	100	01	52.91	87.00	0.392	0.269	431	303	0	128	33	2	1	2	2	0	NODE_13513_length_258_cov_12.0000_k_143_flag_1;NODE_4563_length_267_cov_1.0000_k_143_flag_1	-;-	96-256;127-267
376433_Blyxa_japonica	NUC	6685	FXGI-6685	1-17,18-35	prot	35	00	23.97	94.29	0.212	0.212	326	105	99	122		1	1	1	0	0	NODE_23896_length_326_cov_7.0000_k_143_flag_1	-	274-325,122-174
376433_Blyxa_japonica	NUC	6689	HGSM-6689	154-188,189-226;227-261	prot	108	00	41.38	90.74	0.337	0.337	724	324	189	211		2	1	2	0	0	NODE_22752_length_404_cov_26.0000_k_143_flag_1;NODE_2098_length_320_cov_11.0000_k_143_flag_1	-;-	195-299,8-121;107-211
376433_Blyxa_japonica	NUC	6689	HGSM-6689	155-188,189-226;229-258	prot	102	01	39.08	91.18	0.322	0.304	722	306	74	342		2	1	2	0	0	NODE_4692_length_411_cov_11.0000_k_143_flag_1;NODE_2098_length_320_cov_11.0000_k_143_flag_1	+;+	115-216,291-404;3-92
376433_Blyxa_japonica	NUC	6717	WBIB-6717	3-172;173-264;420-451	prot	294	00	61.64	87.07	0.457	0.456	1325	846	269	210		3	1	3	2	0	NODE_28043_length_810_cov_34.0000_k_143_flag_1;NODE_16791_length_292_cov_18.0000_k_143_flag_1;NODE_10647_length_223_cov_8.0000_k_143_flag_1	+;-;+	84-556;1-277;1-96
376433_Blyxa_japonica	NUC	6733	JDTY-6733	80-92,93-125	prot	46	00	30.26	84.78	0.211	0.211	331	138	71	122		1	1	1	0	0	NODE_28212_length_331_cov_25.0000_k_143_flag_1	-	200-239,31-128
376433_Blyxa_japonica	NUC	6738	HBUQ-6738	17-65;83-102	prot	69	00	67.65	76.81	0.363	0.362	367	198	3	166		2	1	2	2	0	NODE_15540_length_358_cov_11.0000_k_143_flag_1;NODE_9245_length_291_cov_4.0000_k_143_flag_1	-;+	97-243;187-237
376433_Blyxa_japonica	NUC	6825	UPZX-6825	1-66;133-144	prot	78	00	54.17	88.46	0.417	0.416	526	234	0	292		2	1	2	2	0	NODE_24362_length_352_cov_16.0000_k_143_flag_1;NODE_26933_length_504_cov_7.0000_k_143_flag_1	+;+	36-233;212-247
376433_Blyxa_japonica	NUC	6860	JNUB-6860	25-79;110-163	prot	109	00	66.87	87.16	0.497	0.484	535	327	0	208	63	2	1	2	2	0	NODE_24344_length_293_cov_20.0000_k_143_flag_1;NODE_24478_length_432_cov_36.0000_k_143_flag_1	+;+	91-254;153-314
376433_Blyxa_japonica	NUC	6860	JNUB-6860	25-78;110-157	prot	102	01	62.58	87.25	0.466	0.436	433	306	0	127		2	1	2	2	0	NODE_4288_length_288_cov_32.0000_k_143_flag_1;NODE_16921_length_306_cov_12.0000_k_143_flag_1	+;+	121-282;156-299
376433_Blyxa_japonica	NUC	6865	CWZU-6865	28-50,51-77	prot	50	00	26.60	98.00	0.255	0.255	298	150	82	66		1	1	1	0	0	NODE_18753_length_298_cov_6.0000_k_143_flag_1	+	3-70,153-234
376433_Blyxa_japonica	NUC	6875	XUAB-6875	1-9;27-134	prot	117	00	87.31	75.21	0.440	0.440	583	354	0	229		2	1	1	1	0	NODE_12963_length_275_cov_3.0000_k_143_flag_1;NODE_21515_length_346_cov_10.0000_k_143_flag_1	+;+	211-237;1-327
376433_Blyxa_japonica	NUC	6882	BJKT-6882	1-45;57-106	prot	95	00	86.36	76.84	0.464	0.463	329	282	0	47		2	1	2	2	0	NODE_21730_length_257_cov_13.0000_k_143_flag_1;NODE_2909_length_230_cov_5.0000_k_143_flag_1	-;+	93-224;67-216
376433_Blyxa_japonica	NUC	6883	THHD-6883	25-91;133-165	prot	100	00	60.61	97.00	0.570	0.569	524	300	0	224		2	1	2	2	0	NODE_24188_length_381_cov_34.0000_k_143_flag_1;NODE_23900_length_376_cov_15.0000_k_143_flag_1	+;+	57-257;110-208
376433_Blyxa_japonica	NUC	6909	IPWB-6909	68-92,93-127;128-154,155-180	prot	113	00	60.11	95.58	0.548	0.547	879	336	414	129		2	1	2	2	0	NODE_11590_length_413_cov_27.0000_k_143_flag_1;NODE_11072_length_466_cov_11.0000_k_143_flag_1	-;-	217-291,25-129;195-275,8-82
376433_Blyxa_japonica	NUC	6913	GJNX-6913	29-111;151-197;198-238	prot	171	00	58.36	90.64	0.474	0.473	740	513	104	123		3	2	3	3	0	NODE_6432_length_387_cov_16.0000_k_143_flag_1;NODE_7100_length_332_cov_10.0000_k_143_flag_1;NODE_290_length_293_cov_19.0000_k_143_flag_1	+;+;-	6-254;140-280;119-241
376433_Blyxa_japonica	NUC	6946	UMUL-6946	3-11;107-155	prot	58	00	37.42	87.93	0.284	0.284	214	180	3	31		2	1	2	0	0	NODE_15118_length_334_cov_13.0000_k_143_flag_1;NODE_21842_length_260_cov_14.0000_k_143_flag_1	+;-	22-48;14-166
376433_Blyxa_japonica	NUC	6954	XHHU-6954	6-14;51-112,113-209	prot	168	00	75.34	83.33	0.502	0.502	750	504	119	127		2	1	1	1	0	NODE_16931_length_232_cov_1.0000_k_143_flag_1;NODE_17105_length_733_cov_18.0000_k_143_flag_1	+;+	127-153;137-321,441-732
376433_Blyxa_japonica	NUC	6954	XHHU-6954	52-68;91-112,113-188	prot	115	01	51.57	87.83	0.390	0.267	1148	345	112	691		2	1	2	2	0	NODE_17105_length_733_cov_18.0000_k_143_flag_1;NODE_15685_length_418_cov_54.0000_k_143_flag_1	-;+	3-53;2-66,179-407
376433_Blyxa_japonica	NUC	6954	XHHU-6954	105-112,113-161	prot	57	02	25.56	91.23	0.211	0.072	286	171	113	2		1	1	1	0	0	NODE_24914_length_286_cov_22.0000_k_143_flag_1	-	264-286,3-150
376433_Blyxa_japonica	NUC	6955	OODC-6955	1-1,2-14;17-121	prot	119	00	98.35	89.08	0.769	0.768	561	357	29	175		2	1	2	1	2	NODE_26953_length_303_cov_6.0000_k_143_flag_1;NODE_15987_length_487_cov_97.0000_k_143_flag_1	+;+	8-11,38-75;2-316
376433_Blyxa_japonica	NUC	6955	OODC-6955	6-13;72-121	prot	58	01	47.93	98.28	0.463	0.225	429	174	0	255		2	1	2	0	0	NODE_5533_length_262_cov_6.0000_k_143_flag_1;NODE_19278_length_233_cov_7.0000_k_143_flag_1	+;+	175-198;3-152
376433_Blyxa_japonica	NUC	6961	ZENX-6961	131-224;249-287	prot	133	00	46.34	87.97	0.352	0.343	609	402	0	207	128,129	2	1	2	0	0	NODE_1009_length_357_cov_2.0000_k_143_flag_1;NODE_19412_length_340_cov_22.0000_k_143_flag_1	-;+	6-288;86-202
376433_Blyxa_japonica	NUC	6978	HAEU-6978	97-146,147-188;193-204	prot	104	00	50.24	79.81	0.300	0.299	640	315	91	234		2	1	2	2	0	NODE_20910_length_418_cov_8.0000_k_143_flag_1;NODE_19888_length_782_cov_34.0000_k_143_flag_1	-;-	223-372,3-131;189-224
376433_Blyxa_japonica	NUC	6992	TKEK-6992	26-60	prot	35	00	36.84	94.29	0.326	0.326	327	105	0	222		1	1	1	0	0	NODE_15542_length_327_cov_12.0000_k_143_flag_1	+	144-248
376433_Blyxa_japonica	NUC	7028	GVCB-7028	100-172	prot	73	00	42.44	76.71	0.227	0.227	425	216	0	209		1	1	1	0	0	NODE_22315_length_425_cov_13.0000_k_143_flag_1	+	138-353
376433_Blyxa_japonica	NUC	7029	YKQR-7029	1-31;85-127	prot	74	00	48.37	89.19	0.379	0.379	410	222	0	188		2	1	2	0	0	NODE_11829_length_277_cov_7.0000_k_143_flag_1;NODE_21099_length_388_cov_57.0000_k_143_flag_1	-;+	64-156;193-321
376433_Blyxa_japonica	NUC	7136	JOIS-7136	1-9;25-52	prot	37	00	31.36	91.89	0.263	0.262	229	111	0	118		2	1	2	0	0	NODE_11493_length_233_cov_7.0000_k_143_flag_1;NODE_400_length_223_cov_5.0000_k_143_flag_1	+;+	118-144;139-222
376433_Blyxa_japonica	NUC	7324	ARYD-7324	1-42;61-139	prot	121	00	63.35	84.30	0.435	0.434	557	366	0	191		2	1	2	2	0	NODE_8264_length_329_cov_23.0000_k_143_flag_1;NODE_13657_length_351_cov_89.0000_k_143_flag_1	+;-	78-206;115-351
376433_Blyxa_japonica	NUC	7324	ARYD-7324	67-139	prot	73	01	38.22	80.82	0.236	0.142	313	219	0	94		1	1	1	0	0	NODE_7987_length_313_cov_33.0000_k_143_flag_1	-	95-313
376433_Blyxa_japonica	NUC	7325	UMUL-7325	73-138	prot	66	00	38.15	80.30	0.231	0.231	262	198	0	64		1	1	1	0	0	NODE_21376_length_262_cov_5.0000_k_143_flag_1	+	10-207
376433_Blyxa_japonica	NUC	7333	Orysa-7333	1-6;7-135	prot	135	00	99.26	85.93	0.713	0.713	961	405	405	151		2	1	1	1	1	NODE_4340_length_361_cov_5.0000_k_143_flag_1;NODE_13272_length_600_cov_30.0000_k_143_flag_1	+;-	70-86;83-470
376433_Blyxa_japonica	NUC	7333	Orysa-7333	5-122	prot	118	01	86.76	84.75	0.603	0.527	455	354	0	101		1	1	1	1	0	NODE_671_length_455_cov_19.0000_k_143_flag_1	-	1-354
376433_Blyxa_japonica	NUC	7363	NUZN-7363	73-89,90-123;124-179	prot	107	00	59.78	86.92	0.441	0.441	717	321	306	90		2	1	2	2	0	NODE_6061_length_424_cov_11.3630_k_143_flag_1;NODE_19311_length_293_cov_12.0000_k_143_flag_1	-;+	374-424,186-287;33-200
376433_Blyxa_japonica	NUC	7371	Mimgu-v2.0-7371	8-16;19-35,36-82	prot	73	00	89.02	91.78	0.744	0.743	499	216	97	186		2	1	2	1	0	NODE_26441_length_222_cov_1.0000_k_143_flag_1;NODE_17865_length_290_cov_11.0000_k_143_flag_1	+;-	183-209;244-290,8-149
376433_Blyxa_japonica	NUC	7371	Mimgu-v2.0-7371	8-16;28-35,36-82	prot	64	01	78.05	89.06	0.610	0.534	440	192	104	144		2	1	2	1	0	NODE_27720_length_262_cov_1.0000_k_143_flag_1;NODE_26404_length_278_cov_11.0000_k_143_flag_1	+;-	138-164;254-276,11-152
376433_Blyxa_japonica	NUC	7371	Mimgu-v2.0-7371	3-16;24-35,36-67	prot	58	02	70.73	87.93	0.537	0.426	344	174	101	69		2	1	2	1	0	NODE_17497_length_224_cov_4.0000_k_143_flag_1;NODE_23032_length_322_cov_4.0000_k_143_flag_1	+;+	69-110;89-123,225-321
376433_Blyxa_japonica	NUC	7583	EGOS-7583	42-66	prot	25	00	33.78	84.00	0.230	0.230	669	75	0	594		1	1	1	0	0	NODE_20896_length_669_cov_18.0000_k_143_flag_1	-	485-559
376433_Blyxa_japonica	NUC	7602	CPKP-7602	49-120	prot	72	00	38.30	80.56	0.234	0.234	218	216	0	2		1	1	1	0	0	NODE_7555_length_218_cov_10.0000_k_143_flag_1	-	1-216
376434_Caldesia_oligococca	NUC	4954	MVRF-4954	11-92;93-152	prot	142	00	40.69	92.96	0.350	0.349	427	426	0	1		2	1	2	0	0	NODE_664_length_279_cov_42.0000_k_111_flag_1;NODE_1292_length_181_cov_105.0000_k_111_flag_1	-;+	34-279;1-180
376434_Caldesia_oligococca	NUC	5090	OWAS-5090	108-166	prot	59	00	35.54	91.53	0.295	0.295	206	177	3	26		1	1	1	0	0	NODE_2686_length_206_cov_19.0000_k_111_flag_1	+	3-179
376434_Caldesia_oligococca	NUC	5257	ZHMB-5257	89-155	prot	67	00	34.01	97.01	0.320	0.320	233	201	0	32		1	1	1	0	0	NODE_1393_length_233_cov_25.0000_k_111_flag_1	+	8-208
376434_Caldesia_oligococca	NUC	5328	BYQM-5328	50-166	prot	117	00	70.48	76.07	0.367	0.367	430	351	0	79		1	1	1	1	0	NODE_1693_length_430_cov_70.0000_k_111_flag_1	-	74-424
376434_Caldesia_oligococca	NUC	5460	DMLT-5460	25-68	prot	44	00	38.26	90.91	0.313	0.313	210	132	0	78		1	1	1	0	0	NODE_3130_length_210_cov_36.0000_k_111_flag_1	+	58-189
376434_Caldesia_oligococca	NUC	5562	Ambtr-5562	54-82	prot	29	00	33.33	89.66	0.264	0.264	224	87	0	137		1	1	1	0	0	NODE_932_length_224_cov_10.0000_k_111_flag_1	+	93-179
376434_Caldesia_oligococca	NUC	5594	XHHU-5594	2-86;110-213	prot	189	00	88.73	82.01	0.568	0.568	579	567	3	9		2	1	2	2	0	NODE_3329_length_259_cov_18.0000_k_111_flag_1;NODE_822_length_322_cov_33.0000_k_111_flag_1	-;-	1-255;9-320
376434_Caldesia_oligococca	NUC	5858	XQRV-5858	1-121	prot	121	00	56.02	90.91	0.458	0.458	365	363	0	2		1	1	1	1	0	NODE_1641_length_365_cov_93.0000_k_111_flag_1	+	2-364
376434_Caldesia_oligococca	NUC	5919	WBOD-5919	86-136	prot	51	00	33.77	82.35	0.219	0.219	189	153	0	36		1	1	1	0	0	NODE_3039_length_189_cov_9.0000_k_111_flag_1	-	1-153
376434_Caldesia_oligococca	NUC	5958	LEMW-5958	29-117	prot	89	00	76.07	88.76	0.590	0.590	275	267	3	5		1	1	1	1	0	NODE_3093_length_275_cov_43.0000_k_111_flag_1	-	9-275
376434_Caldesia_oligococca	NUC	5960	VCIN-5960	142-198	prot	57	00	28.79	91.23	0.237	0.237	251	171	0	80		1	1	1	0	0	NODE_2560_length_251_cov_17.0000_k_111_flag_1	+	36-206
376434_Caldesia_oligococca	NUC	6003	XPBC-6003	19-86	prot	68	00	79.07	88.24	0.605	0.605	221	198	3	20		1	1	1	1	0	NODE_3203_length_221_cov_60.0000_k_111_flag_1	-	23-220
376434_Caldesia_oligococca	NUC	6004	AVJK-6004	50-110	prot	61	00	45.52	83.61	0.306	0.306	277	183	0	94		1	1	1	0	0	NODE_2605_length_277_cov_69.0000_k_111_flag_1	-	75-257
376434_Caldesia_oligococca	NUC	6016	HWUP-6016	18-94;95-117;190-232	prot	143	00	50.35	89.51	0.398	0.397	514	429	55	30		3	1	3	3	0	NODE_2543_length_250_cov_154.0000_k_111_flag_1;NODE_837_length_197_cov_11.0000_k_111_flag_1;NODE_2117_length_237_cov_68.0000_k_111_flag_1	-;-;+	15-245;88-156;84-212
376434_Caldesia_oligococca	NUC	6036	KYNE-6036	8-87;182-235	prot	134	00	40.73	89.55	0.322	0.322	448	402	0	46		2	1	2	0	0	NODE_3068_length_268_cov_15.0000_k_111_flag_1;NODE_600_length_182_cov_18.0000_k_111_flag_1	-;-	3-242;21-182
376434_Caldesia_oligococca	NUC	6051	RQZP-6051	26-99	prot	74	00	24.03	91.89	0.201	0.201	225	222	0	3		1	1	1	0	0	NODE_422_length_225_cov_24.0000_k_111_flag_1	-	3-224
376434_Caldesia_oligococca	NUC	6110	BYQM-6110	73-125	prot	53	00	42.40	79.25	0.248	0.248	255	159	0	96		1	1	1	0	0	NODE_1709_length_255_cov_2.0000_k_111_flag_1	+	1-159
376434_Caldesia_oligococca	NUC	6128	DWZT-6128	37-111	prot	75	00	27.99	89.33	0.220	0.220	246	234	0	12		1	1	1	0	0	NODE_432_length_246_cov_34.0000_k_111_flag_1	+	13-246
376434_Caldesia_oligococca	NUC	6295	PSHB-6295	45-111;112-201	prot	157	00	47.01	86.62	0.344	0.344	511	471	22	18		2	1	2	0	0	NODE_520_length_202_cov_17.0000_k_111_flag_1;NODE_4_length_309_cov_90.0000_k_111_flag_1	+;-	3-202;17-287
376434_Caldesia_oligococca	NUC	6432	OQHZ-6432	45-91	prot	47	00	30.32	95.74	0.277	0.277	274	141	0	133		1	1	1	0	0	NODE_1339_length_274_cov_22.0000_k_111_flag_1	-	2-142
376434_Caldesia_oligococca	NUC	6492	MKZR-6492	88-152	prot	65	00	36.31	90.77	0.296	0.296	215	195	0	20		1	1	1	0	0	NODE_96_length_215_cov_84.0000_k_111_flag_1	-	3-197
376434_Caldesia_oligococca	NUC	6498	PPPZ-6498	1-1,2-56	prot	56	00	58.95	91.07	0.484	0.484	207	165	30	12		1	1	1	1	0	NODE_1277_length_207_cov_22.0000_k_111_flag_1	-	193-195,1-162
376434_Caldesia_oligococca	NUC	6507	OXYP-6507	52-73	prot	22	00	25.88	90.91	0.212	0.212	226	66	0	160		1	1	1	0	0	NODE_2651_length_226_cov_24.0000_k_111_flag_1	-	117-182
376434_Caldesia_oligococca	NUC	6528	LAPO-6528	46-94	prot	49	00	36.30	89.80	0.289	0.289	178	147	0	31		1	1	1	0	0	NODE_279_length_178_cov_20.0000_k_111_flag_1	-	1-147
376434_Caldesia_oligococca	NUC	6538	Orysa-6538	38-103	prot	66	00	32.84	92.42	0.279	0.279	201	198	0	3		1	1	1	0	0	NODE_1887_length_201_cov_29.0000_k_111_flag_1	+	2-199
376434_Caldesia_oligococca	NUC	6550	WCOR-6550	73-126	prot	54	00	42.86	85.19	0.302	0.302	201	162	3	36		1	1	1	0	0	NODE_1532_length_201_cov_25.0000_k_111_flag_1	+	9-170
376434_Caldesia_oligococca	NUC	6909	CIAC-6909	70-171	prot	102	00	57.30	94.12	0.506	0.506	308	306	0	2		1	1	1	1	0	NODE_349_length_308_cov_117.0000_k_111_flag_1	+	1-306
376434_Caldesia_oligococca	NUC	6955	JCLQ-6955	66-112	prot	47	00	41.96	93.62	0.366	0.366	194	141	3	50		1	1	1	0	0	NODE_3253_length_194_cov_72.0000_k_111_flag_1	+	1-141
376434_Caldesia_oligococca	NUC	7333	MRKX-7333	15-83	prot	69	00	70.41	78.26	0.398	0.398	207	207	0	0		1	1	1	1	0	NODE_1482_length_207_cov_7.0000_k_111_flag_1	+	1-207
376434_Caldesia_oligococca	NUC	7628	TCYS-7628	87-135	prot	49	00	28.65	87.76	0.216	0.216	232	147	0	85		1	1	1	0	0	NODE_863_length_232_cov_37.0000_k_111_flag_1	-	6-152
376435_Cycnogeton_alcockia	NUC	4471	QUTB-4471	9-47;48-79,80-100	prot	92	00	42.99	94.57	0.383	0.383	721	276	318	127		2	1	2	0	0	NODE_10239_length_401_cov_361.0000_k_127_flag_1;NODE_9647_length_320_cov_45.0000_k_127_flag_1	-;+	158-275;63-158,258-319
376435_Cycnogeton_alcockia	NUC	4527	RCUX-4527	2-125;126-303;313-378	prot	368	00	85.58	85.05	0.600	0.599	1265	1104	87	74		3	2	3	2	0	NODE_1045_length_456_cov_187.0000_k_127_flag_1;NODE_6852_length_740_cov_116.0000_k_127_flag_1;NODE_6976_length_200_cov_12.0000_k_127_flag_1	+;-;+	74-445;120-653;2-199
376435_Cycnogeton_alcockia	NUC	4527	RCUX-4527	1-125;126-209;210-302,303-322	prot	322	01	74.88	86.34	0.544	0.475	1390	957	307	126		3	2	3	2	0	NODE_3600_length_558_cov_169.0000_k_127_flag_1;NODE_8389_length_373_cov_113.0000_k_127_flag_1;NODE_10159_length_469_cov_128.0000_k_127_flag_1	+;+;+	127-492;112-363;1-279,410-469
376435_Cycnogeton_alcockia	NUC	4691	KXSK-4691	27-109	prot	83	00	45.60	96.39	0.423	0.423	320	249	0	71		1	1	1	0	0	NODE_1298_length_320_cov_80.0000_k_127_flag_1	-	45-293
376435_Cycnogeton_alcockia	NUC	4724	PPQR-4724	8-85,86-117	prot	110	00	62.50	85.45	0.443	0.443	613	330	80	203		1	1	1	1	0	NODE_8162_length_613_cov_214.0000_k_127_flag_1	-	283-516,107-202
376435_Cycnogeton_alcockia	NUC	4757	QACK-4757	180-214,215-253	prot	74	00	27.92	94.59	0.249	0.249	577	222	100	255		1	1	1	0	0	NODE_9803_length_577_cov_200.0000_k_127_flag_1	-	330-433,112-229
376435_Cycnogeton_alcockia	NUC	4796	XFJG-4796	51-90,91-128;228-256	prot	107	00	41.80	82.24	0.270	0.269	599	312	89	198		2	1	2	0	0	NODE_2521_length_524_cov_364.0000_k_127_flag_1;NODE_3129_length_276_cov_135.0000_k_127_flag_1	+;-	103-221,308-422;100-177
376435_Cycnogeton_alcockia	NUC	4942	NGRR-4942	7-80;119-136;137-176	prot	132	00	56.90	86.36	0.414	0.413	531	396	67	68		3	1	3	3	0	NODE_822_length_383_cov_118.0000_k_127_flag_1;NODE_8287_length_200_cov_12.0000_k_127_flag_1;NODE_2570_length_212_cov_34.0000_k_127_flag_1	+;+;-	15-236;118-171;55-174
376435_Cycnogeton_alcockia	NUC	4951	WIGA-4951	123-193	prot	71	00	36.79	87.32	0.275	0.275	304	213	0	91		1	1	1	0	0	NODE_1221_length_304_cov_59.0000_k_127_flag_1	+	2-214
376435_Cycnogeton_alcockia	NUC	4954	MVRF-4954	1-179;319-349	prot	210	00	60.17	94.29	0.533	0.532	770	630	0	140		2	1	2	1	0	NODE_6320_length_640_cov_1024.0000_k_127_flag_1;NODE_922_length_308_cov_20.0000_k_127_flag_1	-;+	93-629;87-179
376435_Cycnogeton_alcockia	NUC	4989	NSPR-4989	25-65,66-114	prot	90	00	47.12	86.67	0.346	0.346	529	270	173	86		1	1	1	0	0	NODE_7529_length_529_cov_208.0000_k_127_flag_1	+	85-207,381-527
376435_Cycnogeton_alcockia	NUC	5038	PPQR-5038	21-39;69-93,94-127;142-190,191-219	prot	156	00	66.95	84.62	0.464	0.463	800	468	267	65		3	1	3	2	0	NODE_6764_length_216_cov_12.0000_k_127_flag_1;NODE_7772_length_478_cov_35.0000_k_127_flag_1;NODE_8617_length_448_cov_46.0000_k_127_flag_1	-;-;+	115-171;311-385,46-147;91-236,341-428
376435_Cycnogeton_alcockia	NUC	5064	ECTD-5064	38-70	prot	33	00	42.86	93.94	0.377	0.377	214	99	0	115		1	1	1	0	0	NODE_5841_length_214_cov_10.0000_k_127_flag_1	-	72-170
376435_Cycnogeton_alcockia	NUC	5090	YZVJ-5090	13-45,46-90	prot	78	00	46.99	93.59	0.410	0.410	355	234	98	23		1	1	1	0	0	NODE_604_length_355_cov_12.0000_k_127_flag_1	+	1-100,199-332
376435_Cycnogeton_alcockia	NUC	5131	COCP-5131	0-0,1-98;99-201;209-247	prot	240	00	78.18	86.25	0.567	0.566	905	720	20	165		3	2	3	2	0	NODE_5295_length_442_cov_145.0000_k_127_flag_1;NODE_134_length_330_cov_173.0000_k_127_flag_1;NODE_6026_length_296_cov_25.0000_k_127_flag_1	+;+;+	144-144,146-438;20-328;158-274
376435_Cycnogeton_alcockia	NUC	5162	VQFW-5162	19-54,67-149;150-172,173-181,182-241	prot	211	00	79.03	80.57	0.483	0.483	795	618	87	90		2	1	2	2	0	NODE_9498_length_427_cov_7.0000_k_127_flag_1;NODE_10527_length_368_cov_248.0000_k_127_flag_1	-;+	301-408,16-264;34-102,104-115,118-297
376435_Cycnogeton_alcockia	NUC	5163	XFJG-5163	21-86;172-218,219-278;279-330	prot	225	00	54.35	87.56	0.408	0.407	1131	675	354	102		3	2	3	3	0	NODE_5895_length_244_cov_5.0000_k_127_flag_1;NODE_5888_length_744_cov_155.9319_k_127_flag_1;NODE_2210_length_305_cov_60.0000_k_127_flag_1	+;-;-	46-243;442-583,148-326;58-213
376435_Cycnogeton_alcockia	NUC	5168	XBKS-5168	84-138	prot	55	00	34.81	87.27	0.259	0.259	251	165	0	86		1	1	1	0	0	NODE_1953_length_251_cov_15.0000_k_127_flag_1	+	87-251
376435_Cycnogeton_alcockia	NUC	5177	BYQM-5177	5-110	prot	106	00	52.48	77.36	0.287	0.287	343	318	0	25		1	1	1	1	0	NODE_10032_length_343_cov_698.0000_k_127_flag_1	-	21-338
376435_Cycnogeton_alcockia	NUC	5188	Orysa-5188	51-94,95-155	prot	105	00	53.03	90.48	0.429	0.429	659	315	117	227		1	1	1	1	0	NODE_742_length_659_cov_193.0000_k_127_flag_1	-	525-657,226-407
376435_Cycnogeton_alcockia	NUC	5206	KYNE-5206	28-89;90-146	prot	119	00	65.03	94.12	0.574	0.573	769	357	225	187		2	1	2	2	0	NODE_7847_length_397_cov_27.0000_k_127_flag_1;NODE_3144_length_372_cov_220.0000_k_127_flag_1	+;+	79-264;93-263
376435_Cycnogeton_alcockia	NUC	5220	MTII-5220	98-196	prot	99	00	50.51	84.85	0.352	0.352	486	297	0	189		1	1	1	1	0	NODE_7945_length_486_cov_86.0000_k_127_flag_1	-	85-381
376435_Cycnogeton_alcockia	NUC	5257	ZHMB-5257	87-155	prot	69	00	35.03	94.20	0.310	0.310	357	207	0	150		1	1	1	0	0	NODE_6159_length_357_cov_56.0000_k_127_flag_1	-	52-258
376435_Cycnogeton_alcockia	NUC	5264	RCUX-5264	67-184;277-370	prot	212	00	56.53	87.26	0.421	0.421	786	639	0	147		2	1	2	2	0	NODE_5894_length_430_cov_167.0000_k_127_flag_1;NODE_9485_length_640_cov_107.0000_k_127_flag_1	+;-	83-430;66-356
376435_Cycnogeton_alcockia	NUC	5280	LNER-5280	1-29;30-181;221-272;273-302	prot	263	00	74.08	95.06	0.668	0.666	1126	789	276	61		4	1	4	2	0	NODE_3313_length_245_cov_23.0000_k_127_flag_1;NODE_7720_length_490_cov_1134.0000_k_127_flag_1;NODE_4686_length_325_cov_233.0000_k_127_flag_1;NODE_10471_length_220_cov_25.0000_k_127_flag_1	-;+;+;-	152-238;22-477;142-296;55-145
376435_Cycnogeton_alcockia	NUC	5296	RQZP-5296	1-26;27-52;82-110;186-203,204-253	prot	149	00	56.65	91.28	0.468	0.466	848	447	191	210		4	2	4	4	0	NODE_3977_length_278_cov_42.0000_k_127_flag_1;NODE_2417_length_227_cov_44.0000_k_127_flag_1;NODE_5064_length_250_cov_42.0000_k_127_flag_1;NODE_7939_length_369_cov_51.0000_k_127_flag_1	+;+;-;-	181-258;89-166;117-203;264-317,31-180
376435_Cycnogeton_alcockia	NUC	5326	VVVV-5326	46-183;222-343,344-388	prot	305	00	65.03	80.33	0.394	0.394	1033	894	136	3		2	1	2	2	0	NODE_9862_length_395_cov_81.0000_k_127_flag_1;NODE_3833_length_639_cov_165.0000_k_127_flag_1	+;-	3-395;273-638,2-136
376435_Cycnogeton_alcockia	NUC	5328	COCP-5328	40-166	prot	127	00	76.51	85.04	0.536	0.520	467	381	0	86		1	1	1	1	0	NODE_1976_length_467_cov_117.0000_k_127_flag_1	-	85-465
376435_Cycnogeton_alcockia	NUC	5328	COCP-5328	36-166	prot	131	01	78.92	81.68	0.500	0.487	556	393	0	163	126	1	1	1	1	0	NODE_1339_length_555_cov_304.0000_k_127_flag_1	+	19-410
376435_Cycnogeton_alcockia	NUC	5343	KRJP-5343	27-164	prot	138	00	84.15	83.33	0.561	0.561	491	423	3	65		1	1	1	1	0	NODE_4103_length_491_cov_52.0000_k_127_flag_1	-	67-489
376435_Cycnogeton_alcockia	NUC	5347	FAKD-5347	1-56,57-77	prot	77	00	100.00	92.21	0.844	0.844	484	219	80	185		1	1	1	1	1	NODE_9220_length_484_cov_112.0000_k_127_flag_1	-	225-380,82-144
376435_Cycnogeton_alcockia	NUC	5355	VGHH-5355	2-100	prot	99	00	99.00	85.86	0.710	0.710	541	300	3	238		1	1	1	1	1	NODE_7274_length_541_cov_120.0000_k_127_flag_1	-	97-396
376435_Cycnogeton_alcockia	NUC	5357	TDTF-5357	46-112	prot	67	00	59.82	91.04	0.491	0.491	306	201	3	102		1	1	1	1	0	NODE_3753_length_306_cov_36.0000_k_127_flag_1	+	39-239
376435_Cycnogeton_alcockia	NUC	5406	BEFC-5406	1-94;99-172;182-212,213-277,278-336;417-435,436-461;462-499	prot	406	00	81.36	90.15	0.653	0.651	1938	1218	590	130		5	2	4	3	0	NODE_9749_length_363_cov_472.0000_k_127_flag_1;NODE_4290_length_279_cov_146.0000_k_127_flag_1;NODE_5451_length_788_cov_120.0000_k_127_flag_1;NODE_6068_length_365_cov_133.0000_k_127_flag_1;NODE_2868_length_312_cov_81.0000_k_127_flag_1	+;-;+;-;+	37-318;6-227;1-93,180-373,545-722;308-364,117-193;101-215
376435_Cycnogeton_alcockia	NUC	5426	WXVX-5426	1-17,28-135;155-206;216-269;270-329;340-375	prot	327	00	87.20	85.32	0.616	0.614	1267	981	146	140		5	2	5	3	0	NODE_2202_length_455_cov_454.0000_k_127_flag_1;NODE_747_length_358_cov_674.0000_k_127_flag_1;NODE_9236_length_267_cov_49.0000_k_127_flag_1;NODE_5951_length_279_cov_129.0000_k_127_flag_1;NODE_260_length_297_cov_53.0000_k_127_flag_1	-;+;-;+;-	356-406,2-325;119-274;40-201;78-257;92-199
376435_Cycnogeton_alcockia	NUC	5430	RUUB-5430	2-28,29-66	prot	65	00	40.88	75.38	0.208	0.208	592	195	94	303		1	1	1	0	0	NODE_10247_length_592_cov_160.0000_k_127_flag_1	-	363-446,158-268
376435_Cycnogeton_alcockia	NUC	5434	NMDZ-5434	10-42;69-154;155-218;219-227	prot	192	00	84.21	88.54	0.649	0.647	1150	576	106	468		4	2	3	2	0	NODE_6384_length_277_cov_35.0000_k_127_flag_1;NODE_6182_length_277_cov_9.0000_k_127_flag_1;NODE_6013_length_199_cov_10.0000_k_127_flag_1;NODE_6136_length_511_cov_29.0000_k_127_flag_1	+;+;+;+	90-188;1-258;1-193;107-132
376435_Cycnogeton_alcockia	NUC	5449	HQRJ-5449	1-25;26-73;146-200,201-282;283-353	prot	281	00	79.60	87.19	0.592	0.590	1433	852	448	133		4	2	3	2	0	NODE_5229_length_228_cov_5.0000_k_127_flag_1;NODE_10303_length_231_cov_43.0000_k_127_flag_1;NODE_4159_length_617_cov_143.0000_k_127_flag_1;NODE_10461_length_404_cov_96.0000_k_127_flag_1	+;-;-;-	54-128;11-154;417-580,63-308;84-306
376435_Cycnogeton_alcockia	NUC	5463	QIKZ-5463	1-25;26-76;77-116	prot	116	00	100.00	88.79	0.776	0.774	869	348	346	175		3	2	3	2	3	NODE_1799_length_313_cov_84.0000_k_127_flag_1;NODE_226_length_308_cov_244.0000_k_127_flag_1;NODE_9893_length_248_cov_13.0000_k_127_flag_1	+;+;-	88-162;116-268;89-208
376435_Cycnogeton_alcockia	NUC	5469	SBZH-5469	49-91;92-143	prot	95	00	57.23	83.16	0.380	0.379	488	285	198	5		2	1	2	2	0	NODE_5205_length_214_cov_34.0000_k_127_flag_1;NODE_10063_length_274_cov_33.0000_k_127_flag_1	+;+	2-130;115-270
376435_Cycnogeton_alcockia	NUC	5554	HXJE-5554	1-43,44-78;108-113,114-157;182-236;250-293	prot	227	00	77.47	84.58	0.536	0.534	1055	681	190	184		4	2	4	3	0	NODE_7683_length_358_cov_150.0000_k_127_flag_1;NODE_4560_length_345_cov_385.0000_k_127_flag_1;NODE_5556_length_289_cov_62.0000_k_127_flag_1;NODE_6330_length_554_cov_61.0000_k_127_flag_1	-;+;-;-	198-326,9-113;55-71,175-307;52-216;156-287
376435_Cycnogeton_alcockia	NUC	5562	Ambtr-5562	56-87	prot	32	00	36.78	93.75	0.322	0.322	428	96	0	332		1	1	1	0	0	NODE_2750_length_428_cov_217.0000_k_127_flag_1	-	220-315
376435_Cycnogeton_alcockia	NUC	5594	AFLV-5594	51-217	prot	167	00	76.96	82.04	0.493	0.493	657	504	3	150		1	1	1	1	0	NODE_8766_length_657_cov_618.0000_k_127_flag_1	-	153-656
376435_Cycnogeton_alcockia	NUC	5656	WAIL-5656	40-73	prot	34	00	44.16	82.35	0.286	0.286	259	102	0	157		1	1	1	0	0	NODE_7956_length_259_cov_23.0000_k_127_flag_1	-	52-153
376435_Cycnogeton_alcockia	NUC	5699	MFIN-5699	1-32,33-74;75-96;97-126;127-157	prot	157	00	64.61	89.17	0.506	0.505	1304	471	704	129		4	2	4	3	0	NODE_4566_length_530_cov_149.0000_k_127_flag_1;NODE_1108_length_262_cov_104.0000_k_127_flag_1;NODE_3497_length_284_cov_97.0000_k_127_flag_1;NODE_10612_length_228_cov_28.0000_k_127_flag_1	+;+;+;-	71-166,301-425;77-143;97-186;60-152
376435_Cycnogeton_alcockia	NUC	5702	TDTF-5702	1-45;67-93,94-145	prot	124	00	48.25	85.48	0.342	0.342	553	372	83	98		2	1	2	0	0	NODE_5700_length_284_cov_113.0000_k_127_flag_1;NODE_1477_length_557_cov_373.0000_k_127_flag_1	+;-	49-183;290-370,51-206
376435_Cycnogeton_alcockia	NUC	5721	ZMGN-5721	24-64,65-88;91-113,114-135	prot	110	00	44.72	94.55	0.398	0.398	633	330	192	111		2	1	2	0	0	NODE_7756_length_381_cov_52.0000_k_127_flag_1;NODE_6303_length_418_cov_269.0000_k_127_flag_1	+;-	83-205,308-379;185-254,30-94
376435_Cycnogeton_alcockia	NUC	5744	DFYF-5744	1-1,2-34;35-97	prot	97	00	81.51	88.66	0.630	0.630	746	291	226	229		2	1	2	1	0	NODE_10433_length_473_cov_47.0000_k_127_flag_1;NODE_7115_length_273_cov_22.0000_k_127_flag_1	+;-	230-232,305-403;1-189
376435_Cycnogeton_alcockia	NUC	5744	DFYF-5744	35-86	prot	52	01	43.70	86.54	0.319	0.171	304	156	0	148		1	1	1	0	0	NODE_1819_length_304_cov_186.0000_k_127_flag_1	-	4-159
376435_Cycnogeton_alcockia	NUC	5744	DFYF-5744	35-86	prot	52	02	43.70	78.85	0.252	0.135	225	156	0	69		1	1	1	0	0	NODE_1892_length_225_cov_11.0000_k_127_flag_1	-	4-159
376435_Cycnogeton_alcockia	NUC	5772	FCEL-5772	1-11,12-17;76-109;131-196	prot	117	00	55.71	82.05	0.357	0.356	483	351	76	56		3	1	3	3	0	NODE_7988_length_207_cov_5.0000_k_127_flag_1;NODE_6345_length_234_cov_6.0000_k_127_flag_1;NODE_8359_length_312_cov_28.0000_k_127_flag_1	+;-;-	56-88,165-182;66-167;2-199
376435_Cycnogeton_alcockia	NUC	5802	VFFP-5802	49-90	prot	42	00	46.67	85.71	0.333	0.333	277	126	0	151		1	1	1	0	0	NODE_4223_length_277_cov_25.0000_k_127_flag_1	-	53-178
376435_Cycnogeton_alcockia	NUC	5815	YBML-5815	17-60;61-89,90-114	prot	98	00	74.81	84.69	0.519	0.519	622	294	195	133		2	1	2	2	0	NODE_434_length_338_cov_62.0000_k_127_flag_1;NODE_27_length_284_cov_13.0000_k_127_flag_1	-;-	103-234;184-271,30-103
376435_Cycnogeton_alcockia	NUC	5841	QTJY-5841	1-5,6-33,34-74;215-245	prot	105	00	38.32	85.71	0.274	0.273	605	315	171	119		2	1	2	0	0	NODE_7771_length_488_cov_35.0000_k_127_flag_1;NODE_4484_length_247_cov_37.0000_k_127_flag_1	+;-	54-68,162-245,324-446;67-159
376435_Cycnogeton_alcockia	NUC	5849	XFJG-5849	3-51	prot	49	00	30.82	93.88	0.270	0.270	331	147	0	184		1	1	1	0	0	NODE_4562_length_331_cov_64.0000_k_127_flag_1	-	79-225
376435_Cycnogeton_alcockia	NUC	5853	EQDA-5853	19-91	prot	73	00	62.39	83.56	0.419	0.419	267	219	0	48		1	1	1	1	0	NODE_2143_length_267_cov_64.0000_k_127_flag_1	+	47-265
376435_Cycnogeton_alcockia	NUC	5857	Ambtr-5857	1-111;124-219	prot	207	00	94.52	92.75	0.808	0.807	694	621	3	70		2	1	2	1	2	NODE_10083_length_385_cov_76.0000_k_127_flag_1;NODE_5216_length_361_cov_188.0000_k_127_flag_1	+;+	52-384;52-339
376435_Cycnogeton_alcockia	NUC	5858	XQRV-5858	1-97;139-168;169-194	prot	153	00	70.83	90.85	0.579	0.578	834	459	129	246		3	1	3	2	0	NODE_5721_length_457_cov_126.0000_k_127_flag_1;NODE_5824_length_209_cov_18.0000_k_127_flag_1;NODE_1204_length_310_cov_324.0000_k_127_flag_1	+;-;+	105-395;41-129;90-168
376435_Cycnogeton_alcockia	NUC	5859	QTJY-5859	5-60;88-268	prot	237	00	88.43	89.87	0.705	0.705	816	711	3	102		2	1	2	1	0	NODE_6083_length_259_cov_19.0000_k_127_flag_1;NODE_3968_length_580_cov_60.0000_k_127_flag_1	+;-	74-241;33-575
376435_Cycnogeton_alcockia	NUC	5894	Orysa-5894	32-77	prot	46	00	40.00	86.96	0.296	0.296	276	138	0	138		1	1	1	0	0	NODE_5302_length_276_cov_21.0000_k_127_flag_1	+	57-194
376435_Cycnogeton_alcockia	NUC	5910	WBOD-5910	1-90;99-196	prot	188	00	76.42	85.64	0.545	0.544	547	522	0	25		2	1	2	2	0	NODE_6370_length_263_cov_41.0000_k_127_flag_1;NODE_1130_length_288_cov_55.0000_k_127_flag_1	+;+	25-261;3-287
376435_Cycnogeton_alcockia	NUC	5913	NUZN-5913	28-181;313-346	prot	188	00	53.11	88.30	0.407	0.406	759	564	0	195		2	1	2	2	0	NODE_6085_length_515_cov_117.0000_k_127_flag_1;NODE_577_length_372_cov_550.0000_k_127_flag_1	+;+	45-506;120-221
376435_Cycnogeton_alcockia	NUC	5919	WBOD-5919	17-142	prot	126	00	83.44	86.51	0.609	0.609	462	378	0	84		1	1	1	1	0	NODE_1250_length_462_cov_133.0000_k_127_flag_1	+	2-379
376435_Cycnogeton_alcockia	NUC	5936	UDHA-5936	53-82;105-130	prot	56	00	43.08	94.64	0.385	0.384	432	177	3	252		2	1	2	0	0	NODE_10591_length_380_cov_152.0000_k_127_flag_1;NODE_6874_length_340_cov_58.0000_k_127_flag_1	-;+	143-232;147-233
376435_Cycnogeton_alcockia	NUC	5941	CCID-5941	21-55	prot	35	00	32.41	97.14	0.306	0.306	256	105	0	151		1	1	1	0	0	NODE_1938_length_256_cov_16.0000_k_127_flag_1	+	107-211
376435_Cycnogeton_alcockia	NUC	5942	HWUP-5942	1-111,121-196	prot	187	00	92.12	80.21	0.557	0.557	964	561	27	376		1	1	1	1	1	NODE_10565_length_964_cov_93.0000_k_127_flag_1	-	303-635,48-275
376435_Cycnogeton_alcockia	NUC	5944	XQWC-5944	43-79;103-147	prot	82	00	53.95	89.02	0.421	0.421	377	246	0	131		2	1	2	2	0	NODE_1025_length_221_cov_20.0000_k_127_flag_1;NODE_5019_length_266_cov_31.0000_k_127_flag_1	+;+	63-173;63-197
376435_Cycnogeton_alcockia	NUC	5945	QUTB-5945	1-41,42-66;144-216;222-238,239-260	prot	178	00	68.46	94.38	0.608	0.606	803	546	186	71		3	2	3	2	0	NODE_4863_length_330_cov_32.0000_k_127_flag_1;NODE_4150_length_302_cov_33.0000_k_127_flag_1;NODE_268_length_307_cov_23.0000_k_127_flag_1	+;+;+	4-138,251-325;84-302;49-100,172-236
376435_Cycnogeton_alcockia	NUC	5945	QUTB-5945	1-41,42-66;222-238,239-260	prot	105	01	40.38	93.33	0.350	0.206	634	315	180	139		2	1	2	0	0	NODE_6705_length_418_cov_74.0000_k_127_flag_1;NODE_8404_length_302_cov_39.0000_k_127_flag_1	+;+	55-177,265-339;8-59,150-214
376435_Cycnogeton_alcockia	NUC	5949	QTJY-5949	6-14;29-86;102-143	prot	109	00	59.24	87.16	0.440	0.439	560	327	0	233		3	1	2	2	0	NODE_4488_length_245_cov_44.0000_k_127_flag_1;NODE_3183_length_443_cov_179.0000_k_127_flag_1;NODE_6102_length_286_cov_25.0000_k_127_flag_1	-;-;-	78-104;128-301;93-218
376435_Cycnogeton_alcockia	NUC	5950	ZENX-5950	1-3,4-40;41-78,79-126;127-184	prot	184	00	82.51	84.78	0.574	0.573	1132	552	515	65		3	2	3	2	0	NODE_9592_length_233_cov_15.0000_k_127_flag_1;NODE_7118_length_527_cov_138.0000_k_127_flag_1;NODE_129_length_372_cov_101.1184_k_127_flag_1	+;+;+	37-44,66-178;95-206,279-422;169-343
376435_Cycnogeton_alcockia	NUC	5958	LEMW-5958	3-117	prot	115	00	98.29	90.43	0.795	0.795	508	345	3	160		1	1	1	1	1	NODE_6508_length_508_cov_127.0000_k_127_flag_1	+	78-422
376435_Cycnogeton_alcockia	NUC	5960	DVXD-5960	5-29,30-71	prot	67	00	35.83	79.10	0.209	0.209	489	213	154	122		1	1	1	0	0	NODE_4089_length_489_cov_37.0000_k_127_flag_1	-	296-369,3-141
376435_Cycnogeton_alcockia	NUC	5990	OSHQ-5990	1-65	prot	65	00	48.87	84.62	0.338	0.338	259	207	0	52		1	1	1	0	0	NODE_56_length_259_cov_74.0000_k_127_flag_1	-	20-226
376435_Cycnogeton_alcockia	NUC	6000	QACK-6000	8-37,38-91	prot	84	00	41.38	85.71	0.296	0.296	433	252	91	90		1	1	1	0	0	NODE_7376_length_433_cov_88.0000_k_127_flag_1	+	2-90,182-344
376435_Cycnogeton_alcockia	NUC	6003	PLBZ-6003	9-84	prot	76	00	90.48	98.68	0.881	0.881	376	228	3	145		1	1	1	1	1	NODE_9352_length_376_cov_187.0000_k_127_flag_1	-	77-304
376435_Cycnogeton_alcockia	NUC	6004	AVJK-6004	50-110	prot	61	00	45.52	81.97	0.291	0.291	398	183	0	215		1	1	1	0	0	NODE_194_length_398_cov_538.0000_k_127_flag_1	-	143-325
376435_Cycnogeton_alcockia	NUC	6004	AVJK-6004	50-110	prot	61	01	45.52	78.69	0.261	0.261	367	183	0	184		1	1	1	0	0	NODE_977_length_367_cov_747.0000_k_127_flag_1	-	130-312
376435_Cycnogeton_alcockia	NUC	6016	HWUP-6016	11-94;95-189;190-232	prot	222	00	78.17	90.99	0.641	0.640	1140	666	359	115		3	2	3	2	0	NODE_4219_length_302_cov_558.0000_k_127_flag_1;NODE_6820_length_506_cov_669.0000_k_127_flag_1;NODE_6963_length_332_cov_176.0000_k_127_flag_1	+;+;-	7-258;193-477;110-238
376435_Cycnogeton_alcockia	NUC	6016	HWUP-6016	14-94;95-189;190-232	prot	219	01	77.11	88.58	0.595	0.586	1207	657	397	153		3	2	3	2	0	NODE_3025_length_395_cov_410.4030_k_127_flag_1;NODE_4646_length_457_cov_165.0000_k_127_flag_1;NODE_673_length_355_cov_493.0000_k_127_flag_1	+;-;-	39-281;44-328;116-244
376435_Cycnogeton_alcockia	NUC	6029	LSJW-6029	5-42,43-68;200-224	prot	89	00	35.46	91.01	0.291	0.291	470	267	92	111		2	1	2	0	0	NODE_8216_length_389_cov_26.0000_k_127_flag_1;NODE_914_length_313_cov_38.0000_k_127_flag_1	+;+	22-135,228-305;149-223
376435_Cycnogeton_alcockia	NUC	6034	CMCY-6034	58-94,95-123,124-131	prot	74	00	40.00	87.84	0.303	0.303	569	222	251	96		1	1	1	0	0	NODE_7303_length_569_cov_177.0000_k_127_flag_1	-	372-483,127-211,11-35
376435_Cycnogeton_alcockia	NUC	6036	KYNE-6036	8-89;165-235;236-325	prot	243	00	73.86	89.30	0.581	0.579	944	738	63	143		3	2	3	2	0	NODE_3517_length_486_cov_260.0000_k_127_flag_1;NODE_4768_length_324_cov_73.0000_k_127_flag_1;NODE_6549_length_338_cov_106.0000_k_127_flag_1	-;+;+	108-353;98-319;59-328
376435_Cycnogeton_alcockia	NUC	6048	LDME-6048	23-41	prot	19	00	24.68	100.00	0.247	0.247	197	57	0	140		1	1	1	0	0	NODE_7922_length_197_cov_25.0000_k_127_flag_1	-	52-108
376435_Cycnogeton_alcockia	NUC	6051	RQZP-6051	6-308	prot	303	00	98.38	86.80	0.724	0.724	1068	918	3	147		1	1	1	1	1	NODE_6523_length_1068_cov_158.0000_k_127_flag_1	-	110-1027
376435_Cycnogeton_alcockia	NUC	6068	VBHQ-6068	7-45,46-86	prot	80	00	85.11	92.50	0.723	0.723	397	237	86	74		1	1	1	1	0	NODE_9969_length_397_cov_50.0000_k_127_flag_1	-	277-393,71-190
376435_Cycnogeton_alcockia	NUC	6110	BYQM-6110	10-26,38-125	prot	105	00	84.00	84.76	0.584	0.584	594	315	27	252		1	1	1	1	0	NODE_4757_length_594_cov_151.0000_k_127_flag_1	-	543-593,252-515
376435_Cycnogeton_alcockia	NUC	6114	BYQM-6114	38-69,70-89	prot	52	00	27.51	88.46	0.212	0.212	345	156	102	87		1	1	1	0	0	NODE_7276_length_345_cov_36.0000_k_127_flag_1	-	171-266,9-68
376435_Cycnogeton_alcockia	NUC	6139	MRKX-6139	1-85;87-129,130-222	prot	221	00	81.55	87.78	0.616	0.616	831	663	95	73		2	1	2	1	0	NODE_5820_length_435_cov_159.0000_k_127_flag_1;NODE_5808_length_558_cov_138.0000_k_127_flag_1	-;+	161-415;3-131,227-505
376435_Cycnogeton_alcockia	NUC	6148	MWYQ-6148	74-152	prot	79	00	51.97	79.75	0.309	0.309	271	237	0	34		1	1	1	1	0	NODE_8348_length_271_cov_61.0000_k_127_flag_1	+	22-258
376435_Cycnogeton_alcockia	NUC	6176	XHKT-6176	34-74;136-171;172-211;228-261,262-295,296-323	prot	213	00	65.94	90.61	0.536	0.534	1215	621	474	120		4	2	4	3	0	NODE_2251_length_216_cov_17.0000_k_127_flag_1;NODE_5741_length_283_cov_27.0000_k_127_flag_1;NODE_1770_length_250_cov_43.0000_k_127_flag_1;NODE_6115_length_720_cov_169.0000_k_127_flag_1	+;-;+;-	17-139;111-218;83-202;555-656,286-388,108-172
376435_Cycnogeton_alcockia	NUC	6198	YBML-6198	8-34,35-53;104-124	prot	67	00	54.03	91.04	0.444	0.443	378	201	89	88		2	1	2	2	0	NODE_3303_length_334_cov_23.0000_k_127_flag_1;NODE_6953_length_258_cov_4.0000_k_127_flag_1	-;-	213-294,68-123;49-111
376435_Cycnogeton_alcockia	NUC	6227	NCVK-6227	36-93	prot	58	00	29.29	94.83	0.263	0.263	279	174	0	105		1	1	1	0	0	NODE_5568_length_279_cov_30.0000_k_127_flag_1	-	44-217
376435_Cycnogeton_alcockia	NUC	6238	PTLU-6238	1-32,33-72;84-231	prot	220	00	94.83	80.45	0.578	0.577	1285	660	175	450		2	1	2	1	2	NODE_5338_length_850_cov_1247.0000_k_127_flag_1;NODE_173_length_505_cov_198.0000_k_127_flag_1	+;-	399-495,671-789;53-496
376435_Cycnogeton_alcockia	NUC	6265	ZPKK-6265	54-97	prot	44	00	32.84	88.64	0.254	0.254	378	132	0	246		1	1	1	0	0	NODE_423_length_378_cov_40.0000_k_127_flag_1	-	169-300
376435_Cycnogeton_alcockia	NUC	6270	CVDF-6270	49-66;67-97	prot	49	00	36.03	91.84	0.301	0.301	470	147	150	173		2	1	2	0	0	NODE_5639_length_201_cov_14.0000_k_127_flag_1;NODE_601_length_269_cov_13.0000_k_127_flag_1	+;+	51-104;54-146
376435_Cycnogeton_alcockia	NUC	6274	Carpa-ASGPBv0.4-6274	24-73;74-159	prot	136	00	85.53	86.03	0.616	0.616	684	408	197	79		2	1	2	1	0	NODE_4199_length_313_cov_268.0000_k_127_flag_1;NODE_5469_length_371_cov_63.0000_k_127_flag_1	-;+	118-267;81-338
376435_Cycnogeton_alcockia	NUC	6295	PSHB-6295	17-202;254-334	prot	267	00	79.94	88.76	0.620	0.619	911	801	3	107		2	1	2	1	0	NODE_9406_length_606_cov_331.0000_k_127_flag_1;NODE_4568_length_353_cov_188.0000_k_127_flag_1	+;+	1-558;1-243
376435_Cycnogeton_alcockia	NUC	6298	HOKG-6298	1-26;58-101;124-144,145-174	prot	121	00	69.54	93.39	0.603	0.602	614	363	96	155		3	2	3	2	0	NODE_3931_length_246_cov_18.0000_k_127_flag_1;NODE_8032_length_295_cov_191.0000_k_127_flag_1;NODE_1042_length_402_cov_86.0000_k_127_flag_1	+;-;-	58-135;32-163;284-347,102-190
376435_Cycnogeton_alcockia	NUC	6299	XHHU-6299	1-82;93-118	prot	108	00	75.00	84.26	0.514	0.513	663	324	0	339		2	1	2	1	0	NODE_3472_length_502_cov_35.0000_k_127_flag_1;NODE_1496_length_247_cov_91.0000_k_127_flag_1	-;-	1-246;84-161
376435_Cycnogeton_alcockia	NUC	6303	VYGG-6303	20-31,32-87,88-109	prot	90	00	52.94	93.33	0.459	0.459	645	270	177	198		1	1	1	1	0	NODE_7921_length_645_cov_767.0000_k_127_flag_1	+	52-88,188-354,433-498
376435_Cycnogeton_alcockia	NUC	6366	NGRR-6366	64-106;144-155	prot	55	00	35.26	92.73	0.301	0.301	382	165	0	217		2	1	2	0	0	NODE_5083_length_347_cov_136.0000_k_127_flag_1;NODE_658_length_450_cov_18.0000_k_127_flag_1	+;+	93-221;290-325
376435_Cycnogeton_alcockia	NUC	6376	ZMGN-6376	26-67;68-100;101-142;143-172	prot	147	00	85.47	84.35	0.587	0.585	1214	441	722	51		4	2	4	3	0	NODE_1524_length_298_cov_98.0000_k_127_flag_1;NODE_8372_length_344_cov_32.0000_k_127_flag_1;NODE_6140_length_333_cov_93.0000_k_127_flag_1;NODE_1626_length_239_cov_13.0000_k_127_flag_1	-;+;-;-	143-269;142-239;62-188;23-111
376435_Cycnogeton_alcockia	NUC	6378	YBML-6378	96-132,133-173;174-192	prot	97	00	43.50	85.57	0.309	0.309	807	291	385	131		2	1	2	0	0	NODE_1960_length_464_cov_86.0000_k_127_flag_1;NODE_3022_length_343_cov_204.0000_k_127_flag_1	-;+	348-458,140-262;162-218
376435_Cycnogeton_alcockia	NUC	6384	HOKG-6384	1-24,25-55	prot	55	00	30.90	94.55	0.275	0.275	425	165	83	177		1	1	1	0	0	NODE_2277_length_425_cov_20.0000_k_127_flag_1	-	263-334,87-179
376435_Cycnogeton_alcockia	NUC	6387	VVVV-6387	192-261	prot	70	00	24.73	94.29	0.219	0.219	210	210	0	0		1	1	1	0	0	NODE_9036_length_210_cov_22.0000_k_127_flag_1	-	1-210
376435_Cycnogeton_alcockia	NUC	6389	SNNC-6389	9-37;38-97,98-114;133-173;211-245;246-281	prot	218	00	77.30	93.12	0.667	0.664	1196	654	350	192		5	2	5	3	0	NODE_5791_length_210_cov_11.0000_k_127_flag_1;NODE_8821_length_402_cov_232.0000_k_127_flag_1;NODE_3189_length_275_cov_50.0000_k_127_flag_1;NODE_9310_length_317_cov_253.0000_k_127_flag_1;NODE_8720_length_262_cov_91.0000_k_127_flag_1	+;-;+;+;-	115-202;173-351,3-53;94-216;117-221;79-186
376435_Cycnogeton_alcockia	NUC	6398	ICNN-6398	82-121	prot	40	00	31.75	85.00	0.222	0.222	264	120	0	144		1	1	1	0	0	NODE_1084_length_264_cov_17.0000_k_127_flag_1	-	10-129
376435_Cycnogeton_alcockia	NUC	6401	QSKP-6401	32-168	prot	137	00	81.55	80.29	0.494	0.494	476	417	3	56		1	1	1	1	0	NODE_705_length_476_cov_52.0000_k_127_flag_1	-	49-465
376435_Cycnogeton_alcockia	NUC	6407	BYQM-6407	1-112	prot	112	00	78.87	87.50	0.592	0.592	646	336	0	310		1	1	1	1	0	NODE_7551_length_646_cov_125.0000_k_127_flag_1	-	152-487
376435_Cycnogeton_alcockia	NUC	6412	Ambtr-6412	11-75;89-132;151-200	prot	159	00	79.50	84.28	0.545	0.544	581	477	0	104		3	2	3	2	0	NODE_1609_length_197_cov_5.0000_k_127_flag_1;NODE_9278_length_318_cov_45.0000_k_127_flag_1;NODE_4769_length_290_cov_40.0000_k_127_flag_1	+;+;-	1-195;79-210;105-254
376435_Cycnogeton_alcockia	NUC	6420	IRAF-6420	26-86;118-178;179-206,207-211	prot	155	00	67.39	83.87	0.457	0.456	656	465	189	2		3	2	3	2	0	NODE_3744_length_249_cov_30.0000_k_127_flag_1;NODE_5169_length_266_cov_68.0000_k_127_flag_1;NODE_1585_length_254_cov_3.0000_k_127_flag_1	+;-;-	2-184;35-218;99-180,2-17
376435_Cycnogeton_alcockia	NUC	6432	FYTP-6432	20-94;95-148	prot	129	00	82.17	91.47	0.682	0.681	672	387	213	72		2	1	2	2	0	NODE_2973_length_416_cov_161.0000_k_127_flag_1;NODE_7557_length_256_cov_7.0000_k_127_flag_1	-;+	119-344;96-256
376435_Cycnogeton_alcockia	NUC	6439	PLBZ-6439	22-64,65-105;117-150	prot	118	00	73.75	90.68	0.600	0.599	676	354	92	230		2	1	2	1	0	NODE_10346_length_504_cov_138.0000_k_127_flag_1;NODE_2346_length_311_cov_110.0000_k_127_flag_1	+;-	127-255,348-470;105-206
376435_Cycnogeton_alcockia	NUC	6449	BEFC-6449	1-61,62-74	prot	74	00	88.10	82.43	0.571	0.571	571	222	169	180		1	1	1	1	0	NODE_4050_length_571_cov_73.0000_k_127_flag_1	+	37-219,389-427
376435_Cycnogeton_alcockia	NUC	6450	FCEL-6450	13-76;115-164;165-184;185-262	prot	212	00	68.83	86.32	0.500	0.499	829	636	156	37		4	2	3	3	0	NODE_2303_length_247_cov_96.0000_k_127_flag_1;NODE_1279_length_223_cov_22.0000_k_127_flag_1;NODE_8248_length_293_cov_130.2169_k_127_flag_0;NODE_4836_length_269_cov_639.0000_k_127_flag_0	-;-;-;-	54-245;52-200;128-188;36-269
376435_Cycnogeton_alcockia	NUC	6462	BEKN-6462	42-58,59-69;70-126	prot	85	00	48.85	91.76	0.408	0.408	571	255	179	137		2	1	2	0	0	NODE_8381_length_212_cov_10.0000_k_127_flag_1;NODE_6375_length_359_cov_188.0000_k_127_flag_1	+;+	38-88,169-202;90-259
376435_Cycnogeton_alcockia	NUC	6492	JGYZ-6492	55-89;90-182	prot	128	00	70.33	92.97	0.604	0.604	778	384	248	146		2	1	2	1	0	NODE_2694_length_306_cov_89.0000_k_127_flag_1;NODE_2918_length_472_cov_158.0000_k_127_flag_1	+;-	108-211;43-322
376435_Cycnogeton_alcockia	NUC	6494	ICNN-6494	101-139;160-229;230-316;319-370,371-398,399-436	prot	314	00	72.02	85.99	0.518	0.517	1502	942	406	154		4	2	4	3	0	NODE_9085_length_262_cov_22.0000_k_127_flag_1;NODE_3961_length_344_cov_104.0000_k_127_flag_1;NODE_913_length_320_cov_50.0000_k_127_flag_1;NODE_7307_length_654_cov_76.0000_k_127_flag_1	+;-;+;+	100-216;135-344;59-319;32-187,285-368,486-599
376435_Cycnogeton_alcockia	NUC	6498	PPPZ-6498	1-86	prot	86	00	90.53	94.19	0.800	0.800	325	258	0	67		1	1	1	1	1	NODE_4685_length_325_cov_60.0000_k_127_flag_1	-	1-258
376435_Cycnogeton_alcockia	NUC	6500	JNUB-6500	77-143;144-179,180-226;243-309;310-416,417-470	prot	378	00	80.43	87.30	0.600	0.583	1799	1137	526	136	486	4	2	4	2	0	NODE_2429_length_369_cov_54.0000_k_127_flag_1;NODE_1528_length_461_cov_89.0000_k_127_flag_1;NODE_5052_length_236_cov_26.0000_k_127_flag_1;NODE_593_length_750_cov_173.0000_k_127_flag_1	+;+;-;+	87-287;36-143,305-445;35-234;102-422,533-697
376435_Cycnogeton_alcockia	NUC	6507	OXYP-6507	52-73	prot	22	00	25.88	100.00	0.259	0.259	313	66	0	247		1	1	1	0	0	NODE_9661_length_313_cov_152.0000_k_127_flag_1	+	101-166
376435_Cycnogeton_alcockia	NUC	6528	Arath-6528	44-114	prot	71	00	50.00	92.96	0.430	0.430	336	213	0	123		1	1	1	1	0	NODE_7381_length_336_cov_390.0000_k_127_flag_1	-	8-220
376435_Cycnogeton_alcockia	NUC	6532	Ambtr-6532	15-47	prot	33	00	38.37	96.97	0.360	0.360	427	99	0	328		1	1	1	0	0	NODE_4280_length_427_cov_254.4367_k_127_flag_1	-	173-271
376435_Cycnogeton_alcockia	NUC	6532	Ambtr-6532	21-47	prot	27	01	31.40	100.00	0.314	0.257	427	81	0	346		1	1	1	0	0	NODE_4280_length_427_cov_254.4367_k_127_flag_1	+	3-83
376435_Cycnogeton_alcockia	NUC	6538	CSSK-6538	31-114;138-193	prot	140	00	72.54	90.00	0.580	0.580	541	420	3	118		2	1	2	2	0	NODE_3783_length_324_cov_119.0000_k_127_flag_1;NODE_10419_length_406_cov_170.0000_k_127_flag_1	-;+	1-252;190-357
376435_Cycnogeton_alcockia	NUC	6550	BMSE-6550	45-62,63-69,70-128	prot	84	00	65.62	82.14	0.422	0.422	317	246	6	65		1	1	1	1	0	NODE_3567_length_317_cov_227.0000_k_127_flag_1	+	3-56,59-70,72-251
376435_Cycnogeton_alcockia	NUC	6559	FEDW-6559	107-170	prot	64	00	37.65	90.62	0.306	0.306	274	192	0	82		1	1	1	0	0	NODE_5028_length_274_cov_76.0000_k_127_flag_1	-	28-219
376435_Cycnogeton_alcockia	NUC	6563	MAQO-6563	59-127	prot	69	00	24.04	95.65	0.220	0.220	297	210	0	87		1	1	1	0	0	NODE_8341_length_297_cov_320.0000_k_127_flag_1	+	1-210
376435_Cycnogeton_alcockia	NUC	6570	GSZA-6570	80-173	prot	94	00	49.47	82.98	0.326	0.326	287	282	0	5		1	1	1	0	0	NODE_899_length_287_cov_10.0000_k_127_flag_1	-	5-286
376435_Cycnogeton_alcockia	NUC	6620	WCOR-6620	5-10;11-14;75-193	prot	129	00	66.84	82.95	0.440	0.440	612	387	3	222		3	1	1	1	0	NODE_6639_length_217_cov_23.0000_k_127_flag_1;NODE_8186_length_237_cov_37.0000_k_127_flag_1;NODE_1575_length_430_cov_44.0000_k_127_flag_1	-;+;+	11-28;19-30;38-394
376435_Cycnogeton_alcockia	NUC	6639	WAIL-6639	16-68;145-160,161-183,184-224	prot	133	00	53.85	88.72	0.417	0.417	731	399	191	141		2	1	2	2	0	NODE_8347_length_309_cov_23.0000_k_127_flag_1;NODE_1789_length_506_cov_122.0000_k_127_flag_1	-;-	84-242;457-505,272-338,75-198
376435_Cycnogeton_alcockia	NUC	6641	Ambtr-6641	4-36,37-77;121-131,132-192	prot	146	00	76.04	84.93	0.531	0.531	756	432	202	122		2	1	2	2	0	NODE_5846_length_360_cov_261.0000_k_127_flag_1;NODE_574_length_400_cov_141.0000_k_127_flag_1	-;-	197-295,3-119;367-398,61-244
376435_Cycnogeton_alcockia	NUC	6649	XFJG-6649	21-57	prot	37	00	31.09	94.59	0.277	0.277	213	111	0	102		1	1	1	0	0	NODE_5756_length_213_cov_26.0000_k_127_flag_1	+	70-180
376435_Cycnogeton_alcockia	NUC	6685	FXGI-6685	18-36;55-87;88-107,108-125	prot	90	00	61.64	95.56	0.562	0.561	699	270	315	114		3	2	3	3	0	NODE_2192_length_283_cov_175.0000_k_127_flag_1;NODE_2208_length_245_cov_27.0000_k_127_flag_1;NODE_133_length_333_cov_115.0000_k_127_flag_1	-;+;+	114-170;50-148;102-162,280-332
376435_Cycnogeton_alcockia	NUC	6689	HGSM-6689	45-88;155-188,189-226	prot	116	00	44.44	87.93	0.337	0.337	558	348	76	134		2	1	2	0	0	NODE_8131_length_296_cov_13.0000_k_127_flag_1;NODE_2048_length_448_cov_126.0000_k_127_flag_1	+;+	72-203;94-195,272-385
376435_Cycnogeton_alcockia	NUC	6717	OCWZ-6717	1-3,4-168;180-259;260-320	prot	309	00	65.33	90.29	0.526	0.525	1271	915	291	65		3	1	3	2	0	NODE_1183_length_686_cov_765.0000_k_127_flag_1;NODE_4871_length_441_cov_57.0000_k_127_flag_1;NODE_541_length_234_cov_4.0000_k_127_flag_1	+;+;+	62-70,115-597;2-241;48-230
376435_Cycnogeton_alcockia	NUC	6732	QACK-6732	2-24,25-62;144-189	prot	107	00	56.61	79.44	0.333	0.333	536	321	81	134		2	1	2	2	0	NODE_6886_length_304_cov_67.0000_k_127_flag_1;NODE_6723_length_266_cov_44.0000_k_127_flag_1	-;-	229-298,35-147;129-266
376435_Cycnogeton_alcockia	NUC	6779	COCP-6779	85-170	prot	86	00	37.23	87.21	0.277	0.277	288	258	0	30		1	1	1	0	0	NODE_8839_length_288_cov_60.0000_k_127_flag_1	-	3-260
376435_Cycnogeton_alcockia	NUC	6780	QDVW-6780	40-91	prot	52	00	41.94	94.23	0.371	0.371	296	156	0	140		1	1	1	0	0	NODE_2441_length_296_cov_25.0000_k_127_flag_1	+	68-223
376435_Cycnogeton_alcockia	NUC	6782	CTSS-6782	1-32;33-112	prot	112	00	100.00	88.39	0.768	0.767	686	336	181	169		2	1	2	1	2	NODE_3555_length_215_cov_37.0000_k_127_flag_1;NODE_8002_length_471_cov_91.0000_k_127_flag_1	-;+	80-175;103-342
376435_Cycnogeton_alcockia	NUC	6785	BZDF-6785	26-70	prot	45	00	42.86	77.78	0.238	0.238	200	135	0	65		1	1	1	0	0	NODE_3550_length_200_cov_25.0000_k_127_flag_1	+	27-161
376435_Cycnogeton_alcockia	NUC	6797	DXQW-6797	24-48,49-89	prot	66	00	43.42	89.39	0.342	0.342	495	198	103	194		1	1	1	0	0	NODE_7142_length_495_cov_186.0000_k_127_flag_1	+	68-143,247-368
376435_Cycnogeton_alcockia	NUC	6825	MAQO-6825	3-64;65-128	prot	126	00	88.11	92.06	0.741	0.741	1090	378	214	498		2	1	2	2	0	NODE_572_length_528_cov_38.0000_k_127_flag_1;NODE_7868_length_562_cov_232.0000_k_127_flag_1	-;+	126-311;90-281
376435_Cycnogeton_alcockia	NUC	6860	QAUE-6860	4-11;19-42;43-53,54-107;150-204	prot	152	00	74.51	86.18	0.539	0.538	773	468	126	179		4	2	3	2	0	NODE_3584_length_256_cov_16.0000_k_127_flag_1;NODE_3881_length_253_cov_7.8571_k_127_flag_0;NODE_10427_length_484_cov_311.0000_k_127_flag_0;NODE_4021_length_307_cov_45.0000_k_127_flag_1	-;+;-;+	145-168;123-194;384-416,99-260;37-213
376435_Cycnogeton_alcockia	NUC	6875	MAQO-6875	1-134	prot	134	00	100.00	78.36	0.567	0.567	536	405	0	131		1	1	1	1	1	NODE_6050_length_536_cov_286.0000_k_127_flag_1	-	81-485
376435_Cycnogeton_alcockia	NUC	6882	UYED-6882	11-62;76-129	prot	106	00	82.17	80.19	0.496	0.496	473	321	3	149		2	1	2	2	0	NODE_6596_length_329_cov_236.0000_k_127_flag_1;NODE_8728_length_448_cov_17.0000_k_127_flag_1	+;+	86-241;217-381
376435_Cycnogeton_alcockia	NUC	6883	THHD-6883	25-91;92-132,133-165	prot	141	00	85.45	97.87	0.818	0.817	903	423	272	208		2	1	2	2	0	NODE_440_length_418_cov_322.0000_k_127_flag_1;NODE_2786_length_485_cov_176.0000_k_127_flag_1	+;-	117-318;283-404,93-191
376435_Cycnogeton_alcockia	NUC	6909	CIAC-6909	59-83,84-110;119-145,146-175	prot	109	00	61.24	96.33	0.567	0.567	579	327	160	92		2	1	2	2	0	NODE_6405_length_321_cov_33.0000_k_127_flag_1;NODE_3282_length_331_cov_134.0000_k_127_flag_1	-;-	162-236,3-83;180-260,8-97
376435_Cycnogeton_alcockia	NUC	6909	CIAC-6909	62-84;119-145,146-161	prot	66	01	37.08	95.45	0.337	0.199	335	198	86	51	171	2	1	2	0	0	NODE_6917_length_205_cov_18.0000_k_127_flag_1;NODE_2911_length_355_cov_153.6316_k_127_flag_1	-;-	86-154;134-214,1-47
376435_Cycnogeton_alcockia	NUC	6913	DXQW-6913	26-97;98-141;142-185;186-226;250-290	prot	242	00	77.81	92.98	0.669	0.666	1691	726	929	36		5	3	5	3	0	NODE_6925_length_310_cov_82.0000_k_127_flag_1;NODE_7432_length_370_cov_174.0000_k_127_flag_1;NODE_7870_length_607_cov_57.0000_k_127_flag_1;NODE_2490_length_359_cov_182.0000_k_127_flag_1;NODE_4455_length_345_cov_82.0000_k_127_flag_1	-;-;+;+;+	93-308;122-252;416-548;125-247;189-311
376435_Cycnogeton_alcockia	NUC	6946	KXSK-6946	23-59;60-110	prot	88	00	80.00	92.05	0.673	0.672	528	264	135	129		2	1	2	2	0	NODE_528_length_309_cov_55.0000_k_127_flag_1;NODE_8242_length_219_cov_10.0000_k_127_flag_1	+;+	123-233;57-209
376435_Cycnogeton_alcockia	NUC	6954	NUZN-6954	112-158	prot	47	00	29.75	87.23	0.222	0.222	224	141	0	83		1	1	1	0	0	NODE_7766_length_224_cov_20.0000_k_127_flag_1	-	22-162
376435_Cycnogeton_alcockia	NUC	6955	Ambtr-6955	6-18;28-112	prot	98	00	87.50	93.88	0.768	0.767	444	294	3	147		2	1	2	1	0	NODE_425_length_237_cov_10.0000_k_127_flag_1;NODE_739_length_270_cov_17.0000_k_127_flag_1	-;-	63-101;15-269
376435_Cycnogeton_alcockia	NUC	6961	CMCY-6961	16-24,25-62;141-179,180-239;240-260	prot	167	00	56.04	91.62	0.466	0.466	933	501	405	27		3	1	3	3	0	NODE_1845_length_272_cov_11.0000_k_127_flag_1;NODE_7678_length_617_cov_97.0000_k_127_flag_1;NODE_5211_length_197_cov_22.0000_k_127_flag_1	+;+;+	2-28,110-223;105-220,340-521;110-171
376435_Cycnogeton_alcockia	NUC	6962	IMZV-6962	77-100,101-138,139-160	prot	84	00	52.50	94.05	0.463	0.463	650	249	197	204		1	1	1	1	0	NODE_5850_length_650_cov_524.0000_k_127_flag_1	+	176-246,352-466,556-618
376435_Cycnogeton_alcockia	NUC	6978	HAEU-6978	97-146	prot	50	00	24.15	92.00	0.203	0.203	219	150	0	69		1	1	1	0	0	NODE_8654_length_219_cov_8.0000_k_127_flag_1	-	62-211
376435_Cycnogeton_alcockia	NUC	6992	EVOD-6992	10-29;64-98;99-128	prot	85	00	63.91	95.29	0.579	0.578	648	255	188	205		3	2	3	3	0	NODE_10319_length_226_cov_18.0000_k_127_flag_1;NODE_7579_length_332_cov_42.0000_k_127_flag_1;NODE_3932_length_272_cov_100.0000_k_127_flag_1	+;+;+	109-168;125-229;86-175
376435_Cycnogeton_alcockia	NUC	7024	WKCY-7024	1-11;12-54;81-93	prot	67	00	68.37	76.12	0.357	0.356	624	201	126	297		3	1	3	2	0	NODE_3969_length_271_cov_23.0000_k_127_flag_1;NODE_8879_length_233_cov_15.0000_k_127_flag_1;NODE_8975_length_299_cov_115.0000_k_127_flag_1	-;+;+	74-106;54-182;129-167
376435_Cycnogeton_alcockia	NUC	7029	YKQR-7029	83-127	prot	45	00	29.41	91.11	0.242	0.242	322	135	0	187		1	1	1	0	0	NODE_1733_length_322_cov_58.0000_k_127_flag_1	+	128-262
376435_Cycnogeton_alcockia	NUC	7067	MVSE-7067	12-76	prot	65	00	85.53	86.15	0.618	0.618	402	195	0	207		1	1	1	1	0	NODE_6110_length_402_cov_20.0000_k_127_flag_1	+	110-304
376435_Cycnogeton_alcockia	NUC	7067	MVSE-7067	1-47	prot	47	01	61.84	72.34	0.276	0.200	211	141	0	70		1	1	1	1	0	NODE_8855_length_211_cov_32.0000_k_127_flag_1	-	33-173
376435_Cycnogeton_alcockia	NUC	7194	Manes-v4.1-7194	2-9;81-105,106-145	prot	73	00	48.67	84.93	0.340	0.340	668	219	109	340		2	1	2	0	0	NODE_4182_length_323_cov_13.0000_k_127_flag_1;NODE_8244_length_451_cov_32.0000_k_127_flag_1	+;-	267-290;303-378,75-193
376435_Cycnogeton_alcockia	NUC	7313	TPEM-7313	46-103;104-253;254-320	prot	268	00	83.75	80.60	0.512	0.511	1275	798	270	207		3	1	3	2	0	NODE_338_length_472_cov_144.5333_k_127_flag_1;NODE_7698_length_516_cov_137.0000_k_127_flag_1;NODE_4717_length_287_cov_99.0000_k_127_flag_1	-;+;-	105-277;16-447;16-208
376435_Cycnogeton_alcockia	NUC	7324	UMUL-7324	2-42;77-139;220-228	prot	113	00	48.92	92.92	0.420	0.419	436	339	0	97		3	1	2	0	0	NODE_1185_length_294_cov_163.0000_k_127_flag_1;NODE_6599_length_251_cov_47.0000_k_127_flag_1;NODE_6110_length_402_cov_20.0000_k_127_flag_1	-;-;+	128-250;62-250;323-349
376435_Cycnogeton_alcockia	NUC	7333	ABEH-7333	1-6;7-133	prot	133	00	99.25	84.96	0.694	0.693	900	405	226	269		2	1	1	1	1	NODE_167_length_287_cov_10.0000_k_127_flag_1;NODE_6043_length_613_cov_1242.0000_k_127_flag_1	+;-	161-177;110-497
376435_Cycnogeton_alcockia	NUC	7361	ZHEE-7361	1-8;94-126	prot	41	00	32.54	95.12	0.294	0.293	482	123	3	356		2	1	2	0	0	NODE_10028_length_513_cov_16.0000_k_127_flag_1;NODE_1289_length_214_cov_25.0000_k_127_flag_1	-;+	148-171;99-197
376435_Cycnogeton_alcockia	NUC	7363	FDMM-7363	83-92,93-130	prot	48	00	25.95	93.75	0.227	0.227	413	135	85	193		1	1	1	0	0	NODE_9025_length_413_cov_466.0000_k_127_flag_1	+	1-30,116-220
376435_Cycnogeton_alcockia	NUC	7367	JNVS-7367	2-12;74-114	prot	52	00	45.61	78.85	0.263	0.263	444	168	3	273		2	1	2	0	0	NODE_6320_length_640_cov_1024.0000_k_127_flag_1;NODE_6579_length_394_cov_168.0000_k_127_flag_1	-;+	426-458;166-300
376435_Cycnogeton_alcockia	NUC	7371	ZKPF-7371	9-31;32-78	prot	70	00	89.74	91.43	0.744	0.743	725	210	201	314		2	1	2	1	0	NODE_8161_length_227_cov_13.0000_k_127_flag_1;NODE_1329_length_498_cov_100.0000_k_127_flag_1	-;-	41-108;199-340
376435_Cycnogeton_alcockia	NUC	7577	WIGA-7577	16-80;81-122	prot	107	00	87.70	91.59	0.730	0.729	548	321	144	83		2	1	2	1	0	NODE_3796_length_259_cov_29.0000_k_127_flag_1;NODE_391_length_289_cov_49.0000_k_127_flag_1	-;-	45-239;64-189
376435_Cycnogeton_alcockia	NUC	7628	TCYS-7628	87-170	prot	84	00	49.12	85.71	0.351	0.351	387	252	0	135		1	1	1	0	0	NODE_3157_length_387_cov_97.0000_k_127_flag_1	+	80-331
376436_Cycnogeton_dubium	NUC	4527	GRFT-4527	8-106;114-177;214-287	prot	237	00	82.58	82.28	0.533	0.532	729	711	0	18		3	2	3	2	0	NODE_1719_length_303_cov_22.0000_k_95_flag_1;NODE_9607_length_272_cov_60.0000_k_95_flag_1;NODE_5230_length_237_cov_30.0000_k_95_flag_1	+;+;+	6-302;81-272;3-224
376436_Cycnogeton_dubium	NUC	4691	UMUL-4691	68-110	prot	43	00	23.63	93.02	0.203	0.203	201	129	0	72		1	1	1	0	0	NODE_1779_length_201_cov_10.0000_k_95_flag_1	-	38-166
376436_Cycnogeton_dubium	NUC	4954	MVRF-4954	48-179	prot	132	00	37.82	96.21	0.350	0.350	416	396	0	20		1	1	1	0	0	NODE_9329_length_416_cov_351.0000_k_95_flag_1	-	20-415
376436_Cycnogeton_dubium	NUC	5034	RTNA-5034	6-19;147-208	prot	76	00	30.77	89.47	0.243	0.243	268	228	0	40		2	1	2	0	0	NODE_2841_length_167_cov_14.0000_k_95_flag_1;NODE_9099_length_221_cov_16.0000_k_95_flag_1	-;+	86-127;36-221
376436_Cycnogeton_dubium	NUC	5188	YKQR-5188	92-153	prot	62	00	32.63	85.48	0.232	0.232	207	186	0	21		1	1	1	0	0	NODE_368_length_207_cov_63.0000_k_95_flag_1	+	14-199
376436_Cycnogeton_dubium	NUC	5280	YXNR-5280	25-113;175-229	prot	144	00	58.30	89.58	0.462	0.461	451	432	0	19		2	1	2	2	0	NODE_839_length_345_cov_290.5160_k_95_flag_1;NODE_243_length_243_cov_29.0000_k_95_flag_1	-;+	74-340;65-229
376436_Cycnogeton_dubium	NUC	5328	COCP-5328	54-166	prot	113	00	68.07	83.19	0.452	0.452	525	339	0	186		1	1	1	1	0	NODE_511_length_525_cov_49.1930_k_95_flag_1	+	75-413
376436_Cycnogeton_dubium	NUC	5347	CAQZ-5347	53-73	prot	21	00	28.77	95.24	0.260	0.260	163	63	0	100		1	1	1	0	0	NODE_5293_length_163_cov_48.0000_k_95_flag_1	-	22-84
376436_Cycnogeton_dubium	NUC	5355	VGHH-5355	2-68	prot	67	00	67.00	89.55	0.530	0.530	220	201	0	19		1	1	1	1	0	NODE_4441_length_220_cov_24.0000_k_95_flag_1	+	19-219
376436_Cycnogeton_dubium	NUC	5463	QIKZ-5463	26-70	prot	45	00	38.79	88.89	0.302	0.302	224	135	0	89		1	1	1	0	0	NODE_8586_length_224_cov_49.0000_k_95_flag_1	-	2-136
376436_Cycnogeton_dubium	NUC	5594	XHHU-5594	125-176;177-213	prot	89	00	41.78	88.76	0.324	0.324	301	267	3	31		2	1	2	0	0	NODE_7368_length_257_cov_82.0000_k_95_flag_1;NODE_1418_length_160_cov_95.0000_k_95_flag_1	+;-	2-157;34-144
376436_Cycnogeton_dubium	NUC	5656	QSKP-5656	31-61	prot	31	00	45.59	90.32	0.368	0.368	210	93	0	117		1	1	1	0	0	NODE_3621_length_210_cov_9.0000_k_95_flag_1	-	4-96
376436_Cycnogeton_dubium	NUC	5702	JEPE-5702	1-27,28-74	prot	74	00	38.74	81.08	0.241	0.241	411	222	83	106		1	1	1	0	0	NODE_7204_length_411_cov_75.0000_k_95_flag_1	-	225-305,1-141
376436_Cycnogeton_dubium	NUC	5744	FAKD-5744	1-34;35-104	prot	104	00	87.39	83.65	0.588	0.588	435	312	32	91		2	1	2	1	0	NODE_2041_length_166_cov_15.0000_k_95_flag_1;NODE_8262_length_269_cov_33.0000_k_95_flag_1	-;+	2-103;32-241
376436_Cycnogeton_dubium	NUC	5849	XFJG-5849	3-49,50-59	prot	57	00	35.85	96.49	0.333	0.333	321	171	101	49		1	1	1	0	0	NODE_1948_length_321_cov_33.0000_k_95_flag_1	-	133-273,2-31
376436_Cycnogeton_dubium	NUC	5853	EQDA-5853	46-107	prot	62	00	52.99	72.58	0.239	0.239	191	186	0	5		1	1	1	1	0	NODE_3164_length_191_cov_20.0000_k_95_flag_1	+	1-186
376436_Cycnogeton_dubium	NUC	5857	Ambtr-5857	25-81;130-190	prot	118	00	53.88	95.76	0.493	0.493	479	354	0	125		2	1	2	2	0	NODE_1697_length_172_cov_13.0000_k_95_flag_1;NODE_451_length_313_cov_41.0000_k_95_flag_1	-;+	2-172;6-188
376436_Cycnogeton_dubium	NUC	5858	BRUD-5858	14-68;168-198	prot	86	00	39.63	94.19	0.350	0.350	302	258	0	44		2	1	2	0	0	NODE_2804_length_169_cov_33.0000_k_95_flag_1;NODE_4811_length_171_cov_66.0000_k_95_flag_1	+;+	3-167;37-129
376436_Cycnogeton_dubium	NUC	5859	SBZH-5859	71-136	prot	66	00	39.52	77.27	0.216	0.216	211	192	0	19		1	1	1	0	0	NODE_1123_length_211_cov_23.0000_k_95_flag_1	-	19-210
376436_Cycnogeton_dubium	NUC	5910	BYQM-5910	1-59;101-112,121-189	prot	140	00	58.82	92.14	0.496	0.495	463	420	6	37		2	1	2	2	0	NODE_9356_length_215_cov_27.0000_k_95_flag_1;NODE_7954_length_250_cov_18.0000_k_95_flag_1	-;-	3-179;215-250,2-208
376436_Cycnogeton_dubium	NUC	5913	SVVG-5913	1-86	prot	86	00	29.86	83.72	0.201	0.201	322	258	0	64		1	1	1	0	0	NODE_5438_length_322_cov_24.0000_k_95_flag_1	+	9-266
376436_Cycnogeton_dubium	NUC	5942	VBHQ-5942	1-55;56-101	prot	101	00	50.00	88.12	0.381	0.381	394	303	0	91		2	1	2	2	0	NODE_2989_length_227_cov_17.0000_k_95_flag_1;NODE_4471_length_182_cov_20.0000_k_95_flag_1	-;+	16-180;1-138
376436_Cycnogeton_dubium	NUC	5945	DRIL-5945	155-239	prot	85	00	34.55	85.88	0.248	0.242	254	252	0	2	57	1	1	1	0	0	NODE_8415_length_253_cov_3.0000_k_95_flag_1	+	1-251
376436_Cycnogeton_dubium	NUC	5949	ABEH-5949	31-86	prot	56	00	30.77	89.29	0.242	0.242	324	168	0	156		1	1	1	0	0	NODE_9078_length_324_cov_13.0000_k_95_flag_1	+	95-262
376436_Cycnogeton_dubium	NUC	5958	LEMW-5958	34-117	prot	84	00	71.79	91.67	0.598	0.598	272	252	3	17		1	1	1	1	0	NODE_6561_length_272_cov_19.0000_k_95_flag_1	+	3-254
376436_Cycnogeton_dubium	NUC	5980	INQX-5980	19-53	prot	35	00	32.11	91.43	0.266	0.266	193	105	0	88		1	1	1	0	0	NODE_647_length_193_cov_25.0000_k_95_flag_1	-	76-180
376436_Cycnogeton_dubium	NUC	6000	JYMN-6000	37-90	prot	54	00	28.57	88.89	0.222	0.222	185	162	0	23		1	1	1	0	0	NODE_3220_length_185_cov_15.0000_k_95_flag_1	+	11-172
376436_Cycnogeton_dubium	NUC	6003	YKQR-6003	25-82	prot	58	00	70.73	98.28	0.683	0.683	266	174	0	92		1	1	1	1	0	NODE_5300_length_266_cov_38.0000_k_95_flag_1	+	71-244
376436_Cycnogeton_dubium	NUC	6003	YKQR-6003	33-60	prot	28	01	34.15	92.86	0.293	0.141	266	84	0	182		1	1	1	0	0	NODE_5300_length_266_cov_38.0000_k_95_flag_1	-	1-84
376436_Cycnogeton_dubium	NUC	6004	BEKN-6004	1-58	prot	58	00	32.95	89.66	0.261	0.261	328	174	0	154		1	1	1	0	0	NODE_3636_length_328_cov_74.0000_k_95_flag_1	-	31-204
376436_Cycnogeton_dubium	NUC	6004	BEKN-6004	1-58	prot	58	01	32.95	81.03	0.205	0.205	290	174	0	116		1	1	1	0	0	NODE_5919_length_290_cov_52.0000_k_95_flag_1	-	82-255
376436_Cycnogeton_dubium	NUC	6016	HWUP-6016	11-90;95-186;190-232	prot	215	00	75.70	90.23	0.609	0.608	714	645	0	69		3	2	3	2	0	NODE_3013_length_253_cov_66.0000_k_95_flag_1;NODE_4484_length_362_cov_133.0000_k_95_flag_1;NODE_747_length_222_cov_43.0000_k_95_flag_1	-;+;-	1-240;86-361;57-185
376436_Cycnogeton_dubium	NUC	6016	HWUP-6016	25-77;96-108;109-112;113-182;190-232	prot	183	01	64.44	90.71	0.525	0.445	707	549	89	69		5	2	3	3	0	NODE_6823_length_162_cov_135.0000_k_95_flag_1;NODE_201_length_217_cov_51.2623_k_95_flag_0;NODE_7062_length_195_cov_10.0800_k_95_flag_0;NODE_1443_length_215_cov_61.0000_k_95_flag_0;NODE_512_length_266_cov_147.0000_k_95_flag_1	-;+;+;+;-	3-161;72-111;90-100;1-210;69-197
376436_Cycnogeton_dubium	NUC	6068	YZRI-6068	45-83	prot	39	00	42.86	94.87	0.385	0.385	208	117	0	91		1	1	1	0	0	NODE_524_length_208_cov_19.0000_k_95_flag_1	+	59-175
376436_Cycnogeton_dubium	NUC	6110	JSZD-6110	32-112	prot	81	00	68.64	80.25	0.415	0.415	489	243	0	246		1	1	1	1	0	NODE_7751_length_489_cov_29.0000_k_95_flag_1	-	202-444
376436_Cycnogeton_dubium	NUC	6128	COCP-6128	9-21,22-103;104-119	prot	111	00	44.05	85.59	0.313	0.313	631	342	195	94		2	1	2	0	0	NODE_3977_length_371_cov_503.0000_k_95_flag_1;NODE_9729_length_260_cov_14.0000_k_95_flag_1	-;-	334-369,47-303;93-141
376436_Cycnogeton_dubium	NUC	6139	RCUX-6139	6-66;140-203	prot	125	00	47.71	90.40	0.385	0.385	384	375	0	9		2	1	2	0	0	NODE_8727_length_205_cov_46.0000_k_95_flag_1;NODE_1951_length_197_cov_24.0000_k_95_flag_1	+;+	6-188;2-193
376436_Cycnogeton_dubium	NUC	6175	XAYK-6175	95-126,127-164	prot	70	00	27.34	87.14	0.203	0.203	355	210	90	55		1	1	1	0	0	NODE_560_length_355_cov_62.0000_k_95_flag_1	+	18-112,203-317
376436_Cycnogeton_dubium	NUC	6265	ZPKK-6265	54-94	prot	41	00	30.60	87.80	0.231	0.226	180	123	0	57	33	1	1	1	0	0	NODE_1803_length_179_cov_8.0000_k_95_flag_1	-	2-123
376436_Cycnogeton_dubium	NUC	6274	Carpa-ASGPBv0.4-6274	24-74;90-159	prot	121	00	76.10	87.60	0.572	0.572	456	363	0	93		2	1	2	2	0	NODE_8790_length_269_cov_50.0000_k_95_flag_1;NODE_1057_length_283_cov_12.0000_k_95_flag_1	-;-	84-236;61-270
376436_Cycnogeton_dubium	NUC	6295	PSHB-6295	31-176;227-334	prot	254	00	76.05	88.98	0.593	0.592	793	762	3	28		2	1	2	2	0	NODE_2649_length_438_cov_58.0000_k_95_flag_1;NODE_9781_length_356_cov_9.0000_k_95_flag_1	-;-	1-438;32-355
376436_Cycnogeton_dubium	NUC	6298	IEPQ-6298	124-144,145-174	prot	51	00	29.31	98.04	0.282	0.282	326	153	96	77		1	1	1	0	0	NODE_2247_length_326_cov_14.0000_k_95_flag_1	-	189-252,7-95
376436_Cycnogeton_dubium	NUC	6299	XHHU-6299	19-83	prot	65	00	45.14	90.77	0.368	0.368	205	195	0	10		1	1	1	0	0	NODE_9010_length_205_cov_14.0000_k_95_flag_1	+	10-204
376436_Cycnogeton_dubium	NUC	6303	RQZP-6303	78-84,85-126	prot	49	00	23.44	93.88	0.206	0.206	249	147	99	3		1	1	1	0	0	NODE_5246_length_249_cov_45.0779_k_95_flag_1	-	227-248,3-127
376436_Cycnogeton_dubium	NUC	6366	TJLC-6366	67-106;147-157	prot	51	00	32.48	98.04	0.312	0.312	347	153	0	194		2	1	2	0	0	NODE_392_length_194_cov_21.0000_k_95_flag_1;NODE_2586_length_287_cov_20.0000_k_95_flag_1	+;+	3-122;63-95
376436_Cycnogeton_dubium	NUC	6376	Orysa-6376	1-34	prot	34	00	27.20	91.18	0.224	0.224	182	102	0	80		1	1	1	0	0	NODE_3055_length_182_cov_27.0000_k_95_flag_1	-	2-103
376436_Cycnogeton_dubium	NUC	6401	HXJE-6401	87-167	prot	81	00	48.50	83.95	0.329	0.329	280	243	0	37		1	1	1	0	0	NODE_8070_length_280_cov_10.0000_k_95_flag_1	-	29-271
376436_Cycnogeton_dubium	NUC	6432	FYTP-6432	20-94	prot	75	00	47.77	93.33	0.414	0.414	281	225	0	56		1	1	1	0	0	NODE_2070_length_281_cov_14.0000_k_95_flag_1	-	34-258
376436_Cycnogeton_dubium	NUC	6439	Orysa-6439	64-103;117-160	prot	84	00	52.50	84.52	0.362	0.362	352	252	0	100		2	1	2	2	0	NODE_1647_length_213_cov_55.0000_k_95_flag_1;NODE_759_length_167_cov_28.0000_k_95_flag_1	-;+	2-121;28-159
376436_Cycnogeton_dubium	NUC	6450	FCEL-6450	164-255	prot	92	00	29.87	93.48	0.260	0.260	341	276	0	65		1	1	1	0	0	NODE_7917_length_341_cov_153.0000_k_95_flag_1	+	44-319
376436_Cycnogeton_dubium	NUC	6462	BEKN-6462	43-59;71-126	prot	73	00	41.95	94.52	0.374	0.373	277	219	0	58		2	1	2	0	0	NODE_9740_length_172_cov_6.0000_k_95_flag_1;NODE_9067_length_226_cov_45.0000_k_95_flag_1	+;-	28-78;32-199
376436_Cycnogeton_dubium	NUC	6492	BSVG-6492	90-149	prot	60	00	32.97	88.33	0.253	0.253	258	180	0	78		1	1	1	0	0	NODE_8006_length_258_cov_53.0000_k_95_flag_1	-	6-185
376436_Cycnogeton_dubium	NUC	6498	PPPZ-6498	1-76	prot	76	00	80.00	93.42	0.695	0.695	292	228	0	64		1	1	1	1	0	NODE_971_length_292_cov_13.0000_k_95_flag_1	+	61-288
376436_Cycnogeton_dubium	NUC	6498	PPPZ-6498	15-74	prot	60	01	63.16	96.67	0.589	0.465	180	180	0	0		1	1	1	1	0	NODE_9808_length_180_cov_7.0000_k_95_flag_1	+	1-180
376436_Cycnogeton_dubium	NUC	6507	OXYP-6507	52-73	prot	22	00	25.88	100.00	0.259	0.259	174	66	0	108		1	1	1	0	0	NODE_2145_length_174_cov_37.0000_k_95_flag_1	+	52-117
376436_Cycnogeton_dubium	NUC	6528	JAFJ-6528	2-10;44-105	prot	71	00	50.35	95.77	0.461	0.461	245	213	0	32		2	1	2	2	0	NODE_2486_length_232_cov_3.0000_k_95_flag_1;NODE_736_length_253_cov_85.0000_k_95_flag_1	-;-	176-202;3-188
376436_Cycnogeton_dubium	NUC	6532	Ambtr-6532	15-47	prot	33	00	38.37	96.97	0.360	0.360	171	99	0	72		1	1	1	0	0	NODE_5548_length_171_cov_64.0000_k_95_flag_1	+	68-166
376436_Cycnogeton_dubium	NUC	6532	Ambtr-6532	15-47	prot	33	01	38.37	96.97	0.360	0.360	159	99	0	60		1	1	1	0	0	NODE_9215_length_159_cov_1.0000_k_95_flag_1	-	5-103
376436_Cycnogeton_dubium	NUC	6532	Ambtr-6532	17-47	prot	31	02	36.05	100.00	0.360	0.339	302	93	0	209		1	1	1	0	0	NODE_9668_length_302_cov_42.0338_k_95_flag_1	-	76-168
376436_Cycnogeton_dubium	NUC	6538	Orysa-6538	1-10;57-125;146-195	prot	129	00	64.18	89.15	0.502	0.501	396	387	0	9		3	1	2	2	0	NODE_4476_length_181_cov_7.0000_k_95_flag_1;NODE_4387_length_209_cov_24.0000_k_95_flag_1;NODE_3929_length_226_cov_40.0000_k_95_flag_1	+;-;-	3-32;3-209;8-157
376436_Cycnogeton_dubium	NUC	6550	MUNP-6550	58-126	prot	69	00	54.76	82.61	0.357	0.357	228	210	3	15		1	1	1	1	0	NODE_9300_length_228_cov_57.0000_k_95_flag_1	+	3-212
376436_Cycnogeton_dubium	NUC	6563	MAQO-6563	62-127	prot	66	00	23.00	95.45	0.209	0.209	298	201	0	97		1	1	1	0	0	NODE_4926_length_298_cov_42.0000_k_95_flag_1	+	3-203
376436_Cycnogeton_dubium	NUC	6620	BYQM-6620	125-197	prot	73	00	33.80	89.04	0.264	0.264	222	219	0	3		1	1	1	0	0	NODE_9494_length_222_cov_13.0000_k_95_flag_1	-	3-221
376436_Cycnogeton_dubium	NUC	6639	Orysa-6639	25-47,48-88	prot	64	00	57.66	82.81	0.378	0.378	439	192	84	163		1	1	1	1	0	NODE_5065_length_439_cov_19.0000_k_95_flag_1	+	75-142,227-350
376436_Cycnogeton_dubium	NUC	6649	XFJG-6649	21-57	prot	37	00	31.09	94.59	0.277	0.277	198	111	0	87		1	1	1	0	0	NODE_3538_length_198_cov_11.0000_k_95_flag_1	+	15-125
376436_Cycnogeton_dubium	NUC	6732	VTUS-6732	24-52	prot	29	00	35.80	89.66	0.284	0.284	167	87	0	80		1	1	1	0	0	NODE_4338_length_167_cov_24.0000_k_95_flag_1	-	18-104
376436_Cycnogeton_dubium	NUC	6779	COCP-6779	92-158	prot	67	00	29.00	91.04	0.238	0.238	206	201	0	5		1	1	1	0	0	NODE_1644_length_206_cov_18.0000_k_95_flag_1	-	6-206
376436_Cycnogeton_dubium	NUC	6782	UGJI-6782	43-112	prot	70	00	59.83	91.43	0.496	0.496	220	210	0	10		1	1	1	1	0	NODE_4408_length_220_cov_16.0000_k_95_flag_1	-	11-220
376436_Cycnogeton_dubium	NUC	6797	DXQW-6797	49-89	prot	41	00	26.97	92.68	0.230	0.230	208	123	0	85		1	1	1	0	0	NODE_1639_length_208_cov_37.0000_k_95_flag_1	+	38-160
376436_Cycnogeton_dubium	NUC	6825	UPZX-6825	5-65;66-129	prot	125	00	86.81	91.20	0.715	0.715	554	375	54	125		2	1	2	2	0	NODE_2949_length_264_cov_8.0000_k_95_flag_1;NODE_7068_length_290_cov_39.6821_k_95_flag_1	-;-	18-200;62-253
376436_Cycnogeton_dubium	NUC	6860	JNUB-6860	25-78;110-163	prot	108	00	66.26	88.89	0.515	0.515	403	324	0	79		2	1	2	2	0	NODE_1849_length_258_cov_35.0000_k_95_flag_1;NODE_7582_length_178_cov_10.0000_k_95_flag_1	+;+	64-225;1-162
376436_Cycnogeton_dubium	NUC	6875	MAQO-6875	1-126	prot	126	00	94.03	77.78	0.522	0.522	448	381	0	67		1	1	1	1	1	NODE_8661_length_448_cov_43.0000_k_95_flag_1	-	7-387
376436_Cycnogeton_dubium	NUC	6882	BJKT-6882	57-103	prot	47	00	42.73	87.23	0.318	0.318	187	141	0	46		1	1	1	0	0	NODE_926_length_187_cov_23.0000_k_95_flag_1	-	3-143
376436_Cycnogeton_dubium	NUC	6883	THHD-6883	25-92;142-165	prot	92	00	55.76	96.74	0.521	0.521	492	276	0	216		2	1	2	2	0	NODE_575_length_326_cov_59.0000_k_95_flag_1;NODE_8497_length_184_cov_60.0000_k_95_flag_1	-;-	19-222;113-184
376436_Cycnogeton_dubium	NUC	6962	PAZJ-6962	74-98,99-136	prot	63	00	39.87	96.83	0.373	0.373	444	189	72	183		1	1	1	0	0	NODE_1825_length_444_cov_138.0000_k_95_flag_1	-	279-352,92-206
376436_Cycnogeton_dubium	NUC	7028	COCP-7028	3-15;100-141	prot	55	00	32.16	89.09	0.251	0.251	196	165	0	31		2	1	2	0	0	NODE_7279_length_187_cov_5.0000_k_95_flag_1;NODE_6454_length_188_cov_4.0000_k_95_flag_1	+;-	32-70;1-126
376436_Cycnogeton_dubium	NUC	7029	YKQR-7029	84-127	prot	44	00	28.76	93.18	0.248	0.248	180	132	0	48		1	1	1	0	0	NODE_2673_length_180_cov_19.0000_k_95_flag_1	-	15-146
376436_Cycnogeton_dubium	NUC	7313	AQZD-7313	46-103;107-152	prot	104	00	67.53	80.77	0.416	0.415	454	312	0	142		2	1	2	2	0	NODE_1983_length_340_cov_33.0000_k_95_flag_1;NODE_5410_length_211_cov_36.0000_k_95_flag_1	+;+	125-298;56-193
376436_Cycnogeton_dubium	NUC	7324	CPKP-7324	33-109	prot	77	00	38.31	87.01	0.284	0.284	287	231	0	56		1	1	1	0	0	NODE_5468_length_287_cov_11.0000_k_95_flag_1	-	56-286
376436_Cycnogeton_dubium	NUC	7333	ABEH-7333	1-6;7-133	prot	133	00	99.25	84.21	0.679	0.678	668	405	168	95		2	1	1	1	1	NODE_6907_length_191_cov_6.0000_k_95_flag_1;NODE_2201_length_477_cov_235.0000_k_95_flag_1	+;+	82-98;76-463
376436_Cycnogeton_dubium	NUC	7367	JNVS-7367	2-12;74-112	prot	50	00	43.86	82.00	0.281	0.280	197	150	0	47		2	1	2	0	0	NODE_9329_length_416_cov_351.0000_k_95_flag_1;NODE_3868_length_174_cov_23.0000_k_95_flag_1	-;-	353-385;17-133
376436_Cycnogeton_dubium	NUC	7371	Mimgu-v2.0-7371	6-14;35-82	prot	57	00	69.51	94.74	0.622	0.621	342	171	3	168		2	1	2	1	0	NODE_9658_length_183_cov_3.0000_k_95_flag_1;NODE_927_length_231_cov_21.0000_k_95_flag_1	+;-	121-147;52-195
376436_Cycnogeton_dubium	NUC	7577	QIKZ-7577	3-52	prot	50	00	53.19	90.00	0.426	0.426	165	150	0	15		1	1	1	1	0	NODE_7153_length_165_cov_14.0000_k_95_flag_1	+	4-153
376437_Cycnogeton_huegelii	NUC	4954	MVRF-4954	1-180	prot	180	00	51.58	94.44	0.458	0.458	546	540	0	6		1	1	1	1	0	NODE_845_length_546_cov_213.0000_k_95_flag_1	-	5-544
376437_Cycnogeton_huegelii	NUC	5188	YKQR-5188	92-152	prot	61	00	32.11	88.52	0.247	0.247	281	183	0	98		1	1	1	0	0	NODE_3234_length_281_cov_195.0000_k_95_flag_1	+	9-191
376437_Cycnogeton_huegelii	NUC	5328	COCP-5328	56-166	prot	111	00	66.87	89.19	0.524	0.524	409	333	0	76		1	1	1	1	0	NODE_278_length_409_cov_50.0000_k_95_flag_1	-	4-336
376437_Cycnogeton_huegelii	NUC	5463	QIKZ-5463	26-76;77-96	prot	71	00	61.21	88.73	0.474	0.474	375	213	94	68		2	1	2	2	0	NODE_2952_length_217_cov_107.0000_k_95_flag_1;NODE_2149_length_158_cov_23.0000_k_95_flag_1	-;+	8-160;88-147
376437_Cycnogeton_huegelii	NUC	5594	AFLV-5594	141-217	prot	77	00	35.48	89.61	0.281	0.281	251	228	3	20		1	1	1	0	0	NODE_3870_length_251_cov_275.0000_k_95_flag_1	-	24-251
376437_Cycnogeton_huegelii	NUC	5702	HOKG-5702	1-45;66-93,94-135	prot	115	00	44.75	86.96	0.331	0.330	448	345	82	21		2	1	2	0	0	NODE_2591_length_166_cov_43.0000_k_95_flag_1;NODE_1842_length_299_cov_156.0000_k_95_flag_1	-;-	18-152;216-299,8-133
376437_Cycnogeton_huegelii	NUC	5858	BRUD-5858	16-66;168-198	prot	82	00	37.79	93.90	0.332	0.331	383	246	0	137		2	1	2	0	0	NODE_321_length_231_cov_28.0000_k_95_flag_1;NODE_2521_length_188_cov_122.0000_k_95_flag_1	-;+	1-153;37-129
376437_Cycnogeton_huegelii	NUC	5910	BYQM-5910	8-62	prot	55	00	23.11	94.55	0.206	0.206	168	165	0	3		1	1	1	0	0	NODE_1701_length_168_cov_19.0000_k_95_flag_1	-	2-166
376437_Cycnogeton_huegelii	NUC	5919	WBOD-5919	65-136	prot	72	00	47.68	88.89	0.371	0.371	219	216	0	3		1	1	1	0	0	NODE_1999_length_219_cov_56.0000_k_95_flag_1	+	2-217
376437_Cycnogeton_huegelii	NUC	5949	YFQX-5949	27-71	prot	45	00	24.73	91.11	0.203	0.203	193	135	0	58		1	1	1	0	0	NODE_2262_length_193_cov_44.0000_k_95_flag_1	+	53-187
376437_Cycnogeton_huegelii	NUC	5958	FZJL-5958	73-120	prot	48	00	40.00	93.75	0.350	0.350	168	144	3	21		1	1	1	0	0	NODE_1170_length_168_cov_27.0000_k_95_flag_1	-	25-168
376437_Cycnogeton_huegelii	NUC	6003	PLBZ-6003	6-77	prot	72	00	85.71	97.22	0.810	0.810	227	216	0	11		1	1	1	1	0	NODE_3430_length_227_cov_60.0000_k_95_flag_1	-	9-224
376437_Cycnogeton_huegelii	NUC	6004	AVJK-6004	50-110	prot	61	00	45.52	83.61	0.306	0.306	296	183	0	113		1	1	1	0	0	NODE_2325_length_296_cov_113.0000_k_95_flag_1	-	91-273
376437_Cycnogeton_huegelii	NUC	6016	HWUP-6016	37-90;95-168;205-232	prot	156	00	54.93	92.95	0.472	0.471	526	468	0	58		3	2	3	3	0	NODE_49_length_165_cov_175.0000_k_95_flag_1;NODE_2186_length_320_cov_162.0000_k_95_flag_1;NODE_2779_length_208_cov_90.0000_k_95_flag_1	-;+;-	3-164;97-318;58-141
376437_Cycnogeton_huegelii	NUC	6016	HWUP-6016	96-161;205-222	prot	84	01	29.58	92.86	0.254	0.136	435	252	0	183		2	1	2	0	0	NODE_252_length_227_cov_67.0000_k_95_flag_1;NODE_2779_length_208_cov_90.0000_k_95_flag_1	-;+	1-197;1-55
376437_Cycnogeton_huegelii	NUC	6110	MTII-6110	30-100;103-112	prot	81	00	69.83	85.19	0.491	0.491	293	243	0	50		2	1	2	1	0	NODE_1547_length_334_cov_42.0000_k_95_flag_1;NODE_2964_length_163_cov_53.0000_k_95_flag_1	-;-	78-290;7-36
376437_Cycnogeton_huegelii	NUC	6139	RCUX-6139	5-66;142-203	prot	124	00	47.33	90.32	0.382	0.381	387	372	0	15		2	1	2	0	0	NODE_556_length_230_cov_45.0000_k_95_flag_1;NODE_4001_length_190_cov_37.0000_k_95_flag_1	-;-	33-218;4-189
376437_Cycnogeton_huegelii	NUC	6274	Carpa-ASGPBv0.4-6274	24-74	prot	51	00	32.08	88.24	0.245	0.245	265	153	0	112		1	1	1	0	0	NODE_3888_length_265_cov_105.0000_k_95_flag_1	-	45-197
376437_Cycnogeton_huegelii	NUC	6295	PSHB-6295	33-183;292-334	prot	194	00	58.08	89.69	0.461	0.461	655	582	3	70		2	1	2	2	0	NODE_3990_length_456_cov_52.0000_k_95_flag_1;NODE_4054_length_202_cov_80.0000_k_95_flag_1	+;-	2-454;73-201
376437_Cycnogeton_huegelii	NUC	6376	Orysa-6376	1-34	prot	34	00	27.20	91.18	0.224	0.224	181	102	0	79		1	1	1	0	0	NODE_2803_length_181_cov_30.0000_k_95_flag_1	+	79-180
376437_Cycnogeton_huegelii	NUC	6432	Orysa-6432	2-8;9-20;60-128	prot	88	00	46.07	93.18	0.398	0.397	578	264	249	65		3	1	2	0	0	NODE_1932_length_226_cov_9.0000_k_95_flag_1;NODE_4073_length_165_cov_12.0000_k_95_flag_1;NODE_2132_length_254_cov_33.0000_k_95_flag_1	-;-;+	175-195;55-90;14-220
376437_Cycnogeton_huegelii	NUC	6450	FCEL-6450	1-23;163-245	prot	106	00	34.42	91.51	0.286	0.285	408	318	0	90		2	1	2	0	0	NODE_2405_length_173_cov_7.0000_k_95_flag_1;NODE_3902_length_268_cov_100.0000_k_95_flag_1	-;-	16-84;2-250
376437_Cycnogeton_huegelii	NUC	6492	MKZR-6492	53-87;88-128	prot	76	00	42.46	96.05	0.391	0.391	382	228	52	102		2	1	2	0	0	NODE_965_length_165_cov_22.0000_k_95_flag_1;NODE_2709_length_217_cov_60.0000_k_95_flag_1	+;+	50-153;41-164
376437_Cycnogeton_huegelii	NUC	6528	LAPO-6528	44-103	prot	60	00	44.44	96.67	0.415	0.415	235	180	0	55		1	1	1	0	0	NODE_2451_length_235_cov_79.0000_k_95_flag_1	+	54-233
376437_Cycnogeton_huegelii	NUC	6532	Ambtr-6532	15-47	prot	33	00	38.37	96.97	0.360	0.360	183	99	0	84		1	1	1	0	0	NODE_1106_length_183_cov_136.0000_k_95_flag_1	+	68-166
376437_Cycnogeton_huegelii	NUC	6538	ZENX-6538	57-102	prot	46	00	22.89	97.83	0.219	0.219	160	138	0	22		1	1	1	0	0	NODE_2258_length_160_cov_82.0000_k_95_flag_1	-	23-160
376437_Cycnogeton_huegelii	NUC	6639	Orysa-6639	47-86	prot	40	00	36.04	80.00	0.216	0.216	174	120	0	54		1	1	1	0	0	NODE_655_length_174_cov_34.0000_k_95_flag_1	-	1-120
376437_Cycnogeton_huegelii	NUC	6641	Ambtr-6641	131-192	prot	62	00	32.29	83.87	0.219	0.219	260	186	3	71		1	1	1	0	0	NODE_3817_length_260_cov_60.0000_k_95_flag_1	+	55-240
376437_Cycnogeton_huegelii	NUC	6717	OCWZ-6717	1-3,4-168;224-259	prot	204	00	43.13	91.18	0.355	0.355	661	600	41	20		2	1	2	0	0	NODE_3863_length_589_cov_162.0000_k_95_flag_1;NODE_3594_length_256_cov_19.0000_k_95_flag_1	-;-	577-585,53-535;17-124
376437_Cycnogeton_huegelii	NUC	6785	SUVN-6785	27-63	prot	37	00	43.02	81.08	0.267	0.267	159	111	0	48		1	1	1	0	0	NODE_3009_length_159_cov_16.0000_k_95_flag_1	+	2-112
376437_Cycnogeton_huegelii	NUC	6797	DXQW-6797	49-89	prot	41	00	26.97	92.68	0.230	0.230	176	123	0	53		1	1	1	0	0	NODE_718_length_176_cov_79.0000_k_95_flag_1	+	38-160
376437_Cycnogeton_huegelii	NUC	6825	Ambtr-6825	4-59	prot	56	00	70.89	89.29	0.557	0.557	186	168	0	18		1	1	1	1	0	NODE_2471_length_186_cov_88.0000_k_95_flag_1	-	15-182
376437_Cycnogeton_huegelii	NUC	6875	LWDA-6875	32-111	prot	80	00	57.97	73.75	0.275	0.275	239	237	0	2		1	1	1	1	0	NODE_2340_length_239_cov_214.0000_k_95_flag_1	-	2-238
376437_Cycnogeton_huegelii	NUC	6882	BJKT-6882	57-105	prot	49	00	44.55	87.76	0.336	0.336	240	147	0	93		1	1	1	0	0	NODE_3596_length_240_cov_71.0000_k_95_flag_1	+	87-233
376437_Cycnogeton_huegelii	NUC	6883	THHD-6883	25-91;133-165	prot	100	00	60.61	96.00	0.558	0.557	408	300	0	108		2	1	2	2	0	NODE_1730_length_271_cov_103.0000_k_95_flag_1;NODE_2736_length_168_cov_104.0000_k_95_flag_1	-;+	3-203;30-128
376437_Cycnogeton_huegelii	NUC	6962	IMZV-6962	101-138	prot	38	00	23.75	100.00	0.237	0.237	240	114	0	126		1	1	1	0	0	NODE_3783_length_240_cov_115.0000_k_95_flag_1	-	60-173
376437_Cycnogeton_huegelii	NUC	6992	TKEK-6992	24-60	prot	37	00	38.95	97.30	0.368	0.368	174	111	0	63		1	1	1	0	0	NODE_836_length_174_cov_24.0000_k_95_flag_1	+	47-157
376437_Cycnogeton_huegelii	NUC	7067	ICNN-7067	8-54	prot	47	00	54.65	78.72	0.314	0.314	180	141	0	39		1	1	1	1	0	NODE_1737_length_180_cov_7.0000_k_95_flag_1	+	13-153
376437_Cycnogeton_huegelii	NUC	7313	SVVG-7313	46-78	prot	33	00	31.13	93.94	0.274	0.274	170	99	0	71		1	1	1	0	0	NODE_3326_length_170_cov_80.0000_k_95_flag_1	+	70-168
376437_Cycnogeton_huegelii	NUC	7333	Orysa-7333	1-8;9-130	prot	130	00	95.59	82.31	0.618	0.617	860	390	107	363		2	1	1	1	2	NODE_1464_length_487_cov_52.5357_k_95_flag_1;NODE_1460_length_373_cov_1156.0000_k_95_flag_1	+;-	358-381;7-372
376437_Cycnogeton_huegelii	NUC	7371	UDUT-7371	30-83	prot	54	00	65.06	94.44	0.578	0.578	260	144	3	113		1	1	1	1	0	NODE_3446_length_260_cov_24.0000_k_95_flag_1	-	26-169
376438_Cycnogeton_lineare	NUC	4527	NUZN-4527	1-20;21-46,47-84;85-147;154-191	prot	185	00	66.07	86.49	0.482	0.481	800	552	69	179		4	2	4	3	0	NODE_6391_length_184_cov_16.0000_k_111_flag_1;NODE_8569_length_245_cov_164.0000_k_111_flag_1;NODE_5243_length_190_cov_20.0000_k_111_flag_1;NODE_3873_length_198_cov_45.0000_k_111_flag_1	-;-;+;-	28-87;152-227,15-127;1-189;83-196
376438_Cycnogeton_lineare	NUC	4691	Orysa-4691	1-12;65-110	prot	58	00	31.69	89.66	0.251	0.251	306	174	0	132		2	1	2	0	0	NODE_6201_length_225_cov_25.0000_k_111_flag_1;NODE_2863_length_246_cov_34.0000_k_111_flag_1	+;+	131-166;107-244
376438_Cycnogeton_lineare	NUC	4724	PPQR-4724	15-77;78-85,86-117	prot	103	00	58.52	85.44	0.415	0.414	457	309	80	68		2	1	2	2	0	NODE_9114_length_210_cov_83.0000_k_111_flag_1;NODE_489_length_268_cov_135.0000_k_111_flag_1	+;+	2-189;1-25,106-201
376438_Cycnogeton_lineare	NUC	4757	WBOD-4757	187-209,210-248;253-260	prot	70	00	26.92	92.86	0.231	0.231	474	210	108	156		2	1	2	0	0	NODE_2749_length_308_cov_71.0000_k_111_flag_1;NODE_6263_length_235_cov_30.0000_k_111_flag_1	+;+	1-68,177-294;56-79
376438_Cycnogeton_lineare	NUC	4942	NGRR-4942	23-80	prot	58	00	25.00	91.38	0.207	0.207	280	174	0	106		1	1	1	0	0	NODE_9033_length_280_cov_89.0000_k_111_flag_1	-	107-280
376438_Cycnogeton_lineare	NUC	4954	MVRF-4954	29-179	prot	151	00	43.27	96.69	0.404	0.404	470	453	0	17		1	1	1	0	0	NODE_7351_length_470_cov_682.0000_k_111_flag_1	+	2-454
376438_Cycnogeton_lineare	NUC	4989	NSPR-4989	25-65;66-113	prot	89	00	46.60	86.52	0.340	0.340	469	267	149	53		2	1	2	0	0	NODE_71_length_265_cov_80.4221_k_111_flag_1;NODE_2739_length_204_cov_20.0000_k_111_flag_1	+;-	52-174;3-146
376438_Cycnogeton_lineare	NUC	5032	BYQM-5032	231-237,238-255,256-302	prot	72	00	23.61	93.06	0.203	0.203	500	216	184	100		1	1	1	0	0	NODE_1106_length_500_cov_64.0000_k_111_flag_1	+	2-22,102-155,261-401
376438_Cycnogeton_lineare	NUC	5064	Aquco-v1.1-5064	1-38	prot	38	00	49.35	89.47	0.390	0.390	240	114	0	126		1	1	1	0	0	NODE_9102_length_240_cov_18.0000_k_111_flag_1	+	98-211
376438_Cycnogeton_lineare	NUC	5131	COCP-5131	1-53;99-197	prot	152	00	49.51	88.82	0.384	0.384	478	456	0	22		2	1	2	0	0	NODE_1420_length_182_cov_91.0000_k_111_flag_1;NODE_2244_length_330_cov_50.0000_k_111_flag_1	-;+	3-161;33-329
376438_Cycnogeton_lineare	NUC	5177	BYQM-5177	37-113	prot	77	00	38.12	76.62	0.203	0.203	242	231	0	11		1	1	1	0	0	NODE_7812_length_242_cov_425.0000_k_111_flag_1	-	7-237
376438_Cycnogeton_lineare	NUC	5188	YKQR-5188	102-152	prot	51	00	26.84	90.20	0.216	0.216	198	153	0	45		1	1	1	0	0	NODE_2564_length_198_cov_117.0000_k_111_flag_1	-	46-198
376438_Cycnogeton_lineare	NUC	5206	YZRI-5206	104-153	prot	50	00	26.32	94.00	0.232	0.232	255	150	0	105		1	1	1	0	0	NODE_1048_length_255_cov_71.0000_k_111_flag_1	+	1-150
376438_Cycnogeton_lineare	NUC	5220	JTRM-5220	97-195	prot	99	00	50.77	84.85	0.354	0.354	376	297	0	79		1	1	1	1	0	NODE_1485_length_376_cov_74.0000_k_111_flag_1	+	19-315
376438_Cycnogeton_lineare	NUC	5328	COCP-5328	54-155;156-166	prot	113	00	68.07	89.38	0.536	0.536	506	339	29	138		2	1	1	1	0	NODE_6489_length_311_cov_99.0000_k_111_flag_1;NODE_5934_length_195_cov_56.0000_k_111_flag_1	-;+	3-308;28-60
376438_Cycnogeton_lineare	NUC	5355	VGHH-5355	2-100	prot	99	00	99.00	86.87	0.730	0.730	331	297	0	34		1	1	1	1	1	NODE_695_length_331_cov_46.0000_k_111_flag_1	+	28-324
376438_Cycnogeton_lineare	NUC	5357	TDTF-5357	46-112	prot	67	00	59.82	91.04	0.491	0.491	340	201	3	136		1	1	1	1	0	NODE_453_length_340_cov_7.0000_k_111_flag_1	-	80-280
376438_Cycnogeton_lineare	NUC	5428	WRPP-5428	1-61;139-147	prot	70	00	46.98	82.86	0.309	0.308	293	210	0	83		2	1	2	0	0	NODE_2942_length_194_cov_25.0000_k_111_flag_1;NODE_4066_length_201_cov_30.0000_k_111_flag_1	+;+	11-193;102-128
376438_Cycnogeton_lineare	NUC	5434	LAPO-5434	169-221	prot	53	00	23.98	92.45	0.204	0.204	189	159	0	30		1	1	1	0	0	NODE_1948_length_189_cov_18.0000_k_111_flag_1	+	3-161
376438_Cycnogeton_lineare	NUC	5463	QIKZ-5463	1-25;26-67	prot	67	00	57.76	92.54	0.491	0.491	506	201	145	160		2	1	2	2	0	NODE_4230_length_239_cov_54.0000_k_111_flag_1;NODE_4888_length_267_cov_52.0000_k_111_flag_1	-;+	141-215;6-131
376438_Cycnogeton_lineare	NUC	5562	Ambtr-5562	56-87	prot	32	00	36.78	93.75	0.322	0.322	196	96	0	100		1	1	1	0	0	NODE_115_length_196_cov_27.0000_k_111_flag_1	-	63-158
376438_Cycnogeton_lineare	NUC	5562	Ambtr-5562	56-87	prot	32	01	36.78	93.75	0.322	0.322	268	96	0	172		1	1	1	0	0	NODE_652_length_268_cov_60.0000_k_111_flag_1	-	145-240
376438_Cycnogeton_lineare	NUC	5594	YPIC-5594	14-24,41-47;113-220	prot	126	00	57.27	80.16	0.345	0.345	435	378	2	55		2	1	2	2	0	NODE_9242_length_189_cov_7.0000_k_111_flag_1;NODE_1450_length_326_cov_670.0000_k_111_flag_1	-;+	103-135,80-100;2-325
376438_Cycnogeton_lineare	NUC	5656	WAIL-5656	40-73	prot	34	00	44.16	85.29	0.312	0.312	190	102	0	88		1	1	1	0	0	NODE_671_length_190_cov_8.0000_k_111_flag_1	+	73-174
376438_Cycnogeton_lineare	NUC	5702	JEPE-5702	1-27,28-79	prot	79	00	41.36	81.01	0.257	0.257	350	237	83	30		1	1	1	0	0	NODE_5402_length_350_cov_250.0000_k_111_flag_1	-	265-345,26-181
376438_Cycnogeton_lineare	NUC	5744	BWRK-5744	8-29;30-102	prot	95	00	84.07	90.53	0.681	0.681	554	285	187	82		2	1	2	1	0	NODE_4305_length_197_cov_32.0000_k_111_flag_1;NODE_6510_length_357_cov_31.0000_k_111_flag_1	+;-	78-143;6-224
376438_Cycnogeton_lineare	NUC	5744	BWRK-5744	30-93	prot	64	01	56.64	95.31	0.513	0.346	245	192	0	53		1	1	1	1	0	NODE_5173_length_245_cov_19.0000_k_111_flag_1	-	2-193
376438_Cycnogeton_lineare	NUC	5849	XFJG-5849	3-50	prot	48	00	30.19	95.83	0.277	0.277	267	144	0	123		1	1	1	0	0	NODE_3202_length_267_cov_33.0000_k_111_flag_1	-	93-236
376438_Cycnogeton_lineare	NUC	5853	CCID-5853	4-64	prot	61	00	49.59	86.89	0.366	0.366	190	183	0	7		1	1	1	0	0	NODE_9560_length_190_cov_22.0000_k_111_flag_1	-	3-185
376438_Cycnogeton_lineare	NUC	5857	Ambtr-5857	22-86;124-179	prot	121	00	55.25	95.04	0.498	0.497	365	363	0	2		2	1	2	2	0	NODE_631_length_195_cov_60.0000_k_111_flag_1;NODE_8515_length_185_cov_124.0000_k_111_flag_1	-;-	1-195;3-170
376438_Cycnogeton_lineare	NUC	5858	BRUD-5858	1-97;168-198	prot	128	00	58.99	93.75	0.516	0.516	557	384	0	173		2	1	2	2	0	NODE_8666_length_385_cov_56.0000_k_111_flag_1;NODE_9667_length_290_cov_57.0000_k_111_flag_1	-;-	38-328;117-209
376438_Cycnogeton_lineare	NUC	5859	QTJY-5859	5-27;137-143;144-249	prot	136	00	50.75	88.97	0.396	0.395	576	408	0	168		3	1	2	3	0	NODE_4437_length_184_cov_19.0000_k_111_flag_1;NODE_6202_length_224_cov_7.9735_k_111_flag_1;NODE_8407_length_370_cov_27.0000_k_111_flag_1	+;-;+	117-184;203-224;1-318
376438_Cycnogeton_lineare	NUC	5910	BYQM-5910	1-65	prot	65	00	27.31	93.85	0.239	0.239	218	195	0	23		1	1	1	0	0	NODE_4538_length_218_cov_13.0000_k_111_flag_1	-	1-195
376438_Cycnogeton_lineare	NUC	5913	HWUP-5913	1-26;77-188	prot	138	00	48.94	84.78	0.340	0.340	565	414	0	151		2	1	2	0	0	NODE_6139_length_230_cov_89.0000_k_111_flag_1;NODE_709_length_345_cov_82.0000_k_111_flag_1	-;+	3-80;9-344
376438_Cycnogeton_lineare	NUC	5919	ICNN-5919	40-143	prot	104	00	72.73	84.62	0.503	0.503	322	312	0	10		1	1	1	1	0	NODE_3602_length_322_cov_53.0000_k_111_flag_1	+	3-314
376438_Cycnogeton_lineare	NUC	5919	ICNN-5919	62-134	prot	73	01	51.05	86.30	0.371	0.260	223	219	0	4		1	1	1	1	0	NODE_4778_length_223_cov_18.0000_k_111_flag_1	+	1-219
376438_Cycnogeton_lineare	NUC	5942	OLES-5942	53-159	prot	107	00	50.23	76.64	0.268	0.268	300	291	0	9		1	1	1	1	0	NODE_6354_length_300_cov_24.0000_k_111_flag_1	+	3-293
376438_Cycnogeton_lineare	NUC	5945	QUTB-5945	2-41,42-66;167-237	prot	136	00	52.31	83.82	0.354	0.353	500	408	80	12		2	1	2	2	0	NODE_5182_length_351_cov_27.0000_k_111_flag_1;NODE_7469_length_213_cov_9.0000_k_111_flag_1	+;+	13-132,213-287;1-213
376438_Cycnogeton_lineare	NUC	5949	WRPP-5949	22-76;99-141	prot	98	00	53.85	81.63	0.341	0.340	398	294	0	104		2	1	2	2	0	NODE_5119_length_197_cov_30.0000_k_111_flag_1;NODE_83_length_219_cov_3.0000_k_111_flag_1	+;+	33-197;19-147
376438_Cycnogeton_lineare	NUC	6000	JYMN-6000	37-91	prot	55	00	29.10	87.27	0.217	0.217	265	165	0	100		1	1	1	0	0	NODE_1417_length_265_cov_40.0000_k_111_flag_1	-	14-178
376438_Cycnogeton_lineare	NUC	6003	YKQR-6003	8-82	prot	75	00	91.46	96.00	0.841	0.841	299	225	0	74		1	1	1	1	1	NODE_7024_length_299_cov_109.0000_k_111_flag_1	+	32-256
376438_Cycnogeton_lineare	NUC	6004	AVJK-6004	50-110	prot	61	00	45.52	83.61	0.306	0.306	390	183	0	207		1	1	1	0	0	NODE_1686_length_390_cov_222.0000_k_111_flag_1	-	98-280
376438_Cycnogeton_lineare	NUC	6004	AVJK-6004	50-110	prot	61	01	45.52	78.69	0.261	0.261	336	183	0	153		1	1	1	0	0	NODE_8114_length_336_cov_378.0000_k_111_flag_1	-	133-315
376438_Cycnogeton_lineare	NUC	6016	HWUP-6016	14-94;95-189;190-232	prot	219	00	77.11	90.87	0.630	0.629	915	657	223	35		3	2	3	2	0	NODE_5050_length_299_cov_226.0000_k_111_flag_1;NODE_832_length_396_cov_257.0000_k_111_flag_1;NODE_9674_length_220_cov_228.0000_k_111_flag_1	+;-;+	17-259;3-287;73-201
376438_Cycnogeton_lineare	NUC	6016	HWUP-6016	27-94;95-187;190-232	prot	204	01	71.83	88.73	0.556	0.517	756	612	86	58		3	2	3	2	0	NODE_603_length_232_cov_199.0000_k_111_flag_1;NODE_7764_length_339_cov_134.0000_k_111_flag_1;NODE_9521_length_262_cov_390.0000_k_111_flag_1	-;-;+	28-231;2-280;77-205
376438_Cycnogeton_lineare	NUC	6026	WWKL-6026	1-25;26-94	prot	94	00	47.72	76.60	0.254	0.254	414	285	44	85		2	1	2	0	0	NODE_3165_length_204_cov_15.0000_k_111_flag_1;NODE_647_length_226_cov_10.0000_k_111_flag_1	+;+	86-160;17-226
376438_Cycnogeton_lineare	NUC	6026	WWKL-6026	18-79	prot	62	01	31.47	87.10	0.234	0.154	317	189	0	128		1	1	1	0	0	NODE_9052_length_317_cov_25.0000_k_111_flag_1	-	77-265
376438_Cycnogeton_lineare	NUC	6026	WWKL-6026	22-80	prot	59	02	29.95	84.75	0.208	0.131	183	180	0	3		1	1	1	0	0	NODE_1501_length_183_cov_18.0000_k_111_flag_1	-	3-182
376438_Cycnogeton_lineare	NUC	6048	LDME-6048	23-41	prot	19	00	24.68	100.00	0.247	0.247	181	57	0	124		1	1	1	0	0	NODE_7977_length_181_cov_16.0000_k_111_flag_1	-	56-112
376438_Cycnogeton_lineare	NUC	6051	RQZP-6051	6-200;247-308	prot	257	00	83.44	87.16	0.620	0.620	885	780	3	102		2	1	2	1	0	NODE_6168_length_599_cov_52.0000_k_111_flag_1;NODE_2550_length_286_cov_138.0000_k_111_flag_1	-;+	1-585;1-195
376438_Cycnogeton_lineare	NUC	6110	COCP-6110	6-108	prot	103	00	83.74	88.35	0.642	0.642	324	315	0	9		1	1	1	1	0	NODE_2071_length_324_cov_99.0000_k_111_flag_1	+	4-318
376438_Cycnogeton_lineare	NUC	6139	RCUX-6139	6-66;153-203;207-262	prot	168	00	64.12	91.07	0.527	0.526	532	504	3	25		3	2	3	3	0	NODE_976_length_249_cov_62.0000_k_111_flag_1;NODE_1928_length_251_cov_52.0000_k_111_flag_1;NODE_9491_length_194_cov_14.0000_k_111_flag_1	+;+;-	5-187;84-236;25-192
376438_Cycnogeton_lineare	NUC	6148	MWYQ-6148	74-152	prot	79	00	51.97	79.75	0.309	0.309	240	237	0	3		1	1	1	1	0	NODE_9494_length_240_cov_46.0000_k_111_flag_1	+	2-238
376438_Cycnogeton_lineare	NUC	6227	GRRW-6227	2-9;40-91	prot	60	00	29.85	96.67	0.279	0.278	334	180	0	154		2	1	2	0	0	NODE_5598_length_191_cov_14.0000_k_111_flag_1;NODE_3282_length_202_cov_20.0000_k_111_flag_1	-;-	48-71;35-190
376438_Cycnogeton_lineare	NUC	6238	PTLU-6238	1-20;33-70;131-232	prot	160	00	68.97	81.88	0.440	0.439	609	480	0	129		3	1	3	2	0	NODE_1491_length_191_cov_969.0000_k_111_flag_1;NODE_2539_length_181_cov_58.0000_k_111_flag_1;NODE_2212_length_307_cov_94.0000_k_111_flag_1	+;+;+	130-189;68-181;2-307
376438_Cycnogeton_lineare	NUC	6265	ZPKK-6265	54-97	prot	44	00	32.84	88.64	0.254	0.254	198	132	0	66		1	1	1	0	0	NODE_878_length_198_cov_38.0000_k_111_flag_1	+	50-181
376438_Cycnogeton_lineare	NUC	6274	Carpa-ASGPBv0.4-6274	24-74;104-159	prot	107	00	67.30	87.85	0.509	0.509	356	321	0	35		2	1	2	2	0	NODE_164_length_325_cov_106.0000_k_111_flag_1;NODE_4793_length_191_cov_31.0000_k_111_flag_1	-;-	161-313;24-191
376438_Cycnogeton_lineare	NUC	6295	PSHB-6295	13-189;284-334	prot	228	00	68.26	89.47	0.539	0.538	791	684	3	104		2	1	2	1	0	NODE_2042_length_531_cov_162.0000_k_111_flag_1;NODE_9710_length_261_cov_100.0000_k_111_flag_1	-;-	1-531;108-260
376438_Cycnogeton_lineare	NUC	6298	IEPQ-6298	58-84;133-144,145-174	prot	69	00	39.66	98.55	0.385	0.385	424	207	96	121		2	1	2	0	0	NODE_525_length_190_cov_41.0000_k_111_flag_1;NODE_5506_length_236_cov_72.0000_k_111_flag_1	-;-	2-82;199-235,17-105
376438_Cycnogeton_lineare	NUC	6299	OMYK-6299	27-84;102-124	prot	81	00	54.00	90.12	0.433	0.433	372	231	0	141		2	1	2	2	0	NODE_3329_length_241_cov_17.0000_k_111_flag_1;NODE_3201_length_220_cov_55.0000_k_111_flag_1	+;-	80-241;63-131
376438_Cycnogeton_lineare	NUC	6303	VYGG-6303	20-31,32-66;88-109	prot	69	00	40.59	91.30	0.335	0.335	443	207	100	136		2	1	2	0	0	NODE_8868_length_273_cov_319.0000_k_111_flag_1;NODE_3624_length_188_cov_198.0000_k_111_flag_1	+;-	31-67,168-271;107-172
376438_Cycnogeton_lineare	NUC	6366	SMMC-6366	66-106;149-157	prot	50	00	31.85	96.00	0.293	0.293	258	150	0	108		2	1	2	0	0	NODE_7352_length_261_cov_41.0000_k_111_flag_1;NODE_14_length_207_cov_57.0000_k_111_flag_1	-;+	123-245;89-115
376438_Cycnogeton_lineare	NUC	6366	SMMC-6366	66-99;148-154	prot	41	01	26.11	100.00	0.261	0.214	224	123	0	101		2	1	2	0	0	NODE_7352_length_261_cov_41.0000_k_111_flag_1;NODE_1626_length_252_cov_13.0000_k_111_flag_1	+;-	15-116;88-108
376438_Cycnogeton_lineare	NUC	6376	ZMGN-6376	11-54;99-143	prot	89	00	51.74	82.02	0.331	0.331	337	264	0	73		2	1	2	2	0	NODE_3134_length_208_cov_3.0000_k_111_flag_1;NODE_6067_length_246_cov_36.0000_k_111_flag_1	+;+	65-193;103-237
376438_Cycnogeton_lineare	NUC	6387	HKMQ-6387	13-96;180-238	prot	143	00	52.96	83.22	0.352	0.352	541	429	0	112		2	1	2	2	0	NODE_4555_length_362_cov_14.0000_k_111_flag_1;NODE_4867_length_181_cov_22.0000_k_111_flag_1	-;-	1-252;3-179
376438_Cycnogeton_lineare	NUC	6432	OQHZ-6432	5-15;23-92	prot	81	00	52.26	93.83	0.458	0.458	390	243	0	147		2	1	2	2	0	NODE_7704_length_222_cov_15.0000_k_111_flag_1;NODE_2527_length_254_cov_84.0000_k_111_flag_1	+;+	120-152;17-226
376438_Cycnogeton_lineare	NUC	6439	PLBZ-6439	22-64;70-101;105-150	prot	121	00	75.62	83.47	0.506	0.505	480	378	0	102		3	2	3	2	0	NODE_9132_length_200_cov_34.0000_k_111_flag_1;NODE_838_length_236_cov_2.0000_k_111_flag_1;NODE_1031_length_200_cov_91.0000_k_111_flag_1	+;+;-	65-193;9-104;39-191
376438_Cycnogeton_lineare	NUC	6449	BEFC-6449	8-62	prot	55	00	65.48	76.36	0.345	0.345	234	165	0	69		1	1	1	1	0	NODE_800_length_234_cov_84.0000_k_111_flag_1	-	69-233
376438_Cycnogeton_lineare	NUC	6450	FCEL-6450	15-76;164-235;249-279,294-308	prot	180	00	58.44	83.33	0.390	0.389	627	540	42	45		3	2	3	3	0	NODE_5734_length_222_cov_38.0000_k_111_flag_1;NODE_4825_length_249_cov_231.0000_k_111_flag_1;NODE_902_length_225_cov_4.0000_k_111_flag_1	+;+;-	2-187;34-249;132-224,45-89
376438_Cycnogeton_lineare	NUC	6492	EAAA-6492	94-151;175-180	prot	64	00	34.78	93.75	0.304	0.304	234	192	0	42		2	1	1	0	0	NODE_2770_length_212_cov_115.0000_k_111_flag_1;NODE_8297_length_199_cov_14.0000_k_111_flag_1	-;-	3-176;7-24
376438_Cycnogeton_lineare	NUC	6498	PPPZ-6498	1-67	prot	67	00	70.53	94.03	0.621	0.621	221	201	0	20		1	1	1	1	0	NODE_5405_length_221_cov_40.0000_k_111_flag_1	-	2-202
376438_Cycnogeton_lineare	NUC	6498	PPPZ-6498	1-67	prot	67	01	70.53	91.04	0.579	0.579	219	201	0	18		1	1	1	1	0	NODE_4476_length_219_cov_48.0000_k_111_flag_1	-	2-202
376438_Cycnogeton_lineare	NUC	6507	OXYP-6507	52-73	prot	22	00	25.88	100.00	0.259	0.259	201	66	0	135		1	1	1	0	0	NODE_983_length_201_cov_41.0000_k_111_flag_1	+	73-138
376438_Cycnogeton_lineare	NUC	6528	Arath-6528	44-107	prot	64	00	45.07	95.31	0.408	0.408	254	192	0	62		1	1	1	0	0	NODE_3516_length_254_cov_189.0000_k_111_flag_1	-	5-196
376438_Cycnogeton_lineare	NUC	6538	CSSK-6538	36-137;138-184	prot	149	00	77.20	89.26	0.606	0.606	515	447	55	13		2	1	2	1	0	NODE_774_length_322_cov_45.0000_k_111_flag_1;NODE_8945_length_193_cov_109.0000_k_111_flag_1	-;+	17-322;40-180
376438_Cycnogeton_lineare	NUC	6550	BMSE-6550	38-62,63-69,70-104	prot	67	00	52.34	85.07	0.367	0.367	202	192	3	7		1	1	1	1	0	NODE_6465_length_202_cov_22.0000_k_111_flag_1	+	8-82,85-96,98-202
376438_Cycnogeton_lineare	NUC	6620	BYQM-6620	50-119;129-216	prot	158	00	73.15	86.71	0.537	0.537	548	474	3	71		2	1	2	2	0	NODE_8776_length_212_cov_5.0000_k_111_flag_1;NODE_4228_length_337_cov_26.0000_k_111_flag_1	-;+	1-210;2-265
376438_Cycnogeton_lineare	NUC	6639	Orysa-6639	26-45;47-88	prot	62	00	55.86	83.87	0.378	0.378	342	186	0	156		2	1	2	2	0	NODE_7086_length_198_cov_32.0000_k_111_flag_1;NODE_3478_length_207_cov_66.0000_k_111_flag_1	-;+	3-62;62-187
376438_Cycnogeton_lineare	NUC	6641	BSEY-6641	133-195	prot	63	00	32.31	84.13	0.221	0.221	295	183	3	109		1	1	1	0	0	NODE_79_length_295_cov_76.0000_k_111_flag_1	-	57-239
376438_Cycnogeton_lineare	NUC	6717	WBIB-6717	1-3,4-109,110-124,125-172;203-264;464-472	prot	243	00	50.94	89.71	0.405	0.404	828	702	47	79		3	1	2	3	0	NODE_9600_length_654_cov_258.0000_k_111_flag_1;NODE_5449_length_213_cov_43.0000_k_111_flag_1;NODE_6661_length_198_cov_10.0000_k_111_flag_1	-;-;+	617-625,255-572,235-252,90-233;25-210;122-148
376438_Cycnogeton_lineare	NUC	6779	COCP-6779	84-157	prot	74	00	32.03	90.54	0.260	0.260	261	222	0	39		1	1	1	0	0	NODE_425_length_261_cov_40.0000_k_111_flag_1	+	39-260
376438_Cycnogeton_lineare	NUC	6782	UGJI-6782	33-117	prot	85	00	72.65	89.41	0.573	0.573	320	255	0	65		1	1	1	1	0	NODE_168_length_320_cov_55.0000_k_111_flag_1	+	49-303
376438_Cycnogeton_lineare	NUC	6785	SUVN-6785	26-63	prot	38	00	44.19	81.58	0.279	0.279	192	114	0	78		1	1	1	0	0	NODE_8923_length_192_cov_13.0000_k_111_flag_1	+	60-173
376438_Cycnogeton_lineare	NUC	6797	DXQW-6797	49-89	prot	41	00	26.97	92.68	0.230	0.230	283	123	0	160		1	1	1	0	0	NODE_5894_length_283_cov_93.0000_k_111_flag_1	+	72-194
376438_Cycnogeton_lineare	NUC	6825	UPZX-6825	5-42;66-100;101-129;136-144	prot	111	00	77.08	90.99	0.632	0.630	601	333	0	268		4	2	3	2	0	NODE_9562_length_197_cov_22.0000_k_111_flag_1;NODE_46_length_227_cov_23.2672_k_111_flag_1;NODE_2536_length_344_cov_82.0000_k_111_flag_1;NODE_5181_length_243_cov_27.0000_k_111_flag_1	+;+;-;-	84-197;29-132;142-229;186-212
376438_Cycnogeton_lineare	NUC	6860	ZJRC-6860	25-59,60-113;145-196	prot	141	00	71.21	87.94	0.540	0.540	660	423	122	115		2	1	2	2	0	NODE_3237_length_531_cov_111.0000_k_111_flag_1;NODE_4054_length_212_cov_14.0000_k_111_flag_1	+;+	110-214,337-498;51-206
376438_Cycnogeton_lineare	NUC	6865	CWZU-6865	28-50,51-77;157-188	prot	82	00	43.62	90.24	0.351	0.351	412	246	91	75		2	1	2	0	0	NODE_877_length_347_cov_32.0000_k_111_flag_1;NODE_2277_length_184_cov_16.0000_k_111_flag_1	-;+	221-288,48-129;73-168
376438_Cycnogeton_lineare	NUC	6875	MAQO-6875	5-127	prot	123	00	91.79	78.05	0.515	0.515	377	372	0	5		1	1	1	1	1	NODE_898_length_377_cov_195.0000_k_111_flag_1	-	2-373
376438_Cycnogeton_lineare	NUC	6883	NXTS-6883	25-91;115-133	prot	86	00	64.66	95.35	0.586	0.586	413	258	0	155		2	1	2	1	0	NODE_182_length_334_cov_151.0000_k_111_flag_1;NODE_9771_length_255_cov_23.1597_k_111_flag_3	+;-	91-291;66-122
376438_Cycnogeton_lineare	NUC	6909	CIAC-6909	119-145,146-171	prot	53	00	29.78	98.11	0.287	0.287	315	159	86	70		1	1	1	0	0	NODE_5054_length_315_cov_117.0000_k_111_flag_1	-	166-246,2-79
376438_Cycnogeton_lineare	NUC	6946	Orysa-6946	3-11;69-106	prot	47	00	29.94	91.49	0.248	0.248	227	141	0	86		2	1	2	0	0	NODE_5075_length_188_cov_3.0000_k_111_flag_1;NODE_5850_length_203_cov_25.0000_k_111_flag_1	-;-	92-118;17-130
376438_Cycnogeton_lineare	NUC	6954	NUZN-6954	51-103	prot	53	00	33.54	81.13	0.209	0.209	218	159	0	59		1	1	1	0	0	NODE_9718_length_218_cov_32.0000_k_111_flag_1	-	3-161
376438_Cycnogeton_lineare	NUC	6955	WVMY-6955	59-112	prot	54	00	48.21	96.30	0.446	0.446	191	162	3	26		1	1	1	0	0	NODE_5362_length_191_cov_17.0000_k_111_flag_1	+	1-162
376438_Cycnogeton_lineare	NUC	6962	PAZJ-6962	75-97;99-136	prot	61	00	38.61	95.08	0.348	0.348	544	183	203	158		2	1	2	0	0	NODE_1913_length_314_cov_93.0000_k_111_flag_1;NODE_9741_length_230_cov_1.0000_k_111_flag_1	-;+	173-241;32-145
376438_Cycnogeton_lineare	NUC	6992	TKEK-6992	24-60;61-90	prot	67	00	70.53	92.54	0.600	0.599	485	201	161	123		2	1	2	2	0	NODE_1038_length_221_cov_30.0000_k_111_flag_1;NODE_2908_length_264_cov_59.0000_k_111_flag_1	+;+	51-161;102-191
376438_Cycnogeton_lineare	NUC	7029	YKQR-7029	84-127	prot	44	00	28.76	93.18	0.248	0.248	234	132	0	102		1	1	1	0	0	NODE_1204_length_234_cov_215.0000_k_111_flag_1	-	19-150
376438_Cycnogeton_lineare	NUC	7313	AQZD-7313	46-103;107-152	prot	104	00	67.53	80.77	0.416	0.415	460	312	0	148		2	1	2	2	0	NODE_2343_length_326_cov_121.0000_k_111_flag_1;NODE_9038_length_238_cov_111.0000_k_111_flag_1	+;-	121-294;29-166
376438_Cycnogeton_lineare	NUC	7324	UMUL-7324	1-42;52-139;143-208	prot	196	00	84.85	88.78	0.658	0.657	630	591	0	39		3	2	3	2	0	NODE_3753_length_260_cov_47.0000_k_111_flag_1;NODE_5041_length_322_cov_39.0000_k_111_flag_1;NODE_8012_length_214_cov_10.0000_k_111_flag_1	+;-;-	26-154;57-320;15-212
376438_Cycnogeton_lineare	NUC	7333	ABEH-7333	1-9;11-133	prot	132	00	98.51	83.33	0.657	0.656	714	402	0	312		2	1	1	1	1	NODE_3126_length_258_cov_18.0000_k_111_flag_1;NODE_4795_length_595_cov_452.0000_k_111_flag_1	+;-	172-198;142-516
376438_Cycnogeton_lineare	NUC	7333	ABEH-7333	75-133	prot	59	01	44.03	91.53	0.366	0.163	220	165	0	55		1	1	1	0	0	NODE_3045_length_220_cov_52.0000_k_111_flag_1	-	18-182
376438_Cycnogeton_lineare	NUC	7367	Orysa-7367	74-114	prot	41	00	35.96	78.05	0.202	0.202	212	135	3	74		1	1	1	0	0	NODE_1465_length_212_cov_23.0000_k_111_flag_1	-	30-164
376438_Cycnogeton_lineare	NUC	7371	NNOK-7371	2-13;31-78	prot	60	00	76.92	90.00	0.615	0.615	370	180	3	187		2	1	2	1	0	NODE_2619_length_240_cov_9.0000_k_111_flag_1;NODE_214_length_263_cov_90.0000_k_111_flag_1	-;+	61-96;74-217
376438_Cycnogeton_lineare	NUC	7583	EGOS-7583	1-21;30-66	prot	58	00	78.38	72.41	0.351	0.351	470	174	0	296		2	1	2	1	0	NODE_4473_length_277_cov_11.0000_k_111_flag_1;NODE_8594_length_293_cov_67.0000_k_111_flag_1	+;-	214-276;84-194
376438_Cycnogeton_lineare	NUC	7628	TCYS-7628	87-170	prot	84	00	49.12	86.90	0.363	0.363	356	252	0	104		1	1	1	0	0	NODE_7113_length_356_cov_21.0000_k_111_flag_1	-	42-293
376439_Cycnogeton_microtuberosum	NUC	4527	GRFT-4527	40-106;114-182;183-287	prot	241	00	83.97	86.31	0.610	0.609	840	723	0	117		3	2	3	2	0	NODE_4694_length_203_cov_30.0000_k_111_flag_1;NODE_1140_length_230_cov_322.0000_k_111_flag_1;NODE_3799_length_431_cov_66.0000_k_111_flag_1	-;+;+	3-203;16-223;1-314
376439_Cycnogeton_microtuberosum	NUC	4527	GRFT-4527	1-59;114-179;212-287	prot	201	01	70.03	82.09	0.449	0.374	806	603	0	203		3	2	3	3	0	NODE_5983_length_242_cov_57.0000_k_111_flag_1;NODE_3333_length_249_cov_180.0000_k_111_flag_1;NODE_3048_length_369_cov_76.0000_k_111_flag_1	-;+;-	2-178;52-249;140-367
376439_Cycnogeton_microtuberosum	NUC	4691	KXSK-4691	27-109	prot	83	00	45.60	96.39	0.423	0.423	314	249	0	65		1	1	1	0	0	NODE_2550_length_314_cov_48.0000_k_111_flag_1	+	59-307
376439_Cycnogeton_microtuberosum	NUC	4724	PPQR-4724	11-85,86-117	prot	107	00	60.80	85.98	0.438	0.438	630	321	80	229		1	1	1	1	0	NODE_1920_length_630_cov_191.4277_k_111_flag_1	+	2-226,307-402
376439_Cycnogeton_microtuberosum	NUC	4757	XSZI-4757	175-209,210-248	prot	74	00	28.46	89.19	0.223	0.223	514	222	100	192		1	1	1	0	0	NODE_4417_length_514_cov_151.0000_k_111_flag_1	+	110-213,314-431
376439_Cycnogeton_microtuberosum	NUC	4942	XBKS-4942	13-44;143-193;195-259	prot	148	00	55.85	84.46	0.385	0.384	480	444	0	36		3	2	3	3	0	NODE_5209_length_221_cov_60.0000_k_111_flag_1;NODE_977_length_228_cov_126.0000_k_111_flag_1;NODE_2465_length_305_cov_81.0000_k_111_flag_1	+;+;+	1-96;75-227;75-269
376439_Cycnogeton_microtuberosum	NUC	4951	WIGA-4951	136-193	prot	58	00	30.05	84.48	0.207	0.207	231	174	0	57		1	1	1	0	0	NODE_1674_length_231_cov_41.0000_k_111_flag_1	-	57-230
376439_Cycnogeton_microtuberosum	NUC	4954	MVRF-4954	1-180;319-349	prot	211	00	60.46	93.84	0.530	0.530	676	633	0	43		2	1	2	1	0	NODE_2091_length_603_cov_860.0000_k_111_flag_1;NODE_2355_length_187_cov_66.0000_k_111_flag_1	+;+	21-560;72-164
376439_Cycnogeton_microtuberosum	NUC	5034	GHLP-5034	147-217	prot	71	00	28.74	87.32	0.215	0.215	287	213	0	74		1	1	1	0	0	NODE_1474_length_287_cov_58.0000_k_111_flag_1	-	8-220
376439_Cycnogeton_microtuberosum	NUC	5064	ECTD-5064	38-70	prot	33	00	42.86	93.94	0.377	0.377	184	99	0	85		1	1	1	0	0	NODE_6224_length_184_cov_10.0000_k_111_flag_1	+	49-147
376439_Cycnogeton_microtuberosum	NUC	5090	Ambtr-5090	47-87	prot	41	00	24.55	100.00	0.246	0.246	207	123	0	84		1	1	1	0	0	NODE_112_length_207_cov_7.0000_k_111_flag_1	+	81-203
376439_Cycnogeton_microtuberosum	NUC	5131	COCP-5131	1-63;103-179;278-307	prot	170	00	55.37	88.82	0.430	0.429	658	510	3	145		3	2	3	3	0	NODE_1824_length_270_cov_129.0000_k_111_flag_1;NODE_5505_length_231_cov_92.0000_k_111_flag_1;NODE_2074_length_182_cov_15.0000_k_111_flag_1	-;-;+	2-190;1-231;25-114
376439_Cycnogeton_microtuberosum	NUC	5177	BYQM-5177	20-113;114-156	prot	137	00	67.82	78.10	0.381	0.381	540	411	115	14		2	1	2	2	0	NODE_5796_length_347_cov_206.0000_k_111_flag_1;NODE_530_length_193_cov_30.0000_k_111_flag_1	+;+	10-291;60-188
376439_Cycnogeton_microtuberosum	NUC	5188	HKMQ-5188	44-94,95-157	prot	114	00	59.38	88.60	0.458	0.458	559	342	113	104		1	1	1	1	0	NODE_749_length_559_cov_80.0000_k_111_flag_1	+	1-154,268-455
376439_Cycnogeton_microtuberosum	NUC	5200	WIGA-5200	70-105;106-144	prot	75	00	43.35	92.00	0.364	0.364	416	225	96	95		2	1	2	0	0	NODE_1585_length_195_cov_27.0000_k_111_flag_1;NODE_6454_length_221_cov_105.0000_k_111_flag_1	-;-	33-140;41-157
376439_Cycnogeton_microtuberosum	NUC	5206	ZGQD-5206	6-14;37-98;99-156	prot	129	00	67.19	91.47	0.557	0.556	660	387	117	156		3	2	2	2	0	NODE_192_length_240_cov_28.0000_k_111_flag_1;NODE_539_length_233_cov_11.0000_k_111_flag_1;NODE_2188_length_269_cov_293.0000_k_111_flag_1	+;-;-	141-167;39-224;17-190
376439_Cycnogeton_microtuberosum	NUC	5220	JTRM-5220	97-190	prot	94	00	48.21	85.11	0.338	0.338	338	282	0	56		1	1	1	0	0	NODE_1077_length_338_cov_90.0000_k_111_flag_1	-	7-288
376439_Cycnogeton_microtuberosum	NUC	5257	ZHMB-5257	1-45;87-155	prot	114	00	57.87	92.11	0.487	0.487	371	342	0	29		2	1	2	2	0	NODE_6274_length_181_cov_22.0000_k_111_flag_1;NODE_2434_length_351_cov_68.0000_k_111_flag_1	+;-	29-163;2-208
376439_Cycnogeton_microtuberosum	NUC	5280	EDXZ-5280	1-35;36-159;184-235;236-266	prot	242	00	90.98	90.50	0.737	0.735	952	726	62	164		4	1	4	2	4	NODE_1781_length_188_cov_16.0000_k_111_flag_1;NODE_3295_length_372_cov_897.0000_k_111_flag_1;NODE_4130_length_285_cov_169.0000_k_111_flag_1;NODE_2898_length_229_cov_36.0000_k_111_flag_1	-;-;-;-	17-121;1-372;25-179;98-191
376439_Cycnogeton_microtuberosum	NUC	5328	COCP-5328	50-163	prot	114	00	68.67	86.84	0.506	0.506	394	342	0	52		1	1	1	1	0	NODE_4856_length_394_cov_585.0000_k_111_flag_1	-	53-394
376439_Cycnogeton_microtuberosum	NUC	5347	Ambtr-5347	36-52,53-73	prot	38	00	52.05	92.11	0.438	0.438	223	114	79	30		1	1	1	1	0	NODE_2661_length_223_cov_20.0000_k_111_flag_1	+	1-51,131-193
376439_Cycnogeton_microtuberosum	NUC	5347	Ambtr-5347	53-70	prot	18	01	24.66	94.44	0.219	0.104	210	54	0	156		1	1	1	0	0	NODE_4297_length_210_cov_1.0000_k_111_flag_1	-	90-143
376439_Cycnogeton_microtuberosum	NUC	5355	VGHH-5355	2-100	prot	99	00	99.00	87.88	0.750	0.750	438	300	3	135		1	1	1	1	1	NODE_4467_length_438_cov_151.0000_k_111_flag_1	-	117-416
376439_Cycnogeton_microtuberosum	NUC	5426	WXVX-5426	1-17,28-127;155-206;214-269;270-323;340-372	prot	312	00	83.20	86.54	0.608	0.606	1118	936	81	101		5	2	5	3	0	NODE_2284_length_397_cov_275.0000_k_111_flag_1;NODE_56_length_236_cov_892.0000_k_111_flag_1;NODE_1049_length_190_cov_16.0000_k_111_flag_1;NODE_5063_length_219_cov_97.0000_k_111_flag_1;NODE_3522_length_236_cov_66.0000_k_111_flag_1	-;-;-;-;+	331-381,1-300;54-209;8-175;14-175;53-151
376439_Cycnogeton_microtuberosum	NUC	5428	NUZN-5428	1-58	prot	58	00	41.43	84.48	0.286	0.286	250	174	0	76		1	1	1	0	0	NODE_186_length_250_cov_30.0000_k_111_flag_1	+	76-249
376439_Cycnogeton_microtuberosum	NUC	5434	BLAJ-5434	95-115;157-231	prot	96	00	40.68	84.38	0.280	0.279	356	288	0	68		2	1	2	0	0	NODE_2665_length_224_cov_73.0000_k_111_flag_1;NODE_1732_length_233_cov_19.0000_k_111_flag_1	+;+	63-125;3-227
376439_Cycnogeton_microtuberosum	NUC	5460	OSHQ-5460	27-70;84-119,120-140	prot	101	00	72.14	81.19	0.450	0.450	439	294	98	47		2	1	2	2	0	NODE_2825_length_205_cov_30.0000_k_111_flag_1;NODE_5165_length_304_cov_107.0000_k_111_flag_1	-;-	43-165;169-276,8-70
376439_Cycnogeton_microtuberosum	NUC	5463	HYZL-5463	9-59,60-110	prot	102	00	68.92	90.20	0.554	0.554	597	306	162	129		1	1	1	1	0	NODE_4087_length_597_cov_76.0000_k_111_flag_1	-	370-522,55-207
376439_Cycnogeton_microtuberosum	NUC	5469	EZZT-5469	16-44;45-91	prot	76	00	52.05	84.21	0.356	0.356	453	228	210	15		2	1	2	2	0	NODE_3127_length_206_cov_33.0000_k_111_flag_1;NODE_750_length_247_cov_134.0000_k_111_flag_1	+;-	15-101;2-142
376439_Cycnogeton_microtuberosum	NUC	5536	COCP-5536	56-88	prot	33	00	26.40	87.88	0.200	0.200	223	99	0	124		1	1	1	0	0	NODE_6690_length_223_cov_43.0000_k_111_flag_1	+	1-99
376439_Cycnogeton_microtuberosum	NUC	5562	Ambtr-5562	57-87	prot	31	00	35.63	93.55	0.310	0.310	250	93	0	157		1	1	1	0	0	NODE_4606_length_250_cov_227.0000_k_111_flag_1	+	91-183
376439_Cycnogeton_microtuberosum	NUC	5578	SIBR-5578	12-50	prot	39	00	54.17	89.74	0.431	0.431	200	117	0	83		1	1	1	1	0	NODE_647_length_200_cov_72.0000_k_111_flag_1	-	3-119
376439_Cycnogeton_microtuberosum	NUC	5594	PLBZ-5594	106-218	prot	113	00	51.83	81.42	0.326	0.326	464	336	3	125		1	1	1	1	0	NODE_4677_length_464_cov_608.0000_k_111_flag_1	-	129-464
376439_Cycnogeton_microtuberosum	NUC	5644	INQX-5644	89-146	prot	58	00	39.73	87.93	0.301	0.301	241	174	0	67		1	1	1	0	0	NODE_2819_length_241_cov_15.0000_k_111_flag_1	-	19-192
376439_Cycnogeton_microtuberosum	NUC	5656	QSKP-5656	31-68	prot	38	00	55.88	81.58	0.353	0.353	258	114	0	144		1	1	1	1	0	NODE_662_length_258_cov_29.0000_k_111_flag_1	-	36-149
376439_Cycnogeton_microtuberosum	NUC	5702	TDTF-5702	1-45;67-93,94-145	prot	124	00	48.25	85.48	0.342	0.342	529	372	83	74		2	1	2	0	0	NODE_894_length_288_cov_119.0000_k_111_flag_1;NODE_3552_length_365_cov_360.0000_k_111_flag_1	-;-	82-216;242-322,3-158
376439_Cycnogeton_microtuberosum	NUC	5721	ZMGN-5721	22-64,65-90;91-114	prot	93	00	37.80	94.62	0.337	0.337	631	279	279	73		2	1	2	0	0	NODE_1926_length_338_cov_56.0000_k_111_flag_1;NODE_753_length_293_cov_264.0000_k_111_flag_1	-;-	210-338,49-126;74-145
376439_Cycnogeton_microtuberosum	NUC	5744	BWRK-5744	30-88	prot	59	00	52.21	93.22	0.451	0.451	289	177	0	112		1	1	1	1	0	NODE_1678_length_289_cov_129.0000_k_111_flag_1	-	3-179
376439_Cycnogeton_microtuberosum	NUC	5772	NBMW-5772	125-188	prot	64	00	31.37	82.81	0.206	0.206	288	192	0	96		1	1	1	0	0	NODE_1068_length_288_cov_77.0000_k_111_flag_1	+	95-286
376439_Cycnogeton_microtuberosum	NUC	5849	XFJG-5849	3-50	prot	48	00	30.19	95.83	0.277	0.277	296	144	0	152		1	1	1	0	0	NODE_87_length_296_cov_82.0000_k_111_flag_1	+	132-275
376439_Cycnogeton_microtuberosum	NUC	5853	CCID-5853	2-82	prot	81	00	65.85	82.72	0.431	0.431	255	243	0	12		1	1	1	1	0	NODE_1272_length_255_cov_48.0000_k_111_flag_1	+	10-252
376439_Cycnogeton_microtuberosum	NUC	5857	Ambtr-5857	1-81;122-200	prot	160	00	73.06	93.75	0.639	0.639	519	480	0	39		2	1	2	2	0	NODE_947_length_281_cov_70.0000_k_111_flag_1;NODE_4042_length_250_cov_283.0000_k_111_flag_1	+;+	38-280;12-248
376439_Cycnogeton_microtuberosum	NUC	5858	BRUD-5858	3-97;167-198	prot	127	00	58.53	92.91	0.502	0.502	442	381	0	61		2	1	2	2	0	NODE_3230_length_335_cov_101.0000_k_111_flag_1;NODE_3159_length_281_cov_146.0000_k_111_flag_1	+;+	5-289;129-224
376439_Cycnogeton_microtuberosum	NUC	5910	BYQM-5910	1-70;92-112,121-173;174-238	prot	209	00	87.82	89.95	0.702	0.700	678	627	6	45		3	2	3	2	0	NODE_4852_length_218_cov_32.0000_k_111_flag_1;NODE_2162_length_244_cov_31.0000_k_111_flag_1;NODE_2976_length_233_cov_18.0000_k_111_flag_1	+;-;-	8-217;182-244,17-175;39-233
376439_Cycnogeton_microtuberosum	NUC	5913	GIPR-5913	4-25;69-227;356-394	prot	220	00	54.86	84.09	0.374	0.373	899	645	0	254		3	1	2	3	0	NODE_6302_length_209_cov_44.0000_k_111_flag_1;NODE_6100_length_494_cov_80.0000_k_111_flag_1;NODE_6281_length_279_cov_348.0000_k_111_flag_1	+;+;+	142-207;25-486;50-166
376439_Cycnogeton_microtuberosum	NUC	5919	WBOD-5919	32-151	prot	120	00	79.47	85.83	0.570	0.570	391	360	0	31		1	1	1	1	0	NODE_2983_length_391_cov_134.0000_k_111_flag_1	-	31-390
376439_Cycnogeton_microtuberosum	NUC	5936	UDHA-5936	53-82;105-127	prot	53	00	40.77	100.00	0.408	0.407	312	159	0	153		2	1	2	0	0	NODE_6483_length_276_cov_164.0000_k_111_flag_1;NODE_4259_length_243_cov_39.0000_k_111_flag_1	+;-	74-163;81-149
376439_Cycnogeton_microtuberosum	NUC	5940	WBOD-5940	12-75;139-187	prot	113	00	60.43	85.84	0.433	0.433	416	339	3	74		2	1	2	2	0	NODE_5164_length_292_cov_43.0000_k_111_flag_1;NODE_5617_length_274_cov_67.0000_k_111_flag_1	-;-	99-290;76-222
376439_Cycnogeton_microtuberosum	NUC	5941	CCID-5941	20-55	prot	36	00	33.33	94.44	0.296	0.296	211	108	0	103		1	1	1	0	0	NODE_3085_length_211_cov_7.0000_k_111_flag_1	+	74-181
376439_Cycnogeton_microtuberosum	NUC	5942	FGRF-5942	4-11;56-143	prot	96	00	47.29	80.21	0.286	0.285	392	288	0	104		2	1	1	0	0	NODE_4863_length_202_cov_27.0000_k_111_flag_1;NODE_2693_length_311_cov_54.0000_k_111_flag_1	+;-	58-81;48-311
376439_Cycnogeton_microtuberosum	NUC	5944	XQWC-5944	43-79;103-145	prot	80	00	52.63	90.00	0.421	0.421	394	240	0	154		2	1	2	2	0	NODE_2852_length_205_cov_37.0000_k_111_flag_1;NODE_5348_length_265_cov_14.0000_k_111_flag_1	+;-	47-157;109-237
376439_Cycnogeton_microtuberosum	NUC	5945	MUNP-5945	2-41;42-72;150-218;245-266	prot	162	00	60.90	91.98	0.511	0.510	629	468	72	89		4	2	4	3	0	NODE_36_length_193_cov_42.0000_k_111_flag_1;NODE_117_length_226_cov_46.0000_k_111_flag_1;NODE_5353_length_218_cov_18.0000_k_111_flag_1;NODE_3260_length_205_cov_11.0000_k_111_flag_1	+;+;+;-	52-171;48-122;10-216;42-107
376439_Cycnogeton_microtuberosum	NUC	5950	KXSK-5950	1-31,32-79;80-136	prot	136	00	77.27	86.76	0.568	0.568	742	408	288	46		2	1	2	2	0	NODE_1715_length_506_cov_188.0000_k_111_flag_1;NODE_4736_length_236_cov_107.0000_k_111_flag_1	-;+	370-461,154-297;64-235
376439_Cycnogeton_microtuberosum	NUC	5958	LEMW-5958	8-117	prot	110	00	94.02	91.82	0.786	0.786	372	330	3	39		1	1	1	1	1	NODE_4286_length_372_cov_67.0000_k_111_flag_1	+	6-335
376439_Cycnogeton_microtuberosum	NUC	5960	DVXD-5960	30-96;97-123	prot	94	00	50.27	78.72	0.289	0.288	588	294	59	235		2	1	2	2	0	NODE_4719_length_357_cov_51.0000_k_111_flag_1;NODE_4260_length_231_cov_46.0000_k_111_flag_1	-;-	9-222;101-180
376439_Cycnogeton_microtuberosum	NUC	5980	INQX-5980	82-109	prot	28	00	25.69	92.86	0.220	0.220	237	84	0	153		1	1	1	0	0	NODE_4630_length_237_cov_14.3333_k_111_flag_1	+	93-176
376439_Cycnogeton_microtuberosum	NUC	6000	JYMN-6000	5-37,38-90	prot	86	00	45.50	84.88	0.317	0.317	359	258	91	10		1	1	1	0	0	NODE_6655_length_359_cov_37.0000_k_111_flag_1	+	5-102,194-353
376439_Cycnogeton_microtuberosum	NUC	6003	PLBZ-6003	6-77	prot	72	00	85.71	97.22	0.810	0.810	281	216	0	65		1	1	1	1	0	NODE_4740_length_281_cov_135.0000_k_111_flag_1	+	12-227
376439_Cycnogeton_microtuberosum	NUC	6004	AVJK-6004	50-110	prot	61	00	45.52	80.33	0.276	0.276	427	183	0	244		1	1	1	0	0	NODE_2343_length_427_cov_278.0000_k_111_flag_1	-	148-330
376439_Cycnogeton_microtuberosum	NUC	6016	HWUP-6016	6-94;95-187;190-232	prot	225	00	79.23	90.22	0.637	0.636	878	675	154	49		3	2	3	2	0	NODE_2775_length_312_cov_176.0000_k_111_flag_1;NODE_128_length_473_cov_394.0000_k_111_flag_1;NODE_3166_length_214_cov_575.0000_k_111_flag_1	-;-;+	25-291;65-343;58-186
376439_Cycnogeton_microtuberosum	NUC	6026	AALA-6026	21-28,29-62;78-109;110-150	prot	115	00	61.17	91.30	0.505	0.504	542	345	155	42		3	2	3	3	0	NODE_4017_length_261_cov_230.0000_k_111_flag_1;NODE_6676_length_233_cov_29.0000_k_111_flag_1;NODE_5908_length_206_cov_15.0000_k_111_flag_1	-;+;+	238-261,55-156;105-200;42-164
376439_Cycnogeton_microtuberosum	NUC	6051	RQZP-6051	6-198;234-308	prot	268	00	87.01	84.33	0.597	0.597	945	813	3	129		2	1	2	1	0	NODE_5446_length_621_cov_176.0000_k_111_flag_1;NODE_4704_length_329_cov_123.0000_k_111_flag_1	-;+	6-584;1-234
376439_Cycnogeton_microtuberosum	NUC	6068	UQCB-6068	45-79;80-87	prot	43	00	48.31	93.02	0.416	0.415	364	129	74	161		2	1	2	0	0	NODE_6722_length_179_cov_85.0000_k_111_flag_1;NODE_2689_length_185_cov_22.0000_k_111_flag_1	-;-	45-149;132-155
376439_Cycnogeton_microtuberosum	NUC	6098	HWUP-6098	222-235,236-284,285-306	prot	85	00	23.42	94.12	0.207	0.207	434	255	162	17		1	1	1	0	0	NODE_2021_length_434_cov_81.0000_k_111_flag_1	+	18-59,137-283,369-434
376439_Cycnogeton_microtuberosum	NUC	6110	COCP-6110	19-117	prot	99	00	80.49	84.85	0.561	0.561	509	309	0	200		1	1	1	1	0	NODE_149_length_509_cov_54.0000_k_111_flag_1	-	201-509
376439_Cycnogeton_microtuberosum	NUC	6128	COCP-6128	4-21,22-103;104-119;214-237	prot	140	00	55.56	89.29	0.437	0.436	653	432	172	49		3	1	3	3	0	NODE_4444_length_403_cov_111.0000_k_111_flag_1;NODE_4236_length_208_cov_116.0000_k_111_flag_1;NODE_1383_length_197_cov_80.0000_k_111_flag_1	-;+;+	350-400,60-319;84-132;80-151
376439_Cycnogeton_microtuberosum	NUC	6139	RCUX-6139	14-66;111-203	prot	146	00	55.73	89.04	0.435	0.435	529	438	0	91		2	1	2	2	0	NODE_6178_length_235_cov_178.0000_k_111_flag_1;NODE_3758_length_347_cov_94.0000_k_111_flag_1	-;+	53-211;2-280
376439_Cycnogeton_microtuberosum	NUC	6148	INQX-6148	74-132	prot	59	00	38.82	86.44	0.283	0.283	214	177	0	37		1	1	1	0	0	NODE_6388_length_214_cov_54.0000_k_111_flag_1	-	3-179
376439_Cycnogeton_microtuberosum	NUC	6164	VKJD-6164	9-57	prot	49	00	41.88	83.67	0.282	0.282	218	147	0	71		1	1	1	0	0	NODE_823_length_218_cov_35.0000_k_111_flag_1	+	2-148
376439_Cycnogeton_microtuberosum	NUC	6175	XAYK-6175	84-94,95-126,127-164	prot	81	00	31.64	86.42	0.230	0.230	439	243	160	36		1	1	1	0	0	NODE_5777_length_439_cov_171.0000_k_111_flag_1	+	3-35,111-205,291-405
376439_Cycnogeton_microtuberosum	NUC	6176	XHKT-6176	38-53,66-75;172-211;228-261,262-295,296-323	prot	162	00	50.15	90.12	0.402	0.402	898	468	320	110		3	1	3	3	0	NODE_5575_length_256_cov_30.0000_k_111_flag_1;NODE_3054_length_199_cov_100.0000_k_111_flag_1;NODE_4896_length_713_cov_85.0000_k_111_flag_1	-;+;-	195-242,129-158;54-173;549-650,281-383,100-164
376439_Cycnogeton_microtuberosum	NUC	6227	NCVK-6227	36-93;182-191	prot	68	00	34.34	92.65	0.293	0.293	552	204	0	348		2	1	2	0	0	NODE_1297_length_252_cov_48.0000_k_111_flag_1;NODE_3261_length_376_cov_20.0000_k_111_flag_1	-;+	22-195;56-85
376439_Cycnogeton_microtuberosum	NUC	6238	BKQU-6238	5-13;33-121	prot	98	00	40.33	79.59	0.239	0.238	436	294	0	142		2	1	1	0	0	NODE_6193_length_218_cov_75.0000_k_111_flag_1;NODE_776_length_272_cov_265.0000_k_111_flag_1	-;-	55-81;6-272
376439_Cycnogeton_microtuberosum	NUC	6265	ZPKK-6265	55-97	prot	43	00	32.09	88.37	0.246	0.246	270	129	0	141		1	1	1	0	0	NODE_2213_length_270_cov_34.0000_k_111_flag_1	-	82-210
376439_Cycnogeton_microtuberosum	NUC	6274	Carpa-ASGPBv0.4-6274	38-74;90-159	prot	107	00	67.30	88.79	0.522	0.521	424	321	0	103		2	1	2	2	0	NODE_5438_length_319_cov_98.0000_k_111_flag_1;NODE_3500_length_245_cov_46.0000_k_111_flag_1	+;-	80-190;25-234
376439_Cycnogeton_microtuberosum	NUC	6295	PSHB-6295	21-201;246-334	prot	270	00	80.84	88.52	0.623	0.622	914	810	3	101		2	1	2	1	0	NODE_6168_length_570_cov_202.0000_k_111_flag_1;NODE_1398_length_374_cov_134.0000_k_111_flag_1	+;+	3-545;6-272
376439_Cycnogeton_microtuberosum	NUC	6298	IEPQ-6298	58-100;125-144,145-174	prot	93	00	53.45	94.62	0.477	0.477	477	279	96	102		2	1	2	2	0	NODE_1948_length_258_cov_127.0000_k_111_flag_1;NODE_5410_length_367_cov_74.0000_k_111_flag_1	+;-	56-184;233-293,51-139
376439_Cycnogeton_microtuberosum	NUC	6303	VYGG-6303	20-31,32-87,88-109	prot	90	00	52.94	93.33	0.459	0.459	533	270	178	85		1	1	1	1	0	NODE_1173_length_533_cov_483.0000_k_111_flag_1	-	489-525,222-388,78-143
376439_Cycnogeton_microtuberosum	NUC	6366	XQWC-6366	65-106;146-154	prot	51	00	32.69	98.04	0.314	0.314	305	153	0	152		2	1	2	0	0	NODE_2947_length_258_cov_137.0000_k_111_flag_1;NODE_4765_length_230_cov_65.0000_k_111_flag_1	-;+	106-231;79-105
376439_Cycnogeton_microtuberosum	NUC	6376	ZMGN-6376	26-67;68-100;101-143	prot	118	00	68.60	83.05	0.453	0.453	736	354	345	37		3	2	3	3	0	NODE_2665_length_224_cov_73.0000_k_111_flag_1;NODE_3764_length_282_cov_110.0000_k_111_flag_1;NODE_688_length_230_cov_45.0000_k_111_flag_1	+;-;+	18-144;90-187;82-210
376439_Cycnogeton_microtuberosum	NUC	6389	HLJG-6389	38-102;114-133;134-172	prot	124	00	58.77	90.32	0.474	0.473	635	372	217	46		3	1	3	3	0	NODE_5536_length_221_cov_101.0000_k_111_flag_1;NODE_1854_length_244_cov_7.0000_k_111_flag_1;NODE_2794_length_197_cov_18.0000_k_111_flag_1	-;+;+	2-196;27-86;60-176
376439_Cycnogeton_microtuberosum	NUC	6401	HXJE-6401	1-38;91-118,119-128,129-167	prot	115	00	68.86	84.35	0.473	0.473	518	342	3	173		2	1	2	2	0	NODE_3113_length_241_cov_49.0000_k_111_flag_1;NODE_5581_length_278_cov_29.0000_k_111_flag_1	-;-	2-115;195-278,167-193,48-164
376439_Cycnogeton_microtuberosum	NUC	6432	POZS-6432	6-14;27-95;96-136	prot	119	00	75.32	89.92	0.601	0.600	629	357	197	75		3	1	2	2	0	NODE_2485_length_247_cov_255.0000_k_111_flag_1;NODE_6176_length_383_cov_138.0000_k_111_flag_1;NODE_6307_length_191_cov_21.0000_k_111_flag_1	-;-;+	147-173;130-337;69-190
376439_Cycnogeton_microtuberosum	NUC	6439	PLBZ-6439	23-64,65-106;107-150	prot	128	00	80.00	90.62	0.650	0.649	739	399	216	124		2	1	2	1	0	NODE_3069_length_472_cov_92.0000_k_111_flag_1;NODE_11_length_267_cov_70.0000_k_111_flag_1	+;+	97-222,315-440;93-239
376439_Cycnogeton_microtuberosum	NUC	6449	HQRJ-6449	15-62	prot	48	00	57.14	70.83	0.238	0.238	240	144	0	96		1	1	1	1	0	NODE_1765_length_240_cov_114.0000_k_111_flag_1	-	95-238
376439_Cycnogeton_microtuberosum	NUC	6450	FCEL-6450	1-76;164-261	prot	174	00	56.49	89.08	0.442	0.441	579	522	0	57		2	1	2	2	0	NODE_3195_length_266_cov_52.0000_k_111_flag_1;NODE_2843_length_378_cov_318.0000_k_111_flag_1	+;-	6-233;53-346
376439_Cycnogeton_microtuberosum	NUC	6462	QNPH-6462	17-47,48-59;126-146	prot	64	00	43.84	90.62	0.356	0.356	564	192	85	287		2	1	2	0	0	NODE_3002_length_314_cov_90.0000_k_111_flag_1;NODE_6455_length_261_cov_142.0000_k_111_flag_1	+;-	101-192,278-314;188-250
376439_Cycnogeton_microtuberosum	NUC	6487	QAUE-6487	8-79;80-154;230-310	prot	228	00	70.37	88.60	0.543	0.542	713	678	33	2		3	2	3	3	0	NODE_1970_length_243_cov_21.0000_k_111_flag_1;NODE_3815_length_226_cov_24.0000_k_111_flag_1;NODE_3143_length_256_cov_15.0000_k_111_flag_1	-;-;-	28-243;2-220;3-245
376439_Cycnogeton_microtuberosum	NUC	6488	FUPX-6488	8-42;43-69,70-87	prot	80	00	51.61	80.00	0.310	0.309	662	240	323	99		2	1	2	2	0	NODE_5044_length_238_cov_115.0000_k_111_flag_1;NODE_2977_length_424_cov_61.0000_k_111_flag_1	-;-	109-213;223-302,75-129
376439_Cycnogeton_microtuberosum	NUC	6492	MKZR-6492	53-87;88-150	prot	98	00	54.75	91.84	0.458	0.458	468	294	157	17		2	1	2	2	0	NODE_653_length_189_cov_63.0000_k_111_flag_1;NODE_548_length_279_cov_196.0000_k_111_flag_1	-;+	69-172;90-279
376439_Cycnogeton_microtuberosum	NUC	6498	PPPZ-6498	1-91	prot	91	00	95.79	93.41	0.832	0.832	287	273	0	14		1	1	1	1	1	NODE_703_length_287_cov_32.0000_k_111_flag_1	-	7-279
376439_Cycnogeton_microtuberosum	NUC	6498	PPPZ-6498	1-67	prot	67	01	70.53	94.03	0.621	0.457	230	201	0	29		1	1	1	1	0	NODE_5797_length_230_cov_35.0000_k_111_flag_1	-	2-202
376439_Cycnogeton_microtuberosum	NUC	6507	OXYP-6507	49-74	prot	26	00	30.59	84.62	0.212	0.212	207	78	0	129		1	1	1	0	0	NODE_1500_length_207_cov_88.0000_k_111_flag_1	+	67-144
376439_Cycnogeton_microtuberosum	NUC	6528	OKEF-6528	37-46,47-116	prot	80	00	55.56	95.00	0.500	0.500	364	240	120	4		1	1	1	1	0	NODE_5992_length_364_cov_260.0000_k_111_flag_1	-	334-364,5-213
376439_Cycnogeton_microtuberosum	NUC	6532	UZWG-6532	1-15,16-47	prot	47	00	54.65	95.74	0.500	0.500	477	141	141	195		1	1	1	1	0	NODE_6102_length_477_cov_217.0000_k_111_flag_1	+	109-154,296-390
376439_Cycnogeton_microtuberosum	NUC	6533	WPHN-6533	78-132;207-255,256-287	prot	136	00	45.79	91.91	0.384	0.383	575	408	164	3		2	1	2	0	0	NODE_2744_length_224_cov_94.0000_k_111_flag_1;NODE_3830_length_409_cov_37.0000_k_111_flag_1	-;-	59-223;263-409,3-98
376439_Cycnogeton_microtuberosum	NUC	6538	CSSK-6538	41-101;138-189	prot	113	00	58.55	90.27	0.472	0.471	349	339	0	10		2	1	2	2	0	NODE_6127_length_186_cov_158.0000_k_111_flag_1;NODE_413_length_234_cov_243.0000_k_111_flag_1	+;-	3-185;9-164
376439_Cycnogeton_microtuberosum	NUC	6550	PAWA-6550	4-10;55-126	prot	79	00	62.70	79.75	0.373	0.373	431	240	3	188		2	1	1	1	0	NODE_6231_length_326_cov_71.0000_k_111_flag_1;NODE_2685_length_247_cov_261.0000_k_111_flag_1	+;+	168-188;5-223
376439_Cycnogeton_microtuberosum	NUC	6559	RQUG-6559	45-71;106-170	prot	92	00	54.12	86.96	0.400	0.400	336	276	0	60		2	1	2	2	0	NODE_816_length_183_cov_25.0000_k_111_flag_1;NODE_842_length_259_cov_137.0000_k_111_flag_1	+;-	35-115;27-221
376439_Cycnogeton_microtuberosum	NUC	6563	MAQO-6563	61-127	prot	67	00	23.34	94.03	0.206	0.206	288	204	0	84		1	1	1	0	0	NODE_1815_length_288_cov_178.0000_k_111_flag_1	+	3-206
376439_Cycnogeton_microtuberosum	NUC	6620	WCOR-6620	5-14;100-193	prot	104	00	53.89	77.88	0.301	0.300	544	312	3	229		2	1	1	2	0	NODE_6077_length_293_cov_28.0000_k_111_flag_1;NODE_4252_length_302_cov_43.0000_k_111_flag_1	-;-	52-81;21-302
376439_Cycnogeton_microtuberosum	NUC	6641	Vitvi-Genoscope.12X-6641	5-36;129-189	prot	93	00	49.21	89.25	0.386	0.386	392	279	0	113		2	1	2	0	0	NODE_632_length_238_cov_363.0000_k_111_flag_1;NODE_5771_length_277_cov_89.0000_k_111_flag_1	-;-	69-164;40-222
376439_Cycnogeton_microtuberosum	NUC	6717	OCWZ-6717	3-168;186-259	prot	240	00	50.74	92.50	0.431	0.431	871	708	0	163		2	1	2	2	0	NODE_1806_length_746_cov_427.0000_k_111_flag_1;NODE_2062_length_265_cov_101.0000_k_111_flag_1	+;+	121-606;1-222
376439_Cycnogeton_microtuberosum	NUC	6779	COCP-6779	103-191;199-231	prot	122	00	52.81	82.79	0.346	0.346	480	366	3	111		2	1	2	2	0	NODE_3814_length_334_cov_29.0000_k_111_flag_1;NODE_2543_length_225_cov_17.0000_k_111_flag_1	+;-	67-333;49-147
376439_Cycnogeton_microtuberosum	NUC	6782	Ambtr-6782	1-1,2-48	prot	48	00	37.80	97.92	0.362	0.362	207	144	56	7		1	1	1	0	0	NODE_3257_length_207_cov_76.0000_k_111_flag_1	+	7-9,66-206
376439_Cycnogeton_microtuberosum	NUC	6797	DXQW-6797	49-89	prot	41	00	26.97	90.24	0.217	0.217	284	123	0	161		1	1	1	0	0	NODE_5840_length_284_cov_107.0000_k_111_flag_1	-	73-195
376439_Cycnogeton_microtuberosum	NUC	6825	UPZX-6825	5-65;66-129	prot	125	00	86.81	92.00	0.729	0.728	833	375	116	342		2	1	2	2	0	NODE_4224_length_431_cov_38.0000_k_111_flag_1;NODE_2952_length_402_cov_235.0000_k_111_flag_1	-;-	44-226;138-329
376439_Cycnogeton_microtuberosum	NUC	6860	QAUE-6860	5-15;21-53;54-107;151-202	prot	150	00	73.53	88.00	0.559	0.557	743	450	135	158		4	2	3	2	0	NODE_5472_length_181_cov_12.0000_k_111_flag_1;NODE_827_length_179_cov_201.0000_k_111_flag_1;NODE_2822_length_290_cov_281.0000_k_111_flag_1;NODE_3206_length_241_cov_60.0000_k_111_flag_1	+;+;-;+	121-153;32-130;43-204;48-203
376439_Cycnogeton_microtuberosum	NUC	6875	MAQO-6875	5-134	prot	130	00	97.01	79.23	0.567	0.567	406	393	0	13		1	1	1	1	1	NODE_5726_length_406_cov_288.0000_k_111_flag_1	-	4-396
376439_Cycnogeton_microtuberosum	NUC	6882	BJKT-6882	57-106	prot	50	00	45.45	86.00	0.327	0.327	312	150	0	162		1	1	1	0	0	NODE_470_length_312_cov_196.0000_k_111_flag_1	+	99-248
376439_Cycnogeton_microtuberosum	NUC	6883	THHD-6883	24-70;71-91;92-132;133-165	prot	142	00	86.06	97.18	0.812	0.810	895	426	310	159		4	2	4	2	0	NODE_6046_length_276_cov_148.0000_k_111_flag_1;NODE_5493_length_231_cov_1.0000_k_111_flag_1;NODE_5660_length_221_cov_32.0000_k_111_flag_1;NODE_839_length_273_cov_92.0000_k_111_flag_1	+;+;+;+	38-179;10-72;31-152;53-151
376439_Cycnogeton_microtuberosum	NUC	6913	WYIG-6913	18-96;97-140;141-184;185-225;246-286	prot	249	00	81.11	93.98	0.713	0.711	1337	747	472	118		5	3	5	3	0	NODE_569_length_356_cov_69.0000_k_111_flag_1;NODE_1234_length_374_cov_84.6540_k_111_flag_1;NODE_77_length_260_cov_162.0000_k_111_flag_1;NODE_3300_length_200_cov_126.0000_k_111_flag_1;NODE_4410_length_277_cov_122.0000_k_111_flag_1	-;-;+;-;-	77-313;137-267;111-243;52-174;76-198
376439_Cycnogeton_microtuberosum	NUC	6946	KXSK-6946	23-59;60-96	prot	74	00	67.27	91.89	0.564	0.563	372	222	70	80		2	1	2	2	0	NODE_550_length_193_cov_48.0000_k_111_flag_1;NODE_30_length_179_cov_11.0000_k_111_flag_1	+;-	81-191;1-111
376439_Cycnogeton_microtuberosum	NUC	6962	PAZJ-6962	74-98,99-136,137-153	prot	80	00	50.63	95.00	0.456	0.456	553	240	160	153		1	1	1	1	0	NODE_4742_length_553_cov_82.2489_k_111_flag_1	+	146-219,291-405,495-545
376439_Cycnogeton_microtuberosum	NUC	6992	EVOD-6992	10-29;63-98;99-128	prot	86	00	64.66	94.19	0.571	0.570	627	258	169	200		3	2	3	3	0	NODE_860_length_304_cov_59.0000_k_111_flag_1;NODE_4270_length_223_cov_90.0000_k_111_flag_1;NODE_3932_length_252_cov_44.0000_k_111_flag_1	-;+;+	115-174;39-146;93-182
376439_Cycnogeton_microtuberosum	NUC	7028	FCCA-7028	101-152	prot	52	00	29.55	88.46	0.227	0.227	254	147	0	107		1	1	1	0	0	NODE_1420_length_254_cov_195.0000_k_111_flag_1	+	106-252
376439_Cycnogeton_microtuberosum	NUC	7029	YKQR-7029	31-67;83-127	prot	82	00	53.59	91.46	0.444	0.444	290	246	0	44		2	1	2	2	0	NODE_3134_length_179_cov_5.0000_k_111_flag_1;NODE_4711_length_255_cov_63.0000_k_111_flag_1	-;-	36-146;12-146
376439_Cycnogeton_microtuberosum	NUC	7067	ICNN-7067	8-54	prot	47	00	54.65	80.85	0.337	0.337	207	141	0	66		1	1	1	1	0	NODE_2985_length_207_cov_5.0000_k_111_flag_1	+	3-143
376439_Cycnogeton_microtuberosum	NUC	7296	UMUL-7296	20-61	prot	42	00	48.28	85.71	0.345	0.345	180	126	0	54		1	1	1	0	0	NODE_472_length_180_cov_11.0000_k_111_flag_1	-	54-179
376439_Cycnogeton_microtuberosum	NUC	7313	AQZD-7313	46-103;107-152	prot	104	00	67.53	81.73	0.429	0.428	449	312	0	137		2	1	2	2	0	NODE_3318_length_331_cov_200.0000_k_111_flag_1;NODE_701_length_203_cov_38.0000_k_111_flag_1	-;-	30-203;10-147
376439_Cycnogeton_microtuberosum	NUC	7324	ARYD-7324	2-42;55-139	prot	126	00	65.97	86.51	0.482	0.481	441	378	0	63		2	1	2	2	0	NODE_1128_length_236_cov_114.0000_k_111_flag_1;NODE_4059_length_308_cov_130.0000_k_111_flag_1	-;-	103-225;53-307
376439_Cycnogeton_microtuberosum	NUC	7333	ABEH-7333	1-6;7-133	prot	133	00	99.25	84.21	0.679	0.678	861	405	172	284		2	1	1	1	1	NODE_3806_length_291_cov_13.0000_k_111_flag_1;NODE_2503_length_570_cov_335.0000_k_111_flag_1	+;+	196-212;94-481
376439_Cycnogeton_microtuberosum	NUC	7361	KYNE-7361	27-63	prot	37	00	32.17	81.08	0.200	0.200	191	111	0	80		1	1	1	0	0	NODE_1574_length_191_cov_11.0000_k_111_flag_1	+	54-164
376439_Cycnogeton_microtuberosum	NUC	7363	FDMM-7363	81-92,93-130	prot	50	00	27.03	94.00	0.238	0.238	332	141	86	105		1	1	1	0	0	NODE_3322_length_332_cov_105.0000_k_111_flag_1	+	1-36,123-227
376439_Cycnogeton_microtuberosum	NUC	7367	CMCY-7367	73-114	prot	42	00	36.84	88.10	0.281	0.281	195	126	0	69		1	1	1	0	0	NODE_5222_length_195_cov_34.0000_k_111_flag_1	+	18-143
376439_Cycnogeton_microtuberosum	NUC	7371	UDUT-7371	31-83	prot	53	00	63.86	96.23	0.590	0.590	319	141	3	175		1	1	1	1	0	NODE_4395_length_319_cov_79.0000_k_111_flag_1	+	103-243
376439_Cycnogeton_microtuberosum	NUC	7577	QIKZ-7577	6-52	prot	47	00	50.00	93.62	0.436	0.436	198	141	0	57		1	1	1	1	0	NODE_890_length_198_cov_19.0000_k_111_flag_1	-	54-194
376439_Cycnogeton_microtuberosum	NUC	7628	TCYS-7628	87-170	prot	84	00	49.12	86.90	0.363	0.363	352	252	0	100		1	1	1	0	0	NODE_562_length_352_cov_103.0000_k_111_flag_1	+	69-320
376440_Cycnogeton_multifructum	NUC	5138	LDME-5138	56-85,86-94	prot	39	00	23.78	92.31	0.201	0.201	247	117	81	49		1	1	1	0	0	NODE_526_length_247_cov_3.0000_k_111_flag_1	+	48-137,219-245
376440_Cycnogeton_multifructum	NUC	7333	ROLB-7333	5-42	prot	38	00	27.94	94.74	0.250	0.250	179	114	0	65		1	1	1	0	0	NODE_1184_length_179_cov_20.0000_k_111_flag_1	+	66-179
376441_Cycnogeton_procerum	NUC	4471	QUTB-4471	9-47;48-79,80-116;179-213	prot	143	00	66.82	89.51	0.528	0.527	1051	429	435	187		3	2	3	2	0	NODE_4552_length_432_cov_137.9451_k_159_flag_1;NODE_12866_length_437_cov_2.8777_k_159_flag_1;NODE_12302_length_752_cov_22.0000_k_159_flag_1	-;-;+	245-362;250-345,41-150;531-635
376441_Cycnogeton_procerum	NUC	4471	QUTB-4471	9-47;48-79,80-101;179-213	prot	128	01	59.81	91.41	0.495	0.442	1308	384	406	518		3	2	3	3	0	NODE_4224_length_565_cov_208.0000_k_159_flag_1;NODE_11188_length_369_cov_1.0000_k_159_flag_1;NODE_12302_length_752_cov_22.0000_k_159_flag_1	-;-;-	201-318;167-262,3-67;272-376
376441_Cycnogeton_procerum	NUC	4527	XHHU-4527	1-125;126-254,255-302;303-438	prot	438	00	100.00	82.65	0.653	0.652	2455	1305	820	330		3	2	3	2	3	NODE_16229_length_708_cov_202.0000_k_159_flag_1;NODE_16519_length_1086_cov_115.0000_k_159_flag_1;NODE_16963_length_661_cov_24.0000_k_159_flag_1	-;+;+	138-503;210-596,744-887;129-536
376441_Cycnogeton_procerum	NUC	4527	XHHU-4527	7-109;126-302,303-324	prot	302	01	68.95	81.79	0.438	0.302	1128	906	129	93		2	1	2	2	0	NODE_13377_length_629_cov_58.0000_k_159_flag_1;NODE_15868_length_900_cov_73.0000_k_159_flag_1	+;-	93-401;197-727,2-67
376441_Cycnogeton_procerum	NUC	4527	XHHU-4527	25-50;52-125;126-172;194-303	prot	257	02	58.68	85.21	0.413	0.242	1849	771	175	903		4	2	4	3	0	NODE_13377_length_629_cov_58.0000_k_159_flag_1;NODE_3465_length_380_cov_9.5928_k_159_flag_1;NODE_16512_length_257_cov_1.0000_k_159_flag_1;NODE_6028_length_805_cov_43.0000_k_159_flag_1	-;+;+;+	2-79;2-223;19-159;123-452
376441_Cycnogeton_procerum	NUC	4691	KXSK-4691	27-110	prot	84	00	46.15	95.24	0.418	0.418	643	252	0	391		1	1	1	0	0	NODE_1729_length_643_cov_48.0000_k_159_flag_1	+	165-416
376441_Cycnogeton_procerum	NUC	4691	KXSK-4691	27-107	prot	81	01	44.51	96.30	0.412	0.397	618	243	0	375		1	1	1	0	0	NODE_15826_length_618_cov_14.0000_k_159_flag_1	-	157-399
376441_Cycnogeton_procerum	NUC	4724	BYQM-4724	1-85,86-117,118-167;168-230	prot	230	00	100.00	83.48	0.670	0.669	1314	687	385	242		2	1	2	1	2	NODE_7870_length_935_cov_575.0000_k_159_flag_1;NODE_16353_length_379_cov_6.0000_k_159_flag_1	-;+	470-724,294-389,70-215;159-348
376441_Cycnogeton_procerum	NUC	4724	BYQM-4724	9-29;48-85,86-117,118-167;168-183	prot	157	01	68.26	81.53	0.430	0.293	1860	468	521	871		3	1	3	1	0	NODE_7870_length_935_cov_575.0000_k_159_flag_1;NODE_4182_length_581_cov_473.0000_k_159_flag_1;NODE_16353_length_379_cov_6.0000_k_159_flag_1	+;+;-	871-933;34-147,227-322,400-545;2-50
376441_Cycnogeton_procerum	NUC	4757	TJLC-4757	184-218,219-257	prot	74	00	27.51	93.24	0.238	0.238	600	222	100	278		1	1	1	0	0	NODE_8144_length_600_cov_92.0000_k_159_flag_1	-	407-510,189-306
376441_Cycnogeton_procerum	NUC	4757	TJLC-4757	184-218,219-257	prot	74	01	27.51	90.54	0.223	0.223	790	222	100	468		1	1	1	0	0	NODE_4508_length_790_cov_113.0000_k_159_flag_1	-	404-507,186-303
376441_Cycnogeton_procerum	NUC	4802	UAXP-4802	1-33,34-68;127-165,166-188;189-216	prot	158	00	70.54	85.44	0.500	0.499	1494	474	440	580		3	2	3	2	0	NODE_17815_length_773_cov_50.0000_k_159_flag_1;NODE_8265_length_504_cov_80.0000_k_159_flag_1;NODE_18139_length_596_cov_37.0000_k_159_flag_1	-;-;+	434-532,239-343;246-363,81-149;175-257
376441_Cycnogeton_procerum	NUC	4806	HAEU-4806	4-79;98-117,118-137,138-174	prot	153	00	73.91	81.05	0.459	0.458	1315	459	289	567		2	1	2	2	0	NODE_20129_length_354_cov_13.0000_k_159_flag_1;NODE_3276_length_965_cov_14.0000_k_159_flag_1	-;-	3-230;904-963,758-817,444-554
376441_Cycnogeton_procerum	NUC	4893	NMDZ-4893	1-42;97-120,121-162;163-197;229-249	prot	164	00	65.86	93.29	0.570	0.569	1348	492	502	354		4	2	4	3	0	NODE_1164_length_496_cov_10.0000_k_159_flag_1;NODE_16761_length_542_cov_13.0000_k_159_flag_1;NODE_6944_length_452_cov_79.0000_k_159_flag_1;NODE_2920_length_396_cov_12.0000_k_159_flag_1	+;-;-;-	202-327;462-533,240-365;181-285;154-216
376441_Cycnogeton_procerum	NUC	4932	XFFT-4932	1-162,163-219;226-283;306-332	prot	304	00	91.57	86.18	0.663	0.661	1484	912	207	365		3	1	2	1	3	NODE_3157_length_1427_cov_141.0000_k_159_flag_1;NODE_19891_length_406_cov_18.0000_k_159_flag_1;NODE_12536_length_418_cov_66.0000_k_159_flag_1	-;-;-	712-1197,337-507;162-335;139-219
376441_Cycnogeton_procerum	NUC	4932	XFFT-4932	13-37;38-163;226-284;306-325;326-332	prot	237	01	71.39	84.39	0.491	0.381	2659	711	1568	380		5	1	4	2	0	NODE_3157_length_1427_cov_141.0000_k_159_flag_1;NODE_18152_length_456_cov_1.5657_k_159_flag_1;NODE_20019_length_570_cov_67.0000_k_159_flag_1;NODE_16593_length_364_cov_1.0000_k_159_flag_1;NODE_13080_length_415_cov_67.0000_k_159_flag_3	-;+;+;+;-	1351-1425;67-444;148-324;160-218;382-403
376441_Cycnogeton_procerum	NUC	4942	XBKS-4942	7-44;101-139;140-194;195-239,240-261	prot	199	00	75.09	85.43	0.532	0.530	1038	597	381	60		4	2	4	3	0	NODE_6612_length_387_cov_25.0000_k_159_flag_1;NODE_14432_length_362_cov_24.0000_k_159_flag_1;NODE_8899_length_268_cov_4.0000_k_159_flag_1;NODE_19824_length_427_cov_5.0000_k_159_flag_1	+;-;+;-	5-118;109-225;79-243;292-426,57-122
376441_Cycnogeton_procerum	NUC	4951	WIGA-4951	106-193	prot	88	00	45.60	87.50	0.342	0.342	417	264	0	153		1	1	1	0	0	NODE_1269_length_417_cov_76.0000_k_159_flag_1	-	116-379
376441_Cycnogeton_procerum	NUC	4954	MVRF-4954	1-179;318-349	prot	211	00	60.46	93.84	0.530	0.530	829	633	0	196		2	1	2	1	0	NODE_5006_length_804_cov_1984.0000_k_159_flag_1;NODE_4634_length_278_cov_16.0000_k_159_flag_1	-;+	181-717;74-169
376441_Cycnogeton_procerum	NUC	4989	RQZP-4989	1-48;49-89,90-123;141-215	prot	198	00	92.09	84.34	0.633	0.631	1041	594	340	107		3	2	3	2	3	NODE_18032_length_332_cov_26.0000_k_159_flag_1;NODE_15414_length_986_cov_224.0000_k_159_flag_1;NODE_10173_length_343_cov_7.0000_k_159_flag_1	+;-;+	89-232;795-917,522-623;100-324
376441_Cycnogeton_procerum	NUC	4992	KXSK-4992	1-57,58-104,105-148,149-162;260-328	prot	231	00	59.08	82.25	0.381	0.381	1336	687	355	294		2	1	2	2	0	NODE_19872_length_1098_cov_110.0000_k_159_flag_1;NODE_5659_length_569_cov_58.0000_k_159_flag_1	+;+	154-323,494-636,713-837,947-988;222-428
376441_Cycnogeton_procerum	NUC	5034	BCGB-5034	2-15;29-57,58-116;117-139,140-240	prot	226	00	94.17	86.73	0.692	0.690	1837	684	801	352		3	1	2	1	3	NODE_12242_length_537_cov_6.6931_k_159_flag_1;NODE_15391_length_612_cov_34.0000_k_159_flag_1;NODE_19968_length_1028_cov_63.0000_k_159_flag_1	+;-;+	289-330;393-479,73-254;501-570,662-964
376441_Cycnogeton_procerum	NUC	5034	BCGB-5034	28-60;62-117;124-139,140-240	prot	206	01	85.83	86.89	0.633	0.576	1284	618	89	577		3	1	3	2	0	NODE_15391_length_612_cov_34.0000_k_159_flag_1;NODE_7979_length_456_cov_14.3704_k_159_flag_1;NODE_19968_length_1028_cov_63.0000_k_159_flag_1	+;+;-	514-612;177-344;457-504,65-367
376441_Cycnogeton_procerum	NUC	5038	RQZP-5038	21-38,39-68,69-93,94-126;137-185,186-215	prot	185	00	81.14	82.70	0.531	0.530	1398	555	534	309		2	1	2	2	0	NODE_7328_length_1077_cov_132.0000_k_159_flag_1;NODE_13774_length_740_cov_19.0000_k_159_flag_1	-;+	878-932,608-695,446-521,185-283;236-381,486-576
376441_Cycnogeton_procerum	NUC	5064	Aquco-v1.1-5064	1-38;46-72	prot	65	00	84.42	90.77	0.688	0.688	714	195	0	519		2	1	2	2	0	NODE_12105_length_564_cov_39.0000_k_159_flag_1;NODE_7275_length_253_cov_6.0000_k_159_flag_1	-;-	94-207;163-243
376441_Cycnogeton_procerum	NUC	5090	Ambtr-5090	92-150	prot	59	00	35.33	93.22	0.305	0.305	514	177	0	337		1	1	1	0	0	NODE_7497_length_514_cov_18.0000_k_159_flag_1	+	153-329
376441_Cycnogeton_procerum	NUC	5090	Ambtr-5090	91-141	prot	51	01	30.54	90.20	0.246	0.212	514	153	0	361		1	1	1	0	0	NODE_7497_length_514_cov_18.0000_k_159_flag_1	-	324-476
376441_Cycnogeton_procerum	NUC	5131	COCP-5131	1-75;107-208;209-247	prot	216	00	70.36	90.74	0.573	0.572	1270	648	220	402		3	2	3	2	0	NODE_19861_length_506_cov_74.0000_k_159_flag_1;NODE_13734_length_594_cov_12.7586_k_159_flag_1;NODE_131_length_374_cov_1.9395_k_159_flag_1	-;-;+	116-340;200-505;22-138
376441_Cycnogeton_procerum	NUC	5138	WMUK-5138	32-103;140-176	prot	109	00	61.93	78.90	0.358	0.358	861	327	0	534		2	1	2	2	0	NODE_20313_length_804_cov_17.0264_k_159_flag_3;NODE_915_length_336_cov_54.0000_k_159_flag_1	-;-	227-442;173-283
376441_Cycnogeton_procerum	NUC	5163	XFJG-5163	1-26;103-144;145-171,172-218,219-278;279-330;331-366,367-395	prot	319	00	77.05	91.22	0.635	0.633	2336	957	1176	203		5	2	4	3	0	NODE_5776_length_260_cov_5.0000_k_159_flag_1;NODE_3842_length_470_cov_10.0000_k_159_flag_1;NODE_8657_length_715_cov_128.0000_k_159_flag_1;NODE_19857_length_575_cov_13.0000_k_159_flag_1;NODE_19079_length_439_cov_8.0000_k_159_flag_1	+;+;+;+;+	182-259;117-242;7-87,186-327,445-623;74-229;100-207,331-417
376441_Cycnogeton_procerum	NUC	5163	XFJG-5163	102-144,145-171,172-217;218-278;279-326	prot	225	01	54.35	91.11	0.447	0.315	1507	675	447	385		3	1	3	3	0	NODE_16071_length_639_cov_23.0000_k_159_flag_1;NODE_7636_length_293_cov_1.0000_k_159_flag_1;NODE_19857_length_575_cov_13.0000_k_159_flag_1	+;+;-	110-238,335-415,502-639;97-279;277-420
376441_Cycnogeton_procerum	NUC	5163	XFJG-5163	103-116;117-144;172-218,219-284;297-326	prot	185	02	44.69	90.81	0.365	0.206	1290	555	115	620	186	4	1	3	0	0	NODE_16071_length_639_cov_23.0000_k_159_flag_1;NODE_3842_length_470_cov_10.0000_k_159_flag_1;NODE_14058_length_870_cov_101.1857_k_159_flag_1;NODE_18250_length_261_cov_1.0000_k_159_flag_1	-;-;-;+	44-85;387-470;555-695,243-439;106-195
376441_Cycnogeton_procerum	NUC	5177	BYQM-5177	20-113;114-185	prot	166	00	82.18	77.71	0.455	0.455	784	498	259	27		2	1	2	2	0	NODE_17841_length_399_cov_65.0000_k_159_flag_1;NODE_14840_length_385_cov_36.0000_k_159_flag_1	+;+	8-289;150-365
376441_Cycnogeton_procerum	NUC	5177	BYQM-5177	13-113	prot	101	01	50.00	73.27	0.233	0.142	412	303	0	109		1	1	1	1	0	NODE_12395_length_412_cov_85.0000_k_159_flag_1	-	31-333
376441_Cycnogeton_procerum	NUC	5188	CIEA-5188	1-94,95-126,127-186,187-194	prot	194	00	78.54	87.11	0.583	0.583	544	417	92	35		1	1	1	1	0	NODE_4030_length_544_cov_15.6701_k_159_flag_1	-	229-511,45-139,28-42,3-26
376441_Cycnogeton_procerum	NUC	5200	ROLB-5200	3-73;74-108;109-146;147-165	prot	163	00	92.61	82.82	0.608	0.606	1870	489	827	554		4	2	4	2	4	NODE_17708_length_546_cov_29.0000_k_159_flag_1;NODE_18253_length_405_cov_8.0000_k_159_flag_1;NODE_102_length_296_cov_74.0000_k_159_flag_1;NODE_15084_length_623_cov_36.0000_k_159_flag_1	-;-;-;-	103-315;44-148;91-204;324-380
376441_Cycnogeton_procerum	NUC	5206	SILJ-5206	34-95,96-153	prot	120	00	63.49	90.00	0.508	0.508	938	360	201	377		1	1	1	1	0	NODE_1238_length_938_cov_118.0000_k_159_flag_1	+	180-365,567-740
376441_Cycnogeton_procerum	NUC	5206	SILJ-5206	34-96;97-152	prot	119	01	62.96	89.08	0.492	0.487	998	357	457	184		2	1	2	2	0	NODE_7001_length_736_cov_70.8891_k_159_flag_1;NODE_3343_length_262_cov_1.0000_k_159_flag_1	-;+	369-557;90-257
376441_Cycnogeton_procerum	NUC	5220	SVVG-5220	98-195	prot	98	00	50.26	82.65	0.328	0.328	761	294	0	467		1	1	1	1	0	NODE_6841_length_761_cov_52.0000_k_159_flag_1	-	451-744
376441_Cycnogeton_procerum	NUC	5220	SVVG-5220	97-184	prot	88	01	45.13	82.95	0.297	0.267	516	264	0	252		1	1	1	0	0	NODE_5649_length_516_cov_5.8403_k_159_flag_1	+	191-454
376441_Cycnogeton_procerum	NUC	5220	SVVG-5220	97-120;128-187	prot	84	02	43.08	85.71	0.308	0.263	1085	252	0	833		2	1	2	0	0	NODE_5649_length_516_cov_5.8403_k_159_flag_1;NODE_6841_length_761_cov_52.0000_k_159_flag_1	-;+	2-73;192-371
376441_Cycnogeton_procerum	NUC	5257	ZHMB-5257	1-45;87-156	prot	115	00	58.38	91.30	0.482	0.482	565	345	0	220		2	1	2	2	0	NODE_3823_length_285_cov_20.0000_k_159_flag_1;NODE_9863_length_955_cov_121.0000_k_159_flag_1	-;+	128-262;549-758
376441_Cycnogeton_procerum	NUC	5264	RCUX-5264	1-11;41-67;67-191,192-277,278-370	prot	340	00	90.67	87.35	0.677	0.676	2169	1026	446	697		3	1	2	1	3	NODE_12209_length_365_cov_18.0000_k_159_flag_1;NODE_12855_length_290_cov_124.0000_k_159_flag_0;NODE_8279_length_1745_cov_163.7465_k_159_flag_0	+;+;-	138-170;37-115;1313-1680,950-1206,561-849
376441_Cycnogeton_procerum	NUC	5264	RCUX-5264	67-193;277-370	prot	221	01	58.93	86.88	0.435	0.275	1730	666	0	1064	423	2	1	2	2	0	NODE_15872_length_496_cov_118.1602_k_159_flag_0;NODE_8279_length_1745_cov_163.7465_k_159_flag_0	+;+	65-439;91-380
376441_Cycnogeton_procerum	NUC	5273	ZGQD-5273	167-271;272-284	prot	118	00	36.76	77.97	0.206	0.205	718	354	135	229		2	1	2	0	0	NODE_4510_length_491_cov_30.9398_k_159_flag_0;NODE_16679_length_251_cov_143.0000_k_159_flag_0	-;-	136-450;189-227
376441_Cycnogeton_procerum	NUC	5280	LNER-5280	1-29;30-165;220-272;273-302,303-325	prot	271	00	76.34	92.99	0.656	0.654	1481	813	568	100		4	1	4	2	0	NODE_12785_length_266_cov_13.0000_k_159_flag_1;NODE_16932_length_692_cov_2361.0000_k_159_flag_1;NODE_19316_length_573_cov_85.0000_k_159_flag_1;NODE_12573_length_371_cov_16.0000_k_159_flag_1	-;-;+;-	82-168;152-559;271-428;179-269,3-71
376441_Cycnogeton_procerum	NUC	5296	RQZP-5296	1-17;27-51,52-81;82-110;186-203,204-253	prot	169	00	64.26	90.53	0.521	0.519	1296	507	487	302		4	2	4	3	0	NODE_5353_length_275_cov_54.0000_k_159_flag_1;NODE_17356_length_673_cov_82.0000_k_159_flag_1;NODE_13088_length_338_cov_10.0000_k_159_flag_1;NODE_7108_length_476_cov_22.0000_k_159_flag_1	+;+;-;-	147-197;153-228,365-453;204-290;390-443,157-306
376441_Cycnogeton_procerum	NUC	5299	WAIL-5299	4-11;105-161,162-185,186-205	prot	109	00	53.17	84.40	0.366	0.365	1042	321	208	513		2	1	1	2	0	NODE_1241_length_323_cov_9.0000_k_159_flag_1;NODE_5319_length_860_cov_181.0000_k_159_flag_1	-;-	43-66;592-761,412-484,260-313
376441_Cycnogeton_procerum	NUC	5304	CMCY-5304	1-22,23-38;74-104	prot	69	00	46.94	89.86	0.374	0.374	795	207	87	501		2	1	2	0	0	NODE_1222_length_429_cov_19.0000_k_159_flag_1;NODE_630_length_543_cov_9.5911_k_159_flag_1	+;-	71-135,223-271;432-524
376441_Cycnogeton_procerum	NUC	5318	AUIP-5318	7-43;44-78,79-103;156-191	prot	133	00	66.50	87.97	0.505	0.504	1263	402	211	650		3	2	3	3	0	NODE_5593_length_252_cov_11.0000_k_159_flag_1;NODE_5447_length_453_cov_16.0000_k_159_flag_1;NODE_13827_length_811_cov_90.7193_k_159_flag_1	+;+;+	136-249;89-193,317-391;189-296
376441_Cycnogeton_procerum	NUC	5326	XHHU-5326	50-72,91-166;190-334,335-397	prot	307	00	67.03	82.41	0.434	0.434	1682	921	160	601		2	1	2	2	0	NODE_10926_length_702_cov_39.0000_k_159_flag_1;NODE_274_length_1049_cov_490.0000_k_159_flag_1	-;+	255-323,3-230;68-502,639-827
376441_Cycnogeton_procerum	NUC	5328	COCP-5328	21-166	prot	146	00	87.95	82.19	0.566	0.552	535	438	0	97	171	1	1	1	1	0	NODE_19275_length_534_cov_106.0000_k_159_flag_1	-	98-534
376441_Cycnogeton_procerum	NUC	5328	COCP-5328	20-130;137-166	prot	141	01	84.94	82.98	0.560	0.541	541	423	0	118		2	1	2	1	0	NODE_17112_length_350_cov_83.0000_k_159_flag_1;NODE_15215_length_314_cov_1.0000_k_159_flag_1	-;+	3-335;122-211
376441_Cycnogeton_procerum	NUC	5328	COCP-5328	30-127;156-166	prot	109	02	65.66	89.91	0.524	0.391	448	327	0	121		2	1	2	1	0	NODE_14431_length_299_cov_34.0000_k_159_flag_1;NODE_17335_length_365_cov_1.0000_k_159_flag_1	+;-	6-299;117-149
376441_Cycnogeton_procerum	NUC	5328	COCP-5328	77-166	prot	90	03	54.22	84.44	0.373	0.230	406	270	0	136		1	1	1	1	0	NODE_15677_length_406_cov_103.0000_k_159_flag_1	-	137-406
376441_Cycnogeton_procerum	NUC	5333	BYQM-5333	84-168,179-245;327-604;689-710	prot	452	00	58.40	76.77	0.313	0.312	1574	1356	30	188		3	1	2	2	0	NODE_4302_length_614_cov_24.7363_k_159_flag_1;NODE_14300_length_855_cov_33.0000_k_159_flag_1;NODE_11048_length_256_cov_2.0000_k_159_flag_1	+;+;+	30-284,315-515;21-854;32-97
376441_Cycnogeton_procerum	NUC	5335	NUZN-5335	2-24,25-54;58-77,78-95;125-144,145-166,167-201;230-284	prot	223	00	78.52	86.10	0.567	0.565	1507	669	508	330		4	2	4	3	0	NODE_12579_length_617_cov_69.0000_k_159_flag_1;NODE_17414_length_553_cov_119.0000_k_159_flag_1;NODE_16781_length_562_cov_37.0000_k_159_flag_1;NODE_8892_length_438_cov_15.0000_k_159_flag_1	-;-;-;-	362-429,192-282;457-516,300-353;499-558,333-397,5-110;146-310
376441_Cycnogeton_procerum	NUC	5343	KRJP-5343	1-15,16-160	prot	160	00	97.56	86.25	0.707	0.707	969	480	93	396		1	1	1	1	1	NODE_19833_length_969_cov_21.0000_k_159_flag_1	-	845-889,317-751
376441_Cycnogeton_procerum	NUC	5343	KRJP-5343	16-131	prot	116	01	70.73	85.34	0.500	0.362	603	348	0	255		1	1	1	1	0	NODE_11478_length_603_cov_23.0000_k_159_flag_1	+	135-482
376441_Cycnogeton_procerum	NUC	5347	Ambtr-5347	17-52,53-73	prot	57	00	78.08	89.47	0.616	0.616	576	171	80	325		1	1	1	1	0	NODE_18841_length_576_cov_85.5971_k_159_flag_0	-	467-574,324-386
376441_Cycnogeton_procerum	NUC	5347	Ambtr-5347	36-52,53-73	prot	38	01	52.05	92.11	0.438	0.292	471	114	80	277		1	1	1	1	0	NODE_823_length_471_cov_17.0000_k_159_flag_0	-	376-426,233-295
376441_Cycnogeton_procerum	NUC	5347	Ambtr-5347	53-73	prot	21	02	28.77	95.24	0.260	0.096	576	63	0	513		1	1	1	0	0	NODE_18841_length_576_cov_85.5971_k_159_flag_0	+	72-134
376441_Cycnogeton_procerum	NUC	5347	Ambtr-5347	53-73	prot	21	03	28.77	95.24	0.260	0.096	471	63	0	408		1	1	1	0	0	NODE_823_length_471_cov_17.0000_k_159_flag_0	+	72-134
376441_Cycnogeton_procerum	NUC	5355	VGHH-5355	1-1,2-35;36-63;64-100	prot	100	00	100.00	88.00	0.760	0.758	1306	303	564	439		3	2	3	2	3	NODE_20338_length_671_cov_105.2051_k_159_flag_3;NODE_19964_length_382_cov_1.0000_k_159_flag_1;NODE_13951_length_253_cov_1.0000_k_159_flag_0	+;+;-	306-308,569-671;186-268;138-251
376441_Cycnogeton_procerum	NUC	5355	VGHH-5355	2-100	prot	99	01	99.00	86.87	0.730	0.723	649	300	3	346		1	1	1	1	1	NODE_5153_length_649_cov_69.0000_k_159_flag_1	-	211-510
376441_Cycnogeton_procerum	NUC	5355	VGHH-5355	2-97	prot	96	02	96.00	88.54	0.740	0.710	671	288	0	383		1	1	1	1	1	NODE_20338_length_671_cov_105.2051_k_159_flag_3	+	57-344
376441_Cycnogeton_procerum	NUC	5355	VGHH-5355	7-42;64-100	prot	73	03	73.00	83.56	0.490	0.357	363	222	3	138		2	1	2	2	0	NODE_19964_length_382_cov_1.0000_k_159_flag_1;NODE_17577_length_283_cov_1.0000_k_159_flag_0	-;+	271-378;33-146
376441_Cycnogeton_procerum	NUC	5357	ZSSR-5357	1-52;53-120	prot	120	00	100.00	92.50	0.850	0.849	745	351	232	162		2	1	2	1	2	NODE_14957_length_274_cov_47.0000_k_159_flag_1;NODE_11974_length_471_cov_13.0000_k_159_flag_1	-;+	102-258;129-322
376441_Cycnogeton_procerum	NUC	5357	ZSSR-5357	51-120	prot	70	01	58.33	91.43	0.483	0.282	392	201	3	188		1	1	1	1	0	NODE_7847_length_392_cov_4.0000_k_159_flag_1	-	145-345
376441_Cycnogeton_procerum	NUC	5404	SART-5404	134-167;168-207,208-244;245-290	prot	157	00	54.14	92.36	0.459	0.458	1401	471	607	323		3	2	3	3	0	NODE_13048_length_470_cov_98.0000_k_159_flag_1;NODE_4775_length_555_cov_51.0000_k_159_flag_1;NODE_7791_length_376_cov_172.0000_k_159_flag_1	+;+;-	199-299;132-252,343-453;129-266
376441_Cycnogeton_procerum	NUC	5406	HOKG-5406	1-72,73-137,138-197;198-239;240-269;270-295,296-321,322-359	prot	359	00	100.00	96.94	0.939	0.936	3387	1077	1192	1118		4	1	3	1	3	NODE_1063_length_2192_cov_118.0000_k_159_flag_1;NODE_14298_length_294_cov_26.0000_k_159_flag_1;NODE_17243_length_427_cov_41.0000_k_159_flag_1;NODE_18988_length_753_cov_95.0000_k_159_flag_1	+;+;-;-	1280-1495,1579-1772,1942-2122;127-251;104-193;599-677,408-484,122-236
376441_Cycnogeton_procerum	NUC	5406	HOKG-5406	1-72,73-137,138-197;266-295,296-321;322-359	prot	291	01	81.06	95.53	0.738	0.597	2822	873	882	1067		3	1	3	1	0	NODE_1063_length_2192_cov_118.0000_k_159_flag_1;NODE_4795_length_566_cov_141.0000_k_159_flag_1;NODE_5381_length_409_cov_48.0000_k_159_flag_1	-;-;+	774-989,494-687,142-322;476-565,285-361;225-339
376441_Cycnogeton_procerum	NUC	5426	BYQM-5426	53-89;97-116,126-319;325-424;425-497;498-552;557-602	prot	525	00	87.06	83.24	0.579	0.576	2739	1575	528	636		6	2	5	2	0	NODE_4451_length_548_cov_26.0000_k_159_flag_1;NODE_2111_length_1008_cov_288.0000_k_159_flag_1;NODE_8793_length_530_cov_257.0000_k_159_flag_1;NODE_15621_length_400_cov_160.0000_k_159_flag_1;NODE_17949_length_429_cov_23.0000_k_159_flag_1;NODE_7122_length_539_cov_23.0000_k_159_flag_1	+;-;+;-;+;+	430-540;716-775,107-688;81-381;172-389;171-335;195-332
376441_Cycnogeton_procerum	NUC	5428	LSKK-5428	2-163;173-181	prot	171	00	93.44	82.46	0.607	0.606	1014	513	0	501		2	1	1	1	2	NODE_907_length_574_cov_63.0000_k_159_flag_1;NODE_16953_length_604_cov_52.0000_k_159_flag_1	-;+	3-488;163-189
376441_Cycnogeton_procerum	NUC	5428	LSKK-5428	2-115	prot	114	01	62.30	78.95	0.361	0.240	410	342	0	68		1	1	1	1	0	NODE_9258_length_410_cov_11.0000_k_159_flag_1	+	65-406
376441_Cycnogeton_procerum	NUC	5430	PPQR-5430	1-29,30-66;67-90;150-156	prot	97	00	61.01	82.47	0.396	0.395	1188	291	442	455		3	1	2	2	0	NODE_17325_length_797_cov_144.0000_k_159_flag_1;NODE_14413_length_431_cov_22.0000_k_159_flag_1;NODE_9694_length_292_cov_12.0000_k_159_flag_1	+;+;+	329-415,510-620;172-243;145-165
376441_Cycnogeton_procerum	NUC	5430	PPQR-5430	1-29,30-66	prot	66	01	41.51	75.76	0.214	0.145	650	198	94	358		1	1	1	0	0	NODE_6798_length_650_cov_9.0000_k_159_flag_1	-	333-419,128-238
376441_Cycnogeton_procerum	NUC	5434	NGRR-5434	1-8,9-42;100-228	prot	171	00	75.00	89.47	0.592	0.592	734	513	122	99		2	1	2	1	0	NODE_11566_length_483_cov_29.0000_k_159_flag_1;NODE_18760_length_452_cov_48.0000_k_159_flag_1	+;-	36-60,183-283;65-451
376441_Cycnogeton_procerum	NUC	5449	HQRJ-5449	26-73;74-114,147-155;159-200,201-282;283-353	prot	293	00	83.00	88.05	0.632	0.630	1961	888	929	144		4	2	4	2	0	NODE_3248_length_457_cov_9.0000_k_159_flag_1;NODE_216_length_882_cov_66.0000_k_159_flag_1;NODE_15366_length_797_cov_111.9483_k_159_flag_1;NODE_2281_length_284_cov_1.0000_k_159_flag_1	-;+;-;+	178-321;243-365,462-488;608-732,252-497;51-273
376441_Cycnogeton_procerum	NUC	5449	HQRJ-5449	26-67;74-114,147-189;209-269;282-353	prot	259	01	73.37	89.19	0.575	0.507	1368	786	99	483		4	2	4	3	0	NODE_20316_length_401_cov_19.0785_k_159_flag_3;NODE_216_length_882_cov_66.0000_k_159_flag_1;NODE_18852_length_770_cov_93.2946_k_159_flag_1;NODE_3608_length_563_cov_82.6337_k_159_flag_1	-;-;+;+	71-196;707-829,482-610;587-769;58-282
376441_Cycnogeton_procerum	NUC	5460	NSPR-5460	1-32;33-45,46-81,82-102	prot	102	00	100.00	84.31	0.686	0.686	973	306	422	245		2	1	2	1	2	NODE_3367_length_392_cov_49.0000_k_159_flag_1;NODE_11383_length_581_cov_55.0000_k_159_flag_1	-;-	82-177;405-443,192-299,31-93
376441_Cycnogeton_procerum	NUC	5463	QIKZ-5463	1-25;26-76,77-116	prot	116	00	100.00	87.93	0.759	0.758	1493	348	973	172		2	1	2	1	2	NODE_5263_length_665_cov_46.0000_k_159_flag_1;NODE_3818_length_828_cov_145.0000_k_159_flag_1	+;+	52-126;273-425,588-707
376441_Cycnogeton_procerum	NUC	5463	QIKZ-5463	1-25;26-76	prot	76	01	65.52	92.11	0.552	0.361	1241	228	335	678		2	1	2	2	0	NODE_5263_length_665_cov_46.0000_k_159_flag_1;NODE_8096_length_576_cov_34.0000_k_159_flag_1	+;-	346-420;334-486
376441_Cycnogeton_procerum	NUC	5469	MVRF-5469	15-90;91-111	prot	97	00	58.79	80.41	0.358	0.357	723	291	291	141		2	1	2	2	0	NODE_15740_length_384_cov_10.0000_k_159_flag_1;NODE_20326_length_339_cov_31.1722_k_159_flag_3	+;-	97-324;46-108
376441_Cycnogeton_procerum	NUC	5502	DFYF-5502	2-10;55-88;89-104,105-161,162-186;282-309;313-351	prot	208	00	59.26	87.50	0.444	0.443	1274	630	503	141		5	2	4	4	0	NODE_9425_length_251_cov_23.0000_k_159_flag_1;NODE_19_length_501_cov_24.0000_k_159_flag_1;NODE_9101_length_664_cov_58.0000_k_159_flag_1;NODE_12817_length_664_cov_195.0000_k_159_flag_1;NODE_16280_length_342_cov_16.0000_k_159_flag_1	+;-;-;-;-	119-145;155-255;562-611,260-429,24-98;276-359;27-149
376441_Cycnogeton_procerum	NUC	5536	COCP-5536	50-87,88-116	prot	67	00	53.60	92.54	0.456	0.456	558	201	165	192		1	1	1	1	0	NODE_17457_length_558_cov_18.0000_k_159_flag_1	-	299-412,47-133
376441_Cycnogeton_procerum	NUC	5554	THHD-5554	1-50,51-110,111-126;181-211;251-304;317-360	prot	255	00	70.83	85.88	0.508	0.507	1419	765	185	469		4	2	4	2	0	NODE_4412_length_805_cov_102.0000_k_159_flag_1;NODE_1477_length_578_cov_113.0000_k_159_flag_1;NODE_6755_length_463_cov_39.0000_k_159_flag_1;NODE_10110_length_851_cov_50.0000_k_159_flag_1	-;-;+;+	434-584,158-336,25-72;3-95;140-301;469-600
376441_Cycnogeton_procerum	NUC	5554	THHD-5554	1-9;10-50,51-110,111-145;190-221;330-360	prot	208	01	57.78	87.50	0.433	0.352	1350	624	196	530		4	1	3	3	0	NODE_7489_length_385_cov_63.0000_k_159_flag_1;NODE_7689_length_620_cov_83.0000_k_159_flag_1;NODE_1477_length_578_cov_113.0000_k_159_flag_1;NODE_13186_length_323_cov_10.0000_k_159_flag_1	+;-;-;-	341-368;498-620,219-397,21-125;401-496;194-286
376441_Cycnogeton_procerum	NUC	5562	Ambtr-5562	56-87	prot	32	00	36.78	93.75	0.322	0.322	356	96	0	260		1	1	1	0	0	NODE_16876_length_356_cov_117.0000_k_159_flag_1	+	170-265
376441_Cycnogeton_procerum	NUC	5562	Ambtr-5562	57-87	prot	31	01	35.63	93.55	0.310	0.301	501	93	0	408		1	1	1	0	0	NODE_11542_length_501_cov_113.4708_k_159_flag_1	-	152-244
376441_Cycnogeton_procerum	NUC	5578	LSJW-5578	12-64	prot	53	00	74.65	88.68	0.577	0.567	581	159	0	422		1	1	1	1	0	NODE_8692_length_581_cov_23.0000_k_159_flag_1	+	306-464
376441_Cycnogeton_procerum	NUC	5578	LSJW-5578	11-64	prot	54	01	76.06	87.04	0.563	0.563	581	162	0	419		1	1	1	1	0	NODE_8692_length_581_cov_23.0000_k_159_flag_1	-	41-202
376441_Cycnogeton_procerum	NUC	5594	Orysa-5594	2-165;166-217	prot	216	00	99.54	81.02	0.618	0.617	756	642	3	111		2	1	2	1	2	NODE_15151_length_595_cov_110.0000_k_159_flag_1;NODE_7682_length_263_cov_123.0000_k_159_flag_1	+;+	9-493;1-157
376441_Cycnogeton_procerum	NUC	5596	QCOU-5596	9-45;63-97;98-157;232-304;326-472	prot	352	00	73.49	86.65	0.539	0.536	1484	1056	242	186		5	2	4	3	0	NODE_14732_length_511_cov_18.0000_k_159_flag_1;NODE_3670_length_349_cov_34.0000_k_159_flag_1;NODE_2683_length_484_cov_32.0000_k_159_flag_1;NODE_12630_length_496_cov_179.0000_k_159_flag_1;NODE_4888_length_693_cov_372.0000_k_159_flag_1	-;+;-;-;-	216-326;124-228;184-363;18-236;2-442
376441_Cycnogeton_procerum	NUC	5620	HQRJ-5620	1-8;9-20,32-291;321-346	prot	306	00	87.93	81.70	0.557	0.556	1607	924	351	332		3	1	2	1	0	NODE_10632_length_359_cov_13.0000_k_159_flag_1;NODE_5912_length_1136_cov_18.0000_k_159_flag_1;NODE_14309_length_399_cov_5.0000_k_159_flag_1	+;+;-	127-150;110-145,179-964;207-284
376441_Cycnogeton_procerum	NUC	5620	HQRJ-5620	1-8;9-19,32-180;195-286	prot	260	01	74.71	81.15	0.466	0.395	1455	786	298	371		3	1	2	2	0	NODE_14344_length_577_cov_1.6579_k_159_flag_1;NODE_1810_length_602_cov_39.0000_k_159_flag_1;NODE_1228_length_507_cov_7.0000_k_159_flag_1	+;+;+	370-393;79-111,148-600;230-505
376441_Cycnogeton_procerum	NUC	5644	INQX-5644	39-87,88-146	prot	108	00	73.97	82.41	0.479	0.479	474	324	93	57		1	1	1	1	0	NODE_1255_length_474_cov_13.0000_k_159_flag_1	+	1-147,241-417
376441_Cycnogeton_procerum	NUC	5656	QSKP-5656	31-68	prot	38	00	55.88	81.58	0.353	0.353	357	114	0	243		1	1	1	1	0	NODE_18446_length_357_cov_33.0000_k_159_flag_1	-	14-127
376441_Cycnogeton_procerum	NUC	5699	MFIN-5699	1-32,33-74;75-96;97-126;127-156	prot	156	00	64.20	89.10	0.502	0.501	2147	468	1361	318		4	2	4	3	0	NODE_8372_length_651_cov_205.0000_k_159_flag_1;NODE_5372_length_488_cov_253.0000_k_159_flag_1;NODE_13928_length_453_cov_46.0000_k_159_flag_1;NODE_19486_length_555_cov_41.0000_k_159_flag_1	+;-;+;-	61-156,291-415;267-333;147-236;259-348
376441_Cycnogeton_procerum	NUC	5699	MFIN-5699	1-32,33-74;97-126	prot	104	01	42.80	88.46	0.329	0.219	894	312	134	448		2	1	2	0	0	NODE_4879_length_550_cov_117.0000_k_159_flag_1;NODE_13928_length_453_cov_46.0000_k_159_flag_1	+;-	97-192,327-452;353-442
376441_Cycnogeton_procerum	NUC	5702	HOKG-5702	1-44,45-61;67-93,94-144;145-203	prot	198	00	77.04	83.84	0.521	0.520	1246	594	306	346		3	2	3	2	0	NODE_13656_length_463_cov_116.0000_k_159_flag_1;NODE_2675_length_790_cov_331.0000_k_159_flag_1;NODE_18821_length_429_cov_7.0000_k_159_flag_1	+;+;-	171-302,378-428;402-482,565-717;177-353
376441_Cycnogeton_procerum	NUC	5721	ZMGN-5721	4-64,65-90;91-113,114-135	prot	132	00	53.66	95.45	0.488	0.487	970	396	467	107		2	1	2	2	0	NODE_10569_length_488_cov_37.0000_k_159_flag_1;NODE_16206_length_482_cov_407.0000_k_159_flag_1	-;-	303-485,130-207;251-320,105-169
376441_Cycnogeton_procerum	NUC	5733	XRLM-5733	12-47;59-79;110-136	prot	84	00	61.76	85.71	0.441	0.440	424	252	0	172		3	2	3	3	0	NODE_9320_length_285_cov_11.0000_k_159_flag_1;NODE_452_length_379_cov_50.0000_k_159_flag_1;NODE_18234_length_273_cov_10.0000_k_159_flag_1	+;-;-	137-244;181-243;37-117
376441_Cycnogeton_procerum	NUC	5744	KRJP-5744	35-119	prot	85	00	71.43	87.06	0.529	0.529	607	255	3	349		1	1	1	1	0	NODE_9001_length_607_cov_40.0000_k_159_flag_1	-	189-443
376441_Cycnogeton_procerum	NUC	5744	KRJP-5744	35-119	prot	85	01	71.43	84.71	0.496	0.496	286	252	3	31		1	1	1	1	0	NODE_1952_length_286_cov_6.2047_k_159_flag_1	+	13-264
376441_Cycnogeton_procerum	NUC	5744	KRJP-5744	35-119	prot	85	02	71.43	83.53	0.479	0.479	584	252	3	329		1	1	1	1	0	NODE_14993_length_584_cov_126.0000_k_159_flag_1	+	272-523
376441_Cycnogeton_procerum	NUC	5744	KRJP-5744	35-104	prot	70	03	58.82	84.29	0.403	0.332	420	210	0	210		1	1	1	1	0	NODE_2195_length_420_cov_2.0000_k_159_flag_1	-	22-231
376441_Cycnogeton_procerum	NUC	5772	OINM-5772	14-75;128-207	prot	142	00	68.60	79.58	0.406	0.405	1017	426	3	588		2	1	2	2	0	NODE_1717_length_319_cov_19.0000_k_159_flag_1;NODE_16170_length_981_cov_28.0000_k_159_flag_1	-;+	124-309;161-400
376441_Cycnogeton_procerum	NUC	5772	OINM-5772	20-75;128-199	prot	128	01	61.84	78.91	0.357	0.322	960	384	0	576		2	1	2	2	0	NODE_14959_length_354_cov_17.0000_k_159_flag_1;NODE_16170_length_981_cov_28.0000_k_159_flag_1	-;-	186-353;576-791
376441_Cycnogeton_procerum	NUC	5802	VFFP-5802	1-47;48-90	prot	90	00	100.00	85.56	0.711	0.710	714	270	314	130		2	1	2	1	2	NODE_19201_length_268_cov_16.0000_k_159_flag_1;NODE_14024_length_446_cov_26.0000_k_159_flag_1	-;+	107-248;209-336
376441_Cycnogeton_procerum	NUC	5815	YBML-5815	1-17,18-28;29-60;61-89,90-114,115-131	prot	131	00	100.00	83.21	0.664	0.663	1240	402	579	259		3	1	3	1	3	NODE_3279_length_421_cov_14.0000_k_159_flag_1;NODE_11529_length_395_cov_12.0000_k_159_flag_1;NODE_3148_length_537_cov_6.0000_k_159_flag_1	-;-;-	230-290,114-145;298-393;449-536,295-368,129-179
376441_Cycnogeton_procerum	NUC	5815	YBML-5815	18-60;61-89,90-115	prot	98	01	74.81	84.69	0.519	0.388	949	294	394	261		2	1	2	2	0	NODE_9611_length_452_cov_14.0000_k_159_flag_1;NODE_18797_length_497_cov_6.0000_k_159_flag_1	+;-	145-273;282-369,118-194
376441_Cycnogeton_procerum	NUC	5821	NUZN-5821	10-74;130-163	prot	99	00	60.74	85.86	0.436	0.435	563	297	0	266		2	1	2	2	0	NODE_15600_length_389_cov_3.0000_k_159_flag_1;NODE_14032_length_360_cov_46.0000_k_159_flag_1	-;-	85-279;157-258
376441_Cycnogeton_procerum	NUC	5822	NUZN-5822	121-180,181-236;237-244	prot	124	00	50.41	73.39	0.236	0.236	934	369	103	462		2	1	1	2	0	NODE_13333_length_606_cov_48.0000_k_159_flag_1;NODE_18887_length_328_cov_37.0000_k_159_flag_1	+;+	226-406,443-606;68-91
376441_Cycnogeton_procerum	NUC	5840	Ambtr-5840	44-108;109-139,140-163;172-218,219-276	prot	225	00	81.52	88.44	0.627	0.626	1416	675	396	345		3	2	3	2	0	NODE_7720_length_447_cov_51.0000_k_159_flag_1;NODE_9044_length_412_cov_20.0000_k_159_flag_1;NODE_9535_length_804_cov_30.0000_k_159_flag_1	+;+;-	189-383;94-186,273-344;485-625,161-334
376441_Cycnogeton_procerum	NUC	5841	AZBL-5841	5-33,34-74	prot	70	00	33.02	84.29	0.226	0.226	494	210	81	203		1	1	1	0	0	NODE_4529_length_494_cov_41.0000_k_159_flag_1	-	362-448,158-280
376441_Cycnogeton_procerum	NUC	5849	LTZF-5849	1-1,2-49,50-74;75-92,93-113,114-155	prot	155	00	86.11	89.68	0.683	0.683	1123	465	542	116		2	1	2	2	0	NODE_7850_length_548_cov_120.0000_k_159_flag_1;NODE_14415_length_575_cov_36.0000_k_159_flag_1	+;-	49-51,209-352,452-525;416-470,282-344,69-194
376441_Cycnogeton_procerum	NUC	5849	LTZF-5849	1-1,2-49,50-60	prot	60	01	33.33	95.00	0.300	0.116	639	180	295	164		1	1	1	0	0	NODE_4388_length_639_cov_58.0000_k_159_flag_1	-	569-571,231-374,97-129
376441_Cycnogeton_procerum	NUC	5853	BYQM-5853	16-107,108-132;165-194,195-223	prot	176	00	78.92	83.52	0.529	0.529	929	528	174	227		2	1	2	1	0	NODE_17424_length_575_cov_46.0000_k_159_flag_1;NODE_11909_length_368_cov_18.0000_k_159_flag_1	+;+	105-381,489-562;2-91,159-245
376441_Cycnogeton_procerum	NUC	5853	BYQM-5853	18-101	prot	84	01	37.67	85.71	0.269	0.128	475	252	0	223		1	1	1	0	0	NODE_14724_length_475_cov_34.0000_k_159_flag_1	-	42-293
376441_Cycnogeton_procerum	NUC	5853	BYQM-5853	19-96	prot	78	02	34.98	87.18	0.260	0.115	272	234	0	38		1	1	1	0	0	NODE_1132_length_272_cov_1.0000_k_159_flag_1	+	37-270
376441_Cycnogeton_procerum	NUC	5857	Ambtr-5857	1-124;129-219	prot	215	00	98.17	93.02	0.845	0.844	832	645	3	184		2	1	2	1	2	NODE_12084_length_564_cov_55.0000_k_159_flag_1;NODE_15503_length_506_cov_120.0000_k_159_flag_1	-;-	167-538;162-434
376441_Cycnogeton_procerum	NUC	5857	Ambtr-5857	1-56;122-145;164-219	prot	136	01	62.10	94.12	0.548	0.346	789	408	3	378		3	2	3	2	0	NODE_2289_length_394_cov_23.0000_k_159_flag_1;NODE_3058_length_241_cov_80.0000_k_159_flag_1;NODE_2393_length_426_cov_81.0000_k_159_flag_1	-;-;+	1-168;2-73;104-271
376441_Cycnogeton_procerum	NUC	5858	BRUD-5858	1-97;168-198	prot	128	00	58.99	93.75	0.516	0.516	643	384	0	259		2	1	2	2	0	NODE_16779_length_589_cov_59.0000_k_159_flag_1;NODE_17473_length_348_cov_55.0000_k_159_flag_1	+;+	104-394;100-192
376441_Cycnogeton_procerum	NUC	5858	BRUD-5858	22-97;168-198	prot	107	01	49.31	93.46	0.429	0.358	576	321	0	255		2	1	2	0	0	NODE_13643_length_494_cov_58.0000_k_159_flag_1;NODE_16101_length_500_cov_211.0000_k_159_flag_1	+;-	2-229;255-347
376441_Cycnogeton_procerum	NUC	5859	KXSK-5859	1-208	prot	208	00	100.00	84.62	0.692	0.692	807	624	3	180		1	1	1	1	1	NODE_5377_length_807_cov_52.0000_k_159_flag_1	-	84-707
376441_Cycnogeton_procerum	NUC	5865	YJUG-5865	119-146,147-178;227-257,271-324,325-365	prot	186	00	40.35	86.56	0.295	0.295	848	558	219	71		2	1	2	0	0	NODE_19944_length_480_cov_40.0000_k_159_flag_1;NODE_3371_length_601_cov_34.0000_k_159_flag_1	+;-	66-150,247-341;415-507,217-378,7-129
376441_Cycnogeton_procerum	NUC	5866	JPDJ-5866	65-88,89-119	prot	55	00	46.22	85.45	0.328	0.328	586	165	93	328		1	1	1	0	0	NODE_17566_length_586_cov_42.0000_k_159_flag_1	-	238-308,51-144
376441_Cycnogeton_procerum	NUC	5866	JPDJ-5866	65-88,89-119	prot	55	01	46.22	83.64	0.311	0.311	534	165	95	274		1	1	1	0	0	NODE_14916_length_534_cov_48.0000_k_159_flag_1	-	258-328,69-162
376441_Cycnogeton_procerum	NUC	5893	COCP-5893	66-110;111-187	prot	122	00	50.83	84.43	0.350	0.350	1086	366	366	354		2	1	2	2	0	NODE_2961_length_504_cov_83.0000_k_159_flag_1;NODE_14615_length_582_cov_332.0000_k_159_flag_1	+;+	117-251;114-344
376441_Cycnogeton_procerum	NUC	5894	OXYP-5894	46-84;85-101	prot	56	00	45.53	83.93	0.309	0.309	843	168	185	490		2	1	2	0	0	NODE_16245_length_363_cov_21.0000_k_159_flag_1;NODE_20036_length_480_cov_3.0000_k_159_flag_1	-;-	156-273;401-450
376441_Cycnogeton_procerum	NUC	5910	BYQM-5910	1-102;103-112,121-238	prot	230	00	96.64	90.87	0.790	0.789	946	690	81	175		2	1	2	1	2	NODE_10143_length_434_cov_37.0000_k_159_flag_1;NODE_9176_length_517_cov_24.0000_k_159_flag_1	-;+	6-311;76-105,112-465
376441_Cycnogeton_procerum	NUC	5913	NUZN-5913	28-163,164-181;182-266;313-346	prot	273	00	77.12	86.08	0.556	0.555	1974	819	581	574		3	1	3	2	0	NODE_19438_length_1280_cov_233.0000_k_159_flag_1;NODE_3218_length_277_cov_8.0000_k_159_flag_1;NODE_1855_length_501_cov_48.0000_k_159_flag_1	-;+;+	617-1023,401-455;21-275;83-184
376441_Cycnogeton_procerum	NUC	5919	WBOD-5919	6-151	prot	146	00	96.69	82.88	0.636	0.636	715	438	0	277		1	1	1	1	1	NODE_10462_length_715_cov_33.3309_k_159_flag_1	+	78-515
376441_Cycnogeton_procerum	NUC	5919	WBOD-5919	6-77;92-151	prot	132	01	87.42	84.85	0.609	0.550	651	396	0	255		2	1	2	2	0	NODE_18214_length_527_cov_13.0000_k_159_flag_1;NODE_6990_length_390_cov_26.0000_k_159_flag_1	+;-	199-414;58-237
376441_Cycnogeton_procerum	NUC	5919	WBOD-5919	6-29;77-126	prot	74	02	49.01	79.73	0.291	0.148	679	222	0	457		2	1	2	0	0	NODE_18214_length_527_cov_13.0000_k_159_flag_1;NODE_6990_length_390_cov_26.0000_k_159_flag_1	-;+	2-73;238-387
376441_Cycnogeton_procerum	NUC	5926	CKKR-5926	20-57,58-89	prot	70	00	43.21	81.43	0.272	0.272	595	210	135	250		1	1	1	0	0	NODE_10552_length_595_cov_97.0000_k_159_flag_1	+	8-121,257-352
376441_Cycnogeton_procerum	NUC	5933	LSJW-5933	1-1,2-16;79-122,123-186;187-215,216-269	prot	207	00	76.95	84.54	0.532	0.531	1073	621	372	80		3	1	2	2	0	NODE_5051_length_429_cov_12.0000_k_159_flag_1;NODE_9856_length_917_cov_146.0000_k_159_flag_1;NODE_4218_length_424_cov_55.0000_k_159_flag_1	-;-;-	427-429,367-411;460-592,50-240;332-418,81-242
376441_Cycnogeton_procerum	NUC	5936	BYQM-5936	37-52;53-82;83-104;105-127	prot	91	00	70.00	94.51	0.623	0.621	2029	273	1522	234		4	2	4	3	0	NODE_4683_length_414_cov_19.0000_k_159_flag_1;NODE_14929_length_649_cov_128.0000_k_159_flag_1;NODE_11012_length_410_cov_16.0000_k_159_flag_1;NODE_11940_length_556_cov_27.0000_k_159_flag_1	-;+;+;+	144-191;205-294;202-267;477-545
376441_Cycnogeton_procerum	NUC	5936	BYQM-5936	53-82;87-104;105-127	prot	71	01	54.62	94.37	0.485	0.377	1207	213	545	449		3	2	3	3	0	NODE_18330_length_480_cov_117.0000_k_159_flag_1;NODE_11012_length_410_cov_16.0000_k_159_flag_1;NODE_4941_length_429_cov_52.0000_k_159_flag_1	-;-;-	113-202;357-410;172-240
376441_Cycnogeton_procerum	NUC	5940	WBOD-5940	5-14;35-127,139-187	prot	152	00	81.28	84.87	0.567	0.566	844	456	36	352		2	1	1	1	0	NODE_15975_length_447_cov_25.0000_k_159_flag_1;NODE_16378_length_1126_cov_201.0000_k_159_flag_1	-;+	356-385;375-653,687-833
376441_Cycnogeton_procerum	NUC	5940	WBOD-5940	1-77;116-127,139-187	prot	138	01	73.80	85.51	0.524	0.475	1417	414	36	967		2	1	2	2	0	NODE_2068_length_439_cov_1.0000_k_159_flag_1;NODE_16378_length_1126_cov_201.0000_k_159_flag_1	-;+	93-323;57-92,126-272
376441_Cycnogeton_procerum	NUC	5940	WBOD-5940	35-127;145-187	prot	136	02	72.73	85.29	0.513	0.459	576	408	0	168		2	1	2	2	0	NODE_18028_length_337_cov_1.0000_k_159_flag_1;NODE_12886_length_268_cov_1.0000_k_159_flag_1	-;+	29-307;2-130
376441_Cycnogeton_procerum	NUC	5942	FCEL-5942	1-104,105-123,124-201	prot	201	00	96.63	79.10	0.562	0.562	693	585	3	105		1	1	1	1	1	NODE_8195_length_693_cov_107.0000_k_159_flag_1	+	48-359,362-400,402-635
376441_Cycnogeton_procerum	NUC	5944	XQWC-5944	43-79;104-147	prot	81	00	53.29	88.89	0.414	0.414	492	243	0	249		2	1	2	2	0	NODE_9541_length_316_cov_42.0000_k_159_flag_1;NODE_18296_length_320_cov_44.0000_k_159_flag_1	+;-	135-245;116-247
376441_Cycnogeton_procerum	NUC	5945	MUNP-5945	1-1,2-41,42-72;130-148;150-227,228-244,245-266	prot	208	00	78.20	92.79	0.669	0.668	1338	606	464	268		3	1	2	2	0	NODE_19904_length_693_cov_50.0000_k_159_flag_1;NODE_7820_length_462_cov_9.0000_k_159_flag_1;NODE_18335_length_874_cov_29.0000_k_159_flag_1	-;-;+	661-663,359-478,197-271;245-301;91-324,424-475,569-633
376441_Cycnogeton_procerum	NUC	5945	MUNP-5945	1-1,2-41,42-70;150-227,228-244,245-266	prot	187	01	70.30	93.05	0.605	0.544	1219	543	440	236		2	1	2	2	0	NODE_9735_length_688_cov_22.0000_k_159_flag_1;NODE_13599_length_775_cov_27.0000_k_159_flag_1	-;-	576-578,303-422,146-214;443-676,291-342,130-194
376441_Cycnogeton_procerum	NUC	5945	MUNP-5945	2-41,42-58;149-227;228-244,245-266	prot	175	02	65.79	92.57	0.560	0.470	1315	525	339	451		3	2	3	2	0	NODE_355_length_551_cov_33.0000_k_159_flag_0;NODE_12414_length_511_cov_7.0000_k_159_flag_1;NODE_18073_length_489_cov_30.0000_k_159_flag_1	-;+;+	168-287,3-53;235-471;112-163,235-299
376441_Cycnogeton_procerum	NUC	5945	MUNP-5945	22-41;42-72;150-229	prot	131	03	49.25	92.37	0.417	0.262	1232	375	188	669		3	1	3	0	0	NODE_19904_length_693_cov_50.0000_k_159_flag_1;NODE_4644_length_252_cov_1.0000_k_159_flag_1;NODE_15816_length_506_cov_19.0000_k_159_flag_1	+;+;+	614-673;169-243;211-450
376441_Cycnogeton_procerum	NUC	5949	WRPP-5949	26-84;85-100,101-143	prot	118	00	64.84	88.14	0.495	0.494	1373	354	406	613		2	1	2	2	0	NODE_15200_length_572_cov_1.0000_k_159_flag_1;NODE_15873_length_801_cov_16.1526_k_159_flag_1	+;+	159-334;70-118,218-346
376441_Cycnogeton_procerum	NUC	5949	WRPP-5949	39-84;85-100;101-143	prot	105	01	57.69	92.38	0.489	0.434	1997	315	1426	256		3	2	3	3	0	NODE_14487_length_423_cov_1.9470_k_159_flag_1;NODE_7227_length_773_cov_21.0000_k_159_flag_1;NODE_15873_length_801_cov_16.1526_k_159_flag_1	-;+;+	202-338;644-692;502-630
376441_Cycnogeton_procerum	NUC	5949	WRPP-5949	22-36;37-62,63-84;96-100,101-143	prot	111	02	60.99	84.68	0.423	0.397	1186	333	364	489		3	2	3	2	0	NODE_15200_length_572_cov_1.0000_k_159_flag_1;NODE_14487_length_423_cov_1.9470_k_159_flag_1;NODE_3350_length_268_cov_1.0000_k_159_flag_1	-;+;-	57-102;1-77,337-402;254-268,20-148
376441_Cycnogeton_procerum	NUC	5949	WRPP-5949	26-84;85-100,101-132	prot	107	03	58.79	87.85	0.445	0.393	1343	324	339	680	263,264	2	1	2	2	0	NODE_12487_length_568_cov_36.0000_k_159_flag_1;NODE_7227_length_773_cov_21.0000_k_159_flag_1	+;+	232-407;74-122,228-324
376441_Cycnogeton_procerum	NUC	5950	NSPR-5950	4-39,40-77,78-125;126-183,184-222	prot	219	00	98.65	85.39	0.698	0.698	1570	660	757	153		2	1	2	1	2	NODE_547_length_886_cov_417.0000_k_159_flag_1;NODE_10834_length_684_cov_182.0000_k_159_flag_1	+;+	64-175,316-427,500-643;216-390,478-594
376441_Cycnogeton_procerum	NUC	5950	NSPR-5950	46-77,78-125;126-183,184-222	prot	177	01	79.73	83.62	0.536	0.433	1357	537	317	503		2	1	2	2	0	NODE_10260_length_542_cov_94.0000_k_159_flag_1;NODE_4158_length_815_cov_19.7973_k_159_flag_1	-;+	304-398,88-231;70-244,331-453
376441_Cycnogeton_procerum	NUC	5958	LEMW-5958	3-85;86-117	prot	115	00	98.29	90.43	0.795	0.794	1042	345	487	210		2	1	2	1	2	NODE_11552_length_629_cov_87.1277_k_159_flag_1;NODE_15843_length_413_cov_9.0000_k_159_flag_1	+;-	177-426;38-132
376441_Cycnogeton_procerum	NUC	5958	LEMW-5958	3-24;25-43;44-117	prot	115	01	98.29	88.70	0.761	0.759	1259	351	398	510		3	1	3	1	3	NODE_11557_length_346_cov_1.0000_k_159_flag_1;NODE_15068_length_311_cov_1.0000_k_159_flag_1;NODE_11552_length_629_cov_87.1277_k_159_flag_1	+;+;-	112-177;227-284;403-629
376441_Cycnogeton_procerum	NUC	5958	LEMW-5958	25-75;76-117	prot	93	02	79.49	91.40	0.658	0.532	807	279	502	26		2	1	2	2	0	NODE_11557_length_346_cov_1.0000_k_159_flag_1;NODE_15792_length_461_cov_282.0000_k_159_flag_3	-;-	194-346;30-155
376441_Cycnogeton_procerum	NUC	5958	LEMW-5958	3-26;52-105;106-117	prot	90	03	76.92	92.22	0.650	0.507	1158	270	6	882		3	1	3	2	0	NODE_11552_length_629_cov_87.1277_k_159_flag_1;NODE_15068_length_311_cov_1.0000_k_159_flag_1;NODE_15792_length_461_cov_282.0000_k_159_flag_3	-;-;-	4-75;66-226;332-368
376441_Cycnogeton_procerum	NUC	5960	DVXD-5960	5-29,30-96	prot	92	00	49.20	82.61	0.321	0.321	656	288	150	218		1	1	1	0	0	NODE_14318_length_656_cov_16.0000_k_159_flag_1	-	563-636,199-412
376441_Cycnogeton_procerum	NUC	5960	DVXD-5960	30-96,97-115	prot	86	01	45.99	80.23	0.278	0.260	531	270	118	143		1	1	1	0	0	NODE_20077_length_531_cov_15.0000_k_159_flag_1	-	178-391,4-59
376441_Cycnogeton_procerum	NUC	5968	YHFG-5968	7-13;14-28;78-107;108-130,131-144	prot	89	00	55.97	92.13	0.472	0.470	1111	267	653	191		4	2	3	3	0	NODE_9931_length_257_cov_3.0000_k_159_flag_1;NODE_16956_length_436_cov_29.8087_k_159_flag_1;NODE_13210_length_414_cov_22.0000_k_159_flag_1;NODE_7914_length_418_cov_11.0000_k_159_flag_1	-;-;+;-	147-167;281-325;135-224;224-292,102-143
376441_Cycnogeton_procerum	NUC	5974	HXJE-5974	29-34,35-68;69-132,133-159;203-233	prot	162	00	69.53	82.72	0.455	0.454	1129	486	412	231		3	1	3	2	0	NODE_7770_length_472_cov_254.0000_k_159_flag_1;NODE_3676_length_455_cov_20.0000_k_159_flag_1;NODE_8073_length_349_cov_6.0000_k_159_flag_1	+;-;+	36-54,142-242;255-447,88-167;61-153
376441_Cycnogeton_procerum	NUC	5980	INQX-5980	19-54	prot	36	00	33.03	88.89	0.257	0.257	384	108	0	276		1	1	1	0	0	NODE_16464_length_384_cov_38.0000_k_159_flag_1	+	111-218
376441_Cycnogeton_procerum	NUC	5980	INQX-5980	53-81	prot	29	01	26.61	89.66	0.211	0.170	384	87	0	297		1	1	1	0	0	NODE_16464_length_384_cov_38.0000_k_159_flag_1	-	259-345
376441_Cycnogeton_procerum	NUC	5990	OSHQ-5990	1-65;66-91,92-109	prot	109	00	81.95	87.16	0.609	0.608	1066	339	255	472		2	1	2	2	0	NODE_3813_length_684_cov_83.0000_k_159_flag_1;NODE_4326_length_382_cov_9.0000_k_159_flag_1	+;-	415-621;188-265,59-112
376441_Cycnogeton_procerum	NUC	5990	OSHQ-5990	1-63	prot	63	01	47.37	82.54	0.308	0.178	684	201	0	483		1	1	1	0	0	NODE_3813_length_684_cov_83.0000_k_159_flag_1	-	3-203
376441_Cycnogeton_procerum	NUC	6000	QACK-6000	8-37,38-90	prot	83	00	40.89	86.75	0.300	0.300	1015	249	91	675		1	1	1	0	0	NODE_12989_length_1015_cov_72.0000_k_159_flag_1	-	348-436,97-256
376441_Cycnogeton_procerum	NUC	6000	QACK-6000	37-90	prot	54	01	26.60	88.89	0.207	0.135	1015	162	0	853		1	1	1	0	0	NODE_12989_length_1015_cov_72.0000_k_159_flag_1	+	500-661
376441_Cycnogeton_procerum	NUC	6003	PLBZ-6003	6-84	prot	79	00	94.05	97.47	0.893	0.893	611	237	3	371		1	1	1	1	1	NODE_16841_length_611_cov_345.0000_k_159_flag_1	-	140-376
376441_Cycnogeton_procerum	NUC	6004	LDME-6004	1-58,59-63,64-92	prot	92	00	52.57	76.09	0.274	0.274	499	273	171	55		1	1	1	1	0	NODE_5770_length_499_cov_255.0000_k_159_flag_1	+	6-180,293-306,366-449
376441_Cycnogeton_procerum	NUC	6016	HUSX-6016	1-75;76-170;171-208;362-435	prot	282	00	64.83	89.36	0.510	0.509	1740	852	852	36		4	2	4	3	0	NODE_16276_length_392_cov_297.0000_k_159_flag_1;NODE_13556_length_757_cov_288.0000_k_159_flag_1;NODE_1868_length_529_cov_612.0000_k_159_flag_1;NODE_15622_length_421_cov_10.0000_k_159_flag_1	+;+;-;+	17-241;233-517;187-300;174-401
376441_Cycnogeton_procerum	NUC	6016	HUSX-6016	1-75;76-170;171-207;345-393	prot	256	01	58.85	87.89	0.446	0.404	1553	768	600	185		4	2	4	3	0	NODE_12899_length_456_cov_1.0000_k_159_flag_1;NODE_12404_length_630_cov_386.0000_k_159_flag_1;NODE_1606_length_525_cov_300.0000_k_159_flag_1;NODE_15622_length_421_cov_10.0000_k_159_flag_1	-;-;+;-	48-272;129-413;209-319;2-148
376441_Cycnogeton_procerum	NUC	6026	XFJG-6026	1-34;35-69;131-162,163-203	prot	142	00	58.92	90.85	0.481	0.480	1501	426	638	437		3	1	3	3	0	NODE_8152_length_270_cov_11.0000_k_159_flag_1;NODE_7587_length_673_cov_25.0000_k_159_flag_1;NODE_14146_length_900_cov_20.0000_k_159_flag_0	+;+;-	52-153;370-474;662-757,387-509
376441_Cycnogeton_procerum	NUC	6029	LSJW-6029	5-42,43-68;135-156,157-174;200-224,225-231	prot	136	00	54.18	88.97	0.422	0.421	1407	408	353	646		3	2	3	3	0	NODE_8160_length_1146_cov_72.0000_k_159_flag_1;NODE_19230_length_420_cov_17.0000_k_159_flag_1;NODE_18348_length_381_cov_14.0000_k_159_flag_1	-;+;-	388-501,172-249;1-65,207-261;97-171,2-22
376441_Cycnogeton_procerum	NUC	6029	LSJW-6029	6-42,43-68	prot	63	01	25.10	93.65	0.219	0.102	1146	189	92	865		1	1	1	0	0	NODE_8160_length_1146_cov_72.0000_k_159_flag_1	+	586-696,789-866
376441_Cycnogeton_procerum	NUC	6034	NMGG-6034	50-59,60-96,97-125,126-142	prot	93	00	46.97	87.10	0.348	0.348	694	279	334	81		1	1	1	0	0	NODE_3916_length_694_cov_386.0000_k_159_flag_1	-	665-694,473-584,224-308,82-133
376441_Cycnogeton_procerum	NUC	6036	KYNE-6036	8-88;108-165,166-187;188-235;236-323	prot	297	00	90.27	89.23	0.708	0.706	2013	900	876	237		4	2	4	2	4	NODE_13287_length_418_cov_68.0000_k_159_flag_1;NODE_11822_length_812_cov_66.0000_k_159_flag_1;NODE_16584_length_642_cov_70.0000_k_159_flag_1;NODE_2230_length_601_cov_93.0000_k_159_flag_1	+;-;-;+	109-351;296-470,52-125;499-642;209-472
376441_Cycnogeton_procerum	NUC	6050	IDAU-6050	8-25,26-55,56-74;125-150,151-174,175-210	prot	153	00	61.20	85.62	0.436	0.436	1079	462	435	182		2	1	2	2	0	NODE_12800_length_631_cov_49.0000_k_159_flag_1;NODE_15164_length_617_cov_33.0000_k_159_flag_1	-;-	455-508,202-291,33-89;404-480,255-329,60-168
376441_Cycnogeton_procerum	NUC	6051	RQZP-6051	6-246;264-308	prot	286	00	92.86	86.71	0.682	0.681	1175	867	3	305		2	1	2	1	2	NODE_3744_length_1079_cov_161.0000_k_159_flag_1;NODE_4535_length_183_cov_1.0000_k_159_flag_0	+;+	270-992;1-144
376441_Cycnogeton_procerum	NUC	6051	RQZP-6051	16-215,225-238;245-269;270-308	prot	278	01	90.26	82.73	0.591	0.573	2065	828	1032	205		3	1	2	1	3	NODE_930_length_665_cov_13.6976_k_159_flag_1;NODE_3744_length_1079_cov_161.0000_k_159_flag_1;NODE_16262_length_328_cov_1.0000_k_159_flag_0	+;-;+	1-594,622-663;1003-1077;4-120
376441_Cycnogeton_procerum	NUC	6051	RQZP-6051	59-130;217-308	prot	164	02	53.25	88.41	0.409	0.234	1552	501	3	1048		2	1	2	2	0	NODE_3744_length_1079_cov_161.0000_k_159_flag_1;NODE_14185_length_474_cov_512.0000_k_159_flag_1	-;-	2-217;190-474
376441_Cycnogeton_procerum	NUC	6068	XXYA-6068	3-11;17-46,47-79;82-90	prot	81	00	89.01	87.65	0.670	0.669	652	240	100	312		3	1	3	1	0	NODE_16460_length_331_cov_10.0000_k_159_flag_1;NODE_9577_length_480_cov_126.0000_k_159_flag_1;NODE_15699_length_256_cov_5.0000_k_159_flag_1	-;-;-	177-203;392-478,193-291;185-211
376441_Cycnogeton_procerum	NUC	6068	XXYA-6068	47-79	prot	33	01	36.26	93.94	0.319	0.130	470	99	0	371		1	1	1	0	0	NODE_9613_length_470_cov_15.1479_k_159_flag_1	-	190-288
376441_Cycnogeton_procerum	NUC	6068	XXYA-6068	55-80	prot	26	02	28.57	92.31	0.242	0.078	470	78	0	392		1	1	1	0	0	NODE_9613_length_470_cov_15.1479_k_159_flag_1	+	357-434
376441_Cycnogeton_procerum	NUC	6098	HWUP-6098	1-53;86-135;170-194;196-235,236-284,285-306;317-362	prot	285	00	78.51	85.96	0.565	0.562	1289	855	162	272		5	2	4	3	0	NODE_2842_length_259_cov_14.0000_k_159_flag_1;NODE_19882_length_474_cov_34.0000_k_159_flag_1;NODE_18277_length_448_cov_34.0000_k_159_flag_1;NODE_10766_length_520_cov_103.1468_k_159_flag_1;NODE_19478_length_311_cov_3.0000_k_159_flag_1	-;-;+;+;-	2-160;135-284;235-309;2-121,199-345,431-496;174-311
376441_Cycnogeton_procerum	NUC	6098	HWUP-6098	96-131;170-194;195-235,236-284,285-306;322-363	prot	215	01	59.23	88.37	0.455	0.342	1380	633	561	186		4	1	4	3	0	NODE_19882_length_474_cov_34.0000_k_159_flag_1;NODE_10708_length_404_cov_42.0000_k_159_flag_1;NODE_7570_length_786_cov_64.0000_k_159_flag_1;NODE_19478_length_311_cov_3.0000_k_159_flag_1	+;-;-;+	1-108;169-242;443-566,211-357,60-125;9-122
376441_Cycnogeton_procerum	NUC	6110	COCP-6110	1-117	prot	117	00	95.12	85.47	0.675	0.675	775	357	0	418		1	1	1	1	1	NODE_5821_length_775_cov_31.0000_k_159_flag_1	-	399-755
376441_Cycnogeton_procerum	NUC	6110	COCP-6110	1-51	prot	51	01	41.46	88.24	0.317	0.138	297	165	0	132		1	1	1	0	0	NODE_7344_length_297_cov_13.0000_k_159_flag_1	-	82-246
376441_Cycnogeton_procerum	NUC	6114	BYQM-6114	38-69,70-99	prot	62	00	32.80	87.10	0.243	0.243	512	186	102	224		1	1	1	0	0	NODE_11200_length_512_cov_71.0000_k_159_flag_1	+	170-265,368-457
376441_Cycnogeton_procerum	NUC	6130	NWMY-6130	57-105,106-154;155-173	prot	117	00	67.63	85.47	0.480	0.479	890	351	255	284		2	1	2	1	0	NODE_13396_length_634_cov_49.0000_k_159_flag_1;NODE_1359_length_256_cov_19.0000_k_159_flag_1	+;+	163-310,408-552;77-134
376441_Cycnogeton_procerum	NUC	6139	NUZN-6139	9-102;116-161;171-241;248-311	prot	275	00	88.42	86.55	0.646	0.644	1085	813	0	272		4	2	4	2	0	NODE_16312_length_438_cov_96.0000_k_159_flag_1;NODE_3879_length_283_cov_5.0000_k_159_flag_1;NODE_7510_length_588_cov_60.0000_k_159_flag_1;NODE_18666_length_464_cov_17.0000_k_159_flag_1	+;-;-;+	155-436;27-152;34-246;155-346
376441_Cycnogeton_procerum	NUC	6148	PLBZ-6148	3-14;75-153	prot	91	00	59.48	76.92	0.320	0.320	525	273	0	252		2	1	2	1	0	NODE_17808_length_263_cov_9.0000_k_159_flag_1;NODE_481_length_591_cov_34.0000_k_159_flag_1	+;+	57-92;159-395
376441_Cycnogeton_procerum	NUC	6148	PLBZ-6148	90-103;104-153	prot	64	01	41.83	84.38	0.288	0.202	495	192	0	303		2	1	2	0	0	NODE_14435_length_260_cov_4.0000_k_159_flag_0;NODE_18411_length_267_cov_8.7037_k_159_flag_1	+;+	187-228;1-150
376441_Cycnogeton_procerum	NUC	6148	PLBZ-6148	75-76;77-141	prot	67	02	43.79	80.60	0.268	0.197	353	201	0	152		2	1	1	0	0	NODE_14435_length_260_cov_4.0000_k_159_flag_0;NODE_4074_length_252_cov_1.0000_k_159_flag_0	-;-	160-166;59-252
376441_Cycnogeton_procerum	NUC	6148	PLBZ-6148	78-132	prot	55	03	35.95	81.82	0.229	0.138	327	165	0	162		1	1	1	0	0	NODE_6409_length_327_cov_1.6071_k_159_flag_0	+	3-167
376441_Cycnogeton_procerum	NUC	6150	BYQM-6150	1-16;55-95,96-150,151-158;174-206	prot	153	00	68.30	89.54	0.540	0.539	1235	459	205	571		3	1	3	2	0	NODE_13072_length_596_cov_47.0000_k_159_flag_1;NODE_6805_length_557_cov_44.0000_k_159_flag_1;NODE_10339_length_293_cov_38.0000_k_159_flag_1	-;-;-	50-97;399-521,143-306,5-29;73-171
376441_Cycnogeton_procerum	NUC	6164	LSJW-6164	8-57,58-107	prot	100	00	85.47	79.00	0.496	0.496	397	300	88	9		1	1	1	1	0	NODE_19769_length_397_cov_5.0000_k_159_flag_1	-	244-393,6-155
376441_Cycnogeton_procerum	NUC	6164	LSJW-6164	4-57,58-92	prot	89	01	76.07	79.78	0.453	0.403	526	267	112	147		1	1	1	1	0	NODE_9904_length_526_cov_30.0000_k_159_flag_1	-	220-381,3-107
376441_Cycnogeton_procerum	NUC	6175	XAYK-6175	95-126,127-164	prot	70	00	27.34	87.14	0.203	0.203	702	210	85	407		1	1	1	0	0	NODE_17861_length_702_cov_88.5359_k_159_flag_1	+	362-456,542-656
376441_Cycnogeton_procerum	NUC	6175	XAYK-6175	97-126,127-164	prot	68	01	26.56	88.24	0.203	0.197	713	204	92	417		1	1	1	0	0	NODE_308_length_713_cov_34.3249_k_159_flag_1	-	420-508,213-327
376441_Cycnogeton_procerum	NUC	6176	XHKT-6176	34-74;111-171;172-211;212-227,228-261;262-295,296-315	prot	246	00	76.16	89.84	0.607	0.604	2214	738	1035	441		5	3	5	3	0	NODE_10738_length_461_cov_67.0000_k_159_flag_1;NODE_9133_length_601_cov_18.3484_k_159_flag_0;NODE_1701_length_309_cov_126.0000_k_159_flag_0;NODE_13924_length_578_cov_36.4368_k_159_flag_0;NODE_17603_length_450_cov_230.0000_k_159_flag_0	+;+;+;+;-	321-443;168-350;74-192;42-90,206-307;294-396,122-180
376441_Cycnogeton_procerum	NUC	6198	YBML-6198	8-34,35-53;58-72,73-100;104-124	prot	110	00	88.71	90.00	0.710	0.708	818	330	204	284		3	2	3	2	0	NODE_11553_length_517_cov_13.0000_k_159_flag_1;NODE_12333_length_395_cov_32.0000_k_159_flag_1;NODE_1893_length_409_cov_11.0000_k_159_flag_1	-;+;-	310-391,165-220;1-46,162-244;159-221
376441_Cycnogeton_procerum	NUC	6198	YBML-6198	8-34,35-53;73-100	prot	74	01	59.68	93.24	0.516	0.347	627	222	90	315		2	1	2	2	0	NODE_8358_length_479_cov_36.0000_k_159_flag_1;NODE_6839_length_368_cov_6.0000_k_159_flag_1	-;+	263-344,117-172;105-188
376441_Cycnogeton_procerum	NUC	6227	UZXL-6227	1-34;35-90	prot	90	00	45.92	92.22	0.388	0.387	932	273	295	364		2	1	2	0	0	NODE_1882_length_362_cov_14.0000_k_159_flag_1;NODE_19733_length_570_cov_77.8613_k_159_flag_1	+;-	126-230;240-407
376441_Cycnogeton_procerum	NUC	6227	UZXL-6227	40-90	prot	51	01	26.02	96.08	0.240	0.136	350	153	0	197		1	1	1	0	0	NODE_19506_length_350_cov_1.0000_k_159_flag_1	-	196-348
376441_Cycnogeton_procerum	NUC	6238	PTLU-6238	1-32;33-72;116-232	prot	189	00	81.47	80.95	0.504	0.503	1022	567	299	156		3	1	3	1	0	NODE_2125_length_308_cov_325.0000_k_159_flag_1;NODE_14108_length_362_cov_49.0000_k_159_flag_1;NODE_4607_length_536_cov_90.0000_k_159_flag_1	+;+;+	55-151;143-261;84-434
376441_Cycnogeton_procerum	NUC	6265	NSPR-6265	68-79,80-123	prot	56	00	35.00	91.07	0.287	0.287	459	168	82	209		1	1	1	0	0	NODE_17466_length_459_cov_68.0000_k_159_flag_1	-	325-360,111-242
376441_Cycnogeton_procerum	NUC	6265	NSPR-6265	62-79,80-116	prot	55	01	34.38	80.00	0.206	0.203	304	165	82	57		1	1	1	0	0	NODE_4202_length_304_cov_32.0000_k_159_flag_1	-	216-269,23-133
376441_Cycnogeton_procerum	NUC	6270	XFFT-6270	1-12;66-96	prot	43	00	31.85	88.37	0.244	0.244	370	129	0	241		2	1	2	0	0	NODE_16477_length_271_cov_15.0000_k_159_flag_1;NODE_15889_length_485_cov_8.0000_k_159_flag_1	+;+	137-172;288-380
376441_Cycnogeton_procerum	NUC	6274	Carpa-ASGPBv0.4-6274	24-73;74-131;132-159	prot	136	00	85.53	86.03	0.616	0.615	1234	408	394	432		3	2	3	2	0	NODE_11664_length_569_cov_91.0000_k_159_flag_1;NODE_7011_length_379_cov_70.0000_k_159_flag_0;NODE_15549_length_445_cov_10.4406_k_159_flag_0	-;+;+	252-401;144-317;98-181
376441_Cycnogeton_procerum	NUC	6274	Carpa-ASGPBv0.4-6274	24-48;51-73;74-99;100-159	prot	134	01	84.28	86.57	0.616	0.590	1010	402	149	459	192	4	2	4	2	0	NODE_20274_length_368_cov_121.5789_k_159_flag_3;NODE_11664_length_569_cov_91.0000_k_159_flag_1;NODE_2176_length_297_cov_1.0000_k_159_flag_0;NODE_20031_length_552_cov_17.3079_k_159_flag_0	-;+;+;-	206-280;445-513;94-169;372-552
376441_Cycnogeton_procerum	NUC	6274	Carpa-ASGPBv0.4-6274	24-46;73-88;89-102;103-159	prot	110	02	69.18	84.55	0.478	0.385	759	330	0	429		4	1	4	2	0	NODE_20274_length_368_cov_121.5789_k_159_flag_3;NODE_7857_length_289_cov_1.0000_k_159_flag_0;NODE_17426_length_187_cov_1.0000_k_159_flag_0;NODE_9648_length_302_cov_1.0000_k_159_flag_1	-;+;+;-	3-71;82-130;1-42;133-302
376441_Cycnogeton_procerum	NUC	6274	Carpa-ASGPBv0.4-6274	90-138;139-159	prot	70	03	44.03	87.14	0.327	0.168	976	210	371	395		2	1	2	0	0	NODE_5253_length_424_cov_1.0000_k_159_flag_1;NODE_20031_length_552_cov_17.3079_k_159_flag_0	+;+	6-151;99-162
376441_Cycnogeton_procerum	NUC	6284	BYQM-6284	1-72,119-141;224-292,293-370	prot	242	00	58.60	81.82	0.373	0.373	1313	726	206	381		2	1	2	2	0	NODE_9318_length_550_cov_124.0000_k_159_flag_1;NODE_6003_length_896_cov_150.0000_k_159_flag_1	-;-	200-415,2-70;558-764,247-480
376441_Cycnogeton_procerum	NUC	6295	XFJG-6295	1-263;276-294;309-396	prot	370	00	93.43	91.62	0.778	0.776	1411	1110	3	298		3	1	2	1	3	NODE_17079_length_996_cov_1114.0000_k_159_flag_1;NODE_20178_length_325_cov_7.0000_k_159_flag_1;NODE_4314_length_682_cov_92.0000_k_159_flag_1	-;-;-	86-874;3-59;180-443
376441_Cycnogeton_procerum	NUC	6295	XFJG-6295	63-114;129-241;263-336	prot	239	01	60.35	90.79	0.492	0.317	835	717	0	118		3	2	3	3	0	NODE_7049_length_273_cov_1.0000_k_159_flag_1;NODE_5548_length_489_cov_95.0000_k_159_flag_1;NODE_20178_length_325_cov_7.0000_k_159_flag_1	+;-;+	118-273;36-374;103-324
376441_Cycnogeton_procerum	NUC	6298	HOKG-6298	1-26,27-41;58-101;124-144,145-174	prot	136	00	78.16	93.38	0.678	0.677	1152	408	170	574		3	2	3	2	0	NODE_6968_length_415_cov_3.0000_k_159_flag_1;NODE_2475_length_567_cov_73.0000_k_159_flag_1;NODE_9338_length_787_cov_89.0000_k_159_flag_1	+;-;-	204-281,370-414;128-259;543-606,375-463
376441_Cycnogeton_procerum	NUC	6298	HOKG-6298	58-98;125-144;144-174	prot	90	01	51.72	91.11	0.425	0.281	1023	273	197	553		3	2	3	3	0	NODE_9407_length_479_cov_20.0000_k_159_flag_1;NODE_7188_length_273_cov_1.0000_k_159_flag_1;NODE_12844_length_339_cov_130.0000_k_159_flag_1	-;-;-	3-125;150-207;203-294
376441_Cycnogeton_procerum	NUC	6299	XHHU-6299	1-96,97-118;119-144	prot	144	00	100.00	84.03	0.681	0.680	1258	432	426	400		2	1	2	1	2	NODE_7733_length_808_cov_25.0570_k_159_flag_1;NODE_12533_length_450_cov_38.0000_k_159_flag_1	+;-	178-464,581-646;224-302
376441_Cycnogeton_procerum	NUC	6303	VYGG-6303	20-31,32-87,88-109	prot	90	00	52.94	93.33	0.459	0.459	796	270	178	348		1	1	1	1	0	NODE_17788_length_796_cov_716.0000_k_159_flag_1	+	174-210,311-477,556-621
376441_Cycnogeton_procerum	NUC	6320	HQRJ-6320	25-82;119-160;188-231,232-283	prot	196	00	64.90	86.22	0.470	0.469	1428	588	344	496		3	2	3	2	0	NODE_14160_length_347_cov_21.0000_k_159_flag_1;NODE_20244_length_407_cov_81.3266_k_159_flag_3;NODE_439_length_1037_cov_71.0000_k_159_flag_1	+;-;-	138-311;281-406;860-991,360-515
376441_Cycnogeton_procerum	NUC	6366	XQWC-6366	9-64;65-107;147-156	prot	109	00	69.87	85.32	0.494	0.493	1394	327	714	353		3	1	2	2	0	NODE_16407_length_344_cov_19.0000_k_159_flag_1;NODE_11431_length_1183_cov_134.0000_k_159_flag_1;NODE_19186_length_395_cov_1.0000_k_159_flag_1	+;+;-	20-187;558-686;335-364
376441_Cycnogeton_procerum	NUC	6366	XQWC-6366	65-106;145-153	prot	51	01	32.69	90.20	0.263	0.123	1339	153	0	1186		2	1	2	0	0	NODE_11431_length_1183_cov_134.0000_k_159_flag_1;NODE_972_length_267_cov_40.0000_k_159_flag_1	-;+	12-137;55-81
376441_Cycnogeton_procerum	NUC	6373	KXSK-6373	1-44;45-67,68-124;125-172;173-204,227-245	prot	223	00	79.08	88.34	0.606	0.605	2643	678	1701	264		4	2	4	3	0	NODE_991_length_477_cov_11.0000_k_159_flag_1;NODE_6925_length_814_cov_220.0000_k_159_flag_1;NODE_5115_length_799_cov_82.0000_k_159_flag_1;NODE_2742_length_553_cov_18.0000_k_159_flag_1	+;+;+;-	183-323;163-231,348-518;248-391;307-402,83-139
376441_Cycnogeton_procerum	NUC	6376	ZMGN-6376	26-67;68-100;101-142,143-172	prot	147	00	85.47	84.35	0.587	0.586	1666	441	988	237		3	2	3	2	0	NODE_12940_length_437_cov_71.0000_k_159_flag_1;NODE_13458_length_593_cov_69.0000_k_159_flag_1;NODE_13915_length_636_cov_16.3648_k_159_flag_1	+;-;+	155-281;284-381;174-300,462-550
376441_Cycnogeton_procerum	NUC	6376	ZMGN-6376	26-66;107-142,143-172	prot	107	01	62.21	84.11	0.424	0.309	848	321	166	361		2	1	2	2	0	NODE_14868_length_615_cov_16.0000_k_159_flag_1;NODE_7589_length_525_cov_4.0000_k_159_flag_1	+;+	275-397;75-183,347-435
376441_Cycnogeton_procerum	NUC	6376	ZMGN-6376	26-54;99-142;143-172	prot	103	02	59.88	86.41	0.436	0.305	1061	309	175	577		3	2	3	3	0	NODE_14868_length_615_cov_16.0000_k_159_flag_1;NODE_12353_length_436_cov_9.0000_k_159_flag_1;NODE_11755_length_301_cov_1.0000_k_159_flag_1	-;-;-	3-89;15-147;55-143
376441_Cycnogeton_procerum	NUC	6379	COCP-6379	44-73	prot	30	00	30.93	100.00	0.309	0.309	285	90	0	195		1	1	1	0	0	NODE_13248_length_285_cov_18.0000_k_159_flag_1	+	118-207
376441_Cycnogeton_procerum	NUC	6384	HOKG-6384	1-24,25-55	prot	55	00	30.90	94.55	0.275	0.275	861	165	83	613		1	1	1	0	0	NODE_9205_length_861_cov_33.0000_k_159_flag_1	-	352-423,176-268
376441_Cycnogeton_procerum	NUC	6387	HATH-6387	4-12,13-20;90-189;200-275	prot	193	00	68.44	86.01	0.493	0.492	877	579	72	226		3	1	2	2	0	NODE_10926_length_702_cov_39.0000_k_159_flag_1;NODE_2980_length_419_cov_12.0000_k_159_flag_1;NODE_5635_length_441_cov_8.0000_k_159_flag_1	-;-;+	458-483,361-385;118-417;207-434
376441_Cycnogeton_procerum	NUC	6387	HATH-6387	4-13;142-179;218-282	prot	113	01	40.07	90.27	0.323	0.189	521	339	0	182		3	1	2	0	0	NODE_8044_length_261_cov_6.0000_k_159_flag_1;NODE_2980_length_419_cov_12.0000_k_159_flag_1;NODE_5635_length_441_cov_8.0000_k_159_flag_1	+;+;-	169-198;2-115;15-209
376441_Cycnogeton_procerum	NUC	6389	HLJG-6389	9-37;38-100;114-133;134-173;174-198	prot	177	00	83.89	89.83	0.668	0.666	2221	531	1211	479		5	2	5	3	0	NODE_15742_length_446_cov_11.0000_k_159_flag_1;NODE_10872_length_537_cov_188.0000_k_159_flag_1;NODE_11028_length_458_cov_18.0000_k_159_flag_1;NODE_4179_length_756_cov_35.0000_k_159_flag_1;NODE_12537_length_434_cov_36.0000_k_159_flag_1	+;-;-;+;+	267-354;214-401;202-261;304-424;148-221
376441_Cycnogeton_procerum	NUC	6398	PTLU-6398	53-81;82-125	prot	73	00	58.40	80.82	0.360	0.360	765	219	342	204		2	1	2	2	0	NODE_8763_length_441_cov_5.0000_k_159_flag_1;NODE_10199_length_324_cov_9.0000_k_159_flag_1	+;-	102-188;104-235
376441_Cycnogeton_procerum	NUC	6401	Orysa-6401	17-48;49-207;208-226	prot	210	00	92.92	79.05	0.540	0.539	1432	636	490	306		3	1	2	1	3	NODE_19224_length_302_cov_10.0000_k_159_flag_1;NODE_4201_length_771_cov_55.0000_k_159_flag_1;NODE_5186_length_368_cov_6.0000_k_159_flag_1	-;+;+	197-292;158-640;13-69
376441_Cycnogeton_procerum	NUC	6404	PLBZ-6404	57-85,86-104;105-123;124-140,141-190	prot	134	00	66.01	86.57	0.483	0.482	1117	402	489	226		3	1	3	2	0	NODE_15848_length_433_cov_31.0000_k_159_flag_1;NODE_13159_length_266_cov_7.0000_k_159_flag_1;NODE_17958_length_418_cov_7.0000_k_159_flag_1	-;-;-	182-269,30-85;79-135;302-351,63-213
376441_Cycnogeton_procerum	NUC	6404	PLBZ-6404	58-85;128-140,141-190	prot	91	01	44.83	85.71	0.320	0.217	516	273	85	158		2	1	2	0	0	NODE_9287_length_306_cov_30.0000_k_159_flag_1;NODE_16387_length_373_cov_46.0000_k_159_flag_1	-;-	108-191;280-317,44-194
376441_Cycnogeton_procerum	NUC	6405	HLJG-6405	1-18;19-59,60-101,102-111;127-162	prot	147	00	53.85	86.39	0.392	0.391	1477	441	740	296		3	1	3	3	0	NODE_14121_length_336_cov_17.0000_k_159_flag_1;NODE_2356_length_957_cov_61.0000_k_159_flag_1;NODE_13738_length_319_cov_12.0000_k_159_flag_1	+;-;-	120-172;497-621,209-333,102-131;178-285
376441_Cycnogeton_procerum	NUC	6405	HLJG-6405	19-59,60-92;109-146	prot	112	01	41.03	86.61	0.300	0.229	1605	339	163	1103		2	1	2	0	0	NODE_8682_length_737_cov_10.0000_k_159_flag_1;NODE_2356_length_957_cov_61.0000_k_159_flag_1	-;+	351-474,90-187;1-117
376441_Cycnogeton_procerum	NUC	6405	HLJG-6405	59-101,102-162	prot	104	02	38.10	81.73	0.242	0.171	635	315	80	240		1	1	1	0	0	NODE_2997_length_635_cov_45.0000_k_159_flag_1	-	429-557,163-348
376441_Cycnogeton_procerum	NUC	6407	BYQM-6407	1-55;56-84;85-114	prot	114	00	80.28	87.72	0.606	0.604	1160	342	592	226		3	2	3	2	0	NODE_14210_length_300_cov_11.0000_k_159_flag_1;NODE_18288_length_363_cov_4.0000_k_159_flag_1;NODE_9188_length_497_cov_71.0000_k_159_flag_1	-;-;+	110-274;100-187;209-297
376441_Cycnogeton_procerum	NUC	6412	DXQW-6412	5-12;13-91;92-133;134-202	prot	198	00	98.02	83.33	0.653	0.652	2444	594	1264	586		4	2	3	2	3	NODE_16162_length_448_cov_18.0000_k_159_flag_1;NODE_16994_length_453_cov_40.0000_k_159_flag_1;NODE_11666_length_883_cov_17.0000_k_159_flag_1;NODE_2447_length_660_cov_42.0000_k_159_flag_1	-;+;+;-	106-129;160-396;305-431;268-473
376441_Cycnogeton_procerum	NUC	6432	THDM-6432	1-12;59-130	prot	84	00	43.08	86.90	0.318	0.318	549	252	0	297		2	1	2	0	0	NODE_12351_length_354_cov_39.0000_k_159_flag_1;NODE_20008_length_288_cov_1.0000_k_159_flag_0	-;-	92-127;71-286
376441_Cycnogeton_procerum	NUC	6432	THDM-6432	59-130	prot	72	01	36.92	87.50	0.277	0.237	905	216	0	689		1	1	1	0	0	NODE_3636_length_905_cov_76.0000_k_159_flag_1	-	683-898
376441_Cycnogeton_procerum	NUC	6432	THDM-6432	59-131	prot	73	02	37.44	86.30	0.272	0.236	905	219	0	686		1	1	1	0	0	NODE_3636_length_905_cov_76.0000_k_159_flag_1	+	288-506
376441_Cycnogeton_procerum	NUC	6432	THDM-6432	59-124	prot	66	03	33.85	86.36	0.246	0.193	382	198	0	184		1	1	1	0	0	NODE_9833_length_382_cov_1.0000_k_159_flag_0	+	3-200
376441_Cycnogeton_procerum	NUC	6439	Orysa-6439	24-64,65-105;106-160	prot	137	00	85.62	82.48	0.556	0.556	1183	426	358	399		2	1	2	1	0	NODE_6708_length_783_cov_330.0000_k_159_flag_1;NODE_11580_length_400_cov_108.0000_k_159_flag_1	-;+	390-512,175-297;93-272
376441_Cycnogeton_procerum	NUC	6439	Orysa-6439	23-49;50-64,65-105;106-157	prot	135	01	84.38	82.96	0.556	0.547	1113	420	366	327		3	2	3	2	0	NODE_10631_length_435_cov_5.0000_k_159_flag_1;NODE_1502_length_359_cov_1.0000_k_159_flag_1;NODE_14925_length_406_cov_59.0000_k_159_flag_1	+;+;+	295-374;27-72,165-287;203-373
376441_Cycnogeton_procerum	NUC	6447	VKJD-6447	8-32;50-114	prot	90	00	56.60	86.67	0.415	0.415	512	267	0	245		2	1	2	2	0	NODE_2483_length_637_cov_6.0000_k_159_flag_1;NODE_9425_length_251_cov_23.0000_k_159_flag_1	-;+	325-399;53-244
376441_Cycnogeton_procerum	NUC	6449	BEFC-6449	1-61,62-75	prot	75	00	89.29	81.33	0.560	0.560	705	225	169	311		1	1	1	1	0	NODE_17062_length_705_cov_157.0000_k_159_flag_1	-	323-505,112-153
376441_Cycnogeton_procerum	NUC	6450	FCEL-6450	34-75,76-111;115-164,165-261,262-291	prot	255	00	82.79	85.10	0.581	0.581	1908	765	531	612		2	1	2	1	0	NODE_13472_length_419_cov_24.0000_k_159_flag_1;NODE_9606_length_1665_cov_167.0000_k_159_flag_1	-;-	206-331,1-108;1341-1489,732-1023,525-614
376441_Cycnogeton_procerum	NUC	6450	FCEL-6450	1-76;184-261	prot	154	01	50.00	88.31	0.383	0.231	1533	462	0	1071		2	1	2	2	0	NODE_17796_length_478_cov_52.0000_k_159_flag_1;NODE_9606_length_1665_cov_167.0000_k_159_flag_1	-;+	180-407;291-524
376441_Cycnogeton_procerum	NUC	6454	Orysa-6454	1-25;56-72;73-98;133-170,171-191,192-204	prot	140	00	68.63	87.14	0.510	0.508	1095	417	477	201		4	1	4	3	0	NODE_14059_length_497_cov_165.0000_k_159_flag_1;NODE_2091_length_293_cov_11.0000_k_159_flag_1;NODE_17096_length_286_cov_2.0000_k_159_flag_1;NODE_8492_length_567_cov_21.0000_k_159_flag_1	-;+;+;+	246-320;142-191;130-208;85-198,279-340,504-540
376441_Cycnogeton_procerum	NUC	6458	CCID-6458	20-47;85-113,114-125;127-153;154-170,171-191,192-225	prot	168	00	65.62	88.10	0.500	0.499	2045	504	1216	325		4	2	4	3	0	NODE_19905_length_263_cov_4.0000_k_159_flag_1;NODE_19054_length_1032_cov_34.0000_k_159_flag_0;NODE_1187_length_433_cov_30.1460_k_159_flag_0;NODE_3078_length_1000_cov_44.9834_k_159_flag_1	-;-;-;-	75-158;338-423,188-224;282-362;612-663,459-521,221-321
376441_Cycnogeton_procerum	NUC	6459	XHKT-6459	9-84;136-173,174-180	prot	121	00	67.22	80.99	0.417	0.416	767	366	274	127		2	1	2	2	0	NODE_1699_length_529_cov_19.0000_k_159_flag_1;NODE_19148_length_539_cov_69.0000_k_159_flag_1	+;+	3-230;3-116,388-411
376441_Cycnogeton_procerum	NUC	6460	VVVV-6460	95-297	prot	203	00	66.12	75.86	0.342	0.342	1095	612	0	483		1	1	1	1	0	NODE_10268_length_1095_cov_85.0000_k_159_flag_1	+	300-911
376441_Cycnogeton_procerum	NUC	6462	SVTS-6462	1-16;17-47;48-97,98-113,114-124;125-180,181-212	prot	212	00	75.99	90.09	0.609	0.607	2311	636	1511	164		4	2	3	2	0	NODE_3721_length_258_cov_6.0000_k_159_flag_1;NODE_14464_length_666_cov_71.0000_k_159_flag_1;NODE_5316_length_795_cov_27.0000_k_159_flag_1;NODE_19815_length_592_cov_113.0000_k_159_flag_1	-;-;+;-	67-114;32-123;254-405,498-544,625-658;201-367,21-116
376441_Cycnogeton_procerum	NUC	6462	SVTS-6462	17-47,48-97;98-113,114-125;139-162	prot	133	01	47.67	90.98	0.391	0.238	1535	399	335	801	135	3	1	3	0	0	NODE_14464_length_666_cov_71.0000_k_159_flag_1;NODE_10426_length_279_cov_9.0000_k_159_flag_1;NODE_19815_length_592_cov_113.0000_k_159_flag_1	+;+;-	284-375,461-611;116-162,243-278;519-590
376441_Cycnogeton_procerum	NUC	6483	LDEL-6483	3-10;57-71,72-99;172-196,197-231	prot	111	00	44.22	89.19	0.347	0.346	1014	333	258	423		3	1	2	0	0	NODE_13556_length_757_cov_288.0000_k_159_flag_1;NODE_2643_length_430_cov_19.0000_k_159_flag_1;NODE_10862_length_474_cov_11.0000_k_159_flag_1	+;+;-	287-310;3-47,151-234;397-472,138-241
376441_Cycnogeton_procerum	NUC	6488	FUPX-6488	43-69,70-87	prot	45	00	29.03	86.67	0.213	0.213	397	135	93	169		1	1	1	0	0	NODE_871_length_397_cov_60.0000_k_159_flag_1	-	255-334,107-161
376441_Cycnogeton_procerum	NUC	6492	THDM-6492	1-10;55-89;90-182	prot	138	00	75.82	83.33	0.505	0.504	924	423	261	240		3	1	2	1	0	NODE_6025_length_394_cov_1.0000_k_159_flag_1;NODE_19961_length_414_cov_150.0000_k_159_flag_1;NODE_1067_length_521_cov_48.0000_k_159_flag_1	+;+;-	108-146;158-261;137-416
376441_Cycnogeton_procerum	NUC	6492	THDM-6492	57-88;90-144	prot	87	01	47.80	87.36	0.357	0.225	319	261	0	58		2	1	2	0	0	NODE_19961_length_414_cov_150.0000_k_159_flag_1;NODE_653_length_561_cov_138.0000_k_159_flag_1	-;+	315-410;343-507
376441_Cycnogeton_procerum	NUC	6494	ICNN-6494	32-82;101-138,139-162;189-229,230-318,319-370,371-398,399-436	prot	361	00	82.80	86.43	0.603	0.602	2001	1092	686	223		3	1	3	1	0	NODE_15170_length_264_cov_10.0000_k_159_flag_1;NODE_5847_length_498_cov_49.1062_k_159_flag_1;NODE_12331_length_1525_cov_96.0000_k_159_flag_1	+;-;+	101-262;225-338,3-74;123-245,468-733,834-990,1088-1171,1289-1402
376441_Cycnogeton_procerum	NUC	6494	ICNN-6494	112-139;145-229,230-309;399-436	prot	231	01	52.98	87.88	0.401	0.256	1411	693	205	513		3	1	3	3	0	NODE_5847_length_498_cov_49.1062_k_159_flag_1;NODE_17441_length_767_cov_62.0000_k_159_flag_1;NODE_4029_length_373_cov_19.0000_k_159_flag_1	+;-;+	355-438;512-766,67-306;101-214
376441_Cycnogeton_procerum	NUC	6496	THDM-6496	1-41;148-176,177-207	prot	101	00	43.35	97.03	0.408	0.407	451	291	86	74		2	1	2	0	0	NODE_1143_length_323_cov_33.0000_k_159_flag_1;NODE_317_length_540_cov_14.0000_k_159_flag_1	-;-	197-307;238-324,59-151
376441_Cycnogeton_procerum	NUC	6498	PPPZ-6498	1-95	prot	95	00	100.00	93.68	0.874	0.874	672	285	0	387		1	1	1	1	1	NODE_3898_length_672_cov_48.0000_k_159_flag_1	-	177-461
376441_Cycnogeton_procerum	NUC	6498	PPPZ-6498	1-95	prot	95	01	100.00	90.53	0.811	0.811	615	285	0	330		1	1	1	1	1	NODE_18153_length_615_cov_5.0000_k_159_flag_1	-	87-371
376441_Cycnogeton_procerum	NUC	6498	PPPZ-6498	1-80	prot	80	02	84.21	93.75	0.737	0.620	405	240	0	165		1	1	1	1	0	NODE_16395_length_405_cov_59.0000_k_159_flag_1	+	165-404
376441_Cycnogeton_procerum	NUC	6500	JNUB-6500	77-143;144-179;184-225,226-309;310-416,417-470	prot	390	00	82.98	87.95	0.630	0.628	3307	1173	1808	326		4	2	3	2	0	NODE_9273_length_544_cov_40.0000_k_159_flag_1;NODE_9310_length_626_cov_85.0000_k_159_flag_1;NODE_8079_length_738_cov_57.0000_k_159_flag_1;NODE_15759_length_1657_cov_135.0000_k_159_flag_1	+;+;+;+	179-379;461-568;201-326,403-654;891-1211,1342-1506
376441_Cycnogeton_procerum	NUC	6500	JNUB-6500	77-138;181-226;310-416,417-448	prot	247	01	52.55	88.66	0.406	0.257	1201	741	110	350		3	1	3	3	0	NODE_5537_length_456_cov_16.0000_k_159_flag_1;NODE_9310_length_626_cov_85.0000_k_159_flag_1;NODE_15759_length_1657_cov_135.0000_k_159_flag_1	+;-;-	260-445;134-271;298-618,92-187
376441_Cycnogeton_procerum	NUC	6507	OXYP-6507	29-52,53-73	prot	45	00	52.94	75.56	0.271	0.271	521	135	134	252		1	1	1	1	0	NODE_6232_length_521_cov_21.0000_k_159_flag_1	-	418-488,220-283
376441_Cycnogeton_procerum	NUC	6507	OXYP-6507	49-73	prot	25	01	29.41	92.00	0.247	0.137	557	75	0	482		1	1	1	0	0	NODE_18710_length_557_cov_48.1181_k_159_flag_1	+	481-555
376441_Cycnogeton_procerum	NUC	6507	OXYP-6507	52-73	prot	22	02	25.88	100.00	0.259	0.127	557	66	0	491		1	1	1	0	0	NODE_18710_length_557_cov_48.1181_k_159_flag_1	+	89-154
376441_Cycnogeton_procerum	NUC	6507	OXYP-6507	52-73	prot	22	03	25.88	100.00	0.259	0.127	557	66	0	491		1	1	1	0	0	NODE_18710_length_557_cov_48.1181_k_159_flag_1	-	247-312
376441_Cycnogeton_procerum	NUC	6528	OKEF-6528	20-46,47-115	prot	96	00	66.67	94.79	0.597	0.597	541	288	120	133		1	1	1	1	0	NODE_11483_length_541_cov_489.0000_k_159_flag_1	-	449-530,123-328
376441_Cycnogeton_procerum	NUC	6528	OKEF-6528	51-98	prot	48	01	33.33	95.83	0.306	0.153	503	144	0	359		1	1	1	0	0	NODE_20261_length_503_cov_42.1221_k_159_flag_3	-	170-313
376441_Cycnogeton_procerum	NUC	6528	OKEF-6528	73-116	prot	44	02	30.56	93.18	0.264	0.121	503	132	0	371		1	1	1	0	0	NODE_20261_length_503_cov_42.1221_k_159_flag_3	+	307-438
376441_Cycnogeton_procerum	NUC	6532	UZWG-6532	1-15;16-47	prot	47	00	54.65	95.74	0.500	0.499	977	141	387	449		2	1	2	2	0	NODE_2241_length_448_cov_130.0000_k_159_flag_1;NODE_14761_length_529_cov_217.0000_k_159_flag_1	+;-	141-186;310-404
376441_Cycnogeton_procerum	NUC	6532	UZWG-6532	15-47	prot	33	01	38.37	96.97	0.360	0.253	479	99	0	380		1	1	1	0	0	NODE_2551_length_479_cov_264.0000_k_159_flag_1	-	201-299
376441_Cycnogeton_procerum	NUC	6532	UZWG-6532	25-47	prot	23	02	26.74	100.00	0.267	0.131	529	69	0	460		1	1	1	0	0	NODE_14761_length_529_cov_217.0000_k_159_flag_1	+	426-494
376441_Cycnogeton_procerum	NUC	6533	WPHN-6533	59-132;133-185;205-255,256-287	prot	210	00	70.71	89.52	0.559	0.558	1414	630	675	109		3	2	3	2	0	NODE_18529_length_465_cov_154.0000_k_159_flag_1;NODE_13242_length_584_cov_30.6165_k_159_flag_1;NODE_16906_length_666_cov_44.0000_k_159_flag_1	-;-;-	243-464;163-321;375-527,109-204
376441_Cycnogeton_procerum	NUC	6533	WPHN-6533	113-132;164-185;210-255,256-287	prot	120	01	40.40	90.00	0.323	0.184	674	360	168	146		3	1	3	0	0	NODE_18529_length_465_cov_154.0000_k_159_flag_1;NODE_13242_length_584_cov_30.6165_k_159_flag_1;NODE_14678_length_548_cov_39.0000_k_159_flag_1	+;+;+	3-62;2-67;3-140,309-404
376441_Cycnogeton_procerum	NUC	6538	CSSK-6538	44-88;138-193	prot	101	00	52.33	88.12	0.399	0.399	654	303	3	348		2	1	2	2	0	NODE_3112_length_375_cov_177.0000_k_159_flag_1;NODE_12530_length_758_cov_176.0000_k_159_flag_1	-;-	173-307;284-451
376441_Cycnogeton_procerum	NUC	6550	ZGQD-6550	6-14;41-126	prot	95	00	75.40	78.95	0.437	0.436	631	288	3	340		2	1	1	1	0	NODE_11145_length_268_cov_17.0000_k_159_flag_1;NODE_11523_length_627_cov_135.0000_k_159_flag_1	+;-	212-238;133-393
376441_Cycnogeton_procerum	NUC	6550	ZGQD-6550	41-126	prot	86	01	68.25	75.58	0.349	0.316	290	258	3	29		1	1	1	1	0	NODE_11796_length_290_cov_188.0000_k_159_flag_1	-	28-285
376441_Cycnogeton_procerum	NUC	6559	UZXL-6559	45-70,71-106,107-170	prot	126	00	74.12	86.51	0.541	0.541	1063	378	323	362		1	1	1	1	0	NODE_17805_length_1063_cov_191.0000_k_159_flag_1	-	671-748,448-556,48-238
376441_Cycnogeton_procerum	NUC	6559	UZXL-6559	45-71;107-170	prot	91	01	53.53	86.81	0.394	0.284	1202	273	0	929		2	1	2	2	0	NODE_17805_length_1063_cov_191.0000_k_159_flag_1;NODE_11215_length_450_cov_98.0000_k_159_flag_1	+;-	877-957;54-245
376441_Cycnogeton_procerum	NUC	6563	MAQO-6563	32-127;177-210,211-245	prot	165	00	57.49	85.45	0.408	0.407	869	498	100	271		2	1	2	2	0	NODE_4097_length_679_cov_77.0000_k_159_flag_1;NODE_15395_length_533_cov_54.4786_k_159_flag_1	-;+	273-563;72-173,274-378
376441_Cycnogeton_procerum	NUC	6570	QTJY-6570	1-36;105-192	prot	124	00	59.05	81.45	0.371	0.371	789	372	0	417		2	1	2	2	0	NODE_18928_length_310_cov_14.0000_k_159_flag_1;NODE_18715_length_713_cov_13.0000_k_159_flag_1	-;-	82-189;297-560
376441_Cycnogeton_procerum	NUC	6620	WCOR-6620	5-15;77-193	prot	128	00	66.32	82.81	0.435	0.435	760	384	3	373		2	1	1	1	0	NODE_5408_length_451_cov_11.0000_k_159_flag_1;NODE_8862_length_490_cov_72.0000_k_159_flag_1	-;+	181-213;2-352
376441_Cycnogeton_procerum	NUC	6620	WCOR-6620	5-14;39-107,141-171	prot	110	01	56.99	81.82	0.363	0.311	664	330	98	236		2	1	1	1	0	NODE_4952_length_410_cov_10.0000_k_159_flag_1;NODE_3869_length_541_cov_22.0000_k_159_flag_1	+;+	236-265;143-349,448-540
376441_Cycnogeton_procerum	NUC	6639	XHHU-6639	1-55;96-141,142-164,165-191	prot	151	00	79.06	80.13	0.476	0.476	856	456	201	199		2	1	2	1	0	NODE_1272_length_402_cov_21.0000_k_159_flag_1;NODE_16953_length_604_cov_52.0000_k_159_flag_1	-;-	94-258;409-547,226-292,59-143
376441_Cycnogeton_procerum	NUC	6639	XHHU-6639	116-141,142-164,165-191	prot	76	01	39.79	88.16	0.304	0.153	659	228	202	229		1	1	1	0	0	NODE_1600_length_659_cov_133.0000_k_159_flag_1	-	569-647,384-450,218-299
376441_Cycnogeton_procerum	NUC	6641	Vitvi-Genoscope.12X-6641	5-36,37-78;116-129,130-189	prot	148	00	78.31	85.81	0.561	0.560	816	444	197	175		2	1	2	2	0	NODE_10837_length_386_cov_82.0000_k_159_flag_1;NODE_19493_length_459_cov_75.0000_k_159_flag_1	-;+	233-328,30-155;1-41,162-342
376441_Cycnogeton_procerum	NUC	6641	Vitvi-Genoscope.12X-6641	5-36;129-189	prot	93	01	49.21	89.25	0.386	0.242	587	279	0	308		2	1	2	0	0	NODE_1367_length_483_cov_206.7222_k_159_flag_1;NODE_2123_length_419_cov_71.0000_k_159_flag_1	+;-	271-366;39-221
376441_Cycnogeton_procerum	NUC	6649	XFJG-6649	20-57	prot	38	00	31.93	92.11	0.269	0.269	399	114	0	285		1	1	1	0	0	NODE_9763_length_399_cov_1.5208_k_159_flag_1	+	147-260
376441_Cycnogeton_procerum	NUC	6649	XFJG-6649	24-57	prot	34	01	28.57	94.12	0.252	0.226	399	102	0	297		1	1	1	0	0	NODE_9763_length_399_cov_1.5208_k_159_flag_1	-	28-129
376441_Cycnogeton_procerum	NUC	6667	LSJW-6667	51-116,117-146;147-187,188-239	prot	189	00	62.17	87.83	0.470	0.470	1337	567	515	255		2	1	2	2	0	NODE_18445_length_531_cov_24.0000_k_159_flag_1;NODE_11182_length_806_cov_284.0000_k_159_flag_1	-;-	200-396,11-101;418-540,121-276
376441_Cycnogeton_procerum	NUC	6685	FXGI-6685	12-17,18-36;55-89;96-107,108-125	prot	90	00	61.64	95.56	0.562	0.561	603	270	184	149		3	2	3	3	0	NODE_16443_length_449_cov_111.0000_k_159_flag_1;NODE_9767_length_344_cov_29.0000_k_159_flag_1;NODE_11087_length_603_cov_31.0000_k_159_flag_1	+;+;-	2-20,154-209;129-233;253-289,149-201
376441_Cycnogeton_procerum	NUC	6685	FXGI-6685	54-87;88-107	prot	54	01	36.99	92.59	0.315	0.189	726	162	299	265		2	1	2	0	0	NODE_9031_length_371_cov_13.0000_k_159_flag_1;NODE_14973_length_355_cov_145.0000_k_159_flag_1	-;-	179-280;175-234
376441_Cycnogeton_procerum	NUC	6689	HGSM-6689	45-88;155-188,189-226	prot	116	00	44.44	88.79	0.345	0.344	653	348	76	229		2	1	2	0	0	NODE_15517_length_390_cov_31.0000_k_159_flag_1;NODE_5669_length_528_cov_10.0000_k_159_flag_1	+;-	193-324;228-329,38-151
376441_Cycnogeton_procerum	NUC	6705	BYQM-6705	2-77	prot	76	00	77.55	76.32	0.408	0.408	486	228	0	258		1	1	1	1	0	NODE_10032_length_486_cov_10.0000_k_159_flag_1	+	14-241
376441_Cycnogeton_procerum	NUC	6717	OCWZ-6717	1-3,4-168;169-221,248-259;260-343	prot	317	00	67.02	87.70	0.505	0.504	2107	939	1033	135		3	1	3	2	0	NODE_11937_length_908_cov_325.0000_k_159_flag_1;NODE_11251_length_748_cov_35.0000_k_159_flag_1;NODE_10154_length_451_cov_44.0000_k_159_flag_1	+;-;+	136-144,189-670;296-455,118-153;200-451
376441_Cycnogeton_procerum	NUC	6717	OCWZ-6717	3-168;209-258	prot	216	01	45.67	87.04	0.338	0.230	1162	636	0	526		2	1	2	0	0	NODE_15758_length_668_cov_52.6935_k_159_flag_1;NODE_11251_length_748_cov_35.0000_k_159_flag_1	+;+	79-564;151-300
376441_Cycnogeton_procerum	NUC	6732	BYQM-6732	1-24,25-62;129-177;178-188	prot	122	00	64.89	85.25	0.457	0.457	819	354	209	256		3	1	2	2	0	NODE_9436_length_281_cov_46.0000_k_159_flag_1;NODE_9374_length_368_cov_71.0000_k_159_flag_1;NODE_11926_length_301_cov_3.0000_k_159_flag_1	-;-;+	218-278,24-136;129-275;16-48
376441_Cycnogeton_procerum	NUC	6733	MAQO-6733	43-79;80-92,93-125	prot	83	00	64.34	81.93	0.411	0.410	620	249	311	60		2	1	2	2	0	NODE_5653_length_257_cov_15.0000_k_159_flag_1;NODE_19343_length_363_cov_14.0000_k_159_flag_1	-;-	116-226;207-246,30-127
376441_Cycnogeton_procerum	NUC	6738	OSHQ-6738	73-102	prot	30	00	29.41	86.67	0.216	0.216	486	90	3	393		1	1	1	0	0	NODE_3772_length_486_cov_13.0000_k_159_flag_1	-	90-179
376441_Cycnogeton_procerum	NUC	6746	Vitvi-Genoscope.12X-6746	46-64	prot	19	00	29.69	94.74	0.266	0.266	294	57	0	237		1	1	1	0	0	NODE_12885_length_294_cov_5.0000_k_159_flag_1	+	74-130
376441_Cycnogeton_procerum	NUC	6746	Vitvi-Genoscope.12X-6746	46-64	prot	19	01	29.69	94.74	0.266	0.266	294	57	0	237		1	1	1	0	0	NODE_12885_length_294_cov_5.0000_k_159_flag_1	-	196-252
376441_Cycnogeton_procerum	NUC	6746	Vitvi-Genoscope.12X-6746	33-51	prot	19	02	29.69	89.47	0.234	0.234	392	57	0	335		1	1	1	0	0	NODE_9392_length_392_cov_5.0000_k_159_flag_1	-	127-183
376441_Cycnogeton_procerum	NUC	6779	COCP-6779	85-198;199-231	prot	147	00	63.64	85.71	0.455	0.454	866	441	105	320		2	1	2	2	0	NODE_8898_length_517_cov_80.0000_k_159_flag_1;NODE_11341_length_349_cov_2.0000_k_159_flag_1	-;+	24-365;80-178
376441_Cycnogeton_procerum	NUC	6779	COCP-6779	85-154	prot	70	01	30.30	88.57	0.234	0.111	471	210	0	261		1	1	1	0	0	NODE_16515_length_471_cov_22.0000_k_159_flag_1	-	145-354
376441_Cycnogeton_procerum	NUC	6780	UMUL-6780	41-90;112-122	prot	61	00	49.59	90.16	0.398	0.398	333	183	0	150		2	1	2	0	0	NODE_6699_length_312_cov_16.0000_k_159_flag_1;NODE_3534_length_444_cov_10.0000_k_159_flag_1	+;-	33-182;119-151
376441_Cycnogeton_procerum	NUC	6780	UMUL-6780	61-92;114-122	prot	41	01	33.33	90.24	0.268	0.180	175	123	0	52		2	1	2	0	0	NODE_6699_length_312_cov_16.0000_k_159_flag_1;NODE_10661_length_296_cov_8.0000_k_159_flag_1	-;-	217-312;53-79
376441_Cycnogeton_procerum	NUC	6782	QUTB-6782	28-33,34-117;118-144	prot	117	00	73.12	88.89	0.569	0.568	863	351	400	112		2	1	2	1	0	NODE_7982_length_597_cov_125.0000_k_159_flag_1;NODE_16417_length_266_cov_10.0000_k_159_flag_1	+;+	111-127,175-428;185-264
376441_Cycnogeton_procerum	NUC	6785	BZDF-6785	26-70	prot	45	00	42.86	80.00	0.257	0.257	614	135	0	479		1	1	1	0	0	NODE_13646_length_614_cov_12.0000_k_159_flag_1	-	195-329
376441_Cycnogeton_procerum	NUC	6797	TLCA-6797	18-41;79-93,94-119,120-159	prot	105	00	66.04	88.57	0.509	0.509	671	306	209	156		2	1	2	1	0	NODE_5038_length_262_cov_6.0000_k_159_flag_1;NODE_17432_length_697_cov_123.0000_k_159_flag_1	-;+	189-260;101-139,246-321,425-543
376441_Cycnogeton_procerum	NUC	6797	TLCA-6797	79-93,94-119,120-159	prot	81	01	50.94	87.65	0.384	0.296	600	234	221	145		1	1	1	1	0	NODE_17138_length_600_cov_67.0000_k_159_flag_1	+	13-51,171-246,349-467
376441_Cycnogeton_procerum	NUC	6825	XMVD-6825	11-24,25-64;65-123;135-143	prot	122	00	85.31	90.16	0.685	0.684	1126	366	669	91		3	2	2	2	0	NODE_5178_length_671_cov_34.0000_k_159_flag_1;NODE_836_length_527_cov_96.0000_k_159_flag_1;NODE_17970_length_501_cov_27.0000_k_159_flag_1	-;-;+	599-640,106-225;160-336;415-441
376441_Cycnogeton_procerum	NUC	6825	XMVD-6825	4-55;73-128	prot	108	01	75.52	87.96	0.573	0.507	819	324	0	495		2	1	2	2	0	NODE_5178_length_671_cov_34.0000_k_159_flag_1;NODE_3742_length_279_cov_39.0000_k_159_flag_1	+;+	386-541;2-169
376441_Cycnogeton_procerum	NUC	6825	XMVD-6825	4-45	prot	42	02	29.37	85.71	0.210	0.072	424	126	0	298		1	1	1	0	0	NODE_3388_length_424_cov_6.0000_k_159_flag_1	+	299-424
376441_Cycnogeton_procerum	NUC	6859	JSZD-6859	10-29,30-62;63-92;93-115,116-138;146-177	prot	161	00	66.53	89.44	0.525	0.523	2058	483	1088	487		4	2	4	3	0	NODE_16553_length_699_cov_34.0000_k_159_flag_1;NODE_12339_length_630_cov_30.0000_k_159_flag_1;NODE_15103_length_416_cov_6.0000_k_159_flag_1;NODE_4260_length_577_cov_14.0000_k_159_flag_1	-;-;+;-	433-493,221-318;92-181;149-217,284-352;282-377
376441_Cycnogeton_procerum	NUC	6859	JSZD-6859	1-10;11-29,30-63;86-92,93-115,116-138;146-176,177-182	prot	153	01	63.22	88.89	0.492	0.466	1394	459	593	342		4	2	3	3	0	NODE_13917_length_378_cov_9.0000_k_159_flag_1;NODE_3020_length_532_cov_11.8525_k_159_flag_1;NODE_12339_length_630_cov_30.0000_k_159_flag_1;NODE_15302_length_460_cov_1.0000_k_159_flag_1	+;+;+;-	227-256;109-166,265-365;199-219,328-396,463-531;226-318,117-134
376441_Cycnogeton_procerum	NUC	6860	ZJRC-6860	13-25,26-59,60-112;145-196	prot	152	00	76.77	88.16	0.586	0.585	923	456	193	274		2	1	2	1	0	NODE_151_length_672_cov_558.0000_k_159_flag_1;NODE_17526_length_500_cov_64.0000_k_159_flag_1	-;-	590-628,418-519,136-294;231-386
376441_Cycnogeton_procerum	NUC	6865	CWZU-6865	5-28,29-50,51-76;77-105;106-127,128-157,158-188	prot	184	00	97.87	91.30	0.809	0.807	1954	552	994	408		3	2	3	2	3	NODE_3960_length_786_cov_123.0000_k_159_flag_1;NODE_18024_length_391_cov_43.8664_k_159_flag_1;NODE_13451_length_777_cov_17.0000_k_159_flag_1	-;+;+	484-555,321-385,151-229;112-199;132-196,293-382,508-600
376441_Cycnogeton_procerum	NUC	6865	CWZU-6865	5-28,29-50,51-76;77-105;157-181	prot	126	01	67.02	88.89	0.521	0.347	924	378	391	155	345	3	1	3	2	0	NODE_18219_length_590_cov_9.0000_k_159_flag_1;NODE_12059_length_363_cov_1.0000_k_159_flag_1;NODE_1348_length_394_cov_4.0000_k_159_flag_1	+;-;-	141-212,316-380,470-548;120-206;16-89
376441_Cycnogeton_procerum	NUC	6865	CWZU-6865	60-76,77-105	prot	46	02	24.47	93.48	0.213	0.053	752	138	275	339		1	1	1	0	0	NODE_9237_length_752_cov_78.0000_k_159_flag_1	+	209-259,535-621
376441_Cycnogeton_procerum	NUC	6875	MAQO-6875	1-122	prot	122	00	91.04	76.23	0.478	0.478	737	369	0	368		1	1	1	1	1	NODE_9575_length_737_cov_62.0000_k_159_flag_1	+	95-463
376441_Cycnogeton_procerum	NUC	6875	MAQO-6875	20-110	prot	91	01	67.91	72.53	0.306	0.228	737	276	0	461		1	1	1	1	0	NODE_9575_length_737_cov_62.0000_k_159_flag_1	-	460-735
376441_Cycnogeton_procerum	NUC	6875	MAQO-6875	1-74	prot	74	02	55.22	78.38	0.313	0.190	299	225	0	74		1	1	1	1	0	NODE_2016_length_299_cov_1.0000_k_159_flag_1	-	3-227
376441_Cycnogeton_procerum	NUC	6882	COCP-6882	3-34;56-151;160-214	prot	183	00	85.51	80.33	0.519	0.518	794	549	0	245		3	1	3	2	0	NODE_11342_length_341_cov_3.0000_k_159_flag_1;NODE_12652_length_522_cov_80.0000_k_159_flag_1;NODE_9448_length_293_cov_12.0000_k_159_flag_1	-;-;+	1-96;1-288;129-293
376441_Cycnogeton_procerum	NUC	6882	COCP-6882	56-112	prot	57	01	26.64	94.74	0.238	0.074	499	171	0	328		1	1	1	0	0	NODE_9402_length_499_cov_83.0000_k_159_flag_1	-	131-301
376441_Cycnogeton_procerum	NUC	6883	HOKG-6883	25-91;92-132,133-165	prot	141	00	85.45	97.16	0.806	0.800	1270	423	501	346		2	1	2	2	0	NODE_5480_length_603_cov_122.0000_k_159_flag_1;NODE_3379_length_667_cov_21.0000_k_159_flag_1	-;-	191-392;322-443,136-234
376441_Cycnogeton_procerum	NUC	6883	HOKG-6883	24-91;92-132,133-165	prot	142	01	86.06	96.48	0.800	0.799	1246	426	510	310		2	1	2	2	0	NODE_12629_length_459_cov_21.0000_k_159_flag_1;NODE_11003_length_787_cov_33.0000_k_159_flag_1	+;+	147-351;301-422,525-623
376441_Cycnogeton_procerum	NUC	6883	HOKG-6883	26-57;97-132,133-165	prot	101	02	61.21	97.03	0.576	0.409	876	303	91	482		2	1	2	2	0	NODE_12629_length_459_cov_21.0000_k_159_flag_1;NODE_18148_length_493_cov_1.0000_k_159_flag_1	-;+	2-97;76-183,275-373
376441_Cycnogeton_procerum	NUC	6883	HOKG-6883	92-133	prot	42	03	25.45	100.00	0.255	0.075	348	126	0	222		1	1	1	0	0	NODE_13972_length_348_cov_1.0000_k_159_flag_0	-	175-300
376441_Cycnogeton_procerum	NUC	6886	Ambtr-6886	1-29	prot	29	00	45.31	86.21	0.328	0.328	264	87	0	177		1	1	1	0	0	NODE_19900_length_264_cov_9.0000_k_159_flag_1	+	102-188
376441_Cycnogeton_procerum	NUC	6909	CIAC-6909	59-83,84-116;119-145,146-178	prot	118	00	66.29	93.22	0.573	0.572	879	354	164	361		2	1	2	2	0	NODE_9975_length_564_cov_33.0000_k_159_flag_1;NODE_13647_length_485_cov_8.0000_k_159_flag_1	+;-	203-277,356-454;345-425,163-261
376441_Cycnogeton_procerum	NUC	6909	CIAC-6909	59-83,84-112;119-145,146-164	prot	100	01	56.18	95.00	0.506	0.428	973	300	164	509		2	1	2	2	0	NODE_94_length_529_cov_31.0000_k_159_flag_1;NODE_451_length_774_cov_184.0000_k_159_flag_1	+;+	231-305,384-470;272-352,439-495
376441_Cycnogeton_procerum	NUC	6913	TRRQ-6913	31-82;83-109;110-153,154-185;196-238;239-263,264-302	prot	262	00	81.11	92.75	0.693	0.691	2302	786	1233	283		5	2	5	3	0	NODE_14263_length_464_cov_51.2951_k_159_flag_1;NODE_10735_length_286_cov_6.0000_k_159_flag_1;NODE_9463_length_1244_cov_299.0000_k_159_flag_1;NODE_15221_length_515_cov_234.0000_k_159_flag_1;NODE_1694_length_516_cov_100.0000_k_159_flag_1	+;-;+;+;+	181-336;204-284;116-246,733-829;181-309;13-87,297-413
376441_Cycnogeton_procerum	NUC	6914	EMJJ-6914	5-12;23-87;88-148,149-184;226-248	prot	193	00	77.82	83.42	0.520	0.519	1143	579	383	181		4	1	3	2	0	NODE_19351_length_298_cov_10.0000_k_159_flag_1;NODE_6816_length_288_cov_28.0000_k_159_flag_1;NODE_8616_length_1117_cov_40.0000_k_159_flag_1;NODE_8142_length_293_cov_19.0000_k_159_flag_1	+;+;-;+	87-110;55-248;696-879,483-590;130-198
376441_Cycnogeton_procerum	NUC	6933	NHUA-6933	19-30,31-61,62-75,88-101,102-142;174-191,192-217	prot	156	00	69.96	82.69	0.457	0.457	872	468	396	8		2	1	2	1	0	NODE_2597_length_1160_cov_33.0000_k_159_flag_1;NODE_5704_length_424_cov_42.0000_k_159_flag_1	-;-	1125-1160,922-1015,803-843,725-766,509-631;166-220,9-85
376441_Cycnogeton_procerum	NUC	6946	KXSK-6946	23-59;60-110	prot	88	00	80.00	92.05	0.673	0.672	1110	264	423	423		2	1	2	2	0	NODE_3201_length_718_cov_12.0233_k_159_flag_1;NODE_17341_length_392_cov_19.0000_k_159_flag_1	-;+	241-351;181-333
376441_Cycnogeton_procerum	NUC	6946	KXSK-6946	27-57	prot	31	01	28.18	87.10	0.209	0.074	718	93	0	625		1	1	1	0	0	NODE_3201_length_718_cov_12.0233_k_159_flag_1	-	561-653
376441_Cycnogeton_procerum	NUC	6954	BYQM-6954	11-50;51-112;113-156;161-227	prot	213	00	93.83	84.98	0.656	0.654	1338	627	464	247		4	2	4	2	4	NODE_14404_length_294_cov_13.0000_k_159_flag_1;NODE_19565_length_334_cov_34.0000_k_159_flag_1;NODE_13898_length_342_cov_14.0000_k_159_flag_1;NODE_15421_length_370_cov_7.0000_k_159_flag_1	+;+;+;-	72-191;136-320;210-342;180-368
376441_Cycnogeton_procerum	NUC	6955	OODC-6955	7-16;53-121	prot	79	00	65.29	92.41	0.554	0.553	660	237	3	420		2	1	2	1	0	NODE_18203_length_255_cov_10.0000_k_159_flag_1;NODE_1945_length_490_cov_18.0000_k_159_flag_1	+;+	142-171;2-208
376441_Cycnogeton_procerum	NUC	6955	OODC-6955	64-121	prot	58	01	47.93	93.10	0.413	0.303	358	174	3	181		1	1	1	0	0	NODE_18642_length_358_cov_18.0000_k_159_flag_1	-	96-269
376441_Cycnogeton_procerum	NUC	6955	OODC-6955	91-121	prot	31	02	25.62	96.77	0.240	0.094	358	93	0	265		1	1	1	0	0	NODE_18642_length_358_cov_18.0000_k_159_flag_1	+	264-356
376441_Cycnogeton_procerum	NUC	6961	CMCY-6961	1-24,25-63;97-140;141-179,180-298	prot	265	00	88.93	84.15	0.607	0.606	1291	795	454	42		3	1	3	1	0	NODE_17195_length_395_cov_8.0000_k_159_flag_1;NODE_14478_length_530_cov_34.5822_k_159_flag_1;NODE_6675_length_888_cov_103.0000_k_159_flag_1	-;+;-	324-395,126-242;398-529;518-633,43-400
376441_Cycnogeton_procerum	NUC	6961	CMCY-6961	37-58;67-179;180-233	prot	189	01	63.42	90.48	0.513	0.365	1057	567	107	383		3	1	3	2	0	NODE_17195_length_395_cov_8.0000_k_159_flag_1;NODE_14478_length_530_cov_34.5822_k_159_flag_1;NODE_19554_length_589_cov_68.0000_k_159_flag_1	+;-;+	1-66;65-402;44-206
376441_Cycnogeton_procerum	NUC	6962	HUQC-6962	2-13;79-102,103-140,141-162	prot	96	00	59.26	87.50	0.444	0.444	775	285	163	327		2	1	2	1	0	NODE_557_length_264_cov_20.0000_k_159_flag_1;NODE_9531_length_818_cov_848.0000_k_159_flag_1	+;-	200-235;470-540,284-398,132-194
376441_Cycnogeton_procerum	NUC	6969	AUGV-6969	42-54,55-84	prot	43	00	50.00	88.37	0.384	0.384	784	129	134	521		1	1	1	1	0	NODE_12807_length_784_cov_12.0000_k_159_flag_1	+	134-172,307-396
376441_Cycnogeton_procerum	NUC	6978	XGFU-6978	40-110;111-159;183-232,233-274;275-294	prot	232	00	78.91	85.34	0.558	0.556	1521	699	330	492		4	2	3	2	0	NODE_2189_length_497_cov_8.0000_k_159_flag_1;NODE_12580_length_375_cov_8.0000_k_159_flag_1;NODE_3928_length_417_cov_15.0000_k_159_flag_1;NODE_14111_length_388_cov_18.0000_k_159_flag_1	-;+;-;+	22-235;112-257;230-379,2-127;93-155
376441_Cycnogeton_procerum	NUC	6978	XGFU-6978	55-87,88-111;117-150;183-232,233-274	prot	183	01	62.24	83.61	0.418	0.329	904	543	252	109		3	1	3	2	0	NODE_15706_length_377_cov_22.0000_k_159_flag_1;NODE_12580_length_375_cov_8.0000_k_159_flag_1;NODE_17266_length_468_cov_22.0000_k_159_flag_1	-;-;+	234-330,13-80;273-374;32-181,281-406
376441_Cycnogeton_procerum	NUC	6992	EVOD-6992	10-29;64-98;99-128	prot	85	00	63.91	95.29	0.579	0.578	948	255	341	352		3	2	3	3	0	NODE_119_length_374_cov_27.0000_k_159_flag_1;NODE_16856_length_500_cov_22.0000_k_159_flag_1;NODE_13688_length_439_cov_42.0000_k_159_flag_1	-;+;-	155-214;212-316;193-282
376441_Cycnogeton_procerum	NUC	6992	EVOD-6992	64-98;99-128	prot	65	01	48.87	95.38	0.444	0.339	1024	195	379	450		2	1	2	0	0	NODE_5044_length_564_cov_51.0000_k_159_flag_1;NODE_3207_length_460_cov_50.0000_k_159_flag_1	-;-	194-298;185-274
376441_Cycnogeton_procerum	NUC	6995	VZCI-6995	30-47	prot	18	00	22.78	94.44	0.203	0.203	299	54	0	245		1	1	1	0	0	NODE_8178_length_299_cov_9.0000_k_159_flag_1	+	74-127
376441_Cycnogeton_procerum	NUC	7024	NSPR-7024	13-40;85-93	prot	37	00	37.37	89.19	0.293	0.293	789	111	0	678		2	1	2	0	0	NODE_1364_length_396_cov_7.0000_k_159_flag_1;NODE_19449_length_510_cov_9.0000_k_159_flag_1	-;+	70-153;49-75
376441_Cycnogeton_procerum	NUC	7028	BYQM-7028	1-10;13-37,38-75;99-171	prot	146	00	85.38	84.93	0.596	0.595	809	438	91	280		3	1	2	2	0	NODE_2492_length_318_cov_1.0000_k_159_flag_1;NODE_5827_length_345_cov_8.0000_k_159_flag_1;NODE_8836_length_445_cov_271.0000_k_159_flag_1	+;-;+	146-175;272-345,69-183;89-307
376441_Cycnogeton_procerum	NUC	7029	YKQR-7029	84-127	prot	44	00	28.76	93.18	0.248	0.248	415	132	0	283		1	1	1	0	0	NODE_11476_length_415_cov_138.0000_k_159_flag_1	+	128-259
376441_Cycnogeton_procerum	NUC	7029	YKQR-7029	84-127	prot	44	01	28.76	90.91	0.235	0.235	298	132	0	166		1	1	1	0	0	NODE_20122_length_298_cov_40.0000_k_159_flag_1	-	9-140
376441_Cycnogeton_procerum	NUC	7067	ZENX-7067	15-38;39-53,54-103	prot	89	00	67.42	83.15	0.447	0.447	876	267	91	518		2	1	2	2	0	NODE_17989_length_560_cov_11.0000_k_159_flag_1;NODE_10058_length_316_cov_10.0000_k_159_flag_1	+;+	488-559;3-47,136-285
376441_Cycnogeton_procerum	NUC	7067	ZENX-7067	47-53,54-83;84-122	prot	76	01	57.58	84.21	0.394	0.336	633	228	241	164		2	1	2	2	0	NODE_14129_length_270_cov_10.0000_k_159_flag_1;NODE_20315_length_363_cov_16.0784_k_159_flag_3	+;+	2-22,112-201;84-200
376441_Cycnogeton_procerum	NUC	7067	ZENX-7067	28-52;54-103	prot	75	02	56.82	84.00	0.386	0.325	477	225	0	252		2	1	2	2	0	NODE_14129_length_270_cov_10.0000_k_159_flag_1;NODE_17989_length_560_cov_11.0000_k_159_flag_1	-;-	196-270;253-402
376441_Cycnogeton_procerum	NUC	7136	QTJY-7136	2-25;26-71;117-136	prot	90	00	66.18	87.78	0.500	0.499	863	270	206	387		3	1	3	2	0	NODE_9403_length_262_cov_2.0000_k_159_flag_1;NODE_14818_length_308_cov_17.0000_k_159_flag_1;NODE_10343_length_584_cov_25.0000_k_159_flag_1	+;-;+	143-214;13-150;280-339
376441_Cycnogeton_procerum	NUC	7141	JYMN-7141	67-121	prot	55	00	24.44	90.91	0.200	0.200	366	165	0	201		1	1	1	0	0	NODE_3219_length_366_cov_28.0000_k_159_flag_1	-	104-268
376441_Cycnogeton_procerum	NUC	7194	EDEQ-7194	65-82,83-107,108-147	prot	83	00	54.61	87.95	0.414	0.414	816	249	189	378		1	1	1	1	0	NODE_8451_length_816_cov_73.0000_k_159_flag_1	-	690-743,534-609,306-424
376441_Cycnogeton_procerum	NUC	7194	EDEQ-7194	77-82,83-107,108-147	prot	71	01	46.71	91.55	0.388	0.332	680	213	199	268		1	1	1	0	0	NODE_10721_length_680_cov_29.0000_k_159_flag_1	-	571-588,405-480,177-295
376441_Cycnogeton_procerum	NUC	7279	HOKG-7279	91-134,135-174,175-201;243-262,263-280	prot	149	00	48.85	84.56	0.338	0.297	1156	450	537	169		2	1	2	0	0	NODE_9968_length_1054_cov_117.0000_k_159_flag_1;NODE_12496_length_349_cov_15.0000_k_159_flag_1	-;-	855-987,554-674,224-305;266-325,103-156
376441_Cycnogeton_procerum	NUC	7279	HOKG-7279	91-134,135-174,175-201,202-234;256-262,263-280	prot	169	01	55.41	76.33	0.292	0.292	1410	510	556	344		2	1	2	2	0	NODE_7337_length_1092_cov_67.0000_k_159_flag_1;NODE_4071_length_359_cov_2.0000_k_159_flag_1	-;-	817-949,515-635,242-323,41-139;338-358,202-255
376441_Cycnogeton_procerum	NUC	7296	COCP-7296	11-66	prot	56	00	58.95	92.86	0.505	0.505	406	168	0	238		1	1	1	1	0	NODE_9331_length_406_cov_14.0000_k_159_flag_1	+	143-310
376441_Cycnogeton_procerum	NUC	7313	TPEM-7313	46-103;104-253,254-320	prot	268	00	83.75	81.34	0.525	0.524	2265	798	547	920		2	1	2	1	0	NODE_2024_length_1181_cov_118.0000_k_159_flag_1;NODE_15968_length_1084_cov_74.0043_k_159_flag_1	-;+	319-491;16-447,659-851
376441_Cycnogeton_procerum	NUC	7324	Ambtr-7324	1-42,43-139;140-209	prot	209	00	90.48	87.08	0.671	0.670	1262	627	435	200		2	1	2	1	2	NODE_1698_length_874_cov_134.8881_k_159_flag_1;NODE_13538_length_388_cov_30.0000_k_159_flag_1	+;-	130-255,353-643;72-281
376441_Cycnogeton_procerum	NUC	7324	Ambtr-7324	22-42,43-51;52-131;161-185	prot	135	01	58.44	87.41	0.437	0.282	1221	405	502	314		3	1	3	3	0	NODE_18929_length_440_cov_32.0000_k_159_flag_1;NODE_16064_length_517_cov_14.3771_k_159_flag_1;NODE_13538_length_388_cov_30.0000_k_159_flag_1	-;-;+	376-438,252-278;124-363;2-76
376441_Cycnogeton_procerum	NUC	7333	ABEH-7333	1-6;7-133	prot	133	00	99.25	84.21	0.679	0.678	1055	405	106	544		2	1	1	1	1	NODE_14165_length_389_cov_22.0000_k_159_flag_1;NODE_2015_length_666_cov_106.0000_k_159_flag_1	+;+	357-373;91-478
376441_Cycnogeton_procerum	NUC	7333	ABEH-7333	1-6;7-133	prot	133	01	99.25	83.46	0.664	0.664	1111	405	407	299		2	1	1	1	1	NODE_4375_length_318_cov_9.0000_k_159_flag_1;NODE_14756_length_793_cov_60.0000_k_159_flag_1	+;+	176-192;282-669
376441_Cycnogeton_procerum	NUC	7333	ABEH-7333	1-6;7-70	prot	70	02	52.24	82.86	0.343	0.180	710	216	277	217		2	1	1	2	0	NODE_14165_length_389_cov_22.0000_k_159_flag_1;NODE_7200_length_321_cov_1.0000_k_159_flag_1	-;-	156-172;1-199
376441_Cycnogeton_procerum	NUC	7336	IXEM-7336	4-148	prot	145	00	95.39	73.79	0.454	0.454	482	435	0	47		1	1	1	1	1	NODE_8437_length_482_cov_16.0000_k_159_flag_1	-	34-468
376441_Cycnogeton_procerum	NUC	7361	ZHEE-7361	3-10;94-126	prot	41	00	32.54	95.12	0.294	0.293	387	123	3	261		2	1	2	0	0	NODE_7410_length_267_cov_96.0000_k_159_flag_1;NODE_13355_length_465_cov_34.0000_k_159_flag_1	+;-	42-65;224-322
376441_Cycnogeton_procerum	NUC	7363	Aquco-v1.1-7363	1-10;75-89,90-123;124-179	prot	115	00	64.25	88.70	0.497	0.496	1158	327	393	438		3	2	2	2	0	NODE_7848_length_373_cov_27.0000_k_159_flag_1;NODE_13020_length_402_cov_60.0000_k_159_flag_1;NODE_20332_length_441_cov_12.0426_k_159_flag_3	+;+;+	291-320;6-50,136-237;141-290
376441_Cycnogeton_procerum	NUC	7367	Arath-7367	74-114	prot	41	00	35.96	80.49	0.219	0.219	538	123	0	415		1	1	1	0	0	NODE_9091_length_538_cov_17.0000_k_159_flag_1	+	213-335
376441_Cycnogeton_procerum	NUC	7371	ZKPF-7371	2-8,9-31;32-78	prot	77	00	98.72	90.91	0.808	0.807	811	231	480	100		2	1	2	1	2	NODE_6662_length_381_cov_34.0000_k_159_flag_1;NODE_12984_length_430_cov_71.7601_k_159_flag_1	-;-	345-366,187-253;86-227
376441_Cycnogeton_procerum	NUC	7371	ZKPF-7371	32-78	prot	47	01	60.26	95.74	0.551	0.336	392	141	3	248		1	1	1	1	0	NODE_2080_length_392_cov_147.0000_k_159_flag_1	-	47-187
376441_Cycnogeton_procerum	NUC	7371	ZKPF-7371	32-61	prot	30	02	38.46	96.67	0.359	0.140	430	90	0	340		1	1	1	0	0	NODE_12984_length_430_cov_71.7601_k_159_flag_1	+	2-91
376441_Cycnogeton_procerum	NUC	7572	JVBR-7572	9-85;116-166,167-251	prot	213	00	83.86	82.16	0.539	0.539	974	639	155	180		2	1	2	1	0	NODE_12009_length_479_cov_7.0000_k_159_flag_1;NODE_10301_length_754_cov_172.0000_k_159_flag_1	-;+	116-346;145-296,452-707
376441_Cycnogeton_procerum	NUC	7572	JVBR-7572	38-75;116-166,167-220	prot	143	01	56.30	81.12	0.350	0.235	592	429	160	3		2	1	2	2	0	NODE_12009_length_479_cov_7.0000_k_159_flag_1;NODE_14119_length_600_cov_42.0000_k_159_flag_1	+;-	3-116;325-476,2-164
376441_Cycnogeton_procerum	NUC	7577	WIGA-7577	16-80;81-122	prot	107	00	87.70	92.52	0.746	0.745	944	321	459	164		2	1	2	1	0	NODE_2539_length_593_cov_56.0000_k_159_flag_1;NODE_587_length_351_cov_1.0000_k_159_flag_1	+;-	119-313;47-172
376441_Cycnogeton_procerum	NUC	7577	WIGA-7577	36-80	prot	45	01	36.89	91.11	0.303	0.124	504	135	0	369	84	1	1	1	0	0	NODE_11783_length_503_cov_9.7674_k_159_flag_1	+	236-369
376441_Cycnogeton_procerum	NUC	7583	QEHE-7583	2-24,60-86;98-117	prot	70	00	59.32	75.71	0.305	0.305	812	210	162	440		2	1	2	2	0	NODE_792_length_655_cov_16.0000_k_159_flag_1;NODE_8895_length_422_cov_38.0000_k_159_flag_1	+;-	274-342,505-585;168-227
376441_Cycnogeton_procerum	NUC	7628	TCYS-7628	62-86;87-170	prot	109	00	63.74	88.07	0.485	0.485	1102	327	332	443		2	1	2	2	0	NODE_18458_length_398_cov_7.0000_k_159_flag_1;NODE_7649_length_704_cov_34.0018_k_159_flag_1	-;+	200-275;134-384
376441_Cycnogeton_procerum	NUC	7628	TCYS-7628	90-156	prot	67	01	39.18	80.60	0.240	0.147	342	201	0	141		1	1	1	0	0	NODE_1798_length_342_cov_19.0000_k_159_flag_1	-	140-340
376441_Cycnogeton_procerum	NUC	7628	TCYS-7628	122-167	prot	46	02	26.90	89.13	0.211	0.089	342	138	0	204		1	1	1	0	0	NODE_16047_length_342_cov_1.0000_k_159_flag_1	+	2-139
376442_Cycnogeton_rheophilum	NUC	6462	QNPH-6462	52-114	prot	63	00	43.15	74.60	0.212	0.212	260	189	0	71		1	1	1	0	0	NODE_113_length_260_cov_2.0000_k_111_flag_1	+	67-255
376443_Cymodocea_rotundata	NUC	4954	BYQM-4954	46-143;208-240,241-254	prot	145	00	41.55	98.62	0.404	0.404	535	435	96	4		2	1	2	0	0	NODE_153_length_347_cov_232.0000_k_143_flag_1;NODE_573_length_302_cov_60.0000_k_143_flag_1	-;+	52-345;64-161,258-300
376443_Cymodocea_rotundata	NUC	5177	BYQM-5177	11-111	prot	101	00	50.00	82.18	0.322	0.322	339	303	0	36		1	1	1	1	0	NODE_458_length_339_cov_10.0000_k_143_flag_1	-	13-315
376443_Cymodocea_rotundata	NUC	5257	ZHMB-5257	89-155	prot	67	00	34.01	94.03	0.299	0.299	341	201	0	140		1	1	1	0	0	NODE_191_length_341_cov_50.0000_k_143_flag_1	+	133-333
376443_Cymodocea_rotundata	NUC	5434	VYGG-5434	43-112	prot	70	00	37.84	97.14	0.357	0.357	274	210	0	64		1	1	1	0	0	NODE_190_length_274_cov_21.0000_k_143_flag_1	+	64-273
376443_Cymodocea_rotundata	NUC	5460	NSPR-5460	2-33	prot	32	00	31.37	87.50	0.235	0.235	267	96	0	171		1	1	1	0	0	NODE_410_length_267_cov_31.0000_k_143_flag_1	+	8-103
376443_Cymodocea_rotundata	NUC	5554	ROLB-5554	1-74	prot	74	00	27.61	86.49	0.201	0.201	319	222	0	97		1	1	1	0	0	NODE_338_length_319_cov_18.0000_k_143_flag_1	+	7-228
376443_Cymodocea_rotundata	NUC	5857	INQX-5857	124-192	prot	69	00	31.51	94.20	0.279	0.279	238	207	0	31		1	1	1	0	0	NODE_237_length_238_cov_64.0000_k_143_flag_1	+	32-238
376443_Cymodocea_rotundata	NUC	5910	BYQM-5910	3-64	prot	62	00	26.05	95.16	0.235	0.235	290	186	0	104		1	1	1	0	0	NODE_431_length_290_cov_24.0000_k_143_flag_1	-	2-187
376443_Cymodocea_rotundata	NUC	5919	WBOD-5919	51-142	prot	92	00	60.93	81.52	0.384	0.384	277	276	0	1		1	1	1	1	0	NODE_437_length_277_cov_47.0000_k_143_flag_1	+	2-277
376443_Cymodocea_rotundata	NUC	6003	PLBZ-6003	12-84	prot	73	00	86.90	98.63	0.845	0.845	289	219	3	67		1	1	1	1	0	NODE_466_length_289_cov_297.0000_k_143_flag_1	+	2-220
376443_Cymodocea_rotundata	NUC	6051	RQZP-6051	38-116	prot	79	00	25.65	92.41	0.218	0.218	241	237	0	4		1	1	1	0	0	NODE_204_length_241_cov_68.0000_k_143_flag_1	+	3-239
376443_Cymodocea_rotundata	NUC	6139	MRKX-6139	1-84;133-222	prot	174	00	64.21	86.78	0.472	0.472	566	522	0	44		2	1	2	2	0	NODE_337_length_291_cov_55.0000_k_143_flag_1;NODE_427_length_285_cov_70.0000_k_143_flag_1	-;+	10-261;2-271
376443_Cymodocea_rotundata	NUC	6150	BYQM-6150	85-95,96-149	prot	65	00	29.02	92.31	0.246	0.246	319	195	92	32		1	1	1	0	0	NODE_99_length_319_cov_21.0000_k_143_flag_1	+	2-34,127-288
376443_Cymodocea_rotundata	NUC	6295	PSHB-6295	19-150	prot	132	00	39.52	89.39	0.311	0.311	399	396	0	3		1	1	1	0	0	NODE_59_length_399_cov_74.0000_k_143_flag_1	-	2-397
376443_Cymodocea_rotundata	NUC	6507	OXYP-6507	52-73	prot	22	00	25.88	100.00	0.259	0.259	237	66	0	171		1	1	1	0	0	NODE_146_length_237_cov_33.0000_k_143_flag_1	-	76-141
376443_Cymodocea_rotundata	NUC	6550	BYQM-6550	37-107	prot	71	00	56.35	78.87	0.325	0.325	259	201	0	58		1	1	1	1	0	NODE_256_length_259_cov_17.0000_k_143_flag_1	+	56-256
376443_Cymodocea_rotundata	NUC	6825	Ambtr-6825	1-60	prot	60	00	75.95	90.00	0.608	0.608	348	180	0	168		1	1	1	1	0	NODE_230_length_348_cov_318.0000_k_143_flag_1	-	97-276
376443_Cymodocea_rotundata	NUC	6883	NXTS-6883	35-91;92-133	prot	99	00	74.44	93.94	0.654	0.653	537	297	148	92		2	1	2	2	0	NODE_554_length_259_cov_542.0000_k_143_flag_1;NODE_336_length_278_cov_109.0000_k_143_flag_1	+;+	3-174;64-188
376444_Cymodocea_serrulata	NUC	4527	GRFT-4527	114-287	prot	174	00	60.63	83.91	0.411	0.411	659	522	0	137		1	1	1	1	0	NODE_1202_length_659_cov_101.0000_k_143_flag_1	-	48-569
376444_Cymodocea_serrulata	NUC	4691	QUTB-4691	27-109	prot	83	00	45.60	96.39	0.423	0.423	466	249	0	217		1	1	1	0	0	NODE_1249_length_466_cov_34.0000_k_143_flag_1	+	24-272
376444_Cymodocea_serrulata	NUC	4724	PPQR-4724	8-61;75-85,86-113	prot	93	00	52.84	83.87	0.358	0.358	669	279	95	295		2	1	2	2	0	NODE_296_length_324_cov_6.7735_k_143_flag_1;NODE_233_length_377_cov_92.0000_k_143_flag_1	+;+	132-293;2-34,130-213
376444_Cymodocea_serrulata	NUC	4954	BYQM-4954	48-139;146-179;208-240	prot	159	00	45.56	98.11	0.438	0.438	524	477	0	47		3	1	3	0	0	NODE_1317_length_278_cov_238.0000_k_143_flag_1;NODE_1886_length_356_cov_344.6103_k_143_flag_3;NODE_208_length_232_cov_45.0000_k_143_flag_1	+;-;+	3-278;203-304;89-187
376444_Cymodocea_serrulata	NUC	4989	NSPR-4989	28-65,66-86;120-191	prot	131	00	68.59	84.73	0.476	0.476	503	393	93	17		2	1	2	2	0	NODE_473_length_294_cov_152.0000_k_143_flag_1;NODE_1519_length_232_cov_32.0000_k_143_flag_1	-;+	180-293,24-86;1-216
376444_Cymodocea_serrulata	NUC	5064	CRNC-5064	13-48	prot	36	00	50.00	83.33	0.333	0.317	263	111	0	152	72,90	1	1	1	1	0	NODE_1790_length_261_cov_8.0000_k_143_flag_1	-	153-261
376444_Cymodocea_serrulata	NUC	5090	SOHV-5090	103-166	prot	64	00	38.55	92.19	0.325	0.325	232	192	3	37		1	1	1	0	0	NODE_263_length_232_cov_50.0000_k_143_flag_1	-	39-230
376444_Cymodocea_serrulata	NUC	5206	QUTB-5206	88-144	prot	57	00	31.49	94.74	0.282	0.282	248	171	0	77		1	1	1	0	0	NODE_1572_length_248_cov_36.0000_k_143_flag_1	+	56-226
376444_Cymodocea_serrulata	NUC	5220	NNOK-5220	95-193	prot	99	00	51.30	83.84	0.347	0.347	366	297	0	69		1	1	1	1	0	NODE_1541_length_366_cov_65.0000_k_143_flag_1	-	15-311
376444_Cymodocea_serrulata	NUC	5280	YXNR-5280	77-137;178-227;234-247	prot	125	00	50.61	91.20	0.417	0.416	548	375	0	173		3	2	3	3	0	NODE_1125_length_281_cov_43.0000_k_143_flag_1;NODE_515_length_256_cov_76.0000_k_143_flag_1;NODE_586_length_270_cov_54.0000_k_143_flag_1	+;-;+	99-281;1-150;154-195
376444_Cymodocea_serrulata	NUC	5355	BYQM-5355	9-100	prot	92	00	92.00	92.39	0.780	0.780	386	276	0	110		1	1	1	1	1	NODE_118_length_386_cov_65.0000_k_143_flag_1	-	110-385
376444_Cymodocea_serrulata	NUC	5434	NMDZ-5434	83-154;155-202;219-227	prot	129	00	56.58	87.60	0.425	0.425	537	387	10	140		3	1	2	2	0	NODE_1345_length_227_cov_12.0000_k_143_flag_1;NODE_1677_length_247_cov_23.0000_k_143_flag_1;NODE_1622_length_255_cov_4.0000_k_143_flag_1	-;-;+	11-225;86-230;91-117
376444_Cymodocea_serrulata	NUC	5460	NSPR-5460	2-32;33-45,46-79	prot	78	00	76.47	84.62	0.529	0.529	568	234	123	211		2	1	2	2	0	NODE_852_length_258_cov_11.0000_k_143_flag_1;NODE_293_length_310_cov_42.0000_k_143_flag_1	-;+	10-102;37-75,154-255
376444_Cymodocea_serrulata	NUC	5460	NSPR-5460	3-33	prot	31	01	30.39	87.10	0.225	0.090	258	93	0	165		1	1	1	0	0	NODE_852_length_258_cov_11.0000_k_143_flag_1	+	132-224
376444_Cymodocea_serrulata	NUC	5536	PLBZ-5536	11-50	prot	40	00	32.26	82.50	0.210	0.210	221	120	0	101		1	1	1	0	0	NODE_1063_length_221_cov_38.0000_k_143_flag_1	+	10-129
376444_Cymodocea_serrulata	NUC	5656	QSKP-5656	30-68	prot	39	00	57.35	82.05	0.368	0.368	289	117	0	172		1	1	1	1	0	NODE_1525_length_289_cov_22.0000_k_143_flag_1	+	91-207
376444_Cymodocea_serrulata	NUC	5702	JEPE-5702	1-27,28-69	prot	69	00	36.13	81.16	0.225	0.225	460	207	153	100		1	1	1	0	0	NODE_300_length_460_cov_166.0000_k_143_flag_1	+	101-181,335-460
376444_Cymodocea_serrulata	NUC	5802	BEKN-5802	49-90	prot	42	00	46.67	78.57	0.267	0.267	231	126	0	105		1	1	1	0	0	NODE_374_length_231_cov_51.0000_k_143_flag_1	+	44-169
376444_Cymodocea_serrulata	NUC	5849	Arath-5849	1-50	prot	50	00	27.78	88.00	0.211	0.211	302	150	0	152		1	1	1	0	0	NODE_1278_length_302_cov_362.0000_k_143_flag_1	-	6-155
376444_Cymodocea_serrulata	NUC	5853	EQDA-5853	19-81	prot	63	00	53.85	88.89	0.419	0.419	246	189	0	57		1	1	1	1	0	NODE_275_length_246_cov_36.0000_k_143_flag_1	-	7-195
376444_Cymodocea_serrulata	NUC	5857	UYED-5857	124-199	prot	76	00	34.70	96.05	0.320	0.312	236	228	0	8	87	1	1	1	0	0	NODE_1085_length_235_cov_101.0000_k_143_flag_1	-	1-227
376444_Cymodocea_serrulata	NUC	5859	KXSK-5859	88-208	prot	121	00	58.17	86.78	0.428	0.428	393	363	3	27		1	1	1	1	0	NODE_197_length_393_cov_43.0000_k_143_flag_1	-	29-391
376444_Cymodocea_serrulata	NUC	5910	BYQM-5910	8-81	prot	74	00	31.09	94.59	0.277	0.277	225	222	0	3		1	1	1	0	0	NODE_1636_length_225_cov_12.0000_k_143_flag_1	+	4-225
376444_Cymodocea_serrulata	NUC	5919	ICNN-5919	3-72;105-141	prot	107	00	74.83	79.44	0.441	0.440	465	321	0	144		2	1	2	2	0	NODE_1416_length_228_cov_53.0000_k_143_flag_1;NODE_146_length_238_cov_50.0000_k_143_flag_1	+;-	18-227;128-238
376444_Cymodocea_serrulata	NUC	5949	QTJY-5949	29-86;143-184	prot	100	00	54.35	87.00	0.402	0.402	424	300	0	124		2	1	2	2	0	NODE_994_length_428_cov_61.0000_k_143_flag_1;NODE_1359_length_311_cov_69.0000_k_143_flag_1	-;-	193-366;63-188
376444_Cymodocea_serrulata	NUC	5958	LEMW-5958	49-110	prot	62	00	52.99	87.10	0.393	0.393	283	186	0	97		1	1	1	1	0	NODE_1052_length_283_cov_42.0000_k_143_flag_1	-	97-282
376444_Cymodocea_serrulata	NUC	6003	PLBZ-6003	8-84	prot	77	00	91.67	94.81	0.821	0.821	444	231	3	210		1	1	1	1	1	NODE_456_length_444_cov_801.0000_k_143_flag_1	-	123-353
376444_Cymodocea_serrulata	NUC	6003	PLBZ-6003	28-50	prot	23	01	27.38	95.65	0.250	0.075	444	69	0	375		1	1	1	0	0	NODE_456_length_444_cov_801.0000_k_143_flag_1	+	375-443
376444_Cymodocea_serrulata	NUC	6016	HWUP-6016	32-94;95-189;190-232	prot	201	00	70.77	88.56	0.546	0.545	1233	603	471	159		3	2	3	2	0	NODE_153_length_400_cov_216.0000_k_143_flag_1;NODE_247_length_461_cov_129.0000_k_143_flag_1;NODE_1716_length_372_cov_286.0000_k_143_flag_1	-;+;-	161-349;106-390;109-237
376444_Cymodocea_serrulata	NUC	6016	HWUP-6016	58-94;99-191	prot	130	01	45.77	86.92	0.338	0.213	483	393	0	90	278,279	2	1	2	0	0	NODE_153_length_400_cov_216.0000_k_143_flag_1;NODE_387_length_369_cov_97.0000_k_143_flag_1	+;-	2-112;90-369
376444_Cymodocea_serrulata	NUC	6051	RQZP-6051	5-84	prot	80	00	25.97	90.00	0.208	0.208	258	240	0	18		1	1	1	0	0	NODE_107_length_258_cov_257.0000_k_143_flag_1	+	19-258
376444_Cymodocea_serrulata	NUC	6110	BYQM-6110	72-125	prot	54	00	43.20	88.89	0.336	0.336	340	162	0	178		1	1	1	0	0	NODE_1114_length_340_cov_8.0000_k_143_flag_1	+	23-184
376444_Cymodocea_serrulata	NUC	6139	MRKX-6139	14-84;181-222	prot	113	00	41.70	90.27	0.336	0.335	385	339	0	46		2	1	2	0	0	NODE_257_length_340_cov_59.0000_k_143_flag_1;NODE_863_length_237_cov_45.0000_k_143_flag_1	+;+	3-215;68-193
376444_Cymodocea_serrulata	NUC	6198	YBML-6198	8-34,35-42;73-100	prot	63	00	50.81	92.06	0.427	0.427	411	189	80	142		2	1	2	2	0	NODE_502_length_226_cov_35.0000_k_143_flag_1;NODE_795_length_288_cov_23.0000_k_143_flag_1	-;+	106-187,3-25;102-185
376444_Cymodocea_serrulata	NUC	6238	BKQU-6238	3-88	prot	86	00	35.39	81.40	0.222	0.222	504	258	0	246		1	1	1	0	0	NODE_1066_length_504_cov_120.7119_k_143_flag_1	+	4-261
376444_Cymodocea_serrulata	NUC	6295	PSHB-6295	17-133	prot	117	00	35.03	87.18	0.260	0.260	357	351	0	6		1	1	1	0	0	NODE_954_length_357_cov_241.0000_k_143_flag_1	+	2-352
376444_Cymodocea_serrulata	NUC	6303	VYGG-6303	32-87	prot	56	00	32.94	87.50	0.247	0.247	323	168	0	155		1	1	1	0	0	NODE_1681_length_323_cov_376.0000_k_143_flag_1	-	59-226
376444_Cymodocea_serrulata	NUC	6376	ZMGN-6376	27-66;101-143	prot	83	00	48.26	83.13	0.320	0.319	277	249	0	28		2	1	2	0	0	NODE_671_length_305_cov_72.0000_k_143_flag_1;NODE_1209_length_270_cov_59.0000_k_143_flag_1	+;-	15-134;15-143
376444_Cymodocea_serrulata	NUC	6384	HOKG-6384	1-24,25-46	prot	46	00	25.84	97.83	0.247	0.247	353	138	72	143		1	1	1	0	0	NODE_1124_length_353_cov_9.0000_k_143_flag_1	-	203-274,65-130
376444_Cymodocea_serrulata	NUC	6420	SVVG-6420	8-59;91-151,152-179	prot	141	00	67.46	82.98	0.445	0.445	516	423	88	5		2	1	2	2	0	NODE_1087_length_239_cov_92.0000_k_143_flag_1;NODE_1046_length_443_cov_48.0000_k_143_flag_1	+;+	2-157;85-268,357-439
376444_Cymodocea_serrulata	NUC	6449	Orysa-6449	52-62,63-76	prot	25	00	31.25	96.00	0.287	0.287	245	75	155	15		1	1	1	0	0	NODE_1880_length_245_cov_12.0000_k_143_flag_1	-	205-237,8-49
376444_Cymodocea_serrulata	NUC	6507	UZXL-6507	60-71,72-93	prot	34	00	32.08	94.12	0.283	0.283	323	102	103	118		1	1	1	0	0	NODE_786_length_323_cov_204.0000_k_143_flag_1	-	285-319,115-181
376444_Cymodocea_serrulata	NUC	6528	OKEF-6528	50-115	prot	66	00	45.83	89.39	0.361	0.361	253	198	0	55		1	1	1	0	0	NODE_35_length_253_cov_69.0000_k_143_flag_1	-	54-251
376444_Cymodocea_serrulata	NUC	6532	Ambtr-6532	15-47	prot	33	00	38.37	93.94	0.337	0.337	369	99	0	270		1	1	1	0	0	NODE_150_length_369_cov_260.0000_k_143_flag_1	+	140-238
376444_Cymodocea_serrulata	NUC	6538	LVUS-6538	37-116	prot	80	00	40.20	87.50	0.302	0.302	348	240	0	108		1	1	1	0	0	NODE_1648_length_348_cov_78.0000_k_143_flag_1	+	107-346
376444_Cymodocea_serrulata	NUC	6559	FEDW-6559	107-170	prot	64	00	37.65	89.06	0.294	0.294	317	192	0	125		1	1	1	0	0	NODE_830_length_317_cov_188.0000_k_143_flag_1	-	27-218
376444_Cymodocea_serrulata	NUC	6732	TXMP-6732	43-54,64-104	prot	53	00	50.96	77.36	0.279	0.279	240	159	24	57		1	1	1	1	0	NODE_1175_length_240_cov_15.0000_k_143_flag_1	+	1-36,61-183
376444_Cymodocea_serrulata	NUC	6780	QNPH-6780	40-94	prot	55	00	44.72	80.00	0.268	0.268	481	165	0	316		1	1	1	0	0	NODE_1501_length_481_cov_98.0000_k_143_flag_1	-	192-356
376444_Cymodocea_serrulata	NUC	6825	Ambtr-6825	5-59	prot	55	00	69.62	90.91	0.570	0.570	294	165	0	129		1	1	1	1	0	NODE_1246_length_294_cov_276.0000_k_143_flag_1	+	4-168
376444_Cymodocea_serrulata	NUC	6864	VYGG-6864	15-44,45-58	prot	44	00	30.77	84.09	0.210	0.210	286	132	119	35		1	1	1	0	0	NODE_802_length_286_cov_12.0000_k_143_flag_1	+	32-121,241-282
376444_Cymodocea_serrulata	NUC	6883	THHD-6883	92-132,133-165	prot	74	00	44.85	97.30	0.424	0.424	419	222	92	105		1	1	1	0	0	NODE_1105_length_419_cov_170.0000_k_143_flag_1	+	32-154,247-345
376444_Cymodocea_serrulata	NUC	6954	NUZN-6954	111-158	prot	48	00	30.38	83.33	0.203	0.203	239	144	0	95		1	1	1	0	0	NODE_1552_length_239_cov_152.0000_k_143_flag_1	+	74-217
376444_Cymodocea_serrulata	NUC	6969	DFYF-6969	48-58,59-90	prot	43	00	47.78	100.00	0.478	0.478	320	129	100	91		1	1	1	0	0	NODE_1284_length_320_cov_24.0000_k_143_flag_1	-	222-255,27-121
376444_Cymodocea_serrulata	NUC	6992	TKEK-6992	26-60	prot	35	00	36.84	91.43	0.305	0.305	275	105	0	170		1	1	1	0	0	NODE_298_length_275_cov_23.0000_k_143_flag_1	-	72-176
376444_Cymodocea_serrulata	NUC	7136	CLRW-7136	65-93,94-103	prot	39	00	30.23	87.18	0.225	0.225	307	117	101	89		1	1	1	0	0	NODE_676_length_307_cov_20.0000_k_143_flag_1	+	89-175,277-306
376444_Cymodocea_serrulata	NUC	7194	BYQM-7194	108-145	prot	38	00	25.00	97.37	0.237	0.237	242	114	0	128		1	1	1	0	0	NODE_1412_length_242_cov_8.0000_k_143_flag_1	+	123-236
376444_Cymodocea_serrulata	NUC	7324	UMUL-7324	1-42;51-139	prot	131	00	56.71	90.08	0.455	0.454	498	393	0	105		2	1	2	2	0	NODE_1149_length_244_cov_127.0000_k_143_flag_1;NODE_328_length_330_cov_98.0000_k_143_flag_1	+;-	46-171;61-327
376445_Damasonium_minus	NUC	4691	IDAU-4691	54-109	prot	56	00	30.77	89.29	0.242	0.242	269	168	0	101		1	1	1	0	0	NODE_8554_length_269_cov_9.0000_k_159_flag_1	-	101-268
376445_Damasonium_minus	NUC	5460	NSPR-5460	10-44	prot	35	00	34.31	94.29	0.304	0.296	252	105	0	147	56,57	1	1	1	0	0	NODE_3226_length_250_cov_4.0000_k_159_flag_1	+	97-199
376445_Damasonium_minus	NUC	5821	NUZN-5821	7-107	prot	101	00	61.96	85.15	0.436	0.436	363	303	0	60		1	1	1	1	0	NODE_8503_length_363_cov_100.0000_k_159_flag_1	-	3-305
376445_Damasonium_minus	NUC	5942	DWZT-5942	98-181	prot	84	00	41.38	85.71	0.296	0.296	277	252	0	25		1	1	1	0	0	NODE_2445_length_277_cov_51.0000_k_159_flag_1	+	1-252
376445_Damasonium_minus	NUC	6016	NVSO-6016	79-172;369-399	prot	125	00	31.33	91.20	0.258	0.258	648	375	0	273		2	1	2	0	0	NODE_1542_length_363_cov_97.0000_k_159_flag_1;NODE_1999_length_294_cov_12.0000_k_159_flag_1	+;-	75-356;200-292
376445_Damasonium_minus	NUC	6227	UZXL-6227	35-76	prot	42	00	21.43	97.62	0.204	0.204	279	126	0	153		1	1	1	0	0	NODE_1785_length_279_cov_33.0000_k_159_flag_1	+	127-252
376445_Damasonium_minus	NUC	6274	Carpa-ASGPBv0.4-6274	84-158	prot	75	00	47.17	82.67	0.308	0.308	275	225	0	50		1	1	1	0	0	NODE_7710_length_275_cov_24.0000_k_159_flag_1	-	49-273
376445_Damasonium_minus	NUC	6295	XFJG-6295	174-256	prot	83	00	20.96	98.80	0.205	0.205	297	249	0	48		1	1	1	0	0	NODE_3843_length_297_cov_286.0000_k_159_flag_1	-	5-253
376445_Damasonium_minus	NUC	6401	QSKP-6401	78-168	prot	91	00	54.17	81.32	0.339	0.339	452	279	3	170		1	1	1	1	0	NODE_6031_length_452_cov_18.0000_k_159_flag_1	-	66-344
376445_Damasonium_minus	NUC	6498	HLJG-6498	1-1,2-94	prot	94	00	100.00	95.74	0.915	0.915	403	282	56	65		1	1	1	1	1	NODE_3618_length_403_cov_57.0000_k_159_flag_1	-	350-352,15-293
376445_Damasonium_minus	NUC	6532	Ambtr-6532	17-47	prot	31	00	36.05	93.55	0.314	0.314	489	93	0	396		1	1	1	0	0	NODE_4320_length_489_cov_69.0000_k_159_flag_1	+	254-346
376445_Damasonium_minus	NUC	6746	Vitvi-Genoscope.12X-6746	11-64	prot	54	00	84.38	81.48	0.531	0.531	386	162	0	224		1	1	1	1	0	NODE_8105_length_386_cov_88.0000_k_159_flag_1	+	41-202
376445_Damasonium_minus	NUC	6782	CTSS-6782	4-93	prot	90	00	80.36	83.33	0.536	0.536	331	270	0	61		1	1	1	1	0	NODE_8602_length_331_cov_95.0000_k_159_flag_1	+	28-297
376445_Damasonium_minus	NUC	6825	RVGH-6825	5-43	prot	39	00	27.08	94.87	0.243	0.243	366	117	0	249		1	1	1	0	0	NODE_8366_length_366_cov_41.0000_k_159_flag_1	-	3-119
376445_Damasonium_minus	NUC	6883	NXTS-6883	25-93	prot	69	00	51.88	94.20	0.459	0.459	593	207	0	386		1	1	1	1	0	NODE_8865_length_593_cov_237.0000_k_159_flag_1	+	190-396
376445_Damasonium_minus	NUC	6955	JCLQ-6955	4-12;75-112	prot	47	00	41.96	91.49	0.348	0.348	305	141	3	161		2	1	2	0	0	NODE_8032_length_259_cov_8.0000_k_159_flag_1;NODE_7311_length_269_cov_114.0000_k_159_flag_1	-;-	223-249;155-268
376445_Damasonium_minus	NUC	7313	HAEU-7313	133-219	prot	87	00	36.55	80.46	0.223	0.223	263	261	0	2		1	1	1	0	0	NODE_1585_length_263_cov_49.0000_k_159_flag_1	+	1-261
376445_Damasonium_minus	NUC	7324	MVSE-7324	1-42,43-58;62-141	prot	138	00	59.74	89.13	0.468	0.467	581	411	104	66		2	1	2	2	0	NODE_5152_length_329_cov_23.0000_k_159_flag_1;NODE_7011_length_253_cov_60.0000_k_159_flag_1	+;+	55-177,282-329;2-241
376446_Egeria_densa	NUC	4527	RCUX-4527	2-125,126-302;303-381	prot	380	00	88.37	84.21	0.605	0.604	1516	1140	236	140		2	1	2	1	0	NODE_19273_length_1244_cov_31.0000_k_159_flag_1;NODE_28989_length_277_cov_21.0000_k_159_flag_1	-;-	734-1105,6-536;2-238
376446_Egeria_densa	NUC	4527	RCUX-4527	8-17;22-44,56-125;126-303	prot	281	01	65.35	86.48	0.477	0.352	1360	840	56	464		3	1	2	2	0	NODE_21088_length_335_cov_8.0000_k_159_flag_1;NODE_4147_length_328_cov_7.0000_k_159_flag_1;NODE_24045_length_721_cov_58.0000_k_159_flag_1	+;+;-	284-313;3-71,105-311;182-715
376446_Egeria_densa	NUC	4527	RCUX-4527	33-44,56-125;184-303	prot	202	02	46.98	90.10	0.377	0.200	770	606	33	131		2	1	2	0	0	NODE_8716_length_327_cov_23.0000_k_159_flag_1;NODE_5763_length_491_cov_77.0000_k_159_flag_1	-;-	291-326,48-257;131-490
376446_Egeria_densa	NUC	4691	VQFW-4691	26-108,109-166	prot	141	00	77.47	94.33	0.687	0.687	595	423	88	84		1	1	1	1	0	NODE_4881_length_595_cov_12.0000_k_159_flag_1	+	81-330,419-591
376446_Egeria_densa	NUC	4691	VQFW-4691	26-108,109-147	prot	122	01	67.03	95.90	0.615	0.506	442	339	88	15	33,189	1	1	1	1	0	NODE_21920_length_440_cov_17.0000_k_159_flag_1	-	210-430,6-121
376446_Egeria_densa	NUC	4757	Orysa-4757	9-65;124-158	prot	92	00	44.23	89.13	0.346	0.346	431	276	0	155		2	1	2	0	0	NODE_10664_length_368_cov_9.0000_k_159_flag_1;NODE_3751_length_402_cov_18.0000_k_159_flag_1	-;+	156-326;185-289
376446_Egeria_densa	NUC	4757	Orysa-4757	9-65	prot	57	01	27.40	87.72	0.207	0.128	348	171	0	177		1	1	1	0	0	NODE_19706_length_348_cov_13.0000_k_159_flag_1	-	94-264
376446_Egeria_densa	NUC	4893	NMDZ-4893	43-82,83-120	prot	78	00	31.33	82.05	0.201	0.201	544	234	99	211		1	1	1	0	0	NODE_126_length_544_cov_31.0000_k_159_flag_1	+	128-247,347-460
376446_Egeria_densa	NUC	4932	Ambtr-4932	8-95;168-219	prot	140	00	42.04	87.86	0.318	0.318	585	420	0	165		2	1	2	0	0	NODE_1899_length_307_cov_24.0000_k_159_flag_1;NODE_19741_length_405_cov_25.0000_k_159_flag_1	-;+	2-265;127-282
376446_Egeria_densa	NUC	4942	NGRR-4942	15-80;119-136,137-176;196-230	prot	159	00	68.53	81.76	0.435	0.434	858	477	117	264		3	2	3	2	0	NODE_20105_length_295_cov_26.0000_k_159_flag_1;NODE_24503_length_504_cov_9.0000_k_159_flag_1;NODE_18282_length_370_cov_15.0000_k_159_flag_1	-;+;-	98-295;76-129,247-366;265-369
376446_Egeria_densa	NUC	4954	MVRF-4954	12-179	prot	168	00	48.14	94.05	0.424	0.424	580	504	0	76		1	1	1	0	0	NODE_17329_length_580_cov_165.0000_k_159_flag_1	-	75-578
376446_Egeria_densa	NUC	4954	MVRF-4954	25-144	prot	120	01	34.38	91.67	0.287	0.205	362	360	0	2		1	1	1	0	0	NODE_27144_length_362_cov_171.0000_k_159_flag_1	-	1-360
376446_Egeria_densa	NUC	4989	NSPR-4989	25-65,66-117	prot	93	00	48.69	88.17	0.372	0.372	520	279	83	158		1	1	1	0	0	NODE_1432_length_520_cov_86.0000_k_159_flag_1	-	388-510,149-304
376446_Egeria_densa	NUC	5034	VMNH-5034	35-63,64-124	prot	90	00	36.29	84.44	0.250	0.250	448	264	152	32		1	1	1	0	0	NODE_15890_length_448_cov_50.0000_k_159_flag_1	-	362-446,31-209
376446_Egeria_densa	NUC	5064	LSJW-5064	1-37,38-77	prot	77	00	100.00	83.12	0.662	0.662	470	228	89	153		1	1	1	1	1	NODE_1027_length_470_cov_37.0000_k_159_flag_1	+	102-213,300-415
376446_Egeria_densa	NUC	5090	NWMY-5090	1-5;6-63,64-108	prot	91	00	49.46	90.11	0.397	0.396	908	273	373	262		2	1	1	1	0	NODE_29643_length_273_cov_13.0000_k_159_flag_1;NODE_6467_length_635_cov_14.0000_k_159_flag_1	-;+	31-45;249-372,468-601
376446_Egeria_densa	NUC	5131	COCP-5131	1-78;100-209	prot	188	00	61.24	80.85	0.378	0.377	1284	564	0	720		2	1	2	2	0	NODE_21441_length_360_cov_40.0000_k_159_flag_1;NODE_7808_length_973_cov_11.0000_k_159_flag_1	-;+	1-234;50-379
376446_Egeria_densa	NUC	5168	XBKS-5168	2-41;84-158	prot	115	00	72.78	74.78	0.361	0.360	417	351	3	63		2	1	2	2	0	NODE_28851_length_320_cov_14.0000_k_159_flag_1;NODE_17070_length_347_cov_16.0000_k_159_flag_1	+;-	55-174;13-243
376446_Egeria_densa	NUC	5168	XBKS-5168	1-37;84-143	prot	97	01	61.39	82.47	0.399	0.336	437	291	0	146		2	1	2	2	0	NODE_9377_length_458_cov_18.0000_k_159_flag_1;NODE_8753_length_337_cov_52.0000_k_159_flag_1	-;+	226-336;134-313
376446_Egeria_densa	NUC	5177	VQFW-5177	113-201	prot	89	00	44.28	74.16	0.214	0.214	408	267	0	141		1	1	1	0	0	NODE_916_length_408_cov_23.0000_k_159_flag_1	+	120-386
376446_Egeria_densa	NUC	5188	WCOR-5188	59-94,95-156;186-200	prot	113	00	56.22	89.38	0.443	0.435	722	345	110	267		2	1	2	2	0	NODE_659_length_522_cov_73.0000_k_159_flag_1;NODE_16760_length_632_cov_54.0000_k_159_flag_1	-;+	324-432,23-213;411-455
376446_Egeria_densa	NUC	5188	WCOR-5188	59-94,95-158;186-200	prot	115	01	57.21	86.96	0.423	0.422	582	351	111	120		2	1	2	2	0	NODE_16760_length_632_cov_54.0000_k_159_flag_1;NODE_659_length_522_cov_73.0000_k_159_flag_1	+;-	72-180,292-488;50-94
376446_Egeria_densa	NUC	5200	WIGA-5200	4-70;71-106;164-173	prot	113	00	65.32	87.61	0.491	0.490	895	339	265	291		3	1	2	2	0	NODE_7583_length_444_cov_13.0000_k_159_flag_1;NODE_2892_length_276_cov_14.0000_k_159_flag_1;NODE_26656_length_360_cov_2.0000_k_159_flag_1	+;+;-	84-284;106-213;209-238
376446_Egeria_densa	NUC	5206	UMUL-5206	6-14;86-143	prot	67	00	37.22	94.03	0.328	0.327	348	201	0	147		2	1	2	0	0	NODE_26471_length_306_cov_18.0000_k_159_flag_1;NODE_2570_length_344_cov_44.0000_k_159_flag_1	-;+	140-166;164-337
376446_Egeria_densa	NUC	5206	UMUL-5206	98-144	prot	47	01	26.11	91.49	0.217	0.152	392	141	0	251		1	1	1	0	0	NODE_20258_length_392_cov_14.0000_k_159_flag_1	+	222-362
376446_Egeria_densa	NUC	5206	UMUL-5206	87-133	prot	47	02	26.11	91.49	0.217	0.152	392	141	0	251		1	1	1	0	0	NODE_20258_length_392_cov_14.0000_k_159_flag_1	-	2-142
376446_Egeria_densa	NUC	5257	ZHMB-5257	54-88,89-140	prot	87	00	44.16	88.51	0.340	0.340	334	261	70	3		1	1	1	0	0	NODE_11640_length_334_cov_12.0000_k_159_flag_1	-	228-332,2-157
376446_Egeria_densa	NUC	5260	LRTN-5260	61-89	prot	29	00	29.90	86.21	0.216	0.216	262	84	0	178		1	1	1	0	0	NODE_2473_length_262_cov_4.0000_k_159_flag_1	-	65-148
376446_Egeria_densa	NUC	5273	XFJG-5273	179-287	prot	109	00	33.54	83.49	0.225	0.225	379	327	0	52		1	1	1	0	0	NODE_8477_length_379_cov_3.0000_k_159_flag_1	-	53-379
376446_Egeria_densa	NUC	5280	EDXZ-5280	16-109;235-266	prot	126	00	47.37	91.27	0.391	0.391	469	378	3	88		2	1	2	0	0	NODE_10907_length_284_cov_38.0000_k_159_flag_1;NODE_8933_length_404_cov_14.0000_k_159_flag_1	-;+	2-283;219-314
376446_Egeria_densa	NUC	5280	EDXZ-5280	19-108	prot	90	01	33.83	86.67	0.248	0.177	272	270	0	2		1	1	1	0	0	NODE_1752_length_272_cov_24.0000_k_159_flag_1	-	3-272
376446_Egeria_densa	NUC	5304	CMCY-5304	74-104,105-125	prot	52	00	35.37	80.77	0.218	0.218	327	156	83	88		1	1	1	0	0	NODE_8948_length_327_cov_20.0000_k_159_flag_1	+	68-160,244-306
376446_Egeria_densa	NUC	5328	BYQM-5328	1-166	prot	166	00	100.00	84.34	0.687	0.687	706	501	0	205		1	1	1	1	1	NODE_29670_length_706_cov_69.0000_k_159_flag_1	+	80-580
376446_Egeria_densa	NUC	5328	BYQM-5328	66-166	prot	101	01	60.84	87.13	0.452	0.275	392	303	0	89		1	1	1	1	0	NODE_29561_length_392_cov_10.0000_k_159_flag_1	+	6-308
376446_Egeria_densa	NUC	5335	NUZN-5335	1-24,25-55;96-124,125-144,145-166,167-171	prot	131	00	46.13	90.08	0.370	0.369	811	393	311	107		2	1	2	0	0	NODE_6482_length_378_cov_39.0000_k_159_flag_1;NODE_13727_length_544_cov_9.0000_k_159_flag_1	+;+	108-178,262-355;89-174,254-314,403-467,529-544
376446_Egeria_densa	NUC	5343	KRJP-5343	31-164	prot	134	00	81.71	85.07	0.573	0.573	490	411	3	76		1	1	1	1	0	NODE_14179_length_490_cov_22.0000_k_159_flag_1	+	7-417
376446_Egeria_densa	NUC	5343	KRJP-5343	31-164	prot	134	01	81.71	82.84	0.537	0.523	502	411	3	88	248,249	1	1	1	1	0	NODE_12700_length_500_cov_23.0000_k_159_flag_1	-	82-490
376446_Egeria_densa	NUC	5343	KRJP-5343	93-164	prot	72	02	43.90	83.33	0.293	0.157	283	225	3	55		1	1	1	0	0	NODE_22910_length_283_cov_8.0000_k_159_flag_1	-	58-282
376446_Egeria_densa	NUC	5347	Ambtr-5347	1-52	prot	52	00	71.23	88.46	0.548	0.548	378	156	0	222		1	1	1	1	0	NODE_2395_length_378_cov_9.0000_k_159_flag_1	-	171-326
376446_Egeria_densa	NUC	5355	SZPD-5355	2-102	prot	101	00	99.02	87.13	0.735	0.735	444	297	0	147		1	1	1	1	1	NODE_4338_length_444_cov_87.0000_k_159_flag_1	+	73-369
376446_Egeria_densa	NUC	5426	OWAS-5426	125-153,165-256;292-343;348-402	prot	228	00	56.58	82.02	0.362	0.362	752	687	33	32		3	1	3	3	0	NODE_5752_length_402_cov_166.0000_k_159_flag_1;NODE_18176_length_414_cov_53.0000_k_159_flag_1;NODE_23706_length_264_cov_18.0000_k_159_flag_1	-;-;-	315-401,3-281;181-336;32-196
376446_Egeria_densa	NUC	5428	WRPP-5428	1-91;140-148	prot	100	00	67.11	85.00	0.470	0.469	636	300	0	336		2	1	1	1	0	NODE_20599_length_413_cov_24.0000_k_159_flag_1;NODE_17087_length_327_cov_5.0000_k_159_flag_1	+;+	111-383;75-101
376446_Egeria_densa	NUC	5434	UVDC-5434	5-8,9-25;26-42;43-221	prot	217	00	98.19	93.55	0.855	0.853	1238	651	450	137		3	1	2	1	2	NODE_27870_length_293_cov_6.0000_k_159_flag_0;NODE_29232_length_223_cov_6.0000_k_159_flag_0;NODE_1680_length_756_cov_21.0000_k_159_flag_1	+;-;+	6-18,119-168;138-189;89-624
376446_Egeria_densa	NUC	5434	UVDC-5434	5-8,9-42;43-220	prot	216	01	97.74	92.59	0.833	0.787	1054	648	345	61	330,555	2	1	2	1	2	NODE_27873_length_293_cov_1.0000_k_159_flag_0;NODE_8926_length_759_cov_22.0000_k_159_flag_1	+;+	6-18,119-220;173-703
376446_Egeria_densa	NUC	5449	Arath-5449	2-10;234-307,308-378	prot	154	00	40.74	84.42	0.280	0.280	787	462	117	208		2	1	1	0	0	NODE_27627_length_265_cov_2.0000_k_159_flag_1;NODE_19881_length_636_cov_33.0000_k_159_flag_1	-;+	42-68;74-294,412-625
376446_Egeria_densa	NUC	5460	DMLT-5460	26-68	prot	43	00	37.39	93.02	0.322	0.322	289	129	0	160		1	1	1	0	0	NODE_13781_length_289_cov_24.0000_k_159_flag_1	-	45-173
376446_Egeria_densa	NUC	5562	Ambtr-5562	55-87	prot	33	00	37.93	93.94	0.333	0.333	412	99	0	313		1	1	1	0	0	NODE_16750_length_412_cov_32.0000_k_159_flag_1	-	16-114
376446_Egeria_densa	NUC	5562	Ambtr-5562	55-87	prot	33	01	37.93	90.91	0.310	0.310	423	99	0	324		1	1	1	0	0	NODE_19902_length_423_cov_10.0000_k_159_flag_1	-	192-290
376446_Egeria_densa	NUC	5562	Ambtr-5562	64-87	prot	24	02	27.59	95.83	0.253	0.184	412	72	0	340		1	1	1	0	0	NODE_16750_length_412_cov_32.0000_k_159_flag_1	+	211-282
376446_Egeria_densa	NUC	5578	XMQO-5578	7-11,12-62;64-71	prot	64	00	88.89	87.50	0.667	0.666	437	192	103	142		2	1	2	1	0	NODE_21911_length_415_cov_23.0000_k_159_flag_1;NODE_390_length_405_cov_6.0000_k_159_flag_1	-;+	268-281,11-164;374-397
376446_Egeria_densa	NUC	5594	SILJ-5594	3-14;92-209	prot	130	00	60.19	81.54	0.380	0.379	445	399	0	46		2	1	1	1	0	NODE_21441_length_360_cov_40.0000_k_159_flag_1;NODE_26445_length_365_cov_21.0000_k_159_flag_1	+;-	46-81;2-364
376446_Egeria_densa	NUC	5594	SILJ-5594	96-216	prot	121	01	56.02	80.99	0.347	0.323	532	372	3	157		1	1	1	1	0	NODE_22763_length_532_cov_30.0000_k_159_flag_1	+	3-374
376446_Egeria_densa	NUC	5594	SILJ-5594	126-216	prot	91	02	42.13	84.62	0.292	0.204	373	273	0	100		1	1	1	0	0	NODE_4053_length_373_cov_135.0000_k_159_flag_1	-	100-372
376446_Egeria_densa	NUC	5656	QSKP-5656	4-16;31-68	prot	51	00	75.00	88.24	0.574	0.573	161	153	0	8		2	1	2	1	0	NODE_24554_length_411_cov_9.0000_k_159_flag_1;NODE_1133_length_305_cov_17.0000_k_159_flag_1	+;-	6-44;4-117
376446_Egeria_densa	NUC	5702	HOKG-5702	67-93,94-136;246-257	prot	82	00	31.91	93.90	0.280	0.280	659	231	100	328		2	1	2	0	0	NODE_17513_length_361_cov_77.0000_k_159_flag_1;NODE_5557_length_385_cov_9.0000_k_159_flag_1	+;+	41-121,219-347;74-94
376446_Egeria_densa	NUC	5744	DESP-5744	1-34;35-95	prot	95	00	79.83	87.37	0.597	0.596	701	285	339	77		2	1	2	1	0	NODE_4890_length_297_cov_40.0000_k_159_flag_1;NODE_11175_length_404_cov_64.0000_k_159_flag_1	-;-	119-220;1-183
376446_Egeria_densa	NUC	5744	DESP-5744	1-34;35-89	prot	89	01	74.79	82.02	0.479	0.437	712	267	427	18	45	2	1	2	2	0	NODE_22213_length_442_cov_11.0601_k_159_flag_1;NODE_18549_length_269_cov_48.0000_k_159_flag_1	-;-	326-426;3-167
376446_Egeria_densa	NUC	5744	DESP-5744	34-86	prot	53	02	44.54	77.36	0.244	0.136	369	159	0	210		1	1	1	0	0	NODE_22726_length_369_cov_16.0000_k_159_flag_1	+	146-304
376446_Egeria_densa	NUC	5772	CGGO-5772	7-15;134-213	prot	89	00	41.78	82.02	0.268	0.267	690	267	3	420		2	1	2	0	0	NODE_6682_length_681_cov_23.0000_k_159_flag_1;NODE_4073_length_426_cov_12.0000_k_159_flag_1	-;+	284-310;135-374
376446_Egeria_densa	NUC	5802	VFFP-5802	49-89	prot	41	00	45.56	80.49	0.278	0.278	305	123	0	182		1	1	1	0	0	NODE_9648_length_305_cov_65.0000_k_159_flag_1	-	39-161
376446_Egeria_densa	NUC	5815	YBML-5815	1-123	prot	123	00	93.89	78.86	0.542	0.542	421	381	0	40		1	1	1	1	1	NODE_19116_length_421_cov_18.0000_k_159_flag_1	-	7-387
376446_Egeria_densa	NUC	5821	NUZN-5821	10-85	prot	76	00	46.63	86.84	0.344	0.344	419	228	0	191		1	1	1	0	0	NODE_23905_length_419_cov_12.0000_k_159_flag_1	-	104-331
376446_Egeria_densa	NUC	5840	KDCH-5840	44-108;109-139,140-171;172-219	prot	176	00	63.77	94.32	0.565	0.564	1328	528	410	390		3	2	3	3	0	NODE_12737_length_473_cov_48.0000_k_159_flag_1;NODE_4207_length_425_cov_13.0000_k_159_flag_1;NODE_5735_length_430_cov_64.0000_k_159_flag_1	+;-;+	181-375;299-391,93-188;77-220
376446_Egeria_densa	NUC	5849	XFJG-5849	5-50;147-155	prot	55	00	34.59	94.55	0.308	0.308	409	165	0	244		2	1	2	0	0	NODE_3776_length_330_cov_213.0000_k_159_flag_1;NODE_3255_length_389_cov_1.0000_k_159_flag_1	+;-	128-265;118-144
376446_Egeria_densa	NUC	5857	Ambtr-5857	25-123;124-219	prot	195	00	89.04	90.77	0.726	0.725	911	585	211	115		2	1	2	2	0	NODE_5816_length_426_cov_4.9700_k_159_flag_1;NODE_19852_length_485_cov_19.0000_k_159_flag_1	-;+	128-425;82-368
376446_Egeria_densa	NUC	5857	Ambtr-5857	125-219	prot	95	01	43.38	88.42	0.333	0.158	378	285	3	90	80,81	1	1	1	0	0	NODE_24260_length_376_cov_52.0000_k_159_flag_1	+	73-355
376446_Egeria_densa	NUC	5857	Ambtr-5857	135-219	prot	85	02	38.81	95.29	0.352	0.153	521	255	3	263		1	1	1	0	0	NODE_15058_length_521_cov_28.0000_k_159_flag_1	+	32-286
376446_Egeria_densa	NUC	5858	BRUD-5858	1-126;167-202	prot	162	00	74.65	88.27	0.571	0.571	688	480	0	208		2	1	2	1	0	NODE_549_length_649_cov_20.0000_k_159_flag_1;NODE_21896_length_305_cov_21.0000_k_159_flag_1	+;-	139-510;71-178
376446_Egeria_densa	NUC	5858	BRUD-5858	1-133	prot	133	01	61.29	83.46	0.410	0.337	511	399	0	112		1	1	1	1	0	NODE_10152_length_511_cov_35.0000_k_159_flag_1	+	105-503
376446_Egeria_densa	NUC	5858	BRUD-5858	1-107;108-126	prot	126	02	58.06	76.98	0.313	0.226	1177	375	143	659	123,204,219	2	1	2	2	0	NODE_5399_length_530_cov_9.0000_k_159_flag_1;NODE_549_length_649_cov_20.0000_k_159_flag_1	+;-	68-387;593-644
376446_Egeria_densa	NUC	5859	COAQ-5859	4-10;11-59;149-272	prot	180	00	66.18	85.00	0.463	0.462	819	528	3	288		3	1	2	2	0	NODE_2044_length_315_cov_10.0000_k_159_flag_1;NODE_22947_length_262_cov_26.0000_k_159_flag_1;NODE_6891_length_380_cov_13.0000_k_159_flag_1	-;+;-	24-44;4-150;21-380
376446_Egeria_densa	NUC	5866	HOKG-5866	2-25,26-56	prot	55	00	50.00	83.64	0.336	0.336	469	165	97	207		1	1	1	1	0	NODE_27298_length_469_cov_19.0000_k_159_flag_1	+	194-264,362-455
376446_Egeria_densa	NUC	5910	COAQ-5910	1-103,117-234	prot	221	00	94.44	85.97	0.679	0.662	794	672	39	83	42	1	1	1	1	1	NODE_15294_length_793_cov_34.0000_k_159_flag_1	+	42-352,389-748
376446_Egeria_densa	NUC	5910	COAQ-5910	76-102,117-227	prot	138	01	58.97	89.13	0.462	0.288	455	414	39	2		1	1	1	1	0	NODE_8708_length_455_cov_41.0000_k_159_flag_1	-	373-453,1-333
376446_Egeria_densa	NUC	5910	COAQ-5910	141-234	prot	94	02	40.17	86.17	0.291	0.124	480	288	3	189		1	1	1	0	0	NODE_14691_length_480_cov_30.0000_k_159_flag_1	+	65-352
376446_Egeria_densa	NUC	5913	FVXD-5913	92-163;223-256	prot	106	00	41.41	86.79	0.305	0.297	678	318	0	360	69	2	1	2	0	0	NODE_20114_length_273_cov_28.0000_k_159_flag_1;NODE_1636_length_492_cov_45.0000_k_159_flag_1	+;-	57-271;305-406
376446_Egeria_densa	NUC	5919	AUGV-5919	58-145	prot	88	00	57.89	78.41	0.329	0.329	264	264	0	0		1	1	1	1	0	NODE_6230_length_264_cov_11.0000_k_159_flag_1	+	1-264
376446_Egeria_densa	NUC	5933	Ambtr-5933	29-76;100-168,169-222	prot	171	00	77.03	78.95	0.446	0.446	770	513	90	167		2	1	2	1	0	NODE_15924_length_291_cov_107.0000_k_159_flag_1;NODE_10899_length_573_cov_15.0000_k_159_flag_1	-;+	93-236;3-209,300-461
376446_Egeria_densa	NUC	5940	WBOD-5940	10-187	prot	178	00	95.19	81.46	0.599	0.599	676	534	3	139		1	1	1	1	1	NODE_4007_length_676_cov_132.0000_k_159_flag_1	-	143-676
376446_Egeria_densa	NUC	5942	DWZT-5942	7-53;55-162	prot	155	00	76.35	80.65	0.468	0.468	574	465	0	109		2	1	2	1	0	NODE_25933_length_253_cov_10.0000_k_159_flag_1;NODE_26764_length_328_cov_14.0000_k_159_flag_1	+;-	109-249;2-325
376446_Egeria_densa	NUC	5945	UMUL-5945	17-41,42-64	prot	48	00	36.36	95.83	0.333	0.333	303	144	67	92		1	1	1	0	0	NODE_26833_length_303_cov_45.0000_k_159_flag_1	-	228-302,92-160
376446_Egeria_densa	NUC	5950	Ambtr-5950	41-78,79-121;214-221	prot	89	00	39.91	85.39	0.283	0.282	593	267	72	254		2	1	1	0	0	NODE_28358_length_413_cov_15.0000_k_159_flag_1;NODE_570_length_452_cov_1.0000_k_159_flag_1	+;+	97-209,282-411;271-294
376446_Egeria_densa	NUC	5980	INQX-5980	82-109	prot	28	00	25.69	89.29	0.202	0.202	402	84	0	318		1	1	1	0	0	NODE_7977_length_402_cov_13.0000_k_159_flag_1	-	87-170
376446_Egeria_densa	NUC	6003	YKQR-6003	8-82	prot	75	00	91.46	93.33	0.793	0.793	536	225	0	311		1	1	1	1	1	NODE_17205_length_536_cov_66.0000_k_159_flag_1	+	97-321
376446_Egeria_densa	NUC	6003	YKQR-6003	8-82	prot	75	01	91.46	93.33	0.793	0.793	401	225	0	176		1	1	1	1	1	NODE_9829_length_401_cov_128.0000_k_159_flag_1	-	139-363
376446_Egeria_densa	NUC	6003	YKQR-6003	8-82	prot	75	02	91.46	90.67	0.744	0.744	599	225	0	374		1	1	1	1	1	NODE_23966_length_599_cov_91.0000_k_159_flag_1	+	108-332
376446_Egeria_densa	NUC	6003	YKQR-6003	28-82	prot	55	03	67.07	94.55	0.598	0.438	313	165	0	148		1	1	1	1	0	NODE_24984_length_313_cov_32.0000_k_159_flag_1	-	148-312
376446_Egeria_densa	NUC	6004	AVJK-6004	51-110	prot	60	00	44.78	83.33	0.299	0.299	340	180	0	160		1	1	1	0	0	NODE_27124_length_340_cov_58.0000_k_159_flag_1	+	86-265
376446_Egeria_densa	NUC	6004	AVJK-6004	51-110	prot	60	01	44.78	83.33	0.299	0.299	303	180	0	123		1	1	1	0	0	NODE_27120_length_303_cov_1.0000_k_159_flag_1	-	39-218
376446_Egeria_densa	NUC	6004	AVJK-6004	51-110	prot	60	02	44.78	81.67	0.284	0.284	373	180	0	193		1	1	1	0	0	NODE_28292_length_373_cov_37.0000_k_159_flag_1	+	65-244
376446_Egeria_densa	NUC	6016	HWUP-6016	6-94;95-189;190-232;276-284	prot	236	00	83.10	88.98	0.648	0.646	1240	708	476	56		4	2	3	2	0	NODE_21645_length_506_cov_21.5159_k_159_flag_1;NODE_20601_length_482_cov_23.0000_k_159_flag_1;NODE_4777_length_335_cov_20.0000_k_159_flag_1;NODE_9292_length_261_cov_9.0000_k_159_flag_1	+;-;+;-	20-286;15-299;60-188;38-64
376446_Egeria_densa	NUC	6036	YQIJ-6036	35-105;109-196;201-255;272-282	prot	225	00	78.95	81.33	0.495	0.493	780	678	0	102		4	2	3	2	0	NODE_8748_length_289_cov_23.0000_k_159_flag_1;NODE_7607_length_338_cov_50.0000_k_159_flag_1;NODE_27876_length_376_cov_37.0000_k_159_flag_1;NODE_400_length_265_cov_6.0000_k_159_flag_1	-;+;-;+	11-223;71-337;212-376;197-229
376446_Egeria_densa	NUC	6048	UMUL-6048	43-67	prot	25	00	24.51	96.00	0.225	0.225	279	75	0	204		1	1	1	0	0	NODE_23999_length_279_cov_5.0000_k_159_flag_1	-	146-220
376446_Egeria_densa	NUC	6050	WXVX-6050	156-179,180-214,215-231	prot	76	00	29.80	90.79	0.243	0.243	439	228	198	13		1	1	1	0	0	NODE_5143_length_439_cov_23.0000_k_159_flag_1	-	360-430,167-272,5-55
376446_Egeria_densa	NUC	6051	XZME-6051	6-21;60-85,86-241;292-396	prot	303	00	76.52	80.53	0.467	0.466	1137	900	27	210		3	1	2	2	0	NODE_22003_length_332_cov_12.0000_k_159_flag_1;NODE_28837_length_565_cov_115.0000_k_159_flag_1;NODE_7999_length_426_cov_21.0000_k_159_flag_1	+;-;-	105-152;487-563,3-462;110-424
376446_Egeria_densa	NUC	6068	MZOB-6068	46-79;82-90	prot	43	00	47.78	90.70	0.389	0.389	369	129	0	240		2	1	2	0	0	NODE_16818_length_309_cov_39.0000_k_159_flag_1;NODE_12887_length_336_cov_13.0000_k_159_flag_1	+;-	89-190;153-179
376446_Egeria_densa	NUC	6110	BYQM-6110	38-125	prot	88	00	70.40	78.41	0.400	0.400	394	264	0	130		1	1	1	1	0	NODE_17603_length_394_cov_24.0000_k_159_flag_1	+	32-295
376446_Egeria_densa	NUC	6114	DWZT-6114	37-70,71-100	prot	64	00	33.68	79.69	0.200	0.200	439	192	108	139		1	1	1	0	0	NODE_11926_length_439_cov_76.0000_k_159_flag_1	+	80-181,290-379
376446_Egeria_densa	NUC	6139	ARYD-6139	1-95;122-138,139-230,231-263	prot	237	00	82.01	88.61	0.633	0.633	899	711	165	23		2	1	2	2	0	NODE_11353_length_337_cov_10.0000_k_159_flag_1;NODE_2586_length_592_cov_49.0000_k_159_flag_1	+;-	23-307;542-592,171-446,2-100
376446_Egeria_densa	NUC	6139	ARYD-6139	138-230,231-289	prot	152	01	52.60	82.89	0.346	0.222	579	456	79	44		1	1	1	1	0	NODE_21170_length_579_cov_43.0000_k_159_flag_1	-	271-549,15-191
376446_Egeria_densa	NUC	6148	TZNS-6148	20-72;73-151	prot	132	00	87.42	77.27	0.477	0.476	786	399	280	107		2	1	2	1	0	NODE_14381_length_271_cov_6.0000_k_159_flag_1;NODE_18502_length_515_cov_9.0000_k_159_flag_1	-;-	74-235;72-308
376446_Egeria_densa	NUC	6164	THDM-6164	58-117	prot	60	00	51.28	73.33	0.239	0.239	306	180	3	123		1	1	1	1	0	NODE_11758_length_306_cov_13.0000_k_159_flag_1	+	103-282
376446_Egeria_densa	NUC	6176	XHKT-6176	34-74;121-171,172-211;212-227,228-261,262-292	prot	213	00	65.94	91.55	0.548	0.547	1281	639	403	239		3	2	3	2	0	NODE_23855_length_258_cov_3.0000_k_159_flag_1;NODE_28000_length_495_cov_8.0000_k_159_flag_1;NODE_23351_length_657_cov_91.0000_k_159_flag_1	-;+;+	128-250;3-155,330-448;13-61,140-241,334-426
376446_Egeria_densa	NUC	6176	XHKT-6176	211-227,228-261,262-292	prot	82	01	25.39	92.68	0.217	0.083	531	246	164	121		1	1	1	0	0	NODE_6684_length_531_cov_175.0000_k_159_flag_1	-	413-463,234-335,54-146
376446_Egeria_densa	NUC	6216	EDXZ-6216	196-223,224-250,251-269	prot	74	00	27.51	87.84	0.208	0.208	490	222	159	109		1	1	1	0	0	NODE_14265_length_490_cov_12.0000_k_159_flag_1	+	53-136,205-285,374-430
376446_Egeria_densa	NUC	6227	SWGX-6227	36-91;182-192	prot	67	00	34.01	92.54	0.289	0.289	619	201	0	418		2	1	2	0	0	NODE_1013_length_345_cov_8.0000_k_159_flag_1;NODE_14817_length_407_cov_27.0000_k_159_flag_1	-;-	92-259;333-365
376446_Egeria_densa	NUC	6238	PTLU-6238	1-33;93-165,176-203,213-231	prot	153	00	65.95	81.70	0.418	0.415	679	459	57	163		2	1	2	1	0	NODE_20442_length_423_cov_75.0000_k_159_flag_1;NODE_2769_length_474_cov_57.0000_k_159_flag_1	+;+	108-206;2-220,251-334,362-418
376446_Egeria_densa	NUC	6238	PTLU-6238	1-33;98-165,176-228	prot	154	01	66.38	75.32	0.336	0.336	696	462	30	204		2	1	2	1	0	NODE_6887_length_392_cov_66.0000_k_159_flag_1;NODE_8039_length_488_cov_34.0000_k_159_flag_1	-;-	185-283;285-488,96-254
376446_Egeria_densa	NUC	6265	XRLM-6265	60-69,70-114	prot	55	00	36.67	81.82	0.233	0.233	411	165	83	163		1	1	1	0	0	NODE_29826_length_411_cov_47.0000_k_159_flag_1	+	68-97,181-315
376446_Egeria_densa	NUC	6265	XRLM-6265	68-112	prot	45	01	30.00	84.44	0.207	0.169	289	135	0	154		1	1	1	0	0	NODE_18387_length_289_cov_76.0000_k_159_flag_1	-	2-136
376446_Egeria_densa	NUC	6274	Carpa-ASGPBv0.4-6274	73-159	prot	87	00	54.72	82.76	0.358	0.358	387	261	0	126		1	1	1	1	0	NODE_5445_length_387_cov_31.0000_k_159_flag_1	+	87-347
376446_Egeria_densa	NUC	6295	PSHB-6295	25-201;260-334	prot	252	00	75.45	90.08	0.605	0.604	808	756	3	49		2	1	2	1	0	NODE_3560_length_694_cov_86.0000_k_159_flag_1;NODE_16792_length_274_cov_9.0000_k_159_flag_1	+;+	5-535;2-226
376446_Egeria_densa	NUC	6295	PSHB-6295	37-201	prot	165	01	49.40	93.33	0.428	0.273	570	495	0	75	108	1	1	1	0	0	NODE_10145_length_569_cov_31.0000_k_159_flag_1	-	76-569
376446_Egeria_densa	NUC	6298	HOKG-6298	1-26,27-56;57-101	prot	101	00	58.05	91.09	0.477	0.477	1001	303	373	325		2	1	2	2	0	NODE_10927_length_606_cov_20.0000_k_159_flag_1;NODE_21745_length_395_cov_17.0000_k_159_flag_1	-;+	362-439,179-269;104-237
376446_Egeria_densa	NUC	6299	UOEL-6299	78-95,96-117	prot	40	00	27.97	90.00	0.224	0.224	261	120	99	42		1	1	1	0	0	NODE_14215_length_261_cov_6.0000_k_159_flag_1	+	2-54,154-220
376446_Egeria_densa	NUC	6303	RQZP-6303	85-140,141-162	prot	78	00	37.32	91.03	0.306	0.306	575	234	72	269		1	1	1	0	0	NODE_13438_length_575_cov_228.0000_k_159_flag_1	-	274-441,136-201
376446_Egeria_densa	NUC	6303	RQZP-6303	85-140,141-158	prot	74	01	35.41	91.89	0.297	0.281	420	222	68	130		1	1	1	0	0	NODE_19522_length_420_cov_114.0000_k_159_flag_1	-	125-292,3-56
376446_Egeria_densa	NUC	6378	MWYQ-6378	147-198,199-239;240-256	prot	110	00	38.06	86.36	0.277	0.277	860	330	193	337		2	1	2	0	0	NODE_7858_length_584_cov_73.0000_k_159_flag_1;NODE_168_length_276_cov_26.0000_k_159_flag_1	-;+	219-374,6-128;99-149
376446_Egeria_densa	NUC	6389	PLBZ-6389	13-53;91-125,126-162;172-186,187-221	prot	163	00	73.76	96.32	0.683	0.682	903	489	171	243		3	2	3	2	0	NODE_17853_length_455_cov_21.0000_k_159_flag_1;NODE_312_length_569_cov_12.0000_k_159_flag_1;NODE_12201_length_306_cov_6.0000_k_159_flag_1	-;-;+	155-277;239-343,48-158;1-45,137-241
376446_Egeria_densa	NUC	6389	PLBZ-6389	91-125,126-155	prot	65	01	29.41	98.46	0.285	0.114	331	195	94	42		1	1	1	0	0	NODE_29300_length_331_cov_21.0000_k_159_flag_1	-	186-290,2-91
376446_Egeria_densa	NUC	6398	ZRIN-6398	82-126	prot	45	00	35.71	91.11	0.294	0.294	307	135	0	172		1	1	1	0	0	NODE_4048_length_307_cov_6.0000_k_159_flag_1	+	66-200
376446_Egeria_densa	NUC	6398	ZRIN-6398	82-126	prot	45	01	35.71	88.89	0.278	0.278	398	135	0	263		1	1	1	0	0	NODE_5066_length_398_cov_11.0000_k_159_flag_1	-	143-277
376446_Egeria_densa	NUC	6405	HLJG-6405	19-59,60-101,102-162	prot	144	00	52.75	78.47	0.300	0.300	901	435	279	187		1	1	1	1	0	NODE_4541_length_901_cov_9.0000_k_159_flag_1	+	73-196,401-525,601-786
376446_Egeria_densa	NUC	6407	BYQM-6407	10-27,28-56;84-106	prot	70	00	49.30	81.43	0.310	0.310	463	210	24	229		2	1	2	0	0	NODE_3911_length_409_cov_3.0000_k_159_flag_1;NODE_9963_length_336_cov_32.0000_k_159_flag_1	+;+	72-124,149-236;110-178
376446_Egeria_densa	NUC	6420	AWJM-6420	3-14;84-117,118-178	prot	107	00	45.34	80.37	0.275	0.275	470	321	83	66		2	1	2	0	0	NODE_22496_length_337_cov_8.0000_k_159_flag_1;NODE_26490_length_455_cov_21.0000_k_159_flag_1	+;-	14-49;320-421,54-236
376446_Egeria_densa	NUC	6432	OQHZ-6432	6-15;45-92	prot	58	00	37.42	93.10	0.323	0.322	360	174	0	186		2	1	2	0	0	NODE_1982_length_415_cov_26.0000_k_159_flag_1;NODE_8363_length_269_cov_11.0000_k_159_flag_1	+;+	62-91;1-144
376446_Egeria_densa	NUC	6439	PLBZ-6439	38-64,65-105;115-149	prot	103	00	64.38	86.41	0.469	0.468	542	309	72	161		2	1	2	2	0	NODE_24614_length_286_cov_27.0000_k_159_flag_1;NODE_2028_length_409_cov_18.0000_k_159_flag_1	+;+	2-82,155-277;145-249
376446_Egeria_densa	NUC	6449	Ambtr-6449	50-74	prot	25	00	29.76	96.00	0.274	0.274	418	75	0	343		1	1	1	0	0	NODE_22216_length_418_cov_29.0000_k_159_flag_1	-	129-203
376446_Egeria_densa	NUC	6450	FCEL-6450	1-75,76-114;124-164;165-261	prot	252	00	81.82	88.10	0.623	0.622	1273	756	317	200		3	2	3	2	0	NODE_9318_length_589_cov_16.0000_k_159_flag_1;NODE_25037_length_342_cov_7.0000_k_159_flag_1;NODE_25075_length_498_cov_2.0029_k_159_flag_1	-;-;+	258-482,52-168;116-237;114-405
376446_Egeria_densa	NUC	6450	FCEL-6450	1-73;163-261	prot	172	01	55.84	88.95	0.435	0.297	703	513	0	190		2	1	2	2	0	NODE_6849_length_283_cov_22.0000_k_159_flag_1;NODE_13799_length_459_cov_6.0000_k_159_flag_1	+;-	64-282;128-421
376446_Egeria_densa	NUC	6450	FCEL-6450	1-47;171-262	prot	139	02	45.13	89.93	0.360	0.199	684	417	0	267		2	1	2	0	0	NODE_28072_length_322_cov_2.0000_k_159_flag_1;NODE_25986_length_414_cov_5.0000_k_159_flag_1	-;-	3-143;89-364
376446_Egeria_densa	NUC	6450	FCEL-6450	164-256	prot	93	03	30.19	87.10	0.224	0.083	416	279	0	137		1	1	1	0	0	NODE_27426_length_416_cov_18.0000_k_159_flag_1	-	2-280
376446_Egeria_densa	NUC	6462	BEKN-6462	69-126	prot	58	00	33.33	86.21	0.241	0.241	425	174	0	251		1	1	1	0	0	NODE_28649_length_425_cov_53.0000_k_159_flag_1	+	110-283
376446_Egeria_densa	NUC	6488	YBML-6488	43-69,70-87	prot	45	00	29.03	88.89	0.226	0.226	682	135	97	450		1	1	1	0	0	NODE_21152_length_682_cov_34.0000_k_159_flag_1	-	322-401,170-224
376446_Egeria_densa	NUC	6488	YBML-6488	43-69,70-87	prot	45	01	29.03	86.67	0.213	0.213	471	135	95	241		1	1	1	0	0	NODE_22669_length_471_cov_45.0000_k_159_flag_1	+	110-189,285-339
376446_Egeria_densa	NUC	6492	MRKX-6492	1-9;55-89;90-182	prot	137	00	75.27	87.59	0.566	0.565	1031	411	485	135		3	1	2	1	0	NODE_27876_length_376_cov_37.0000_k_159_flag_1;NODE_13542_length_546_cov_26.0000_k_159_flag_1;NODE_18703_length_560_cov_34.0000_k_159_flag_1	+;+;-	47-73;149-252;93-372
376446_Egeria_densa	NUC	6492	MRKX-6492	55-89;90-157	prot	103	01	56.59	89.32	0.445	0.334	740	309	308	123		2	1	2	2	0	NODE_4337_length_369_cov_108.0000_k_159_flag_1;NODE_14042_length_371_cov_34.0000_k_159_flag_1	+;+	120-223;163-367
376446_Egeria_densa	NUC	6496	Orysa-6496	1-36;51-81,82-96;101-121,122-134;182-203	prot	138	00	60.26	97.83	0.576	0.575	802	414	170	218		4	2	4	3	0	NODE_29340_length_300_cov_8.0000_k_159_flag_1;NODE_9873_length_304_cov_32.0000_k_159_flag_1;NODE_19832_length_431_cov_13.0000_k_159_flag_1;NODE_20607_length_315_cov_4.0000_k_159_flag_1	-;-;+;-	139-246;124-216,2-46;237-299,393-431;165-230
376446_Egeria_densa	NUC	6498	XUAB-6498	1-94	prot	94	00	100.00	90.43	0.809	0.809	449	282	3	164		1	1	1	1	1	NODE_4936_length_449_cov_28.0000_k_159_flag_1	+	43-324
376446_Egeria_densa	NUC	6506	TEZA-6506	135-171	prot	37	00	21.64	97.30	0.205	0.205	265	117	3	145		1	1	1	0	0	NODE_5098_length_265_cov_24.0000_k_159_flag_1	-	44-160
376446_Egeria_densa	NUC	6507	MAQO-6507	8-104	prot	97	00	93.27	73.20	0.433	0.433	406	291	0	115		1	1	1	1	1	NODE_8902_length_406_cov_22.0000_k_159_flag_1	-	113-403
376446_Egeria_densa	NUC	6528	JAFJ-6528	5-12;24-43,44-112	prot	97	00	68.79	90.72	0.560	0.560	482	291	84	107		2	1	1	1	0	NODE_4929_length_256_cov_5.0000_k_159_flag_1;NODE_16181_length_392_cov_24.0000_k_159_flag_1	+;+	86-109;20-80,165-370
376446_Egeria_densa	NUC	6532	Ambtr-6532	17-48	prot	32	00	37.21	96.88	0.349	0.349	405	96	0	309		1	1	1	0	0	NODE_18151_length_405_cov_216.0000_k_159_flag_1	+	211-306
376446_Egeria_densa	NUC	6533	HBHB-6533	55-129;208-255	prot	123	00	46.77	83.74	0.316	0.315	496	369	0	127		2	1	2	0	0	NODE_12665_length_375_cov_84.0000_k_159_flag_1;NODE_22515_length_253_cov_15.0000_k_159_flag_1	+;+	29-253;11-154
376446_Egeria_densa	NUC	6538	UMUL-6538	1-13;41-101;151-201	prot	125	00	62.19	84.00	0.423	0.422	652	369	3	280		3	2	3	2	0	NODE_4129_length_492_cov_8.0000_k_159_flag_1;NODE_2909_length_286_cov_10.0000_k_159_flag_1;NODE_5963_length_346_cov_4.0000_k_159_flag_1	+;-;-	193-225;2-184;92-244
376446_Egeria_densa	NUC	6559	FEDW-6559	107-170	prot	64	00	37.65	89.06	0.294	0.294	441	192	0	249		1	1	1	0	0	NODE_3082_length_441_cov_93.0000_k_159_flag_1	-	96-287
376446_Egeria_densa	NUC	6570	PLBZ-6570	71-75,76-154	prot	84	00	43.98	89.29	0.346	0.346	322	246	72	4		1	1	1	0	0	NODE_23331_length_322_cov_7.0000_k_159_flag_1	-	305-320,3-232
376446_Egeria_densa	NUC	6620	WBOD-6620	81-177	prot	97	00	46.41	88.66	0.359	0.359	292	291	0	1		1	1	1	0	0	NODE_23017_length_292_cov_46.0000_k_159_flag_1	+	1-291
376446_Egeria_densa	NUC	6636	Orysa-6636	8-17;125-148;149-181,182-208	prot	94	00	44.98	86.17	0.325	0.325	768	282	280	206		3	1	3	0	0	NODE_27990_length_653_cov_9.0000_k_159_flag_1;NODE_22349_length_285_cov_9.0000_k_159_flag_1;NODE_3164_length_346_cov_15.0000_k_159_flag_1	-;-;-	474-503;171-242;233-331,57-137
376446_Egeria_densa	NUC	6641	UPZX-6641	5-38;86-130,131-187	prot	136	00	71.20	86.76	0.524	0.523	732	408	167	157		2	1	2	1	0	NODE_730_length_373_cov_20.0000_k_159_flag_1;NODE_12461_length_480_cov_24.0000_k_159_flag_1	-;+	122-223;1-134,302-473
376446_Egeria_densa	NUC	6641	UPZX-6641	5-37;111-130,131-191	prot	114	01	59.69	86.84	0.440	0.368	736	342	148	246		2	1	2	2	0	NODE_6653_length_268_cov_46.0000_k_159_flag_1;NODE_28165_length_516_cov_26.0000_k_159_flag_1	+;-	123-221;457-515,128-311
376446_Egeria_densa	NUC	6641	UPZX-6641	80-130,131-177	prot	98	02	51.31	76.53	0.272	0.191	513	285	204	24	200,201	1	1	1	1	0	NODE_24538_length_511_cov_35.0000_k_159_flag_1	-	338-489,3-133
376446_Egeria_densa	NUC	6667	LSJW-6667	147-187,188-238	prot	92	00	30.26	84.78	0.211	0.211	541	276	98	167		1	1	1	0	0	NODE_13614_length_541_cov_66.0000_k_159_flag_1	+	45-167,266-418
376446_Egeria_densa	NUC	6685	FXGI-6685	1-17,18-35	prot	35	00	23.97	94.29	0.212	0.212	382	105	101	176		1	1	1	0	0	NODE_23209_length_382_cov_8.0000_k_159_flag_1	-	275-326,121-173
376446_Egeria_densa	NUC	6689	HGSM-6689	45-88;155-188,189-226;227-261	prot	151	00	57.85	88.08	0.441	0.440	1202	453	530	219		3	2	3	3	0	NODE_6666_length_358_cov_11.0000_k_159_flag_1;NODE_18331_length_706_cov_65.0000_k_159_flag_1;NODE_29993_length_447_cov_30.0000_k_159_flag_1	+;-;-	124-255;399-500,214-327;97-201
376446_Egeria_densa	NUC	6746	Vitvi-Genoscope.12X-6746	18-44	prot	27	00	42.19	88.89	0.328	0.328	260	81	0	179		1	1	1	0	0	NODE_25636_length_260_cov_8.0000_k_159_flag_1	-	75-155
376446_Egeria_densa	NUC	6782	UGJI-6782	33-109	prot	77	00	65.81	81.82	0.419	0.419	454	231	0	223		1	1	1	1	0	NODE_9306_length_454_cov_16.0000_k_159_flag_1	-	8-238
376446_Egeria_densa	NUC	6797	JLOV-6797	71-93,94-118,119-165	prot	95	00	57.58	82.11	0.370	0.370	646	267	254	125		1	1	1	1	0	NODE_29892_length_646_cov_22.3306_k_159_flag_1	+	42-110,280-358,441-559
376446_Egeria_densa	NUC	6797	JLOV-6797	98-118,119-165	prot	68	01	41.21	92.65	0.352	0.252	384	186	85	113		1	1	1	0	0	NODE_14697_length_384_cov_42.0000_k_159_flag_1	+	20-83,166-287
376446_Egeria_densa	NUC	6797	JLOV-6797	98-118,119-148	prot	51	02	30.91	96.08	0.285	0.153	431	153	82	196		1	1	1	0	0	NODE_12783_length_431_cov_30.0000_k_159_flag_1	+	156-219,302-390
376446_Egeria_densa	NUC	6825	UPZX-6825	5-66	prot	62	00	43.06	93.55	0.375	0.375	439	186	0	253		1	1	1	0	0	NODE_8833_length_439_cov_12.0000_k_159_flag_1	-	134-319
376446_Egeria_densa	NUC	6860	UMUL-6860	22-55,56-109;141-194	prot	142	00	73.20	83.80	0.495	0.494	653	426	96	131		2	1	2	2	0	NODE_12302_length_466_cov_50.0000_k_159_flag_1;NODE_22464_length_444_cov_58.0000_k_159_flag_1	-;+	311-412,53-214;206-367
376446_Egeria_densa	NUC	6865	CWZU-6865	5-51,52-77;107-127,128-158	prot	125	00	66.49	85.60	0.473	0.461	526	387	125	14	80,81	2	1	2	2	0	NODE_21560_length_413_cov_4.0000_k_159_flag_1;NODE_18296_length_260_cov_7.0000_k_159_flag_1	+;-	6-155,206-287;175-237,10-99
376446_Egeria_densa	NUC	6882	ABEH-6882	1-35;57-106,107-124	prot	103	00	68.67	79.61	0.407	0.406	588	309	105	174		2	1	2	2	0	NODE_21807_length_267_cov_14.0000_k_159_flag_1;NODE_21934_length_464_cov_12.0000_k_159_flag_1	-;+	2-103;143-292,398-454
376446_Egeria_densa	NUC	6883	HOKG-6883	92-132,133-165	prot	74	00	44.85	98.65	0.436	0.436	734	222	185	327		1	1	1	0	0	NODE_3381_length_734_cov_13.0000_k_159_flag_1	+	138-260,446-544
376446_Egeria_densa	NUC	6913	GJNX-6913	59-109,110-153	prot	95	00	32.42	92.63	0.276	0.276	669	285	205	179		1	1	1	0	0	NODE_15552_length_669_cov_38.0000_k_159_flag_1	+	100-252,458-589
376446_Egeria_densa	NUC	6913	GJNX-6913	59-109,110-153	prot	95	01	32.42	91.58	0.270	0.263	504	285	205	14	216	1	1	1	0	0	NODE_18515_length_503_cov_56.0000_k_159_flag_1	-	351-503,15-145
376446_Egeria_densa	NUC	6946	KXSK-6946	23-59	prot	37	00	33.64	97.30	0.318	0.318	285	111	0	174		1	1	1	0	0	NODE_19894_length_285_cov_12.0000_k_159_flag_1	-	14-124
376446_Egeria_densa	NUC	6954	DTNC-6954	51-112,113-197	prot	147	00	63.36	84.35	0.435	0.435	662	426	109	127		1	1	1	1	0	NODE_23894_length_662_cov_22.0000_k_159_flag_1	-	354-538,4-244
376446_Egeria_densa	NUC	6955	Orysa-6955	2-11;30-112	prot	93	00	83.04	97.85	0.795	0.794	606	279	3	324		2	1	2	1	0	NODE_27700_length_270_cov_21.0000_k_159_flag_1;NODE_8767_length_392_cov_7.0000_k_159_flag_1	+;+	187-216;3-251
376446_Egeria_densa	NUC	6992	MVSE-6992	22-41;76-110	prot	55	00	41.67	96.36	0.386	0.386	537	165	0	372		2	1	2	0	0	NODE_15798_length_303_cov_6.0000_k_159_flag_1;NODE_21656_length_400_cov_85.0000_k_159_flag_1	+;+	165-224;88-192
376446_Egeria_densa	NUC	7028	BYQM-7028	99-171	prot	73	00	42.69	79.45	0.251	0.251	316	219	3	94		1	1	1	0	0	NODE_15259_length_316_cov_17.0000_k_159_flag_1	+	74-292
376446_Egeria_densa	NUC	7313	TPEM-7313	46-102;103-253,254-307	prot	262	00	81.88	78.24	0.463	0.462	1103	768	184	151		2	1	2	1	0	NODE_4262_length_323_cov_62.0000_k_159_flag_1;NODE_1729_length_780_cov_119.0000_k_159_flag_1	+;+	152-322;2-435,618-780
376446_Egeria_densa	NUC	7324	UMUL-7324	1-42,43-95;106-139,140-206	prot	196	00	84.85	86.73	0.623	0.623	889	591	169	129		2	1	2	2	0	NODE_14391_length_496_cov_17.0000_k_159_flag_1;NODE_25347_length_394_cov_6.0000_k_159_flag_1	+;+	129-257,337-495;1-102,193-393
376446_Egeria_densa	NUC	7324	UMUL-7324	90-139,140-159	prot	70	01	30.30	97.14	0.286	0.102	308	210	85	13		1	1	1	0	0	NODE_11762_length_308_cov_107.0000_k_159_flag_1	+	12-161,247-306
376446_Egeria_densa	NUC	7333	Orysa-7333	1-8;43-68,78-122;128-136	prot	88	00	64.71	82.95	0.426	0.426	537	264	27	246		3	1	2	1	0	NODE_11938_length_419_cov_5.0000_k_159_flag_1;NODE_6569_length_369_cov_30.0000_k_159_flag_1;NODE_19642_length_305_cov_7.0000_k_159_flag_1	+;+;+	217-240;1-78,106-240;249-275
376446_Egeria_densa	NUC	7333	Orysa-7333	1-10;86-133	prot	58	01	42.65	91.38	0.353	0.232	578	174	0	404		2	1	2	0	0	NODE_9762_length_477_cov_35.0000_k_159_flag_1;NODE_1457_length_270_cov_14.0000_k_159_flag_1	+;-	279-308;127-270
376446_Egeria_densa	NUC	7363	NUZN-7363	51-89,90-123;124-179	prot	129	00	72.07	86.82	0.531	0.530	825	387	336	102		2	1	2	2	0	NODE_19586_length_508_cov_19.0000_k_159_flag_1;NODE_29839_length_317_cov_14.0000_k_159_flag_1	+;+	83-199,277-378;127-294
376446_Egeria_densa	NUC	7628	TCYS-7628	116-171	prot	56	00	32.75	89.29	0.257	0.257	332	168	0	164		1	1	1	0	0	NODE_21631_length_332_cov_16.0000_k_159_flag_1	+	2-169
376446_Egeria_densa	NUC	7628	TCYS-7628	109-162	prot	54	01	31.58	90.74	0.257	0.248	332	162	0	170		1	1	1	0	0	NODE_21631_length_332_cov_16.0000_k_159_flag_1	-	169-330
376449_Halophila_australis	NUC	5138	WMUK-5138	32-99	prot	68	00	38.64	77.94	0.216	0.216	269	204	0	65		1	1	1	0	0	NODE_9540_length_269_cov_8.0000_k_143_flag_1	+	55-258
376449_Halophila_australis	NUC	5656	QSKP-5656	31-68	prot	38	00	55.88	92.11	0.471	0.471	316	114	0	202		1	1	1	1	0	NODE_3342_length_316_cov_17.0000_k_143_flag_1	-	81-194
376449_Halophila_australis	NUC	5702	JEPE-5702	1-27,28-62	prot	62	00	32.46	91.94	0.272	0.272	316	186	88	42		1	1	1	0	0	NODE_520_length_316_cov_44.0000_k_143_flag_1	+	38-118,207-311
376449_Halophila_australis	NUC	6110	BYQM-6110	48-113	prot	66	00	52.80	86.36	0.384	0.384	284	198	0	86		1	1	1	1	0	NODE_829_length_284_cov_15.0000_k_143_flag_1	+	1-198
376449_Halophila_australis	NUC	6379	AFLV-6379	2-11;49-78	prot	40	00	39.22	90.00	0.314	0.313	449	120	0	329		2	1	2	0	0	NODE_5820_length_398_cov_3.0000_k_143_flag_1;NODE_1243_length_239_cov_11.0000_k_143_flag_1	+;-	205-234;126-215
376449_Halophila_australis	NUC	6462	BEKN-6462	70-126	prot	57	00	32.76	91.23	0.270	0.270	290	171	0	119		1	1	1	0	0	NODE_8030_length_290_cov_14.0000_k_143_flag_1	-	19-189
376449_Halophila_australis	NUC	6507	OXYP-6507	52-73	prot	22	00	25.88	100.00	0.259	0.259	245	66	0	179		1	1	1	0	0	NODE_9946_length_245_cov_2.0000_k_143_flag_1	+	26-91
376449_Halophila_australis	NUC	6860	Arath-6860	144-193	prot	50	00	25.38	92.00	0.213	0.213	238	150	0	88		1	1	1	0	0	NODE_583_length_238_cov_45.0000_k_143_flag_1	-	8-157
376449_Halophila_australis	NUC	6883	THHD-6883	34-91,92-127;131-165	prot	129	00	78.18	92.25	0.661	0.660	580	387	103	90		2	1	2	1	0	NODE_8046_length_397_cov_5.0000_k_143_flag_1;NODE_7663_length_310_cov_19.0000_k_143_flag_1	-;+	212-386,2-108;127-231
376449_Halophila_australis	NUC	6883	THHD-6883	25-91,92-104;133-165	prot	113	01	68.48	88.50	0.527	0.461	682	339	103	240		2	1	2	2	0	NODE_4828_length_450_cov_2.0000_k_143_flag_1;NODE_5258_length_342_cov_12.0000_k_143_flag_1	+;-	108-309,413-450;134-232
376449_Halophila_australis	NUC	6883	THHD-6883	25-91;146-165	prot	87	02	52.73	90.80	0.430	0.290	489	261	0	228		2	1	2	2	0	NODE_7800_length_402_cov_9.0000_k_143_flag_1;NODE_7663_length_310_cov_19.0000_k_143_flag_1	-;-	49-249;76-135
376449_Halophila_australis	NUC	6883	THHD-6883	43-81,82-120;147-165	prot	97	03	58.79	78.35	0.333	0.250	534	288	42	204		2	1	2	2	0	NODE_8979_length_273_cov_6.0000_k_143_flag_1;NODE_4549_length_262_cov_25.0000_k_143_flag_1	+;-	1-117,160-273;205-261
376449_Halophila_australis	NUC	7367	Orysa-7367	76-114	prot	39	00	34.21	79.49	0.202	0.202	265	117	0	148		1	1	1	0	0	NODE_8579_length_265_cov_2.0000_k_143_flag_1	-	31-147
376450_Halophila_capricorni	NUC	4527	NUZN-4527	1-20;46-134	prot	109	00	38.93	85.32	0.275	0.275	505	327	0	178		2	1	2	0	0	NODE_23164_length_329_cov_27.0000_k_159_flag_1;NODE_24406_length_267_cov_25.0000_k_159_flag_1	+;-	179-238;1-267
376450_Halophila_capricorni	NUC	4691	QUTB-4691	26-109	prot	84	00	46.15	91.67	0.385	0.385	370	252	0	118		1	1	1	0	0	NODE_26573_length_370_cov_65.0000_k_159_flag_1	+	15-266
376450_Halophila_capricorni	NUC	4757	BYQM-4757	178-213,214-243;251-261	prot	77	00	29.28	92.21	0.247	0.247	754	231	109	414		2	1	2	0	0	NODE_19785_length_707_cov_22.0000_k_159_flag_1;NODE_7457_length_341_cov_11.0000_k_159_flag_1	+;-	189-296,406-495;227-259
376450_Halophila_capricorni	NUC	4802	CIEA-4802	1-80;88-181;183-297	prot	289	00	97.31	83.04	0.643	0.642	1051	864	3	184		3	2	3	2	3	NODE_11279_length_356_cov_23.0000_k_159_flag_1;NODE_21505_length_306_cov_30.0000_k_159_flag_1;NODE_12565_length_484_cov_48.0000_k_159_flag_1	+;-;-	49-288;1-279;140-484
376450_Halophila_capricorni	NUC	4932	RQZP-4932	5-91	prot	87	00	33.46	81.61	0.212	0.212	310	261	0	49		1	1	1	0	0	NODE_12174_length_310_cov_10.0000_k_159_flag_1	+	4-264
376450_Halophila_capricorni	NUC	4954	MVRF-4954	1-179;318-349	prot	211	00	60.46	84.83	0.421	0.421	688	633	0	55		2	1	2	1	0	NODE_22201_length_583_cov_31.0000_k_159_flag_1;NODE_13686_length_281_cov_16.0000_k_159_flag_1	-;+	41-577;137-232
376450_Halophila_capricorni	NUC	5034	HENI-5034	1-52;98-179	prot	134	00	74.86	82.09	0.480	0.480	660	402	0	258		2	1	2	2	0	NODE_14400_length_330_cov_54.0000_k_159_flag_1;NODE_14592_length_435_cov_19.0000_k_159_flag_1	+;-	112-267;148-393
376450_Halophila_capricorni	NUC	5064	Poptr-v3.0-5064	1-38	prot	38	00	49.35	89.47	0.390	0.390	246	114	0	132		1	1	1	0	0	NODE_19227_length_246_cov_19.0000_k_159_flag_1	+	31-144
376450_Halophila_capricorni	NUC	5131	COCP-5131	1-99;132-211	prot	179	00	58.31	80.45	0.355	0.355	804	537	0	267		2	1	2	2	0	NODE_18306_length_498_cov_24.0000_k_159_flag_1;NODE_10679_length_320_cov_60.0000_k_159_flag_1	-;-	14-310;80-319
376450_Halophila_capricorni	NUC	5188	HKMQ-5188	1-58,59-94,95-158	prot	158	00	82.29	82.91	0.542	0.542	721	483	145	93		1	1	1	1	0	NODE_31046_length_721_cov_26.0000_k_159_flag_1	+	39-211,288-397,467-666
376450_Halophila_capricorni	NUC	5206	UMUL-5206	3-11;85-143	prot	68	00	37.78	92.65	0.322	0.322	722	204	0	518		2	1	2	0	0	NODE_379_length_564_cov_1.0000_k_159_flag_1;NODE_26648_length_319_cov_21.0000_k_159_flag_1	+;+	447-473;71-247
376450_Halophila_capricorni	NUC	5257	ZHMB-5257	1-155	prot	155	00	78.68	83.87	0.533	0.533	745	465	0	280		1	1	1	1	0	NODE_11439_length_745_cov_53.0000_k_159_flag_1	-	179-643
376450_Halophila_capricorni	NUC	5264	RCUX-5264	277-367	prot	91	00	24.27	91.21	0.200	0.200	439	282	0	157		1	1	1	0	0	NODE_26618_length_439_cov_15.0000_k_159_flag_1	-	7-288
376450_Halophila_capricorni	NUC	5280	ASMV-5280	39-209	prot	171	00	67.32	86.55	0.492	0.492	514	513	0	1		1	1	1	1	0	NODE_22618_length_514_cov_140.0000_k_159_flag_1	+	2-514
376450_Halophila_capricorni	NUC	5328	BYQM-5328	1-166	prot	166	00	100.00	80.72	0.614	0.614	813	501	0	312		1	1	1	1	1	NODE_7489_length_813_cov_30.0000_k_159_flag_1	+	134-634
376450_Halophila_capricorni	NUC	5343	KRJP-5343	1-15,16-135	prot	135	00	82.32	85.19	0.579	0.579	516	405	74	37		1	1	1	1	0	NODE_12704_length_516_cov_34.0000_k_159_flag_1	+	36-80,155-514
376450_Halophila_capricorni	NUC	5398	CPKP-5398	45-55,56-90;136-152;153-174,175-210;211-244,245-273,274-339	prot	250	00	60.68	86.40	0.442	0.440	1611	750	716	145		4	1	3	3	0	NODE_5184_length_280_cov_9.0000_k_159_flag_1;NODE_8115_length_334_cov_33.0000_k_159_flag_1;NODE_26000_length_437_cov_7.0000_k_159_flag_1;NODE_8850_length_764_cov_29.0000_k_159_flag_1	+;-;-;+	1-32,122-227;132-183;309-373,130-236;17-119,225-310,421-619
376450_Halophila_capricorni	NUC	5406	HOKG-5406	61-72,73-137;138-196;296-321;322-359	prot	200	00	55.71	97.50	0.529	0.528	1193	597	543	53		4	2	4	4	0	NODE_29036_length_382_cov_48.0000_k_159_flag_1;NODE_28599_length_313_cov_5.0000_k_159_flag_1;NODE_11882_length_256_cov_12.0000_k_159_flag_1;NODE_16669_length_311_cov_10.0000_k_159_flag_1	-;+;-;+	346-381,59-252;136-313;111-187;145-256
376450_Halophila_capricorni	NUC	5428	WRPP-5428	1-103;141-149	prot	112	00	75.17	78.57	0.430	0.429	487	336	0	151		2	1	1	1	0	NODE_29605_length_325_cov_11.0000_k_159_flag_1;NODE_2051_length_263_cov_1.0000_k_159_flag_1	+;+	16-324;101-127
376450_Halophila_capricorni	NUC	5430	Orysa-5430	2-30,31-67	prot	66	00	41.25	77.27	0.225	0.225	394	195	70	129		1	1	1	0	0	NODE_6342_length_394_cov_68.0000_k_159_flag_1	-	284-367,103-213
376450_Halophila_capricorni	NUC	5434	VYGG-5434	43-185	prot	143	00	77.30	93.01	0.665	0.665	545	429	0	116		1	1	1	1	0	NODE_8236_length_545_cov_52.0000_k_159_flag_1	+	116-544
376450_Halophila_capricorni	NUC	5449	Arath-5449	51-98;228-307,308-362	prot	183	00	48.41	86.89	0.357	0.357	859	549	165	145		2	1	2	0	0	NODE_13218_length_310_cov_22.0000_k_159_flag_1;NODE_24244_length_660_cov_26.0000_k_159_flag_1	+;-	138-281;340-578,9-174
376450_Halophila_capricorni	NUC	5460	NSPR-5460	1-35;38-45,46-81,82-95	prot	93	00	91.18	82.80	0.598	0.597	719	279	160	280		2	1	2	1	2	NODE_1272_length_280_cov_22.0000_k_159_flag_1;NODE_3605_length_455_cov_12.0000_k_159_flag_1	+;+	160-264;1-24,110-217,293-334
376450_Halophila_capricorni	NUC	5554	WCOR-5554	1-73;74-133,134-154	prot	154	00	57.04	87.01	0.422	0.422	955	462	321	172		2	1	2	2	0	NODE_20295_length_460_cov_62.0000_k_159_flag_1;NODE_9989_length_495_cov_4.0000_k_159_flag_1	-;-	159-378;220-398,91-153
376450_Halophila_capricorni	NUC	5562	GDKK-5562	1-36	prot	36	00	29.03	94.44	0.258	0.258	260	108	0	152		1	1	1	0	0	NODE_16966_length_260_cov_4.0000_k_159_flag_1	-	130-237
376450_Halophila_capricorni	NUC	5594	Orysa-5594	102-217	prot	116	00	53.46	75.86	0.276	0.276	598	348	3	247		1	1	1	1	0	NODE_7229_length_598_cov_65.0000_k_159_flag_1	+	6-353
376450_Halophila_capricorni	NUC	5620	XQWC-5620	1-2,3-10;73-156;166-299	prot	228	00	64.77	79.82	0.386	0.386	1005	690	21	294		3	1	2	2	0	NODE_7142_length_273_cov_6.0000_k_159_flag_1;NODE_14408_length_259_cov_10.0000_k_159_flag_1;NODE_5088_length_572_cov_13.0000_k_159_flag_1	-;+;+	115-120,70-93;1-258;30-431
376450_Halophila_capricorni	NUC	5656	QSKP-5656	31-68	prot	38	00	55.88	86.84	0.412	0.412	294	114	0	180		1	1	1	1	0	NODE_5203_length_294_cov_12.0000_k_159_flag_1	-	5-118
376450_Halophila_capricorni	NUC	5702	HOKG-5702	73-93,94-145	prot	73	00	28.40	87.67	0.214	0.214	415	219	89	107		1	1	1	0	0	NODE_8211_length_415_cov_19.0000_k_159_flag_1	-	283-345,38-193
376450_Halophila_capricorni	NUC	5744	JNUB-5744	1-34;35-119	prot	119	00	100.00	81.51	0.630	0.630	966	357	464	145		2	1	2	1	2	NODE_398_length_422_cov_5.0000_k_159_flag_1;NODE_26305_length_544_cov_22.0000_k_159_flag_1	-;+	218-319;245-499
376450_Halophila_capricorni	NUC	5821	MDJK-5821	51-92;93-147	prot	97	00	65.99	80.41	0.401	0.401	502	291	94	117		2	1	2	2	0	NODE_14421_length_251_cov_15.0000_k_159_flag_1;NODE_6007_length_251_cov_8.0000_k_159_flag_1	+;+	112-236;80-245
376450_Halophila_capricorni	NUC	5849	XFJG-5849	5-50;150-158	prot	55	00	34.59	94.55	0.308	0.308	391	165	0	226		2	1	2	0	0	NODE_16553_length_327_cov_29.0000_k_159_flag_1;NODE_18038_length_292_cov_10.0000_k_159_flag_1	+;+	106-243;145-171
376450_Halophila_capricorni	NUC	5857	INQX-5857	124-212	prot	89	00	40.64	80.90	0.251	0.251	323	267	0	56		1	1	1	0	0	NODE_378_length_323_cov_56.0000_k_159_flag_1	-	3-269
376450_Halophila_capricorni	NUC	5858	BRUD-5858	1-137	prot	137	00	63.13	88.32	0.484	0.484	549	411	0	138		1	1	1	1	0	NODE_26848_length_549_cov_88.0000_k_159_flag_1	+	108-518
376450_Halophila_capricorni	NUC	5894	HRUR-5894	1-1,2-34	prot	34	00	29.57	88.24	0.226	0.226	328	102	30	196		1	1	1	0	0	NODE_17403_length_328_cov_25.0000_k_159_flag_1	+	66-67,98-197
376450_Halophila_capricorni	NUC	5913	FVXD-5913	92-173;223-256	prot	116	00	45.31	83.62	0.305	0.304	731	348	0	383		2	1	2	0	0	NODE_25598_length_421_cov_4.0000_k_159_flag_1;NODE_31304_length_478_cov_141.0000_k_159_flag_1	+;+	175-420;168-269
376450_Halophila_capricorni	NUC	5919	SZPD-5919	37-131;140-146	prot	102	00	67.11	80.39	0.408	0.407	382	306	0	76		2	1	1	1	0	NODE_6152_length_359_cov_28.0000_k_159_flag_1;NODE_19042_length_241_cov_3.0000_k_159_flag_1	-;+	74-358;146-166
376450_Halophila_capricorni	NUC	5940	TVSH-5940	8-89;128-166	prot	121	00	72.89	77.69	0.404	0.403	469	363	3	103		2	1	2	2	0	NODE_23732_length_246_cov_3.0000_k_159_flag_1;NODE_7251_length_304_cov_36.0000_k_159_flag_1	+;-	1-246;107-223
376450_Halophila_capricorni	NUC	5941	OSHQ-5941	1-58,59-77;133-139	prot	84	00	57.53	86.90	0.425	0.424	415	237	81	97		2	1	1	1	0	NODE_6577_length_360_cov_36.0000_k_159_flag_1;NODE_25794_length_244_cov_18.0000_k_159_flag_1	+;+	64-223,305-360;190-210
376450_Halophila_capricorni	NUC	5942	OOSO-5942	8-16;30-130	prot	110	00	54.19	75.45	0.276	0.276	355	333	0	22		2	1	1	2	0	NODE_30422_length_291_cov_5.0000_k_159_flag_1;NODE_7668_length_310_cov_41.0000_k_159_flag_1	-;-	245-271;3-308
376450_Halophila_capricorni	NUC	5945	QUTB-5945	22-78;144-208	prot	84	00	32.31	91.67	0.269	0.269	413	252	0	161		2	1	2	0	0	NODE_3830_length_653_cov_1.0000_k_159_flag_1;NODE_18907_length_283_cov_6.0000_k_159_flag_1	+;+	162-218;89-283
376450_Halophila_capricorni	NUC	5958	LEMW-5958	1-59;60-117	prot	117	00	100.00	88.03	0.761	0.760	627	345	18	264		2	1	2	1	2	NODE_4183_length_271_cov_13.0000_k_159_flag_1;NODE_30954_length_356_cov_12.0000_k_159_flag_1	-;+	8-178;9-182
376450_Halophila_capricorni	NUC	5960	VCIN-5960	138-198	prot	61	00	30.81	85.25	0.217	0.217	249	183	0	66		1	1	1	0	0	NODE_12132_length_249_cov_9.0000_k_159_flag_1	+	1-183
376450_Halophila_capricorni	NUC	6003	CGGO-6003	9-81	prot	73	00	86.90	76.71	0.464	0.464	469	219	0	250		1	1	1	1	0	NODE_11827_length_469_cov_25.0000_k_159_flag_1	+	91-309
376450_Halophila_capricorni	NUC	6004	AVJK-6004	51-110	prot	60	00	44.78	80.00	0.269	0.269	298	180	0	118		1	1	1	0	0	NODE_19570_length_298_cov_23.0000_k_159_flag_1	-	64-243
376450_Halophila_capricorni	NUC	6016	HWUP-6016	14-94;95-189;190-232;275-284	prot	229	00	80.63	89.96	0.644	0.642	1366	687	456	223		4	2	3	2	0	NODE_22560_length_377_cov_29.0000_k_159_flag_1;NODE_20346_length_423_cov_73.0000_k_159_flag_1;NODE_7649_length_487_cov_22.0000_k_159_flag_1;NODE_20741_length_251_cov_4.0000_k_159_flag_1	-;-;-;+	99-341;10-294;139-267;35-64
376450_Halophila_capricorni	NUC	6038	YKQR-6038	117-175,176-210	prot	94	00	27.73	86.17	0.201	0.201	711	282	240	189		1	1	1	0	0	NODE_24755_length_711_cov_94.0000_k_159_flag_1	-	406-583,62-165
376450_Halophila_capricorni	NUC	6051	FCBJ-6051	1-32;33-81,82-225;347-400	prot	279	00	69.75	77.78	0.388	0.387	1235	837	83	315		3	1	3	2	0	NODE_24797_length_244_cov_18.0000_k_159_flag_1;NODE_23905_length_659_cov_51.0000_k_159_flag_1;NODE_27733_length_470_cov_16.0000_k_159_flag_1	+;+;-	119-215;1-147,228-658;201-362
376450_Halophila_capricorni	NUC	6130	ZKPF-6130	55-103	prot	49	00	32.89	89.80	0.262	0.262	255	147	0	108		1	1	1	0	0	NODE_31264_length_255_cov_16.0000_k_159_flag_1	-	75-221
376450_Halophila_capricorni	NUC	6139	ARYD-6139	15-94;140-230;231-289	prot	230	00	79.58	87.39	0.595	0.594	1079	690	339	50		3	2	3	2	0	NODE_13634_length_273_cov_31.0000_k_159_flag_1;NODE_22369_length_473_cov_68.0000_k_159_flag_1;NODE_18778_length_367_cov_12.0000_k_159_flag_1	-;+;-	33-272;3-275;50-226
376450_Halophila_capricorni	NUC	6164	LSJW-6164	18-57,58-107	prot	90	00	76.92	77.78	0.427	0.427	349	270	78	1		1	1	1	1	0	NODE_4120_length_349_cov_10.0000_k_159_flag_1	-	229-348,1-150
376450_Halophila_capricorni	NUC	6198	HYZL-6198	29-55,56-74	prot	46	00	31.29	97.83	0.299	0.299	292	138	73	81		1	1	1	0	0	NODE_6477_length_292_cov_6.0000_k_159_flag_1	+	36-117,191-246
376450_Halophila_capricorni	NUC	6238	NGRR-6238	1-32,33-37;129-239;243-251	prot	157	00	61.57	78.98	0.357	0.356	744	471	86	187		3	1	2	2	0	NODE_13187_length_428_cov_115.0000_k_159_flag_1;NODE_4589_length_411_cov_50.0000_k_159_flag_1;NODE_12988_length_392_cov_9.0000_k_159_flag_1	+;+;-	113-209,296-309;3-335;76-102
376450_Halophila_capricorni	NUC	6258	VYGG-6258	101-204	prot	104	00	35.86	90.38	0.290	0.290	310	309	0	1		1	1	1	0	0	NODE_14997_length_310_cov_5.0000_k_159_flag_1	+	1-309
376450_Halophila_capricorni	NUC	6265	ZPKK-6265	55-98	prot	44	00	32.84	86.36	0.239	0.239	275	132	0	143		1	1	1	0	0	NODE_22957_length_275_cov_10.0000_k_159_flag_1	+	26-157
376450_Halophila_capricorni	NUC	6284	KRJP-6284	91-160	prot	70	00	34.31	80.00	0.206	0.206	241	210	0	31		1	1	1	0	0	NODE_19922_length_241_cov_5.0000_k_159_flag_1	-	31-240
376450_Halophila_capricorni	NUC	6295	PSHB-6295	1-202	prot	202	00	60.48	86.63	0.443	0.443	716	606	0	110		1	1	1	1	0	NODE_21906_length_716_cov_64.0000_k_159_flag_1	-	103-708
376450_Halophila_capricorni	NUC	6298	HOKG-6298	1-26,27-56;57-101	prot	101	00	58.05	89.11	0.454	0.454	727	303	174	250		2	1	2	2	0	NODE_5825_length_392_cov_33.0000_k_159_flag_1;NODE_15524_length_335_cov_7.0000_k_159_flag_1	-;+	191-268,13-103;76-209
376450_Halophila_capricorni	NUC	6303	RQZP-6303	84-140,141-159;198-206	prot	85	00	40.67	84.71	0.282	0.282	633	255	106	272		2	1	2	0	0	NODE_141_length_616_cov_69.0000_k_159_flag_1;NODE_6295_length_391_cov_8.0000_k_159_flag_1	+;-	181-351,458-514;93-119
376450_Halophila_capricorni	NUC	6379	SZUO-6379	1-9;42-74	prot	42	00	42.86	85.71	0.306	0.306	450	126	0	324		2	1	2	0	0	NODE_14306_length_496_cov_3.0000_k_159_flag_1;NODE_20315_length_279_cov_7.0000_k_159_flag_1	-;+	261-287;66-164
376450_Halophila_capricorni	NUC	6387	EDXZ-6387	5-18;52-178	prot	141	00	52.03	87.94	0.395	0.394	479	423	0	56		2	1	1	2	0	NODE_13677_length_273_cov_4.0000_k_159_flag_1;NODE_5380_length_401_cov_8.0000_k_159_flag_1	+;+	39-80;3-383
376450_Halophila_capricorni	NUC	6439	HOKG-6439	23-64,65-105;106-153	prot	131	00	79.39	80.92	0.491	0.490	749	393	131	225		2	1	2	1	0	NODE_14149_length_463_cov_50.0000_k_159_flag_1;NODE_2819_length_286_cov_26.0000_k_159_flag_1	-;-	231-356,31-153;119-262
376450_Halophila_capricorni	NUC	6447	DAYQ-6447	9-18,19-79,80-89;103-148	prot	127	00	85.81	88.98	0.669	0.668	275	213	4	58		2	1	2	1	0	NODE_2423_length_542_cov_3.0000_k_159_flag_1;NODE_5094_length_352_cov_8.0000_k_159_flag_1	-;+	459-488,442-456,410-439;211-348
376450_Halophila_capricorni	NUC	6450	FCEL-6450	1-76;79-114;115-164;165-261,262-301	prot	299	00	97.08	87.29	0.724	0.722	1501	897	501	103		4	2	4	2	4	NODE_898_length_386_cov_12.0000_k_159_flag_1;NODE_12881_length_272_cov_13.0000_k_159_flag_1;NODE_26936_length_288_cov_15.0000_k_159_flag_1;NODE_8091_length_614_cov_10.0000_k_159_flag_1	+;+;-;-	102-329;3-110;30-178;211-502,3-122
376450_Halophila_capricorni	NUC	6460	PGKL-6460	93-98,99-169,180-199	prot	97	00	31.49	82.47	0.205	0.205	478	291	146	41		1	1	1	0	0	NODE_26415_length_478_cov_21.0000_k_159_flag_1	+	2-19,136-348,379-438
376450_Halophila_capricorni	NUC	6462	BEKN-6462	70-126	prot	57	00	32.76	91.23	0.270	0.270	599	171	0	428		1	1	1	0	0	NODE_28989_length_599_cov_15.0000_k_159_flag_1	+	146-316
376450_Halophila_capricorni	NUC	6462	BEKN-6462	104-125,126-159	prot	56	01	32.18	82.14	0.207	0.203	599	168	84	347		1	1	1	0	0	NODE_28989_length_599_cov_15.0000_k_159_flag_1	-	533-598,347-448
376450_Halophila_capricorni	NUC	6483	Ambtr-6483	96-128,129-150	prot	55	00	30.39	92.73	0.260	0.260	366	165	96	105		1	1	1	0	0	NODE_589_length_366_cov_21.0000_k_159_flag_1	-	179-278,18-82
376450_Halophila_capricorni	NUC	6487	QAUE-6487	1-79;80-162;209-229,230-324	prot	278	00	85.80	87.05	0.636	0.635	1129	828	193	108		3	2	3	2	0	NODE_2124_length_425_cov_31.0000_k_159_flag_1;NODE_852_length_283_cov_27.0000_k_159_flag_1;NODE_26043_length_524_cov_68.0000_k_159_flag_1	-;-;-	94-330;12-254;371-432,14-299
376450_Halophila_capricorni	NUC	6492	VMNH-6492	1-13;55-89;90-148	prot	107	00	58.79	85.05	0.412	0.411	904	321	300	283		3	1	3	2	0	NODE_20242_length_652_cov_2.7241_k_159_flag_1;NODE_23893_length_416_cov_24.0000_k_159_flag_1;NODE_25477_length_377_cov_2.0000_k_159_flag_1	+;+;+	269-307;197-300;185-362
376450_Halophila_capricorni	NUC	6498	Orysa-6498	1-94	prot	94	00	100.00	86.17	0.723	0.723	545	282	0	263		1	1	1	1	1	NODE_16481_length_545_cov_13.0000_k_159_flag_1	+	63-344
376450_Halophila_capricorni	NUC	6528	LAPO-6528	46-103	prot	58	00	42.96	96.55	0.400	0.400	406	174	0	232		1	1	1	0	0	NODE_8527_length_406_cov_42.0000_k_159_flag_1	+	142-315
376450_Halophila_capricorni	NUC	6532	Ambtr-6532	17-47	prot	31	00	36.05	100.00	0.360	0.360	261	93	0	168		1	1	1	0	0	NODE_21180_length_261_cov_59.0000_k_159_flag_1	+	52-144
376450_Halophila_capricorni	NUC	6533	HBHB-6533	64-132	prot	69	00	26.24	88.41	0.202	0.202	440	207	0	233		1	1	1	0	0	NODE_7188_length_440_cov_21.0000_k_159_flag_1	+	104-310
376450_Halophila_capricorni	NUC	6538	CSSK-6538	6-14;31-120	prot	99	00	51.30	89.90	0.409	0.409	491	297	0	194		2	1	1	2	0	NODE_4737_length_325_cov_12.0000_k_159_flag_1;NODE_12523_length_308_cov_15.0000_k_159_flag_1	-;+	105-131;39-308
376450_Halophila_capricorni	NUC	6620	SILJ-6620	125-214	prot	90	00	42.06	84.44	0.290	0.290	500	276	3	221		1	1	1	0	0	NODE_14721_length_500_cov_35.0000_k_159_flag_1	+	86-361
376450_Halophila_capricorni	NUC	6641	UMUL-6641	130-189	prot	60	00	31.75	91.67	0.265	0.265	383	180	0	203		1	1	1	0	0	NODE_27893_length_383_cov_70.0000_k_159_flag_1	-	167-346
376450_Halophila_capricorni	NUC	6738	RXEN-6738	1-1,2-15;74-102	prot	44	00	43.14	81.82	0.275	0.274	328	132	140	56		2	1	2	0	0	NODE_23321_length_275_cov_3.0000_k_159_flag_1;NODE_27291_length_261_cov_12.0000_k_159_flag_1	+;-	24-27,165-205;37-123
376450_Halophila_capricorni	NUC	6782	Ambtr-6782	2-47	prot	46	00	36.22	89.13	0.283	0.283	283	138	0	145		1	1	1	0	0	NODE_4532_length_283_cov_7.0000_k_159_flag_1	+	145-282
376450_Halophila_capricorni	NUC	6782	Ambtr-6782	2-31	prot	30	01	23.62	93.33	0.205	0.134	283	90	0	193		1	1	1	0	0	NODE_4532_length_283_cov_7.0000_k_159_flag_1	-	3-92
376450_Halophila_capricorni	NUC	6791	CSSK-6791	66-99	prot	34	00	32.08	82.35	0.208	0.208	478	102	0	376		1	1	1	0	0	NODE_27816_length_478_cov_25.0000_k_159_flag_1	-	153-254
376450_Halophila_capricorni	NUC	6797	WBOD-6797	14-37;90-114,115-138	prot	73	00	52.90	91.78	0.442	0.442	595	219	85	291		2	1	2	2	0	NODE_14747_length_320_cov_29.0000_k_159_flag_1;NODE_20423_length_491_cov_16.0000_k_159_flag_1	-;+	152-223;66-141,227-297
376450_Halophila_capricorni	NUC	6860	LSJW-6860	3-25,26-59,60-113;145-198	prot	165	00	83.33	84.24	0.571	0.570	880	495	151	234		2	1	2	1	0	NODE_5085_length_679_cov_21.0000_k_159_flag_1;NODE_6462_length_513_cov_53.0000_k_159_flag_1	+;+	111-179,256-357,433-594;228-389
376450_Halophila_capricorni	NUC	6883	NXTS-6883	23-91,92-126	prot	104	00	78.20	94.23	0.692	0.692	524	312	100	112		1	1	1	1	0	NODE_583_length_524_cov_49.0000_k_159_flag_1	+	105-312,413-516
376450_Halophila_capricorni	NUC	6909	IPWB-6909	68-93;128-154,155-184	prot	83	00	44.15	95.18	0.399	0.399	423	246	91	86		2	1	2	0	0	NODE_24300_length_303_cov_29.0000_k_159_flag_1;NODE_13110_length_319_cov_22.0000_k_159_flag_1	+;+	81-158;55-135,227-313
376450_Halophila_capricorni	NUC	6962	IMZV-6962	4-13;77-100,101-139	prot	73	00	45.62	90.41	0.369	0.368	413	219	78	116		2	1	2	0	0	NODE_22711_length_334_cov_1.0000_k_159_flag_1;NODE_2043_length_281_cov_6.0000_k_159_flag_1	+;+	106-135;4-74,153-270
376450_Halophila_capricorni	NUC	6992	TKEK-6992	26-60;61-90	prot	65	00	68.42	93.85	0.600	0.599	598	195	232	171		2	1	2	2	0	NODE_22453_length_339_cov_13.0000_k_159_flag_1;NODE_15398_length_259_cov_12.0000_k_159_flag_1	-;+	138-242;96-185
376450_Halophila_capricorni	NUC	7241	DHPO-7241	1-9;88-150	prot	72	00	35.82	83.33	0.239	0.239	526	216	0	310		2	1	2	0	0	NODE_12729_length_323_cov_1.0000_k_159_flag_0;NODE_16658_length_431_cov_11.0000_k_159_flag_1	+;+	226-252;158-346
376450_Halophila_capricorni	NUC	7313	TPEM-7313	46-98;107-249;310-318	prot	198	00	61.88	80.30	0.375	0.374	808	597	0	211		3	1	2	2	0	NODE_4878_length_285_cov_10.0000_k_159_flag_1;NODE_12049_length_413_cov_35.0000_k_159_flag_1;NODE_30947_length_244_cov_1.0000_k_159_flag_1	+;-;-	118-276;3-413;95-121
376450_Halophila_capricorni	NUC	7324	UMUL-7324	1-39;42-139,140-192	prot	190	00	82.25	86.32	0.597	0.597	1042	573	116	353		2	1	2	1	0	NODE_16903_length_639_cov_22.0000_k_159_flag_1;NODE_8488_length_845_cov_121.0000_k_159_flag_1	-;+	223-342;221-514,631-789
376450_Halophila_capricorni	NUC	7324	UMUL-7324	1-49;58-175	prot	167	01	72.29	79.64	0.429	0.367	958	501	0	457	393	2	1	2	1	0	NODE_16903_length_639_cov_22.0000_k_159_flag_1;NODE_23138_length_483_cov_19.0000_k_159_flag_1	+;+	433-579;106-458
376450_Halophila_capricorni	NUC	7367	Orysa-7367	1-9;38-114	prot	86	00	75.44	74.42	0.368	0.368	580	258	0	322		2	1	2	1	0	NODE_11163_length_313_cov_10.0000_k_159_flag_1;NODE_25970_length_282_cov_18.0000_k_159_flag_1	+;-	273-299;51-281
376450_Halophila_capricorni	NUC	7371	ARYD-7371	20-31,32-77	prot	58	00	75.32	93.10	0.649	0.649	371	174	88	109		1	1	1	1	0	NODE_5813_length_371_cov_15.0000_k_159_flag_1	-	313-347,86-224
376451_Halophila_decipiens	NUC	4527	GRFT-4527	34-109;114-287	prot	250	00	87.11	82.80	0.571	0.571	837	750	0	87		2	1	2	1	0	NODE_19611_length_250_cov_24.0000_k_143_flag_1;NODE_22028_length_609_cov_9.0000_k_143_flag_1	-;+	3-230;21-542
376451_Halophila_decipiens	NUC	4691	Ambtr-4691	28-109	prot	82	00	45.05	89.02	0.352	0.352	351	246	0	105		1	1	1	0	0	NODE_31345_length_351_cov_30.0000_k_143_flag_1	+	2-247
376451_Halophila_decipiens	NUC	4757	BYQM-4757	178-213,214-251	prot	74	00	28.14	95.95	0.259	0.259	478	222	106	150		1	1	1	0	0	NODE_25264_length_478_cov_27.0000_k_143_flag_1	+	75-182,289-402
376451_Halophila_decipiens	NUC	4802	YBML-4802	5-156;167-286	prot	272	00	91.89	84.19	0.628	0.628	834	816	0	18		2	1	2	1	2	NODE_21804_length_480_cov_20.0000_k_143_flag_1;NODE_162_length_374_cov_48.0000_k_143_flag_1	-;-	20-475;14-373
376451_Halophila_decipiens	NUC	4932	RQZP-4932	1-91;233-260	prot	119	00	45.77	83.19	0.304	0.304	497	357	3	137		2	1	2	0	0	NODE_28379_length_346_cov_15.0000_k_143_flag_1;NODE_25719_length_345_cov_13.0000_k_143_flag_1	-;+	67-339;129-212
376451_Halophila_decipiens	NUC	4951	ZJRC-4951	5-13;26-188	prot	172	00	91.49	87.79	0.691	0.691	882	516	0	366		2	1	1	1	2	NODE_11623_length_369_cov_14.0000_k_143_flag_1;NODE_26787_length_536_cov_11.0000_k_143_flag_1	-;+	23-49;2-490
376451_Halophila_decipiens	NUC	4954	VVPY-4954	15-179;318-349	prot	197	00	56.45	84.26	0.387	0.386	784	591	0	193		2	1	2	2	0	NODE_3878_length_566_cov_33.0000_k_143_flag_1;NODE_26705_length_360_cov_10.0000_k_143_flag_1	-;-	60-554;182-277
376451_Halophila_decipiens	NUC	4992	QOXT-4992	1-21,22-79	prot	79	00	30.50	84.81	0.212	0.212	548	237	139	172		1	1	1	0	0	NODE_6463_length_548_cov_80.0000_k_143_flag_1	-	349-411,36-209
376451_Halophila_decipiens	NUC	5034	HENI-5034	1-52;113-179	prot	119	00	66.48	82.35	0.430	0.430	516	357	0	159		2	1	2	2	0	NODE_13508_length_266_cov_27.0000_k_143_flag_1;NODE_14667_length_311_cov_80.0000_k_143_flag_1	-;+	53-208;10-210
376451_Halophila_decipiens	NUC	5064	Poptr-v3.0-5064	1-38	prot	38	00	49.35	89.47	0.390	0.390	383	114	0	269		1	1	1	0	0	NODE_4941_length_383_cov_10.0000_k_143_flag_1	-	119-232
376451_Halophila_decipiens	NUC	5131	WZFE-5131	2-56;99-208	prot	165	00	53.75	78.79	0.309	0.309	789	495	0	294		2	1	2	2	0	NODE_32423_length_345_cov_39.0000_k_143_flag_1;NODE_26780_length_497_cov_42.0000_k_143_flag_1	+;-	181-345;115-444
376451_Halophila_decipiens	NUC	5168	XBKS-5168	2-37;84-141	prot	94	00	59.49	81.91	0.380	0.379	361	282	0	79		2	1	2	2	0	NODE_723_length_278_cov_34.0000_k_143_flag_1;NODE_5811_length_284_cov_16.0000_k_143_flag_1	+;+	76-183;107-280
376451_Halophila_decipiens	NUC	5177	XQWC-5177	113-157,166-189	prot	69	00	34.16	79.71	0.203	0.203	340	207	21	112		1	1	1	0	0	NODE_10840_length_340_cov_5.0000_k_143_flag_1	+	99-233,255-326
376451_Halophila_decipiens	NUC	5206	UMUL-5206	3-11;85-143	prot	68	00	37.78	92.65	0.322	0.322	287	204	0	83		2	1	2	0	0	NODE_63_length_242_cov_1.0000_k_143_flag_1;NODE_6049_length_298_cov_56.0000_k_143_flag_1	-;+	160-186;95-271
376451_Halophila_decipiens	NUC	5257	ZHMB-5257	1-155	prot	155	00	78.68	83.87	0.533	0.533	601	465	0	136		1	1	1	1	0	NODE_30134_length_601_cov_24.0000_k_143_flag_1	+	77-541
376451_Halophila_decipiens	NUC	5280	ASMV-5280	38-157	prot	120	00	47.24	86.67	0.346	0.346	462	360	0	102		1	1	1	0	0	NODE_28446_length_462_cov_71.0000_k_143_flag_1	+	102-461
376451_Halophila_decipiens	NUC	5328	BYQM-5328	1-54;56-166	prot	165	00	99.40	80.61	0.608	0.608	770	495	0	275		2	1	2	1	2	NODE_29506_length_284_cov_9.0000_k_143_flag_1;NODE_16454_length_500_cov_13.0000_k_143_flag_1	-;+	3-164;13-345
376451_Halophila_decipiens	NUC	5343	KRJP-5343	25-151	prot	127	00	77.44	83.46	0.518	0.518	382	381	0	1		1	1	1	1	0	NODE_7446_length_382_cov_13.0000_k_143_flag_1	-	1-381
376451_Halophila_decipiens	NUC	5398	HAEU-5398	46-64;72-83,84-119;123-153,154-182;183-247,248-286	prot	231	00	57.89	86.58	0.424	0.422	1338	693	318	327		4	2	3	3	0	NODE_5623_length_444_cov_30.0000_k_143_flag_1;NODE_136_length_363_cov_10.0000_k_143_flag_1;NODE_30915_length_321_cov_21.0000_k_143_flag_1;NODE_21722_length_520_cov_28.0000_k_143_flag_1	+;-;-;+	247-303;220-255,40-147;207-299,16-101;38-234,324-439
376451_Halophila_decipiens	NUC	5404	SART-5404	211-244,245-290	prot	80	00	27.59	93.75	0.241	0.241	368	240	101	27		1	1	1	0	0	NODE_11744_length_368_cov_7.0000_k_143_flag_1	-	267-368,31-168
376451_Halophila_decipiens	NUC	5428	WRPP-5428	1-56;142-149	prot	64	00	42.95	85.94	0.309	0.308	407	192	0	215		2	1	2	0	0	NODE_1551_length_260_cov_4.0000_k_143_flag_1;NODE_30679_length_312_cov_7.0000_k_143_flag_1	-;-	2-169;125-148
376451_Halophila_decipiens	NUC	5434	VYGG-5434	43-185	prot	143	00	77.30	93.01	0.665	0.665	599	429	0	170		1	1	1	1	0	NODE_20697_length_599_cov_15.0000_k_143_flag_1	+	128-556
376451_Halophila_decipiens	NUC	5449	WCOR-5449	1-36;64-82,137-168;192-270,271-341	prot	237	00	69.50	86.08	0.501	0.500	1197	717	255	225		3	1	3	2	0	NODE_6334_length_315_cov_15.0000_k_143_flag_1;NODE_16584_length_245_cov_5.0000_k_143_flag_1;NODE_13476_length_717_cov_26.0000_k_143_flag_1	+;-;-	171-278;189-245,6-101;444-679,59-278
376451_Halophila_decipiens	NUC	5460	HRUR-5460	1-13;26-70;128-136	prot	67	00	48.91	88.06	0.372	0.372	653	192	0	461		3	1	3	0	0	NODE_27088_length_378_cov_17.0000_k_143_flag_1;NODE_19525_length_258_cov_18.0000_k_143_flag_1;NODE_5177_length_413_cov_8.0000_k_143_flag_1	-;-;+	209-238;82-216;66-92
376451_Halophila_decipiens	NUC	5554	WCOR-5554	13-73;74-133,134-142	prot	130	00	48.15	89.23	0.378	0.377	788	390	398	0		2	1	2	0	0	NODE_5231_length_405_cov_23.0000_k_143_flag_1;NODE_3427_length_383_cov_9.0000_k_143_flag_1	-;-	222-405;94-272,1-27
376451_Halophila_decipiens	NUC	5562	Ambtr-5562	55-87	prot	33	00	37.93	90.91	0.310	0.310	239	99	0	140		1	1	1	0	0	NODE_18848_length_239_cov_8.0000_k_143_flag_1	+	66-164
376451_Halophila_decipiens	NUC	5594	QZZU-5594	85-217	prot	133	00	61.29	74.44	0.300	0.300	495	399	3	93		1	1	1	1	0	NODE_10391_length_495_cov_81.0000_k_143_flag_1	+	14-412
376451_Halophila_decipiens	NUC	5620	JEXA-5620	1-9;10-20,46-79;88-252;254-309,310-331	prot	297	00	87.61	74.07	0.422	0.421	2528	900	564	1064		4	1	3	2	0	NODE_2861_length_2314_cov_59.0000_k_143_flag_1;NODE_1098_length_311_cov_9.0000_k_143_flag_1;NODE_16193_length_507_cov_23.0000_k_143_flag_1;NODE_5253_length_340_cov_9.0000_k_143_flag_1	+;-;+;+	1941-1968;158-189,2-100;2-505;1-174,214-276
376451_Halophila_decipiens	NUC	5656	QSKP-5656	31-68	prot	38	00	55.88	86.84	0.412	0.412	314	114	0	200		1	1	1	1	0	NODE_12950_length_314_cov_22.0000_k_143_flag_1	+	106-219
376451_Halophila_decipiens	NUC	5702	Ambtr-5702	1-27,28-56	prot	56	00	29.32	92.86	0.251	0.251	364	168	89	107		1	1	1	0	0	NODE_4051_length_364_cov_20.0000_k_143_flag_1	-	206-286,30-116
376451_Halophila_decipiens	NUC	5744	QSKP-5744	1-34;35-106	prot	106	00	89.08	84.91	0.622	0.621	782	318	347	117		2	1	2	1	0	NODE_20270_length_371_cov_17.0000_k_143_flag_1;NODE_19560_length_411_cov_34.0000_k_143_flag_1	-;-	155-256;3-218
376451_Halophila_decipiens	NUC	5772	WZFE-5772	134-213	prot	80	00	37.56	81.25	0.235	0.235	315	240	3	72		1	1	1	0	0	NODE_20283_length_315_cov_10.0000_k_143_flag_1	-	29-268
376451_Halophila_decipiens	NUC	5849	HBHB-5849	1-50	prot	50	00	27.78	94.00	0.244	0.244	353	150	0	203		1	1	1	0	0	NODE_7181_length_353_cov_40.0000_k_143_flag_1	+	94-243
376451_Halophila_decipiens	NUC	5857	INQX-5857	105-123,124-211	prot	107	00	48.86	81.31	0.306	0.306	407	321	83	3		1	1	1	0	0	NODE_20868_length_407_cov_15.0000_k_143_flag_1	-	349-406,3-265
376451_Halophila_decipiens	NUC	5858	HOKG-5858	1-137	prot	137	00	63.43	91.24	0.523	0.523	552	411	0	141		1	1	1	1	0	NODE_6417_length_552_cov_49.0000_k_143_flag_1	-	31-441
376451_Halophila_decipiens	NUC	5859	JETM-5859	61-93,102-182	prot	114	00	41.91	77.19	0.228	0.228	366	336	18	12		1	1	1	0	0	NODE_1447_length_366_cov_7.0000_k_143_flag_1	-	256-354,1-237
376451_Halophila_decipiens	NUC	5910	LJQF-5910	1-31;117-183	prot	98	00	42.61	89.80	0.339	0.339	543	294	0	249		2	1	2	0	0	NODE_18846_length_343_cov_6.0000_k_143_flag_1;NODE_25688_length_293_cov_21.0000_k_143_flag_1	+;+	250-342;93-293
376451_Halophila_decipiens	NUC	5913	NUZN-5913	1-24;177-181,182-273;310-346	prot	158	00	44.63	84.81	0.311	0.310	930	474	79	377		3	1	3	0	0	NODE_18360_length_374_cov_12.0000_k_143_flag_1;NODE_820_length_371_cov_40.0000_k_143_flag_1;NODE_24708_length_301_cov_48.0000_k_143_flag_1	+;+;+	301-372;1-15,95-370;114-224
376451_Halophila_decipiens	NUC	5919	UPZX-5919	54-148	prot	95	00	62.91	78.95	0.364	0.364	315	285	0	30		1	1	1	1	0	NODE_32231_length_315_cov_21.0000_k_143_flag_1	-	29-313
376451_Halophila_decipiens	NUC	5933	Ambtr-5933	29-75;95-168	prot	121	00	54.50	85.12	0.383	0.382	511	363	0	148		2	1	2	2	0	NODE_22467_length_280_cov_14.0000_k_143_flag_1;NODE_31292_length_300_cov_7.0000_k_143_flag_1	-;-	70-210;79-300
376451_Halophila_decipiens	NUC	5940	TVSH-5940	82-112,128-166	prot	70	00	42.17	78.57	0.241	0.241	317	210	48	59		1	1	1	0	0	NODE_8663_length_317_cov_39.0000_k_143_flag_1	-	225-317,63-179
376451_Halophila_decipiens	NUC	5941	Orysa-5941	1-53,54-77;129-138	prot	87	00	61.70	82.76	0.404	0.404	672	261	81	330		2	1	2	1	0	NODE_26736_length_352_cov_21.0000_k_143_flag_1;NODE_18600_length_412_cov_4.0000_k_143_flag_1	-;+	154-313,2-72;92-121
376451_Halophila_decipiens	NUC	5942	GEHT-5942	5-54;55-138	prot	134	00	67.00	73.13	0.310	0.310	589	414	0	175		2	1	2	2	0	NODE_3261_length_325_cov_6.0000_k_143_flag_1;NODE_11864_length_267_cov_7.0000_k_143_flag_1	-;+	4-153;1-264
376451_Halophila_decipiens	NUC	5949	QTJY-5949	29-86;143-182	prot	98	00	53.26	87.76	0.402	0.402	397	294	0	103		2	1	2	2	0	NODE_30687_length_308_cov_3.0000_k_143_flag_1;NODE_6976_length_233_cov_17.0000_k_143_flag_1	-;+	61-234;85-204
376451_Halophila_decipiens	NUC	5960	VCIN-5960	134-198	prot	65	00	32.83	83.08	0.217	0.217	305	195	0	110		1	1	1	0	0	NODE_17059_length_305_cov_13.0000_k_143_flag_1	-	12-206
376451_Halophila_decipiens	NUC	6003	MQIV-6003	6-9;10-83	prot	78	00	92.86	76.92	0.500	0.499	683	234	27	422		2	1	1	1	2	NODE_23848_length_326_cov_2.0000_k_143_flag_1;NODE_6059_length_357_cov_17.0000_k_143_flag_1	+;-	288-299;136-357
376451_Halophila_decipiens	NUC	6004	AVJK-6004	52-110	prot	59	00	44.03	81.36	0.276	0.276	389	177	0	212		1	1	1	0	0	NODE_10045_length_389_cov_11.0000_k_143_flag_1	-	145-321
376451_Halophila_decipiens	NUC	6016	DGXS-6016	4-94;95-188;190-232;309-464	prot	384	00	82.76	84.64	0.573	0.572	1492	1158	262	72		4	2	4	2	0	NODE_25140_length_451_cov_38.0000_k_143_flag_1;NODE_28286_length_417_cov_144.0000_k_143_flag_1;NODE_13378_length_341_cov_65.0000_k_143_flag_1;NODE_13330_length_496_cov_16.0000_k_143_flag_1	-;+;+;+	129-401;135-416;39-167;1-474
376451_Halophila_decipiens	NUC	6036	KYNE-6036	134-165,166-235;240-323	prot	186	00	56.53	85.48	0.401	0.401	670	558	89	23		2	1	2	2	0	NODE_4073_length_441_cov_19.0000_k_143_flag_1;NODE_5691_length_275_cov_8.0000_k_143_flag_1	-;+	345-441,47-255;1-252
376451_Halophila_decipiens	NUC	6038	YKQR-6038	117-175,176-209	prot	93	00	27.43	87.10	0.204	0.204	706	279	240	187		1	1	1	0	0	NODE_9939_length_706_cov_120.0000_k_143_flag_1	-	369-546,28-128
376451_Halophila_decipiens	NUC	6051	BZDF-6051	5-23;38-81,82-232;334-396	prot	277	00	69.95	77.26	0.381	0.371	1230	840	87	303	213	3	1	2	2	0	NODE_13170_length_292_cov_4.0000_k_143_flag_1;NODE_32826_length_678_cov_39.0000_k_143_flag_1;NODE_9681_length_266_cov_29.0000_k_143_flag_1	+;-;+	235-291;546-678,2-461;6-194
376451_Halophila_decipiens	NUC	6139	MRKX-6139	6-85;161-221;222-271	prot	191	00	70.48	87.96	0.535	0.534	908	573	318	17		3	2	3	2	0	NODE_12337_length_284_cov_14.0000_k_143_flag_1;NODE_7179_length_338_cov_55.0000_k_143_flag_1;NODE_11586_length_326_cov_10.0000_k_143_flag_1	+;+;-	5-244;1-183;14-163
376451_Halophila_decipiens	NUC	6198	EYKJ-6198	4-31;55-67,68-86;117-120,121-128,129-135	prot	79	00	50.32	93.67	0.439	0.439	2256	237	1474	545		3	2	3	3	0	NODE_32822_length_449_cov_8.0000_k_143_flag_1;NODE_6733_length_348_cov_12.0000_k_143_flag_1;NODE_2861_length_2314_cov_59.0000_k_143_flag_1	-;+;+	11-94;163-202,276-331;667-677,1296-1320,2104-2124
376451_Halophila_decipiens	NUC	6238	FAKD-6238	1-34,35-48;135-161,171-223	prot	128	00	54.94	80.47	0.335	0.334	633	381	122	130		2	1	2	2	0	NODE_28615_length_368_cov_63.0000_k_143_flag_1;NODE_2370_length_269_cov_59.0000_k_143_flag_1	-;+	140-238,3-44;3-83,111-269
376451_Halophila_decipiens	NUC	6295	Orysa-6295	8-14;50-263	prot	221	00	55.81	89.59	0.442	0.441	989	663	0	326		2	1	1	1	0	NODE_318_length_325_cov_2.0000_k_143_flag_1;NODE_11046_length_728_cov_29.0000_k_143_flag_1	-;-	65-85;87-728
376451_Halophila_decipiens	NUC	6298	HOKG-6298	1-26,27-56;57-99	prot	99	00	56.90	88.89	0.443	0.442	618	297	242	79		2	1	2	2	0	NODE_4754_length_355_cov_21.0000_k_143_flag_1;NODE_30329_length_263_cov_4.0000_k_143_flag_1	+;+	79-156,244-334;135-262
376451_Halophila_decipiens	NUC	6303	BNDE-6303	86-141,142-163	prot	78	00	35.14	83.33	0.234	0.234	787	234	106	447		1	1	1	0	0	NODE_30692_length_787_cov_157.0000_k_143_flag_1	-	299-466,127-192
376451_Halophila_decipiens	NUC	6387	EDXZ-6387	1-12;30-106	prot	89	00	32.84	85.39	0.232	0.232	341	267	0	74		2	1	2	0	0	NODE_2992_length_339_cov_4.0000_k_143_flag_1;NODE_26850_length_254_cov_5.0000_k_143_flag_1	+;-	73-108;3-233
376451_Halophila_decipiens	NUC	6398	LEMW-6398	82-126	prot	45	00	35.71	86.67	0.262	0.262	268	135	0	133		1	1	1	0	0	NODE_8013_length_268_cov_2.0000_k_143_flag_1	-	48-182
376451_Halophila_decipiens	NUC	6432	THDM-6432	65-130	prot	66	00	33.85	92.42	0.287	0.287	302	198	0	104		1	1	1	0	0	NODE_7563_length_302_cov_8.0000_k_143_flag_1	+	1-198
376451_Halophila_decipiens	NUC	6439	HOKG-6439	63-105;106-153	prot	91	00	55.15	85.71	0.394	0.394	669	273	332	64		2	1	2	2	0	NODE_19694_length_371_cov_77.0000_k_143_flag_1;NODE_22147_length_298_cov_9.0000_k_143_flag_1	-;+	187-315;147-290
376451_Halophila_decipiens	NUC	6450	MVSE-6450	129-160,161-213	prot	85	00	28.62	89.41	0.226	0.226	349	255	88	6		1	1	1	0	0	NODE_867_length_349_cov_5.0000_k_143_flag_1	+	2-97,186-344
376451_Halophila_decipiens	NUC	6462	SVTS-6462	125-180,181-199	prot	75	00	26.88	94.67	0.240	0.240	471	225	84	162		1	1	1	0	0	NODE_10503_length_471_cov_54.0000_k_143_flag_1	-	143-310,2-58
376451_Halophila_decipiens	NUC	6492	VMNH-6492	3-13;55-89;90-182	prot	139	00	76.37	76.98	0.412	0.411	811	417	306	88		3	1	2	1	0	NODE_8458_length_381_cov_21.0000_k_143_flag_1;NODE_4866_length_292_cov_32.0000_k_143_flag_1;NODE_17715_length_518_cov_55.0000_k_143_flag_1	-;+;-	346-378;36-139;89-368
376451_Halophila_decipiens	NUC	6498	Orysa-6498	1-94	prot	94	00	100.00	86.17	0.723	0.723	482	282	0	200		1	1	1	1	1	NODE_1109_length_482_cov_14.0000_k_143_flag_1	+	160-441
376451_Halophila_decipiens	NUC	6528	LAPO-6528	4-12;46-103	prot	67	00	49.63	95.52	0.452	0.451	564	201	0	363		2	1	2	0	0	NODE_31165_length_474_cov_19.0000_k_143_flag_1;NODE_8153_length_428_cov_13.0000_k_143_flag_1	+;-	307-333;58-231
376451_Halophila_decipiens	NUC	6532	Ambtr-6532	17-47	prot	31	00	36.05	100.00	0.360	0.360	375	93	0	282		1	1	1	0	0	NODE_21934_length_375_cov_19.0000_k_143_flag_1	-	97-189
376451_Halophila_decipiens	NUC	6533	HBHB-6533	64-132;133-165	prot	102	00	38.78	90.20	0.312	0.311	689	306	324	59		2	1	2	0	0	NODE_30210_length_420_cov_49.0000_k_143_flag_1;NODE_3248_length_269_cov_4.0000_k_143_flag_1	+;+	9-215;120-218
376451_Halophila_decipiens	NUC	6538	CSSK-6538	31-121	prot	91	00	47.15	90.11	0.378	0.378	369	273	0	96		1	1	1	0	0	NODE_13977_length_369_cov_15.0000_k_143_flag_1	+	97-369
376451_Halophila_decipiens	NUC	6563	IEPQ-6563	21-68,81-104	prot	72	00	25.17	90.28	0.203	0.203	301	216	36	49		1	1	1	0	0	NODE_28152_length_301_cov_8.0000_k_143_flag_1	+	2-145,182-253
376451_Halophila_decipiens	NUC	6620	WBOD-6620	57-209	prot	153	00	73.21	79.74	0.435	0.435	1127	471	3	653		1	1	1	1	0	NODE_24967_length_1127_cov_12.0000_k_143_flag_1	+	507-977
376451_Halophila_decipiens	NUC	6641	XMVD-6641	5-36,37-84;136-196	prot	141	00	71.94	83.69	0.485	0.484	973	414	99	460		2	1	2	2	0	NODE_19292_length_517_cov_7.0000_k_143_flag_1;NODE_2034_length_649_cov_14.0000_k_143_flag_1	-;+	248-343,17-151;178-360
376451_Halophila_decipiens	NUC	6649	XFJG-6649	19-57	prot	39	00	32.77	87.18	0.244	0.244	380	117	0	263		1	1	1	0	0	NODE_28995_length_380_cov_10.0000_k_143_flag_1	-	44-160
376451_Halophila_decipiens	NUC	6689	HGSM-6689	155-188,189-226	prot	72	00	27.59	94.44	0.245	0.245	405	216	79	110		1	1	1	0	0	NODE_25398_length_405_cov_18.0000_k_143_flag_1	-	256-357,63-176
376451_Halophila_decipiens	NUC	6791	CSSK-6791	66-99	prot	34	00	32.08	82.35	0.208	0.208	248	102	0	146		1	1	1	0	0	NODE_2392_length_248_cov_27.0000_k_143_flag_1	-	76-177
376451_Halophila_decipiens	NUC	6797	WBOD-6797	2-14,15-37;67-88,89-114,115-138	prot	108	00	78.26	89.81	0.623	0.623	933	324	394	215		2	1	2	1	0	NODE_5146_length_412_cov_25.0000_k_143_flag_1;NODE_20109_length_750_cov_13.0000_k_143_flag_1	-;+	339-376,165-234;66-131,337-415,501-571
376451_Halophila_decipiens	NUC	6860	LSJW-6860	3-25,26-59,60-114;145-198	prot	166	00	83.84	82.53	0.545	0.545	725	498	151	76		2	1	2	1	0	NODE_12247_length_665_cov_19.0000_k_143_flag_1;NODE_16392_length_275_cov_35.0000_k_143_flag_1	-;-	544-612,366-467,126-290;24-185
376451_Halophila_decipiens	NUC	6883	THHD-6883	23-91,92-122;132-165	prot	134	00	81.21	95.52	0.739	0.739	790	402	100	288		2	1	2	1	0	NODE_18183_length_543_cov_49.0000_k_143_flag_1;NODE_97_length_322_cov_10.0000_k_143_flag_1	+;+	143-350,451-542;75-176
376451_Halophila_decipiens	NUC	6909	IPWB-6909	68-93;128-154,155-188	prot	87	00	46.28	91.95	0.388	0.388	459	261	94	104		2	1	2	0	0	NODE_5090_length_276_cov_58.0000_k_143_flag_1;NODE_18498_length_494_cov_40.0000_k_143_flag_1	+;+	93-170;206-286,378-479
376451_Halophila_decipiens	NUC	6913	WYIG-6913	18-97;138-184;187-225;248-286	prot	205	00	66.78	93.17	0.577	0.575	777	615	0	162		4	2	4	3	0	NODE_1542_length_479_cov_13.0000_k_143_flag_1;NODE_17891_length_424_cov_84.0000_k_143_flag_1;NODE_28994_length_237_cov_16.0000_k_143_flag_1;NODE_21577_length_271_cov_33.0000_k_143_flag_1	-;-;+;+	148-387;136-276;71-187;85-201
376451_Halophila_decipiens	NUC	6946	KXSK-6946	23-59	prot	37	00	33.64	97.30	0.318	0.318	251	111	0	140		1	1	1	0	0	NODE_11081_length_251_cov_11.0000_k_143_flag_1	+	62-172
376451_Halophila_decipiens	NUC	6992	TKEK-6992	26-62	prot	37	00	38.95	94.59	0.347	0.347	472	111	0	361		1	1	1	0	0	NODE_29879_length_472_cov_24.0000_k_143_flag_1	-	164-274
376451_Halophila_decipiens	NUC	7028	GVCB-7028	100-172	prot	73	00	42.44	78.08	0.238	0.238	254	216	0	38		1	1	1	0	0	NODE_23443_length_254_cov_3.0000_k_143_flag_1	-	9-224
376451_Halophila_decipiens	NUC	7313	AQZD-7313	46-103;107-154	prot	106	00	68.83	81.13	0.429	0.428	443	318	0	125		2	1	2	2	0	NODE_30369_length_236_cov_15.0000_k_143_flag_1;NODE_8057_length_263_cov_34.0000_k_143_flag_1	+;-	52-225;75-218
376451_Halophila_decipiens	NUC	7324	UMUL-7324	1-49;51-139,140-170	prot	169	00	73.16	86.98	0.541	0.541	741	510	116	115		2	1	2	1	0	NODE_11475_length_314_cov_38.0000_k_143_flag_1;NODE_18463_length_489_cov_120.0000_k_143_flag_1	+;-	113-262;213-479,4-96
376451_Halophila_decipiens	NUC	7324	UMUL-7324	54-138	prot	85	01	36.80	85.88	0.264	0.133	359	255	0	104		1	1	1	0	0	NODE_25848_length_359_cov_19.0000_k_143_flag_1	-	104-358
376451_Halophila_decipiens	NUC	7367	Orysa-7367	47-114	prot	68	00	59.65	73.53	0.281	0.281	281	204	0	77		1	1	1	1	0	NODE_26837_length_281_cov_7.0000_k_143_flag_1	-	77-280
376451_Halophila_decipiens	NUC	7371	Mimgu-v2.0-7371	9-16,17-25;36-82	prot	64	00	78.05	92.19	0.659	0.658	1443	192	462	789		2	1	2	1	0	NODE_2861_length_2314_cov_59.0000_k_143_flag_1;NODE_25261_length_248_cov_10.0000_k_143_flag_1	+;-	774-797,1257-1283;20-160
376452_Halophila_minor	NUC	4802	YBML-4802	31-105;127-156;208-296	prot	194	00	65.54	87.11	0.486	0.486	609	582	0	27		3	2	3	2	0	NODE_5696_length_229_cov_23.0000_k_111_flag_1;NODE_2361_length_247_cov_27.0000_k_111_flag_1;NODE_2644_length_297_cov_27.0000_k_111_flag_1	+;-;+	3-227;86-175;6-272
376452_Halophila_minor	NUC	5257	ZHMB-5257	1-56;90-155	prot	122	00	61.93	84.43	0.426	0.426	476	366	0	110		2	1	2	2	0	NODE_7394_length_242_cov_18.0000_k_111_flag_1;NODE_3856_length_255_cov_15.0000_k_111_flag_1	+;+	75-242;22-219
376452_Halophila_minor	NUC	5328	NHAG-5328	72-154;156-163	prot	91	00	55.83	83.52	0.374	0.374	342	273	0	69		2	1	1	1	0	NODE_5774_length_301_cov_4.0000_k_111_flag_1;NODE_1422_length_248_cov_9.0000_k_111_flag_1	-;+	51-299;158-181
376452_Halophila_minor	NUC	5594	QZZU-5594	139-217	prot	79	00	36.41	79.75	0.217	0.217	280	234	3	43		1	1	1	0	0	NODE_4916_length_280_cov_38.0000_k_111_flag_1	+	3-236
376452_Halophila_minor	NUC	5702	JEPE-5702	1-27,28-51	prot	51	00	26.70	94.12	0.236	0.236	263	153	89	21		1	1	1	0	0	NODE_8791_length_263_cov_4.0000_k_111_flag_1	-	162-242,1-72
376452_Halophila_minor	NUC	5744	XUAB-5744	32-90	prot	59	00	50.86	91.53	0.422	0.422	258	177	0	81		1	1	1	1	0	NODE_5028_length_258_cov_35.0000_k_111_flag_1	-	3-179
376452_Halophila_minor	NUC	5840	RQZP-5840	44-108	prot	65	00	23.55	93.85	0.207	0.207	292	195	0	97		1	1	1	0	0	NODE_8396_length_292_cov_22.0000_k_111_flag_1	+	67-261
376452_Halophila_minor	NUC	5858	Arath-5858	7-116;195-211	prot	127	00	59.62	83.46	0.399	0.399	417	381	0	36		2	1	2	1	0	NODE_1599_length_337_cov_79.0000_k_111_flag_1;NODE_10076_length_226_cov_19.1652_k_111_flag_3	+;-	6-335;32-82
376452_Halophila_minor	NUC	5941	OSHQ-5941	1-59	prot	59	00	40.41	83.05	0.267	0.267	219	162	0	57		1	1	1	0	0	NODE_1954_length_219_cov_7.0000_k_111_flag_1	+	33-194
376452_Halophila_minor	NUC	5942	FGRF-5942	44-118	prot	75	00	36.95	81.33	0.232	0.232	248	225	0	23		1	1	1	0	0	NODE_9592_length_248_cov_25.0000_k_111_flag_1	+	2-226
376452_Halophila_minor	NUC	5990	TEZA-5990	60-84	prot	25	00	29.76	92.00	0.250	0.250	241	75	0	166		1	1	1	0	0	NODE_2563_length_241_cov_10.0000_k_111_flag_1	-	47-121
376452_Halophila_minor	NUC	6003	OMYK-6003	26-82	prot	57	00	69.51	78.95	0.402	0.402	286	171	0	115		1	1	1	1	0	NODE_5589_length_286_cov_13.0000_k_111_flag_1	+	16-186
376452_Halophila_minor	NUC	6004	AVJK-6004	51-110	prot	60	00	44.78	83.33	0.299	0.299	269	180	0	89		1	1	1	0	0	NODE_8881_length_269_cov_16.0000_k_111_flag_1	+	75-254
376452_Halophila_minor	NUC	6016	HWUP-6016	95-170	prot	76	00	26.76	98.68	0.261	0.261	362	228	0	134		1	1	1	0	0	NODE_2524_length_362_cov_28.0000_k_111_flag_1	-	55-282
376452_Halophila_minor	NUC	6051	RQZP-6051	8-111	prot	104	00	33.77	84.62	0.234	0.234	394	318	0	76		1	1	1	0	0	NODE_6660_length_394_cov_31.0000_k_111_flag_1	+	9-326
376452_Halophila_minor	NUC	6139	Ambtr-6139	139-232	prot	94	00	32.53	84.04	0.221	0.221	314	282	0	32		1	1	1	0	0	NODE_2324_length_314_cov_26.0000_k_111_flag_1	+	1-282
376452_Halophila_minor	NUC	6274	Carpa-ASGPBv0.4-6274	96-159	prot	64	00	40.25	84.38	0.277	0.277	220	192	0	28		1	1	1	0	0	NODE_1473_length_220_cov_14.0000_k_111_flag_1	-	16-207
376452_Halophila_minor	NUC	6295	PSHB-6295	65-161	prot	97	00	29.04	90.72	0.237	0.237	296	291	0	5		1	1	1	0	0	NODE_5304_length_296_cov_27.0000_k_111_flag_1	-	6-296
376452_Halophila_minor	NUC	6439	HOKG-6439	64-105;106-143	prot	80	00	48.48	86.25	0.352	0.351	443	240	69	134		2	1	2	0	0	NODE_6103_length_227_cov_65.0000_k_111_flag_1;NODE_6802_length_216_cov_7.0000_k_111_flag_1	-;+	37-162;34-147
376452_Halophila_minor	NUC	6462	BEKN-6462	42-133	prot	92	00	52.87	71.74	0.230	0.230	277	276	0	1		1	1	1	1	0	NODE_6160_length_277_cov_5.0000_k_111_flag_1	+	1-276
376452_Halophila_minor	NUC	6492	BDJQ-6492	89-162	prot	74	00	40.66	85.14	0.286	0.286	306	222	0	84		1	1	1	0	0	NODE_4791_length_306_cov_31.0000_k_111_flag_1	+	84-305
376452_Halophila_minor	NUC	6528	LAPO-6528	46-82	prot	37	00	27.41	97.30	0.259	0.259	208	111	0	97		1	1	1	0	0	NODE_916_length_208_cov_11.0000_k_111_flag_1	+	6-116
376452_Halophila_minor	NUC	6532	Ambtr-6532	17-47	prot	31	00	36.05	100.00	0.360	0.360	218	93	0	125		1	1	1	0	0	NODE_4265_length_218_cov_29.0000_k_111_flag_1	+	71-163
376452_Halophila_minor	NUC	6641	UMUL-6641	130-189	prot	60	00	31.75	91.67	0.265	0.265	250	180	0	70		1	1	1	0	0	NODE_8635_length_250_cov_39.0000_k_111_flag_1	+	57-236
376452_Halophila_minor	NUC	6791	CSSK-6791	66-99	prot	34	00	32.08	82.35	0.208	0.208	219	102	0	117		1	1	1	0	0	NODE_4154_length_219_cov_30.0000_k_111_flag_1	-	56-157
376452_Halophila_minor	NUC	6883	HOKG-6883	30-71	prot	42	00	25.45	100.00	0.255	0.255	216	126	0	90		1	1	1	0	0	NODE_810_length_216_cov_3.0000_k_111_flag_1	+	3-128
376453_Halophila_ovalis	NUC	4527	GRFT-4527	14-113;164-287	prot	224	00	78.05	84.38	0.537	0.536	687	672	0	15		2	1	2	2	0	NODE_9168_length_319_cov_26.0000_k_143_flag_1;NODE_9328_length_386_cov_12.0000_k_143_flag_1	-;-	19-318;15-386
376453_Halophila_ovalis	NUC	4691	KPUM-4691	33-111	prot	79	00	42.70	84.81	0.297	0.297	353	237	0	116		1	1	1	0	0	NODE_26474_length_353_cov_24.0000_k_143_flag_1	-	117-353
376453_Halophila_ovalis	NUC	4757	YNUE-4757	1-9;175-210,211-247;248-256,257-260	prot	95	00	36.54	88.42	0.281	0.280	836	285	227	324		3	1	2	0	0	NODE_5933_length_249_cov_7.0000_k_143_flag_1;NODE_19144_length_533_cov_19.0000_k_143_flag_1;NODE_3445_length_259_cov_9.0000_k_143_flag_1	-;+;-	67-93;140-247,324-435;203-228,169-180
376453_Halophila_ovalis	NUC	4802	YBML-4802	16-296	prot	281	00	94.93	83.27	0.632	0.632	902	840	0	62		1	1	1	1	1	NODE_5247_length_902_cov_42.0000_k_143_flag_1	-	61-900
376453_Halophila_ovalis	NUC	4951	MUMD-4951	8-135	prot	128	00	73.14	86.72	0.537	0.537	386	384	0	2		1	1	1	1	0	NODE_24818_length_386_cov_11.0000_k_143_flag_1	-	1-384
376453_Halophila_ovalis	NUC	4954	RQZP-4954	1-177	prot	177	00	50.72	83.62	0.341	0.341	586	531	0	55		1	1	1	1	0	NODE_17417_length_586_cov_24.0000_k_143_flag_1	+	55-585
376453_Halophila_ovalis	NUC	4989	SOHV-4989	3-10;47-87,88-117	prot	79	00	37.09	87.34	0.277	0.277	576	237	86	253		2	1	2	0	0	NODE_31996_length_345_cov_9.0000_k_143_flag_1;NODE_6093_length_305_cov_7.0000_k_143_flag_1	+;+	254-277;7-129,216-305
376453_Halophila_ovalis	NUC	4992	QOXT-4992	2-21,22-79	prot	78	00	30.12	83.33	0.201	0.201	511	234	137	140		1	1	1	0	0	NODE_23451_length_511_cov_11.0000_k_143_flag_1	+	81-140,278-451
376453_Halophila_ovalis	NUC	5034	HENI-5034	1-52;100-179	prot	132	00	73.74	81.82	0.469	0.469	636	396	0	240		2	1	2	2	0	NODE_35463_length_447_cov_26.0000_k_143_flag_1;NODE_6907_length_312_cov_7.0000_k_143_flag_1	-;-	122-277;71-310
376453_Halophila_ovalis	NUC	5064	RBYC-5064	1-36	prot	36	00	44.44	83.33	0.296	0.296	260	108	0	152		1	1	1	0	0	NODE_35636_length_260_cov_17.0000_k_143_flag_1	+	131-238
376453_Halophila_ovalis	NUC	5131	BCGB-5131	1-8;9-67;106-209;295-303	prot	180	00	58.63	82.22	0.378	0.377	1266	540	476	250		4	1	2	2	0	NODE_31180_length_306_cov_4.0000_k_143_flag_1;NODE_4387_length_383_cov_32.0000_k_143_flag_1;NODE_34305_length_337_cov_21.0000_k_143_flag_1;NODE_9264_length_356_cov_4.0000_k_143_flag_1	+;-;-;+	2-25;12-188;13-324;81-107
376453_Halophila_ovalis	NUC	5168	XBKS-5168	2-37;84-141	prot	94	00	59.49	80.85	0.367	0.367	490	282	0	208		2	1	2	2	0	NODE_4098_length_355_cov_12.0000_k_143_flag_1;NODE_8120_length_256_cov_9.0000_k_143_flag_1	-;-	64-171;25-198
376453_Halophila_ovalis	NUC	5188	YFQX-5188	72-94,95-154	prot	83	00	41.92	83.13	0.278	0.278	330	258	69	3		1	1	1	0	0	NODE_6924_length_330_cov_14.0000_k_143_flag_1	-	259-328,2-189
376453_Halophila_ovalis	NUC	5206	IKFD-5206	5-14;96-154	prot	69	00	36.13	91.30	0.298	0.298	599	207	0	392		2	1	2	0	0	NODE_18083_length_401_cov_5.0000_k_143_flag_1;NODE_360_length_248_cov_56.0000_k_143_flag_1	-;+	26-55;26-202
376453_Halophila_ovalis	NUC	5220	SVVG-5220	98-153	prot	56	00	28.72	85.71	0.205	0.205	268	168	0	100		1	1	1	0	0	NODE_3113_length_268_cov_3.0000_k_143_flag_1	+	88-255
376453_Halophila_ovalis	NUC	5257	ZHMB-5257	1-155	prot	155	00	78.68	83.23	0.523	0.523	710	465	0	245		1	1	1	1	0	NODE_14528_length_710_cov_32.0000_k_143_flag_1	-	98-562
376453_Halophila_ovalis	NUC	5264	RCUX-5264	192-277,278-374	prot	183	00	48.80	89.62	0.387	0.387	756	558	85	113		1	1	1	0	0	NODE_24836_length_756_cov_22.0000_k_143_flag_1	+	41-297,383-683
376453_Halophila_ovalis	NUC	5280	ASMV-5280	40-201	prot	162	00	63.78	86.42	0.465	0.465	488	486	0	2		1	1	1	1	0	NODE_22676_length_488_cov_36.0000_k_143_flag_1	-	3-488
376453_Halophila_ovalis	NUC	5326	ZRIN-5326	124-264	prot	141	00	36.43	78.01	0.204	0.204	473	423	0	50		1	1	1	0	0	NODE_35671_length_473_cov_103.0000_k_143_flag_1	+	2-424
376453_Halophila_ovalis	NUC	5328	BYQM-5328	3-50;78-166	prot	137	00	82.53	82.48	0.536	0.536	770	411	0	359		2	1	2	1	0	NODE_21369_length_302_cov_17.0000_k_143_flag_1;NODE_30467_length_470_cov_25.0000_k_143_flag_1	+;+	158-301;2-268
376453_Halophila_ovalis	NUC	5343	KRJP-5343	26-160	prot	135	00	82.32	84.44	0.567	0.567	543	405	0	138		1	1	1	1	0	NODE_5293_length_543_cov_23.0000_k_143_flag_1	-	137-541
376453_Halophila_ovalis	NUC	5426	OWAS-5426	127-153,165-272;292-339	prot	183	00	45.41	83.61	0.305	0.305	585	549	33	3		2	1	2	0	0	NODE_7571_length_462_cov_33.0000_k_143_flag_1;NODE_20661_length_235_cov_4.0000_k_143_flag_1	+;-	4-84,118-441;1-144
376453_Halophila_ovalis	NUC	5428	NUZN-5428	1-140	prot	140	00	100.00	80.71	0.614	0.614	476	420	0	56		1	1	1	1	1	NODE_6544_length_476_cov_7.0000_k_143_flag_1	-	11-430
376453_Halophila_ovalis	NUC	5434	VYGG-5434	43-170	prot	128	00	69.19	93.75	0.605	0.605	475	384	0	91		1	1	1	1	0	NODE_8879_length_475_cov_25.0000_k_143_flag_1	+	92-475
376453_Halophila_ovalis	NUC	5449	WCOR-5449	1-36;173-191,192-255;256-270,271-340	prot	204	00	59.82	87.75	0.452	0.451	965	612	241	112		3	2	3	3	0	NODE_1352_length_358_cov_3.0000_k_143_flag_1;NODE_21224_length_364_cov_22.0000_k_143_flag_1;NODE_34716_length_428_cov_10.0000_k_143_flag_1	+;-;-	102-209;307-363,36-226;384-428,12-222
376453_Halophila_ovalis	NUC	5460	DMLT-5460	2-9;26-68	prot	51	00	44.35	94.12	0.391	0.391	294	153	0	141		2	1	2	0	0	NODE_17203_length_324_cov_7.0000_k_143_flag_1;NODE_36114_length_242_cov_8.0000_k_143_flag_1	-;-	271-294;112-240
376453_Halophila_ovalis	NUC	5469	IMZV-5469	91-144;180-188	prot	63	00	32.64	90.48	0.264	0.264	510	189	0	321		2	1	2	0	0	NODE_33885_length_351_cov_32.0000_k_143_flag_1;NODE_12676_length_290_cov_2.0000_k_143_flag_1	+;+	122-283;64-90
376453_Halophila_ovalis	NUC	5554	WCOR-5554	1-73;74-133,134-143	prot	143	00	52.96	86.01	0.381	0.381	812	429	277	106		2	1	2	2	0	NODE_1353_length_519_cov_41.0000_k_143_flag_1;NODE_6932_length_298_cov_5.0000_k_143_flag_1	+;-	89-308;115-293,19-48
376453_Halophila_ovalis	NUC	5594	Orysa-5594	6-14;56-217	prot	171	00	78.80	72.51	0.355	0.354	896	513	3	380		2	1	1	1	0	NODE_25277_length_457_cov_3.0000_k_143_flag_1;NODE_11761_length_618_cov_108.0000_k_143_flag_1	-;+	179-205;2-487
376453_Halophila_ovalis	NUC	5702	UPZX-5702	60-86,87-138;242-250	prot	88	00	35.20	82.95	0.232	0.232	698	264	89	345		2	1	2	0	0	NODE_7683_length_346_cov_15.0000_k_143_flag_1;NODE_25973_length_527_cov_4.0000_k_143_flag_1	+;-	9-89,179-334;338-364
376453_Halophila_ovalis	NUC	5744	Ambtr-5744	1-34;35-99;103-116	prot	113	00	94.96	81.42	0.597	0.595	617	339	178	100		3	1	3	1	3	NODE_21149_length_240_cov_7.0000_k_143_flag_1;NODE_8468_length_266_cov_19.0000_k_143_flag_1;NODE_25630_length_272_cov_8.0000_k_143_flag_1	-;-;+	112-213;5-199;158-199
376453_Halophila_ovalis	NUC	5840	RQZP-5840	44-108;112-139,140-172	prot	126	00	45.65	92.06	0.384	0.384	758	378	91	289		2	1	2	0	0	NODE_23939_length_447_cov_29.0000_k_143_flag_1;NODE_32963_length_393_cov_3.0000_k_143_flag_1	-;-	81-275;308-391,118-216
376453_Halophila_ovalis	NUC	5843	RXEN-5843	1-12;13-19,20-49	prot	49	00	39.84	83.67	0.268	0.268	576	147	180	249		2	1	2	0	0	NODE_28469_length_306_cov_5.0000_k_143_flag_1;NODE_35194_length_270_cov_5.0000_k_143_flag_1	+;-	236-271;181-201,15-104
376453_Halophila_ovalis	NUC	5857	Orysa-5857	1-13;126-215	prot	103	00	46.61	78.64	0.267	0.267	352	300	0	52		2	1	2	0	0	NODE_4353_length_233_cov_6.0000_k_143_flag_1;NODE_31425_length_331_cov_33.0000_k_143_flag_1	+;+	46-75;55-324
376453_Halophila_ovalis	NUC	5858	HOKG-5858	1-137,138-168	prot	168	00	77.78	90.48	0.630	0.630	687	504	79	104		1	1	1	1	0	NODE_18706_length_687_cov_59.0000_k_143_flag_1	-	225-636,54-145
376453_Halophila_ovalis	NUC	5910	Arath-5910	1-50;119-232	prot	164	00	70.69	83.54	0.474	0.474	645	492	0	153		2	1	2	2	0	NODE_20840_length_231_cov_18.0000_k_143_flag_1;NODE_23287_length_416_cov_9.0000_k_143_flag_1	+;-	82-231;73-414
376453_Halophila_ovalis	NUC	5919	UPZX-5919	59-148	prot	90	00	59.60	78.89	0.344	0.344	306	270	0	36		1	1	1	1	0	NODE_14416_length_306_cov_7.0000_k_143_flag_1	-	35-304
376453_Halophila_ovalis	NUC	5940	TVSH-5940	75-166	prot	92	00	55.42	70.65	0.229	0.229	445	276	3	166		1	1	1	1	0	NODE_33262_length_445_cov_49.0000_k_143_flag_1	+	2-277
376453_Halophila_ovalis	NUC	5941	OSHQ-5941	1-58,59-93;135-146	prot	105	00	71.92	84.76	0.500	0.499	535	300	93	142		2	1	2	1	0	NODE_11799_length_379_cov_9.0000_k_143_flag_1;NODE_30670_length_251_cov_2.0000_k_143_flag_1	+;+	5-164,258-361;78-113
376453_Halophila_ovalis	NUC	5942	DWZT-5942	8-113;138-196	prot	165	00	81.28	76.36	0.429	0.428	902	495	0	407		2	1	2	1	0	NODE_8679_length_659_cov_15.0000_k_143_flag_1;NODE_14348_length_268_cov_3.0000_k_143_flag_1	-;+	26-343;1-177
376453_Halophila_ovalis	NUC	5958	LEMW-5958	34-112	prot	79	00	67.52	84.81	0.470	0.470	244	237	0	7		1	1	1	1	0	NODE_34692_length_244_cov_3.0000_k_143_flag_1	-	7-243
376453_Halophila_ovalis	NUC	6003	CGGO-6003	4-10;22-81	prot	67	00	79.76	77.61	0.440	0.440	610	201	0	409		2	1	2	1	0	NODE_29284_length_316_cov_6.0000_k_143_flag_1;NODE_35827_length_350_cov_16.0000_k_143_flag_1	+;-	242-262;169-348
376453_Halophila_ovalis	NUC	6004	CPLT-6004	6-57	prot	52	00	29.05	92.31	0.246	0.240	552	156	0	396	63	1	1	1	0	0	NODE_22620_length_551_cov_8.0000_k_143_flag_1	-	132-286
376453_Halophila_ovalis	NUC	6016	HWUP-6016	18-93;95-186;190-232	prot	211	00	74.30	90.52	0.602	0.601	794	633	0	161		3	2	3	2	0	NODE_13043_length_231_cov_20.0000_k_143_flag_1;NODE_24274_length_471_cov_50.0000_k_143_flag_1;NODE_19829_length_522_cov_35.0000_k_143_flag_1	+;+;-	4-231;196-471;159-287
376453_Halophila_ovalis	NUC	6051	XZME-6051	2-62;94-229;324-396	prot	270	00	68.18	82.22	0.439	0.439	1128	816	3	309		3	1	3	2	0	NODE_20980_length_362_cov_7.0000_k_143_flag_1;NODE_31742_length_509_cov_44.0000_k_143_flag_1;NODE_33748_length_358_cov_33.0000_k_143_flag_1	+;+;+	174-356;95-508;1-219
376453_Halophila_ovalis	NUC	6110	BYQM-6110	6-22,39-113;114-123	prot	102	00	81.60	81.37	0.512	0.511	605	306	245	54		2	1	1	1	0	NODE_11024_length_322_cov_22.0000_k_143_flag_1;NODE_20212_length_283_cov_1.0000_k_143_flag_1	-;+	269-319,15-238;202-232
376453_Halophila_ovalis	NUC	6130	NUZN-6130	54-105	prot	52	00	34.44	86.54	0.252	0.252	233	156	0	77		1	1	1	0	0	NODE_9935_length_233_cov_11.0000_k_143_flag_1	+	76-231
376453_Halophila_ovalis	NUC	6139	MRKX-6139	5-85;133-224	prot	173	00	63.84	86.71	0.469	0.468	763	519	0	244		2	1	2	2	0	NODE_34337_length_411_cov_8.0000_k_143_flag_1;NODE_13284_length_513_cov_37.0000_k_143_flag_1	-;-	162-404;238-513
376453_Halophila_ovalis	NUC	6198	YBML-6198	8-34	prot	27	00	21.77	96.30	0.202	0.202	232	81	0	151		1	1	1	0	0	NODE_27140_length_232_cov_8.0000_k_143_flag_1	-	97-177
376453_Halophila_ovalis	NUC	6227	UMUL-6227	36-92;186-194	prot	66	00	33.17	92.42	0.281	0.281	360	198	0	162		2	1	2	0	0	NODE_19921_length_241_cov_6.0000_k_143_flag_1;NODE_35639_length_307_cov_12.0000_k_143_flag_1	-;+	67-237;123-149
376453_Halophila_ovalis	NUC	6238	PTLU-6238	1-32,33-73;122-226	prot	178	00	76.72	78.09	0.431	0.431	909	534	74	301		2	1	2	2	0	NODE_14713_length_597_cov_76.0000_k_143_flag_1;NODE_8407_length_324_cov_18.0000_k_143_flag_1	-;-	208-304,12-133;9-323
376453_Halophila_ovalis	NUC	6258	LQJY-6258	33-120;177-256	prot	168	00	54.90	83.93	0.373	0.372	569	504	0	65		2	1	2	2	0	NODE_23749_length_327_cov_7.0000_k_143_flag_1;NODE_13338_length_242_cov_4.0000_k_143_flag_1	-;+	1-264;1-240
376453_Halophila_ovalis	NUC	6265	ZPKK-6265	55-98	prot	44	00	32.84	86.36	0.239	0.239	257	132	0	125		1	1	1	0	0	NODE_16260_length_257_cov_4.0000_k_143_flag_1	-	74-205
376453_Halophila_ovalis	NUC	6274	Carpa-ASGPBv0.4-6274	82-159	prot	78	00	49.06	76.92	0.264	0.264	382	234	0	148		1	1	1	0	0	NODE_30613_length_382_cov_9.0000_k_143_flag_1	+	6-239
376453_Halophila_ovalis	NUC	6295	NUZN-6295	41-265	prot	225	00	56.53	87.56	0.425	0.425	749	684	0	65		1	1	1	1	0	NODE_32091_length_749_cov_29.0000_k_143_flag_1	-	64-747
376453_Halophila_ovalis	NUC	6298	HOKG-6298	1-26,27-56;57-101	prot	101	00	58.05	89.11	0.454	0.454	899	303	421	175		2	1	2	2	0	NODE_20556_length_389_cov_28.0000_k_143_flag_1;NODE_30187_length_510_cov_17.0000_k_143_flag_1	+;+	45-122,210-300;246-379
376453_Halophila_ovalis	NUC	6303	COCP-6303	8-16;84-140,141-162	prot	88	00	38.94	86.36	0.283	0.283	580	264	107	209		2	1	2	0	0	NODE_23229_length_275_cov_4.0000_k_143_flag_1;NODE_34374_length_663_cov_70.0000_k_143_flag_1	+;-	109-135;275-445,102-167
376453_Halophila_ovalis	NUC	6366	NGRR-6366	65-106	prot	42	00	26.92	92.86	0.231	0.231	330	126	0	204		1	1	1	0	0	NODE_26344_length_330_cov_7.0000_k_143_flag_1	-	14-139
376453_Halophila_ovalis	NUC	6387	EDXZ-6387	78-180	prot	103	00	38.01	82.52	0.247	0.247	313	309	0	4		1	1	1	0	0	NODE_14026_length_313_cov_4.0000_k_143_flag_1	+	3-311
376453_Halophila_ovalis	NUC	6439	YKFU-6439	23-64,65-105	prot	83	00	73.45	80.72	0.451	0.451	522	249	77	196		1	1	1	1	0	NODE_15024_length_522_cov_29.0000_k_143_flag_1	-	282-407,82-204
376453_Halophila_ovalis	NUC	6450	FCEL-6450	1-75,76-114;165-261,262-308	prot	258	00	83.77	88.37	0.643	0.642	1143	774	166	203		2	1	2	2	0	NODE_7138_length_609_cov_14.0000_k_143_flag_1;NODE_19946_length_595_cov_17.0000_k_143_flag_1	-;-	257-481,62-178;305-595,76-216
376453_Halophila_ovalis	NUC	6462	BEKN-6462	70-125,126-146	prot	77	00	44.25	89.61	0.351	0.325	488	231	84	173		1	1	1	0	0	NODE_8727_length_488_cov_10.0000_k_143_flag_1	-	149-316,2-64
376453_Halophila_ovalis	NUC	6462	BEKN-6462	43-125	prot	83	01	47.70	80.72	0.293	0.293	268	249	0	19		1	1	1	0	0	NODE_7459_length_268_cov_11.0000_k_143_flag_1	-	19-267
376453_Halophila_ovalis	NUC	6462	BEKN-6462	70-126	prot	57	02	32.76	91.23	0.270	0.186	357	171	0	186		1	1	1	0	0	NODE_17078_length_357_cov_4.0000_k_143_flag_1	-	27-197
376453_Halophila_ovalis	NUC	6483	RCUX-6483	5-16;164-196,197-232	prot	81	00	32.27	88.89	0.251	0.251	467	243	95	129		2	1	2	0	0	NODE_25135_length_300_cov_3.0000_k_143_flag_1;NODE_5139_length_447_cov_21.0000_k_143_flag_1	-;+	148-183;134-233,329-435
376453_Halophila_ovalis	NUC	6487	XBKS-6487	1-80;84-158;207-227,228-343	prot	292	00	80.89	85.62	0.576	0.575	964	876	76	12		3	2	3	2	0	NODE_32720_length_334_cov_11.0000_k_143_flag_1;NODE_34905_length_236_cov_18.0000_k_143_flag_1;NODE_20950_length_530_cov_28.0000_k_143_flag_1	-;+;+	83-322;2-226;44-105,182-530
376453_Halophila_ovalis	NUC	6492	MRKX-6492	1-9;55-89;90-157	prot	112	00	61.54	85.71	0.440	0.439	736	336	277	123		3	1	2	2	0	NODE_16242_length_352_cov_5.0000_k_143_flag_1;NODE_13844_length_440_cov_11.0000_k_143_flag_1;NODE_22481_length_333_cov_33.0000_k_143_flag_1	-;+;-	207-233;184-287;5-209
376453_Halophila_ovalis	NUC	6498	JTQQ-6498	1-95	prot	95	00	100.00	85.26	0.705	0.705	589	282	0	307		1	1	1	1	1	NODE_4736_length_589_cov_12.0000_k_143_flag_1	+	199-480
376453_Halophila_ovalis	NUC	6528	JAFJ-6528	1-10;44-112	prot	79	00	56.03	89.87	0.447	0.446	245	237	0	8		2	1	2	2	0	NODE_27245_length_337_cov_6.0000_k_143_flag_1;NODE_35563_length_367_cov_43.0000_k_143_flag_1	-;-	306-335;7-213
376453_Halophila_ovalis	NUC	6532	OQBM-6532	1-1,2-13;17-47	prot	44	00	51.16	93.18	0.442	0.441	421	132	17	272		2	1	2	2	0	NODE_27837_length_488_cov_10.0000_k_143_flag_1;NODE_24800_length_376_cov_30.0000_k_143_flag_1	-;-	363-364,309-345;149-241
376453_Halophila_ovalis	NUC	6533	HBHB-6533	56-132	prot	77	00	29.28	85.71	0.209	0.209	466	231	0	235		1	1	1	0	0	NODE_24651_length_466_cov_22.0000_k_143_flag_1	+	103-333
376453_Halophila_ovalis	NUC	6538	Arath-6538	146-201	prot	56	00	27.86	89.29	0.219	0.219	292	168	3	121		1	1	1	0	0	NODE_21154_length_292_cov_8.0000_k_143_flag_1	-	59-226
376453_Halophila_ovalis	NUC	6552	NUZN-6552	34-51,52-92	prot	59	00	32.42	81.36	0.203	0.203	317	177	82	58		1	1	1	0	0	NODE_18640_length_317_cov_5.0000_k_143_flag_1	+	57-110,193-315
376453_Halophila_ovalis	NUC	6620	AYMT-6620	81-191	prot	111	00	56.63	84.68	0.393	0.393	368	333	0	35		1	1	1	1	0	NODE_3331_length_368_cov_12.0000_k_143_flag_1	+	2-334
376453_Halophila_ovalis	NUC	6641	UMUL-6641	132-189	prot	58	00	30.69	91.38	0.254	0.254	295	174	0	121		1	1	1	0	0	NODE_21420_length_295_cov_41.0000_k_143_flag_1	+	2-175
376453_Halophila_ovalis	NUC	6689	HGSM-6689	170-188,189-226	prot	57	00	21.84	96.49	0.203	0.203	304	171	72	61		1	1	1	0	0	NODE_30104_length_304_cov_16.0000_k_143_flag_1	+	3-59,132-245
376453_Halophila_ovalis	NUC	6782	CTSS-6782	33-105	prot	73	00	65.18	86.30	0.473	0.473	245	219	0	26		1	1	1	1	0	NODE_30138_length_245_cov_7.0000_k_143_flag_1	-	7-225
376453_Halophila_ovalis	NUC	6791	CSSK-6791	66-99	prot	34	00	32.08	82.35	0.208	0.208	305	102	0	203		1	1	1	0	0	NODE_1475_length_305_cov_38.0000_k_143_flag_1	-	102-203
376453_Halophila_ovalis	NUC	6797	HUSX-6797	94-118,119-159	prot	66	00	33.00	86.36	0.240	0.240	433	198	81	154		1	1	1	0	0	NODE_17254_length_433_cov_12.0000_k_143_flag_1	+	134-209,291-412
376453_Halophila_ovalis	NUC	6860	ZJRC-6860	9-25,26-59,60-113;144-196	prot	158	00	79.80	84.81	0.556	0.555	657	474	152	31		2	1	2	1	0	NODE_20010_length_623_cov_16.0000_k_143_flag_1;NODE_29223_length_443_cov_35.0000_k_143_flag_1	-;+	572-622,393-494,156-317;255-413
376453_Halophila_ovalis	NUC	6875	XUAB-6875	1-11;20-134	prot	126	00	94.03	73.81	0.448	0.447	581	381	0	200		2	1	1	1	2	NODE_28453_length_311_cov_4.0000_k_143_flag_1;NODE_35079_length_475_cov_8.0000_k_143_flag_1	+;-	74-106;128-475
376453_Halophila_ovalis	NUC	6882	VNMY-6882	3-45	prot	43	00	38.74	79.07	0.225	0.225	327	129	0	198		1	1	1	0	0	NODE_1001_length_327_cov_2.0000_k_143_flag_1	-	9-137
376453_Halophila_ovalis	NUC	6883	THHD-6883	23-91,92-96;97-132,133-165	prot	143	00	86.67	96.50	0.806	0.805	884	429	225	230		2	1	2	2	0	NODE_35839_length_457_cov_32.0000_k_143_flag_1;NODE_9112_length_435_cov_8.0000_k_143_flag_1	+;-	129-336,437-449;327-435,103-201
376453_Halophila_ovalis	NUC	6909	Arath-6909	68-93;128-154,155-170	prot	69	00	36.90	97.10	0.348	0.347	493	207	91	195		2	1	2	0	0	NODE_6484_length_494_cov_14.0000_k_143_flag_1;NODE_5168_length_407_cov_37.0000_k_143_flag_1	-;+	222-299;188-268,360-407
376453_Halophila_ovalis	NUC	6913	DXQW-6913	17-99;139-185;188-226;253-290	prot	207	00	66.56	91.79	0.556	0.555	656	621	0	35		4	2	4	3	0	NODE_16349_length_449_cov_11.0000_k_143_flag_1;NODE_32617_length_310_cov_41.0000_k_143_flag_1;NODE_30145_length_297_cov_22.0000_k_143_flag_1;NODE_19322_length_260_cov_19.0000_k_143_flag_1	+;-;+;+	5-253;72-212;49-165;116-229
376453_Halophila_ovalis	NUC	6954	NUZN-6954	51-112	prot	62	00	39.24	80.65	0.241	0.241	369	186	0	183		1	1	1	0	0	NODE_30391_length_369_cov_5.0000_k_143_flag_1	-	44-229
376453_Halophila_ovalis	NUC	6978	OPDF-6978	113-162,163-204	prot	92	00	41.07	86.96	0.304	0.304	416	276	65	75		1	1	1	0	0	NODE_30032_length_416_cov_9.0000_k_143_flag_1	-	204-353,13-138
376453_Halophila_ovalis	NUC	6992	TKEK-6992	26-62	prot	37	00	38.95	94.59	0.347	0.347	274	111	0	163		1	1	1	0	0	NODE_32085_length_274_cov_6.0000_k_143_flag_1	+	132-242
376453_Halophila_ovalis	NUC	7111	VVVV-7111	55-66,67-101,102-141	prot	87	00	42.03	77.01	0.227	0.227	457	261	192	4		1	1	1	0	0	NODE_9131_length_457_cov_15.0000_k_143_flag_1	+	2-37,119-223,335-454
376453_Halophila_ovalis	NUC	7313	TPEM-7313	46-81;106-253	prot	177	00	55.31	80.23	0.334	0.334	737	534	0	203		2	1	2	2	0	NODE_19727_length_272_cov_6.0000_k_143_flag_1;NODE_25040_length_466_cov_22.0000_k_143_flag_1	+;-	164-271;41-466
376453_Halophila_ovalis	NUC	7324	UMUL-7324	1-44;61-139,140-170	prot	154	00	66.67	89.61	0.528	0.528	676	465	129	82		2	1	2	2	0	NODE_8512_length_374_cov_35.0000_k_143_flag_1;NODE_15629_length_463_cov_42.0000_k_143_flag_1	-;-	161-295;226-462,4-96
376453_Halophila_ovalis	NUC	7628	SWOH-7628	27-42,43-58;89-162	prot	106	00	62.35	83.96	0.424	0.423	561	318	117	126		2	1	2	2	0	NODE_21553_length_264_cov_6.0000_k_143_flag_1;NODE_26781_length_337_cov_5.0000_k_143_flag_1	-;+	165-213,1-47;41-262
376454_Halophila_decipiens	NUC	4527	GRFT-4527	27-113;148-287	prot	227	00	79.09	81.94	0.505	0.505	685	681	0	4		2	1	2	2	0	NODE_1726_length_338_cov_20.0000_k_143_flag_1;NODE_8077_length_423_cov_12.0000_k_143_flag_1	+;-	3-263;3-422
376454_Halophila_decipiens	NUC	4691	Orysa-4691	40-111	prot	72	00	39.34	87.50	0.295	0.295	273	216	0	57		1	1	1	0	0	NODE_36510_length_273_cov_26.0000_k_143_flag_1	+	2-217
376454_Halophila_decipiens	NUC	4757	IANR-4757	56-110;169-203,204-241;246-254	prot	137	00	53.94	86.86	0.398	0.397	635	411	106	118		3	1	2	2	0	NODE_33700_length_265_cov_14.0000_k_143_flag_1;NODE_8767_length_691_cov_27.0000_k_143_flag_1;NODE_18134_length_350_cov_5.0000_k_143_flag_1	-;-;+	72-236;335-438,114-228;235-261
376454_Halophila_decipiens	NUC	4802	YBML-4802	1-296	prot	296	00	100.00	83.11	0.662	0.662	963	885	0	78		1	1	1	1	1	NODE_32926_length_963_cov_32.0000_k_143_flag_1	-	42-926
376454_Halophila_decipiens	NUC	4951	EZGR-4951	6-12;24-71,79-118	prot	95	00	48.22	89.47	0.381	0.380	379	285	15	79		2	1	1	0	0	NODE_22157_length_331_cov_4.0000_k_143_flag_1;NODE_27467_length_282_cov_14.0000_k_143_flag_1	-;+	234-254;2-145,161-280
376454_Halophila_decipiens	NUC	4954	MVRF-4954	1-179,180-190;318-349	prot	222	00	63.61	85.59	0.453	0.452	940	666	115	159		2	1	2	1	0	NODE_32301_length_696_cov_34.0000_k_143_flag_1;NODE_31403_length_388_cov_13.0000_k_143_flag_1	-;+	149-685,1-33;145-240
376454_Halophila_decipiens	NUC	5034	HENI-5034	1-52;86-179	prot	146	00	81.56	81.51	0.514	0.513	824	438	0	386		2	1	2	1	0	NODE_17091_length_515_cov_32.0000_k_143_flag_1;NODE_5708_length_524_cov_20.0000_k_143_flag_1	-;-	158-313;185-466
376454_Halophila_decipiens	NUC	5064	Poptr-v3.0-5064	1-36	prot	36	00	46.75	88.89	0.364	0.364	303	108	0	195		1	1	1	0	0	NODE_10198_length_303_cov_4.0000_k_143_flag_1	-	2-109
376454_Halophila_decipiens	NUC	5123	YKQR-5123	28-53;77-114,115-141	prot	91	00	35.83	89.01	0.280	0.279	483	273	85	125		2	1	2	0	0	NODE_34707_length_425_cov_10.0000_k_143_flag_1;NODE_10475_length_438_cov_4.0000_k_143_flag_1	+;+	106-183;139-252,338-418
376454_Halophila_decipiens	NUC	5131	OCWZ-5131	1-99;111-208;295-306	prot	209	00	68.08	80.38	0.414	0.413	1016	627	0	389		3	2	2	2	0	NODE_32830_length_592_cov_26.0000_k_143_flag_1;NODE_18796_length_353_cov_26.0000_k_143_flag_1;NODE_14255_length_236_cov_4.0000_k_143_flag_1	-;-;-	53-349;58-351;147-182
376454_Halophila_decipiens	NUC	5168	XBKS-5168	2-37;84-141	prot	94	00	59.49	81.91	0.380	0.379	379	282	0	97		2	1	2	2	0	NODE_22552_length_313_cov_11.0000_k_143_flag_1;NODE_14802_length_427_cov_8.0000_k_143_flag_1	-;-	147-254;39-212
376454_Halophila_decipiens	NUC	5188	Orysa-5188	77-94,95-158	prot	82	00	41.41	85.37	0.293	0.293	447	255	69	123		1	1	1	0	0	NODE_7425_length_447_cov_31.0000_k_143_flag_1	-	391-445,122-321
376454_Halophila_decipiens	NUC	5200	WIGA-5200	106-143,144-173	prot	68	00	39.31	88.24	0.301	0.301	376	204	124	48		1	1	1	0	0	NODE_10471_length_376_cov_7.0000_k_143_flag_1	+	20-133,258-347
376454_Halophila_decipiens	NUC	5206	UMUL-5206	85-143	prot	59	00	32.78	93.22	0.283	0.283	436	177	0	259		1	1	1	0	0	NODE_33526_length_436_cov_25.0000_k_143_flag_1	-	156-332
376454_Halophila_decipiens	NUC	5257	ZHMB-5257	1-155	prot	155	00	78.68	83.87	0.533	0.533	782	465	0	317		1	1	1	1	0	NODE_30077_length_782_cov_30.0000_k_143_flag_1	-	104-568
376454_Halophila_decipiens	NUC	5264	RCUX-5264	258-277,278-347	prot	90	00	24.00	92.22	0.203	0.203	367	279	85	3		1	1	1	0	0	NODE_8745_length_367_cov_23.0000_k_143_flag_1	+	2-60,146-365
376454_Halophila_decipiens	NUC	5280	ASMV-5280	38-159	prot	122	00	48.03	86.89	0.354	0.354	507	366	0	141		1	1	1	0	0	NODE_11395_length_507_cov_37.0000_k_143_flag_1	-	2-367
376454_Halophila_decipiens	NUC	5328	BYQM-5328	1-166	prot	166	00	100.00	80.12	0.602	0.602	710	501	0	209		1	1	1	1	1	NODE_24093_length_710_cov_32.0000_k_143_flag_1	-	90-590
376454_Halophila_decipiens	NUC	5335	INQX-5335	22-52,53-91;264-292,293-312,313-334,335-363	prot	170	00	46.83	88.82	0.364	0.363	937	510	338	89		2	1	2	0	0	NODE_35498_length_391_cov_6.0000_k_143_flag_1;NODE_8318_length_651_cov_7.0000_k_143_flag_1	-;-	249-341,40-156;500-585,356-416,193-257,40-127
376454_Halophila_decipiens	NUC	5343	TZNS-5343	65-100,101-240	prot	176	00	70.40	88.07	0.536	0.536	640	528	74	38		1	1	1	1	0	NODE_18812_length_640_cov_22.0000_k_143_flag_1	+	38-145,220-639
376454_Halophila_decipiens	NUC	5426	OWAS-5426	114-153,164-257;292-343;348-402	prot	241	00	59.80	81.74	0.380	0.379	918	723	30	165		3	1	3	3	0	NODE_8640_length_522_cov_62.0000_k_143_flag_1;NODE_18675_length_266_cov_15.0000_k_143_flag_1;NODE_9107_length_452_cov_3.0000_k_143_flag_1	-;+;+	331-450,19-300;109-264;195-359
376454_Halophila_decipiens	NUC	5428	WRPP-5428	1-133;142-149	prot	141	00	94.63	80.85	0.584	0.583	495	423	0	72		2	1	1	1	2	NODE_34126_length_415_cov_5.0000_k_143_flag_1;NODE_4116_length_237_cov_4.0000_k_143_flag_1	+;+	16-414;157-180
376454_Halophila_decipiens	NUC	5430	PEZP-5430	5-11,35-66;119-132	prot	53	00	39.85	86.79	0.293	0.293	455	159	139	157		2	1	2	0	0	NODE_19590_length_410_cov_38.0000_k_143_flag_1;NODE_4606_length_285_cov_3.0000_k_143_flag_1	+;-	4-24,164-259;155-196
376454_Halophila_decipiens	NUC	5434	VYGG-5434	43-171	prot	129	00	69.73	93.02	0.600	0.600	483	387	0	96		1	1	1	1	0	NODE_25518_length_483_cov_30.0000_k_143_flag_1	+	96-482
376454_Halophila_decipiens	NUC	5562	Ambtr-5562	55-87	prot	33	00	37.93	90.91	0.310	0.310	287	99	0	188		1	1	1	0	0	NODE_15279_length_287_cov_10.0000_k_143_flag_1	-	171-269
376454_Halophila_decipiens	NUC	5594	PLBZ-5594	54-111,122-218	prot	155	00	71.10	75.48	0.362	0.362	616	462	33	121		1	1	1	1	0	NODE_31345_length_616_cov_106.0000_k_143_flag_1	-	439-612,121-408
376454_Halophila_decipiens	NUC	5620	MAQO-5620	7-17,42-291,322-347	prot	287	00	82.71	79.09	0.481	0.481	1092	873	159	60		1	1	1	1	0	NODE_33988_length_1092_cov_13.0000_k_143_flag_1	+	32-64,128-889,986-1063
376454_Halophila_decipiens	NUC	5656	QSKP-5656	30-68	prot	39	00	57.35	84.62	0.397	0.397	238	117	0	121		1	1	1	1	0	NODE_7327_length_238_cov_7.0000_k_143_flag_1	-	30-146
376454_Halophila_decipiens	NUC	5702	JEPE-5702	1-27,28-65;183-191	prot	74	00	38.74	89.19	0.304	0.303	595	222	89	284		2	1	2	0	0	NODE_25723_length_504_cov_14.0000_k_143_flag_1;NODE_21549_length_266_cov_12.0000_k_143_flag_1	+;+	127-207,297-410;82-108
376454_Halophila_decipiens	NUC	5744	JNUB-5744	1-34;35-119	prot	119	00	100.00	81.51	0.630	0.630	913	357	307	249		2	1	2	1	2	NODE_21706_length_412_cov_8.0000_k_143_flag_1;NODE_8303_length_501_cov_32.0000_k_143_flag_1	-;-	107-208;49-303
376454_Halophila_decipiens	NUC	5772	WZFE-5772	134-213	prot	80	00	37.56	80.00	0.225	0.225	270	240	3	27		1	1	1	0	0	NODE_2750_length_270_cov_21.0000_k_143_flag_1	+	9-248
376454_Halophila_decipiens	NUC	5821	NUZN-5821	10-85	prot	76	00	46.63	85.53	0.331	0.331	420	228	0	192		1	1	1	0	0	NODE_28295_length_420_cov_14.0000_k_143_flag_1	-	131-358
376454_Halophila_decipiens	NUC	5840	RQZP-5840	44-108;172-219	prot	113	00	40.94	92.04	0.344	0.344	591	339	0	252		2	1	2	0	0	NODE_8655_length_460_cov_12.0000_k_143_flag_1;NODE_34479_length_249_cov_12.0000_k_143_flag_1	+;-	158-352;96-239
376454_Halophila_decipiens	NUC	5849	HBHB-5849	1-49,50-64;169-177	prot	73	00	40.56	93.15	0.350	0.350	472	219	100	153		2	1	2	0	0	NODE_23073_length_424_cov_37.0000_k_143_flag_1;NODE_3255_length_313_cov_3.0000_k_143_flag_1	-;-	148-294,3-47;24-50
376454_Halophila_decipiens	NUC	5857	INQX-5857	115-123,124-219	prot	105	00	47.95	80.95	0.297	0.297	412	315	86	11		1	1	1	0	0	NODE_26823_length_412_cov_21.0000_k_143_flag_1	-	383-410,13-299
376454_Halophila_decipiens	NUC	5858	HOKG-5858	1-137	prot	137	00	63.43	91.24	0.523	0.523	703	411	0	292		1	1	1	1	0	NODE_35834_length_703_cov_71.0000_k_143_flag_1	-	66-476
376454_Halophila_decipiens	NUC	5859	KXSK-5859	1-99;196-204	prot	108	00	51.92	75.93	0.269	0.269	576	324	0	252		2	1	1	2	0	NODE_13121_length_332_cov_7.0000_k_143_flag_1;NODE_4103_length_354_cov_12.0000_k_143_flag_1	+;+	36-332;111-137
376454_Halophila_decipiens	NUC	5894	HRUR-5894	1-1,2-34	prot	34	00	29.57	88.24	0.226	0.226	462	102	30	330		1	1	1	0	0	NODE_30340_length_462_cov_21.0000_k_143_flag_1	+	193-194,225-324
376454_Halophila_decipiens	NUC	5910	COAQ-5910	1-52;120-212	prot	145	00	61.97	86.90	0.457	0.457	697	435	0	262		2	1	2	2	0	NODE_2476_length_395_cov_9.0000_k_143_flag_1;NODE_34496_length_355_cov_17.0000_k_143_flag_1	-;+	1-156;54-332
376454_Halophila_decipiens	NUC	5913	KXSK-5913	1-42;210-222,223-322,332-371;372-384	prot	208	00	52.66	80.29	0.319	0.318	1088	624	97	367		3	1	2	3	0	NODE_1269_length_285_cov_9.0000_k_143_flag_1;NODE_33559_length_627_cov_19.3719_k_143_flag_0;NODE_3485_length_328_cov_181.0000_k_143_flag_0	-;+;+	9-134;2-40,120-419,438-557;74-112
376454_Halophila_decipiens	NUC	5919	ECTD-5919	1-148	prot	148	00	98.01	75.00	0.490	0.490	561	444	0	117		1	1	1	1	1	NODE_389_length_561_cov_13.0000_k_143_flag_1	+	5-448
376454_Halophila_decipiens	NUC	5940	TVSH-5940	57-112,128-166	prot	95	00	57.23	80.00	0.343	0.343	501	285	48	168		1	1	1	1	0	NODE_30223_length_501_cov_21.0000_k_143_flag_1	-	330-497,168-284
376454_Halophila_decipiens	NUC	5941	ARYD-5941	1-53,54-88;130-141	prot	100	00	70.92	84.00	0.482	0.482	602	300	81	221		2	1	2	1	0	NODE_34972_length_642_cov_15.0000_k_143_flag_1;NODE_20325_length_429_cov_9.0000_k_143_flag_1	+;-	173-332,414-517;50-85
376454_Halophila_decipiens	NUC	5942	HTIP-5942	12-102;192-200	prot	100	00	49.75	80.00	0.299	0.298	421	300	0	121		2	1	1	0	0	NODE_20374_length_351_cov_33.0000_k_143_flag_1;NODE_13499_length_250_cov_10.0000_k_143_flag_1	-;+	71-343;111-137
376454_Halophila_decipiens	NUC	5945	VQYB-5945	3-10;124-188	prot	73	00	30.29	91.78	0.253	0.253	327	219	0	108		2	1	2	0	0	NODE_1548_length_255_cov_5.0000_k_143_flag_1;NODE_27664_length_324_cov_7.0000_k_143_flag_1	+;+	107-130;128-322
376454_Halophila_decipiens	NUC	6003	IEPQ-6003	9-81	prot	73	00	86.90	79.45	0.512	0.512	414	219	0	195		1	1	1	1	0	NODE_24407_length_414_cov_13.0000_k_143_flag_1	-	137-355
376454_Halophila_decipiens	NUC	6004	AVJK-6004	52-110	prot	59	00	44.03	81.36	0.276	0.276	385	177	0	208		1	1	1	0	0	NODE_17135_length_385_cov_15.0000_k_143_flag_1	+	137-313
376454_Halophila_decipiens	NUC	6016	HWUP-6016	14-94;95-189;190-232	prot	219	00	77.11	89.95	0.616	0.615	1400	657	389	354		3	2	3	2	0	NODE_24944_length_434_cov_21.0000_k_143_flag_1;NODE_27903_length_532_cov_75.0000_k_143_flag_1;NODE_9024_length_434_cov_37.0000_k_143_flag_1	-;-;-	101-343;95-379;264-392
376454_Halophila_decipiens	NUC	6038	YKQR-6038	117-175,176-210	prot	94	00	27.73	86.17	0.201	0.201	754	282	240	232		1	1	1	0	0	NODE_15790_length_754_cov_71.0000_k_143_flag_1	-	397-574,53-156
376454_Halophila_decipiens	NUC	6051	MQIV-6051	2-81,82-249;343-401	prot	307	00	76.56	77.20	0.416	0.416	1358	918	83	357		2	1	2	1	0	NODE_4338_length_1373_cov_25.0000_k_143_flag_1;NODE_26019_length_368_cov_29.0000_k_143_flag_1	+;-	172-412,493-992;190-366
376454_Halophila_decipiens	NUC	6130	PVGM-6130	6-14;57-105;160-168	prot	67	00	38.73	89.55	0.306	0.306	402	201	0	201		3	1	3	0	0	NODE_32812_length_372_cov_6.0000_k_143_flag_1;NODE_19139_length_396_cov_6.0000_k_143_flag_1;NODE_33532_length_355_cov_3.0000_k_143_flag_1	-;+;+	166-192;155-301;308-334
376454_Halophila_decipiens	NUC	6139	MRKX-6139	87-129,130-224	prot	138	00	50.92	81.88	0.325	0.325	658	414	113	131		1	1	1	1	0	NODE_37135_length_658_cov_49.0000_k_143_flag_1	-	530-658,132-416
376454_Halophila_decipiens	NUC	6164	VVVV-6164	50-55,56-115	prot	66	00	57.39	78.79	0.330	0.330	278	198	78	2		1	1	1	1	0	NODE_14202_length_278_cov_9.0000_k_143_flag_1	+	3-20,99-278
376454_Halophila_decipiens	NUC	6198	YBML-6198	8-34,35-53	prot	46	00	37.10	95.65	0.339	0.339	293	138	73	82		1	1	1	0	0	NODE_36039_length_293_cov_19.0000_k_143_flag_1	+	59-140,214-269
376454_Halophila_decipiens	NUC	6238	PTLU-6238	1-32,33-69;116-231	prot	185	00	79.74	80.00	0.478	0.478	916	555	86	275		2	1	2	1	0	NODE_24964_length_466_cov_103.0000_k_143_flag_1;NODE_18697_length_451_cov_36.0000_k_143_flag_1	+;-	173-269,356-465;104-451
376454_Halophila_decipiens	NUC	6274	Carpa-ASGPBv0.4-6274	76-155	prot	80	00	50.31	81.25	0.314	0.314	251	240	0	11		1	1	1	1	0	NODE_3325_length_251_cov_8.0000_k_143_flag_1	-	11-250
376454_Halophila_decipiens	NUC	6284	KRJP-6284	83-160	prot	78	00	38.24	76.92	0.206	0.206	310	234	0	76		1	1	1	0	0	NODE_23244_length_310_cov_8.0000_k_143_flag_1	-	73-306
376454_Halophila_decipiens	NUC	6295	PSHB-6295	12-201	prot	190	00	56.89	88.42	0.437	0.437	611	570	0	41		1	1	1	1	0	NODE_685_length_611_cov_42.0000_k_143_flag_1	+	3-572
376454_Halophila_decipiens	NUC	6298	Ambtr-6298	1-26,27-56	prot	56	00	32.18	89.29	0.253	0.253	510	168	87	255		1	1	1	0	0	NODE_3495_length_510_cov_24.0000_k_143_flag_1	-	357-434,180-269
376454_Halophila_decipiens	NUC	6303	ZSGF-6303	4-11,27-32;85-140,141-162	prot	92	00	41.26	85.87	0.296	0.296	682	276	107	299		2	1	2	0	0	NODE_16887_length_327_cov_2.0000_k_143_flag_1;NODE_19131_length_854_cov_78.0000_k_143_flag_1	+;-	31-54,56-73;442-609,270-335
376454_Halophila_decipiens	NUC	6366	TJLC-6366	66-106;144-154	prot	52	00	33.12	94.23	0.293	0.293	540	171	0	369		2	1	2	0	0	NODE_20494_length_349_cov_6.0000_k_143_flag_1;NODE_23456_length_854_cov_9.0000_k_143_flag_1	-;-	140-262;283-330
376454_Halophila_decipiens	NUC	6376	Orysa-6376	40-70	prot	31	00	24.80	90.32	0.200	0.200	331	93	0	238		1	1	1	0	0	NODE_8667_length_331_cov_12.0000_k_143_flag_1	-	191-283
376454_Halophila_decipiens	NUC	6387	XUAB-6387	5-12;176-279	prot	112	00	38.75	81.25	0.242	0.242	687	336	0	351		2	1	1	0	0	NODE_14118_length_565_cov_7.0000_k_143_flag_1;NODE_11733_length_324_cov_3.0000_k_143_flag_1	-;-	203-226;13-324
376454_Halophila_decipiens	NUC	6439	HOKG-6439	26-64,65-105;106-156	prot	131	00	79.39	80.15	0.479	0.478	734	393	196	145		2	1	2	2	0	NODE_14763_length_350_cov_30.0000_k_143_flag_1;NODE_31604_length_384_cov_25.0000_k_143_flag_1	+;+	3-119,197-319;89-241
376454_Halophila_decipiens	NUC	6447	WCOR-6447	44-94,95-135	prot	92	00	68.15	84.78	0.474	0.474	434	276	87	71		1	1	1	1	0	NODE_8481_length_434_cov_14.0000_k_143_flag_1	-	277-430,68-189
376454_Halophila_decipiens	NUC	6450	FCEL-6450	4-12;61-75,76-114;193-261,262-302	prot	173	00	56.17	85.55	0.399	0.399	1049	519	166	364		3	1	2	2	0	NODE_30485_length_585_cov_1.0000_k_143_flag_1;NODE_20053_length_317_cov_10.0000_k_143_flag_1;NODE_23579_length_427_cov_7.0000_k_143_flag_1	+;-;-	358-384;271-315,76-192;219-425,8-130
376454_Halophila_decipiens	NUC	6462	BEKN-6462	69-125,126-158	prot	90	00	51.72	87.78	0.391	0.391	447	270	84	93		1	1	1	1	0	NODE_23819_length_447_cov_18.0000_k_143_flag_1	-	185-355,2-100
376454_Halophila_decipiens	NUC	6483	Ambtr-6483	6-31;76-96,97-129	prot	80	00	44.20	86.25	0.320	0.320	562	240	89	233		2	1	2	0	0	NODE_8219_length_357_cov_11.0000_k_143_flag_1;NODE_4103_length_354_cov_12.0000_k_143_flag_1	-;+	150-227;1-62,152-251
376454_Halophila_decipiens	NUC	6487	DRIL-6487	26-79;80-159;212-227,228-376	prot	299	00	75.31	85.95	0.542	0.540	1101	897	197	7		3	1	3	2	0	NODE_20094_length_273_cov_28.0000_k_143_flag_1;NODE_22808_length_312_cov_12.0000_k_143_flag_1;NODE_28961_length_568_cov_29.0000_k_143_flag_1	-;-;+	107-268;53-292;1-47,119-566
376454_Halophila_decipiens	NUC	6492	KPTE-6492	55-89;90-182	prot	128	00	70.33	82.81	0.462	0.461	1119	384	435	300		2	1	2	1	0	NODE_32664_length_557_cov_15.0000_k_143_flag_1;NODE_2486_length_562_cov_32.0000_k_143_flag_1	+;+	252-355;231-510
376454_Halophila_decipiens	NUC	6498	Orysa-6498	1-94	prot	94	00	100.00	86.17	0.723	0.723	583	282	0	301		1	1	1	1	1	NODE_6033_length_583_cov_17.0000_k_143_flag_1	-	40-321
376454_Halophila_decipiens	NUC	6500	NUZN-6500	177-223,224-248;309-414,415-468	prot	232	00	49.57	79.74	0.295	0.295	1114	696	278	140		2	1	2	0	0	NODE_4033_length_395_cov_6.0000_k_143_flag_1;NODE_1385_length_830_cov_22.0000_k_143_flag_1	-;-	201-341,1-75;402-719,87-248
376454_Halophila_decipiens	NUC	6507	OXYP-6507	52-73	prot	22	00	25.88	100.00	0.259	0.259	253	66	0	187		1	1	1	0	0	NODE_11686_length_253_cov_11.0000_k_143_flag_1	+	143-208
376454_Halophila_decipiens	NUC	6528	WIGA-6528	3-11;48-116	prot	78	00	53.79	91.03	0.441	0.441	624	234	0	390		2	1	2	2	0	NODE_10674_length_412_cov_4.0000_k_143_flag_1;NODE_7442_length_414_cov_33.0000_k_143_flag_1	-;+	69-95;135-341
376454_Halophila_decipiens	NUC	6532	Ambtr-6532	16-47	prot	32	00	37.21	96.88	0.349	0.349	347	96	0	251		1	1	1	0	0	NODE_34839_length_347_cov_35.0000_k_143_flag_1	-	106-201
376454_Halophila_decipiens	NUC	6533	HBHB-6533	59-132;133-165	prot	107	00	40.68	86.92	0.300	0.300	744	321	306	117		2	1	2	0	0	NODE_11859_length_351_cov_34.0000_k_143_flag_1;NODE_13438_length_393_cov_9.0000_k_143_flag_1	-;-	128-349;116-214
376454_Halophila_decipiens	NUC	6538	UMUL-6538	6-39;40-111	prot	106	00	52.74	89.62	0.418	0.417	566	318	207	41		2	1	2	2	0	NODE_26635_length_312_cov_5.0000_k_143_flag_1;NODE_18497_length_254_cov_19.0000_k_143_flag_1	-;+	171-273;38-252
376454_Halophila_decipiens	NUC	6620	WCOR-6620	6-14;89-188	prot	109	00	56.48	79.82	0.337	0.336	593	327	0	266		2	1	1	1	0	NODE_8805_length_285_cov_2.0000_k_143_flag_1;NODE_29952_length_358_cov_24.0000_k_143_flag_1	-;+	51-77;1-300
376454_Halophila_decipiens	NUC	6636	JEPE-6636	149-181,182-208	prot	60	00	28.71	86.67	0.211	0.211	524	180	137	207		1	1	1	0	0	NODE_24427_length_524_cov_6.0000_k_143_flag_1	-	270-368,52-132
376454_Halophila_decipiens	NUC	6641	UMUL-6641	130-189	prot	60	00	31.75	91.67	0.265	0.265	642	180	0	462		1	1	1	0	0	NODE_13998_length_642_cov_34.0000_k_143_flag_1	+	199-378
376454_Halophila_decipiens	NUC	6689	HGSM-6689	155-188,189-227	prot	73	00	27.97	93.15	0.241	0.241	418	219	79	120		1	1	1	0	0	NODE_34392_length_418_cov_19.0000_k_143_flag_1	-	309-410,113-229
376454_Halophila_decipiens	NUC	6733	ICNN-6733	79-91,92-128	prot	50	00	39.06	78.00	0.219	0.219	332	150	101	81		1	1	1	0	0	NODE_23382_length_332_cov_28.0000_k_143_flag_1	-	283-322,72-181
376454_Halophila_decipiens	NUC	6782	CTSS-6782	33-112	prot	80	00	71.43	83.75	0.482	0.482	328	240	0	88		1	1	1	1	0	NODE_8344_length_328_cov_11.0000_k_143_flag_1	+	84-323
376454_Halophila_decipiens	NUC	6791	CSSK-6791	66-99	prot	34	00	32.08	82.35	0.208	0.208	435	102	0	333		1	1	1	0	0	NODE_21634_length_435_cov_23.0000_k_143_flag_1	-	170-271
376454_Halophila_decipiens	NUC	6797	WBOD-6797	4-12;14-37;67-87;90-114,115-138	prot	103	00	74.64	92.23	0.630	0.629	714	309	85	320		4	2	3	2	0	NODE_1400_length_412_cov_11.0000_k_143_flag_1;NODE_7548_length_314_cov_37.0000_k_143_flag_1;NODE_10247_length_272_cov_8.0000_k_143_flag_1;NODE_8546_length_456_cov_23.0000_k_143_flag_1	-;+;+;+	196-222;103-174;208-270;95-170,256-326
376454_Halophila_decipiens	NUC	6860	Arath-6860	18-25,26-59,60-112;144-197	prot	149	00	75.63	81.21	0.472	0.472	692	450	151	91		2	1	2	2	0	NODE_6941_length_456_cov_25.0000_k_143_flag_1;NODE_11141_length_482_cov_58.0000_k_143_flag_1	+;+	1-24,101-202,278-439;230-391
376454_Halophila_decipiens	NUC	6865	CWZU-6865	28-50,51-78	prot	51	00	27.13	94.12	0.239	0.239	340	153	88	99		1	1	1	0	0	NODE_32448_length_340_cov_13.0000_k_143_flag_1	-	243-310,70-154
376454_Halophila_decipiens	NUC	6875	Orysa-6875	39-118	prot	80	00	59.70	72.50	0.269	0.269	249	243	0	6		1	1	1	1	0	NODE_14412_length_249_cov_10.0000_k_143_flag_1	+	2-244
376454_Halophila_decipiens	NUC	6883	Orysa-6883	23-91;152-160	prot	78	00	47.27	92.31	0.400	0.400	638	234	0	404		2	1	2	0	0	NODE_16651_length_470_cov_37.0000_k_143_flag_1;NODE_14741_length_322_cov_2.0000_k_143_flag_1	+;-	128-334;278-304
376454_Halophila_decipiens	NUC	6909	CIAC-6909	3-12;59-84;119-145,146-178	prot	96	00	53.93	90.62	0.438	0.437	524	291	94	139		3	1	3	3	0	NODE_13285_length_271_cov_6.0000_k_143_flag_1;NODE_7486_length_451_cov_20.0000_k_143_flag_1;NODE_18466_length_422_cov_32.0000_k_143_flag_1	+;+;-	102-131;144-221;235-315,42-143
376454_Halophila_decipiens	NUC	6913	WYIG-6913	18-97;138-184;187-226;247-286	prot	207	00	67.43	92.27	0.570	0.568	733	621	0	112		4	2	4	3	0	NODE_22939_length_454_cov_15.0000_k_143_flag_1;NODE_28194_length_540_cov_40.0000_k_143_flag_1;NODE_23208_length_382_cov_22.0000_k_143_flag_1;NODE_10560_length_293_cov_11.0000_k_143_flag_1	+;+;+;+	49-288;276-416;134-253;110-229
376454_Halophila_decipiens	NUC	6978	ZENX-6978	139-188,189-230,231-249	prot	111	00	44.58	82.88	0.293	0.293	598	333	162	103		1	1	1	0	0	NODE_7538_length_598_cov_14.0000_k_143_flag_1	+	80-229,302-427,518-574
376454_Halophila_decipiens	NUC	6992	TKEK-6992	60-90	prot	31	00	32.63	90.32	0.263	0.263	306	93	0	213		1	1	1	0	0	NODE_17936_length_306_cov_10.0000_k_143_flag_1	+	103-195
376454_Halophila_decipiens	NUC	7028	NTEO-7028	1-8,9-53,54-61;98-167	prot	131	00	77.06	86.26	0.559	0.558	849	261	2	586		2	1	2	2	0	NODE_24286_length_726_cov_9.0000_k_143_flag_1;NODE_2251_length_274_cov_8.0000_k_143_flag_1	-;+	125-148,121-123,96-119;57-266
376454_Halophila_decipiens	NUC	7111	AUIP-7111	15-34,35-69,70-87	prot	73	00	41.95	76.71	0.224	0.224	413	219	192	2		1	1	1	0	0	NODE_12356_length_413_cov_15.0000_k_143_flag_1	-	352-411,166-270,1-54
376454_Halophila_decipiens	NUC	7313	HAEU-7313	106-222	prot	117	00	49.16	76.07	0.256	0.256	611	351	0	260		1	1	1	0	0	NODE_30844_length_611_cov_39.0000_k_143_flag_1	+	146-496
376454_Halophila_decipiens	NUC	7324	UMUL-7324	1-49;65-231	prot	216	00	93.51	79.63	0.554	0.540	885	651	3	231	375	2	1	2	1	2	NODE_8719_length_354_cov_20.0000_k_143_flag_1;NODE_6855_length_717_cov_14.0000_k_143_flag_1	-;-	66-215;96-595
376454_Halophila_decipiens	NUC	7324	UMUL-7324	42-139,140-159	prot	118	01	51.08	88.14	0.390	0.213	516	354	116	46		1	1	1	1	0	NODE_10628_length_516_cov_62.0000_k_143_flag_1	-	184-477,8-67
376454_Halophila_decipiens	NUC	7367	Orysa-7367	1-9;48-114	prot	76	00	66.67	75.00	0.333	0.333	474	228	0	246		2	1	2	1	0	NODE_12520_length_268_cov_4.0000_k_143_flag_1;NODE_6507_length_255_cov_15.0000_k_143_flag_1	+;-	194-220;54-254
376454_Halophila_decipiens	NUC	7628	Orysa-7628	5-13;88-169	prot	91	00	52.60	83.52	0.353	0.352	344	273	0	71		2	1	1	2	0	NODE_20314_length_369_cov_5.0000_k_143_flag_1;NODE_32445_length_363_cov_5.0000_k_143_flag_1	-;-	324-350;53-298
376455_Halophila_spinulosa	NUC	4527	GRFT-4527	36-113;114-287	prot	252	00	87.80	85.32	0.620	0.620	950	756	132	62		2	1	2	1	0	NODE_17834_length_266_cov_18.0000_k_143_flag_1;NODE_8641_length_684_cov_6.0000_k_143_flag_1	-;+	33-266;101-622
376455_Halophila_spinulosa	NUC	4724	PPQR-4724	7-77	prot	71	00	40.34	81.69	0.256	0.256	262	213	0	49		1	1	1	0	0	NODE_4195_length_262_cov_5.0000_k_143_flag_1	+	48-260
376455_Halophila_spinulosa	NUC	4757	COBX-4757	170-204,205-233;245-255	prot	75	00	29.41	89.33	0.231	0.231	481	225	75	181		2	1	2	0	0	NODE_21834_length_337_cov_16.0000_k_143_flag_1;NODE_18363_length_430_cov_6.0000_k_143_flag_1	+;+	41-144,220-307;257-289
376455_Halophila_spinulosa	NUC	4954	MVRF-4954	32-139;208-237	prot	138	00	39.54	85.51	0.281	0.281	483	414	0	69		2	1	2	0	0	NODE_19159_length_326_cov_29.0000_k_143_flag_1;NODE_26076_length_269_cov_4.0000_k_143_flag_1	+;+	1-324;111-200
376455_Halophila_spinulosa	NUC	5034	HENI-5034	1-52;86-179	prot	146	00	81.56	81.51	0.514	0.513	590	438	0	152		2	1	2	1	0	NODE_19192_length_335_cov_24.0000_k_143_flag_1;NODE_32549_length_332_cov_13.0000_k_143_flag_1	-;-	78-233;51-332
376455_Halophila_spinulosa	NUC	5163	HAEU-5163	185-197,198-224,225-272;319-328	prot	98	00	29.88	87.76	0.226	0.225	579	294	151	134		2	1	2	0	0	NODE_2290_length_484_cov_26.0000_k_143_flag_1;NODE_14419_length_225_cov_1.0000_k_143_flag_1	+;+	2-40,110-190,273-416;63-92
376455_Halophila_spinulosa	NUC	5206	IKFD-5206	7-13;96-154	prot	66	00	34.55	92.42	0.293	0.293	297	198	0	99		2	1	2	0	0	NODE_31383_length_360_cov_3.0000_k_143_flag_1;NODE_4808_length_286_cov_13.0000_k_143_flag_1	+;-	76-96;25-201
376455_Halophila_spinulosa	NUC	5257	ZHMB-5257	1-155	prot	155	00	78.68	83.87	0.533	0.533	572	465	0	107		1	1	1	1	0	NODE_23330_length_572_cov_19.0000_k_143_flag_1	+	74-538
376455_Halophila_spinulosa	NUC	5280	YXNR-5280	35-124	prot	90	00	36.44	92.22	0.308	0.308	271	270	0	1		1	1	1	0	0	NODE_18941_length_271_cov_17.0000_k_143_flag_1	-	1-270
376455_Halophila_spinulosa	NUC	5328	EJCM-5328	69-155;156-166	prot	98	00	59.04	75.51	0.301	0.301	637	294	234	109		2	1	2	1	0	NODE_36106_length_376_cov_21.0000_k_143_flag_1;NODE_7790_length_261_cov_4.0000_k_143_flag_1	+;-	12-273;99-130
376455_Halophila_spinulosa	NUC	5343	KRJP-5343	47-148	prot	102	00	62.20	84.31	0.427	0.427	308	306	0	2		1	1	1	1	0	NODE_28945_length_308_cov_26.0000_k_143_flag_1	-	3-308
376455_Halophila_spinulosa	NUC	5428	WZFE-5428	1-59	prot	59	00	31.89	84.75	0.222	0.222	264	177	0	87		1	1	1	0	0	NODE_11138_length_264_cov_17.0000_k_143_flag_1	+	71-247
376455_Halophila_spinulosa	NUC	5434	VYGG-5434	43-149	prot	107	00	57.84	95.33	0.524	0.524	347	321	0	26		1	1	1	1	0	NODE_12467_length_347_cov_12.0000_k_143_flag_1	-	1-321
376455_Halophila_spinulosa	NUC	5594	QZZU-5594	138-217	prot	80	00	36.87	81.25	0.230	0.230	392	237	3	152		1	1	1	0	0	NODE_21057_length_392_cov_25.0000_k_143_flag_1	-	156-392
376455_Halophila_spinulosa	NUC	5620	LSKK-5620	8-26,27-64,65-323;354-375	prot	338	00	89.42	77.22	0.487	0.486	996	909	3	84		2	1	1	1	0	NODE_2669_length_850_cov_9.0000_k_143_flag_1;NODE_27850_length_238_cov_5.0000_k_143_flag_1	-;-	791-847,775-789,2-772;82-147
376455_Halophila_spinulosa	NUC	5849	HBHB-5849	1-50	prot	50	00	27.78	94.00	0.244	0.244	364	150	0	214		1	1	1	0	0	NODE_23998_length_364_cov_11.0000_k_143_flag_1	+	122-271
376455_Halophila_spinulosa	NUC	5857	INQX-5857	123-211	prot	89	00	40.64	80.90	0.251	0.251	328	267	0	61		1	1	1	0	0	NODE_14869_length_328_cov_17.0000_k_143_flag_1	-	7-273
376455_Halophila_spinulosa	NUC	5858	SVVG-5858	1-133	prot	133	00	61.57	87.97	0.468	0.468	497	399	0	98		1	1	1	1	0	NODE_9091_length_497_cov_31.0000_k_143_flag_1	+	97-495
376455_Halophila_spinulosa	NUC	5910	COAQ-5910	4-11,12-14;122-203	prot	93	00	39.74	92.47	0.338	0.337	397	279	110	8		2	1	2	0	0	NODE_5438_length_255_cov_1.0000_k_143_flag_1;NODE_19511_length_252_cov_9.0000_k_143_flag_1	-;-	229-252,110-118;6-251
376455_Halophila_spinulosa	NUC	5941	RMVB-5941	14-53,54-66;134-141	prot	61	00	43.26	83.61	0.291	0.290	256	183	69	4		2	1	2	0	0	NODE_31799_length_231_cov_5.0000_k_143_flag_1;NODE_4710_length_278_cov_4.0000_k_143_flag_1	+;+	1-121,191-228;251-274
376455_Halophila_spinulosa	NUC	6003	WXVX-6003	1-10;11-81	prot	81	00	96.43	82.72	0.631	0.630	483	243	91	149		2	1	2	1	2	NODE_6579_length_226_cov_2.0000_k_143_flag_1;NODE_33811_length_257_cov_3.0000_k_143_flag_1	-;-	56-85;9-221
376455_Halophila_spinulosa	NUC	6004	AVJK-6004	52-110	prot	59	00	44.03	79.66	0.261	0.261	354	177	0	177		1	1	1	0	0	NODE_26839_length_354_cov_20.0000_k_143_flag_1	-	100-276
376455_Halophila_spinulosa	NUC	6016	HWUP-6016	14-94;95-189;190-235	prot	222	00	78.17	90.54	0.634	0.633	1025	666	279	80		3	2	3	2	0	NODE_30193_length_289_cov_16.0000_k_143_flag_1;NODE_8009_length_420_cov_28.0000_k_143_flag_1;NODE_13322_length_316_cov_47.0000_k_143_flag_1	-;-;-	42-284;16-300;76-213
376455_Halophila_spinulosa	NUC	6026	AALA-6026	9-114	prot	106	00	56.38	76.42	0.298	0.298	343	318	0	25		1	1	1	1	0	NODE_31068_length_343_cov_6.0000_k_143_flag_1	+	16-333
376455_Halophila_spinulosa	NUC	6036	KYNE-6036	1-72;109-165,166-231	prot	195	00	59.27	85.64	0.422	0.422	785	576	91	118		2	1	2	2	0	NODE_29448_length_325_cov_46.0000_k_143_flag_1;NODE_13543_length_473_cov_37.0000_k_143_flag_1	+;+	118-324;13-184,276-472
376455_Halophila_spinulosa	NUC	6038	YKQR-6038	117-175,176-209	prot	93	00	27.43	88.17	0.209	0.209	620	279	243	98		1	1	1	0	0	NODE_35381_length_620_cov_30.0000_k_143_flag_1	+	39-216,460-560
376455_Halophila_spinulosa	NUC	6050	AFLV-6050	154-179,180-214,215-238	prot	85	00	33.33	84.71	0.231	0.231	481	255	207	19		1	1	1	0	0	NODE_25838_length_481_cov_10.0000_k_143_flag_1	-	387-463,198-303,2-73
376455_Halophila_spinulosa	NUC	6130	ZKPF-6130	55-101	prot	47	00	31.54	87.23	0.235	0.235	261	141	0	120		1	1	1	0	0	NODE_7995_length_261_cov_3.0000_k_143_flag_1	+	120-260
376455_Halophila_spinulosa	NUC	6139	MRKX-6139	129-222	prot	94	00	34.69	82.98	0.229	0.229	351	282	0	69		1	1	1	0	0	NODE_23237_length_351_cov_17.0000_k_143_flag_1	+	2-283
376455_Halophila_spinulosa	NUC	6265	ZPKK-6265	55-98	prot	44	00	32.84	84.09	0.224	0.224	252	132	0	120		1	1	1	0	0	NODE_32486_length_252_cov_13.0000_k_143_flag_1	-	52-183
376455_Halophila_spinulosa	NUC	6274	Carpa-ASGPBv0.4-6274	73-158	prot	86	00	54.09	81.40	0.340	0.340	311	258	0	53		1	1	1	1	0	NODE_31093_length_311_cov_3.0000_k_143_flag_1	-	30-287
376455_Halophila_spinulosa	NUC	6295	PSHB-6295	50-201	prot	152	00	45.51	90.79	0.371	0.371	462	456	0	6		1	1	1	0	0	NODE_34675_length_462_cov_16.0000_k_143_flag_1	+	2-457
376455_Halophila_spinulosa	NUC	6298	HOKG-6298	1-26;27-56;57-101	prot	101	00	58.05	91.09	0.477	0.476	814	303	350	161		3	2	3	3	0	NODE_19534_length_338_cov_4.0000_k_143_flag_1;NODE_19418_length_231_cov_6.0000_k_143_flag_1;NODE_23072_length_245_cov_15.0000_k_143_flag_1	+;+;-	120-197;102-192;43-176
376455_Halophila_spinulosa	NUC	6303	RQZP-6303	85-140,141-160	prot	76	00	36.36	84.21	0.249	0.249	620	228	104	288		1	1	1	0	0	NODE_15161_length_620_cov_49.0000_k_143_flag_1	-	189-356,25-84
376455_Halophila_spinulosa	NUC	6366	TJLC-6366	66-106	prot	41	00	26.11	97.56	0.248	0.248	315	123	0	192		1	1	1	0	0	NODE_20093_length_315_cov_11.0000_k_143_flag_1	+	105-227
376455_Halophila_spinulosa	NUC	6439	YKFU-6439	64-105	prot	42	00	37.17	90.48	0.301	0.301	234	126	0	108		1	1	1	0	0	NODE_23312_length_234_cov_11.0000_k_143_flag_1	+	40-165
376455_Halophila_spinulosa	NUC	6450	FCEL-6450	1-76;167-262	prot	172	00	55.84	87.79	0.422	0.422	647	516	0	131		2	1	2	2	0	NODE_31215_length_406_cov_6.0000_k_143_flag_1;NODE_13638_length_318_cov_5.0000_k_143_flag_1	-;-	76-303;29-316
376455_Halophila_spinulosa	NUC	6462	QNPH-6462	46-95;126-146	prot	71	00	48.63	81.69	0.308	0.308	382	213	0	169		2	1	2	0	0	NODE_13169_length_284_cov_10.0000_k_143_flag_1;NODE_9095_length_247_cov_3.0000_k_143_flag_1	+;-	128-277;43-105
376455_Halophila_spinulosa	NUC	6487	QAUE-6487	209-229,230-320	prot	112	00	34.57	88.39	0.265	0.265	503	336	71	96		1	1	1	0	0	NODE_23_length_503_cov_12.0000_k_143_flag_1	+	90-151,223-496
376455_Halophila_spinulosa	NUC	6492	MRKX-6492	55-89;90-145	prot	91	00	50.00	90.11	0.401	0.401	524	273	147	104		2	1	2	2	0	NODE_30425_length_281_cov_21.0000_k_143_flag_1;NODE_4577_length_243_cov_37.0000_k_143_flag_1	+;-	100-203;6-174
376455_Halophila_spinulosa	NUC	6528	KOFB-6528	49-113	prot	65	00	44.52	90.77	0.363	0.363	287	195	0	92		1	1	1	0	0	NODE_35021_length_287_cov_12.0000_k_143_flag_1	-	3-197
376455_Halophila_spinulosa	NUC	6532	Ambtr-6532	17-47	prot	31	00	36.05	100.00	0.360	0.360	273	93	0	180		1	1	1	0	0	NODE_12353_length_273_cov_5.0000_k_143_flag_1	+	180-272
376455_Halophila_spinulosa	NUC	6620	SWGX-6620	96-213	prot	118	00	55.14	77.97	0.308	0.308	367	354	0	13		1	1	1	1	0	NODE_11777_length_367_cov_6.0000_k_143_flag_1	-	13-366
376455_Halophila_spinulosa	NUC	6641	UMUL-6641	130-189	prot	60	00	31.75	91.67	0.265	0.265	284	180	0	104		1	1	1	0	0	NODE_27584_length_284_cov_21.0000_k_143_flag_1	+	80-259
376455_Halophila_spinulosa	NUC	6797	HUSX-6797	94-118,119-154	prot	61	00	30.50	88.52	0.235	0.235	349	183	80	86		1	1	1	0	0	NODE_22828_length_349_cov_9.0000_k_143_flag_1	-	188-263,1-107
376455_Halophila_spinulosa	NUC	6860	QAUE-6860	22-53,54-89;151-200	prot	118	00	57.84	89.83	0.461	0.460	471	354	75	42		2	1	2	2	0	NODE_20623_length_408_cov_28.0000_k_143_flag_1;NODE_9837_length_240_cov_50.0000_k_143_flag_1	-;-	281-376,98-205;11-160
376455_Halophila_spinulosa	NUC	6865	CWZU-6865	29-50,51-76;77-105	prot	77	00	40.96	90.91	0.335	0.335	612	231	315	66		2	1	2	0	0	NODE_29886_length_359_cov_7.0000_k_143_flag_1;NODE_27822_length_253_cov_2.0000_k_143_flag_1	-;-	294-358,127-205;66-152
376455_Halophila_spinulosa	NUC	6883	NXTS-6883	25-91	prot	67	00	50.38	94.03	0.444	0.444	466	201	0	265		1	1	1	1	0	NODE_17333_length_466_cov_10.0000_k_143_flag_1	-	197-397
376455_Halophila_spinulosa	NUC	6883	NXTS-6883	42-91	prot	50	01	37.59	94.00	0.331	0.241	467	150	0	317	48	1	1	1	0	0	NODE_17333_length_466_cov_10.0000_k_143_flag_1	+	6-154
376455_Halophila_spinulosa	NUC	6978	OPDF-6978	113-162,163-193	prot	81	00	36.16	90.12	0.290	0.290	343	243	67	33		1	1	1	0	0	NODE_19207_length_343_cov_7.0000_k_143_flag_1	+	33-182,250-342
376455_Halophila_spinulosa	NUC	6992	Orysa-6992	1-145	prot	145	00	100.00	94.48	0.890	0.890	508	435	0	73		1	1	1	1	1	NODE_22096_length_508_cov_16.0000_k_143_flag_1	+	34-468
376455_Halophila_spinulosa	NUC	6992	Orysa-6992	76-112	prot	37	01	25.52	97.30	0.241	0.062	339	111	0	228		1	1	1	0	0	NODE_25683_length_339_cov_3.0000_k_143_flag_1	-	75-185
376455_Halophila_spinulosa	NUC	7324	UMUL-7324	1-42;66-139	prot	116	00	50.22	90.52	0.407	0.407	504	348	0	156		2	1	2	2	0	NODE_19856_length_280_cov_9.0000_k_143_flag_1;NODE_4285_length_307_cov_9.0000_k_143_flag_1	+;+	74-199;3-224
376456_Halophila_tricostata	NUC	4757	MRKX-4757	23-48,49-59;178-212,213-250	prot	110	00	41.83	92.73	0.357	0.357	612	276	77	259		2	1	2	0	0	NODE_3897_length_536_cov_3.0000_k_143_flag_1;NODE_12169_length_393_cov_9.0000_k_143_flag_1	+;-	255-278,280-312;197-300,6-120
376456_Halophila_tricostata	NUC	4951	MUMD-4951	38-100	prot	63	00	36.00	90.48	0.291	0.291	249	189	0	60		1	1	1	0	0	NODE_7125_length_249_cov_7.0000_k_143_flag_1	-	3-191
376456_Halophila_tricostata	NUC	5257	ZHMB-5257	1-53;76-155,156-161	prot	139	00	70.56	82.73	0.462	0.461	571	417	92	62		2	1	2	2	0	NODE_17235_length_221_cov_4.0000_k_143_flag_1;NODE_10181_length_361_cov_11.0000_k_143_flag_1	+;+	62-220;11-250,343-360
376456_Halophila_tricostata	NUC	5326	ZRIN-5326	116-265	prot	150	00	38.76	77.33	0.212	0.212	546	450	0	96		1	1	1	0	0	NODE_21302_length_546_cov_15.0000_k_143_flag_1	-	96-545
376456_Halophila_tricostata	NUC	5328	BYQM-5328	2-13;75-166	prot	104	00	62.65	77.88	0.349	0.349	692	312	0	380		2	1	2	1	0	NODE_25368_length_493_cov_79.0000_k_143_flag_1;NODE_18101_length_346_cov_11.0000_k_143_flag_1	-;+	146-181;3-278
376456_Halophila_tricostata	NUC	5343	KRJP-5343	56-156	prot	101	00	61.59	86.14	0.445	0.445	311	303	0	8		1	1	1	1	0	NODE_1076_length_311_cov_10.0000_k_143_flag_1	-	8-310
376456_Halophila_tricostata	NUC	5434	VYGG-5434	43-143	prot	101	00	54.59	95.05	0.492	0.492	327	303	0	24		1	1	1	1	0	NODE_3775_length_327_cov_12.0000_k_143_flag_1	+	23-325
376456_Halophila_tricostata	NUC	5562	Ambtr-5562	55-87	prot	33	00	37.93	84.85	0.264	0.264	300	99	0	201		1	1	1	0	0	NODE_18803_length_300_cov_7.0000_k_143_flag_1	-	177-275
376456_Halophila_tricostata	NUC	5849	ATFX-5849	1-50	prot	50	00	23.15	96.00	0.213	0.213	284	150	0	134		1	1	1	0	0	NODE_26183_length_284_cov_11.0000_k_143_flag_1	+	97-246
376456_Halophila_tricostata	NUC	5857	INQX-5857	124-204	prot	81	00	36.99	80.25	0.224	0.224	282	243	0	39		1	1	1	0	0	NODE_19320_length_282_cov_9.0000_k_143_flag_1	-	2-244
376456_Halophila_tricostata	NUC	5858	JHCN-5858	18-129	prot	112	00	52.34	85.71	0.374	0.374	339	336	0	3		1	1	1	1	0	NODE_2994_length_339_cov_21.0000_k_143_flag_1	+	3-338
376456_Halophila_tricostata	NUC	5950	KXSK-5950	79-137	prot	59	00	33.52	84.75	0.233	0.233	225	177	0	48		1	1	1	0	0	NODE_9917_length_225_cov_5.0000_k_143_flag_1	-	3-179
376456_Halophila_tricostata	NUC	6004	AVJK-6004	52-110	prot	59	00	44.03	79.66	0.261	0.261	314	177	0	137		1	1	1	0	0	NODE_2323_length_314_cov_16.0000_k_143_flag_1	+	34-210
376456_Halophila_tricostata	NUC	6016	HWUP-6016	95-162	prot	68	00	23.94	98.53	0.232	0.232	349	204	0	145		1	1	1	0	0	NODE_22517_length_349_cov_21.0000_k_143_flag_1	+	144-347
376456_Halophila_tricostata	NUC	6139	MRKX-6139	130-224	prot	95	00	35.06	83.16	0.232	0.232	333	285	0	48		1	1	1	0	0	NODE_7566_length_333_cov_10.0000_k_143_flag_1	+	15-299
376456_Halophila_tricostata	NUC	6295	PSHB-6295	65-180	prot	116	00	34.73	90.52	0.281	0.281	351	348	0	3		1	1	1	0	0	NODE_9863_length_351_cov_8.0000_k_143_flag_1	-	3-350
376456_Halophila_tricostata	NUC	6298	Ambtr-6298	1-26,27-56	prot	56	00	32.18	91.07	0.264	0.264	337	168	83	86		1	1	1	0	0	NODE_18820_length_337_cov_16.0000_k_143_flag_1	+	61-138,222-311
376456_Halophila_tricostata	NUC	6450	MVSE-6450	1-9;63-160	prot	107	00	36.03	90.65	0.293	0.293	391	321	0	70		2	1	1	0	0	NODE_22848_length_242_cov_2.0000_k_143_flag_1;NODE_24688_length_377_cov_7.0000_k_143_flag_1	-;-	171-197;26-319
376456_Halophila_tricostata	NUC	6487	XFJG-6487	227-375;432-518	prot	236	00	44.28	86.86	0.326	0.326	714	708	0	6		2	1	2	0	0	NODE_14421_length_447_cov_4.0000_k_143_flag_1;NODE_8809_length_321_cov_5.0000_k_143_flag_1	-;+	1-447;55-315
376456_Halophila_tricostata	NUC	6528	LAPO-6528	46-96	prot	51	00	37.78	96.08	0.348	0.348	272	153	0	119		1	1	1	0	0	NODE_12653_length_272_cov_8.0000_k_143_flag_1	-	1-153
376456_Halophila_tricostata	NUC	6538	CSSK-6538	5-12;32-118	prot	95	00	49.22	90.53	0.399	0.399	378	285	0	93		2	1	1	0	0	NODE_11399_length_227_cov_13.0000_k_143_flag_1;NODE_19410_length_312_cov_6.0000_k_143_flag_1	-;-	115-138;5-265
376456_Halophila_tricostata	NUC	6620	SMMC-6620	108-199	prot	92	00	46.00	82.61	0.300	0.300	283	276	0	7		1	1	1	0	0	NODE_19713_length_283_cov_6.0000_k_143_flag_1	+	2-277
376456_Halophila_tricostata	NUC	6636	JEPE-6636	126-206	prot	81	00	38.76	81.48	0.244	0.244	250	243	0	7		1	1	1	0	0	NODE_9903_length_250_cov_7.0000_k_143_flag_1	+	1-243
376456_Halophila_tricostata	NUC	6641	UMUL-6641	129-189	prot	61	00	32.28	90.16	0.259	0.259	224	183	0	41		1	1	1	0	0	NODE_1101_length_224_cov_10.0000_k_143_flag_1	+	2-184
376456_Halophila_tricostata	NUC	6685	FXGI-6685	88-107,108-125	prot	38	00	26.03	97.37	0.247	0.247	282	114	88	80		1	1	1	0	0	NODE_25256_length_282_cov_4.0000_k_143_flag_1	-	158-218,17-69
376456_Halophila_tricostata	NUC	6797	HUSX-6797	94-118,119-159	prot	66	00	33.00	86.36	0.240	0.240	343	198	80	65		1	1	1	0	0	NODE_9121_length_343_cov_7.0000_k_143_flag_1	+	60-135,216-337
376456_Halophila_tricostata	NUC	6860	ZJRC-6860	26-59,60-95;145-194	prot	120	00	60.61	90.83	0.495	0.494	500	360	75	65		2	1	2	2	0	NODE_23996_length_395_cov_12.0000_k_143_flag_1;NODE_981_length_255_cov_19.0000_k_143_flag_1	-;-	236-337,53-160;8-157
376456_Halophila_tricostata	NUC	6875	TJES-6875	12-105	prot	94	00	68.61	72.34	0.307	0.307	286	282	0	4		1	1	1	1	0	NODE_23754_length_286_cov_6.0000_k_143_flag_1	+	3-284
376456_Halophila_tricostata	NUC	6883	NXTS-6883	25-91	prot	67	00	50.38	92.54	0.429	0.429	229	201	0	28		1	1	1	1	0	NODE_25597_length_229_cov_13.0000_k_143_flag_1	+	2-202
376456_Halophila_tricostata	NUC	7324	CPKP-7324	50-109	prot	60	00	29.85	90.00	0.239	0.239	246	180	0	66		1	1	1	0	0	NODE_11558_length_246_cov_22.0000_k_143_flag_1	+	1-180
376457_Heterozostera_nigricaulis	NUC	4471	VUSY-4471	2-36;52-70;71-109,110-141,142-155;240-275	prot	175	00	63.41	88.00	0.482	0.480	1440	525	691	224		4	2	4	3	0	NODE_12848_length_403_cov_13.0000_k_143_flag_1;NODE_13468_length_288_cov_27.0000_k_143_flag_1;NODE_1351_length_1021_cov_178.0000_k_143_flag_1;NODE_12310_length_468_cov_25.0000_k_143_flag_1	-;+;-;+	230-334;152-207;702-820,305-400,156-196;206-313
376457_Heterozostera_nigricaulis	NUC	4527	RCUX-4527	52-125,126-302,303-359	prot	308	00	71.63	82.14	0.460	0.460	1159	924	139	96		1	1	1	1	0	NODE_2646_length_1159_cov_123.0000_k_143_flag_1	-	859-1080,250-780,18-188
376457_Heterozostera_nigricaulis	NUC	4527	RCUX-4527	70-91;100-125,126-302,303-347	prot	270	01	62.79	83.70	0.423	0.371	1958	810	146	1002		2	1	1	1	0	NODE_2646_length_1159_cov_123.0000_k_143_flag_1;NODE_3032_length_892_cov_84.0000_k_143_flag_1	+;-	1092-1157;815-892,205-735,3-137
376457_Heterozostera_nigricaulis	NUC	4691	UMUL-4691	26-111	prot	86	00	47.25	89.53	0.374	0.374	363	258	0	105		1	1	1	0	0	NODE_913_length_363_cov_46.0000_k_143_flag_1	+	88-345
376457_Heterozostera_nigricaulis	NUC	4724	LELS-4724	12-85,86-117	prot	106	00	45.89	82.08	0.294	0.294	528	318	81	129		1	1	1	0	0	NODE_6394_length_528_cov_104.0000_k_143_flag_1	-	270-491,93-188
376457_Heterozostera_nigricaulis	NUC	4757	BMSE-4757	3-10;61-77;173-207,208-245;246-258	prot	111	00	43.02	90.09	0.345	0.344	1151	333	428	390		4	1	3	0	0	NODE_6175_length_284_cov_12.0000_k_143_flag_1;NODE_10098_length_390_cov_10.0000_k_143_flag_1;NODE_7146_length_694_cov_144.0000_k_143_flag_1;NODE_9076_length_373_cov_39.0000_k_143_flag_1	+;-;-;-	258-281;17-67;343-446,100-214;134-172
376457_Heterozostera_nigricaulis	NUC	4802	HQRJ-4802	92-131,132-155;182-205,206-226,227-263	prot	146	00	55.51	86.99	0.411	0.410	1069	438	368	263		2	1	2	2	0	NODE_14426_length_462_cov_141.0000_k_143_flag_1;NODE_13993_length_822_cov_132.0000_k_143_flag_1	-;-	207-327,35-105;570-641,335-397,132-242
376457_Heterozostera_nigricaulis	NUC	4806	BYQM-4806	10-81;111-117,118-137,138-173	prot	135	00	65.22	85.93	0.469	0.468	734	405	230	99		2	1	2	2	0	NODE_12377_length_279_cov_5.0000_k_143_flag_1;NODE_1397_length_517_cov_21.0000_k_143_flag_1	-;-	62-277;496-516,326-385,98-205
376457_Heterozostera_nigricaulis	NUC	4893	NMDZ-4893	73-82,83-120,121-162	prot	90	00	36.14	83.33	0.241	0.241	441	270	167	4		1	1	1	0	0	NODE_7656_length_441_cov_75.0000_k_143_flag_1	+	2-31,125-238,313-438
376457_Heterozostera_nigricaulis	NUC	4932	RQZP-4932	62-90,91-146;233-260	prot	113	00	43.46	84.07	0.296	0.296	532	339	76	117		2	1	2	0	0	NODE_3138_length_397_cov_71.0000_k_143_flag_1;NODE_6513_length_295_cov_33.0000_k_143_flag_1	-;+	310-396,69-236;93-176
376457_Heterozostera_nigricaulis	NUC	4951	Orysa-4951	6-14;79-189	prot	120	00	61.86	85.83	0.443	0.432	572	363	0	209	293,294	2	1	1	1	0	NODE_4420_length_231_cov_9.0000_k_143_flag_1;NODE_10341_length_588_cov_37.0000_k_143_flag_1	-;-	155-181;160-493
376457_Heterozostera_nigricaulis	NUC	4951	Orysa-4951	87-186	prot	100	01	51.55	81.00	0.320	0.266	308	300	0	8		1	1	1	1	0	NODE_6792_length_308_cov_68.0000_k_143_flag_1	-	7-306
376457_Heterozostera_nigricaulis	NUC	4954	MVRF-4954	1-53;54-179;209-241;270-278,321-349	prot	250	00	71.63	91.60	0.596	0.594	1051	750	74	227		4	1	4	2	0	NODE_12408_length_412_cov_244.1227_k_143_flag_0;NODE_4756_length_447_cov_113.7368_k_143_flag_0;NODE_3500_length_360_cov_32.0000_k_143_flag_1;NODE_10167_length_306_cov_28.0000_k_143_flag_1	-;-;-;+	144-303;71-447;78-176;1-27,102-188
376457_Heterozostera_nigricaulis	NUC	4954	MVRF-4954	5-136	prot	132	01	37.82	90.91	0.309	0.163	742	396	0	346		1	1	1	0	0	NODE_3642_length_742_cov_130.0000_k_143_flag_1	+	4-399
376457_Heterozostera_nigricaulis	NUC	4954	MVRF-4954	55-162;163-179	prot	125	02	35.82	93.60	0.312	0.156	476	375	0	101		2	1	2	0	0	NODE_4764_length_366_cov_50.1973_k_143_flag_0;NODE_3212_length_259_cov_1.0000_k_143_flag_1	-;+	42-364;109-160
376457_Heterozostera_nigricaulis	NUC	4989	RQZP-4989	8-48,49-89,90-140,141-215	prot	208	00	96.74	84.13	0.660	0.660	1036	624	310	102		1	1	1	1	1	NODE_2839_length_1036_cov_115.0000_k_143_flag_1	+	3-125,249-371,475-627,712-936
376457_Heterozostera_nigricaulis	NUC	4992	UOEL-4992	126-206,207-254,255-314,315-362,363-405,406-422	prot	297	00	46.19	83.16	0.306	0.306	1661	888	617	156		1	1	1	0	0	NODE_8683_length_1661_cov_220.0000_k_143_flag_1	-	1265-1506,955-1099,668-846,421-566,211-335,2-52
376457_Heterozostera_nigricaulis	NUC	5018	BYQM-5018	2-9;10-21;120-181;182-230,231-254,255-276,277-309	prot	210	00	50.36	86.67	0.369	0.368	1918	630	1073	215		4	1	2	4	0	NODE_6111_length_468_cov_35.0000_k_143_flag_1;NODE_13895_length_244_cov_2.0000_k_143_flag_1;NODE_4547_length_340_cov_62.0000_k_143_flag_1;NODE_663_length_1045_cov_222.0000_k_143_flag_1	-;+;-;+	392-416;111-145;74-260;163-308,423-495,588-651,783-882
376457_Heterozostera_nigricaulis	NUC	5034	HENI-5034	1-52;79-179	prot	153	00	85.47	82.35	0.553	0.553	661	459	0	202		2	1	2	1	0	NODE_12158_length_232_cov_5.0000_k_143_flag_1;NODE_6559_length_543_cov_23.0000_k_143_flag_1	-;-	73-228;199-501
376457_Heterozostera_nigricaulis	NUC	5090	WGET-5090	8-25;26-45,46-90	prot	83	00	50.00	96.39	0.464	0.463	650	249	102	299		2	1	2	2	0	NODE_8532_length_294_cov_7.0000_k_143_flag_1;NODE_869_length_367_cov_14.0000_k_143_flag_1	+;+	229-283;1-60,163-296
376457_Heterozostera_nigricaulis	NUC	5123	QZXQ-5123	78-114,115-172,173-207;218-235,236-257	prot	170	00	66.15	83.53	0.444	0.443	1192	510	319	363		2	1	2	1	0	NODE_10781_length_749_cov_135.0000_k_143_flag_1;NODE_9121_length_574_cov_26.0000_k_143_flag_1	+;+	196-306,377-551,633-736;119-173,342-406
376457_Heterozostera_nigricaulis	NUC	5131	COCP-5131	2-98,99-204	prot	203	00	66.12	80.79	0.407	0.407	938	609	211	118		1	1	1	1	0	NODE_13162_length_938_cov_107.0000_k_143_flag_1	+	119-409,621-938
376457_Heterozostera_nigricaulis	NUC	5131	COCP-5131	99-208	prot	110	01	35.83	82.73	0.235	0.127	437	330	0	107		1	1	1	0	0	NODE_14669_length_437_cov_63.0000_k_143_flag_1	-	43-372
376457_Heterozostera_nigricaulis	NUC	5138	NHUA-5138	7-83,84-115;153-193	prot	150	00	77.72	82.67	0.508	0.507	851	450	87	314		2	1	2	1	0	NODE_11191_length_537_cov_32.0000_k_143_flag_1;NODE_1842_length_709_cov_161.0000_k_143_flag_1	+;-	31-261,349-444;285-407
376457_Heterozostera_nigricaulis	NUC	5163	XFJG-5163	47-102;107-144,145-171,172-218,219-278,279-293;331-366,367-407,408-414	prot	327	00	78.99	86.85	0.582	0.581	1772	981	770	21		3	1	3	2	0	NODE_12005_length_321_cov_23.0000_k_143_flag_1;NODE_31_length_1084_cov_142.0000_k_143_flag_1;NODE_368_length_568_cov_34.0000_k_143_flag_1	-;-;-	140-307;971-1084,787-867,568-709,263-441,1-45;399-506,122-243,8-29
376457_Heterozostera_nigricaulis	NUC	5168	XBKS-5168	1-37;64-83,84-149	prot	123	00	77.85	81.30	0.487	0.487	639	369	60	210		2	1	2	1	0	NODE_1094_length_432_cov_71.0000_k_143_flag_1;NODE_5098_length_323_cov_63.0000_k_143_flag_1	+;-	211-321;259-318,1-198
376457_Heterozostera_nigricaulis	NUC	5168	XBKS-5168	1-32,55-83,84-145	prot	123	01	77.85	80.49	0.475	0.475	646	369	195	82		1	1	1	1	0	NODE_210_length_646_cov_25.0000_k_143_flag_1	+	81-176,313-399,459-644
376457_Heterozostera_nigricaulis	NUC	5188	PHCE-5188	24-163	prot	140	00	56.68	85.00	0.397	0.397	575	426	0	149		1	1	1	1	0	NODE_12405_length_575_cov_122.0000_k_143_flag_1	+	2-427
376457_Heterozostera_nigricaulis	NUC	5200	Ambtr-5200	1-113;114-126,127-131,132-169,170-199	prot	199	00	100.00	79.40	0.588	0.573	1069	594	441	34	114	2	1	2	1	2	NODE_3401_length_499_cov_48.0000_k_143_flag_1;NODE_10747_length_569_cov_528.0000_k_143_flag_1	-;+	146-480;52-89,116-131,241-354,465-554
376457_Heterozostera_nigricaulis	NUC	5200	Ambtr-5200	7-113	prot	107	01	53.77	79.44	0.317	0.170	526	306	0	220		1	1	1	1	0	NODE_6957_length_526_cov_118.0000_k_143_flag_1	+	5-310
376457_Heterozostera_nigricaulis	NUC	5200	Ambtr-5200	14-49,50-112	prot	99	02	49.75	81.82	0.317	0.154	443	276	2	165	194,195	1	1	1	0	0	NODE_387_length_441_cov_59.0000_k_143_flag_1	+	2-109,112-277
376457_Heterozostera_nigricaulis	NUC	5200	Ambtr-5200	48-113	prot	66	03	33.17	80.30	0.201	0.067	367	198	0	169		1	1	1	0	0	NODE_6326_length_367_cov_18.0000_k_143_flag_1	-	169-366
376457_Heterozostera_nigricaulis	NUC	5206	LEMW-5206	1-12;35-96,97-153;154-190	prot	168	00	88.42	84.52	0.611	0.609	1695	504	432	759		3	1	2	1	0	NODE_5962_length_743_cov_31.0000_k_143_flag_1;NODE_8523_length_706_cov_22.6980_k_143_flag_1;NODE_6765_length_295_cov_8.0000_k_143_flag_1	+;+;+	673-705;12-197,380-550;92-205
376457_Heterozostera_nigricaulis	NUC	5206	LEMW-5206	35-96,97-153	prot	119	01	62.63	84.87	0.437	0.309	863	357	182	324		1	1	1	1	0	NODE_10225_length_863_cov_256.0000_k_143_flag_1	-	510-695,157-327
376457_Heterozostera_nigricaulis	NUC	5220	SLYR-5220	100-121,122-196	prot	97	00	44.09	82.47	0.286	0.286	458	288	94	76		1	1	1	0	0	NODE_9083_length_458_cov_181.0000_k_143_flag_1	-	321-384,3-226
376457_Heterozostera_nigricaulis	NUC	5257	ZHMB-5257	1-45,46-53;89-156	prot	121	00	61.42	87.60	0.462	0.461	629	363	96	170		2	1	2	2	0	NODE_6636_length_307_cov_38.0000_k_143_flag_1;NODE_14662_length_408_cov_16.0000_k_143_flag_1	-;+	123-256,2-26;86-289
376457_Heterozostera_nigricaulis	NUC	5264	RCUX-5264	67-192;277-375	prot	225	00	60.00	83.56	0.403	0.402	1388	678	3	707		2	1	2	2	0	NODE_14684_length_996_cov_87.0000_k_143_flag_1;NODE_1797_length_687_cov_115.0000_k_143_flag_1	+;+	539-916;216-515
376457_Heterozostera_nigricaulis	NUC	5273	LKKX-5273	201-288,289-326	prot	126	00	38.65	76.98	0.209	0.209	586	378	90	118		1	1	1	0	0	NODE_6128_length_586_cov_34.0000_k_143_flag_1	+	6-270,361-473
376457_Heterozostera_nigricaulis	NUC	5280	LNER-5280	1-29,30-215;221-272;273-304	prot	299	00	84.23	92.31	0.713	0.711	1594	897	385	312		3	1	3	1	0	NODE_11882_length_1032_cov_498.0000_k_143_flag_1;NODE_9058_length_456_cov_215.0000_k_143_flag_1;NODE_3841_length_463_cov_30.0000_k_143_flag_1	+;+;-	122-208,371-928;254-408;192-288
376457_Heterozostera_nigricaulis	NUC	5280	LNER-5280	30-169;170-202	prot	173	01	48.73	86.71	0.358	0.192	1526	516	0	1010	108,197,198,234	2	1	2	0	0	NODE_2260_length_559_cov_178.0000_k_143_flag_1;NODE_11882_length_1032_cov_498.0000_k_143_flag_1	+;-	77-490;935-1032
376457_Heterozostera_nigricaulis	NUC	5296	VYGG-5296	6-30,31-56;90-128,129-164,165-170;231-237	prot	139	00	57.44	92.09	0.483	0.483	1041	417	314	310		3	1	2	2	0	NODE_10919_length_524_cov_65.0000_k_143_flag_1;NODE_8648_length_488_cov_59.0000_k_143_flag_1;NODE_3522_length_258_cov_11.0000_k_143_flag_1	+;+;+	191-266,385-461;50-166,277-384,471-488;118-138
376457_Heterozostera_nigricaulis	NUC	5299	TIUZ-5299	2-21;130-161,162-186	prot	77	00	39.90	88.31	0.306	0.305	642	231	98	313		2	1	2	0	0	NODE_13312_length_262_cov_5.0000_k_143_flag_1;NODE_8711_length_382_cov_111.0000_k_143_flag_1	-;-	2-61;287-381,113-188
376457_Heterozostera_nigricaulis	NUC	5326	XFJG-5326	103-154,167-192;256-404	prot	227	00	48.40	79.30	0.284	0.283	780	681	36	63		2	1	2	0	0	NODE_8590_length_398_cov_71.0000_k_143_flag_1;NODE_11041_length_447_cov_27.0000_k_143_flag_1	+;-	64-219,256-333;1-447
376457_Heterozostera_nigricaulis	NUC	5328	COCP-5328	22-166	prot	145	00	87.35	72.41	0.392	0.392	637	435	0	202		1	1	1	1	0	NODE_9236_length_637_cov_389.0000_k_143_flag_1	+	2-436
376457_Heterozostera_nigricaulis	NUC	5333	BYQM-5333	5-67;153-166,194-252;347-670	prot	460	00	59.43	80.43	0.362	0.361	1603	1380	84	139		3	1	3	2	0	NODE_11179_length_405_cov_18.0000_k_143_flag_1;NODE_2708_length_306_cov_1.0000_k_143_flag_1;NODE_3013_length_980_cov_360.0000_k_143_flag_1	+;-;-	138-326;263-304,2-178;3-974
376457_Heterozostera_nigricaulis	NUC	5343	KRJP-5343	69-153	prot	85	00	51.83	84.71	0.360	0.360	291	255	0	36		1	1	1	1	0	NODE_1621_length_291_cov_17.0000_k_143_flag_1	+	3-257
376457_Heterozostera_nigricaulis	NUC	5343	KRJP-5343	98-162	prot	65	01	39.63	83.08	0.262	0.201	290	195	0	95		1	1	1	0	0	NODE_4937_length_290_cov_43.0000_k_143_flag_1	+	1-195
376457_Heterozostera_nigricaulis	NUC	5355	VGHH-5355	2-100	prot	99	00	99.00	82.83	0.650	0.650	435	300	0	135		1	1	1	1	1	NODE_53_length_435_cov_62.1712_k_143_flag_1	-	104-403
376457_Heterozostera_nigricaulis	NUC	5355	VGHH-5355	2-9,26-96	prot	79	01	79.00	79.75	0.470	0.375	453	237	23	193		1	1	1	1	0	NODE_2156_length_453_cov_20.7806_k_143_flag_1	+	71-94,118-330
376457_Heterozostera_nigricaulis	NUC	5357	TDTF-5357	48-112	prot	65	00	58.04	93.85	0.509	0.509	344	195	3	146		1	1	1	1	0	NODE_1977_length_344_cov_97.0000_k_143_flag_1	+	101-295
376457_Heterozostera_nigricaulis	NUC	5398	HAEU-5398	45-62,63-83,84-119,120-153,154-181;183-232;287-314;340-370,371-399	prot	275	00	68.92	88.36	0.529	0.527	1911	828	682	401		4	2	4	3	0	NODE_7435_length_1309_cov_234.0000_k_143_flag_1;NODE_11070_length_257_cov_1.0000_k_143_flag_1;NODE_2495_length_289_cov_21.0000_k_143_flag_1;NODE_1656_length_388_cov_17.0000_k_143_flag_1	+;-;-;-	290-344,453-517,630-736,821-923,1022-1105;108-257;120-203;277-368,113-200
376457_Heterozostera_nigricaulis	NUC	5406	HOKG-5406	72-125;126-137,138-197;198-239;267-295,296-321,322-337	prot	239	00	66.57	94.14	0.588	0.586	1479	717	707	55		4	2	4	3	0	NODE_13012_length_260_cov_549.0000_k_143_flag_0;NODE_9881_length_659_cov_412.8217_k_143_flag_0;NODE_10954_length_477_cov_95.0000_k_143_flag_1;NODE_13720_length_454_cov_41.0000_k_143_flag_1	-;-;-;+	47-207;527-562,105-285;198-323;32-118,222-298,404-452
376457_Heterozostera_nigricaulis	NUC	5426	BYQM-5426	71-93,94-199,209-318;319-388,397-423;438-497;544-556,557-603	prot	456	00	75.62	80.04	0.454	0.453	1967	1368	444	155		4	1	4	2	0	NODE_12243_length_889_cov_254.0000_k_143_flag_1;NODE_14326_length_539_cov_881.0000_k_143_flag_1;NODE_4857_length_270_cov_28.0000_k_143_flag_1;NODE_12796_length_445_cov_47.0000_k_143_flag_1	+;+;-;+	4-72,207-524,549-878;139-348,373-453;82-261;1-40,154-293
376457_Heterozostera_nigricaulis	NUC	5428	WZFE-5428	1-169;177-184	prot	177	00	95.68	81.92	0.611	0.610	880	531	0	349		2	1	1	1	1	NODE_8751_length_718_cov_24.0000_k_143_flag_1;NODE_9284_length_229_cov_11.0000_k_143_flag_1	+;-	212-718;139-162
376457_Heterozostera_nigricaulis	NUC	5434	VYGG-5434	43-179	prot	137	00	74.05	90.51	0.600	0.600	652	411	0	241		1	1	1	1	0	NODE_13939_length_652_cov_34.0000_k_143_flag_1	-	9-419
376457_Heterozostera_nigricaulis	NUC	5449	NMDZ-5449	8-342,343-397	prot	390	00	95.82	93.85	0.840	0.819	765	468	1	296	182,183	1	1	1	1	1	NODE_10685_length_763_cov_99.0000_k_143_flag_1	-	335-635,169-333
376457_Heterozostera_nigricaulis	NUC	5454	UMUL-5454	18-72,124-138;164-175,176-194,195-222,223-248,249-285,286-322	prot	229	00	59.48	82.97	0.392	0.392	1498	687	563	248		2	1	2	2	0	NODE_6279_length_605_cov_1211.0000_k_143_flag_1;NODE_1036_length_936_cov_70.0000_k_143_flag_1	-;-	230-394,44-88;900-936,774-829,616-698,451-529,244-354,38-148
376457_Heterozostera_nigricaulis	NUC	5460	OSHQ-5460	1-28,29-70	prot	70	00	50.00	88.57	0.386	0.386	490	201	148	141		1	1	1	1	0	NODE_11868_length_490_cov_9.0000_k_143_flag_1	+	20-103,252-368
376457_Heterozostera_nigricaulis	NUC	5460	OSHQ-5460	29-70	prot	42	01	30.00	92.86	0.257	0.154	350	117	0	233		1	1	1	0	0	NODE_1079_length_350_cov_6.0000_k_143_flag_1	-	169-285
376457_Heterozostera_nigricaulis	NUC	5463	QIKZ-5463	1-25,26-76	prot	76	00	65.52	82.89	0.431	0.431	371	228	89	54		1	1	1	1	0	NODE_11302_length_371_cov_9.0000_k_143_flag_1	-	263-337,21-173
376457_Heterozostera_nigricaulis	NUC	5551	XFFT-5551	1-24,25-67;68-98,99-128;186-217	prot	160	00	68.09	79.38	0.400	0.399	1149	480	491	178		3	2	3	2	0	NODE_8873_length_557_cov_64.0000_k_143_flag_1;NODE_1037_length_499_cov_18.0000_k_143_flag_1;NODE_6003_length_353_cov_37.0000_k_143_flag_1	-;-;-	455-526,237-366;333-425,151-239;148-243
376457_Heterozostera_nigricaulis	NUC	5554	RQZP-5554	2-67,68-127,128-150;335-378	prot	193	00	51.06	83.94	0.347	0.346	1084	579	210	295		2	1	2	2	0	NODE_1750_length_753_cov_78.0000_k_143_flag_1;NODE_248_length_420_cov_75.0000_k_143_flag_1	-;+	458-656,180-358,3-71;88-219
376457_Heterozostera_nigricaulis	NUC	5554	RQZP-5554	30-65,66-127,128-161	prot	132	01	34.92	81.06	0.217	0.145	610	402	203	5	140,141	1	1	1	0	0	NODE_8712_length_608_cov_170.0000_k_143_flag_1	+	2-110,205-390,500-604
376457_Heterozostera_nigricaulis	NUC	5562	COCP-5562	30-70;92-124	prot	74	00	59.68	86.49	0.435	0.435	401	222	0	179		2	1	2	2	0	NODE_3239_length_231_cov_11.0000_k_143_flag_1;NODE_548_length_442_cov_155.0000_k_143_flag_1	+;-	27-149;154-252
376457_Heterozostera_nigricaulis	NUC	5578	HTIP-5578	7-11,12-59;63-73	prot	64	00	87.67	87.50	0.658	0.657	708	186	98	424		2	1	2	1	0	NODE_3624_length_467_cov_120.0000_k_143_flag_1;NODE_12646_length_399_cov_1.0000_k_143_flag_1	-;-	397-410,157-301;371-397
376457_Heterozostera_nigricaulis	NUC	5594	RXEN-5594	2-216	prot	215	00	99.54	79.07	0.579	0.579	893	645	3	245		1	1	1	1	1	NODE_14584_length_893_cov_722.0000_k_143_flag_1	+	71-715
376457_Heterozostera_nigricaulis	NUC	5620	XQWC-5620	7-297,326-352	prot	318	00	90.34	77.99	0.506	0.506	1281	948	90	243		1	1	1	1	1	NODE_1515_length_1281_cov_67.0000_k_143_flag_1	+	73-939,1027-1107
376457_Heterozostera_nigricaulis	NUC	5639	BZDF-5639	1-9;13-69;183-261	prot	145	00	55.34	84.83	0.385	0.385	674	435	0	239		3	1	2	2	0	NODE_6293_length_368_cov_9.0000_k_143_flag_1;NODE_13217_length_292_cov_62.0000_k_143_flag_1;NODE_5364_length_399_cov_57.0000_k_143_flag_1	+;-;+	121-147;86-256;44-280
376457_Heterozostera_nigricaulis	NUC	5656	QSKP-5656	2-30,31-60	prot	59	00	86.76	86.44	0.632	0.632	473	177	85	211		1	1	1	1	0	NODE_11066_length_473_cov_70.0000_k_143_flag_1	-	357-442,181-271
376457_Heterozostera_nigricaulis	NUC	5664	VUSY-5664	1-28,29-66,67-137,138-182,183-200;241-271,272-294,295-304	prot	264	00	84.08	75.00	0.420	0.420	1520	795	551	174		2	1	2	1	0	NODE_13250_length_1061_cov_44.0000_k_143_flag_1;NODE_7664_length_517_cov_48.0000_k_143_flag_1	-;+	935-1018,706-819,403-618,185-320,39-91;21-112,184-253,357-386
376457_Heterozostera_nigricaulis	NUC	5664	VUSY-5664	151-182,183-200,208-241,242-271,272-294,295-307	prot	150	01	47.77	80.00	0.287	0.163	880	447	357	76		1	1	1	0	0	NODE_5308_length_880_cov_70.0000_k_143_flag_1	+	3-99,193-245,267-365,440-528,603-672,768-806
376457_Heterozostera_nigricaulis	NUC	5702	HOKG-5702	67-144,145-186	prot	120	00	46.69	75.00	0.233	0.228	595	360	57	178	105	1	1	1	0	0	NODE_603_length_594_cov_104.0000_k_143_flag_1	-	184-416,1-126
376457_Heterozostera_nigricaulis	NUC	5702	HOKG-5702	67-93,94-145	prot	79	01	30.74	83.54	0.206	0.136	610	237	95	278		1	1	1	0	0	NODE_9279_length_610_cov_161.0000_k_143_flag_1	-	344-424,93-248
376457_Heterozostera_nigricaulis	NUC	5744	QSKP-5744	1-34,35-104;105-117	prot	117	00	98.32	88.03	0.748	0.747	1018	351	276	391		2	1	2	1	2	NODE_9125_length_512_cov_227.0000_k_143_flag_1;NODE_6607_length_506_cov_44.0000_k_143_flag_1	-;+	321-422,31-240;167-205
376457_Heterozostera_nigricaulis	NUC	5744	QSKP-5744	2-34,35-86	prot	85	01	71.43	92.94	0.613	0.446	403	255	81	67		1	1	1	1	0	NODE_6137_length_403_cov_20.0000_k_143_flag_1	-	240-338,3-158
376457_Heterozostera_nigricaulis	NUC	5791	PSJT-5791	79-96,97-123;130-145,146-181,182-215	prot	131	00	57.21	82.44	0.371	0.371	835	393	295	147		2	1	2	2	0	NODE_1628_length_305_cov_23.0000_k_143_flag_1;NODE_10528_length_539_cov_42.0000_k_143_flag_1	+;+	81-134,218-298;3-50,184-291,371-472
376457_Heterozostera_nigricaulis	NUC	5802	MUNP-5802	30-47,48-83	prot	54	00	60.00	81.48	0.378	0.378	483	162	80	241		1	1	1	1	0	NODE_12426_length_483_cov_109.0000_k_143_flag_1	-	368-422,181-287
376457_Heterozostera_nigricaulis	NUC	5815	THHD-5815	77-132	prot	56	00	38.10	80.36	0.231	0.231	338	168	0	170		1	1	1	0	0	NODE_14689_length_338_cov_15.0000_k_143_flag_1	-	9-176
376457_Heterozostera_nigricaulis	NUC	5821	YBML-5821	28-48,49-90;91-160;167-180,181-210,211-230	prot	197	00	85.28	79.70	0.506	0.505	1314	597	515	202		3	2	3	2	0	NODE_2774_length_469_cov_22.0000_k_143_flag_1;NODE_2328_length_288_cov_67.0000_k_143_flag_1;NODE_3480_length_575_cov_19.0000_k_143_flag_1	+;+;-	3-71,231-355;78-288;517-557,342-433,201-259
376457_Heterozostera_nigricaulis	NUC	5840	KDCH-5840	1-10,11-43,44-108,109-137;139-171;172-219	prot	218	00	78.99	93.12	0.681	0.680	1378	654	608	116		3	1	3	2	0	NODE_4843_length_746_cov_117.0000_k_143_flag_1;NODE_6395_length_485_cov_53.0000_k_143_flag_1;NODE_8973_length_365_cov_55.0000_k_143_flag_1	+;+;+	10-39,129-227,388-582,660-746;219-317;115-258
376457_Heterozostera_nigricaulis	NUC	5849	LTZF-5849	1-1,2-49,50-63	prot	63	00	35.00	85.71	0.250	0.250	521	189	306	26		1	1	1	0	0	NODE_358_length_521_cov_688.0000_k_143_flag_1	-	493-495,147-290,1-42
376457_Heterozostera_nigricaulis	NUC	5853	EQDA-5853	10-18,19-95	prot	86	00	73.50	84.88	0.513	0.513	522	258	95	169		1	1	1	1	0	NODE_10694_length_522_cov_122.0000_k_143_flag_1	-	433-459,107-337
376457_Heterozostera_nigricaulis	NUC	5857	INQX-5857	8-121;122-219	prot	212	00	96.80	85.85	0.694	0.693	1012	636	192	184		2	1	2	1	2	NODE_12761_length_346_cov_59.0000_k_143_flag_1;NODE_4569_length_666_cov_535.0000_k_143_flag_1	-;-	3-344;186-479
376457_Heterozostera_nigricaulis	NUC	5858	AFLV-5858	1-97,98-137;168-197	prot	167	00	77.31	88.02	0.588	0.587	919	501	77	341		2	1	2	1	0	NODE_4753_length_669_cov_117.0000_k_143_flag_1;NODE_6459_length_443_cov_108.0000_k_143_flag_1	+;+	163-452,530-650;175-264
376457_Heterozostera_nigricaulis	NUC	5859	KXSK-5859	5-13;120-208	prot	98	00	47.12	76.53	0.250	0.250	346	294	3	49		2	1	1	0	0	NODE_10948_length_278_cov_19.0000_k_143_flag_1;NODE_9266_length_291_cov_15.0000_k_143_flag_1	-;+	222-248;3-269
376457_Heterozostera_nigricaulis	NUC	5893	GBVZ-5893	12-82;83-123,124-142;153-194,195-203,204-227	prot	154	00	61.85	81.82	0.394	0.383	1238	465	605	168	203,204	3	2	3	2	0	NODE_11986_length_436_cov_57.0000_k_143_flag_1;NODE_638_length_458_cov_38.0000_k_143_flag_1;NODE_667_length_383_cov_49.0000_k_143_flag_1	-;-;+	212-268;166-288,25-82;18-143,213-238,311-383
376457_Heterozostera_nigricaulis	NUC	5910	BYQM-5910	14-238	prot	225	00	94.54	84.89	0.660	0.660	723	684	3	36		1	1	1	1	1	NODE_13885_length_723_cov_47.0000_k_143_flag_1	-	40-723
376457_Heterozostera_nigricaulis	NUC	5910	BYQM-5910	1-106;107-205	prot	205	01	86.13	83.41	0.576	0.524	885	618	0	267		2	1	2	2	0	NODE_2387_length_615_cov_57.0000_k_143_flag_1;NODE_9497_length_353_cov_156.0000_k_143_flag_1	+;+	267-587;56-352
376457_Heterozostera_nigricaulis	NUC	5919	ICNN-5919	6-124	prot	119	00	83.22	76.47	0.441	0.441	492	357	0	135		1	1	1	1	0	NODE_11727_length_492_cov_321.0000_k_143_flag_1	+	14-370
376457_Heterozostera_nigricaulis	NUC	5919	ICNN-5919	18-84,94-143	prot	117	01	81.82	78.63	0.469	0.438	528	357	26	145	60,233,234	1	1	1	1	0	NODE_14602_length_525_cov_162.0000_k_143_flag_1	+	1-200,227-380
376457_Heterozostera_nigricaulis	NUC	5926	CKKR-5926	57-88,89-122	prot	66	00	40.74	84.85	0.284	0.284	568	198	107	263		1	1	1	0	0	NODE_970_length_568_cov_89.0000_k_143_flag_1	-	311-406,102-203
376457_Heterozostera_nigricaulis	NUC	5926	CKKR-5926	57-88,89-122	prot	66	01	40.74	80.30	0.247	0.247	583	198	106	279		1	1	1	0	0	NODE_7255_length_583_cov_22.0000_k_143_flag_1	-	312-407,104-205
376457_Heterozostera_nigricaulis	NUC	5933	WBIB-5933	3-27;68-75,76-122,123-158,167-266	prot	216	00	80.30	75.93	0.416	0.406	1247	648	159	440	549	2	1	2	1	0	NODE_12284_length_430_cov_38.0000_k_143_flag_1;NODE_5441_length_830_cov_45.0000_k_143_flag_1	+;-	354-428;795-818,593-734,411-517,88-386
376457_Heterozostera_nigricaulis	NUC	5942	OOSO-5942	4-40;41-151;158-196	prot	187	00	92.12	82.89	0.606	0.605	837	564	0	273		3	1	3	1	3	NODE_13125_length_311_cov_184.0000_k_143_flag_1;NODE_9509_length_336_cov_130.0000_k_143_flag_1;NODE_10717_length_319_cov_14.0000_k_143_flag_1	+;+;-	73-184;1-335;202-318
376457_Heterozostera_nigricaulis	NUC	5942	OOSO-5942	17-94	prot	78	01	38.42	88.46	0.296	0.123	236	234	0	2		1	1	1	0	0	NODE_10923_length_236_cov_1.0000_k_143_flag_1	+	2-235
376457_Heterozostera_nigricaulis	NUC	5942	OOSO-5942	41-112	prot	72	02	35.47	88.89	0.276	0.106	280	216	0	64		1	1	1	0	0	NODE_9234_length_280_cov_19.5620_k_143_flag_1	+	3-218
376457_Heterozostera_nigricaulis	NUC	5944	XQWC-5944	1-39,40-78	prot	78	00	51.32	82.05	0.329	0.329	397	234	73	90		1	1	1	1	0	NODE_2816_length_397_cov_69.0000_k_143_flag_1	-	279-395,89-205
376457_Heterozostera_nigricaulis	NUC	5945	DPFW-5945	1-1,2-41;42-64,65-100;101-123;124-142,143-191	prot	191	00	95.02	89.53	0.751	0.749	1425	573	785	67		4	2	4	2	4	NODE_12161_length_357_cov_55.0000_k_143_flag_1;NODE_6767_length_427_cov_16.0000_k_143_flag_1;NODE_715_length_232_cov_21.0000_k_143_flag_1;NODE_14660_length_413_cov_16.0000_k_143_flag_1	-;-;-;+	288-290,114-233;233-300,5-113;91-159;67-124,268-413
376457_Heterozostera_nigricaulis	NUC	5949	WOHL-5949	24-49;50-84,85-100,101-142;174-181	prot	127	00	69.78	85.04	0.489	0.488	828	381	192	255		3	1	2	1	0	NODE_11706_length_357_cov_67.0000_k_143_flag_0;NODE_13319_length_552_cov_67.0000_k_143_flag_0;NODE_9495_length_263_cov_3.0000_k_143_flag_1	+;+;-	161-237;24-128,237-285,370-495;96-119
376457_Heterozostera_nigricaulis	NUC	5949	WOHL-5949	24-84	prot	61	01	33.52	86.89	0.247	0.119	322	183	0	139		1	1	1	0	0	NODE_4713_length_322_cov_15.4804_k_143_flag_0	+	126-308
376457_Heterozostera_nigricaulis	NUC	5950	NSPR-5950	39-77;115-125,126-183,184-222	prot	147	00	66.22	82.31	0.428	0.427	949	441	216	292		2	1	2	2	0	NODE_43_length_248_cov_6.0000_k_143_flag_1;NODE_10345_length_744_cov_179.0000_k_143_flag_1	+;+	91-207;3-34,144-318,426-542
376457_Heterozostera_nigricaulis	NUC	5958	LEMW-5958	3-117	prot	115	00	98.29	86.09	0.709	0.709	444	345	3	96		1	1	1	1	1	NODE_9148_length_444_cov_66.0000_k_143_flag_1	+	22-366
376457_Heterozostera_nigricaulis	NUC	5968	YHFG-5968	14-24,25-29;59-107,108-130,131-145	prot	103	00	64.78	91.26	0.535	0.534	766	309	221	236		2	1	2	1	0	NODE_10418_length_376_cov_10.0000_k_143_flag_1;NODE_10888_length_439_cov_7.0000_k_143_flag_1	-;-	109-141,49-63;292-438,128-196,2-46
376457_Heterozostera_nigricaulis	NUC	5968	YHFG-5968	14-29;107-130,131-145,146-159	prot	69	01	43.40	89.86	0.346	0.231	541	207	165	169		2	1	2	0	0	NODE_10578_length_529_cov_53.0000_k_143_flag_1;NODE_5511_length_350_cov_13.0000_k_143_flag_1	-;+	319-366;21-92,174-218,300-341
376457_Heterozostera_nigricaulis	NUC	5968	YHFG-5968	9-28;107-130,131-145	prot	59	02	37.11	89.83	0.296	0.169	496	177	81	238		2	1	2	0	0	NODE_7726_length_392_cov_22.0000_k_143_flag_1;NODE_9829_length_304_cov_15.0000_k_143_flag_1	-;+	183-242;19-90,172-216
376457_Heterozostera_nigricaulis	NUC	5974	NAUM-5974	20-34,35-68,69-94;167-205,206-233	prot	142	00	60.94	78.17	0.343	0.343	870	426	230	214		2	1	2	2	0	NODE_5099_length_531_cov_259.0000_k_143_flag_1;NODE_10879_length_505_cov_21.0000_k_143_flag_1	-;+	349-394,170-270,3-80;165-280,344-428
376457_Heterozostera_nigricaulis	NUC	5980	INQX-5980	20-52,53-81	prot	62	00	56.88	80.65	0.349	0.349	721	186	61	474		1	1	1	1	0	NODE_11657_length_721_cov_162.0000_k_143_flag_1	-	281-380,134-219
376457_Heterozostera_nigricaulis	NUC	5981	Prupe-v1.0-5981	163-274	prot	112	00	37.71	77.68	0.209	0.209	749	336	0	413		1	1	1	0	0	NODE_5243_length_749_cov_970.0000_k_143_flag_1	-	273-608
376457_Heterozostera_nigricaulis	NUC	6003	Arath-6003	6-84	prot	79	00	94.05	93.67	0.821	0.821	511	228	3	280		1	1	1	1	1	NODE_9013_length_511_cov_150.0000_k_143_flag_1	-	103-330
376457_Heterozostera_nigricaulis	NUC	6003	Arath-6003	6-84	prot	79	01	94.05	92.41	0.798	0.798	807	237	3	567		1	1	1	1	1	NODE_13946_length_807_cov_192.0000_k_143_flag_1	+	323-559
376457_Heterozostera_nigricaulis	NUC	6004	AVJK-6004	52-109,110-134	prot	83	00	61.94	83.13	0.410	0.410	653	249	94	310		1	1	1	1	0	NODE_8195_length_653_cov_400.0000_k_143_flag_1	-	298-471,129-203
376457_Heterozostera_nigricaulis	NUC	6016	QOXT-6016	12-94,95-189,190-233;312-469	prot	380	00	81.02	82.37	0.525	0.524	1472	1134	201	137		2	1	2	2	0	NODE_3484_length_1140_cov_285.3079_k_143_flag_1;NODE_9215_length_544_cov_969.0000_k_143_flag_1	+;+	86-337,436-720,824-955;28-492
376457_Heterozostera_nigricaulis	NUC	6026	OCWZ-6026	2-20,21-61,62-98;109-141;142-157,158-194,195-273	prot	262	00	95.97	86.26	0.696	0.695	1651	771	688	192		3	1	3	2	3	NODE_5150_length_601_cov_46.0000_k_143_flag_1;NODE_747_length_321_cov_50.0000_k_143_flag_1;NODE_5712_length_810_cov_54.0000_k_143_flag_1	-;+;-	404-460,218-340,28-138;55-153;583-630,390-485,55-291
376457_Heterozostera_nigricaulis	NUC	6038	BYQM-6038	119-175,176-208,209-245	prot	127	00	35.18	90.55	0.285	0.285	1000	381	448	171		1	1	1	0	0	NODE_10974_length_1000_cov_209.0000_k_143_flag_1	-	696-867,260-357,39-149
376457_Heterozostera_nigricaulis	NUC	6050	WXVX-6050	8-29,30-60;155-179,180-214,215-255	prot	154	00	60.39	92.86	0.518	0.517	1012	462	293	257		2	1	2	2	0	NODE_12045_length_510_cov_127.0000_k_143_flag_1;NODE_8785_length_733_cov_108.0000_k_143_flag_1	-;-	396-461,199-291;627-700,414-519,209-331
376457_Heterozostera_nigricaulis	NUC	6051	MAQO-6051	1-25;26-82,83-154,155-349;350-394;395-465	prot	465	00	100.00	79.35	0.587	0.585	1430	1218	6	206		4	1	3	1	3	NODE_11072_length_318_cov_28.0000_k_143_flag_1;NODE_8628_length_942_cov_245.0138_k_143_flag_0;NODE_209_length_221_cov_352.0000_k_143_flag_0;NODE_6927_length_304_cov_44.2298_k_143_flag_0	-;+;+;-	70-143;1-172,175-210,212-799;1-135;35-247
376457_Heterozostera_nigricaulis	NUC	6051	MAQO-6051	155-394;395-465	prot	311	01	66.88	75.88	0.346	0.231	1971	936	3	1032		2	1	2	1	0	NODE_2333_length_1553_cov_103.8199_k_143_flag_0;NODE_6923_length_483_cov_241.1412_k_143_flag_0	+;+	823-1545;58-270
376457_Heterozostera_nigricaulis	NUC	6051	MAQO-6051	27-82,155-227,228-316,327-367	prot	259	02	55.70	75.68	0.286	0.159	1553	753	70	730		1	1	1	1	0	NODE_2333_length_1553_cov_103.8199_k_143_flag_0	-	658-825,427-618,156-425,3-125
376457_Heterozostera_nigricaulis	NUC	6068	YQIJ-6068	47-83;84-91	prot	45	00	49.45	93.33	0.429	0.428	646	135	288	223		2	1	2	0	0	NODE_46_length_255_cov_18.0000_k_143_flag_1;NODE_13869_length_391_cov_8.0000_k_143_flag_1	-;+	70-180;220-243
376457_Heterozostera_nigricaulis	NUC	6072	WBOD-6072	40-71,72-105;145-221	prot	143	00	64.71	83.22	0.430	0.429	696	429	80	187		2	1	2	2	0	NODE_3798_length_385_cov_192.9339_k_143_flag_1;NODE_11553_length_483_cov_39.0000_k_143_flag_1	-;+	270-365,91-192;83-313
376457_Heterozostera_nigricaulis	NUC	6072	WBOD-6072	40-72;150-221	prot	105	01	47.51	82.86	0.312	0.223	643	318	3	322	140,141	2	1	2	0	0	NODE_10682_length_357_cov_6.6729_k_143_flag_1;NODE_4727_length_451_cov_16.0000_k_143_flag_1	+;+	229-327;138-354
376457_Heterozostera_nigricaulis	NUC	6098	HWUP-6098	86-135;169-194;215-235,236-284,285-313,322-363	prot	217	00	59.78	88.48	0.460	0.459	1077	651	226	200		3	1	3	2	0	NODE_5502_length_304_cov_20.0000_k_143_flag_1;NODE_1203_length_297_cov_16.0000_k_143_flag_1;NODE_5192_length_793_cov_138.0000_k_143_flag_1	+;-;+	59-208;185-262;3-65,178-324,415-501,526-651
376457_Heterozostera_nigricaulis	NUC	6110	BYQM-6110	1-74;75-90;117-125	prot	99	00	79.20	84.85	0.552	0.551	495	288	100	107		3	1	2	1	0	NODE_3672_length_394_cov_556.0000_k_143_flag_0;NODE_4290_length_302_cov_9.9937_k_143_flag_0;NODE_11877_length_447_cov_58.6184_k_143_flag_1	-;-;+	101-313;212-259;395-421
376457_Heterozostera_nigricaulis	NUC	6110	BYQM-6110	4-22,38-74;75-90;117-125	prot	81	01	64.80	90.12	0.520	0.414	379	243	36	100	84	3	1	3	2	0	NODE_9528_length_315_cov_1.0000_k_143_flag_1;NODE_4295_length_296_cov_16.1569_k_143_flag_0;NODE_5880_length_455_cov_1.0000_k_143_flag_1	+;-;+	53-109,146-255;206-253;381-407
376457_Heterozostera_nigricaulis	NUC	6110	BYQM-6110	11-22,39-89;117-125	prot	72	02	57.60	94.44	0.512	0.363	553	216	36	301	60	2	1	2	1	0	NODE_2030_length_302_cov_1.0000_k_143_flag_1;NODE_6016_length_631_cov_10.0000_k_143_flag_1	-;+	266-301,78-229;305-331
376457_Heterozostera_nigricaulis	NUC	6110	BYQM-6110	54-122	prot	69	03	55.20	86.96	0.408	0.284	368	207	0	161		1	1	1	1	0	NODE_12040_length_368_cov_51.0000_k_143_flag_1	+	2-208
376457_Heterozostera_nigricaulis	NUC	6119	BYQM-6119	21-259;277-298,313-393,394-452,453-490;681-705,706-750	prot	509	00	66.97	82.12	0.430	0.429	1990	1542	300	148		3	2	3	2	0	NODE_10664_length_911_cov_192.0000_k_143_flag_1;NODE_3253_length_1035_cov_27.0000_k_143_flag_1;NODE_14670_length_350_cov_7.0000_k_143_flag_1	-;-;+	104-823;944-1009,653-904,378-557,176-289;3-78,157-290
376457_Heterozostera_nigricaulis	NUC	6139	NUZN-6139	9-116;117-160,161-252,253-311	prot	303	00	97.43	87.13	0.723	0.723	1426	909	368	149		2	1	2	1	2	NODE_2877_length_518_cov_279.0000_k_143_flag_1;NODE_14696_length_908_cov_492.0000_k_143_flag_1	-;-	186-509;768-899,395-670,141-317
376457_Heterozostera_nigricaulis	NUC	6139	NUZN-6139	40-116;117-160,161-176;177-252,253-308	prot	269	01	86.50	86.62	0.633	0.561	1190	807	375	8		3	2	3	2	0	NODE_9744_length_375_cov_139.0000_k_143_flag_1;NODE_10323_length_320_cov_24.0000_k_143_flag_1;NODE_2327_length_528_cov_20.0000_k_143_flag_1	+;-;+	1-231;180-311,34-82;1-227,353-520
376457_Heterozostera_nigricaulis	NUC	6148	HMFE-6148	74-152	prot	79	00	51.97	72.15	0.230	0.230	351	237	0	114		1	1	1	1	0	NODE_6613_length_351_cov_111.6923_k_143_flag_0	+	67-303
376457_Heterozostera_nigricaulis	NUC	6164	LSJW-6164	5-57,58-117	prot	113	00	96.58	81.42	0.607	0.607	475	339	71	65		1	1	1	1	1	NODE_13785_length_475_cov_71.0000_k_143_flag_1	+	24-182,251-430
376457_Heterozostera_nigricaulis	NUC	6176	XHKT-6176	33-74;111-171,172-211;228-261,262-295,296-323	prot	239	00	73.99	88.28	0.567	0.565	1352	699	420	233		3	2	3	2	0	NODE_7882_length_390_cov_39.0000_k_143_flag_1;NODE_14186_length_782_cov_131.0000_k_143_flag_1;NODE_7634_length_655_cov_66.0000_k_143_flag_1	-;-;+	102-227;569-751,274-393;71-172,315-417,518-582
376457_Heterozostera_nigricaulis	NUC	6198	YBML-6198	36-53;73-100,101-124	prot	70	00	56.45	88.57	0.435	0.423	606	216	75	315		2	1	2	2	0	NODE_171_length_261_cov_3.0000_k_143_flag_1;NODE_10559_length_551_cov_47.0000_k_143_flag_1	-;+	146-199;62-145,221-298
376457_Heterozostera_nigricaulis	NUC	6198	YBML-6198	53-83,84-124	prot	72	01	58.06	79.17	0.339	0.339	326	180	89	57		1	1	1	1	0	NODE_10359_length_326_cov_13.0000_k_143_flag_1	-	236-325,57-146
376457_Heterozostera_nigricaulis	NUC	6227	XBKS-6227	10-34,35-90,91-104;182-193	prot	107	00	54.31	91.59	0.452	0.451	962	321	199	442		2	1	2	2	0	NODE_2198_length_732_cov_37.0000_k_143_flag_1;NODE_7686_length_333_cov_6.0000_k_143_flag_1	+;-	247-321,411-577,688-730;197-232
376457_Heterozostera_nigricaulis	NUC	6238	XRLM-6238	5-34,35-72,73-240	prot	236	00	92.19	75.00	0.461	0.461	1079	702	212	165		1	1	1	1	1	NODE_3988_length_1079_cov_193.0000_k_143_flag_1	+	88-175,262-371,498-1001
376457_Heterozostera_nigricaulis	NUC	6265	ZPKK-6265	54-97	prot	44	00	32.84	88.64	0.254	0.254	595	135	0	460		1	1	1	0	0	NODE_8995_length_595_cov_200.0000_k_143_flag_1	+	326-460
376457_Heterozostera_nigricaulis	NUC	6270	GJPF-6270	1-9;50-67,68-98;123-131	prot	67	00	48.91	89.55	0.387	0.386	634	201	112	321		3	1	3	0	0	NODE_4102_length_364_cov_25.0000_k_143_flag_1;NODE_3018_length_413_cov_16.0000_k_143_flag_1;NODE_11667_length_565_cov_6.0000_k_143_flag_1	+;+;-	182-208;80-133,246-338;141-167
376457_Heterozostera_nigricaulis	NUC	6274	UZXL-6274	15-62,63-192	prot	178	00	90.36	87.08	0.670	0.670	638	534	68	36		1	1	1	1	1	NODE_4509_length_638_cov_181.0000_k_143_flag_1	+	26-169,238-627
376457_Heterozostera_nigricaulis	NUC	6284	XQWC-6284	56-122,123-200	prot	145	00	59.67	73.10	0.276	0.276	789	435	83	271		1	1	1	1	0	NODE_9804_length_789_cov_214.0000_k_143_flag_1	+	187-387,471-704
376457_Heterozostera_nigricaulis	NUC	6295	Orysa-6295	6-263,264-366	prot	361	00	91.16	90.03	0.730	0.730	1150	1083	63	4		1	1	1	1	1	NODE_10198_length_1150_cov_994.0000_k_143_flag_1	+	5-778,842-1150
376457_Heterozostera_nigricaulis	NUC	6298	KAYP-6298	37-81	prot	45	00	41.28	77.78	0.229	0.229	405	135	0	270		1	1	1	0	0	NODE_6787_length_405_cov_30.0000_k_143_flag_1	+	235-369
376457_Heterozostera_nigricaulis	NUC	6299	FAKD-6299	4-96,97-118	prot	115	00	79.86	83.48	0.535	0.535	706	345	80	281		1	1	1	1	0	NODE_10493_length_706_cov_32.0000_k_143_flag_1	+	126-403,484-550
376457_Heterozostera_nigricaulis	NUC	6303	BNTL-6303	1-9;24-41,42-70,71-83,84-139,140-161	prot	147	00	66.22	79.59	0.392	0.392	1040	441	371	228		2	1	1	1	0	NODE_11001_length_359_cov_15.0000_k_143_flag_1;NODE_324_length_844_cov_558.4251_k_143_flag_1	+;-	173-199;788-841,595-680,473-513,215-381,57-122
376457_Heterozostera_nigricaulis	NUC	6303	BNTL-6303	80-83,84-117;118-139,140-161	prot	82	01	36.94	87.80	0.279	0.156	575	246	175	154		2	1	2	0	0	NODE_9713_length_319_cov_1.0000_k_143_flag_1;NODE_2532_length_420_cov_60.3971_k_143_flag_1	-;+	307-319,116-215;50-116,201-266
376457_Heterozostera_nigricaulis	NUC	6363	QACK-6363	1-108;109-250	prot	250	00	59.10	80.40	0.359	0.350	1225	759	0	466	608,609	2	1	2	2	0	NODE_4204_length_761_cov_130.0000_k_143_flag_1;NODE_9137_length_680_cov_306.0000_k_143_flag_1	+;+	220-543;1-433
376457_Heterozostera_nigricaulis	NUC	6373	BJKT-6373	1-44,45-62;75-124,125-172;173-207	prot	195	00	70.91	80.51	0.433	0.432	1254	594	421	239		3	1	3	2	0	NODE_2479_length_477_cov_182.0000_k_143_flag_1;NODE_6142_length_371_cov_159.0000_k_143_flag_1;NODE_3566_length_408_cov_52.0000_k_143_flag_1	-;-;-	137-277,1-54;220-369,3-146;40-144
376457_Heterozostera_nigricaulis	NUC	6378	YBML-6378	62-80,81-98,108-164	prot	94	00	42.15	85.11	0.296	0.296	570	282	93	195		1	1	1	0	0	NODE_3042_length_570_cov_103.0000_k_143_flag_1	+	64-120,187-240,268-438
376457_Heterozostera_nigricaulis	NUC	6387	HATH-6387	3-14;138-282	prot	157	00	55.67	80.89	0.344	0.344	885	474	3	408		2	1	1	1	0	NODE_6833_length_500_cov_25.0000_k_143_flag_1;NODE_8755_length_598_cov_121.0000_k_143_flag_1	+;+	289-324;38-475
376457_Heterozostera_nigricaulis	NUC	6389	KEGA-6389	47-81,82-118;202-227	prot	98	00	43.17	90.82	0.352	0.352	665	309	80	276		2	1	2	0	0	NODE_8324_length_596_cov_209.0000_k_143_flag_1;NODE_1229_length_293_cov_38.0000_k_143_flag_1	-;+	294-398,106-216;120-212
376457_Heterozostera_nigricaulis	NUC	6398	PTLU-6398	81-125	prot	45	00	36.00	82.22	0.232	0.232	361	135	0	226		1	1	1	0	0	NODE_12830_length_361_cov_53.0000_k_143_flag_1	+	164-298
376457_Heterozostera_nigricaulis	NUC	6401	TJLC-6401	1-180	prot	180	00	100.00	71.67	0.433	0.433	778	546	3	229		1	1	1	1	1	NODE_11464_length_778_cov_180.0000_k_143_flag_1	+	91-636
376457_Heterozostera_nigricaulis	NUC	6401	TJLC-6401	64-180	prot	117	01	65.00	76.07	0.339	0.220	487	351	3	133		1	1	1	1	0	NODE_4109_length_487_cov_24.0000_k_143_flag_1	+	2-352
376457_Heterozostera_nigricaulis	NUC	6432	OQHZ-6432	6-12;21-92,93-102	prot	89	00	57.42	86.52	0.419	0.419	370	267	85	18		2	1	1	1	0	NODE_5459_length_270_cov_51.0000_k_143_flag_1;NODE_332_length_475_cov_37.0000_k_143_flag_1	-;+	234-254;143-359,445-473
376457_Heterozostera_nigricaulis	NUC	6439	PLBZ-6439	23-64,65-105,106-160	prot	138	00	86.25	86.96	0.637	0.637	884	429	165	290		1	1	1	1	0	NODE_10481_length_884_cov_207.0000_k_143_flag_1	+	260-385,481-603,674-853
376457_Heterozostera_nigricaulis	NUC	6450	FCEL-6450	1-64;115-164,165-261	prot	211	00	68.51	86.73	0.503	0.503	945	633	75	237		2	1	2	2	0	NODE_9769_length_406_cov_31.0000_k_143_flag_1;NODE_2668_length_681_cov_106.0000_k_143_flag_1	-;+	78-269;66-214,290-581
376457_Heterozostera_nigricaulis	NUC	6458	HOKG-6458	84-111;127-153;154-181,182-202,203-236	prot	127	00	44.56	93.70	0.389	0.389	934	381	477	76		3	1	3	0	0	NODE_11392_length_416_cov_24.0000_k_143_flag_1;NODE_7626_length_279_cov_11.0000_k_143_flag_1;NODE_3166_length_660_cov_101.0000_k_143_flag_1	+;-;+	2-85;109-189;186-237,329-391,485-585
376457_Heterozostera_nigricaulis	NUC	6459	HZTS-6459	183-195,196-240	prot	58	00	24.17	93.10	0.208	0.208	397	174	110	113		1	1	1	0	0	NODE_5725_length_397_cov_113.0000_k_143_flag_1	-	358-395,112-247
376457_Heterozostera_nigricaulis	NUC	6460	WBOD-6460	1-23;91-111,112-177,188-311,312-321	prot	244	00	76.01	77.46	0.417	0.417	1138	735	218	185		2	1	1	1	0	NODE_5266_length_263_cov_15.0000_k_143_flag_1;NODE_13841_length_1002_cov_194.0000_k_143_flag_1	-;+	84-152;45-107,201-398,429-803,899-928
376457_Heterozostera_nigricaulis	NUC	6462	BEKN-6462	1-26;59-69,70-126	prot	94	00	54.02	90.43	0.437	0.436	600	282	138	180		2	1	2	2	0	NODE_2088_length_233_cov_8.0000_k_143_flag_1;NODE_14713_length_540_cov_119.0000_k_143_flag_1	+;+	51-128;69-102,241-410
376457_Heterozostera_nigricaulis	NUC	6462	BEKN-6462	69-99,115-126	prot	43	01	24.71	90.70	0.201	0.092	300	129	2	169		1	1	1	0	0	NODE_7042_length_300_cov_32.0000_k_143_flag_1	-	116-208,78-113
376457_Heterozostera_nigricaulis	NUC	6483	MDJK-6483	52-70,71-134;135-163,164-195,196-212,225-230	prot	167	00	66.80	83.23	0.444	0.444	927	501	294	132		2	1	2	2	0	NODE_10572_length_503_cov_82.0000_k_143_flag_1;NODE_12108_length_424_cov_11.0000_k_143_flag_1	+;+	125-181,263-453;8-94,171-268,348-397,399-416
376457_Heterozostera_nigricaulis	NUC	6487	XFJG-6487	2-79,80-153;180-206,207-227;228-406,439-518	prot	459	00	86.12	86.27	0.625	0.624	2211	1380	526	305		3	1	3	2	0	NODE_5170_length_746_cov_106.0000_k_143_flag_1;NODE_3155_length_526_cov_43.0000_k_143_flag_1;NODE_5318_length_1122_cov_46.0000_k_143_flag_1	+;+;-	150-383,455-676;114-194,285-346;541-1081,157-396
376457_Heterozostera_nigricaulis	NUC	6488	YBML-6488	1-85,86-136,137-155	prot	155	00	100.00	80.65	0.613	0.613	567	339	3	225		1	1	1	1	1	NODE_3447_length_567_cov_126.0000_k_143_flag_1	-	247-501,219-245,160-216
376457_Heterozostera_nigricaulis	NUC	6492	Orysa-6492	11-90,91-183	prot	173	00	94.54	83.24	0.628	0.628	828	516	90	222		1	1	1	1	1	NODE_6862_length_828_cov_271.0000_k_143_flag_1	+	133-368,456-735
376457_Heterozostera_nigricaulis	NUC	6494	ICNN-6494	1-32;139-229,230-317;372-398,399-436	prot	276	00	63.30	85.14	0.445	0.444	1367	828	209	330		3	1	3	2	0	NODE_7585_length_265_cov_8.0000_k_143_flag_1;NODE_367_length_797_cov_458.0000_k_143_flag_1;NODE_12450_length_471_cov_48.0000_k_143_flag_1	-;+;+	11-106;74-346,467-730;17-97,187-300
376457_Heterozostera_nigricaulis	NUC	6496	FCEL-6496	35-51,52-81,82-93;101-121,122-132;144-172,173-203	prot	151	00	66.23	97.35	0.627	0.626	1047	453	391	203		3	2	3	2	0	NODE_10157_length_422_cov_49.0000_k_143_flag_1;NODE_2031_length_635_cov_71.0000_k_143_flag_1;NODE_10168_length_467_cov_47.0000_k_143_flag_1	-;-;+	346-397,155-243,3-38;294-356,177-209;21-107,197-289
376457_Heterozostera_nigricaulis	NUC	6496	FCEL-6496	101-121,122-126;144-172,173-203	prot	86	01	37.72	97.67	0.360	0.205	617	258	172	187		2	1	2	0	0	NODE_2031_length_635_cov_71.0000_k_143_flag_1;NODE_2019_length_520_cov_81.0000_k_143_flag_1	+;+	21-83,167-181;85-171,261-353
376457_Heterozostera_nigricaulis	NUC	6498	JTQQ-6498	1-95	prot	95	00	100.00	89.47	0.789	0.789	845	285	0	560		1	1	1	1	1	NODE_13251_length_845_cov_67.0000_k_143_flag_1	+	451-735
376457_Heterozostera_nigricaulis	NUC	6498	JTQQ-6498	1-74	prot	74	01	77.89	90.54	0.632	0.492	292	222	0	70		1	1	1	1	0	NODE_6047_length_292_cov_22.0000_k_143_flag_1	-	3-224
376457_Heterozostera_nigricaulis	NUC	6506	XZME-6506	1-9;97-113,114-138,139-175	prot	88	00	50.29	85.23	0.354	0.354	804	261	162	381		2	1	2	2	0	NODE_9948_length_498_cov_42.0000_k_143_flag_1;NODE_14044_length_478_cov_35.0000_k_143_flag_1	+;+	301-327;2-52,135-209,287-394
376457_Heterozostera_nigricaulis	NUC	6507	UZXL-6507	71-93,94-106	prot	36	00	33.96	88.89	0.264	0.264	249	108	69	72		1	1	1	0	0	NODE_864_length_249_cov_11.0000_k_143_flag_1	+	52-121,191-228
376457_Heterozostera_nigricaulis	NUC	6528	OKEF-6528	4-13;26-115	prot	100	00	69.44	89.00	0.542	0.541	502	300	0	202		2	1	1	1	0	NODE_1893_length_227_cov_7.0000_k_143_flag_1;NODE_12923_length_397_cov_42.8425_k_143_flag_1	-;-	123-152;128-397
376457_Heterozostera_nigricaulis	NUC	6528	OKEF-6528	58-96	prot	39	01	27.08	97.44	0.257	0.100	397	117	0	280		1	1	1	0	0	NODE_12923_length_397_cov_42.8425_k_143_flag_1	+	11-127
376457_Heterozostera_nigricaulis	NUC	6532	HAEU-6532	4-15,16-26;27-86	prot	83	00	96.51	93.98	0.849	0.848	483	249	77	157		2	1	2	1	2	NODE_5321_length_396_cov_136.8300_k_143_flag_0;NODE_69_length_230_cov_625.0000_k_143_flag_0	+;-	117-153,231-262;42-221
376457_Heterozostera_nigricaulis	NUC	6532	HAEU-6532	4-15,16-69	prot	66	01	76.74	95.45	0.698	0.555	480	198	80	202		1	1	1	1	0	NODE_12868_length_480_cov_283.8991_k_143_flag_0	+	198-234,315-475
376457_Heterozostera_nigricaulis	NUC	6533	WPHN-6533	55-132,133-164;231-255,256-288,289-297	prot	177	00	59.60	86.44	0.434	0.420	1035	531	248	256		2	1	2	2	0	NODE_12591_length_509_cov_151.0000_k_143_flag_1;NODE_8255_length_529_cov_111.0000_k_143_flag_1	-;+	180-413,3-98;2-76,173-270,342-369
376457_Heterozostera_nigricaulis	NUC	6533	WPHN-6533	56-86,87-101,102-132,133-165;225-255,256-288,289-297	prot	183	01	61.62	83.61	0.414	0.403	1111	540	260	311	261	2	1	2	2	0	NODE_6371_length_502_cov_338.0000_k_143_flag_1;NODE_8346_length_609_cov_308.0000_k_143_flag_1	-;-	313-405,278-310,183-275,1-101;516-608,314-411,215-242
376457_Heterozostera_nigricaulis	NUC	6538	WBOD-6538	32-39,40-145,146-201	prot	170	00	84.58	83.53	0.567	0.567	685	507	138	40		1	1	1	1	0	NODE_6124_length_685_cov_70.0000_k_143_flag_1	-	653-677,281-594,36-203
376457_Heterozostera_nigricaulis	NUC	6538	WBOD-6538	1-39,40-126	prot	126	01	62.69	84.13	0.428	0.317	485	375	57	53		1	1	1	1	0	NODE_1955_length_485_cov_132.0000_k_143_flag_1	+	52-169,227-483
376457_Heterozostera_nigricaulis	NUC	6538	WBOD-6538	31-39,40-128	prot	98	02	48.76	86.73	0.358	0.201	440	288	58	94	93	1	1	1	0	0	NODE_2461_length_439_cov_36.0000_k_143_flag_1	+	1-28,87-345
376457_Heterozostera_nigricaulis	NUC	6570	BYQM-6570	100-192	prot	93	00	44.29	80.65	0.271	0.271	413	279	0	134		1	1	1	0	0	NODE_5681_length_413_cov_75.0000_k_143_flag_1	+	49-327
376457_Heterozostera_nigricaulis	NUC	6620	BYQM-6620	108-216	prot	109	00	50.46	88.07	0.384	0.384	367	327	3	37		1	1	1	1	0	NODE_4758_length_367_cov_112.0000_k_143_flag_1	+	3-329
376457_Heterozostera_nigricaulis	NUC	6639	Orysa-6639	1-24,25-47,48-88	prot	88	00	79.28	87.50	0.595	0.595	1001	264	250	487		1	1	1	1	0	NODE_5573_length_1001_cov_239.0000_k_143_flag_1	-	711-783,497-563,270-393
376457_Heterozostera_nigricaulis	NUC	6641	UPZX-6641	131-191	prot	61	00	31.94	86.89	0.236	0.236	556	183	3	370		1	1	1	0	0	NODE_9639_length_556_cov_22.0000_k_143_flag_1	+	197-379
376457_Heterozostera_nigricaulis	NUC	6641	UPZX-6641	131-191	prot	61	01	31.94	85.25	0.225	0.225	273	183	3	87		1	1	1	0	0	NODE_13335_length_273_cov_37.0000_k_143_flag_1	+	28-210
376457_Heterozostera_nigricaulis	NUC	6641	UPZX-6641	131-191	prot	61	02	31.94	85.25	0.225	0.225	571	183	3	385		1	1	1	0	0	NODE_13164_length_571_cov_65.0000_k_143_flag_1	-	158-340
376457_Heterozostera_nigricaulis	NUC	6649	XFJG-6649	22-65;87-119	prot	77	00	64.71	79.22	0.378	0.378	606	246	3	357		2	1	2	2	0	NODE_11775_length_455_cov_29.0000_k_143_flag_1;NODE_13055_length_505_cov_290.0000_k_143_flag_1	-;-	139-270;176-289
376457_Heterozostera_nigricaulis	NUC	6667	LSJW-6667	27-51,52-116,117-146;147-187,188-237,238-292	prot	266	00	87.50	84.59	0.605	0.605	1250	798	450	2		2	1	2	2	0	NODE_6_length_558_cov_347.0000_k_143_flag_1;NODE_6347_length_692_cov_30.0000_k_143_flag_1	-;+	485-558,199-393,33-123;74-196,299-449,527-690
376457_Heterozostera_nigricaulis	NUC	6667	LSJW-6667	52-116,117-146	prot	95	01	31.25	85.26	0.220	0.079	430	285	75	70		1	1	1	0	0	NODE_10724_length_430_cov_247.0000_k_143_flag_1	-	199-392,33-123
376457_Heterozostera_nigricaulis	NUC	6685	FXGI-6685	56-87,88-108	prot	53	00	36.30	92.45	0.308	0.308	479	159	116	204		1	1	1	0	0	NODE_1246_length_479_cov_110.0000_k_143_flag_1	-	351-446,172-234
376457_Heterozostera_nigricaulis	NUC	6689	MUMD-6689	172-191,192-229,230-263,264-281	prot	110	00	37.29	86.36	0.271	0.271	645	330	310	5		1	1	1	0	0	NODE_13069_length_645_cov_109.0000_k_143_flag_1	+	5-64,141-254,362-463,591-644
376457_Heterozostera_nigricaulis	NUC	6717	WBIB-6717	5-109,110-126,127-183;184-263;264-316;414-451	prot	350	00	73.38	85.43	0.520	0.518	1638	1023	374	241		4	1	4	2	0	NODE_193_length_737_cov_478.0000_k_143_flag_1;NODE_6937_length_372_cov_1.0000_k_143_flag_1;NODE_5347_length_423_cov_63.0000_k_143_flag_1;NODE_8754_length_428_cov_76.0000_k_143_flag_1	+;-;-;+	54-368,370-393,396-566;133-372;26-184;127-240
376457_Heterozostera_nigricaulis	NUC	6717	WBIB-6717	24-29,30-41,42-53;86-109,126-264;414-451	prot	231	01	48.43	88.74	0.375	0.241	1717	654	27	1036	204	3	1	3	0	0	NODE_6510_length_1120_cov_61.0000_k_143_flag_1;NODE_2246_length_681_cov_221.0000_k_143_flag_1;NODE_9012_length_412_cov_51.0000_k_143_flag_1	-;-;-	201-218,194-199,156-191;500-571,69-475;135-248
376457_Heterozostera_nigricaulis	NUC	6733	MAQO-6733	80-92,93-125	prot	46	00	35.66	86.96	0.264	0.264	559	138	87	334		1	1	1	0	0	NODE_12558_length_559_cov_43.0000_k_143_flag_1	+	118-157,245-342
376457_Heterozostera_nigricaulis	NUC	6738	OSHQ-6738	74-102	prot	29	00	28.43	86.21	0.206	0.206	410	87	3	320		1	1	1	0	0	NODE_3333_length_410_cov_67.0000_k_143_flag_1	+	174-260
376457_Heterozostera_nigricaulis	NUC	6746	Vitvi-Genoscope.12X-6746	21-44	prot	24	00	37.50	83.33	0.250	0.250	341	72	0	269		1	1	1	0	0	NODE_9112_length_341_cov_38.0000_k_143_flag_1	+	141-212
376457_Heterozostera_nigricaulis	NUC	6782	CTSS-6782	1-32;33-112	prot	112	00	100.00	84.82	0.696	0.696	876	336	293	247		2	1	2	1	2	NODE_4471_length_270_cov_78.0000_k_143_flag_1;NODE_1471_length_606_cov_138.0000_k_143_flag_1	-;-	113-208;186-425
376457_Heterozostera_nigricaulis	NUC	6785	SUVN-6785	26-63,64-76	prot	51	00	59.30	84.31	0.407	0.407	326	156	82	88		1	1	1	1	0	NODE_1421_length_326_cov_13.0000_k_143_flag_1	+	89-201,284-326
376457_Heterozostera_nigricaulis	NUC	6792	BYQM-6792	5-17;133-157,158-180,181-200,201-239	prot	120	00	50.21	73.33	0.234	0.234	1241	360	338	543		2	1	2	2	0	NODE_10779_length_519_cov_24.0000_k_143_flag_1;NODE_14195_length_1051_cov_488.0000_k_143_flag_1	+;-	334-372;794-869,636-703,438-498,214-329
376457_Heterozostera_nigricaulis	NUC	6797	DXQW-6797	24-48,49-89	prot	66	00	43.42	84.85	0.303	0.303	450	198	80	172		1	1	1	0	0	NODE_13451_length_450_cov_99.0000_k_143_flag_1	+	18-93,174-295
376457_Heterozostera_nigricaulis	NUC	6825	SJEV-6825	1-65,66-125	prot	125	00	86.21	92.00	0.724	0.706	758	369	104	285	38,39	1	1	1	1	0	NODE_7379_length_756_cov_85.0000_k_143_flag_1	-	383-575,105-278
376457_Heterozostera_nigricaulis	NUC	6825	SJEV-6825	4-65,66-81	prot	78	01	53.79	89.74	0.428	0.267	418	231	108	79		1	1	1	1	0	NODE_4289_length_418_cov_40.0000_k_143_flag_1	+	80-265,374-418
376457_Heterozostera_nigricaulis	NUC	6848	JNVS-6848	47-72,85-107	prot	49	00	43.36	81.63	0.274	0.274	285	147	2	136		1	1	1	0	0	NODE_5222_length_285_cov_12.0000_k_143_flag_1	-	119-196,48-116
376457_Heterozostera_nigricaulis	NUC	6859	HAEU-6859	26-62;83-94,95-113,114-146,147-176	prot	131	00	53.91	92.37	0.457	0.456	792	393	241	158		2	1	2	2	0	NODE_5686_length_294_cov_34.0000_k_143_flag_1;NODE_7752_length_592_cov_96.0000_k_143_flag_1	+;+	92-202;3-38,126-183,255-352,436-525
376457_Heterozostera_nigricaulis	NUC	6860	LSJW-6860	10-25,26-59,60-113;145-198	prot	158	00	79.80	80.38	0.485	0.484	737	474	194	69		2	1	2	1	0	NODE_10521_length_661_cov_123.4208_k_143_flag_1;NODE_2152_length_302_cov_31.0000_k_143_flag_1	-;+	588-635,387-488,130-291;98-259
376457_Heterozostera_nigricaulis	NUC	6860	LSJW-6860	37-59,60-113	prot	77	01	38.89	79.22	0.227	0.111	481	231	77	173		1	1	1	0	0	NODE_5656_length_481_cov_267.4083_k_143_flag_1	-	401-469,162-323
376457_Heterozostera_nigricaulis	NUC	6860	LSJW-6860	29-59,60-96	prot	68	02	34.34	80.88	0.212	0.091	299	204	79	16		1	1	1	0	0	NODE_1393_length_299_cov_1.0000_k_143_flag_1	-	206-298,16-126
376457_Heterozostera_nigricaulis	NUC	6864	VYGG-6864	14-44,45-64	prot	51	00	35.66	86.27	0.259	0.259	355	153	80	122		1	1	1	0	0	NODE_10741_length_355_cov_62.0000_k_143_flag_1	-	158-250,18-77
376457_Heterozostera_nigricaulis	NUC	6864	VYGG-6864	14-44,45-64	prot	51	01	35.66	86.27	0.259	0.259	409	153	80	176		1	1	1	0	0	NODE_10748_length_409_cov_33.0000_k_143_flag_1	-	158-250,18-77
376457_Heterozostera_nigricaulis	NUC	6865	CWZU-6865	5-28,29-50,51-77;129-157,158-186	prot	131	00	69.68	91.60	0.580	0.579	1053	393	274	386		2	1	2	2	0	NODE_9311_length_700_cov_109.0000_k_143_flag_1;NODE_5281_length_482_cov_6.0000_k_143_flag_1	-;-	421-492,270-334,87-168;353-439,179-265
376457_Heterozostera_nigricaulis	NUC	6865	CWZU-6865	129-157,158-185	prot	57	01	30.32	85.96	0.218	0.095	267	171	85	11		1	1	1	0	0	NODE_1359_length_267_cov_1.0000_k_143_flag_1	+	4-90,176-259
376457_Heterozostera_nigricaulis	NUC	6865	CWZU-6865	129-157,158-186	prot	58	02	30.85	84.48	0.213	0.092	435	174	93	168	135	1	1	1	0	0	NODE_3820_length_434_cov_80.0000_k_143_flag_1	-	288-374,109-194
376457_Heterozostera_nigricaulis	NUC	6875	FNEN-6875	7-138	prot	132	00	95.65	78.79	0.551	0.551	684	393	0	291		1	1	1	1	1	NODE_10847_length_684_cov_587.0000_k_143_flag_1	-	63-455
376457_Heterozostera_nigricaulis	NUC	6882	WAIL-6882	1-45,46-56;117-125,126-174	prot	114	00	65.52	83.33	0.437	0.436	747	351	193	203		2	1	2	2	0	NODE_929_length_348_cov_83.0000_k_143_flag_1;NODE_1542_length_494_cov_225.0000_k_143_flag_1	-;+	119-252,13-46;84-109,228-384
376457_Heterozostera_nigricaulis	NUC	6883	Orysa-6883	5-24,25-91,92-132,133-165	prot	161	00	97.58	90.06	0.782	0.782	941	483	271	187		1	1	1	1	1	NODE_10091_length_941_cov_194.0000_k_143_flag_1	-	829-888,546-747,337-458,135-233
376457_Heterozostera_nigricaulis	NUC	6883	Orysa-6883	16-24,25-91	prot	76	01	46.06	93.42	0.400	0.189	388	228	83	77		1	1	1	0	0	NODE_8848_length_388_cov_33.0000_k_143_flag_1	+	10-36,120-320
376457_Heterozostera_nigricaulis	NUC	6909	NNOK-6909	1-40;63-82,83-117;118-144,145-177	prot	155	00	87.57	89.68	0.695	0.694	1120	465	365	290		3	2	3	2	0	NODE_3648_length_548_cov_10.0000_k_143_flag_1;NODE_11397_length_484_cov_97.0000_k_143_flag_1;NODE_10354_length_459_cov_17.0000_k_143_flag_1	+;-;-	226-345;257-316,80-184;245-325,69-167
376457_Heterozostera_nigricaulis	NUC	6913	VVPY-6913	1-66,67-110,111-154,155-195;196-220,221-259	prot	259	00	92.50	88.03	0.704	0.703	2212	777	1074	361		2	1	2	1	2	NODE_12953_length_1721_cov_381.0000_k_143_flag_1;NODE_5939_length_491_cov_447.0000_k_143_flag_1	-;+	1275-1472,883-1013,636-768,217-339;26-100,263-379
376457_Heterozostera_nigricaulis	NUC	6933	NHUA-6933	16-61,62-94;179-191,192-209	prot	110	00	49.33	80.00	0.296	0.296	554	330	220	4		2	1	2	0	0	NODE_2252_length_340_cov_36.0000_k_143_flag_1;NODE_11723_length_267_cov_12.0000_k_143_flag_1	-;-	200-338,3-100;177-216,3-55
376457_Heterozostera_nigricaulis	NUC	6946	KXSK-6946	23-59,60-110	prot	88	00	80.00	89.77	0.636	0.636	512	267	85	160		1	1	1	1	0	NODE_5514_length_512_cov_51.0000_k_143_flag_1	-	268-378,30-185
376457_Heterozostera_nigricaulis	NUC	6954	BYQM-6954	27-209	prot	183	00	80.62	80.87	0.498	0.498	668	546	0	122		1	1	1	1	0	NODE_4383_length_668_cov_398.0000_k_143_flag_1	-	9-554
376457_Heterozostera_nigricaulis	NUC	6954	BYQM-6954	67-160	prot	94	01	41.41	82.98	0.273	0.140	280	279	0	1		1	1	1	0	0	NODE_3761_length_280_cov_120.0000_k_143_flag_1	-	1-279
376457_Heterozostera_nigricaulis	NUC	6962	YBML-6962	81-98,99-136,137-158	prot	78	00	49.37	89.74	0.392	0.392	477	234	171	72		1	1	1	0	0	NODE_9768_length_477_cov_51.0000_k_143_flag_1	-	425-477,223-337,73-138
376457_Heterozostera_nigricaulis	NUC	6968	WWKL-6968	77-129,130-148	prot	72	00	28.35	90.28	0.228	0.228	495	216	179	100		1	1	1	0	0	NODE_3633_length_495_cov_22.0000_k_143_flag_1	+	99-257,437-493
376457_Heterozostera_nigricaulis	NUC	6978	HAEU-6978	122-146,147-187,188-207	prot	86	00	41.55	82.56	0.271	0.271	512	258	191	63		1	1	1	0	0	NODE_918_length_512_cov_87.0000_k_143_flag_1	-	438-512,218-343,67-123
376457_Heterozostera_nigricaulis	NUC	6979	AQZD-6979	1-1,2-29;115-168	prot	83	00	49.40	84.34	0.339	0.339	489	252	44	193		2	1	2	0	0	NODE_10407_length_304_cov_9.0000_k_143_flag_1;NODE_8272_length_311_cov_68.0000_k_143_flag_1	-;+	195-196,69-153;59-223
376457_Heterozostera_nigricaulis	NUC	6992	EVOD-6992	10-29;64-98;99-128	prot	85	00	63.91	91.76	0.534	0.533	722	255	231	236		3	2	3	3	0	NODE_11756_length_386_cov_26.0000_k_143_flag_1;NODE_1814_length_312_cov_4.0000_k_143_flag_1;NODE_4375_length_301_cov_6.0000_k_143_flag_1	-;-;-	183-242;113-217;93-182
376457_Heterozostera_nigricaulis	NUC	6995	Ambtr-6995	29-61	prot	33	00	41.77	90.91	0.342	0.342	308	99	0	209		1	1	1	0	0	NODE_9339_length_308_cov_11.0000_k_143_flag_1	-	56-154
376457_Heterozostera_nigricaulis	NUC	7024	QICX-7024	12-53,54-78	prot	67	00	69.07	79.10	0.402	0.402	474	201	77	196		1	1	1	1	0	NODE_14468_length_474_cov_28.0000_k_143_flag_1	+	68-193,271-345
376457_Heterozostera_nigricaulis	NUC	7024	QICX-7024	12-53,54-74	prot	63	01	64.95	79.37	0.381	0.359	265	189	66	10		1	1	1	1	0	NODE_5587_length_265_cov_8.0000_k_143_flag_1	-	129-255,1-62
376457_Heterozostera_nigricaulis	NUC	7029	INSP-7029	1-65,66-99;100-135,136-181;227-271	prot	226	00	76.09	82.74	0.498	0.497	1240	669	523	48		3	2	3	2	0	NODE_10462_length_576_cov_281.0000_k_143_flag_1;NODE_5732_length_612_cov_37.0000_k_143_flag_1;NODE_5476_length_290_cov_10.0000_k_143_flag_1	-;+;-	362-555,145-247;159-266,374-502;28-162
376457_Heterozostera_nigricaulis	NUC	7067	SXCE-7067	8-15,16-53,54-103	prot	96	00	72.73	86.46	0.530	0.530	562	288	170	104		1	1	1	1	0	NODE_14731_length_562_cov_73.0000_k_143_flag_1	-	485-508,276-389,51-200
376457_Heterozostera_nigricaulis	NUC	7141	CMCY-7141	24-68,69-123	prot	100	00	44.05	85.00	0.308	0.308	459	300	138	21		1	1	1	0	0	NODE_12190_length_459_cov_20.0000_k_143_flag_1	+	5-139,278-442
376457_Heterozostera_nigricaulis	NUC	7194	EMJJ-7194	78-82,83-107,108-152	prot	75	00	49.34	80.00	0.296	0.296	557	225	185	147		1	1	1	0	0	NODE_11943_length_557_cov_72.0000_k_143_flag_1	-	541-555,378-453,146-279
376457_Heterozostera_nigricaulis	NUC	7273	TCYS-7273	8-41,42-59	prot	52	00	36.62	84.62	0.254	0.254	260	156	91	13		1	1	1	0	0	NODE_9755_length_260_cov_5.0000_k_143_flag_1	+	1-102,194-247
376457_Heterozostera_nigricaulis	NUC	7325	RHAU-7325	11-138,139-165;166-172	prot	162	00	93.64	76.54	0.497	0.497	891	486	215	190		2	1	1	1	2	NODE_9872_length_594_cov_56.0000_k_143_flag_1;NODE_8589_length_297_cov_5.0000_k_143_flag_1	-;-	168-551,8-88;148-168
376457_Heterozostera_nigricaulis	NUC	7333	ABEH-7333	18-133	prot	116	00	86.57	78.45	0.493	0.493	484	354	0	130		1	1	1	1	0	NODE_8508_length_484_cov_201.0000_k_143_flag_1	+	2-355
376457_Heterozostera_nigricaulis	NUC	7333	ABEH-7333	51-134	prot	84	01	62.69	82.14	0.403	0.292	467	252	0	215		1	1	1	1	0	NODE_9395_length_467_cov_288.0000_k_143_flag_1	+	1-252
376457_Heterozostera_nigricaulis	NUC	7336	XFJG-7336	4-146	prot	143	00	94.70	71.33	0.404	0.404	491	429	0	62		1	1	1	1	1	NODE_9786_length_491_cov_27.0000_k_143_flag_1	+	6-434
376457_Heterozostera_nigricaulis	NUC	7363	TORX-7363	92-125,126-181	prot	90	00	49.72	91.11	0.409	0.409	704	267	328	109		1	1	1	0	0	NODE_5885_length_704_cov_95.0000_k_143_flag_1	-	584-685,94-258
376457_Heterozostera_nigricaulis	NUC	7363	TORX-7363	61-91,92-126	prot	66	01	36.46	92.42	0.309	0.227	726	198	105	423		1	1	1	0	0	NODE_68_length_726_cov_1754.0000_k_143_flag_1	-	530-622,320-424
376457_Heterozostera_nigricaulis	NUC	7367	CMCY-7367	43-73,74-114	prot	72	00	63.16	77.78	0.351	0.351	399	216	113	70		1	1	1	1	0	NODE_4585_length_399_cov_9.0000_k_143_flag_1	-	289-380,52-175
376457_Heterozostera_nigricaulis	NUC	7367	CMCY-7367	60-73,74-114	prot	55	01	48.25	74.55	0.237	0.181	382	177	115	90		1	1	1	0	0	NODE_321_length_382_cov_67.0000_k_143_flag_1	-	340-380,92-227
376457_Heterozostera_nigricaulis	NUC	7371	ZKPF-7371	6-16;19-31,32-78	prot	71	00	91.03	83.10	0.603	0.585	490	216	94	180		2	1	2	1	2	NODE_3646_length_228_cov_1.0000_k_143_flag_1;NODE_3711_length_358_cov_19.0000_k_143_flag_1	+;-	111-143;310-347,74-218
376457_Heterozostera_nigricaulis	NUC	7371	ZKPF-7371	6-8,9-31,32-78	prot	73	01	93.59	78.08	0.526	0.526	616	222	183	211		1	1	1	1	1	NODE_134_length_616_cov_12.0000_k_143_flag_1	+	171-180,270-336,428-572
376457_Heterozostera_nigricaulis	NUC	7572	XMVD-7572	3-11;23-100;118-167,168-252	prot	222	00	87.06	78.83	0.502	0.501	1207	672	99	436		3	1	2	1	0	NODE_6149_length_494_cov_105.0000_k_143_flag_1;NODE_7810_length_253_cov_8.0000_k_143_flag_1;NODE_8202_length_626_cov_71.0000_k_143_flag_1	+;-;+	399-425;13-252;85-233,333-588
376457_Heterozostera_nigricaulis	NUC	7577	OXYP-7577	43-84	prot	42	00	50.00	80.95	0.310	0.310	259	126	0	133		1	1	1	1	0	NODE_9599_length_259_cov_15.0000_k_143_flag_1	-	1-126
376457_Heterozostera_nigricaulis	NUC	7583	HENI-7583	3-56,57-74	prot	72	00	83.72	76.39	0.442	0.442	453	216	141	96		1	1	1	1	0	NODE_5427_length_453_cov_95.0000_k_143_flag_1	-	232-394,38-90
376457_Heterozostera_nigricaulis	NUC	7602	RZTJ-7602	1-172,173-199	prot	199	00	92.99	79.40	0.547	0.547	741	588	39	114		1	1	1	1	1	NODE_52_length_741_cov_308.0000_k_143_flag_1	+	114-620,660-740
376457_Heterozostera_nigricaulis	NUC	7628	TCYS-7628	87-169	prot	83	00	48.54	84.34	0.333	0.333	542	249	0	293		1	1	1	0	0	NODE_11074_length_542_cov_39.0000_k_143_flag_1	+	129-377
376457_Heterozostera_nigricaulis	NUC	7628	TCYS-7628	87-167	prot	81	01	47.37	80.25	0.287	0.280	579	243	0	336		1	1	1	0	0	NODE_11677_length_579_cov_37.0000_k_143_flag_1	-	148-390
376457_Heterozostera_nigricaulis	NUC	7628	TCYS-7628	87-167	prot	81	02	47.37	79.01	0.275	0.268	268	243	0	25		1	1	1	0	0	NODE_12855_length_268_cov_23.0000_k_143_flag_1	+	19-261
376458_Heterozostera_polychlamys	NUC	4471	VUSY-4471	2-36;52-69;70-109,110-141,142-177;240-275	prot	197	00	71.38	84.77	0.496	0.470	1813	600	853	360	254,255,432	4	1	3	2	0	NODE_17477_length_351_cov_37.0000_k_143_flag_1;NODE_4086_length_273_cov_10.0000_k_143_flag_1;NODE_13957_length_1027_cov_71.0000_k_143_flag_1;NODE_16193_length_364_cov_67.0000_k_143_flag_1	+;-;-;-	153-257;172-226;633-753,235-330,17-128;209-316
376458_Heterozostera_polychlamys	NUC	4527	RCUX-4527	1-125,126-302,303-363	prot	363	00	84.42	81.27	0.528	0.528	1307	1089	139	79		1	1	1	1	0	NODE_8250_length_1307_cov_100.0000_k_143_flag_1	-	855-1229,246-776,2-184
376458_Heterozostera_polychlamys	NUC	4527	RCUX-4527	97-125,126-302,303-342	prot	246	01	57.21	82.11	0.367	0.249	885	738	146	1		1	1	1	1	0	NODE_16298_length_885_cov_47.0000_k_143_flag_1	-	799-885,189-719,2-121
376458_Heterozostera_polychlamys	NUC	4691	UMUL-4691	26-108;109-182	prot	157	00	86.26	85.35	0.610	0.609	787	471	107	209		2	1	2	2	0	NODE_14501_length_441_cov_17.0000_k_143_flag_1;NODE_14806_length_346_cov_16.0000_k_143_flag_1	+;-	164-413;50-270
376458_Heterozostera_polychlamys	NUC	4724	BYQM-4724	4-85,86-117,118-143	prot	140	00	60.87	77.14	0.330	0.330	899	420	234	245		1	1	1	1	0	NODE_5378_length_899_cov_36.0000_k_143_flag_1	-	437-682,264-359,29-106
376458_Heterozostera_polychlamys	NUC	4724	BYQM-4724	4-85,86-117,118-142	prot	139	01	60.43	76.26	0.317	0.315	794	417	237	140		1	1	1	1	0	NODE_3245_length_794_cov_35.0000_k_143_flag_1	-	474-719,297-392,66-140
376458_Heterozostera_polychlamys	NUC	4757	RXEN-4757	176-210,211-248;252-260	prot	82	00	31.42	91.46	0.261	0.260	867	246	128	493		2	1	2	0	0	NODE_6758_length_802_cov_71.0000_k_143_flag_1;NODE_6314_length_655_cov_9.0000_k_143_flag_1	-;-	483-586,240-354;278-304
376458_Heterozostera_polychlamys	NUC	4802	HQRJ-4802	1-34;92-131,132-154,155-180;183-205,206-226,227-263	prot	204	00	77.57	85.29	0.548	0.546	1242	612	435	195		3	2	3	2	0	NODE_13010_length_235_cov_12.0000_k_143_flag_1;NODE_15011_length_602_cov_105.0000_k_143_flag_1;NODE_12338_length_794_cov_66.0000_k_143_flag_1	-;-;-	107-208;318-438,148-216,3-79;609-677,375-437,172-282
376458_Heterozostera_polychlamys	NUC	4806	BYQM-4806	52-81;93-117,118-137,138-173	prot	111	00	53.62	88.29	0.411	0.410	570	333	230	7		2	1	2	2	0	NODE_7086_length_265_cov_10.0000_k_143_flag_1;NODE_2625_length_478_cov_18.0000_k_143_flag_1	-;+	173-262;2-76,187-246,367-474
376458_Heterozostera_polychlamys	NUC	4893	FYTP-4893	10-39,40-77,78-119	prot	110	00	53.40	78.18	0.301	0.301	586	330	167	89		1	1	1	1	0	NODE_12374_length_586_cov_75.0000_k_143_flag_1	-	497-586,290-403,90-215
376458_Heterozostera_polychlamys	NUC	4932	RQZP-4932	46-90,91-146	prot	101	00	38.85	81.19	0.242	0.242	421	303	77	41		1	1	1	0	0	NODE_16691_length_421_cov_14.0000_k_143_flag_1	-	285-419,40-207
376458_Heterozostera_polychlamys	NUC	4951	WIGA-4951	47-193	prot	147	00	76.17	84.35	0.523	0.523	666	435	0	231		1	1	1	1	0	NODE_3704_length_666_cov_32.0000_k_143_flag_1	+	1-435
376458_Heterozostera_polychlamys	NUC	4954	MVRF-4954	6-179;209-240,241-261,262-280;299-320,321-349	prot	297	00	85.10	88.89	0.662	0.661	1509	891	304	314		3	1	3	2	0	NODE_5340_length_877_cov_97.0000_k_143_flag_1;NODE_18003_length_446_cov_7.0000_k_143_flag_1;NODE_4671_length_431_cov_12.0000_k_143_flag_1	+;+;+	132-653;20-114,236-299,390-446;3-68,162-248
376458_Heterozostera_polychlamys	NUC	4954	MVRF-4954	19-179;209-240,241-261,262-277;319-349	prot	261	01	74.79	89.66	0.593	0.520	1160	783	209	168		3	1	3	2	0	NODE_11226_length_608_cov_87.0000_k_143_flag_1;NODE_12770_length_570_cov_30.9415_k_143_flag_1;NODE_8902_length_363_cov_8.0000_k_143_flag_1	+;-;+	1-483;323-417,139-202,2-49;103-195
376458_Heterozostera_polychlamys	NUC	4954	MVRF-4954	22-136;208-240,241-250	prot	158	02	45.27	86.08	0.327	0.169	597	474	121	2	437,438	2	1	2	0	0	NODE_9300_length_503_cov_135.0000_k_143_flag_1;NODE_12849_length_249_cov_1.0000_k_143_flag_1	+;+	3-347;2-97,219-249
376458_Heterozostera_polychlamys	NUC	4989	RQZP-4989	9-48,49-89,90-140,141-214	prot	206	00	95.81	83.50	0.642	0.626	976	621	317	38	602,603	1	1	1	1	1	NODE_6956_length_974_cov_41.0000_k_143_flag_1	-	853-972,600-722,344-496,37-259
376458_Heterozostera_polychlamys	NUC	4989	RQZP-4989	141-214	prot	74	01	34.42	81.08	0.214	0.077	316	222	0	94		1	1	1	0	0	NODE_6025_length_316_cov_7.0000_k_143_flag_1	+	45-266
376458_Heterozostera_polychlamys	NUC	4992	VTUS-4992	126-206,207-253,254-313,314-361,362-404	prot	279	00	43.12	79.21	0.252	0.252	1487	837	460	190		1	1	1	0	0	NODE_6646_length_1487_cov_260.0000_k_143_flag_1	+	102-343,510-654,762-940,1043-1188,1274-1398
376458_Heterozostera_polychlamys	NUC	5018	BYQM-5018	1-6;7-14;120-181;182-230,231-254,255-276,277-309,310-327	prot	222	00	53.24	85.59	0.379	0.378	1968	666	1146	156		4	1	2	3	0	NODE_11662_length_278_cov_5.0000_k_143_flag_1;NODE_15223_length_325_cov_15.0000_k_143_flag_1;NODE_6461_length_465_cov_47.0000_k_143_flag_1;NODE_14196_length_1139_cov_149.0000_k_143_flag_1	-;-;+;-	106-122;145-169;96-282;758-903,571-643,415-478,183-282,1-54
376458_Heterozostera_polychlamys	NUC	5034	RTNA-5034	6-17;18-32,33-65;166-247	prot	142	00	57.49	82.39	0.372	0.372	1103	426	383	294		3	1	2	2	0	NODE_13017_length_461_cov_57.0000_k_143_flag_1;NODE_3947_length_331_cov_14.0000_k_143_flag_1;NODE_6525_length_401_cov_35.0000_k_143_flag_1	-;+;+	284-320;5-48,149-247;3-248
376458_Heterozostera_polychlamys	NUC	5038	PPQR-5038	144-190,191-220	prot	77	00	33.05	80.52	0.202	0.202	588	234	91	263		1	1	1	0	0	NODE_14835_length_588_cov_413.0000_k_143_flag_1	-	211-353,29-119
376458_Heterozostera_polychlamys	NUC	5090	Orysa-5090	1-45,46-90;125-166	prot	132	00	79.52	88.64	0.614	0.614	797	396	104	297		2	1	2	1	0	NODE_7018_length_591_cov_21.0000_k_143_flag_1;NODE_13418_length_258_cov_5.0000_k_143_flag_1	+;-	171-306,408-541;131-256
376458_Heterozostera_polychlamys	NUC	5123	QZXQ-5123	73-77,78-114,115-172,173-192;235-257	prot	143	00	55.64	83.22	0.370	0.369	788	429	245	114		2	1	2	2	0	NODE_16899_length_607_cov_194.0000_k_143_flag_1;NODE_1878_length_293_cov_38.0000_k_143_flag_1	+;+	1-15,110-220,291-465,547-605;111-179
376458_Heterozostera_polychlamys	NUC	5131	COCP-5131	0-0,1-98,99-208;268-277,278-307	prot	248	00	80.78	83.06	0.534	0.534	1167	744	295	128		2	1	2	1	0	NODE_104_length_973_cov_86.0000_k_143_flag_1;NODE_3038_length_271_cov_12.0000_k_143_flag_1	+;-	77-77,79-371,583-912;226-255,56-145
376458_Heterozostera_polychlamys	NUC	5131	COCP-5131	99-181;279-307	prot	112	01	36.48	91.07	0.300	0.135	751	336	3	412		2	1	2	0	0	NODE_15366_length_478_cov_21.0000_k_143_flag_1;NODE_14839_length_370_cov_30.0000_k_143_flag_1	+;+	215-463;83-169
376458_Heterozostera_polychlamys	NUC	5138	LDME-5138	124-164	prot	41	00	25.00	90.24	0.201	0.201	356	123	0	233		1	1	1	0	0	NODE_12236_length_356_cov_86.0000_k_143_flag_1	+	109-231
376458_Heterozostera_polychlamys	NUC	5163	XFJG-5163	26-102;103-144,145-171,172-218,219-278,279-330;331-366,367-407	prot	382	00	92.27	86.65	0.676	0.675	2325	1146	1040	139		3	1	3	1	3	NODE_8994_length_459_cov_15.0000_k_143_flag_1;NODE_12194_length_1331_cov_263.0000_k_143_flag_1;NODE_10854_length_535_cov_42.0000_k_143_flag_1	-;+;-	123-353;44-169,262-342,426-567,694-872,1089-1244;312-419,34-156
376458_Heterozostera_polychlamys	NUC	5168	XBKS-5168	1-36,37-83,84-158	prot	158	00	100.00	75.32	0.506	0.506	905	486	131	288		1	1	1	1	1	NODE_7467_length_905_cov_98.0000_k_143_flag_1	-	553-660,341-484,47-280
376458_Heterozostera_polychlamys	NUC	5168	XBKS-5168	54-83,84-151	prot	98	01	62.03	77.55	0.342	0.207	504	294	58	152	30	1	1	1	1	0	NODE_10622_length_503_cov_10.0000_k_143_flag_1	-	271-359,9-212
376458_Heterozostera_polychlamys	NUC	5188	PHCE-5188	1-199	prot	199	00	80.57	86.43	0.587	0.587	468	453	0	15		1	1	1	1	0	NODE_6328_length_468_cov_41.0000_k_143_flag_1	-	3-455
376458_Heterozostera_polychlamys	NUC	5188	PHCE-5188	21-163	prot	143	01	57.89	83.92	0.393	0.275	586	435	0	151	396	1	1	1	1	0	NODE_2316_length_585_cov_48.0000_k_143_flag_1	-	152-585
376458_Heterozostera_polychlamys	NUC	5200	Ambtr-5200	25-112;132-169,170-199	prot	156	00	78.39	85.26	0.553	0.552	774	462	109	203		2	1	2	2	0	NODE_10156_length_470_cov_26.0000_k_143_flag_1;NODE_7148_length_696_cov_223.0000_k_143_flag_1	+;-	33-290;371-484,172-261
376458_Heterozostera_polychlamys	NUC	5200	Ambtr-5200	1-113;132-170	prot	152	01	76.38	80.26	0.462	0.439	502	441	0	61	396	2	1	2	1	0	NODE_2525_length_672_cov_129.0000_k_143_flag_1;NODE_11327_length_331_cov_1.6170_k_143_flag_1	+;-	41-364;22-137
376458_Heterozostera_polychlamys	NUC	5200	Ambtr-5200	8-52,53-113	prot	106	02	53.27	80.19	0.322	0.219	579	309	2	268		1	1	1	1	0	NODE_8088_length_579_cov_36.0000_k_143_flag_1	-	442-576,266-439
376458_Heterozostera_polychlamys	NUC	5200	Ambtr-5200	31-113	prot	83	03	41.71	81.93	0.266	0.142	423	249	0	174		1	1	1	0	0	NODE_4437_length_423_cov_52.0000_k_143_flag_1	-	174-422
376458_Heterozostera_polychlamys	NUC	5206	KYNE-5206	28-89,90-152	prot	125	00	68.31	87.20	0.508	0.508	726	375	182	169		1	1	1	1	0	NODE_9161_length_726_cov_57.0000_k_143_flag_1	+	125-310,493-681
376458_Heterozostera_polychlamys	NUC	5206	KYNE-5206	84-89,90-146;147-183	prot	100	01	54.64	91.00	0.448	0.358	886	303	563	20		2	1	2	2	0	NODE_14411_length_628_cov_141.0000_k_143_flag_1;NODE_5648_length_258_cov_10.0000_k_143_flag_1	-;+	611-628,258-428;122-235
376458_Heterozostera_polychlamys	NUC	5206	KYNE-5206	90-146	prot	57	02	31.15	87.72	0.235	0.107	416	171	0	245		1	1	1	0	0	NODE_12439_length_416_cov_48.0000_k_143_flag_1	+	183-353
376458_Heterozostera_polychlamys	NUC	5220	SVVG-5220	52-77,78-96,97-192	prot	141	00	72.31	80.85	0.446	0.446	637	423	170	44		1	1	1	1	0	NODE_15260_length_637_cov_120.0000_k_143_flag_1	-	523-599,388-446,7-293
376458_Heterozostera_polychlamys	NUC	5220	SVVG-5220	52-77,78-96,97-140	prot	89	01	45.64	78.65	0.262	0.161	427	267	147	13	195	1	1	1	0	0	NODE_16117_length_426_cov_9.0000_k_143_flag_1	-	338-414,202-260,2-131
376458_Heterozostera_polychlamys	NUC	5257	ZHMB-5257	1-45;89-155	prot	112	00	56.85	86.61	0.416	0.416	469	336	0	133		2	1	2	2	0	NODE_16425_length_274_cov_48.0000_k_143_flag_1;NODE_2716_length_523_cov_50.0000_k_143_flag_1	+;+	91-225;280-480
376458_Heterozostera_polychlamys	NUC	5264	RCUX-5264	40-66,67-191,192-227;277-315;316-375	prot	287	00	76.53	81.53	0.483	0.470	1243	867	137	239	66	3	1	3	1	0	NODE_3079_length_773_cov_68.0000_k_143_flag_1;NODE_17289_length_440_cov_157.0000_k_143_flag_1;NODE_16967_length_344_cov_31.0000_k_143_flag_1	+;-;-	73-156,208-581,665-772;104-229;171-344
376458_Heterozostera_polychlamys	NUC	5271	IKFD-5271	47-110	prot	64	00	32.32	81.25	0.202	0.202	659	192	0	467		1	1	1	0	0	NODE_14246_length_659_cov_462.0000_k_143_flag_1	-	259-450
376458_Heterozostera_polychlamys	NUC	5273	XFJG-5273	167-225,233-286,287-325	prot	152	00	46.77	76.32	0.246	0.246	610	453	111	46		1	1	1	0	0	NODE_14085_length_610_cov_31.0000_k_143_flag_1	-	433-609,249-411,46-158
376458_Heterozostera_polychlamys	NUC	5280	EDXZ-5280	1-183;184-235;236-265	prot	265	00	99.62	87.17	0.741	0.703	1876	798	652	426	54,179,180	3	1	3	1	3	NODE_562_length_722_cov_703.0000_k_143_flag_1;NODE_16135_length_592_cov_98.0000_k_143_flag_1;NODE_11926_length_559_cov_39.0000_k_143_flag_1	+;+;+	93-641;217-371;135-225
376458_Heterozostera_polychlamys	NUC	5280	EDXZ-5280	1-40;41-177	prot	177	01	66.54	84.75	0.462	0.301	846	534	0	312	179,180	2	1	2	1	0	NODE_14723_length_466_cov_12.0000_k_143_flag_1;NODE_5431_length_423_cov_20.0000_k_143_flag_1	+;-	313-431;1-413
376458_Heterozostera_polychlamys	NUC	5280	EDXZ-5280	1-165	prot	165	02	62.03	84.85	0.432	0.269	538	495	0	43		1	1	1	1	0	NODE_11957_length_538_cov_114.0000_k_143_flag_1	-	1-495
376458_Heterozostera_polychlamys	NUC	5280	EDXZ-5280	5-103	prot	99	03	37.22	87.88	0.282	0.105	306	297	0	9		1	1	1	0	0	NODE_1608_length_306_cov_1.0000_k_143_flag_1	+	8-304
376458_Heterozostera_polychlamys	NUC	5296	RQZP-5296	1-26;27-51,52-81;111-149,150-183;186-203,204-253	prot	222	00	84.41	88.74	0.654	0.652	1627	666	692	269		4	2	4	2	0	NODE_8322_length_396_cov_11.0000_k_143_flag_1;NODE_8608_length_693_cov_118.0000_k_143_flag_1;NODE_6214_length_468_cov_33.0000_k_143_flag_1;NODE_6847_length_336_cov_11.0000_k_143_flag_1	+;+;-;-	268-345;340-415,534-622;214-330,3-104;228-281,3-152
376458_Heterozostera_polychlamys	NUC	5299	RCUX-5299	78-131,132-155,156-173,174-205	prot	128	00	54.47	77.34	0.298	0.298	737	384	306	47		1	1	1	1	0	NODE_14843_length_737_cov_274.0000_k_143_flag_1	-	553-713,370-442,212-264,24-120
376458_Heterozostera_polychlamys	NUC	5328	BYQM-5328	20-166	prot	147	00	88.55	73.47	0.416	0.416	813	441	0	372		1	1	1	1	0	NODE_5523_length_813_cov_80.0000_k_143_flag_1	-	248-688
376458_Heterozostera_polychlamys	NUC	5328	BYQM-5328	60-166	prot	107	01	64.46	74.77	0.319	0.232	453	321	0	132		1	1	1	1	0	NODE_11647_length_453_cov_148.0000_k_143_flag_1	+	1-321
376458_Heterozostera_polychlamys	NUC	5333	BYQM-5333	5-37;38-70;99-166,194-307;329-682	prot	602	00	77.78	76.41	0.411	0.389	2187	1815	84	288	831,1595,1596	4	1	3	2	0	NODE_14350_length_287_cov_1.0000_k_143_flag_1;NODE_732_length_301_cov_8.0000_k_143_flag_1;NODE_9614_length_721_cov_84.0000_k_143_flag_1;NODE_12216_length_1243_cov_359.0564_k_143_flag_1	-;+;+;+	55-154;28-125;50-253,338-679;21-1088
376458_Heterozostera_polychlamys	NUC	5335	ONBE-5335	14-38,39-50;68-91,92-109,110-138,139-160	prot	130	00	43.62	90.77	0.356	0.355	867	390	386	91		2	1	2	0	0	NODE_11918_length_290_cov_11.0000_k_143_flag_1;NODE_7477_length_649_cov_96.0000_k_143_flag_1	-;+	127-200,3-39;71-142,233-286,354-439,582-648
376458_Heterozostera_polychlamys	NUC	5343	UPZX-5343	13-144;145-160	prot	148	00	91.93	82.43	0.596	0.596	674	444	0	230		2	1	2	1	2	NODE_12990_length_515_cov_34.9059_k_143_flag_1;NODE_2290_length_287_cov_80.0000_k_143_flag_1	+;+	37-432;46-93
376458_Heterozostera_polychlamys	NUC	5343	UPZX-5343	80-160	prot	81	01	50.31	79.01	0.292	0.160	278	243	0	35		1	1	1	1	0	NODE_5651_length_278_cov_10.0000_k_143_flag_1	-	35-277
376458_Heterozostera_polychlamys	NUC	5355	JAFJ-5355	2-100	prot	99	00	99.00	77.78	0.550	0.550	735	303	3	429		1	1	1	1	1	NODE_12688_length_735_cov_76.0000_k_143_flag_1	+	65-367
376458_Heterozostera_polychlamys	NUC	5357	TDTF-5357	48-112	prot	65	00	58.04	93.85	0.509	0.509	469	195	3	271		1	1	1	1	0	NODE_16960_length_469_cov_100.0000_k_143_flag_1	+	171-365
376458_Heterozostera_polychlamys	NUC	5398	HAEU-5398	20-45,46-62,63-83,84-119,120-153,154-182,183-248;260-286,287-307;308-315,316-331;340-370,371-388;389-399	prot	361	00	90.48	87.81	0.684	0.681	2614	1086	1281	247		5	1	3	1	5	NODE_16549_length_1529_cov_114.0000_k_143_flag_1;NODE_598_length_327_cov_20.0000_k_143_flag_1;NODE_1467_length_261_cov_20.0000_k_143_flag_1;NODE_17090_length_461_cov_18.8208_k_143_flag_1;NODE_10470_length_272_cov_3.6899_k_143_flag_1	+;+;-;+;-	22-99,361-412,521-585,698-804,889-991,1090-1175,1252-1450;2-82,193-255;210-232,6-54;111-202,280-333;227-260
376458_Heterozostera_polychlamys	NUC	5404	XQWC-5404	188-213,214-250,251-296	prot	109	00	36.82	86.24	0.267	0.267	525	327	183	15		1	1	1	0	0	NODE_16279_length_525_cov_107.0000_k_143_flag_1	+	1-78,171-281,370-507
376458_Heterozostera_polychlamys	NUC	5406	HOKG-5406	46-72,73-136;142-197;198-236;274-295,296-321	prot	234	00	65.18	92.74	0.557	0.555	1236	702	488	46		4	2	4	3	0	NODE_12571_length_535_cov_96.0000_k_143_flag_1;NODE_1493_length_383_cov_17.0000_k_143_flag_1;NODE_5184_length_317_cov_51.0000_k_143_flag_1;NODE_2713_length_429_cov_15.0000_k_143_flag_1	-;-;-;-	453-533,181-372;106-273;1-117;226-291,45-122
376458_Heterozostera_polychlamys	NUC	5406	HOKG-5406	75-89;90-137,138-174;199-240;274-295,296-321,322-325	prot	194	01	54.04	94.85	0.485	0.401	1096	570	449	77		4	2	3	4	0	NODE_12567_length_262_cov_1.0000_k_143_flag_1;NODE_17396_length_482_cov_71.0000_k_143_flag_1;NODE_1230_length_325_cov_35.0000_k_143_flag_1;NODE_241_length_416_cov_26.0000_k_143_flag_1	-;+;-;-	143-187;1-143,382-481;164-289;304-369,124-200,3-15
376458_Heterozostera_polychlamys	NUC	5426	BYQM-5426	78-93,94-128,129-199,209-318;319-388,397-424;438-497;559-603	prot	435	00	72.14	79.77	0.430	0.428	1794	1293	377	124		4	1	4	2	0	NODE_6352_length_851_cov_160.0000_k_143_flag_1;NODE_17904_length_654_cov_462.0000_k_143_flag_1;NODE_15290_length_317_cov_14.0000_k_143_flag_1;NODE_9959_length_387_cov_60.0000_k_143_flag_1	-;+;-;-	804-851,565-669,363-563,9-338;187-396,421-504;114-293;125-259
376458_Heterozostera_polychlamys	NUC	5428	GDKK-5428	1-157;173-184	prot	169	00	91.85	82.25	0.592	0.592	787	501	3	283		2	1	1	1	2	NODE_17224_length_574_cov_29.0000_k_143_flag_1;NODE_2482_length_262_cov_11.0000_k_143_flag_1	+;+	100-570;46-75
376458_Heterozostera_polychlamys	NUC	5434	NGRR-5434	43-228	prot	186	00	81.58	88.17	0.623	0.623	801	558	0	243		1	1	1	1	0	NODE_374_length_801_cov_46.0000_k_143_flag_1	+	179-736
376458_Heterozostera_polychlamys	NUC	5449	NMDZ-5449	8-342,343-398	prot	391	00	96.07	93.61	0.838	0.838	1049	468	1	580		1	1	1	1	1	NODE_3169_length_1049_cov_112.0000_k_143_flag_1	-	560-859,391-558
376458_Heterozostera_polychlamys	NUC	5454	ZSSR-5454	10-69,148-161,162-169,170-198;199-217,218-245,246-271,272-309,310-346	prot	259	00	63.33	82.24	0.408	0.408	1821	756	662	403		2	1	2	2	0	NODE_4301_length_808_cov_429.0000_k_143_flag_1;NODE_8649_length_1013_cov_78.0000_k_143_flag_1	+;+	302-481,626-667,670-675,677-764;120-175,251-333,420-498,595-705,801-911
376458_Heterozostera_polychlamys	NUC	5460	OSHQ-5460	29-70	prot	42	00	30.00	92.86	0.257	0.257	248	117	0	131		1	1	1	0	0	NODE_14487_length_248_cov_10.0000_k_143_flag_1	-	80-196
376458_Heterozostera_polychlamys	NUC	5463	PSHB-5463	1-25,26-65;90-127	prot	103	00	67.32	79.61	0.399	0.398	672	309	91	272		2	1	2	2	0	NODE_9478_length_428_cov_3.0000_k_143_flag_1;NODE_16973_length_247_cov_9.0000_k_143_flag_1	+;-	142-216,308-427;132-245
376458_Heterozostera_polychlamys	NUC	5551	XFFT-5551	1-24,25-67;89-98,99-129;163-185,186-217	prot	163	00	69.36	82.82	0.455	0.454	1087	489	326	272		3	2	3	2	0	NODE_815_length_533_cov_23.0000_k_143_flag_1;NODE_8170_length_366_cov_39.0000_k_143_flag_1;NODE_2440_length_455_cov_49.0000_k_143_flag_1	-;+;+	333-404,116-244;3-33,127-218;3-71,217-312
376458_Heterozostera_polychlamys	NUC	5554	RQZP-5554	2-67,68-127,128-161;335-378	prot	204	00	53.97	84.80	0.376	0.375	1173	615	210	348		2	1	2	2	0	NODE_1676_length_883_cov_44.0000_k_143_flag_1;NODE_8038_length_556_cov_44.0000_k_143_flag_1	-;-	527-725,249-427,36-140;194-325
376458_Heterozostera_polychlamys	NUC	5562	Ambtr-5562	54-87	prot	34	00	39.08	88.24	0.299	0.299	640	105	3	532		1	1	1	0	0	NODE_3228_length_640_cov_224.0000_k_143_flag_1	-	300-404
376458_Heterozostera_polychlamys	NUC	5562	Ambtr-5562	55-87	prot	33	01	37.93	84.85	0.264	0.257	382	102	3	277		1	1	1	0	0	NODE_6060_length_382_cov_13.0000_k_143_flag_1	-	122-223
376458_Heterozostera_polychlamys	NUC	5562	Ambtr-5562	65-87	prot	23	02	26.44	91.30	0.218	0.148	309	72	3	234		1	1	1	0	0	NODE_12005_length_309_cov_5.0000_k_143_flag_1	+	1-72
376458_Heterozostera_polychlamys	NUC	5578	NUZN-5578	5-11,12-59;63-72	prot	65	00	90.28	86.15	0.653	0.652	534	189	98	247		2	1	2	1	2	NODE_5684_length_569_cov_120.0000_k_143_flag_1;NODE_14604_length_361_cov_13.0000_k_143_flag_1	-;+	495-514,255-399;143-166
376458_Heterozostera_polychlamys	NUC	5594	RXEN-5594	1-1,2-216	prot	216	00	100.00	79.17	0.583	0.583	987	648	40	299		1	1	1	1	1	NODE_17057_length_987_cov_504.0000_k_143_flag_1	+	44-47,85-728
376458_Heterozostera_polychlamys	NUC	5596	MFIN-5596	39-139,140-220;315-334;335-376	prot	244	00	57.96	80.33	0.352	0.351	1219	729	274	216		3	1	2	2	0	NODE_343_length_778_cov_36.0000_k_143_flag_1;NODE_14560_length_375_cov_15.0000_k_143_flag_1;NODE_13718_length_383_cov_33.0000_k_143_flag_1	-;+;-	384-686,3-242;179-238;125-250
376458_Heterozostera_polychlamys	NUC	5596	MFIN-5596	50-139,140-234	prot	185	01	43.94	74.05	0.211	0.160	691	552	138	1		1	1	1	0	0	NODE_323_length_691_cov_76.0000_k_143_flag_1	+	2-271,410-691
376458_Heterozostera_polychlamys	NUC	5620	XQWC-5620	10-297,327-352	prot	314	00	89.20	78.34	0.506	0.506	1125	933	93	99		1	1	1	1	0	NODE_8607_length_1125_cov_89.0000_k_143_flag_1	-	270-1124,102-179
376458_Heterozostera_polychlamys	NUC	5639	RQZP-5639	13-69;182-258	prot	134	00	51.34	84.33	0.352	0.352	713	402	0	311		2	1	2	2	0	NODE_13017_length_461_cov_57.0000_k_143_flag_1;NODE_7914_length_465_cov_67.0000_k_143_flag_1	-;+	186-356;29-259
376458_Heterozostera_polychlamys	NUC	5656	QSKP-5656	1-1,2-27;29-68	prot	67	00	98.53	82.09	0.632	0.632	779	201	278	300		2	1	2	1	2	NODE_3919_length_385_cov_8.0000_k_143_flag_1;NODE_16809_length_394_cov_56.0000_k_143_flag_1	+;+	39-41,97-174;13-132
376458_Heterozostera_polychlamys	NUC	5656	QSKP-5656	24-30,31-52;53-68	prot	45	01	66.18	86.67	0.485	0.326	465	135	85	245		2	1	2	2	0	NODE_17563_length_273_cov_4.0000_k_143_flag_1;NODE_17847_length_279_cov_1.0000_k_143_flag_1	+;-	68-87,173-238;179-227
376458_Heterozostera_polychlamys	NUC	5656	QSKP-5656	24-30,31-61	prot	38	02	55.88	92.11	0.471	0.267	419	114	85	220		1	1	1	1	0	NODE_11722_length_419_cov_18.0000_k_143_flag_1	-	187-206,8-101
376458_Heterozostera_polychlamys	NUC	5664	ICNN-5664	5-10;11-28,29-66,67-134,135-180,181-199;274-291,292-304	prot	226	00	71.07	81.42	0.447	0.446	1587	681	659	247		3	1	2	1	0	NODE_5095_length_257_cov_5.0000_k_143_flag_1;NODE_10976_length_977_cov_32.0000_k_143_flag_1;NODE_4786_length_574_cov_17.0000_k_143_flag_1	+;+;+	48-66;10-62,159-272,359-568,657-792,887-942;187-240,336-374
376458_Heterozostera_polychlamys	NUC	5664	ICNN-5664	137-180,181-228,272-291,292-304	prot	125	01	39.31	80.00	0.236	0.130	1187	375	472	340		1	1	1	0	0	NODE_4396_length_1187_cov_173.0000_k_143_flag_1	+	8-140,234-376,651-710,816-854
376458_Heterozostera_polychlamys	NUC	5702	JEPE-5702	4-78,79-137	prot	134	00	70.16	76.12	0.366	0.366	646	402	81	163		1	1	1	1	0	NODE_18033_length_646_cov_37.0000_k_143_flag_1	-	264-488,6-182
376458_Heterozostera_polychlamys	NUC	5702	JEPE-5702	1-27,28-79	prot	79	01	41.36	81.01	0.257	0.151	648	237	95	316		1	1	1	0	0	NODE_17438_length_648_cov_168.0000_k_143_flag_1	-	330-410,79-234
376458_Heterozostera_polychlamys	NUC	5744	FALI-5744	1-34,35-111	prot	111	00	94.07	85.59	0.669	0.669	492	333	80	79		1	1	1	1	1	NODE_8290_length_492_cov_47.0000_k_143_flag_1	-	314-415,3-233
376458_Heterozostera_polychlamys	NUC	5744	FALI-5744	32-118	prot	87	01	73.73	80.46	0.449	0.352	374	252	3	119		1	1	1	1	0	NODE_15839_length_374_cov_25.0000_k_143_flag_1	+	59-310
376458_Heterozostera_polychlamys	NUC	5744	FALI-5744	7-34,35-61;62-86	prot	80	02	67.80	85.00	0.475	0.342	626	240	83	303		2	1	2	2	0	NODE_16297_length_252_cov_1.0000_k_143_flag_1;NODE_15839_length_374_cov_25.0000_k_143_flag_1	+;-	6-89,171-251;299-373
376458_Heterozostera_polychlamys	NUC	5772	XQWC-5772	1-8,9-72,73-103	prot	103	00	50.49	73.79	0.240	0.240	604	303	132	169		1	1	1	1	0	NODE_8255_length_604_cov_30.0000_k_143_flag_1	+	109-133,158-342,451-543
376458_Heterozostera_polychlamys	NUC	5791	ICNN-5791	1-15,16-33;71-88;123-137,138-176,177-207	prot	136	00	61.54	88.97	0.480	0.479	1211	408	551	252		3	1	3	2	0	NODE_10355_length_677_cov_42.0000_k_143_flag_1;NODE_1065_length_301_cov_23.0000_k_143_flag_1;NODE_10755_length_572_cov_29.0000_k_143_flag_1	+;+;+	187-231,559-612;151-204;28-72,218-333,413-506
376458_Heterozostera_polychlamys	NUC	5802	QIKZ-5802	3-47,48-90	prot	88	00	97.78	79.55	0.578	0.578	574	264	80	230		1	1	1	1	1	NODE_14524_length_574_cov_122.0000_k_143_flag_1	+	74-209,290-417
376458_Heterozostera_polychlamys	NUC	5802	QIKZ-5802	4-47,48-90	prot	87	01	96.67	74.71	0.478	0.472	500	261	77	162		1	1	1	1	1	NODE_1034_length_500_cov_11.0000_k_143_flag_1	+	6-138,216-343
376458_Heterozostera_polychlamys	NUC	5815	THHD-5815	19-140	prot	87	00	59.18	72.41	0.265	0.265	348	261	0	87		1	1	1	1	0	NODE_16934_length_348_cov_12.0000_k_143_flag_1	-	3-263
376458_Heterozostera_polychlamys	NUC	5821	NUZN-5821	1-9,10-85;106-129,130-163	prot	143	00	87.73	81.12	0.546	0.545	1023	429	204	390		2	1	2	1	0	NODE_5773_length_713_cov_61.0000_k_143_flag_1;NODE_11165_length_344_cov_7.0000_k_143_flag_1	+;-	304-329,452-680;271-343,88-188
376458_Heterozostera_polychlamys	NUC	5840	OWAS-5840	16-43,44-108,109-139,140-170;171-217,218-275	prot	260	00	94.55	86.92	0.698	0.680	1826	765	1008	53	81	2	1	2	1	2	NODE_9518_length_1170_cov_44.8978_k_143_flag_1;NODE_6578_length_655_cov_58.0000_k_143_flag_1	+;+	3-85,264-458,544-636,829-906;162-302,428-601
376458_Heterozostera_polychlamys	NUC	5840	OWAS-5840	9-43,44-108,109-134;139-171	prot	159	01	57.82	89.31	0.455	0.278	893	480	238	175		2	1	2	2	0	NODE_11074_length_637_cov_13.0000_k_143_flag_1;NODE_11526_length_467_cov_6.0000_k_143_flag_1	-;+	512-616,156-350,1-78;212-313
376458_Heterozostera_polychlamys	NUC	5840	OWAS-5840	9-43,44-109;152-171	prot	121	02	44.00	86.78	0.324	0.150	798	363	178	257		2	1	2	0	0	NODE_6245_length_529_cov_50.7358_k_143_flag_1;NODE_17474_length_277_cov_5.0000_k_143_flag_1	+;-	43-147,326-523;216-275
376458_Heterozostera_polychlamys	NUC	5843	FALI-5843	4-11;12-118	prot	115	00	92.74	80.87	0.573	0.558	1102	297	655	150	183	2	1	1	1	2	NODE_11267_length_597_cov_41.5198_k_143_flag_0;NODE_1637_length_504_cov_32.0000_k_143_flag_1	-;+	571-594;86-357
376458_Heterozostera_polychlamys	NUC	5849	XFJG-5849	5-49,50-73	prot	69	00	43.40	85.51	0.308	0.304	594	207	104	283		1	1	1	0	0	NODE_16905_length_594_cov_263.0000_k_143_flag_1	-	212-346,36-107
376458_Heterozostera_polychlamys	NUC	5849	XFJG-5849	5-49,50-74	prot	70	01	44.03	82.86	0.289	0.289	675	210	102	363		1	1	1	0	0	NODE_6204_length_675_cov_107.0000_k_143_flag_1	+	267-401,504-578
376458_Heterozostera_polychlamys	NUC	5853	WBOD-5853	12-107,108-155	prot	144	00	64.57	75.00	0.323	0.312	889	432	84	373		1	1	1	1	0	NODE_16686_length_889_cov_56.0000_k_143_flag_1	+	370-658,743-885
376458_Heterozostera_polychlamys	NUC	5853	WBOD-5853	46-107,108-194	prot	149	01	66.82	71.14	0.283	0.283	622	447	84	91		1	1	1	1	0	NODE_8063_length_622_cov_8.0000_k_143_flag_1	+	2-188,273-532
376458_Heterozostera_polychlamys	NUC	5857	INQX-5857	1-121;122-219	prot	219	00	100.00	85.84	0.717	0.716	1448	657	418	373		2	1	2	1	2	NODE_5677_length_446_cov_55.0000_k_143_flag_1;NODE_10756_length_1002_cov_222.7008_k_143_flag_1	-;+	3-365;414-707
376458_Heterozostera_polychlamys	NUC	5858	AFLV-5858	1-97,98-137;168-197	prot	167	00	77.31	86.83	0.569	0.569	1084	501	77	506		2	1	2	1	0	NODE_9682_length_698_cov_12.0000_k_143_flag_1;NODE_14551_length_655_cov_68.0000_k_143_flag_1	+;-	115-404,482-602;393-482
376458_Heterozostera_polychlamys	NUC	5858	AFLV-5858	1-97;168-197	prot	127	01	58.80	88.98	0.458	0.348	732	381	0	351		2	1	2	2	0	NODE_8412_length_512_cov_38.0000_k_143_flag_1;NODE_8462_length_509_cov_23.0000_k_143_flag_1	+;-	136-426;217-306
376458_Heterozostera_polychlamys	NUC	5858	AFLV-5858	10-97,98-125;178-197	prot	136	02	62.96	82.35	0.407	0.331	666	408	77	181		2	1	2	1	0	NODE_16398_length_428_cov_58.0000_k_143_flag_1;NODE_10608_length_414_cov_110.0000_k_143_flag_1	+;-	2-264,342-426;181-240
376458_Heterozostera_polychlamys	NUC	5870	HAEU-5870	8-32,33-45	prot	38	00	28.36	92.11	0.239	0.239	269	114	79	76		1	1	1	0	0	NODE_2099_length_269_cov_13.0000_k_143_flag_1	-	122-195,3-42
376458_Heterozostera_polychlamys	NUC	5893	GBVZ-5893	12-82;83-123,124-194,195-203	prot	192	00	77.11	82.81	0.506	0.493	1052	432	377	243	209,210	2	1	2	2	0	NODE_4048_length_337_cov_35.0000_k_143_flag_1;NODE_7606_length_713_cov_33.0000_k_143_flag_1	-;+	107-169;120-242,326-542,612-638
376458_Heterozostera_polychlamys	NUC	5894	QDVW-5894	77-93,94-112	prot	36	00	31.30	88.89	0.243	0.243	561	108	102	351		1	1	1	0	0	NODE_6474_length_561_cov_38.0000_k_143_flag_1	-	262-313,104-159
376458_Heterozostera_polychlamys	NUC	5910	BYQM-5910	1-238	prot	238	00	100.00	84.03	0.681	0.681	1016	723	3	290		1	1	1	1	1	NODE_6197_length_1016_cov_99.0000_k_143_flag_1	+	237-959
376458_Heterozostera_polychlamys	NUC	5910	BYQM-5910	135-205,216-230	prot	86	01	36.13	90.70	0.294	0.106	264	258	2	4		1	1	1	0	0	NODE_644_length_264_cov_11.0000_k_143_flag_1	+	2-214,217-261
376458_Heterozostera_polychlamys	NUC	5919	COAQ-5919	4-150	prot	147	00	98.00	76.87	0.527	0.527	735	441	0	294		1	1	1	1	1	NODE_17104_length_735_cov_19.0000_k_143_flag_1	-	116-556
376458_Heterozostera_polychlamys	NUC	5919	COAQ-5919	27-150	prot	124	01	82.67	74.19	0.400	0.313	471	372	0	99	156,201,300	1	1	1	1	0	NODE_7929_length_468_cov_113.0000_k_143_flag_1	-	95-463
376458_Heterozostera_polychlamys	NUC	5919	COAQ-5919	40-84,94-150	prot	102	02	68.00	78.43	0.387	0.268	665	306	26	333		1	1	1	1	0	NODE_1139_length_665_cov_97.0000_k_143_flag_1	+	250-384,411-581
376458_Heterozostera_polychlamys	NUC	5919	COAQ-5919	8-110	prot	103	03	68.67	70.87	0.287	0.201	316	309	0	7		1	1	1	1	0	NODE_8463_length_316_cov_68.0000_k_143_flag_1	+	8-316
376458_Heterozostera_polychlamys	NUC	5926	CKKR-5926	57-88,89-122	prot	66	00	40.74	84.85	0.284	0.284	699	198	107	394		1	1	1	0	0	NODE_17352_length_699_cov_74.0000_k_143_flag_1	-	464-559,255-356
376458_Heterozostera_polychlamys	NUC	5933	Ambtr-5933	6-28,29-75,76-109;139-222	prot	188	00	84.68	79.26	0.495	0.495	928	564	135	229		2	1	2	2	0	NODE_11934_length_495_cov_77.0000_k_143_flag_1;NODE_15790_length_462_cov_11.0000_k_143_flag_1	-;-	407-475,205-346,29-129;210-461
376458_Heterozostera_polychlamys	NUC	5940	VTUS-5940	1-26;148-202,225-261	prot	118	00	45.21	80.51	0.276	0.276	796	354	69	373		2	1	2	0	0	NODE_9386_length_273_cov_21.0000_k_143_flag_1;NODE_953_length_525_cov_150.0000_k_143_flag_1	+;-	195-272;360-524,183-293
376458_Heterozostera_polychlamys	NUC	5942	OOSO-5942	4-196	prot	193	00	95.07	82.38	0.616	0.616	935	582	0	353		1	1	1	1	1	NODE_14042_length_935_cov_50.0000_k_143_flag_1	+	216-797
376458_Heterozostera_polychlamys	NUC	5944	XQWC-5944	10-39,40-78	prot	69	00	45.39	82.61	0.296	0.296	444	207	73	164		1	1	1	0	0	NODE_5717_length_444_cov_55.0000_k_143_flag_1	+	3-92,166-282
376458_Heterozostera_polychlamys	NUC	5945	DPFW-5945	1-1,2-41;42-64,65-100,101-123,124-142,143-201	prot	201	00	100.00	89.55	0.791	0.790	1621	603	745	273		2	1	2	1	2	NODE_12860_length_407_cov_97.0000_k_143_flag_1;NODE_12732_length_1214_cov_23.0000_k_143_flag_1	-;-	301-303,127-246;1101-1168,873-981,712-780,504-561,170-345
376458_Heterozostera_polychlamys	NUC	5949	WRPP-5949	24-84,85-100,101-140;141-181	prot	158	00	86.81	84.18	0.593	0.593	1069	474	281	314		2	1	2	1	0	NODE_17695_length_739_cov_70.0000_k_143_flag_1;NODE_5776_length_330_cov_2.0000_k_143_flag_1	-;+	380-561,223-271,19-138;72-194
376458_Heterozostera_polychlamys	NUC	5949	WRPP-5949	24-84,85-100,101-121	prot	98	01	53.85	87.76	0.407	0.246	696	297	243	156	251,252	1	1	1	1	0	NODE_8178_length_694_cov_16.0000_k_143_flag_1	-	359-540,159-207,3-66
376458_Heterozostera_polychlamys	NUC	5950	UMUL-5950	4-38;79-126,127-184,185-223	prot	180	00	80.72	80.00	0.484	0.484	1060	546	219	295		2	1	2	1	0	NODE_9503_length_256_cov_4.0000_k_143_flag_1;NODE_1491_length_881_cov_326.0000_k_143_flag_1	-;+	55-159;24-166,276-450,558-680
376458_Heterozostera_polychlamys	NUC	5958	ZMGN-5958	1-113	prot	113	00	96.58	84.96	0.675	0.675	389	333	0	56		1	1	1	1	1	NODE_4444_length_389_cov_69.0000_k_143_flag_1	+	51-383
376458_Heterozostera_polychlamys	NUC	5968	Ambtr-5968	3-10,11-16;62-94,95-117,118-128	prot	81	00	55.48	88.89	0.432	0.431	593	243	276	74		2	1	2	2	0	NODE_15556_length_397_cov_7.0000_k_143_flag_1;NODE_4435_length_379_cov_21.0000_k_143_flag_1	-;-	300-323,182-199;279-377,115-183,1-33
376458_Heterozostera_polychlamys	NUC	5968	Ambtr-5968	0-0,1-15;95-117,118-132	prot	53	01	36.30	92.45	0.308	0.201	537	159	92	286		2	1	2	0	0	NODE_17579_length_428_cov_1.0000_k_143_flag_1;NODE_7420_length_345_cov_37.0000_k_143_flag_1	+;+	238-238,250-293;102-170,252-296
376458_Heterozostera_polychlamys	NUC	5974	NAUM-5974	20-34,35-68,69-106;167-205,206-233	prot	154	00	66.09	77.92	0.369	0.369	882	462	229	191		2	1	2	2	0	NODE_13603_length_609_cov_434.0000_k_143_flag_1;NODE_8167_length_361_cov_4.0000_k_143_flag_1	+;+	181-226,305-405,495-608;88-203,266-350
376458_Heterozostera_polychlamys	NUC	5980	INQX-5980	20-52,53-81	prot	62	00	56.88	80.65	0.349	0.349	672	186	61	425		1	1	1	1	0	NODE_2268_length_672_cov_207.0000_k_143_flag_1	+	339-438,500-585
376458_Heterozostera_polychlamys	NUC	5980	INQX-5980	20-52,53-73	prot	54	01	49.54	81.48	0.312	0.272	276	162	60	54		1	1	1	0	0	NODE_11311_length_276_cov_68.0000_k_143_flag_1	-	124-223,2-63
376458_Heterozostera_polychlamys	NUC	5981	Prupe-v1.0-5981	1-27;156-274	prot	146	00	49.16	75.34	0.249	0.249	839	438	0	401		2	1	2	0	0	NODE_8451_length_300_cov_9.0000_k_143_flag_1;NODE_11835_length_622_cov_857.0000_k_143_flag_1	+;+	137-217;1-357
376458_Heterozostera_polychlamys	NUC	6000	JYMN-6000	37-90	prot	54	00	28.57	87.04	0.212	0.212	250	162	0	88		1	1	1	0	0	NODE_1076_length_250_cov_7.0000_k_143_flag_1	-	27-188
376458_Heterozostera_polychlamys	NUC	6003	Arath-6003	6-84	prot	79	00	94.05	91.14	0.774	0.774	625	237	3	385		1	1	1	1	1	NODE_2630_length_625_cov_428.0000_k_143_flag_1	+	275-511
376458_Heterozostera_polychlamys	NUC	6003	Arath-6003	6-84	prot	79	01	94.05	91.14	0.774	0.774	709	228	3	478		1	1	1	1	1	NODE_15948_length_709_cov_79.0000_k_143_flag_1	-	272-499
376458_Heterozostera_polychlamys	NUC	6003	Arath-6003	9-58	prot	50	02	59.52	74.00	0.286	0.181	260	150	0	110		1	1	1	1	0	NODE_16981_length_260_cov_1.0000_k_143_flag_1	+	109-258
376458_Heterozostera_polychlamys	NUC	6004	VGVI-6004	7-16;33-83,131-188,189-226	prot	157	00	67.38	78.98	0.391	0.390	1261	471	229	561		2	1	1	1	0	NODE_15544_length_378_cov_13.0000_k_143_flag_1;NODE_9112_length_901_cov_292.0000_k_143_flag_1	+;+	332-361;2-154,290-463,558-671
376458_Heterozostera_polychlamys	NUC	6016	DGXS-6016	13-94,95-189,190-233;271-464	prot	415	00	89.44	82.65	0.584	0.583	1645	1251	202	192		2	1	2	2	0	NODE_420_length_1017_cov_213.0000_k_143_flag_1;NODE_16269_length_763_cov_286.0000_k_143_flag_1	+;-	17-265,364-648,753-884;177-761
376458_Heterozostera_polychlamys	NUC	6016	DGXS-6016	55-94,95-189;192-233;309-453	prot	322	01	69.40	84.78	0.483	0.374	1072	972	98	2		3	2	3	2	0	NODE_14774_length_538_cov_1.0000_k_143_flag_1;NODE_8244_length_329_cov_24.0000_k_143_flag_1;NODE_2798_length_440_cov_454.0000_k_143_flag_1	-;+;+	415-537,32-316;1-126;2-439
376458_Heterozostera_polychlamys	NUC	6026	XFJG-6026	1-34,35-68,69-81,82-114;115-130,131-162,163-241	prot	241	00	100.00	89.63	0.793	0.792	1890	723	818	349		2	1	2	1	2	NODE_2059_length_1060_cov_71.0000_k_143_flag_1;NODE_12060_length_830_cov_131.0000_k_143_flag_1	+;+	307-408,488-589,671-709,788-886;209-256,354-449,548-784
376458_Heterozostera_polychlamys	NUC	6034	UVQL-6034	12-39,40-56	prot	45	00	40.18	84.44	0.277	0.277	726	135	94	497		1	1	1	0	0	NODE_9762_length_726_cov_817.0000_k_143_flag_1	+	306-388,483-534
376458_Heterozostera_polychlamys	NUC	6036	HYZL-6036	1-88,89-97;166-237,238-321,350-386	prot	290	00	73.98	78.97	0.429	0.428	1669	867	384	418		2	1	2	2	0	NODE_14922_length_582_cov_225.0000_k_143_flag_1;NODE_11732_length_1194_cov_78.0000_k_143_flag_1	-;-	97-360,2-28;876-1088,518-769,197-307
376458_Heterozostera_polychlamys	NUC	6038	BYQM-6038	119-175,176-208,209-245	prot	127	00	35.18	88.98	0.274	0.274	1248	381	427	440		1	1	1	0	0	NODE_9950_length_1248_cov_113.3312_k_143_flag_1	-	877-1048,460-557,241-351
376458_Heterozostera_polychlamys	NUC	6038	BYQM-6038	119-175,176-209	prot	91	01	25.21	94.51	0.224	0.161	915	273	337	305		1	1	1	0	0	NODE_1986_length_915_cov_85.0000_k_143_flag_1	-	443-614,5-105
376458_Heterozostera_polychlamys	NUC	6050	WXVX-6050	8-29,30-61;141-154,155-179,180-214,215-250	prot	164	00	64.31	92.68	0.549	0.548	938	492	362	84		2	1	2	2	0	NODE_515_length_515_cov_139.0000_k_143_flag_1;NODE_3064_length_598_cov_177.0000_k_143_flag_1	+;+	77-142,247-342;3-43,116-190,295-400,483-590
376458_Heterozostera_polychlamys	NUC	6051	CCID-6051	1-82,83-125,126-345;346-402,413-435	prot	425	00	97.70	80.94	0.605	0.604	1523	1188	10	325		2	1	2	1	2	NODE_308_length_1262_cov_279.7766_k_143_flag_0;NODE_1937_length_404_cov_43.2414_k_143_flag_0	-;+	849-1094,808-846,144-806;1-171,176-244
376458_Heterozostera_polychlamys	NUC	6068	YQIJ-6068	47-82;83-90	prot	44	00	48.35	93.18	0.418	0.417	720	132	213	375		2	1	2	0	0	NODE_16750_length_307_cov_28.0000_k_143_flag_1;NODE_17333_length_413_cov_1.0000_k_143_flag_0	+;+	79-186;93-116
376458_Heterozostera_polychlamys	NUC	6072	THHD-6072	38-70,71-104;144-220	prot	144	00	65.45	82.64	0.427	0.427	851	432	80	339		2	1	2	2	0	NODE_14541_length_580_cov_100.0000_k_143_flag_1;NODE_17627_length_478_cov_71.0000_k_143_flag_1	-;-	283-381,104-205;144-374
376458_Heterozostera_polychlamys	NUC	6098	HWUP-6098	169-194;195-235,236-284,285-313,322-363	prot	187	00	51.52	88.24	0.394	0.384	1473	561	505	407	161,162	2	1	2	2	0	NODE_12586_length_539_cov_60.0000_k_143_flag_1;NODE_14135_length_932_cov_110.0000_k_143_flag_1	-;+	224-300;56-177,289-435,528-614,639-764
376458_Heterozostera_polychlamys	NUC	6110	BYQM-6110	12-22,38-58;59-94;95-122	prot	96	00	76.80	88.54	0.592	0.591	904	288	268	348		3	2	3	2	0	NODE_10393_length_475_cov_256.0000_k_143_flag_0;NODE_3317_length_340_cov_12.9442_k_143_flag_0;NODE_417_length_270_cov_1.0000_k_143_flag_1	-;-;-	243-275,144-206;233-340;149-232
376458_Heterozostera_polychlamys	NUC	6110	BYQM-6110	12-59,60-89	prot	78	01	62.40	87.18	0.464	0.377	491	180	1	310		1	1	1	1	0	NODE_7623_length_491_cov_41.0000_k_143_flag_1	+	25-114,116-205
376458_Heterozostera_polychlamys	NUC	6110	BYQM-6110	13-22,38-89;117-125	prot	71	02	56.80	92.96	0.488	0.352	296	213	36	47	57	2	1	2	2	0	NODE_8949_length_364_cov_1.0000_k_143_flag_1;NODE_14154_length_586_cov_14.0000_k_143_flag_1	+;+	2-31,68-222;514-540
376458_Heterozostera_polychlamys	NUC	6110	BYQM-6110	59-122	prot	64	03	51.20	85.94	0.368	0.245	506	192	0	314		1	1	1	1	0	NODE_3322_length_506_cov_27.7658_k_143_flag_0	-	315-506
376458_Heterozostera_polychlamys	NUC	6139	VCIN-6139	5-121;122-165,166-257,258-317	prot	313	00	98.74	84.98	0.691	0.673	1522	927	450	145	552	2	1	2	1	2	NODE_623_length_657_cov_141.0000_k_143_flag_1;NODE_5036_length_864_cov_157.8793_k_143_flag_1	+;+	65-400;21-152,250-527,601-780
376458_Heterozostera_polychlamys	NUC	6139	VCIN-6139	121-165,166-257,258-297	prot	177	01	55.84	85.88	0.401	0.227	756	516	173	67		1	1	1	1	0	NODE_17635_length_756_cov_13.6232_k_143_flag_1	+	66-200,297-557,635-754
376458_Heterozostera_polychlamys	NUC	6139	VCIN-6139	166-257,258-284	prot	119	02	37.54	81.51	0.237	0.090	511	357	125	29		1	1	1	0	0	NODE_8966_length_511_cov_9.0000_k_143_flag_1	-	207-482,1-81
376458_Heterozostera_polychlamys	NUC	6148	OUER-6148	8-21,22-48;74-152	prot	120	00	78.95	71.67	0.342	0.342	722	360	64	298		2	1	2	1	0	NODE_8775_length_337_cov_23.0000_k_143_flag_1;NODE_17029_length_498_cov_308.0000_k_143_flag_1	-;+	171-212,26-106;89-325
376458_Heterozostera_polychlamys	NUC	6164	LSJW-6164	5-57,58-117	prot	113	00	96.58	83.19	0.641	0.641	820	339	71	410		1	1	1	1	1	NODE_15461_length_820_cov_157.0000_k_143_flag_1	+	283-441,510-689
376458_Heterozostera_polychlamys	NUC	6175	XHKT-6175	84-94,95-126,127-164	prot	81	00	31.89	82.72	0.209	0.209	555	243	163	149		1	1	1	0	0	NODE_6288_length_555_cov_30.0000_k_143_flag_1	+	1-33,109-203,292-406
376458_Heterozostera_polychlamys	NUC	6176	XHKT-6176	34-73,74-93;113-171,172-211;228-261,262-295,296-323	prot	255	00	78.95	87.45	0.591	0.590	1702	747	537	418		3	2	3	2	0	NODE_10390_length_484_cov_9.0000_k_143_flag_1;NODE_4801_length_735_cov_118.0000_k_143_flag_1;NODE_1468_length_846_cov_78.0000_k_143_flag_1	-;+;-	164-284,2-60;1-177,353-472;646-747,386-488,222-286
376458_Heterozostera_polychlamys	NUC	6198	YBML-6198	51-72,73-100,101-124	prot	74	00	59.68	82.43	0.387	0.387	632	228	179	225		1	1	1	1	0	NODE_2167_length_632_cov_34.0000_k_143_flag_1	-	528-594,341-423,188-265
376458_Heterozostera_polychlamys	NUC	6198	YBML-6198	82-100,101-124	prot	43	01	34.68	81.40	0.218	0.127	354	135	75	144		1	1	1	0	0	NODE_786_length_354_cov_1.0000_k_143_flag_1	-	232-288,79-156
376458_Heterozostera_polychlamys	NUC	6227	GRRW-6227	3-10;11-35,36-91,92-103	prot	101	00	50.25	90.10	0.403	0.403	925	306	518	101		2	1	1	2	0	NODE_9204_length_344_cov_18.0000_k_143_flag_1;NODE_8998_length_581_cov_64.0000_k_143_flag_1	+;+	100-123;101-175,260-426,540-579
376458_Heterozostera_polychlamys	NUC	6238	PTLU-6238	4-32,33-71;83-226	prot	212	00	91.38	76.89	0.491	0.491	733	639	78	16		2	1	2	1	2	NODE_330_length_427_cov_23.7183_k_143_flag_1;NODE_8099_length_446_cov_442.0000_k_143_flag_1	+;-	7-94,173-288;11-445
376458_Heterozostera_polychlamys	NUC	6238	PTLU-6238	1-32,33-71;127-231	prot	176	01	75.86	77.84	0.422	0.350	993	531	80	382		2	1	2	2	0	NODE_11901_length_447_cov_17.3487_k_143_flag_1;NODE_16137_length_579_cov_312.7431_k_143_flag_1	+;-	122-218,299-414;262-579
376458_Heterozostera_polychlamys	NUC	6265	ZPKK-6265	54-97	prot	44	00	32.84	88.64	0.254	0.254	753	135	0	618		1	1	1	0	0	NODE_3214_length_753_cov_211.0000_k_143_flag_1	-	311-445
376458_Heterozostera_polychlamys	NUC	6270	GJPF-6270	1-10;50-67,68-98;124-131	prot	67	00	48.91	91.04	0.401	0.401	679	201	106	372		3	1	3	0	0	NODE_17579_length_428_cov_1.0000_k_143_flag_1;NODE_11936_length_477_cov_24.0000_k_143_flag_1;NODE_6608_length_260_cov_7.0000_k_143_flag_1	+;+;-	234-263;116-169,276-368;140-163
376458_Heterozostera_polychlamys	NUC	6274	UZXL-6274	15-62,63-109;110-192	prot	178	00	90.36	87.08	0.670	0.669	916	534	81	301		2	1	2	2	2	NODE_9694_length_603_cov_15.0000_k_143_flag_1;NODE_6519_length_440_cov_151.0000_k_143_flag_1	+;+	111-254,336-476;1-249
376458_Heterozostera_polychlamys	NUC	6274	UZXL-6274	52-62,63-152	prot	101	01	51.27	88.12	0.391	0.222	371	303	68	0		1	1	1	1	0	NODE_2241_length_371_cov_35.6842_k_143_flag_1	+	1-33,102-371
376458_Heterozostera_polychlamys	NUC	6274	UZXL-6274	24-63,64-132	prot	109	02	55.33	77.06	0.299	0.183	456	327	68	61		1	1	1	1	0	NODE_17179_length_456_cov_6.0000_k_143_flag_1	+	3-121,190-397
376458_Heterozostera_polychlamys	NUC	6284	ICNN-6284	18-82;83-152,180-230	prot	186	00	68.38	78.49	0.390	0.389	1421	576	453	392		2	1	2	2	0	NODE_11358_length_429_cov_25.0000_k_143_flag_1;NODE_9154_length_992_cov_119.0000_k_143_flag_1	-;-	103-315;596-805,279-431
376458_Heterozostera_polychlamys	NUC	6295	Orysa-6295	5-263,264-388	prot	384	00	96.97	90.36	0.783	0.783	1321	1152	63	106		1	1	1	1	1	NODE_6248_length_1321_cov_1037.0000_k_143_flag_1	-	453-1229,15-389
376458_Heterozostera_polychlamys	NUC	6298	KAYP-6298	38-81;82-104	prot	67	00	61.47	85.07	0.431	0.431	526	201	101	224		2	1	2	2	0	NODE_5531_length_251_cov_28.0000_k_143_flag_1;NODE_317_length_275_cov_4.0000_k_143_flag_1	+;-	92-222;134-203
376458_Heterozostera_polychlamys	NUC	6299	XHHU-6299	1-77;96-118,119-144	prot	126	00	87.50	84.13	0.597	0.597	621	378	64	179		2	1	2	1	0	NODE_3834_length_328_cov_19.0000_k_143_flag_1;NODE_14497_length_324_cov_19.0000_k_143_flag_1	+;-	97-327;227-294,84-162
376458_Heterozostera_polychlamys	NUC	6303	BYQM-6303	42-71,72-84,85-140,141-161,162-198	prot	157	00	70.40	87.26	0.525	0.525	864	471	335	58		1	1	1	1	0	NODE_11522_length_864_cov_679.0000_k_143_flag_1	+	59-147,229-269,361-527,619-681,754-864
376458_Heterozostera_polychlamys	NUC	6303	BYQM-6303	42-71,72-84,85-140,141-162	prot	121	01	54.26	81.82	0.345	0.259	669	372	257	40	234	1	1	1	1	0	NODE_8284_length_668_cov_3.5543_k_143_flag_1	+	3-91,173-213,305-479,565-630
376458_Heterozostera_polychlamys	NUC	6303	BYQM-6303	85-140	prot	56	02	25.11	92.86	0.215	0.077	252	168	0	84		1	1	1	0	0	NODE_617_length_252_cov_1.0000_k_143_flag_1	+	68-235
376458_Heterozostera_polychlamys	NUC	6363	RQZP-6363	5-42;43-53;77-291,303-363	prot	325	00	80.25	78.46	0.457	0.433	1534	981	33	520	183,461,462	3	1	2	1	0	NODE_10096_length_380_cov_13.1224_k_143_flag_0;NODE_5487_length_404_cov_19.7739_k_143_flag_0;NODE_7689_length_1269_cov_107.0000_k_143_flag_1	-;+;-	28-141;114-146;498-1145,282-464
376458_Heterozostera_polychlamys	NUC	6363	RQZP-6363	3-50;51-173,174-232	prot	230	01	56.79	86.52	0.415	0.293	1257	681	23	553		2	1	2	2	0	NODE_14728_length_407_cov_39.5152_k_143_flag_0;NODE_5481_length_990_cov_110.8843_k_143_flag_0	-;+	3-147;139-507,531-697
376458_Heterozostera_polychlamys	NUC	6373	KXSK-6373	1-44,45-67,68-124,125-178	prot	178	00	63.12	88.76	0.489	0.489	1284	534	240	510		1	1	1	1	0	NODE_10825_length_1284_cov_246.0000_k_143_flag_1	+	237-368,451-519,605-775,849-1010
376458_Heterozostera_polychlamys	NUC	6376	Orysa-6376	1-41;42-70	prot	70	00	56.00	90.00	0.448	0.436	1000	210	485	305	75	2	1	2	2	0	NODE_7768_length_628_cov_22.0000_k_143_flag_1;NODE_9174_length_371_cov_11.0000_k_143_flag_1	-;-	349-471;149-234
376458_Heterozostera_polychlamys	NUC	6378	YBML-6378	62-80,81-98,108-173,174-191	prot	121	00	54.26	87.60	0.408	0.408	723	363	187	173		1	1	1	1	0	NODE_16311_length_723_cov_27.0000_k_143_flag_1	-	530-586,410-463,185-382,37-90
376458_Heterozostera_polychlamys	NUC	6379	COCP-6379	1-37	prot	37	00	38.14	89.19	0.299	0.299	259	102	0	157		1	1	1	0	0	NODE_12941_length_259_cov_7.0000_k_143_flag_1	-	91-192
376458_Heterozostera_polychlamys	NUC	6383	YBML-6383	1-68;69-107;144-163,164-173,174-198,199-225,226-250;376-411	prot	250	00	60.83	82.80	0.399	0.398	1859	750	588	521		4	2	4	3	0	NODE_7172_length_563_cov_82.0000_k_143_flag_1;NODE_7163_length_300_cov_1.0000_k_143_flag_1;NODE_12282_length_1108_cov_172.0000_k_143_flag_1;NODE_1508_length_640_cov_55.0000_k_143_flag_1	-;-;-;-	149-351;31-148;850-909,723-752,534-607,234-315,1-75;310-417
376458_Heterozostera_polychlamys	NUC	6387	HATH-6387	2-6;7-19;124-138,139-282	prot	177	00	62.77	83.05	0.415	0.404	1943	537	501	905	299,300	3	1	2	1	0	NODE_14263_length_1063_cov_16.0000_k_143_flag_1;NODE_1571_length_238_cov_3.0000_k_143_flag_1;NODE_5494_length_640_cov_73.0000_k_143_flag_1	+;+;-	838-853;202-238;595-640,72-507
376458_Heterozostera_polychlamys	NUC	6389	KEGA-6389	47-81,82-118;202-227	prot	98	00	43.17	90.82	0.352	0.352	726	309	81	336		2	1	2	0	0	NODE_15539_length_648_cov_209.0000_k_143_flag_1;NODE_15492_length_353_cov_31.0000_k_143_flag_1	-;-	274-378,85-195;70-162
376458_Heterozostera_polychlamys	NUC	6398	PTLU-6398	82-125	prot	44	00	35.20	84.09	0.240	0.240	406	132	0	274		1	1	1	0	0	NODE_14489_length_406_cov_33.0000_k_143_flag_1	+	176-307
376458_Heterozostera_polychlamys	NUC	6401	QSKP-6401	36-168	prot	133	00	79.17	75.94	0.411	0.411	656	405	3	248		1	1	1	1	0	NODE_16729_length_656_cov_31.6862_k_143_flag_1	-	131-535
376458_Heterozostera_polychlamys	NUC	6401	QSKP-6401	36-85;86-168	prot	133	01	79.17	75.94	0.411	0.410	709	405	3	301		2	1	2	2	0	NODE_1979_length_354_cov_10.0000_k_143_flag_0;NODE_12829_length_498_cov_54.4930_k_143_flag_0	+;-	99-247;207-462
376458_Heterozostera_polychlamys	NUC	6401	QSKP-6401	77-149	prot	73	02	43.45	79.45	0.256	0.140	237	225	0	12		1	1	1	0	0	NODE_6021_length_237_cov_8.9362_k_143_flag_0	-	3-227
376458_Heterozostera_polychlamys	NUC	6401	QSKP-6401	84-157	prot	74	03	44.05	77.03	0.238	0.126	242	231	0	11	141,197,198	1	1	1	0	0	NODE_485_length_239_cov_1.0000_k_143_flag_1	+	2-229
376458_Heterozostera_polychlamys	NUC	6432	FYTP-6432	23-94,95-106	prot	84	00	53.50	85.71	0.382	0.382	507	252	85	170		1	1	1	1	0	NODE_1833_length_507_cov_26.0000_k_143_flag_1	+	170-386,472-506
376458_Heterozostera_polychlamys	NUC	6439	PLBZ-6439	23-64,65-105,106-160	prot	138	00	86.25	86.96	0.637	0.637	1051	429	165	457		1	1	1	1	0	NODE_17300_length_1051_cov_280.0000_k_143_flag_1	+	274-399,495-617,688-867
376458_Heterozostera_polychlamys	NUC	6450	FCEL-6450	1-75,76-107;115-164,165-261,262-299	prot	292	00	94.81	83.90	0.643	0.626	1164	876	226	62	770,771	2	1	2	1	2	NODE_16220_length_432_cov_24.0000_k_143_flag_1;NODE_7948_length_885_cov_49.0000_k_143_flag_1	+;+	34-258,336-431;155-303,379-670,745-856
376458_Heterozostera_polychlamys	NUC	6458	HOKG-6458	85-111;154-181,182-202,203-236	prot	99	00	34.74	94.95	0.312	0.312	869	297	183	389		2	1	2	0	0	NODE_7254_length_292_cov_7.0000_k_143_flag_1;NODE_11010_length_670_cov_77.3017_k_143_flag_1	+;+	183-263;65-116,208-270,363-463
376458_Heterozostera_polychlamys	NUC	6459	HZTS-6459	183-195,196-240	prot	58	00	24.17	93.10	0.208	0.208	440	174	101	165		1	1	1	0	0	NODE_4451_length_440_cov_107.0000_k_143_flag_1	-	402-439,165-300
376458_Heterozostera_polychlamys	NUC	6460	AALA-6460	80-98,99-165,180-298,299-308	prot	215	00	69.81	76.28	0.367	0.367	1111	648	229	234		1	1	1	1	0	NODE_11194_length_1111_cov_109.0000_k_143_flag_1	-	938-994,644-844,242-601,118-147
376458_Heterozostera_polychlamys	NUC	6462	SVTS-6462	46-89;104-113,114-124,125-180,181-205	prot	146	00	52.33	90.41	0.423	0.423	860	438	311	111		2	1	2	2	0	NODE_2724_length_241_cov_5.0000_k_143_flag_1;NODE_13897_length_620_cov_35.0000_k_143_flag_1	-;+	1-132;2-31,107-140,279-445,544-618
376458_Heterozostera_polychlamys	NUC	6483	Ambtr-6483	1-3,4-66;96-129	prot	100	00	55.25	83.00	0.365	0.364	693	300	81	312		2	1	2	2	0	NODE_11390_length_621_cov_102.0000_k_143_flag_1;NODE_6896_length_269_cov_14.0000_k_143_flag_1	-;-	417-425,147-335;117-218
376458_Heterozostera_polychlamys	NUC	6487	VCIN-6487	4-79,80-160,161-179,180-206,207-227;228-402	prot	399	00	99.25	85.46	0.704	0.703	2260	1200	623	437		2	1	2	1	2	NODE_15633_length_1284_cov_103.1429_k_143_flag_1;NODE_9348_length_976_cov_77.0000_k_143_flag_1	+;+	144-371,443-685,784-840,934-1014,1105-1166;154-682
376458_Heterozostera_polychlamys	NUC	6488	YMES-6488	1-70,71-117,118-126,127-234,235-250	prot	250	00	100.00	82.00	0.640	0.640	625	474	5	146		1	1	1	1	1	NODE_14363_length_625_cov_13.0000_k_143_flag_1	+	105-185,188-328,330-335,337-534,536-583
376458_Heterozostera_polychlamys	NUC	6492	Orysa-6492	11-90,91-183	prot	173	00	94.54	82.66	0.617	0.617	854	516	90	248		1	1	1	1	1	NODE_3802_length_854_cov_211.0000_k_143_flag_1	-	559-794,192-471
376458_Heterozostera_polychlamys	NUC	6492	Orysa-6492	23-90,91-117	prot	95	01	51.91	85.26	0.366	0.201	371	282	87	2		1	1	1	1	0	NODE_3770_length_371_cov_38.0000_k_143_flag_1	-	172-371,3-84
376458_Heterozostera_polychlamys	NUC	6492	Orysa-6492	10-89	prot	80	02	43.72	75.00	0.219	0.099	417	237	0	180	111	1	1	1	0	0	NODE_17736_length_416_cov_24.0000_k_143_flag_1	-	164-399
376458_Heterozostera_polychlamys	NUC	6496	Ambtr-6496	1-36;40-51,52-81,82-100;101-121,122-141;144-172,173-203	prot	198	00	86.46	98.99	0.847	0.845	1721	594	725	402		4	2	4	2	0	NODE_2996_length_449_cov_16.0000_k_143_flag_1;NODE_7312_length_666_cov_39.3767_k_143_flag_1;NODE_12411_length_440_cov_30.0000_k_143_flag_1;NODE_7752_length_635_cov_72.0000_k_143_flag_1	-;+;-;-	178-285;161-197,300-388,508-564;145-207,2-61;418-504,239-331
376458_Heterozostera_polychlamys	NUC	6498	JTQQ-6498	1-95	prot	95	00	100.00	91.58	0.832	0.832	427	285	0	142		1	1	1	1	1	NODE_15782_length_427_cov_36.0000_k_143_flag_1	-	96-380
376458_Heterozostera_polychlamys	NUC	6498	JTQQ-6498	1-95	prot	95	01	100.00	90.53	0.811	0.811	797	285	0	512		1	1	1	1	1	NODE_16721_length_797_cov_25.4832_k_143_flag_1	-	55-339
376458_Heterozostera_polychlamys	NUC	6500	JNUB-6500	76-143,144-179,180-211;335-416,417-470	prot	272	00	57.87	86.03	0.417	0.417	1415	819	326	270		2	1	2	2	0	NODE_3859_length_817_cov_25.0000_k_143_flag_1;NODE_3777_length_777_cov_57.0158_k_143_flag_1	+;-	2-205,298-405,544-639;531-776,273-437
376458_Heterozostera_polychlamys	NUC	6506	XZME-6506	1-9;119-138,139-175	prot	66	00	37.71	84.85	0.263	0.263	658	195	80	383		2	1	2	0	0	NODE_12794_length_365_cov_4.0000_k_143_flag_1;NODE_8497_length_414_cov_44.0000_k_143_flag_1	+;-	218-244;355-414,170-277
376458_Heterozostera_polychlamys	NUC	6507	MAQO-6507	49-69,70-91,92-104	prot	56	00	53.85	80.36	0.327	0.327	435	168	177	90		1	1	1	1	0	NODE_3191_length_435_cov_13.0000_k_143_flag_1	-	371-432,195-262,88-125
376458_Heterozostera_polychlamys	NUC	6528	OKEF-6528	20-114,115-129	prot	110	00	76.39	87.27	0.569	0.569	443	330	97	16		1	1	1	1	0	NODE_14060_length_443_cov_44.0000_k_143_flag_1	-	144-429,3-46
376458_Heterozostera_polychlamys	NUC	6532	HAEU-6532	4-15,16-86	prot	83	00	96.51	93.98	0.849	0.849	419	249	77	93		1	1	1	1	1	NODE_5765_length_419_cov_151.0000_k_143_flag_1	+	39-75,153-364
376458_Heterozostera_polychlamys	NUC	6532	HAEU-6532	4-15,16-86	prot	83	01	96.51	92.77	0.826	0.826	642	249	80	313		1	1	1	1	1	NODE_5185_length_642_cov_704.0000_k_143_flag_1	-	414-450,122-333
376458_Heterozostera_polychlamys	NUC	6533	WPHN-6533	55-132,133-180;207-255,256-288,289-297	prot	217	00	73.06	84.33	0.502	0.501	1177	651	248	278		2	1	2	2	0	NODE_1343_length_561_cov_366.0000_k_143_flag_1;NODE_4605_length_617_cov_117.0000_k_143_flag_1	+;+	102-335,417-560;1-147,244-341,413-440
376458_Heterozostera_polychlamys	NUC	6538	UMUL-6538	6-39,40-145,146-185;189-195,196-201	prot	193	00	96.02	80.83	0.592	0.591	1100	579	238	283		2	1	1	1	2	NODE_17021_length_927_cov_72.0000_k_143_flag_1;NODE_17406_length_346_cov_2.0000_k_143_flag_1	+;+	226-328,387-703,781-900;147-167,271-288
376458_Heterozostera_polychlamys	NUC	6538	UMUL-6538	15-39,40-123	prot	109	01	54.23	77.98	0.303	0.171	389	327	58	4		1	1	1	1	0	NODE_14752_length_389_cov_145.0000_k_143_flag_1	-	312-387,3-253
376458_Heterozostera_polychlamys	NUC	6538	UMUL-6538	32-40,41-92	prot	61	02	30.35	90.16	0.244	0.075	249	192	55	2	87	1	1	1	0	0	NODE_16088_length_248_cov_73.0000_k_143_flag_1	-	223-248,3-167
376458_Heterozostera_polychlamys	NUC	6540	PUDI-6540	79-98,99-116,117-153,185-192	prot	83	00	40.49	74.70	0.200	0.200	708	249	453	6		1	1	1	0	0	NODE_15064_length_708_cov_199.0000_k_143_flag_1	+	6-66,192-244,322-432,684-707
376458_Heterozostera_polychlamys	NUC	6550	GGJD-6550	42-120	prot	79	00	60.77	73.42	0.285	0.285	268	237	0	31		1	1	1	1	0	NODE_5422_length_268_cov_25.0000_k_143_flag_1	+	32-268
376458_Heterozostera_polychlamys	NUC	6552	BHYC-6552	1-27,28-90	prot	90	00	40.00	78.89	0.231	0.231	437	273	83	81		1	1	1	0	0	NODE_52_length_437_cov_129.0000_k_143_flag_1	+	78-157,241-433
376458_Heterozostera_polychlamys	NUC	6570	SSDU-6570	59-92,93-189;194-201	prot	139	00	68.14	71.94	0.299	0.299	662	417	72	173		2	1	1	1	0	NODE_4513_length_563_cov_39.0000_k_143_flag_1;NODE_5420_length_359_cov_10.0000_k_143_flag_1	-;+	460-562,98-387;164-187
376458_Heterozostera_polychlamys	NUC	6601	MAQO-6601	20-34,35-77	prot	58	00	30.05	86.21	0.218	0.218	524	174	87	263		1	1	1	0	0	NODE_7374_length_524_cov_20.0000_k_143_flag_1	-	478-522,262-390
376458_Heterozostera_polychlamys	NUC	6620	BYQM-6620	51-216	prot	166	00	76.85	87.95	0.583	0.569	700	489	3	208	159	1	1	1	1	0	NODE_14956_length_699_cov_86.0000_k_143_flag_1	+	1-488
376458_Heterozostera_polychlamys	NUC	6639	Orysa-6639	1-24,25-47,48-88	prot	88	00	79.28	87.50	0.595	0.595	862	264	250	348		1	1	1	1	0	NODE_13635_length_862_cov_73.0000_k_143_flag_1	+	65-137,285-351,455-578
376458_Heterozostera_polychlamys	NUC	6639	Orysa-6639	1-24,25-47,48-88	prot	88	01	79.28	86.36	0.577	0.577	640	264	322	54		1	1	1	1	0	NODE_14081_length_640_cov_3.0000_k_143_flag_1	+	20-92,228-294,482-605
376458_Heterozostera_polychlamys	NUC	6639	Orysa-6639	1-24,25-47,48-88	prot	88	02	79.28	85.23	0.559	0.559	956	264	286	406		1	1	1	1	0	NODE_13277_length_956_cov_101.0000_k_143_flag_1	+	209-281,426-492,635-758
376458_Heterozostera_polychlamys	NUC	6639	Orysa-6639	1-24,25-47,48-88	prot	88	03	79.28	84.09	0.541	0.541	634	267	193	174		1	1	1	1	0	NODE_997_length_634_cov_58.1079_k_143_flag_1	-	559-631,363-432,172-295
376458_Heterozostera_polychlamys	NUC	6641	Vitvi-Genoscope.12X-6641	79-129;130-189	prot	111	00	58.73	87.39	0.439	0.439	912	333	354	225		2	1	2	2	0	NODE_537_length_394_cov_13.0000_k_143_flag_1;NODE_2559_length_518_cov_42.0000_k_143_flag_1	-;-	164-315;147-327
376458_Heterozostera_polychlamys	NUC	6641	Vitvi-Genoscope.12X-6641	130-189	prot	60	01	31.75	86.67	0.233	0.126	459	180	0	279		1	1	1	0	0	NODE_7134_length_459_cov_12.0000_k_143_flag_1	+	34-213
376458_Heterozostera_polychlamys	NUC	6667	LSJW-6667	28-51,52-116,117-146,147-182,183-237,238-304	prot	277	00	91.12	81.59	0.576	0.576	1349	834	407	108		1	1	1	1	1	NODE_12500_length_1349_cov_179.0000_k_143_flag_1	+	78-148,240-434,510-600,677-784,869-1031,1110-1315
376458_Heterozostera_polychlamys	NUC	6667	LSJW-6667	52-116,117-146,147-172;173-187,188-237,238-256	prot	205	01	67.43	86.34	0.490	0.353	1083	615	446	22	126	2	1	2	2	0	NODE_14284_length_648_cov_3.1584_k_143_flag_1;NODE_1145_length_468_cov_1.0000_k_143_flag_1	+;+	21-213,289-379,456-533;35-79,182-332,411-466
376458_Heterozostera_polychlamys	NUC	6667	LSJW-6667	47-51,52-116,117-146	prot	100	02	32.89	84.00	0.224	0.081	489	300	164	25		1	1	1	0	0	NODE_9060_length_489_cov_53.0000_k_143_flag_1	-	476-489,190-384,26-116
376458_Heterozostera_polychlamys	NUC	6685	FXGI-6685	56-87,88-107	prot	52	00	35.62	94.23	0.315	0.315	651	156	116	379		1	1	1	0	0	NODE_8841_length_651_cov_165.0000_k_143_flag_1	-	424-519,248-307
376458_Heterozostera_polychlamys	NUC	6689	MUMD-6689	165-191,192-229,230-261	prot	97	00	32.88	89.69	0.261	0.261	493	291	184	18		1	1	1	0	0	NODE_9177_length_493_cov_48.0971_k_143_flag_1	-	411-491,221-334,17-112
376458_Heterozostera_polychlamys	NUC	6717	GBVZ-6717	23-60;85-117;118-256;262-308,319-336;407-442,443-461	prot	330	00	70.51	80.00	0.423	0.421	1300	990	136	174		5	2	4	3	0	NODE_7237_length_316_cov_52.0000_k_143_flag_1;NODE_8996_length_252_cov_1.0000_k_143_flag_1;NODE_16240_length_482_cov_30.0000_k_143_flag_1;NODE_11091_length_368_cov_9.0000_k_143_flag_1;NODE_11044_length_428_cov_79.0000_k_143_flag_1	+;-;-;-;+	110-223;150-247;65-482;89-229,6-59;92-199,307-363
376458_Heterozostera_polychlamys	NUC	6733	MAQO-6733	37-79,80-92,93-125	prot	89	00	68.99	79.78	0.411	0.411	810	267	195	348		1	1	1	1	0	NODE_16187_length_810_cov_59.0000_k_143_flag_1	+	31-159,268-307,395-492
376458_Heterozostera_polychlamys	NUC	6738	OSHQ-6738	74-102	prot	29	00	28.43	86.21	0.206	0.206	292	87	3	202		1	1	1	0	0	NODE_14070_length_292_cov_68.0000_k_143_flag_1	-	110-196
376458_Heterozostera_polychlamys	NUC	6746	Vitvi-Genoscope.12X-6746	21-44	prot	24	00	37.50	87.50	0.281	0.281	414	72	0	342		1	1	1	0	0	NODE_11818_length_414_cov_23.0000_k_143_flag_1	-	171-242
376458_Heterozostera_polychlamys	NUC	6782	CTSS-6782	1-32;33-112	prot	112	00	100.00	84.82	0.696	0.696	1076	336	544	196		2	1	2	1	2	NODE_4037_length_454_cov_44.0000_k_143_flag_1;NODE_6698_length_622_cov_215.0000_k_143_flag_1	+;-	121-216;77-316
376458_Heterozostera_polychlamys	NUC	6785	JNUB-6785	7-25,26-63	prot	57	00	54.29	82.46	0.352	0.352	514	171	74	269		1	1	1	1	0	NODE_1204_length_514_cov_15.0000_k_143_flag_1	+	173-229,304-417
376458_Heterozostera_polychlamys	NUC	6792	BYQM-6792	5-17;133-157,158-180,181-199,200-239	prot	120	00	50.21	74.17	0.243	0.242	1234	360	332	542		2	1	2	2	0	NODE_12537_length_430_cov_25.0000_k_143_flag_1;NODE_9571_length_1039_cov_787.0000_k_143_flag_1	+;+	351-389;195-270,360-427,565-620,724-844
376458_Heterozostera_polychlamys	NUC	6797	JLOV-6797	22-41;86-118,119-159	prot	94	00	56.97	78.72	0.327	0.327	629	282	80	267		2	1	2	2	0	NODE_5091_length_322_cov_18.0000_k_143_flag_1;NODE_7007_length_492_cov_83.0000_k_143_flag_1	+;-	103-162;368-467,166-287
376458_Heterozostera_polychlamys	NUC	6825	MAQO-6825	3-64,65-123	prot	121	00	84.62	90.91	0.692	0.681	897	363	108	426		1	1	1	1	0	NODE_14296_length_897_cov_16.0000_k_143_flag_1	-	377-562,92-268
376458_Heterozostera_polychlamys	NUC	6825	MAQO-6825	1-64;65-123	prot	123	01	86.01	88.62	0.664	0.647	694	375	183	136	48	2	1	2	2	0	NODE_13154_length_395_cov_11.1587_k_143_flag_1;NODE_13576_length_298_cov_20.0000_k_143_flag_1	+;+	84-280;69-245
376458_Heterozostera_polychlamys	NUC	6825	MAQO-6825	1-61	prot	61	02	42.66	85.25	0.301	0.149	308	183	0	125		1	1	1	0	0	NODE_15805_length_308_cov_1.0000_k_143_flag_1	-	1-183
376458_Heterozostera_polychlamys	NUC	6825	MAQO-6825	3-49	prot	47	03	32.87	91.49	0.273	0.104	897	141	0	756		1	1	1	0	0	NODE_14296_length_897_cov_16.0000_k_143_flag_1	+	755-895
376458_Heterozostera_polychlamys	NUC	6848	JNVS-6848	60-72,85-107	prot	36	00	31.86	88.89	0.248	0.248	249	108	2	139		1	1	1	0	0	NODE_6198_length_249_cov_7.0000_k_143_flag_1	+	107-145,148-216
376458_Heterozostera_polychlamys	NUC	6854	Arath-6854	45-63,84-105,106-115,116-129;136-158;222-242	prot	109	00	44.49	87.16	0.331	0.330	983	327	367	289		3	1	3	0	0	NODE_7982_length_698_cov_96.0000_k_143_flag_1;NODE_16119_length_364_cov_16.0000_k_143_flag_1;NODE_10441_length_414_cov_25.0000_k_143_flag_1	-;-;+	510-566,384-449,125-155,5-45;233-301;195-257
376458_Heterozostera_polychlamys	NUC	6859	HAEU-6859	27-63;83-94,95-113,114-146,147-176	prot	131	00	53.91	92.37	0.457	0.456	852	393	262	197		2	1	2	2	0	NODE_4784_length_405_cov_23.0000_k_143_flag_1;NODE_9837_length_637_cov_14.3725_k_143_flag_1	-;+	189-299;3-38,147-204,276-373,457-546
376458_Heterozostera_polychlamys	NUC	6860	LWCK-6860	48-59,60-79,87-115,147-200	prot	115	00	57.50	77.39	0.315	0.315	815	345	333	137		1	1	1	1	0	NODE_2626_length_815_cov_32.0000_k_143_flag_1	-	733-768,578-637,476-562,91-252
376458_Heterozostera_polychlamys	NUC	6860	LWCK-6860	10-25,26-59,60-115	prot	106	01	53.00	71.70	0.230	0.212	549	312	178	59		1	1	1	1	0	NODE_16979_length_549_cov_168.0000_k_143_flag_1	+	45-92,192-293,373-534
376458_Heterozostera_polychlamys	NUC	6864	VYGG-6864	15-44,45-65	prot	51	00	35.66	86.27	0.259	0.259	368	153	80	135		1	1	1	0	0	NODE_6745_length_368_cov_54.0000_k_143_flag_1	+	94-183,264-326
376458_Heterozostera_polychlamys	NUC	6865	CWZU-6865	5-28,29-50,51-76,77-105,106-127;128-157,158-186	prot	182	00	96.81	89.01	0.755	0.755	1592	546	703	343		2	1	2	1	2	NODE_10265_length_883_cov_18.3054_k_143_flag_1;NODE_16178_length_709_cov_63.0000_k_143_flag_1	-;-	773-844,622-686,441-519,159-246,25-89;479-568,305-391
376458_Heterozostera_polychlamys	NUC	6865	CWZU-6865	5-28,29-51,52-66;133-157,158-186	prot	116	01	61.70	84.48	0.426	0.271	996	348	227	421		2	1	2	2	0	NODE_15235_length_616_cov_63.0000_k_143_flag_1;NODE_3768_length_497_cov_33.0000_k_143_flag_1	-;-	253-324,98-166,3-47;308-382,130-216
376458_Heterozostera_polychlamys	NUC	6875	FNEN-6875	7-138	prot	132	00	95.65	78.79	0.551	0.551	741	393	0	348		1	1	1	1	1	NODE_2609_length_741_cov_538.0000_k_143_flag_1	+	209-601
376458_Heterozostera_polychlamys	NUC	6882	WAIL-6882	1-45,46-56;57-115,116-125,126-174	prot	174	00	100.00	78.74	0.575	0.574	1307	531	409	367		2	1	2	1	2	NODE_17862_length_460_cov_45.0000_k_143_flag_1;NODE_7600_length_847_cov_209.0000_k_143_flag_1	+;+	173-306,379-411;56-234,346-373,493-649
376458_Heterozostera_polychlamys	NUC	6883	HOKG-6883	1-4,5-24,25-91,92-132,133-165	prot	165	00	100.00	93.33	0.867	0.867	1059	495	351	213		1	1	1	1	1	NODE_6890_length_1059_cov_165.0000_k_143_flag_1	-	947-957,807-867,524-725,315-436,112-210
376458_Heterozostera_polychlamys	NUC	6909	CIAC-6909	18-41;62-83,84-118;119-145,146-178	prot	141	00	79.21	93.62	0.691	0.690	861	423	316	122		3	2	3	2	0	NODE_11035_length_251_cov_14.0000_k_143_flag_1;NODE_10361_length_296_cov_101.0000_k_143_flag_1;NODE_16370_length_421_cov_14.0000_k_143_flag_1	-;-;+	98-169;221-286,44-148;122-202,280-378
376458_Heterozostera_polychlamys	NUC	6913	VVPY-6913	1-66,67-110,111-154;155-195;196-220,221-259,260-280	prot	280	00	100.00	87.50	0.750	0.749	2168	840	1092	236		3	1	3	1	3	NODE_12440_length_1179_cov_252.0000_k_143_flag_1;NODE_10721_length_420_cov_33.0000_k_143_flag_1;NODE_10239_length_569_cov_64.0000_k_143_flag_1	-;-;-	766-963,374-504,127-259;210-332;393-467,191-306,24-87
376458_Heterozostera_polychlamys	NUC	6913	VVPY-6913	1-69;110-154;155-195;206-220,221-259,260-280	prot	230	01	82.14	89.13	0.643	0.526	1533	687	591	255		4	2	4	2	0	NODE_2173_length_532_cov_212.0000_k_143_flag_1;NODE_12179_length_299_cov_44.0000_k_143_flag_1;NODE_17525_length_585_cov_44.0000_k_143_flag_1;NODE_7197_length_616_cov_67.0000_k_143_flag_1	-;-;-;-	195-401;111-245;250-372;570-614,292-407,128-188
376458_Heterozostera_polychlamys	NUC	6933	UZXL-6933	7-61,62-101	prot	95	00	55.56	85.26	0.392	0.392	442	285	99	58		1	1	1	1	0	NODE_2522_length_442_cov_23.0000_k_143_flag_1	+	5-170,270-388
376458_Heterozostera_polychlamys	NUC	6946	KXSK-6946	23-59,60-110	prot	88	00	80.00	88.64	0.618	0.603	446	264	89	93	87	1	1	1	1	0	NODE_17787_length_445_cov_32.0000_k_143_flag_1	+	67-173,260-415
376458_Heterozostera_polychlamys	NUC	6954	XFJG-6954	13-111;112-223	prot	211	00	93.36	75.36	0.473	0.473	704	630	0	74		2	1	2	2	2	NODE_149_length_414_cov_251.2362_k_143_flag_0;NODE_17659_length_433_cov_267.0000_k_143_flag_0	+;+	38-333;63-396
376458_Heterozostera_polychlamys	NUC	6954	XFJG-6954	13-162	prot	150	01	66.37	74.67	0.327	0.233	543	447	0	96		1	1	1	1	0	NODE_6167_length_543_cov_46.0000_k_143_flag_1	-	11-457
376458_Heterozostera_polychlamys	NUC	6954	XFJG-6954	13-138	prot	126	02	55.75	76.19	0.292	0.174	597	375	0	222		1	1	1	1	0	NODE_11267_length_597_cov_41.5198_k_143_flag_0	-	3-377
376458_Heterozostera_polychlamys	NUC	6958	XUAB-6958	74-97,98-133	prot	60	00	35.29	80.00	0.212	0.212	339	180	99	60		1	1	1	0	0	NODE_6964_length_339_cov_9.0000_k_143_flag_1	+	46-117,217-324
376458_Heterozostera_polychlamys	NUC	6961	GCYL-6961	19-57;150-174,175-226	prot	116	00	39.59	90.52	0.321	0.320	542	348	88	106		2	1	2	0	0	NODE_1053_length_258_cov_11.0000_k_143_flag_1;NODE_5724_length_323_cov_20.0000_k_143_flag_1	-;+	40-156;1-74,163-319
376458_Heterozostera_polychlamys	NUC	6962	VGVI-6962	1-9;78-100,101-138,139-160	prot	92	00	57.50	85.87	0.412	0.412	916	276	171	469		2	1	1	1	0	NODE_1437_length_429_cov_9.0000_k_143_flag_1;NODE_14046_length_570_cov_61.0000_k_143_flag_1	+;+	321-347;2-69,157-271,356-421
376458_Heterozostera_polychlamys	NUC	6978	HAEU-6978	137-146,147-187,188-207	prot	71	00	34.30	84.51	0.237	0.237	478	213	190	75		1	1	1	0	0	NODE_8570_length_478_cov_36.0000_k_143_flag_1	-	448-477,229-354,78-134
376458_Heterozostera_polychlamys	NUC	6979	XQWC-6979	41-59;89-116;172-201,202-255	prot	131	00	51.37	86.26	0.373	0.372	907	393	87	427		3	1	3	3	0	NODE_10901_length_512_cov_165.0000_k_143_flag_1;NODE_10172_length_353_cov_5.0000_k_143_flag_1;NODE_396_length_508_cov_121.0000_k_143_flag_1	-;+;+	146-202;118-201;53-142,230-391
376458_Heterozostera_polychlamys	NUC	6992	MVSE-6992	22-41;76-110,111-117	prot	62	00	46.97	96.77	0.439	0.439	325	186	104	35		2	1	2	0	0	NODE_16314_length_316_cov_2.0000_k_143_flag_1;NODE_11563_length_460_cov_5.0000_k_143_flag_1	-;-	226-285;130-234,5-25
376458_Heterozostera_polychlamys	NUC	6995	ABSS-6995	30-60	prot	31	00	39.24	93.55	0.342	0.342	488	93	0	395		1	1	1	0	0	NODE_2908_length_488_cov_16.0000_k_143_flag_1	-	92-184
376458_Heterozostera_polychlamys	NUC	7024	UAXP-7024	12-53,54-78	prot	67	00	67.68	82.09	0.434	0.434	544	201	77	266		1	1	1	1	0	NODE_9049_length_544_cov_94.0000_k_143_flag_1	-	292-417,140-214
376458_Heterozostera_polychlamys	NUC	7024	UAXP-7024	12-53,54-72	prot	61	01	61.62	83.61	0.414	0.377	354	183	66	105		1	1	1	1	0	NODE_3718_length_354_cov_14.0000_k_143_flag_1	+	104-230,297-352
376458_Heterozostera_polychlamys	NUC	7029	IMZV-7029	4-65,66-99;100-135,136-178;224-268	prot	220	00	74.83	83.18	0.497	0.496	1395	660	581	154		3	2	3	2	0	NODE_13105_length_677_cov_140.0000_k_143_flag_1;NODE_10450_length_546_cov_24.0000_k_143_flag_1;NODE_233_length_286_cov_19.0000_k_143_flag_1	+;-;-	75-259,374-476;280-387,44-172;81-215
376458_Heterozostera_polychlamys	NUC	7067	SXCE-7067	7-15,16-53,54-103,104-125	prot	119	00	90.15	85.71	0.644	0.644	664	357	247	60		1	1	1	1	1	NODE_379_length_664_cov_70.0000_k_143_flag_1	+	17-43,139-252,328-476,554-620
376458_Heterozostera_polychlamys	NUC	7136	Ambtr-7136	4-25,26-56	prot	53	00	38.97	86.79	0.287	0.287	383	159	68	156		1	1	1	0	0	NODE_11444_length_383_cov_12.0000_k_143_flag_1	+	156-221,290-382
376458_Heterozostera_polychlamys	NUC	7141	LPGY-7141	51-68,69-122	prot	72	00	31.72	81.94	0.203	0.203	420	216	138	66		1	1	1	0	0	NODE_8287_length_420_cov_32.0000_k_143_flag_1	-	362-415,62-223
376458_Heterozostera_polychlamys	NUC	7194	OOVX-7194	55-84,85-109,110-154	prot	100	00	64.94	81.00	0.403	0.403	781	300	185	296		1	1	1	1	0	NODE_4908_length_781_cov_37.0000_k_143_flag_1	+	97-186,274-349,448-581
376458_Heterozostera_polychlamys	NUC	7325	BYQM-7325	34-122;123-138,139-167	prot	134	00	77.46	79.10	0.451	0.450	766	402	79	285		2	1	2	1	0	NODE_4366_length_273_cov_10.0000_k_143_flag_1;NODE_6297_length_498_cov_14.0000_k_143_flag_1	-;-	6-273;452-498,286-372
376458_Heterozostera_polychlamys	NUC	7325	BYQM-7325	25-138,139-157	prot	133	01	76.88	75.94	0.399	0.396	442	399	35	8		1	1	1	1	0	NODE_6458_length_442_cov_27.0000_k_143_flag_1	-	101-442,9-65
376458_Heterozostera_polychlamys	NUC	7325	BYQM-7325	14-104;105-137	prot	124	02	71.68	75.81	0.370	0.342	496	372	13	111		2	1	2	1	0	NODE_5892_length_293_cov_10.0000_k_143_flag_1;NODE_10193_length_298_cov_4.0000_k_143_flag_1	-;-	14-286;105-203
376458_Heterozostera_polychlamys	NUC	7333	BHYC-7333	6-133	prot	128	00	94.12	82.81	0.618	0.618	825	384	0	441		1	1	1	1	1	NODE_14192_length_825_cov_218.0000_k_143_flag_1	-	305-688
376458_Heterozostera_polychlamys	NUC	7361	CMCY-7361	4-12;92-122	prot	40	00	32.79	92.50	0.279	0.278	336	120	3	213		2	1	2	0	0	NODE_497_length_358_cov_13.0000_k_143_flag_1;NODE_7697_length_380_cov_22.0000_k_143_flag_1	-;-	242-268;127-219
376458_Heterozostera_polychlamys	NUC	7363	NUZN-7363	90-107;108-123,124-179	prot	90	00	50.28	92.22	0.425	0.424	899	267	495	137		2	1	2	2	0	NODE_14222_length_206_cov_40.6508_k_143_flag_0;NODE_12532_length_721_cov_141.0138_k_143_flag_0	+;+	38-91;29-76,454-618
376458_Heterozostera_polychlamys	NUC	7363	NUZN-7363	59-89,90-123,124-131	prot	73	01	40.78	90.41	0.330	0.267	780	219	433	128		1	1	1	0	0	NODE_17280_length_780_cov_1080.0000_k_143_flag_1	-	562-654,355-456,3-26
376458_Heterozostera_polychlamys	NUC	7367	OPDF-7367	3-10;54-73,74-114	prot	69	00	60.53	76.81	0.325	0.324	744	219	116	409		2	1	2	1	0	NODE_9838_length_690_cov_52.0000_k_143_flag_1;NODE_4620_length_490_cov_6.5476_k_143_flag_1	-;+	428-451;10-68,182-317
376458_Heterozostera_polychlamys	NUC	7371	Mimgu-v2.0-7371	8-16;24-35,36-82	prot	68	00	82.93	88.24	0.634	0.634	635	207	94	334		2	1	2	1	0	NODE_10021_length_281_cov_1.0000_k_143_flag_1;NODE_5067_length_496_cov_28.0000_k_143_flag_1	-;-	132-158;451-485,215-359
376458_Heterozostera_polychlamys	NUC	7371	Mimgu-v2.0-7371	24-35,36-82	prot	59	01	71.95	83.05	0.476	0.413	541	180	94	267		1	1	1	1	0	NODE_14724_length_541_cov_14.0000_k_143_flag_1	-	367-401,131-275
376458_Heterozostera_polychlamys	NUC	7371	Mimgu-v2.0-7371	24-35,36-60	prot	37	02	45.12	89.19	0.354	0.192	381	111	91	179		1	1	1	0	0	NODE_2216_length_381_cov_1.0000_k_143_flag_1	-	169-203,2-77
376458_Heterozostera_polychlamys	NUC	7572	KAYP-7572	8-49,50-103,104-188	prot	181	00	94.76	81.77	0.602	0.602	817	546	158	113		1	1	1	1	1	NODE_3258_length_817_cov_98.0000_k_143_flag_1	+	22-151,211-370,470-725
376458_Heterozostera_polychlamys	NUC	7577	OXYP-7577	43-84	prot	42	00	50.00	83.33	0.333	0.333	284	126	0	158		1	1	1	1	0	NODE_203_length_284_cov_14.0000_k_143_flag_1	+	116-241
376458_Heterozostera_polychlamys	NUC	7583	HENI-7583	3-56	prot	54	00	62.79	74.07	0.302	0.302	441	162	0	279		1	1	1	1	0	NODE_13314_length_441_cov_37.0000_k_143_flag_1	+	113-274
376458_Heterozostera_polychlamys	NUC	7602	HOKG-7602	2-187,188-230	prot	229	00	99.57	78.17	0.561	0.547	781	684	44	53	533,534	1	1	1	1	1	NODE_12594_length_779_cov_236.0000_k_143_flag_1	-	223-773,51-181
376458_Heterozostera_polychlamys	NUC	7628	TCYS-7628	61-86,87-169	prot	109	00	63.74	80.73	0.392	0.392	565	327	160	78		1	1	1	1	0	NODE_14011_length_565_cov_31.0000_k_143_flag_1	+	2-80,241-488
376458_Heterozostera_polychlamys	NUC	7628	TCYS-7628	63-86,87-169	prot	107	01	62.57	77.57	0.345	0.339	539	321	152	66		1	1	1	1	0	NODE_16174_length_539_cov_64.0000_k_143_flag_1	-	459-531,59-306
376459_Hydrilla_verticillata	NUC	4527	GRFT-4527	113-287	prot	175	00	60.98	84.57	0.422	0.422	669	525	0	144		1	1	1	1	0	NODE_14016_length_669_cov_15.0000_k_143_flag_1	+	110-634
376459_Hydrilla_verticillata	NUC	4527	GRFT-4527	117-203;208-287	prot	167	01	58.19	83.23	0.387	0.369	689	501	0	188		2	1	2	2	0	NODE_20259_length_261_cov_3.0000_k_143_flag_1;NODE_16692_length_429_cov_20.0000_k_143_flag_1	-;+	1-261;2-241
376459_Hydrilla_verticillata	NUC	4691	UMUL-4691	46-109	prot	64	00	35.16	96.88	0.330	0.330	307	192	0	115		1	1	1	0	0	NODE_14476_length_307_cov_7.0000_k_143_flag_1	-	114-305
376459_Hydrilla_verticillata	NUC	4757	QACK-4757	180-214,215-251	prot	72	00	27.17	88.89	0.211	0.211	405	216	97	92		1	1	1	0	0	NODE_4643_length_405_cov_13.0000_k_143_flag_1	+	13-116,214-325
376459_Hydrilla_verticillata	NUC	4954	RQZP-4954	7-66;67-179	prot	173	00	49.57	91.33	0.410	0.409	628	519	0	109		2	1	2	0	0	NODE_28924_length_327_cov_46.9565_k_143_flag_1;NODE_30493_length_442_cov_45.4281_k_143_flag_1	+;-	6-186;105-442
376459_Hydrilla_verticillata	NUC	4989	RQZP-4989	1-48;49-89,90-138	prot	138	00	64.19	90.58	0.521	0.520	747	414	207	126		2	1	2	2	0	NODE_33633_length_260_cov_5.0000_k_143_flag_1;NODE_31190_length_487_cov_45.0000_k_143_flag_1	+;+	81-224;84-206,295-441
376459_Hydrilla_verticillata	NUC	5034	HENI-5034	1-52;99-179	prot	133	00	74.30	82.71	0.486	0.486	730	399	0	331		2	1	2	2	0	NODE_10735_length_467_cov_20.0000_k_143_flag_1;NODE_16218_length_423_cov_19.0000_k_143_flag_1	+;+	152-307;1-243
376459_Hydrilla_verticillata	NUC	5064	LSJW-5064	1-37,38-44;69-77	prot	53	00	68.83	90.57	0.558	0.558	493	159	82	252		2	1	2	1	0	NODE_18545_length_295_cov_8.0000_k_143_flag_1;NODE_12329_length_413_cov_13.0000_k_143_flag_1	+;-	82-193,276-295;172-198
376459_Hydrilla_verticillata	NUC	5138	NHUA-5138	2-10;65-83,84-115	prot	60	00	31.09	91.67	0.259	0.259	597	180	124	293		2	1	2	0	0	NODE_21887_length_275_cov_1.0000_k_143_flag_1;NODE_12122_length_450_cov_14.0000_k_143_flag_1	+;-	121-147;394-450,174-269
376459_Hydrilla_verticillata	NUC	5162	VQFW-5162	150-247	prot	98	00	36.70	80.61	0.225	0.225	311	297	0	14		1	1	1	0	0	NODE_21444_length_311_cov_24.0000_k_143_flag_1	+	9-305
376459_Hydrilla_verticillata	NUC	5163	LKKX-5163	139-189;226-253,254-300,301-360	prot	186	00	50.68	83.87	0.343	0.343	847	558	199	90		2	1	2	2	0	NODE_30057_length_241_cov_4.0000_k_143_flag_1;NODE_855_length_700_cov_18.0000_k_143_flag_1	-;-	88-240;610-693,385-526,90-268
376459_Hydrilla_verticillata	NUC	5188	YKQR-5188	22-144	prot	123	00	64.74	84.55	0.447	0.447	392	381	0	11		1	1	1	1	0	NODE_28739_length_392_cov_10.0000_k_143_flag_1	+	1-381
376459_Hydrilla_verticillata	NUC	5206	LEMW-5206	35-58;97-153;177-183	prot	88	00	46.32	93.18	0.400	0.399	462	264	0	198		3	1	2	0	0	NODE_27408_length_245_cov_4.0000_k_143_flag_1;NODE_27241_length_436_cov_7.0000_k_143_flag_1;NODE_28807_length_236_cov_2.0000_k_143_flag_1	-;+;+	1-72;156-326;191-211
376459_Hydrilla_verticillata	NUC	5220	MTII-5220	2-13;96-178	prot	95	00	48.47	75.79	0.250	0.244	382	288	0	94	189	2	1	2	0	0	NODE_2637_length_255_cov_1.0000_k_143_flag_1;NODE_31787_length_408_cov_6.0000_k_143_flag_1	+;-	91-126;5-255
376459_Hydrilla_verticillata	NUC	5257	ZHMB-5257	1-155	prot	155	00	78.68	85.16	0.553	0.553	673	465	0	208		1	1	1	1	0	NODE_12440_length_673_cov_35.0000_k_143_flag_1	+	34-498
376459_Hydrilla_verticillata	NUC	5264	RCUX-5264	256-277,278-367	prot	112	00	29.87	89.29	0.235	0.235	425	345	79	1		1	1	1	0	0	NODE_27979_length_425_cov_14.0000_k_143_flag_1	+	1-65,145-424
376459_Hydrilla_verticillata	NUC	5280	ASMV-5280	38-178	prot	141	00	55.51	89.36	0.437	0.437	479	423	0	56		1	1	1	1	0	NODE_8774_length_479_cov_43.0000_k_143_flag_1	+	55-477
376459_Hydrilla_verticillata	NUC	5328	BYQM-5328	2-10;22-166	prot	154	00	92.77	79.22	0.542	0.542	833	465	0	368		2	1	1	1	2	NODE_1148_length_231_cov_8.0000_k_143_flag_1;NODE_20694_length_685_cov_26.0000_k_143_flag_1	-;+	82-108;3-440
376459_Hydrilla_verticillata	NUC	5335	ONBE-5335	73-218;290-298	prot	155	00	52.01	91.61	0.433	0.432	551	465	0	86		2	1	1	2	0	NODE_3063_length_440_cov_20.0000_k_143_flag_1;NODE_26078_length_251_cov_7.0000_k_143_flag_1	-;+	1-438;141-167
376459_Hydrilla_verticillata	NUC	5335	ONBE-5335	120-243	prot	124	01	41.61	89.52	0.329	0.263	376	372	0	4		1	1	1	0	0	NODE_3959_length_376_cov_31.0000_k_143_flag_1	-	1-372
376459_Hydrilla_verticillata	NUC	5343	UPZX-5343	22-160	prot	139	00	86.34	84.17	0.590	0.590	432	417	0	15		1	1	1	1	0	NODE_9297_length_432_cov_12.0000_k_143_flag_1	-	14-430
376459_Hydrilla_verticillata	NUC	5398	CPKP-5398	136-152,153-174,175-186;245-273,274-338,339-377	prot	184	00	44.66	93.48	0.388	0.388	1205	552	447	206		2	1	2	0	0	NODE_20405_length_498_cov_7.0000_k_143_flag_1;NODE_23607_length_785_cov_8.0000_k_143_flag_1	-;-	358-409,135-199,3-38;624-709,334-530,118-233
376459_Hydrilla_verticillata	NUC	5406	HOKG-5406	72-137,138-197;239-269;321-355	prot	192	00	53.48	96.88	0.501	0.500	878	576	132	170		3	1	3	3	0	NODE_17844_length_561_cov_23.0000_k_143_flag_1;NODE_27624_length_420_cov_7.0000_k_143_flag_1;NODE_25827_length_361_cov_29.0000_k_143_flag_1	-;+;-	353-549,40-220;155-247;159-263
376459_Hydrilla_verticillata	NUC	5426	OWAS-5426	56-109,110-152,164-272	prot	206	00	51.12	71.84	0.223	0.223	950	621	251	78		1	1	1	1	0	NODE_29716_length_950_cov_17.0000_k_143_flag_1	-	746-903,398-527,32-364
376459_Hydrilla_verticillata	NUC	5434	VYGG-5434	42-139	prot	98	00	52.97	92.86	0.454	0.454	330	294	0	36		1	1	1	1	0	NODE_3813_length_330_cov_15.0000_k_143_flag_1	-	1-294
376459_Hydrilla_verticillata	NUC	5449	HQRJ-5449	1-17;73-108;202-282,283-353	prot	205	00	58.07	83.90	0.394	0.393	870	615	106	149		3	1	2	2	0	NODE_20106_length_244_cov_6.0000_k_143_flag_1;NODE_5980_length_315_cov_7.0000_k_143_flag_1;NODE_19324_length_635_cov_24.0000_k_143_flag_1	+;-;-	150-200;28-135;321-562,1-214
376459_Hydrilla_verticillata	NUC	5460	DMLT-5460	26-68	prot	43	00	37.39	90.70	0.304	0.304	330	129	0	201		1	1	1	0	0	NODE_7477_length_330_cov_10.0000_k_143_flag_1	-	55-183
376459_Hydrilla_verticillata	NUC	5469	MDJK-5469	56-91;92-153	prot	98	00	60.87	78.57	0.348	0.347	630	294	270	66		2	1	2	2	0	NODE_30838_length_240_cov_6.0000_k_143_flag_1;NODE_29067_length_390_cov_13.0000_k_143_flag_1	-;-	133-240;67-252
376459_Hydrilla_verticillata	NUC	5578	LSJW-5578	12-64	prot	53	00	74.65	84.91	0.521	0.521	246	159	0	87		1	1	1	1	0	NODE_8349_length_246_cov_10.0000_k_143_flag_1	-	10-168
376459_Hydrilla_verticillata	NUC	5594	PLBZ-5594	48-218	prot	171	00	78.44	79.53	0.463	0.463	537	510	3	24		1	1	1	1	0	NODE_32133_length_537_cov_34.0000_k_143_flag_1	-	27-536
376459_Hydrilla_verticillata	NUC	5644	INQX-5644	26-87;89-146	prot	120	00	82.19	75.83	0.425	0.424	611	360	0	251		2	1	2	2	0	NODE_4673_length_267_cov_4.0000_k_143_flag_1;NODE_9472_length_430_cov_8.0000_k_143_flag_1	-;+	32-217;56-229
376459_Hydrilla_verticillata	NUC	5702	JEPE-5702	1-27,28-79	prot	79	00	41.36	78.48	0.236	0.236	507	237	84	186		1	1	1	0	0	NODE_29273_length_507_cov_6.0000_k_143_flag_1	-	349-429,109-264
376459_Hydrilla_verticillata	NUC	5772	CGGO-5772	1-12,13-17;134-213	prot	97	00	45.54	81.44	0.286	0.286	619	291	115	213		2	1	2	0	0	NODE_2836_length_405_cov_1.0000_k_143_flag_1;NODE_8161_length_303_cov_18.0000_k_143_flag_1	-;-	174-208,46-61;20-259
376459_Hydrilla_verticillata	NUC	5802	UJGI-5802	49-87	prot	39	00	43.33	84.62	0.300	0.300	359	117	0	242		1	1	1	0	0	NODE_24161_length_359_cov_28.0000_k_143_flag_1	+	165-281
376459_Hydrilla_verticillata	NUC	5815	YBML-5815	1-23,34-106	prot	96	00	73.28	76.04	0.382	0.382	330	300	30	0		1	1	1	1	0	NODE_20041_length_330_cov_4.0000_k_143_flag_1	+	1-81,112-330
376459_Hydrilla_verticillata	NUC	5815	YBML-5815	6-101	prot	96	01	73.28	70.83	0.305	0.305	474	288	0	186		1	1	1	1	0	NODE_22338_length_474_cov_2.0000_k_143_flag_1	-	2-289
376459_Hydrilla_verticillata	NUC	5815	YBML-5815	26-110	prot	85	02	64.89	75.29	0.328	0.291	257	255	0	2		1	1	1	1	0	NODE_23575_length_257_cov_1.0000_k_143_flag_1	+	3-257
376459_Hydrilla_verticillata	NUC	5815	YBML-5815	1-79	prot	79	03	60.31	74.68	0.298	0.239	489	252	0	237	102	1	1	1	1	0	NODE_23582_length_488_cov_2.0000_k_143_flag_1	-	2-252
376459_Hydrilla_verticillata	NUC	5821	YBML-5821	36-48,49-90;91-161	prot	126	00	54.55	84.13	0.372	0.372	698	378	316	4		2	1	2	2	0	NODE_6611_length_373_cov_5.0000_k_143_flag_1;NODE_8448_length_325_cov_37.0000_k_143_flag_1	+;+	3-41,202-326;110-323
376459_Hydrilla_verticillata	NUC	5843	COAQ-5843	3-48	prot	46	00	36.80	78.26	0.208	0.208	289	138	0	151		1	1	1	0	0	NODE_27614_length_289_cov_12.0000_k_143_flag_1	+	108-245
376459_Hydrilla_verticillata	NUC	5849	WTKZ-5849	2-31;32-50;100-113,114-155	prot	105	00	58.33	90.48	0.472	0.471	586	315	200	71		3	1	3	3	0	NODE_20928_length_246_cov_22.0000_k_143_flag_1;NODE_26562_length_255_cov_1.0000_k_143_flag_1;NODE_33640_length_274_cov_21.0000_k_143_flag_1	+;+;+	41-130;10-66;1-42,118-243
376459_Hydrilla_verticillata	NUC	5853	WBOD-5853	20-157,166-215	prot	188	00	84.30	78.19	0.475	0.475	752	564	24	164		1	1	1	1	0	NODE_28471_length_752_cov_14.0000_k_143_flag_1	-	294-707,120-269
376459_Hydrilla_verticillata	NUC	5857	KOFB-5857	1-77;128-223	prot	173	00	77.58	89.60	0.614	0.614	614	513	3	98		2	1	2	2	0	NODE_502_length_278_cov_5.0000_k_143_flag_1;NODE_6781_length_393_cov_33.0000_k_143_flag_1	-;+	2-226;57-344
376459_Hydrilla_verticillata	NUC	5858	BRUD-5858	1-137;168-197	prot	167	00	76.96	87.43	0.576	0.575	699	501	0	198		2	1	2	1	0	NODE_546_length_556_cov_56.7143_k_143_flag_1;NODE_879_length_355_cov_21.0000_k_143_flag_1	+;-	54-464;146-235
376459_Hydrilla_verticillata	NUC	5894	CPOC-5894	5-11;49-115	prot	74	00	64.35	89.19	0.504	0.504	608	222	0	386		2	1	1	1	0	NODE_11890_length_493_cov_7.0000_k_143_flag_1;NODE_5588_length_246_cov_9.0000_k_143_flag_1	+;+	346-366;5-205
376459_Hydrilla_verticillata	NUC	5910	COAQ-5910	8-14;119-234	prot	123	00	52.56	90.24	0.423	0.423	791	369	0	422		2	1	1	2	0	NODE_29642_length_269_cov_1.0000_k_143_flag_1;NODE_11035_length_631_cov_39.0000_k_143_flag_1	+;+	206-226;67-414
376459_Hydrilla_verticillata	NUC	5919	ICNN-5919	30-143	prot	114	00	79.72	83.33	0.531	0.531	424	342	0	82		1	1	1	1	0	NODE_6784_length_424_cov_22.0000_k_143_flag_1	-	83-424
376459_Hydrilla_verticillata	NUC	5919	ICNN-5919	4-23,44-75,88-126	prot	91	01	63.64	70.33	0.259	0.207	551	273	96	182		1	1	1	1	0	NODE_17756_length_551_cov_7.0000_k_143_flag_1	+	70-129,190-285,322-438
376459_Hydrilla_verticillata	NUC	5919	ICNN-5919	44-70,98-128	prot	58	02	40.56	75.86	0.210	0.107	343	174	81	88		1	1	1	0	0	NODE_15493_length_343_cov_5.0000_k_143_flag_1	+	2-82,164-256
376459_Hydrilla_verticillata	NUC	5919	ICNN-5919	50-75,99-127	prot	55	03	38.46	78.18	0.217	0.105	238	165	69	4		1	1	1	0	0	NODE_4190_length_238_cov_6.0000_k_143_flag_1	+	1-78,148-234
376459_Hydrilla_verticillata	NUC	5926	CKKR-5926	38-47,58-98	prot	51	00	31.48	84.31	0.216	0.216	263	153	27	83		1	1	1	0	0	NODE_13227_length_263_cov_16.0000_k_143_flag_1	-	215-244,65-187
376459_Hydrilla_verticillata	NUC	5940	WBOD-5940	4-62,63-69;106-127,139-187	prot	137	00	73.26	86.13	0.529	0.529	660	270	37	353		2	1	2	2	0	NODE_4764_length_320_cov_4.0000_k_143_flag_1;NODE_1057_length_391_cov_11.0000_k_143_flag_1	-;-	72-107,50-70;324-389,144-290
376459_Hydrilla_verticillata	NUC	5941	Orysa-5941	8-79	prot	72	00	51.06	77.78	0.284	0.284	269	216	0	53		1	1	1	1	0	NODE_27798_length_269_cov_6.0000_k_143_flag_1	+	21-236
376459_Hydrilla_verticillata	NUC	5942	UZXL-5942	121-145,155-196	prot	67	00	33.00	82.09	0.212	0.212	305	201	27	77		1	1	1	0	0	NODE_8079_length_305_cov_4.0000_k_143_flag_1	+	3-77,105-230
376459_Hydrilla_verticillata	NUC	5944	OWAS-5944	24-31;32-63,64-81	prot	58	00	42.65	79.31	0.250	0.250	470	174	85	211		2	1	2	0	0	NODE_2327_length_230_cov_1.0000_k_143_flag_1;NODE_23463_length_274_cov_4.0000_k_143_flag_1	-;-	35-58;179-274,40-93
376459_Hydrilla_verticillata	NUC	5950	KXSK-5950	79-137	prot	59	00	33.52	86.44	0.244	0.244	319	177	0	142		1	1	1	0	0	NODE_31841_length_319_cov_18.0000_k_143_flag_1	+	112-288
376459_Hydrilla_verticillata	NUC	6004	BEKN-6004	2-58;161-176	prot	73	00	41.48	80.82	0.256	0.255	475	216	3	256		2	1	2	0	0	NODE_16293_length_420_cov_63.0000_k_143_flag_1;NODE_7077_length_232_cov_2.0000_k_143_flag_1	+;+	143-313;71-115
376459_Hydrilla_verticillata	NUC	6016	HWUP-6016	6-94,95-189	prot	184	00	64.79	88.04	0.493	0.493	753	552	127	74		1	1	1	1	0	NODE_8144_length_753_cov_41.0000_k_143_flag_1	-	469-735,57-341
376459_Hydrilla_verticillata	NUC	6026	AALA-6026	8-59	prot	52	00	27.66	86.54	0.202	0.202	234	156	0	78		1	1	1	0	0	NODE_3837_length_234_cov_3.0000_k_143_flag_1	-	3-158
376459_Hydrilla_verticillata	NUC	6050	WXVX-6050	30-60;160-179,180-214,215-227	prot	99	00	38.82	92.93	0.333	0.333	637	297	165	175		2	1	2	0	0	NODE_19513_length_327_cov_9.6087_k_143_flag_1;NODE_5537_length_374_cov_3.0000_k_143_flag_1	-;-	65-157;316-374,136-241,6-44
376459_Hydrilla_verticillata	NUC	6051	RQZP-6051	48-95;115-213;214-308	prot	242	00	78.57	78.51	0.448	0.447	1011	735	25	251		3	2	3	2	0	NODE_14531_length_231_cov_5.0000_k_143_flag_1;NODE_19408_length_317_cov_7.0000_k_143_flag_1;NODE_2857_length_529_cov_27.0000_k_143_flag_1	-;+;-	67-210;1-298;234-526
376459_Hydrilla_verticillata	NUC	6068	GEHT-6068	1-75	prot	75	00	86.21	86.67	0.632	0.632	382	228	0	154		1	1	1	1	0	NODE_33510_length_382_cov_13.0000_k_143_flag_1	+	12-239
376459_Hydrilla_verticillata	NUC	6110	BYQM-6110	1-19,20-32,33-115	prot	115	00	92.00	80.87	0.568	0.568	745	312	3	430		1	1	1	1	1	NODE_23844_length_745_cov_19.0000_k_143_flag_1	+	428-484,486-491,494-742
376459_Hydrilla_verticillata	NUC	6110	BYQM-6110	12-115	prot	104	01	83.20	76.92	0.448	0.405	286	282	0	4		1	1	1	1	0	NODE_15178_length_286_cov_30.0000_k_143_flag_1	+	2-283
376459_Hydrilla_verticillata	NUC	6110	BYQM-6110	1-18,33-87	prot	73	02	58.40	80.82	0.360	0.229	348	219	12	117		1	1	1	1	0	NODE_2646_length_348_cov_1.0000_k_143_flag_1	-	186-239,9-173
376459_Hydrilla_verticillata	NUC	6110	BYQM-6110	48-75,76-85,86-119	prot	72	03	57.60	80.56	0.352	0.220	283	192	3	88		1	1	1	1	0	NODE_2238_length_283_cov_1.0000_k_143_flag_1	+	1-84,87-92,94-195
376459_Hydrilla_verticillata	NUC	6139	ARYD-6139	15-94;151-230;231-289	prot	219	00	75.78	90.87	0.619	0.618	984	657	286	41		3	2	3	2	0	NODE_30291_length_278_cov_26.0000_k_143_flag_1;NODE_28765_length_442_cov_31.0000_k_143_flag_1;NODE_30859_length_293_cov_12.0000_k_143_flag_1	-;+;+	29-268;2-241;86-262
376459_Hydrilla_verticillata	NUC	6164	LSJW-6164	30-57,58-117	prot	88	00	75.21	73.86	0.359	0.359	473	264	106	103		1	1	1	1	0	NODE_11045_length_473_cov_18.8424_k_143_flag_1	-	388-471,105-284
376459_Hydrilla_verticillata	NUC	6164	LSJW-6164	5-58	prot	54	01	46.15	79.63	0.274	0.168	847	162	0	685		1	1	1	0	0	NODE_1606_length_847_cov_14.5227_k_143_flag_1	+	581-742
376459_Hydrilla_verticillata	NUC	6238	NGRR-6238	1-32,33-74;130-166,174-243	prot	181	00	70.98	82.32	0.459	0.458	1030	543	100	387		2	1	2	2	0	NODE_20945_length_699_cov_160.0000_k_143_flag_1;NODE_18868_length_404_cov_35.0000_k_143_flag_1	+;+	327-423,503-627;2-112,134-343
376459_Hydrilla_verticillata	NUC	6274	Carpa-ASGPBv0.4-6274	23-65;71-159	prot	132	00	83.02	84.09	0.566	0.565	580	396	0	184		2	1	2	1	0	NODE_17219_length_300_cov_4.0000_k_143_flag_1;NODE_23632_length_348_cov_17.0000_k_143_flag_1	+;+	170-298;67-333
376459_Hydrilla_verticillata	NUC	6282	BBBA-6282	84-155	prot	72	00	45.86	76.39	0.242	0.242	275	216	0	59		1	1	1	0	0	NODE_2886_length_275_cov_10.0000_k_143_flag_1	-	59-274
376459_Hydrilla_verticillata	NUC	6295	PSHB-6295	26-201;232-329	prot	274	00	82.04	89.78	0.653	0.652	863	822	0	41		2	1	2	1	0	NODE_6224_length_672_cov_31.0000_k_143_flag_1;NODE_18630_length_335_cov_12.0000_k_143_flag_1	-;+	143-670;3-296
376459_Hydrilla_verticillata	NUC	6295	PSHB-6295	29-160	prot	132	01	39.52	76.52	0.210	0.101	482	396	0	86		1	1	1	0	0	NODE_15548_length_482_cov_3.0000_k_143_flag_1	+	72-467
376459_Hydrilla_verticillata	NUC	6298	HOKG-6298	1-26,27-47;58-101	prot	91	00	52.30	91.21	0.431	0.431	546	273	90	183		2	1	2	2	0	NODE_7877_length_321_cov_20.0000_k_143_flag_1;NODE_3540_length_298_cov_8.0000_k_143_flag_1	-;+	154-231,1-63;74-205
376459_Hydrilla_verticillata	NUC	6366	NGRR-6366	65-88;89-106;145-156	prot	54	00	34.62	94.44	0.308	0.307	680	162	120	398		3	2	3	0	0	NODE_9205_length_350_cov_17.0000_k_143_flag_1;NODE_25281_length_298_cov_6.0000_k_143_flag_1;NODE_20032_length_313_cov_2.0000_k_143_flag_1	+;-;+	159-230;130-183;38-73
376459_Hydrilla_verticillata	NUC	6389	PLBZ-6389	126-162,163-187	prot	62	00	28.05	93.55	0.244	0.244	324	186	74	64		1	1	1	0	0	NODE_12443_length_324_cov_26.0000_k_143_flag_1	-	158-268,9-83
376459_Hydrilla_verticillata	NUC	6398	ZRIN-6398	82-126	prot	45	00	35.71	88.89	0.278	0.278	484	135	0	349		1	1	1	0	0	NODE_7114_length_484_cov_8.0000_k_143_flag_1	+	313-447
376459_Hydrilla_verticillata	NUC	6407	BYQM-6407	4-55,56-81	prot	78	00	54.93	75.64	0.282	0.282	339	234	85	20		1	1	1	1	0	NODE_1908_length_339_cov_11.0000_k_143_flag_1	-	166-321,3-80
