## Supplementary material S6 for "A comparison of two universal angiosperm bait sets and the phylogenomics of Alismatales": Supplemental_S6.tsv (part 2 of 3)

sample_name	marker_type	locus	ref_name	ref_coords	ref_type	ref_len_matched	hit	pct_recovered	pct_identity	score	wscore	hit_len	cds_len	intron_len	flanks_len	frameshifts	hit_contigs	hit_l50	hit_l90	hit_lg50	hit_lg90	ctg_names	ctg_strands	ctg_coords
376459_Hydrilla_verticillata	NUC	6439	YKFU-6439	23-62	prot	40	00	35.40	80.00	0.212	0.212	364	120	0	244		1	1	1	0	0	NODE_8843_length_364_cov_18.0000_k_143_flag_1	-	42-161
376459_Hydrilla_verticillata	NUC	6450	FCEL-6450	1-59;115-164;165-259	prot	204	00	66.23	90.69	0.539	0.538	941	612	151	178		3	2	3	2	0	NODE_28957_length_354_cov_3.0000_k_143_flag_1;NODE_31738_length_425_cov_17.0000_k_143_flag_1;NODE_32594_length_306_cov_25.0000_k_143_flag_1	+;+;-	178-354;145-293;2-287
376459_Hydrilla_verticillata	NUC	6459	XHKT-6459	136-180	prot	45	00	25.00	91.11	0.206	0.206	470	135	3	332		1	1	1	0	0	NODE_29578_length_470_cov_19.0000_k_143_flag_1	-	94-228
376459_Hydrilla_verticillata	NUC	6462	SVTS-6462	31-47,48-99;125-180,181-203	prot	148	00	53.05	91.89	0.444	0.444	631	444	185	2		2	1	2	2	0	NODE_30456_length_314_cov_5.0000_k_143_flag_1;NODE_29408_length_385_cov_9.0000_k_143_flag_1	-;+	265-314,9-165;61-228,315-383
376459_Hydrilla_verticillata	NUC	6488	YBML-6488	43-69,70-87	prot	45	00	29.03	88.89	0.226	0.226	300	135	104	61		1	1	1	0	0	NODE_16909_length_300_cov_10.0000_k_143_flag_1	-	192-271,33-87
376459_Hydrilla_verticillata	NUC	6492	UYED-6492	6-15;55-89;90-182	prot	138	00	75.82	84.78	0.527	0.526	811	414	209	188		3	1	2	1	0	NODE_29750_length_308_cov_2.0000_k_143_flag_1;NODE_21807_length_306_cov_12.0000_k_143_flag_1;NODE_12595_length_411_cov_40.0000_k_143_flag_1	-;+;+	117-146;99-202;103-382
376459_Hydrilla_verticillata	NUC	6498	KAYP-6498	1-94	prot	94	00	100.00	90.43	0.809	0.809	585	282	0	303		1	1	1	1	1	NODE_3147_length_585_cov_12.0000_k_143_flag_1	+	145-426
376459_Hydrilla_verticillata	NUC	6507	OXYP-6507	47-52,53-73	prot	27	00	31.76	100.00	0.318	0.318	368	81	97	190		1	1	1	0	0	NODE_17617_length_368_cov_13.0000_k_143_flag_1	-	338-354,177-240
376459_Hydrilla_verticillata	NUC	6528	WWKL-6528	4-11;46-115	prot	78	00	54.17	88.46	0.417	0.416	584	234	0	350		2	1	2	2	0	NODE_13821_length_280_cov_8.0000_k_143_flag_1;NODE_25836_length_415_cov_19.0000_k_143_flag_1	+;-	248-271;104-313
376459_Hydrilla_verticillata	NUC	6532	Ambtr-6532	15-47	prot	33	00	38.37	96.97	0.360	0.360	442	99	0	343		1	1	1	0	0	NODE_4499_length_442_cov_30.0000_k_143_flag_1	+	218-316
376459_Hydrilla_verticillata	NUC	6538	ZENX-6538	39-129	prot	91	00	45.27	94.51	0.403	0.403	310	273	0	37		1	1	1	0	0	NODE_30734_length_310_cov_50.0000_k_143_flag_1	+	36-308
376459_Hydrilla_verticillata	NUC	6639	Orysa-6639	26-47,48-88	prot	63	00	56.76	87.30	0.423	0.423	404	189	99	116		1	1	1	1	0	NODE_25513_length_404_cov_3.0000_k_143_flag_1	+	51-115,215-338
376459_Hydrilla_verticillata	NUC	6641	UPZX-6641	5-37;131-191	prot	94	00	49.21	87.23	0.366	0.366	456	282	3	171		2	1	2	0	0	NODE_16814_length_236_cov_8.0000_k_143_flag_1;NODE_2896_length_404_cov_54.0000_k_143_flag_1	+;+	86-184;133-315
376459_Hydrilla_verticillata	NUC	6689	HGSM-6689	155-188,189-227	prot	73	00	27.97	95.89	0.257	0.257	471	219	86	166		1	1	1	0	0	NODE_20262_length_471_cov_26.0000_k_143_flag_1	-	333-434,130-246
376459_Hydrilla_verticillata	NUC	6717	SART-6717	3-138;161-252	prot	228	00	49.14	89.47	0.388	0.388	913	684	0	229		2	1	2	0	0	NODE_9126_length_614_cov_33.0000_k_143_flag_1;NODE_26799_length_337_cov_7.0000_k_143_flag_1	+;-	207-614;24-299
376459_Hydrilla_verticillata	NUC	6782	UGJI-6782	33-117	prot	85	00	72.65	82.35	0.470	0.470	289	255	0	34		1	1	1	1	0	NODE_25844_length_289_cov_18.0000_k_143_flag_1	+	35-289
376459_Hydrilla_verticillata	NUC	6797	WBOD-6797	2-14,15-37;67-88;93-114,115-138	prot	104	00	75.36	90.38	0.609	0.607	641	312	188	141		3	2	3	2	0	NODE_10411_length_566_cov_12.0000_k_143_flag_1;NODE_24628_length_285_cov_4.0000_k_143_flag_1;NODE_18669_length_311_cov_16.0000_k_143_flag_1	-;-;-	432-469,257-326;45-110;199-265,45-115
376459_Hydrilla_verticillata	NUC	6860	UMUL-6860	22-55,56-109	prot	88	00	45.36	81.82	0.289	0.289	471	264	81	126		1	1	1	0	0	NODE_25057_length_471_cov_16.0000_k_143_flag_1	+	100-201,283-444
376459_Hydrilla_verticillata	NUC	6865	CWZU-6865	5-28,29-49	prot	45	00	23.94	100.00	0.239	0.239	283	135	90	58		1	1	1	0	0	NODE_16922_length_283_cov_14.0000_k_143_flag_1	-	155-226,2-64
376459_Hydrilla_verticillata	NUC	6875	XUAB-6875	4-130	prot	127	00	94.78	76.38	0.500	0.500	437	384	0	53		1	1	1	1	1	NODE_16184_length_437_cov_20.0000_k_143_flag_1	-	25-408
376459_Hydrilla_verticillata	NUC	6883	THHD-6883	23-91;132-165	prot	103	00	62.42	94.17	0.552	0.551	511	309	0	202		2	1	2	2	0	NODE_32271_length_415_cov_19.0000_k_143_flag_1;NODE_15143_length_231_cov_15.0000_k_143_flag_1	-;-	81-287;75-176
376459_Hydrilla_verticillata	NUC	6883	THHD-6883	23-78	prot	56	01	33.94	98.21	0.327	0.178	302	168	0	134		1	1	1	0	0	NODE_13130_length_302_cov_3.0000_k_143_flag_1	+	134-301
376459_Hydrilla_verticillata	NUC	6909	ZPKK-6909	64-88,89-106;124-150,151-165	prot	85	00	46.45	94.12	0.410	0.409	630	255	214	161		2	1	2	0	0	NODE_16891_length_390_cov_21.0000_k_143_flag_1;NODE_8136_length_288_cov_10.0000_k_143_flag_1	-;-	159-233,2-55;161-241,5-49
376459_Hydrilla_verticillata	NUC	6913	WYIG-6913	16-96,97-140;141-184;185-225;248-286	prot	249	00	81.11	92.77	0.694	0.674	1703	750	839	114	665,666	4	1	4	2	0	NODE_32065_length_837_cov_17.0000_k_143_flag_1;NODE_3868_length_357_cov_24.0000_k_143_flag_1;NODE_28126_length_372_cov_17.0000_k_143_flag_1;NODE_24625_length_373_cov_1.0000_k_143_flag_1	-;+;-;-	555-797,174-304;142-274;58-180;75-192
376459_Hydrilla_verticillata	NUC	6955	Orysa-6955	1-112	prot	112	00	100.00	92.86	0.857	0.836	392	333	3	56	147	1	1	1	1	1	NODE_26802_length_391_cov_23.0000_k_143_flag_1	-	36-367
376459_Hydrilla_verticillata	NUC	6955	Orysa-6955	6-12;17-112	prot	103	01	91.96	95.15	0.830	0.763	586	309	3	274		2	1	1	1	2	NODE_5736_length_296_cov_5.0000_k_143_flag_1;NODE_3116_length_417_cov_5.0000_k_143_flag_1	+;-	149-169;130-417
376459_Hydrilla_verticillata	NUC	6962	HUQC-6962	79-102,103-141	prot	63	00	38.89	84.13	0.265	0.265	590	189	70	331		1	1	1	0	0	NODE_28135_length_590_cov_14.0000_k_143_flag_1	-	419-489,231-348
376459_Hydrilla_verticillata	NUC	6978	OPDF-6978	124-162,163-204,205-218	prot	95	00	42.41	83.16	0.281	0.274	478	288	183	7	149,150	1	1	1	0	0	NODE_29155_length_476_cov_3.0000_k_143_flag_1	-	360-476,137-263,8-49
376459_Hydrilla_verticillata	NUC	6978	OPDF-6978	142-162,163-204,205-219	prot	78	01	34.82	85.90	0.250	0.205	524	234	183	107		1	1	1	0	0	NODE_31223_length_524_cov_14.0000_k_143_flag_1	+	3-65,162-287,375-419
376459_Hydrilla_verticillata	NUC	7324	ZKPF-7324	4-31;32-40,41-137	prot	134	00	58.52	91.04	0.480	0.480	769	402	151	216		2	1	2	2	0	NODE_18165_length_272_cov_1.0000_k_143_flag_1;NODE_9546_length_553_cov_59.0000_k_143_flag_1	+;+	118-202;57-82,164-454
376459_Hydrilla_verticillata	NUC	7325	UOEL-7325	12-71,72-111	prot	100	00	58.48	74.00	0.281	0.281	505	300	75	130		1	1	1	1	0	NODE_26232_length_505_cov_13.0000_k_143_flag_1	+	129-307,383-503
376459_Hydrilla_verticillata	NUC	7333	SUAK-7333	1-3,4-10;11-85	prot	85	00	62.50	82.35	0.404	0.404	687	255	379	53		2	1	2	1	0	NODE_33767_length_328_cov_7.0000_k_143_flag_1;NODE_29724_length_359_cov_29.0000_k_143_flag_1	-;+	269-277,161-181;133-357
376459_Hydrilla_verticillata	NUC	7363	NUZN-7363	124-176	prot	53	00	29.61	86.79	0.218	0.218	343	159	0	184		1	1	1	0	0	NODE_1787_length_343_cov_6.0000_k_143_flag_1	-	136-294
376459_Hydrilla_verticillata	NUC	7371	GGJD-7371	1-1,2-13;27-33,34-80	prot	67	00	83.75	89.55	0.662	0.662	603	201	160	242		2	1	2	1	0	NODE_11322_length_395_cov_5.0000_k_143_flag_1;NODE_6766_length_271_cov_5.0000_k_143_flag_1	-;-	157-160,64-98;252-271,11-152
376459_Hydrilla_verticillata	NUC	7572	MAQO-7572	2-10;118-166,167-245;246-251	prot	143	00	56.30	74.83	0.280	0.279	1064	429	220	415		3	1	2	1	0	NODE_27980_length_347_cov_3.0000_k_143_flag_1;NODE_14213_length_482_cov_4.0000_k_143_flag_1;NODE_5134_length_282_cov_3.0000_k_143_flag_1	+;-;-	303-329;308-453,2-240;114-130
376459_Hydrilla_verticillata	NUC	7602	CPKP-7602	51-169	prot	119	00	63.30	84.03	0.431	0.431	407	357	0	50		1	1	1	1	0	NODE_5060_length_407_cov_6.0000_k_143_flag_1	+	16-372
376460_Hydrocleys_nymphoides	NUC	4527	GRFT-4527	64-113;189-287	prot	149	00	51.92	92.62	0.443	0.442	698	447	0	251		2	1	2	2	0	NODE_25990_length_270_cov_26.0000_k_143_flag_1;NODE_13868_length_548_cov_53.0000_k_143_flag_1	+;+	2-151;2-298
376460_Hydrocleys_nymphoides	NUC	4724	PPQR-4724	61-85,86-117,118-134	prot	74	00	42.05	78.38	0.239	0.239	401	222	179	0		1	1	1	0	0	NODE_25967_length_401_cov_32.0000_k_143_flag_1	-	327-401,139-234,1-51
376460_Hydrocleys_nymphoides	NUC	4802	VNMY-4802	1-33,34-68	prot	68	00	38.86	86.76	0.286	0.286	550	204	90	256		1	1	1	0	0	NODE_13878_length_550_cov_18.0000_k_143_flag_1	+	55-153,244-348
376460_Hydrocleys_nymphoides	NUC	4806	RKLL-4806	6-18;80-117,118-134	prot	68	00	41.46	80.88	0.256	0.256	677	204	128	345		2	1	2	0	0	NODE_24548_length_459_cov_7.0000_k_143_flag_1;NODE_6320_length_344_cov_28.0000_k_143_flag_1	-;-	76-114;180-293,1-51
376460_Hydrocleys_nymphoides	NUC	4932	RQZP-4932	29-90,91-134	prot	106	00	40.77	79.25	0.238	0.238	447	318	126	3		1	1	1	0	0	NODE_1400_length_447_cov_23.0000_k_143_flag_1	-	261-446,3-134
376460_Hydrocleys_nymphoides	NUC	4942	NGRR-4942	1-80;119-136,137-175;176-230	prot	192	00	82.76	84.38	0.569	0.568	918	576	261	81		3	2	3	2	0	NODE_21013_length_339_cov_6.0000_k_143_flag_1;NODE_17399_length_481_cov_8.0000_k_143_flag_1;NODE_14400_length_301_cov_30.0000_k_143_flag_1	+;-;+	51-290;274-327,66-182;106-270
376460_Hydrocleys_nymphoides	NUC	4951	Orysa-4951	4-14;112-189	prot	89	00	45.88	85.39	0.325	0.324	304	267	0	37		2	1	2	0	0	NODE_1677_length_266_cov_2.0000_k_143_flag_1;NODE_19694_length_254_cov_25.0000_k_143_flag_1	-;+	217-249;1-234
376460_Hydrocleys_nymphoides	NUC	4954	BYQM-4954	29-179;180-207	prot	179	00	51.29	94.41	0.456	0.455	889	537	263	89		2	1	2	2	0	NODE_21626_length_608_cov_82.0000_k_143_flag_1;NODE_18429_length_281_cov_7.0000_k_143_flag_1	-;-	155-607;89-172
376460_Hydrocleys_nymphoides	NUC	4989	NSPR-4989	25-65,66-119	prot	95	00	49.74	87.37	0.372	0.372	411	285	87	39		1	1	1	0	0	NODE_20666_length_411_cov_20.0000_k_143_flag_1	-	270-392,21-182
376460_Hydrocleys_nymphoides	NUC	5064	RBYC-5064	4-41,42-63	prot	60	00	74.07	86.67	0.543	0.543	288	168	114	6		1	1	1	1	0	NODE_14269_length_288_cov_9.0000_k_143_flag_1	-	181-283,2-66
376460_Hydrocleys_nymphoides	NUC	5090	SOHV-5090	5-45	prot	41	00	24.70	95.12	0.223	0.223	261	123	0	138		1	1	1	0	0	NODE_27265_length_261_cov_2.0000_k_143_flag_1	-	2-124
376460_Hydrocleys_nymphoides	NUC	5138	WMUK-5138	32-93	prot	62	00	35.23	82.26	0.227	0.227	291	186	0	105		1	1	1	0	0	NODE_20632_length_291_cov_49.0000_k_143_flag_1	+	102-287
376460_Hydrocleys_nymphoides	NUC	5168	XBKS-5168	84-140	prot	57	00	36.08	84.21	0.247	0.247	315	171	0	144		1	1	1	0	0	NODE_10538_length_315_cov_27.0000_k_143_flag_1	+	145-315
376460_Hydrocleys_nymphoides	NUC	5188	OWAS-5188	33-58,59-94;95-157;185-192	prot	133	00	67.51	84.96	0.472	0.471	773	399	219	155		3	2	2	2	0	NODE_17365_length_378_cov_20.0000_k_143_flag_1;NODE_1510_length_396_cov_8.0000_k_143_flag_1;NODE_7123_length_375_cov_7.0000_k_143_flag_1	+;+;-	14-90,213-322;42-229;143-166
376460_Hydrocleys_nymphoides	NUC	5206	LEMW-5206	5-12;97-153,154-171	prot	83	00	43.68	95.18	0.395	0.394	555	249	103	203		2	1	1	0	0	NODE_20967_length_257_cov_8.0000_k_143_flag_1;NODE_20663_length_468_cov_41.0000_k_143_flag_1	-;+	32-55;140-310,414-467
376460_Hydrocleys_nymphoides	NUC	5220	SVVG-5220	97-163	prot	67	00	34.36	86.57	0.251	0.251	353	201	0	152		1	1	1	0	0	NODE_23389_length_353_cov_21.0000_k_143_flag_1	+	153-353
376460_Hydrocleys_nymphoides	NUC	5257	LYPZ-5257	45-88;89-155;256-304	prot	160	00	52.63	86.25	0.382	0.381	804	480	274	50		3	2	3	3	0	NODE_9234_length_304_cov_21.0000_k_143_flag_1;NODE_1981_length_340_cov_22.0000_k_143_flag_1;NODE_25796_length_257_cov_24.0000_k_143_flag_1	+;+;+	20-151;119-319;77-223
376460_Hydrocleys_nymphoides	NUC	5264	RCUX-5264	277-370	prot	94	00	25.07	91.49	0.208	0.208	518	291	0	227		1	1	1	0	0	NODE_15473_length_518_cov_18.0000_k_143_flag_1	-	141-431
376460_Hydrocleys_nymphoides	NUC	5280	LNER-5280	1-316	prot	316	00	89.01	92.41	0.755	0.755	1023	948	0	75		1	1	1	1	0	NODE_14560_length_1023_cov_152.0000_k_143_flag_1	-	3-950
376460_Hydrocleys_nymphoides	NUC	5326	AUGV-5326	115-194;236-436	prot	281	00	59.79	76.51	0.317	0.317	845	843	0	2		2	1	2	2	0	NODE_19586_length_252_cov_23.0000_k_143_flag_1;NODE_7600_length_603_cov_61.0000_k_143_flag_1	-;-	11-250;1-603
376460_Hydrocleys_nymphoides	NUC	5328	BYQM-5328	22-166	prot	145	00	87.35	75.17	0.440	0.440	557	435	0	122		1	1	1	1	0	NODE_17090_length_557_cov_136.0000_k_143_flag_1	-	122-556
376460_Hydrocleys_nymphoides	NUC	5343	KRJP-5343	20-164	prot	145	00	88.41	81.38	0.555	0.555	515	441	3	71		1	1	1	1	0	NODE_23575_length_515_cov_37.0000_k_143_flag_1	-	74-514
376460_Hydrocleys_nymphoides	NUC	5355	VGHH-5355	2-100	prot	99	00	99.00	91.92	0.830	0.830	401	297	0	104		1	1	1	1	1	NODE_23988_length_401_cov_53.0000_k_143_flag_1	+	54-350
376460_Hydrocleys_nymphoides	NUC	5430	XPAF-5430	1-30,31-67	prot	67	00	41.88	77.61	0.231	0.231	618	198	101	319		1	1	1	0	0	NODE_1247_length_618_cov_25.0000_k_143_flag_1	+	174-260,362-472
376460_Hydrocleys_nymphoides	NUC	5449	NMDZ-5449	2-341,342-388	prot	387	00	95.09	94.32	0.843	0.843	615	447	1	167		1	1	1	1	1	NODE_4226_length_615_cov_62.0000_k_143_flag_1	+	62-367,369-509
376460_Hydrocleys_nymphoides	NUC	5449	NMDZ-5449	26-50;105-138,193-251,252-332	prot	199	01	48.89	86.43	0.356	0.183	1020	591	191	238		2	1	2	0	0	NODE_5332_length_409_cov_14.0000_k_143_flag_1;NODE_6353_length_795_cov_37.0000_k_143_flag_1	-;+	185-259;1-102,193-369,471-707
376460_Hydrocleys_nymphoides	NUC	5460	HLJG-5460	6-19;27-68	prot	56	00	40.88	92.86	0.350	0.350	420	168	0	252		2	1	2	0	0	NODE_9593_length_299_cov_21.0000_k_143_flag_1;NODE_9594_length_326_cov_7.0000_k_143_flag_1	+;-	90-131;164-289
376460_Hydrocleys_nymphoides	NUC	5554	WCOR-5554	1-73,74-90;97-133,134-160	prot	154	00	57.04	85.71	0.407	0.407	758	462	150	146		2	1	2	2	0	NODE_9300_length_466_cov_90.0000_k_143_flag_1;NODE_27385_length_293_cov_5.0000_k_143_flag_1	+;+	113-332,416-465;1-111,179-259
376460_Hydrocleys_nymphoides	NUC	5562	Ambtr-5562	55-87	prot	33	00	37.93	93.94	0.333	0.333	354	99	3	252		1	1	1	0	0	NODE_1556_length_354_cov_35.0000_k_143_flag_1	+	175-273
376460_Hydrocleys_nymphoides	NUC	5594	Orysa-5594	4-217	prot	214	00	98.62	83.18	0.654	0.654	854	642	3	209		1	1	1	1	1	NODE_22502_length_854_cov_93.0000_k_143_flag_1	+	6-647
376460_Hydrocleys_nymphoides	NUC	5596	MRKX-5596	109-173;210-218	prot	74	00	33.94	85.14	0.239	0.238	360	222	0	138		2	1	2	0	0	NODE_18694_length_453_cov_24.4387_k_143_flag_1;NODE_11545_length_263_cov_2.0000_k_143_flag_1	-;-	128-322;8-34
376460_Hydrocleys_nymphoides	NUC	5639	RQZP-5639	13-69;182-260	prot	136	00	52.11	85.29	0.368	0.367	689	408	0	281		2	1	2	2	0	NODE_7607_length_521_cov_44.0000_k_143_flag_1;NODE_9881_length_335_cov_91.0000_k_143_flag_1	-;+	140-310;29-265
376460_Hydrocleys_nymphoides	NUC	5702	JEPE-5702	1-27,28-79	prot	79	00	41.36	82.28	0.267	0.267	327	237	75	15		1	1	1	0	0	NODE_22664_length_327_cov_18.0000_k_143_flag_1	-	245-325,14-169
376460_Hydrocleys_nymphoides	NUC	5744	DESP-5744	1-34	prot	34	00	28.57	85.29	0.202	0.202	286	102	0	184		1	1	1	0	0	NODE_10460_length_286_cov_7.0000_k_143_flag_1	+	81-182
376460_Hydrocleys_nymphoides	NUC	5843	DWZT-5843	1-19,20-46	prot	46	00	37.40	89.13	0.293	0.293	260	138	88	34		1	1	1	0	0	NODE_19808_length_260_cov_4.0000_k_143_flag_1	-	170-226,1-81
376460_Hydrocleys_nymphoides	NUC	5849	WTKZ-5849	2-50	prot	49	00	27.22	91.84	0.228	0.228	268	147	0	121		1	1	1	0	0	NODE_11325_length_268_cov_15.0000_k_143_flag_1	+	80-226
376460_Hydrocleys_nymphoides	NUC	5853	EQDA-5853	18-107	prot	90	00	76.92	76.67	0.410	0.410	315	270	0	45		1	1	1	1	0	NODE_6471_length_315_cov_6.0000_k_143_flag_1	+	37-306
376460_Hydrocleys_nymphoides	NUC	5857	RQZP-5857	53-123;124-219	prot	167	00	76.26	91.62	0.635	0.634	739	501	186	52		2	1	2	2	0	NODE_9528_length_331_cov_22.0000_k_143_flag_1;NODE_4839_length_408_cov_33.0000_k_143_flag_1	+;+	1-214;67-353
376460_Hydrocleys_nymphoides	NUC	5858	BRUD-5858	1-137;168-202	prot	172	00	79.26	85.47	0.562	0.562	739	516	0	223		2	1	2	1	0	NODE_12137_length_469_cov_120.0000_k_143_flag_1;NODE_5969_length_404_cov_11.0000_k_143_flag_1	+;+	53-463;129-233
376460_Hydrocleys_nymphoides	NUC	5858	BRUD-5858	1-111	prot	111	01	51.15	75.68	0.263	0.170	357	333	0	24		1	1	1	1	0	NODE_25083_length_357_cov_32.0000_k_143_flag_1	+	20-352
376460_Hydrocleys_nymphoides	NUC	5859	SBZH-5859	8-152	prot	145	00	86.83	77.24	0.473	0.473	468	429	0	39		1	1	1	1	0	NODE_20403_length_468_cov_43.0000_k_143_flag_1	+	38-466
376460_Hydrocleys_nymphoides	NUC	5910	BYQM-5910	1-84	prot	84	00	35.29	92.86	0.303	0.303	316	252	0	64		1	1	1	0	0	NODE_26857_length_316_cov_23.0000_k_143_flag_1	+	61-312
376460_Hydrocleys_nymphoides	NUC	5913	FVXD-5913	91-188	prot	98	00	38.28	85.71	0.273	0.273	325	294	0	31		1	1	1	0	0	NODE_8347_length_325_cov_10.0000_k_143_flag_1	+	2-295
376460_Hydrocleys_nymphoides	NUC	5940	WBOD-5940	5-58,59-187	prot	183	00	97.86	78.14	0.551	0.551	799	552	39	208		1	1	1	1	1	NODE_188_length_799_cov_39.0000_k_143_flag_1	-	570-731,144-533
376460_Hydrocleys_nymphoides	NUC	5941	YKFU-5941	6-14;54-88;130-141	prot	56	00	39.72	87.50	0.298	0.297	446	168	0	278		3	1	3	0	0	NODE_28034_length_380_cov_1.0042_k_143_flag_3;NODE_11152_length_247_cov_3.0000_k_143_flag_1;NODE_18283_length_248_cov_19.0000_k_143_flag_1	-;-;+	233-259;79-183;56-91
376460_Hydrocleys_nymphoides	NUC	5942	DWZT-5942	1-74;75-192	prot	192	00	94.58	91.15	0.778	0.778	604	576	0	28		2	1	2	1	2	NODE_4179_length_273_cov_6.0000_k_143_flag_1;NODE_7456_length_354_cov_20.0000_k_143_flag_1	+;-	29-250;1-354
376460_Hydrocleys_nymphoides	NUC	5944	OWAS-5944	24-63	prot	40	00	29.41	85.00	0.206	0.206	375	120	0	255		1	1	1	0	0	NODE_23796_length_375_cov_40.0000_k_143_flag_1	-	101-220
376460_Hydrocleys_nymphoides	NUC	5945	VQYB-5945	3-16;125-203	prot	93	00	38.59	88.17	0.295	0.294	450	279	0	171		2	1	2	0	0	NODE_3457_length_355_cov_9.0000_k_143_flag_1;NODE_24004_length_352_cov_53.0000_k_143_flag_1	+;-	138-179;35-271
376460_Hydrocleys_nymphoides	NUC	5950	KXSK-5950	1-31;79-137,138-176	prot	129	00	73.30	88.37	0.562	0.562	741	387	99	255		2	1	2	1	0	NODE_19841_length_363_cov_25.0000_k_143_flag_1;NODE_6397_length_535_cov_14.0000_k_143_flag_1	+;-	142-234;331-507,115-231
376460_Hydrocleys_nymphoides	NUC	5958	LEMW-5958	1-117	prot	117	00	100.00	88.03	0.761	0.761	635	345	3	287		1	1	1	1	1	NODE_5743_length_635_cov_456.0000_k_143_flag_1	-	215-559
376460_Hydrocleys_nymphoides	NUC	5960	VCIN-5960	134-198	prot	65	00	32.83	90.77	0.268	0.268	311	195	0	116		1	1	1	0	0	NODE_7091_length_311_cov_39.0000_k_143_flag_1	+	62-256
376460_Hydrocleys_nymphoides	NUC	6003	OMYK-6003	18-82	prot	65	00	79.27	93.85	0.695	0.695	311	195	0	116		1	1	1	1	0	NODE_24699_length_311_cov_40.0000_k_143_flag_1	-	114-308
376460_Hydrocleys_nymphoides	NUC	6004	MTII-6004	46-102,128-187;270-305	prot	153	00	50.16	77.12	0.272	0.272	730	459	81	190		2	1	2	2	0	NODE_3247_length_595_cov_55.0000_k_143_flag_1;NODE_6284_length_358_cov_5.0000_k_143_flag_1	-;-	425-595,164-343;191-298
376460_Hydrocleys_nymphoides	NUC	6016	HWUP-6016	1-94;95-189;190-233	prot	233	00	82.04	87.98	0.623	0.622	1438	699	525	214		3	2	3	2	0	NODE_8606_length_482_cov_42.0000_k_143_flag_1;NODE_6159_length_576_cov_53.0000_k_143_flag_1;NODE_3778_length_380_cov_22.0000_k_143_flag_1	-;-;-	115-396;81-365;129-260
376460_Hydrocleys_nymphoides	NUC	6016	HWUP-6016	13-94;95-164;189-232	prot	196	01	69.01	87.24	0.514	0.432	1091	588	310	193		3	2	3	2	0	NODE_5272_length_491_cov_43.0000_k_143_flag_1;NODE_12810_length_357_cov_46.0000_k_143_flag_1;NODE_4537_length_298_cov_44.0000_k_143_flag_1	-;-;-	164-409;1-210;112-243
376460_Hydrocleys_nymphoides	NUC	6026	AALA-6026	20-122	prot	103	00	54.79	73.79	0.261	0.261	332	309	0	23		1	1	1	1	0	NODE_66_length_332_cov_9.0000_k_143_flag_1	+	3-311
376460_Hydrocleys_nymphoides	NUC	6034	UVQL-6034	12-39,40-56	prot	45	00	40.18	88.89	0.312	0.312	299	135	76	88		1	1	1	0	0	NODE_10481_length_299_cov_29.0000_k_143_flag_1	-	145-227,17-68
376460_Hydrocleys_nymphoides	NUC	6036	KYNE-6036	8-87;236-311	prot	156	00	47.42	90.38	0.383	0.383	508	468	0	40		2	1	2	0	0	NODE_21905_length_377_cov_39.0000_k_143_flag_1;NODE_11252_length_259_cov_16.0000_k_143_flag_1	+;-	40-279;2-229
376460_Hydrocleys_nymphoides	NUC	6050	WXVX-6050	158-179,180-214,215-255	prot	98	00	38.43	94.90	0.345	0.345	535	294	191	50		1	1	1	0	0	NODE_18850_length_535_cov_34.0000_k_143_flag_1	+	3-67,151-256,365-487
376460_Hydrocleys_nymphoides	NUC	6051	RQZP-6051	7-132;190-268	prot	205	00	66.56	85.37	0.471	0.470	626	615	0	11		2	1	2	2	0	NODE_6432_length_388_cov_15.0000_k_143_flag_1;NODE_25108_length_238_cov_3.0000_k_143_flag_1	-;-	1-377;1-238
376460_Hydrocleys_nymphoides	NUC	6110	BYQM-6110	4-12;39-119;120-125	prot	96	00	76.80	89.58	0.608	0.607	862	285	241	336		3	1	2	1	0	NODE_25356_length_245_cov_2.0000_k_143_flag_1;NODE_5426_length_331_cov_27.0000_k_143_flag_1;NODE_5965_length_397_cov_7.0000_k_143_flag_1	-;+;-	61-87;52-293;182-197
376460_Hydrocleys_nymphoides	NUC	6128	DWZT-6128	7-36,37-44,45-119	prot	113	00	42.16	85.84	0.302	0.302	333	312	3	18		1	1	1	0	0	NODE_18221_length_333_cov_43.0000_k_143_flag_1	+	5-94,97-102,104-319
376460_Hydrocleys_nymphoides	NUC	6148	PLBZ-6148	86-153	prot	68	00	44.44	79.41	0.261	0.261	255	204	0	51		1	1	1	0	0	NODE_10117_length_255_cov_24.0000_k_143_flag_1	-	35-238
376460_Hydrocleys_nymphoides	NUC	6198	TIUZ-6198	6-160	prot	155	00	96.88	83.87	0.656	0.656	547	456	0	91		1	1	1	1	1	NODE_25388_length_547_cov_47.0000_k_143_flag_1	+	57-512
376460_Hydrocleys_nymphoides	NUC	6227	HZTS-6227	26-80;173-183	prot	66	00	35.29	92.42	0.299	0.299	443	198	0	245		2	1	2	0	0	NODE_10099_length_259_cov_33.0000_k_143_flag_1;NODE_3511_length_337_cov_19.0000_k_143_flag_1	+;+	94-258;153-185
376460_Hydrocleys_nymphoides	NUC	6238	PTLU-6238	112-231	prot	120	00	51.72	72.50	0.233	0.233	489	360	0	129		1	1	1	1	0	NODE_6419_length_489_cov_46.0000_k_143_flag_1	+	3-362
376460_Hydrocleys_nymphoides	NUC	6265	XRLM-6265	56-69,70-113	prot	58	00	38.67	84.48	0.267	0.267	519	174	79	266		1	1	1	0	0	NODE_6552_length_519_cov_53.0000_k_143_flag_1	-	309-350,98-229
376460_Hydrocleys_nymphoides	NUC	6274	Carpa-ASGPBv0.4-6274	24-73;74-159	prot	136	00	85.53	86.76	0.629	0.628	674	408	22	244		2	1	2	1	0	NODE_19419_length_343_cov_23.0000_k_143_flag_1;NODE_15068_length_344_cov_13.0000_k_143_flag_1	-;+	23-172;14-271
376460_Hydrocleys_nymphoides	NUC	6274	Carpa-ASGPBv0.4-6274	84-159	prot	76	01	47.80	86.84	0.352	0.197	276	228	0	48		1	1	1	0	0	NODE_9508_length_276_cov_1.0000_k_143_flag_1	-	48-275
376460_Hydrocleys_nymphoides	NUC	6295	PSHB-6295	17-202;252-334	prot	269	00	80.54	89.22	0.632	0.631	921	807	3	111		2	1	2	1	0	NODE_22818_length_634_cov_160.0000_k_143_flag_1;NODE_25737_length_364_cov_18.0000_k_143_flag_1	+;-	1-558;115-363
376460_Hydrocleys_nymphoides	NUC	6298	KAYP-6298	38-80	prot	43	00	39.45	93.02	0.339	0.339	362	129	0	233		1	1	1	0	0	NODE_26946_length_362_cov_32.0000_k_143_flag_1	+	161-289
376460_Hydrocleys_nymphoides	NUC	6299	UOEL-6299	4-95,96-117	prot	114	00	79.72	83.33	0.531	0.531	524	345	108	71		1	1	1	1	0	NODE_8521_length_524_cov_28.0000_k_143_flag_1	+	15-292,401-467
376460_Hydrocleys_nymphoides	NUC	6303	QURC-6303	8-18;41-71;85-140,141-162	prot	120	00	64.17	85.83	0.460	0.459	592	360	79	153		3	1	2	2	0	NODE_16730_length_539_cov_34.0000_k_143_flag_1;NODE_18620_length_233_cov_9.0000_k_143_flag_1;NODE_25153_length_468_cov_92.0000_k_143_flag_1	+;+;-	64-96;33-125;236-403,91-156
376460_Hydrocleys_nymphoides	NUC	6366	FGRF-6366	1-73;154-161	prot	81	00	50.00	83.95	0.340	0.339	593	219	0	374		2	1	1	2	0	NODE_9572_length_408_cov_23.0000_k_143_flag_1;NODE_7443_length_441_cov_47.0000_k_143_flag_1	-;-	190-384;351-374
376460_Hydrocleys_nymphoides	NUC	6401	HXJE-6401	1-167	prot	167	00	100.00	75.45	0.509	0.509	752	504	0	248		1	1	1	1	1	NODE_15371_length_752_cov_16.0000_k_143_flag_1	-	206-709
376460_Hydrocleys_nymphoides	NUC	6460	Orysa-6460	103-232	prot	130	00	41.53	76.15	0.217	0.217	384	378	0	6		1	1	1	0	0	NODE_14127_length_384_cov_13.0000_k_143_flag_1	+	5-382
376460_Hydrocleys_nymphoides	NUC	6462	BEKN-6462	70-126	prot	57	00	32.76	92.98	0.282	0.282	264	171	0	93		1	1	1	0	0	NODE_20750_length_264_cov_18.0000_k_143_flag_1	+	18-188
376460_Hydrocleys_nymphoides	NUC	6487	XFJG-6487	1-80;240-398;415-517	prot	342	00	64.17	84.80	0.447	0.446	1142	1026	0	116		3	2	3	3	0	NODE_16279_length_422_cov_17.0000_k_143_flag_1;NODE_21191_length_479_cov_30.0000_k_143_flag_1;NODE_22217_length_431_cov_41.0000_k_143_flag_1	+;-;-	80-319;1-477;38-346
376460_Hydrocleys_nymphoides	NUC	6492	BZDF-6492	55-89;90-153;161-171	prot	110	00	62.50	90.00	0.500	0.499	787	348	237	202		3	1	2	2	0	NODE_23025_length_296_cov_48.0000_k_143_flag_1;NODE_14728_length_332_cov_58.0000_k_143_flag_1;NODE_21916_length_242_cov_3.0000_k_143_flag_1	-;+;-	118-221;121-331;128-160
376460_Hydrocleys_nymphoides	NUC	6498	DUNJ-6498	1-1,2-95	prot	95	00	100.00	94.74	0.895	0.895	449	282	33	134		1	1	1	1	1	NODE_25474_length_449_cov_40.0000_k_143_flag_1	-	415-417,106-384
376460_Hydrocleys_nymphoides	NUC	6507	OXYP-6507	48-73	prot	26	00	30.59	92.31	0.259	0.259	351	78	0	273		1	1	1	0	0	NODE_6916_length_351_cov_18.0000_k_143_flag_1	-	136-213
376460_Hydrocleys_nymphoides	NUC	6532	OQBM-6532	16-47	prot	32	00	37.21	96.88	0.349	0.349	487	96	0	391		1	1	1	0	0	NODE_20459_length_487_cov_95.0000_k_143_flag_1	-	228-323
376460_Hydrocleys_nymphoides	NUC	6538	CSSK-6538	1-31;32-136	prot	136	00	70.47	91.91	0.591	0.590	714	408	181	125		2	1	2	1	0	NODE_815_length_322_cov_26.0000_k_143_flag_1;NODE_18019_length_392_cov_53.0000_k_143_flag_1	-;+	159-252;24-337
376460_Hydrocleys_nymphoides	NUC	6620	WCOR-6620	6-15;77-193	prot	127	00	65.80	81.89	0.420	0.419	494	378	3	113		2	1	1	1	0	NODE_10874_length_325_cov_15.0000_k_143_flag_1;NODE_20529_length_419_cov_60.0000_k_143_flag_1	+;+	48-77;3-350
376460_Hydrocleys_nymphoides	NUC	6636	PAZJ-6636	4-25,26-37,38-110	prot	107	00	50.95	71.96	0.224	0.224	344	315	3	26		1	1	1	1	0	NODE_26993_length_344_cov_82.0000_k_143_flag_1	-	255-320,224-253,3-221
376460_Hydrocleys_nymphoides	NUC	6639	VYGG-6639	39-83,84-107,108-117;160-167	prot	87	00	50.88	87.36	0.380	0.380	1270	261	188	821		2	1	1	2	0	NODE_1750_length_487_cov_25.0000_k_143_flag_1;NODE_15691_length_815_cov_24.0000_k_143_flag_1	-;+	292-426,107-177,2-32;32-55
376460_Hydrocleys_nymphoides	NUC	6641	Manes-v4.1-6641	130-190	prot	61	00	32.11	86.89	0.237	0.237	315	183	3	129		1	1	1	0	0	NODE_16635_length_315_cov_22.0000_k_143_flag_1	-	90-272
376460_Hydrocleys_nymphoides	NUC	6689	MUMD-6689	4-12;143-292	prot	159	00	53.90	86.79	0.397	0.396	664	477	0	187		2	1	1	1	0	NODE_15229_length_278_cov_8.0000_k_143_flag_1;NODE_26009_length_457_cov_15.0000_k_143_flag_1	-;+	71-97;2-451
376460_Hydrocleys_nymphoides	NUC	6717	WBIB-6717	1-172;173-263;264-324;466-474	prot	333	00	69.81	87.09	0.518	0.516	1444	975	232	237		4	1	3	2	0	NODE_20538_length_676_cov_88.0000_k_143_flag_1;NODE_13033_length_340_cov_14.0000_k_143_flag_1;NODE_4777_length_264_cov_15.0000_k_143_flag_1;NODE_3144_length_282_cov_4.0000_k_143_flag_1	+;+;-;-	91-581;31-304;11-193;148-174
376460_Hydrocleys_nymphoides	NUC	6733	MAQO-6733	91-125	prot	35	00	27.13	88.57	0.209	0.209	279	105	0	174		1	1	1	0	0	NODE_5228_length_279_cov_4.0000_k_143_flag_1	-	29-133
376460_Hydrocleys_nymphoides	NUC	6780	SUAK-6780	10-39	prot	30	00	24.19	93.33	0.210	0.210	289	90	0	199		1	1	1	0	0	NODE_21720_length_289_cov_9.0000_k_143_flag_1	-	62-151
376460_Hydrocleys_nymphoides	NUC	6785	SUVN-6785	26-63	prot	38	00	44.19	81.58	0.279	0.279	246	114	0	132		1	1	1	0	0	NODE_6800_length_246_cov_29.0000_k_143_flag_1	-	64-177
376460_Hydrocleys_nymphoides	NUC	6797	TLCA-6797	1-14;17-41,42-66;97-119,120-159	prot	127	00	79.87	84.25	0.547	0.546	746	381	251	114		3	2	3	2	0	NODE_8537_length_338_cov_4.0000_k_143_flag_1;NODE_14965_length_522_cov_10.0000_k_143_flag_1;NODE_8915_length_449_cov_27.0000_k_143_flag_1	+;+;+	92-133;111-185,342-416;143-212,308-426
376460_Hydrocleys_nymphoides	NUC	6825	UPZX-6825	5-66;133-141	prot	71	00	49.31	92.96	0.424	0.423	458	213	0	245		2	1	2	0	0	NODE_1911_length_338_cov_37.0000_k_143_flag_1;NODE_1098_length_236_cov_7.0000_k_143_flag_1	-;-	11-196;104-130
376460_Hydrocleys_nymphoides	NUC	6860	JNUB-6860	25-77;110-158	prot	102	00	62.58	83.33	0.417	0.417	549	306	0	243		2	1	2	2	0	NODE_27084_length_329_cov_23.0000_k_143_flag_1;NODE_26612_length_342_cov_8.0000_k_143_flag_1	-;-	17-175;90-236
376460_Hydrocleys_nymphoides	NUC	6875	LSJW-6875	61-137	prot	77	00	56.20	81.82	0.358	0.358	406	231	0	175		1	1	1	1	0	NODE_6105_length_406_cov_8.0000_k_143_flag_1	-	173-403
376460_Hydrocleys_nymphoides	NUC	6882	Orysa-6882	57-107	prot	51	00	28.65	86.27	0.208	0.208	362	153	0	209		1	1	1	0	0	NODE_25807_length_362_cov_15.0000_k_143_flag_1	+	156-308
376460_Hydrocleys_nymphoides	NUC	6883	THHD-6883	24-81;121-132,133-165	prot	103	00	62.42	97.09	0.588	0.587	723	309	90	324		2	1	2	2	0	NODE_16479_length_340_cov_42.0000_k_143_flag_1;NODE_24163_length_385_cov_12.0000_k_143_flag_1	-;+	3-176;1-36,127-225
376460_Hydrocleys_nymphoides	NUC	6886	Phavu-v1.0-6886	29-64	prot	36	00	56.25	83.33	0.375	0.375	265	108	0	157		1	1	1	1	0	NODE_7829_length_265_cov_2.0000_k_143_flag_1	-	112-219
376460_Hydrocleys_nymphoides	NUC	6909	HKMQ-6909	1-183	prot	183	00	100.00	87.43	0.749	0.749	652	549	3	100		1	1	1	1	1	NODE_14919_length_652_cov_84.0000_k_143_flag_1	-	64-612
376460_Hydrocleys_nymphoides	NUC	6909	HKMQ-6909	15-139	prot	125	01	68.31	89.60	0.541	0.370	385	375	0	10		1	1	1	1	0	NODE_1079_length_385_cov_45.0000_k_143_flag_1	+	9-383
376460_Hydrocleys_nymphoides	NUC	6913	WYIG-6913	18-96;97-140;141-184;185-225;249-286	prot	246	00	80.13	95.12	0.723	0.720	1725	738	725	262		5	2	5	3	0	NODE_20611_length_446_cov_16.0000_k_143_flag_1;NODE_6058_length_363_cov_18.0000_k_143_flag_1;NODE_25679_length_384_cov_13.0000_k_143_flag_1;NODE_15918_length_337_cov_68.0000_k_143_flag_1;NODE_18423_length_413_cov_7.0000_k_143_flag_1	+;+;-;-;-	79-315;160-290;161-293;104-226;185-298
376460_Hydrocleys_nymphoides	NUC	6954	NUZN-6954	51-112	prot	62	00	39.24	79.03	0.228	0.228	362	186	0	176		1	1	1	0	0	NODE_9639_length_362_cov_45.0000_k_143_flag_1	-	108-293
376460_Hydrocleys_nymphoides	NUC	6955	JCLQ-6955	44-112	prot	69	00	61.61	95.65	0.562	0.562	294	207	3	84		1	1	1	1	0	NODE_15338_length_294_cov_85.0000_k_143_flag_1	+	2-208
376460_Hydrocleys_nymphoides	NUC	6962	JHCN-6962	3-10;90-105,106-143,144-165	prot	84	00	50.91	91.67	0.424	0.424	842	252	154	436		2	1	1	2	0	NODE_863_length_283_cov_8.0000_k_143_flag_1;NODE_23803_length_636_cov_98.0000_k_143_flag_1	-;-	78-101;590-636,409-523,255-320
376460_Hydrocleys_nymphoides	NUC	7141	KXSK-7141	70-126	prot	57	00	25.22	92.98	0.217	0.217	307	171	0	136		1	1	1	0	0	NODE_21341_length_307_cov_40.0000_k_143_flag_1	-	15-185
376460_Hydrocleys_nymphoides	NUC	7313	AQZD-7313	46-103;107-154	prot	106	00	68.83	83.96	0.468	0.467	509	318	0	191		2	1	2	2	0	NODE_4770_length_499_cov_99.0000_k_143_flag_1;NODE_18051_length_247_cov_45.0000_k_143_flag_1	-;-	189-362;55-198
376460_Hydrocleys_nymphoides	NUC	7324	MVSE-7324	50-126	prot	77	00	33.33	89.61	0.264	0.264	236	231	0	5		1	1	1	0	0	NODE_27929_length_236_cov_6.0000_k_143_flag_1	+	5-235
376460_Hydrocleys_nymphoides	NUC	7333	Orysa-7333	3-133	prot	131	00	96.32	83.97	0.654	0.654	705	393	0	312		1	1	1	1	1	NODE_8092_length_705_cov_54.0000_k_143_flag_1	+	56-448
376460_Hydrocleys_nymphoides	NUC	7361	VYGG-7361	86-117	prot	32	00	27.35	93.75	0.239	0.239	249	96	3	150		1	1	1	0	0	NODE_21485_length_249_cov_6.0000_k_143_flag_1	+	145-240
376460_Hydrocleys_nymphoides	NUC	7371	ZKPF-7371	8-14;32-78	prot	54	00	69.23	98.15	0.667	0.666	354	162	3	189		2	1	2	1	0	NODE_180_length_249_cov_14.0000_k_143_flag_1;NODE_21031_length_283_cov_11.0000_k_143_flag_1	+;+	168-188;118-258
376460_Hydrocleys_nymphoides	NUC	7628	TCYS-7628	62-86;87-169	prot	108	00	63.16	83.33	0.421	0.421	758	324	249	185		2	1	2	2	0	NODE_1311_length_236_cov_3.0000_k_143_flag_1;NODE_7892_length_522_cov_26.0000_k_143_flag_1	-;+	29-104;222-469
376461_Limnobium_laevigatum	NUC	4527	GRFT-4527	22-28,39-113;114-172;188-287	prot	241	00	83.97	84.65	0.582	0.581	948	723	103	122		3	2	3	2	0	NODE_15010_length_289_cov_26.0000_k_143_flag_1;NODE_4845_length_239_cov_10.0000_k_143_flag_1;NODE_16279_length_420_cov_31.0000_k_143_flag_1	-;+;+	267-287,15-239;63-239;1-300
376461_Limnobium_laevigatum	NUC	4691	KXSK-4691	27-110;170-177	prot	92	00	50.55	95.65	0.462	0.461	463	276	0	187		2	1	1	2	0	NODE_2035_length_400_cov_21.0000_k_143_flag_1;NODE_6403_length_276_cov_3.0000_k_143_flag_1	+;+	39-290;104-127
376461_Limnobium_laevigatum	NUC	4757	RXEN-4757	31-48;156-161,162-175,176-210,211-248;250-261	prot	123	00	47.13	86.99	0.349	0.348	620	345	84	191		3	1	2	0	0	NODE_18421_length_286_cov_18.0000_k_143_flag_1;NODE_16584_length_426_cov_59.0000_k_143_flag_1;NODE_8392_length_399_cov_16.0000_k_143_flag_1	+;-;+	81-134;337-354,317-334,211-314,16-130;253-288
376461_Limnobium_laevigatum	NUC	4942	NGRR-4942	1-81;137-176	prot	121	00	52.16	85.12	0.366	0.366	447	363	0	84		2	1	2	2	0	NODE_11226_length_517_cov_125.0000_k_143_flag_1;NODE_18706_length_222_cov_8.0000_k_143_flag_1	-;+	237-479;57-176
376461_Limnobium_laevigatum	NUC	4954	MVRF-4954	9-179;180-204;320-349	prot	226	00	64.76	91.59	0.539	0.538	1142	678	255	209		3	1	3	2	0	NODE_14967_length_778_cov_356.0000_k_143_flag_1;NODE_16980_length_297_cov_15.0000_k_143_flag_1;NODE_8943_length_273_cov_33.0000_k_143_flag_1	-;+;+	167-679;90-164;74-163
376461_Limnobium_laevigatum	NUC	4989	XPAF-4989	1-59;60-100,101-152	prot	152	00	67.26	84.87	0.469	0.469	758	459	264	35		2	1	2	2	0	NODE_200_length_240_cov_19.0000_k_143_flag_1;NODE_8980_length_518_cov_63.0000_k_143_flag_1	-;-	28-207;246-368,3-158
376461_Limnobium_laevigatum	NUC	5034	HENI-5034	1-52;79-179	prot	153	00	85.47	82.35	0.553	0.553	696	459	0	237		2	1	2	1	0	NODE_10926_length_302_cov_97.0000_k_143_flag_1;NODE_18442_length_500_cov_65.0000_k_143_flag_1	+;-	118-273;121-423
376461_Limnobium_laevigatum	NUC	5064	Aquco-v1.1-5064	1-40	prot	40	00	51.95	95.00	0.468	0.468	352	120	0	232		1	1	1	1	0	NODE_14652_length_352_cov_19.0000_k_143_flag_1	+	79-198
376461_Limnobium_laevigatum	NUC	5138	WMUK-5138	32-93	prot	62	00	35.23	80.65	0.216	0.216	403	186	0	217		1	1	1	0	0	NODE_4850_length_403_cov_57.0000_k_143_flag_1	-	10-195
376461_Limnobium_laevigatum	NUC	5162	VQFW-5162	13-54,67-78;150-246	prot	151	00	56.55	82.78	0.371	0.370	603	456	36	111		2	1	2	2	0	NODE_13808_length_303_cov_24.0000_k_143_flag_1;NODE_14592_length_315_cov_50.0000_k_143_flag_1	-;-	75-200,3-38;9-302
376461_Limnobium_laevigatum	NUC	5168	XBKS-5168	2-37;84-141	prot	94	00	59.49	84.04	0.405	0.405	393	282	0	111		2	1	2	2	0	NODE_13294_length_382_cov_37.0000_k_143_flag_1;NODE_2680_length_243_cov_34.0000_k_143_flag_1	-;-	164-271;1-174
376461_Limnobium_laevigatum	NUC	5177	BYQM-5177	1-84;119-157	prot	123	00	60.89	78.86	0.351	0.351	458	369	0	89		2	1	2	2	0	NODE_8395_length_341_cov_5.0000_k_143_flag_1;NODE_18759_length_286_cov_29.0000_k_143_flag_1	+;+	89-340;169-285
376461_Limnobium_laevigatum	NUC	5188	HKMQ-5188	12-58,59-81	prot	70	00	36.46	87.14	0.271	0.271	286	210	71	5		1	1	1	0	0	NODE_3600_length_286_cov_9.0000_k_143_flag_1	-	147-286,6-75
376461_Limnobium_laevigatum	NUC	5200	WIGA-5200	4-70;71-105;106-144	prot	141	00	81.50	87.94	0.618	0.617	1077	423	495	159		3	2	3	2	0	NODE_5173_length_478_cov_51.0000_k_143_flag_1;NODE_351_length_282_cov_7.0000_k_143_flag_1;NODE_18539_length_317_cov_22.0000_k_143_flag_1	+;+;-	68-268;111-215;93-209
376461_Limnobium_laevigatum	NUC	5206	QUTB-5206	88-145	prot	58	00	32.04	94.83	0.287	0.287	358	174	0	184		1	1	1	0	0	NODE_5630_length_358_cov_27.0000_k_143_flag_1	+	169-342
376461_Limnobium_laevigatum	NUC	5220	QZZU-5220	97-153	prot	57	00	29.23	85.96	0.210	0.210	316	171	0	145		1	1	1	0	0	NODE_13355_length_316_cov_29.0000_k_143_flag_1	-	5-175
376461_Limnobium_laevigatum	NUC	5257	ZHMB-5257	1-88;89-152	prot	152	00	77.16	90.13	0.619	0.619	796	456	235	105		2	1	2	2	0	NODE_15348_length_460_cov_67.0000_k_143_flag_1;NODE_5854_length_336_cov_52.0000_k_143_flag_1	-;-	93-356;2-193
376461_Limnobium_laevigatum	NUC	5264	RCUX-5264	41-67;68-172;216-277,278-351	prot	268	00	71.47	86.19	0.517	0.516	1060	813	179	68		3	1	3	2	0	NODE_11560_length_236_cov_3.0000_k_143_flag_1;NODE_11622_length_316_cov_15.0000_k_143_flag_1;NODE_17242_length_509_cov_17.0000_k_143_flag_1	-;+;+	91-171;1-315;1-185,275-506
376461_Limnobium_laevigatum	NUC	5280	EDXZ-5280	12-132;184-235;236-266	prot	204	00	76.69	90.20	0.617	0.615	831	618	86	127		3	1	3	2	0	NODE_8629_length_366_cov_101.0000_k_143_flag_1;NODE_13556_length_246_cov_12.0000_k_143_flag_1;NODE_2693_length_265_cov_13.0000_k_143_flag_1	-;+;-	2-364;46-200;129-228
376461_Limnobium_laevigatum	NUC	5299	WAIL-5299	144-161,162-185,186-205	prot	62	00	30.24	87.10	0.224	0.224	488	180	181	127		1	1	1	0	0	NODE_8507_length_488_cov_62.0000_k_143_flag_1	-	434-486,263-335,129-182
376461_Limnobium_laevigatum	NUC	5318	Orysa-5318	1-9;53-87,88-118;144-164	prot	96	00	45.93	87.50	0.344	0.344	589	288	126	175		3	1	2	0	0	NODE_15796_length_247_cov_14.0000_k_143_flag_1;NODE_13664_length_502_cov_11.0000_k_143_flag_1;NODE_3448_length_227_cov_19.0000_k_143_flag_1	-;-;-	81-107;341-445,122-214;36-98
376461_Limnobium_laevigatum	NUC	5328	BYQM-5328	20-166	prot	147	00	88.55	78.91	0.512	0.512	622	441	0	181		1	1	1	1	0	NODE_5082_length_622_cov_101.0000_k_143_flag_1	+	28-468
376461_Limnobium_laevigatum	NUC	5343	KRJP-5343	46-136	prot	91	00	55.49	84.62	0.384	0.384	274	273	0	1		1	1	1	1	0	NODE_4007_length_274_cov_15.0000_k_143_flag_1	-	2-274
376461_Limnobium_laevigatum	NUC	5355	VGHH-5355	11-89	prot	79	00	79.00	91.14	0.650	0.650	240	237	0	3		1	1	1	1	0	NODE_17405_length_240_cov_20.0000_k_143_flag_1	-	2-238
376461_Limnobium_laevigatum	NUC	5406	HOKG-5406	73-137,138-192;321-359	prot	159	00	44.29	96.23	0.409	0.409	791	480	200	111		2	1	2	0	0	NODE_2080_length_592_cov_26.0000_k_143_flag_1;NODE_5699_length_255_cov_5.0000_k_143_flag_1	+;+	31-224,422-587;52-171
376461_Limnobium_laevigatum	NUC	5428	VTUS-5428	67-155;172-183	prot	101	00	54.59	77.23	0.297	0.297	335	303	0	32		2	1	2	2	0	NODE_3267_length_271_cov_11.0000_k_143_flag_1;NODE_6509_length_253_cov_5.0000_k_143_flag_1	+;-	5-271;29-64
376461_Limnobium_laevigatum	NUC	5430	XPAF-5430	3-30,31-67	prot	65	00	40.62	75.38	0.206	0.206	383	192	94	97		1	1	1	0	0	NODE_15006_length_383_cov_35.0000_k_143_flag_1	-	299-379,94-204
376461_Limnobium_laevigatum	NUC	5434	NGRR-5434	43-228	prot	186	00	81.58	91.40	0.675	0.675	785	558	0	227		1	1	1	1	0	NODE_2292_length_785_cov_44.0000_k_143_flag_1	-	66-623
376461_Limnobium_laevigatum	NUC	5460	OSHQ-5460	29-70	prot	42	00	30.00	97.62	0.286	0.286	284	117	0	167		1	1	1	0	0	NODE_14265_length_284_cov_47.0000_k_143_flag_1	-	77-193
376461_Limnobium_laevigatum	NUC	5469	MDJK-5469	90-135	prot	46	00	28.57	91.30	0.236	0.236	314	138	0	176		1	1	1	0	0	NODE_9389_length_314_cov_4.0000_k_143_flag_1	+	39-176
376461_Limnobium_laevigatum	NUC	5554	XAYK-5554	7-73;74-133,134-168;202-218,226-244	prot	198	00	73.88	81.82	0.470	0.469	1053	594	400	59		3	2	3	2	0	NODE_12399_length_379_cov_69.0000_k_143_flag_1;NODE_891_length_632_cov_32.0000_k_143_flag_1;NODE_1835_length_262_cov_45.0000_k_143_flag_1	+;-;+	6-207;311-489,142-246;80-130,152-208
376461_Limnobium_laevigatum	NUC	5562	Ambtr-5562	55-87	prot	33	00	37.93	93.94	0.333	0.333	410	99	3	308		1	1	1	0	0	NODE_11948_length_410_cov_31.0000_k_143_flag_1	-	175-273
376461_Limnobium_laevigatum	NUC	5578	LSJW-5578	12-64	prot	53	00	74.65	88.68	0.577	0.577	321	159	0	162		1	1	1	1	0	NODE_11851_length_321_cov_38.0000_k_143_flag_1	+	92-250
376461_Limnobium_laevigatum	NUC	5594	HATH-5594	2-16;17-218	prot	217	00	99.54	82.03	0.638	0.637	1043	648	4	391		2	1	1	1	1	NODE_3766_length_293_cov_4.0000_k_143_flag_1;NODE_3872_length_750_cov_249.0000_k_143_flag_1	+;+	248-292;1-603
376461_Limnobium_laevigatum	NUC	5620	XQWC-5620	3-101;172-301	prot	229	00	65.06	80.79	0.401	0.400	795	669	0	126		2	1	2	2	0	NODE_1671_length_377_cov_35.0000_k_143_flag_1;NODE_8666_length_418_cov_22.0000_k_143_flag_1	+;+	99-377;1-390
376461_Limnobium_laevigatum	NUC	5644	INQX-5644	81-87,88-124	prot	44	00	30.14	88.64	0.233	0.233	225	132	90	3		1	1	1	0	0	NODE_4096_length_225_cov_11.0000_k_143_flag_1	-	204-224,3-113
376461_Limnobium_laevigatum	NUC	5656	QSKP-5656	2-30,31-68	prot	67	00	98.53	88.06	0.750	0.750	428	201	89	138		1	1	1	1	1	NODE_1202_length_428_cov_16.0000_k_143_flag_1	-	317-402,113-227
376461_Limnobium_laevigatum	NUC	5702	HOKG-5702	67-93,94-145	prot	79	00	30.74	84.81	0.214	0.214	489	237	91	161		1	1	1	0	0	NODE_10420_length_489_cov_22.0000_k_143_flag_1	+	38-118,210-365
376461_Limnobium_laevigatum	NUC	5721	SSDU-5721	1-64,65-91;235-243	prot	100	00	40.65	83.00	0.268	0.268	445	300	79	66		2	1	1	0	0	NODE_18230_length_360_cov_44.0000_k_143_flag_1;NODE_14689_length_300_cov_13.0000_k_143_flag_1	+;+	8-199,279-359;215-241
376461_Limnobium_laevigatum	NUC	5744	QSKP-5744	1-34;35-102	prot	102	00	85.71	88.24	0.655	0.655	607	306	242	59		2	1	2	1	0	NODE_13005_length_232_cov_9.0000_k_143_flag_1;NODE_5852_length_375_cov_33.0000_k_143_flag_1	+;+	55-156;167-370
376461_Limnobium_laevigatum	NUC	5802	TOKV-5802	49-90	prot	42	00	46.67	83.33	0.311	0.311	480	126	0	354		1	1	1	0	0	NODE_8433_length_480_cov_54.0000_k_143_flag_1	-	144-269
376461_Limnobium_laevigatum	NUC	5815	YBML-5815	13-116	prot	104	00	79.39	79.81	0.473	0.473	315	312	0	3		1	1	1	1	0	NODE_18066_length_315_cov_29.0000_k_143_flag_1	+	2-313
376461_Limnobium_laevigatum	NUC	5821	NUZN-5821	10-73	prot	64	00	39.26	85.94	0.282	0.282	292	192	0	100		1	1	1	0	0	NODE_9871_length_292_cov_3.0000_k_143_flag_1	+	100-291
376461_Limnobium_laevigatum	NUC	5840	OWAS-5840	44-108;171-218	prot	113	00	41.09	92.92	0.353	0.352	537	339	0	198		2	1	2	0	0	NODE_7153_length_357_cov_28.0000_k_143_flag_1;NODE_5397_length_255_cov_10.0000_k_143_flag_1	-;+	59-253;18-161
376461_Limnobium_laevigatum	NUC	5841	HOKG-5841	5-33,34-79	prot	75	00	32.19	82.67	0.210	0.210	406	225	82	99		1	1	1	0	0	NODE_7174_length_406_cov_9.0000_k_143_flag_1	-	269-355,49-186
376461_Limnobium_laevigatum	NUC	5849	XFJG-5849	5-49,50-62	prot	58	00	36.48	93.10	0.314	0.314	497	174	101	222		1	1	1	0	0	NODE_1892_length_497_cov_80.0000_k_143_flag_1	-	142-276,2-40
376461_Limnobium_laevigatum	NUC	5857	RQZP-5857	63-70,111-123;124-219	prot	117	00	53.42	91.45	0.443	0.442	772	351	329	92		2	1	2	2	0	NODE_5173_length_478_cov_51.0000_k_143_flag_1;NODE_9223_length_298_cov_78.0000_k_143_flag_1	+;-	89-112,230-269;8-294
376461_Limnobium_laevigatum	NUC	5858	BRUD-5858	1-137;167-203	prot	174	00	80.18	89.66	0.636	0.635	645	522	0	123		2	1	2	1	0	NODE_10967_length_481_cov_116.0000_k_143_flag_1;NODE_15111_length_242_cov_35.0000_k_143_flag_1	+;+	65-475;73-183
376461_Limnobium_laevigatum	NUC	5859	QTJY-5859	4-60;94-225	prot	189	00	70.52	84.66	0.489	0.488	620	567	0	53		2	1	2	2	0	NODE_10132_length_331_cov_49.0000_k_143_flag_1;NODE_10705_length_401_cov_20.0000_k_143_flag_1	-;-	110-280;3-398
376461_Limnobium_laevigatum	NUC	5894	WBIB-5894	32-78	prot	47	00	40.52	91.49	0.336	0.336	499	138	0	361		1	1	1	0	0	NODE_13671_length_499_cov_45.0000_k_143_flag_1	-	164-301
376461_Limnobium_laevigatum	NUC	5910	COAQ-5910	1-89;165-234	prot	159	00	67.95	84.91	0.474	0.474	857	477	0	380		2	1	2	2	0	NODE_11103_length_634_cov_48.0000_k_143_flag_1;NODE_6140_length_223_cov_21.0000_k_143_flag_1	-;+	1-267;1-210
376461_Limnobium_laevigatum	NUC	5919	WBOD-5919	10-150	prot	141	00	93.38	78.01	0.523	0.523	451	423	0	28		1	1	1	1	1	NODE_17845_length_451_cov_61.0000_k_143_flag_1	+	2-424
376461_Limnobium_laevigatum	NUC	5940	WBOD-5940	2-126,136-187	prot	177	00	94.65	83.05	0.626	0.626	754	531	30	193		1	1	1	1	1	NODE_16037_length_754_cov_54.0000_k_143_flag_1	-	337-711,154-309
376461_Limnobium_laevigatum	NUC	5943	SWOH-5943	261-400	prot	140	00	31.39	86.43	0.229	0.229	421	420	0	1		1	1	1	0	0	NODE_7883_length_421_cov_89.0000_k_143_flag_1	-	2-421
376461_Limnobium_laevigatum	NUC	5944	XQWC-5944	15-39,40-80	prot	66	00	43.42	80.30	0.263	0.263	388	198	107	83		1	1	1	0	0	NODE_10430_length_388_cov_90.0000_k_143_flag_1	-	312-386,82-204
376461_Limnobium_laevigatum	NUC	5945	VQYB-5945	3-13;125-205	prot	92	00	38.17	89.13	0.299	0.298	381	276	0	105		2	1	2	0	0	NODE_17584_length_267_cov_3.0000_k_143_flag_1;NODE_815_length_385_cov_11.0000_k_143_flag_1	-;-	190-222;61-303
376461_Limnobium_laevigatum	NUC	5950	KXSK-5950	1-31,32-48;79-137,138-167	prot	137	00	77.84	84.67	0.540	0.539	634	411	164	59		2	1	2	1	0	NODE_1120_length_271_cov_13.0000_k_143_flag_1;NODE_12217_length_394_cov_14.0000_k_143_flag_1	-;-	122-213,1-52;187-363,2-91
376461_Limnobium_laevigatum	NUC	5958	PMTB-5958	8-120	prot	113	00	94.17	86.73	0.692	0.692	397	339	3	55		1	1	1	1	1	NODE_977_length_397_cov_12.0000_k_143_flag_1	-	58-396
376461_Limnobium_laevigatum	NUC	5980	INQX-5980	20-52,53-81	prot	62	00	56.88	88.71	0.440	0.440	377	186	76	115		1	1	1	1	0	NODE_14684_length_377_cov_11.0000_k_143_flag_1	+	64-163,240-325
376461_Limnobium_laevigatum	NUC	5981	JNUB-5981	4-27,57-143;181-234	prot	165	00	53.92	81.21	0.337	0.336	656	495	72	89		2	1	2	2	0	NODE_16577_length_413_cov_24.0000_k_143_flag_1;NODE_5252_length_250_cov_92.0000_k_143_flag_1	-;-	339-410,6-266;87-248
376461_Limnobium_laevigatum	NUC	5990	UDHA-5990	1-82;89-109	prot	89	00	58.94	79.78	0.351	0.351	638	267	0	371		2	1	2	1	0	NODE_5892_length_372_cov_34.0000_k_143_flag_1;NODE_9334_length_270_cov_3.0000_k_143_flag_1	-;+	3-206;3-65
376461_Limnobium_laevigatum	NUC	6003	IEPQ-6003	9-84	prot	76	00	90.48	94.74	0.810	0.810	368	228	3	137		1	1	1	1	1	NODE_789_length_368_cov_49.0000_k_143_flag_1	-	99-326
376461_Limnobium_laevigatum	NUC	6004	AVJK-6004	51-110	prot	60	00	44.78	85.00	0.313	0.313	486	180	0	306		1	1	1	0	0	NODE_4646_length_486_cov_178.0000_k_143_flag_1	-	153-332
376461_Limnobium_laevigatum	NUC	6016	HWUP-6016	13-94;95-189;190-232	prot	220	00	77.46	90.91	0.634	0.633	1298	660	480	158		3	2	3	2	0	NODE_10567_length_444_cov_66.0000_k_143_flag_1;NODE_11280_length_552_cov_81.0000_k_143_flag_1;NODE_9375_length_302_cov_48.0000_k_143_flag_1	-;+;-	121-366;136-420;81-209
376461_Limnobium_laevigatum	NUC	6026	WWKL-6026	1-25;26-38,39-71;119-159	prot	112	00	56.85	94.64	0.508	0.507	813	339	258	216		3	2	3	3	0	NODE_6827_length_299_cov_8.0000_k_143_flag_1;NODE_13975_length_352_cov_6.0000_k_143_flag_1;NODE_15577_length_265_cov_8.0000_k_143_flag_1	+;+;-	109-183;69-107,182-283;109-231
376461_Limnobium_laevigatum	NUC	6036	YQIJ-6036	27-34,35-105;109-194	prot	165	00	57.89	88.48	0.446	0.445	652	501	85	66		2	1	2	2	0	NODE_17306_length_344_cov_54.0000_k_143_flag_1;NODE_268_length_359_cov_26.0000_k_143_flag_1	+;+	3-27,113-327;35-295
376461_Limnobium_laevigatum	NUC	6050	WBOD-6050	3-13;156-162,163-187,188-222,223-240	prot	96	00	36.50	85.42	0.259	0.258	585	288	243	54		2	1	2	0	0	NODE_13429_length_326_cov_3.0000_k_143_flag_1;NODE_16882_length_498_cov_28.0000_k_143_flag_1	+;+	55-87;1-20,95-169,253-358,445-498
376461_Limnobium_laevigatum	NUC	6051	OSHQ-6051	49-396;412-476	prot	329	00	69.12	80.55	0.422	0.422	1272	987	3	282		2	1	2	1	0	NODE_12153_length_806_cov_104.0000_k_143_flag_1;NODE_4775_length_468_cov_57.0000_k_143_flag_1	-;+	2-793;2-196
376461_Limnobium_laevigatum	NUC	6068	CPOC-6068	50-86;87-94	prot	45	00	47.87	91.11	0.394	0.393	502	135	208	159		2	1	2	0	0	NODE_10896_length_242_cov_24.0000_k_143_flag_1;NODE_1266_length_260_cov_4.0000_k_143_flag_1	-;+	68-178;142-165
376461_Limnobium_laevigatum	NUC	6110	BYQM-6110	38-115;116-123	prot	86	00	68.80	83.72	0.464	0.464	573	258	71	244		2	1	1	1	0	NODE_9245_length_333_cov_66.0000_k_143_flag_1;NODE_12151_length_240_cov_16.0000_k_143_flag_1	+;+	31-264;3-26
376461_Limnobium_laevigatum	NUC	6139	RCUX-6139	1-66;111-202;203-262	prot	218	00	83.21	89.91	0.664	0.663	996	645	194	157		3	2	3	2	0	NODE_17830_length_297_cov_30.0000_k_143_flag_1;NODE_12841_length_466_cov_48.0000_k_143_flag_1;NODE_8564_length_455_cov_32.0000_k_143_flag_1	-;-;+	109-297;77-352;116-295
376461_Limnobium_laevigatum	NUC	6164	LSJW-6164	5-90	prot	86	00	73.50	86.05	0.530	0.530	302	258	0	44		1	1	1	1	0	NODE_12337_length_302_cov_38.0000_k_143_flag_1	+	42-299
376461_Limnobium_laevigatum	NUC	6227	NCVK-6227	8-35;36-91;183-194	prot	96	00	48.48	92.71	0.414	0.413	479	288	91	100		3	1	3	0	0	NODE_13004_length_230_cov_11.0000_k_143_flag_1;NODE_16_length_245_cov_12.0000_k_143_flag_1;NODE_16975_length_295_cov_8.0000_k_143_flag_1	+;-;+	76-159;58-225;235-270
376461_Limnobium_laevigatum	NUC	6295	PSHB-6295	61-201	prot	141	00	42.22	92.20	0.356	0.356	460	423	0	37		1	1	1	0	0	NODE_14739_length_460_cov_153.0000_k_143_flag_1	-	36-458
376461_Limnobium_laevigatum	NUC	6298	HOKG-6298	1-26,27-56;57-102	prot	102	00	58.62	90.20	0.471	0.471	998	306	377	315		2	1	2	2	0	NODE_15046_length_555_cov_58.0000_k_143_flag_1;NODE_2980_length_443_cov_34.0000_k_143_flag_1	-;-	316-393,153-243;154-290
376461_Limnobium_laevigatum	NUC	6303	RQZP-6303	5-13;85-140,141-155	prot	80	00	38.28	88.75	0.297	0.296	587	240	77	270		2	1	2	0	0	NODE_11795_length_339_cov_11.0000_k_143_flag_1;NODE_5806_length_517_cov_268.0000_k_143_flag_1	+;-	271-297;123-290,1-45
376461_Limnobium_laevigatum	NUC	6366	NGRR-6366	65-106;141-151;152-156	prot	58	00	37.18	91.38	0.308	0.307	625	174	224	227		3	1	2	0	0	NODE_9333_length_365_cov_25.0000_k_143_flag_1;NODE_13376_length_236_cov_1.0000_k_143_flag_0;NODE_686_length_362_cov_3.0000_k_143_flag_1	+;+;+	87-212;186-218;207-221
376461_Limnobium_laevigatum	NUC	6387	XZME-6387	6-21;72-97;154-250	prot	139	00	49.29	80.58	0.301	0.301	625	417	0	208		3	1	3	0	0	NODE_3360_length_302_cov_1.0000_k_143_flag_1;NODE_7475_length_408_cov_25.0000_k_143_flag_1;NODE_14541_length_292_cov_8.0000_k_143_flag_1	-;-;-	47-94;287-364;1-291
376461_Limnobium_laevigatum	NUC	6389	PLBZ-6389	13-52;124-162,163-183	prot	100	00	45.25	96.00	0.416	0.416	429	300	81	48		2	1	2	0	0	NODE_8595_length_233_cov_14.0000_k_143_flag_1;NODE_7178_length_351_cov_38.0000_k_143_flag_1	-;-	66-185;145-261,1-63
376461_Limnobium_laevigatum	NUC	6401	BKQU-6401	5-19;100-119,127-177	prot	86	00	48.59	86.05	0.350	0.350	496	267	24	205		2	1	2	0	0	NODE_3799_length_238_cov_12.0000_k_143_flag_1;NODE_5437_length_344_cov_44.0000_k_143_flag_1	+;-	108-152;285-344,102-263
376461_Limnobium_laevigatum	NUC	6412	ZSSR-6412	5-13;14-91;92-134	prot	130	00	64.36	91.54	0.535	0.534	810	390	118	302		3	1	2	2	0	NODE_9344_length_249_cov_4.0000_k_143_flag_1;NODE_14863_length_270_cov_9.0000_k_143_flag_1;NODE_221_length_297_cov_7.0000_k_143_flag_1	-;+;+	26-53;7-239;63-191
376461_Limnobium_laevigatum	NUC	6420	IDAU-6420	4-70;104-165	prot	129	00	58.64	78.29	0.332	0.331	517	387	0	130		2	1	2	2	0	NODE_8421_length_246_cov_7.0000_k_143_flag_1;NODE_14764_length_325_cov_58.0000_k_143_flag_1	-;+	1-201;55-240
376461_Limnobium_laevigatum	NUC	6432	BSTR-6432	70-131	prot	62	00	32.12	88.71	0.249	0.249	317	186	0	131		1	1	1	0	0	NODE_10636_length_317_cov_54.0000_k_143_flag_1	-	131-316
376461_Limnobium_laevigatum	NUC	6439	HOKG-6439	23-64,65-105;106-152	prot	130	00	78.79	82.31	0.509	0.509	813	390	234	189		2	1	2	1	0	NODE_7309_length_534_cov_13.0000_k_143_flag_1;NODE_5126_length_279_cov_20.0000_k_143_flag_1	-;+	295-420,77-199;64-204
376461_Limnobium_laevigatum	NUC	6447	VYGG-6447	8-19;48-98,99-144	prot	109	00	75.69	88.07	0.576	0.576	610	327	79	204		2	1	2	1	0	NODE_7301_length_499_cov_153.0000_k_143_flag_1;NODE_15055_length_560_cov_13.0000_k_143_flag_1	-;-	290-325;248-400,31-168
376461_Limnobium_laevigatum	NUC	6450	FCEL-6450	164-261,262-291	prot	128	00	41.56	90.62	0.338	0.338	496	384	86	26		1	1	1	0	0	NODE_16610_length_496_cov_13.0000_k_143_flag_1	-	184-477,8-97
376461_Limnobium_laevigatum	NUC	6458	CCID-6458	153-170,171-191,192-226	prot	74	00	28.91	89.19	0.227	0.227	667	222	173	272		1	1	1	0	0	NODE_10381_length_667_cov_14.0000_k_143_flag_1	+	200-254,348-410,491-594
376461_Limnobium_laevigatum	NUC	6462	BEKN-6462	1-38;43-62;69-126;157-172	prot	132	00	75.86	87.88	0.575	0.573	767	396	0	371		4	2	4	2	0	NODE_705_length_315_cov_7.0000_k_143_flag_1;NODE_5461_length_233_cov_5.0000_k_143_flag_1;NODE_12098_length_461_cov_53.0000_k_143_flag_1;NODE_14252_length_303_cov_27.0000_k_143_flag_1	+;+;+;+	197-310;68-127;236-409;81-128
376461_Limnobium_laevigatum	NUC	6492	JGYZ-6492	55-89;90-182	prot	128	00	70.33	89.84	0.560	0.560	912	384	365	163		2	1	2	1	0	NODE_8381_length_416_cov_75.0000_k_143_flag_1;NODE_2007_length_496_cov_139.0000_k_143_flag_1	-;-	175-278;29-308
376461_Limnobium_laevigatum	NUC	6498	KAYP-6498	1-85	prot	85	00	90.43	89.41	0.713	0.713	298	255	0	43		1	1	1	1	1	NODE_11791_length_298_cov_13.0000_k_143_flag_1	+	42-296
376461_Limnobium_laevigatum	NUC	6500	JNUB-6500	8-76,77-143,144-151;181-221;235-309;310-400;417-470	prot	405	00	86.17	85.68	0.615	0.612	1524	1212	247	65		5	2	5	2	0	NODE_3964_length_634_cov_32.0000_k_143_flag_1;NODE_15408_length_283_cov_27.0000_k_143_flag_1;NODE_5030_length_228_cov_30.0000_k_143_flag_1;NODE_11501_length_313_cov_20.0000_k_143_flag_1;NODE_14906_length_354_cov_34.0000_k_143_flag_1	-;+;+;+;+	433-633,143-343,3-26;160-282;3-227;39-311;123-287
376461_Limnobium_laevigatum	NUC	6514	KEGA-6514	21-29	prot	9	00	28.12	88.89	0.219	0.219	342	27	0	315		1	1	1	0	0	NODE_18194_length_342_cov_18.0000_k_143_flag_1	+	235-261
376461_Limnobium_laevigatum	NUC	6528	OKEF-6528	21-45,46-115	prot	95	00	65.97	93.68	0.576	0.576	391	288	81	22		1	1	1	1	0	NODE_4952_length_391_cov_21.0000_k_143_flag_1	+	9-86,168-377
376461_Limnobium_laevigatum	NUC	6532	Ambtr-6532	14-47	prot	34	00	39.53	94.12	0.349	0.349	361	102	0	259		1	1	1	0	0	NODE_12179_length_361_cov_73.0000_k_143_flag_1	+	103-204
376461_Limnobium_laevigatum	NUC	6533	HBHB-6533	55-132;133-185,186-203;208-246	prot	188	00	71.48	84.57	0.494	0.493	1259	564	435	260		3	2	3	2	0	NODE_17941_length_500_cov_52.0000_k_143_flag_1;NODE_5778_length_486_cov_13.0000_k_143_flag_1;NODE_11582_length_282_cov_5.0000_k_143_flag_1	-;+;-	163-396;172-331,434-486;157-273
376461_Limnobium_laevigatum	NUC	6538	UMUL-6538	1-13;14-39,40-121;146-201	prot	177	00	88.06	88.14	0.672	0.670	1022	531	376	115		3	1	2	1	0	NODE_14644_length_322_cov_3.0000_k_143_flag_1;NODE_9835_length_420_cov_57.0000_k_143_flag_1;NODE_9428_length_324_cov_32.0000_k_143_flag_1	-;-;+	284-322;338-416,3-247;39-206
376461_Limnobium_laevigatum	NUC	6552	NUZN-6552	12-34,35-51,52-59	prot	48	00	26.37	89.58	0.209	0.209	329	144	180	5		1	1	1	0	0	NODE_11129_length_329_cov_18.0000_k_143_flag_1	+	3-70,153-204,303-326
376461_Limnobium_laevigatum	NUC	6559	Orysa-6559	106-170	prot	65	00	38.24	83.08	0.253	0.253	349	195	0	154		1	1	1	0	0	NODE_10373_length_349_cov_48.0000_k_143_flag_1	+	146-340
376461_Limnobium_laevigatum	NUC	6563	MRKX-6563	43-135	prot	93	00	35.09	82.80	0.230	0.230	442	279	0	163		1	1	1	0	0	NODE_9783_length_442_cov_77.0000_k_143_flag_1	-	153-431
376461_Limnobium_laevigatum	NUC	6570	VBHQ-6570	38-95,96-96;97-191	prot	154	00	73.33	79.87	0.438	0.438	578	462	78	38		2	1	2	2	0	NODE_12047_length_310_cov_38.0000_k_143_flag_1;NODE_18143_length_287_cov_7.0000_k_143_flag_1	-;-	99-273,20-20;2-287
376461_Limnobium_laevigatum	NUC	6620	BYQM-6620	45-209	prot	165	00	76.39	78.79	0.440	0.440	543	495	0	48		1	1	1	1	0	NODE_15312_length_543_cov_29.0000_k_143_flag_1	-	5-499
376461_Limnobium_laevigatum	NUC	6639	Orysa-6639	26-47,48-87	prot	62	00	55.86	83.87	0.378	0.378	342	186	82	74		1	1	1	1	0	NODE_1488_length_342_cov_6.0000_k_143_flag_1	+	73-137,220-340
376461_Limnobium_laevigatum	NUC	6641	UPZX-6641	1-36,37-79;131-191	prot	140	00	73.30	82.86	0.482	0.481	802	426	81	295		2	1	2	2	0	NODE_11315_length_580_cov_19.0000_k_143_flag_1;NODE_4538_length_358_cov_34.0000_k_143_flag_1	-;-	219-332,12-140;51-233
376461_Limnobium_laevigatum	NUC	6685	FXGI-6685	55-87;88-107,108-125	prot	71	00	48.63	98.59	0.473	0.472	573	213	237	123		2	1	2	0	0	NODE_8181_length_295_cov_23.0000_k_143_flag_1;NODE_7544_length_278_cov_33.0000_k_143_flag_1	-;-	89-187;156-216,16-68
376461_Limnobium_laevigatum	NUC	6689	HGSM-6689	155-188,189-226;227-261	prot	107	00	41.00	90.65	0.333	0.333	946	321	424	201		2	1	2	0	0	NODE_14213_length_511_cov_68.0000_k_143_flag_1;NODE_11387_length_435_cov_34.0000_k_143_flag_1	+;+	101-202,269-382;230-334
376461_Limnobium_laevigatum	NUC	6717	OCWZ-6717	1-168;169-259;260-304;460-473	prot	318	00	67.23	88.05	0.512	0.510	1644	927	440	277		4	1	3	2	0	NODE_13489_length_819_cov_109.0000_k_143_flag_1;NODE_16259_length_528_cov_21.0000_k_143_flag_1;NODE_825_length_226_cov_37.0000_k_143_flag_1;NODE_2057_length_435_cov_4.0000_k_143_flag_1	-;-;-;-	95-582;118-391;3-137;44-73
376461_Limnobium_laevigatum	NUC	6733	OCWZ-6733	80-92,93-130	prot	51	00	33.55	84.31	0.230	0.230	413	153	87	173		1	1	1	0	0	NODE_9221_length_413_cov_26.0000_k_143_flag_1	-	302-341,102-214
376461_Limnobium_laevigatum	NUC	6746	Vitvi-Genoscope.12X-6746	21-44	prot	24	00	37.50	91.67	0.312	0.312	315	72	0	243		1	1	1	0	0	NODE_4918_length_315_cov_20.0000_k_143_flag_1	-	70-141
376461_Limnobium_laevigatum	NUC	6780	FYTP-6780	12-39,40-92;111-122	prot	93	00	75.00	87.10	0.556	0.556	524	279	113	132		2	1	2	1	0	NODE_12368_length_474_cov_49.0000_k_143_flag_1;NODE_13834_length_247_cov_8.0000_k_143_flag_1	-;+	366-449,94-252;105-140
376461_Limnobium_laevigatum	NUC	6782	UGJI-6782	33-117	prot	85	00	72.65	88.24	0.556	0.556	444	255	0	189		1	1	1	1	0	NODE_15125_length_444_cov_14.0000_k_143_flag_1	+	71-325
376461_Limnobium_laevigatum	NUC	6797	WBOD-6797	67-88,89-114,115-130	prot	64	00	46.38	90.62	0.377	0.377	625	192	256	177		1	1	1	0	0	NODE_651_length_625_cov_20.0000_k_143_flag_1	+	176-241,419-497,577-623
376461_Limnobium_laevigatum	NUC	6825	UPZX-6825	5-66;134-144	prot	73	00	50.69	90.41	0.410	0.409	529	219	0	310		2	1	2	2	0	NODE_12320_length_379_cov_17.0000_k_143_flag_1;NODE_18743_length_283_cov_5.0000_k_143_flag_1	-;-	96-281;213-245
376461_Limnobium_laevigatum	NUC	6860	JNUB-6860	16-24,25-78;109-163	prot	118	00	72.39	89.83	0.577	0.576	472	354	112	6		2	1	2	2	0	NODE_16640_length_346_cov_99.0000_k_143_flag_1;NODE_16190_length_368_cov_157.0000_k_143_flag_1	+;+	2-28,141-302;199-363
376461_Limnobium_laevigatum	NUC	6865	KXSK-6865	11-33,34-55,56-82;110-130	prot	93	00	47.21	92.47	0.401	0.401	558	279	168	111		2	1	2	0	0	NODE_10293_length_450_cov_26.0000_k_143_flag_1;NODE_12774_length_230_cov_3.0000_k_143_flag_1	-;-	380-448,227-291,65-146;110-172
376461_Limnobium_laevigatum	NUC	6875	Orysa-6875	6-134	prot	129	00	96.27	75.97	0.500	0.500	744	390	0	354		1	1	1	1	1	NODE_10073_length_744_cov_45.0000_k_143_flag_1	+	299-688
376461_Limnobium_laevigatum	NUC	6882	UYED-6882	11-59;79-124	prot	95	00	73.64	82.11	0.473	0.472	349	285	0	64		2	1	2	2	0	NODE_2627_length_255_cov_6.0000_k_143_flag_1;NODE_17515_length_275_cov_9.0000_k_143_flag_1	-;-	64-210;20-157
376461_Limnobium_laevigatum	NUC	6883	THHD-6883	22-91;92-132,133-165	prot	144	00	87.27	96.53	0.812	0.811	1094	432	361	301		2	1	2	2	0	NODE_531_length_483_cov_53.0000_k_143_flag_1;NODE_14998_length_611_cov_32.0000_k_143_flag_1	+;-	123-333;415-536,180-278
376461_Limnobium_laevigatum	NUC	6909	NNOK-6909	62-82,83-95;118-144,145-165	prot	82	00	46.33	92.68	0.395	0.395	604	246	196	162		2	1	2	0	0	NODE_180_length_335_cov_27.0000_k_143_flag_1;NODE_15157_length_407_cov_67.0000_k_143_flag_1	-;-	115-177,3-41;191-271,5-67
376461_Limnobium_laevigatum	NUC	6913	DXQW-6913	19-97,98-141;142-185;186-226;252-276	prot	233	00	74.92	94.85	0.672	0.670	1298	699	510	89		4	1	4	2	0	NODE_10469_length_733_cov_100.0000_k_143_flag_1;NODE_5512_length_250_cov_13.0000_k_143_flag_1;NODE_6812_length_327_cov_29.0000_k_143_flag_1;NODE_6430_length_290_cov_1.9456_k_143_flag_1	+;+;-;-	90-326,483-613;51-183;88-210;1-75
376461_Limnobium_laevigatum	NUC	6954	UMUL-6954	52-112,113-188	prot	137	00	60.35	86.86	0.445	0.445	580	411	131	38		1	1	1	1	0	NODE_9699_length_580_cov_72.0000_k_143_flag_1	+	38-219,351-579
376461_Limnobium_laevigatum	NUC	6955	Orysa-6955	40-112	prot	73	00	65.18	97.26	0.616	0.616	355	219	3	133		1	1	1	1	0	NODE_16933_length_355_cov_44.0000_k_143_flag_1	-	137-355
376461_Limnobium_laevigatum	NUC	6961	CMCY-6961	24-63,64-111,112-123;141-181;194-240	prot	188	00	63.09	89.89	0.503	0.502	865	564	156	145		3	1	3	3	0	NODE_18617_length_500_cov_27.0000_k_143_flag_1;NODE_5046_length_312_cov_43.0000_k_143_flag_1;NODE_17460_length_244_cov_16.0000_k_143_flag_1	-;-;-	337-456,108-251,1-36;154-276;102-242
376461_Limnobium_laevigatum	NUC	6969	NIGS-6969	6-47	prot	42	00	46.67	88.10	0.356	0.356	248	126	0	122		1	1	1	0	0	NODE_10068_length_248_cov_4.0000_k_143_flag_1	-	29-154
376461_Limnobium_laevigatum	NUC	6978	OPDF-6978	113-162,163-205	prot	93	00	41.52	88.17	0.317	0.317	479	279	77	123		1	1	1	0	0	NODE_444_length_479_cov_71.0000_k_143_flag_1	-	324-473,118-246
376461_Limnobium_laevigatum	NUC	6992	TKEK-6992	22-56	prot	35	00	36.84	88.57	0.284	0.284	290	105	0	185		1	1	1	0	0	NODE_17401_length_290_cov_7.0000_k_143_flag_1	-	2-106
376461_Limnobium_laevigatum	NUC	7029	YKQR-7029	1-31;85-127	prot	74	00	48.37	87.84	0.366	0.366	413	222	0	191		2	1	2	0	0	NODE_7124_length_377_cov_18.0000_k_143_flag_1;NODE_13407_length_339_cov_80.0000_k_143_flag_1	-;+	154-246;151-279
376461_Limnobium_laevigatum	NUC	7241	FAKD-7241	1-46;89-152	prot	110	00	54.73	83.64	0.368	0.368	514	330	0	184		2	1	2	2	0	NODE_14561_length_232_cov_3.0000_k_143_flag_1;NODE_6919_length_465_cov_67.0000_k_143_flag_1	+;-	74-211;112-303
376461_Limnobium_laevigatum	NUC	7313	TPEM-7313	46-103;104-253;254-286,297-317	prot	262	00	81.88	81.30	0.512	0.511	1281	768	353	160		3	1	3	2	0	NODE_9887_length_458_cov_92.0000_k_143_flag_1;NODE_4591_length_588_cov_74.0000_k_143_flag_1;NODE_1771_length_235_cov_15.0000_k_143_flag_1	-;-;-	136-308;85-516;104-203,11-73
376461_Limnobium_laevigatum	NUC	7324	ARYD-7324	1-42;43-139	prot	139	00	72.77	84.89	0.508	0.507	762	420	128	214		2	1	2	1	0	NODE_13339_length_346_cov_52.0000_k_143_flag_1;NODE_16337_length_416_cov_22.0000_k_143_flag_1	+;+	105-233;16-306
376461_Limnobium_laevigatum	NUC	7325	FCCA-7325	25-133	prot	109	00	76.76	73.39	0.359	0.359	329	327	0	2		1	1	1	1	0	NODE_16942_length_329_cov_15.0000_k_143_flag_1	-	1-327
376461_Limnobium_laevigatum	NUC	7333	Orysa-7333	1-4;5-133	prot	133	00	97.79	82.71	0.640	0.639	1212	399	478	335		2	1	1	1	1	NODE_10987_length_562_cov_11.0000_k_143_flag_1;NODE_1685_length_650_cov_66.0000_k_143_flag_1	+;-	118-129;219-605
376461_Limnobium_laevigatum	NUC	7363	WIGA-7363	2-10;54-88,89-124;131-176	prot	126	00	70.79	84.13	0.483	0.482	586	378	85	123		3	1	2	2	0	NODE_2869_length_469_cov_11.0000_k_143_flag_1;NODE_3200_length_470_cov_52.0000_k_143_flag_1;NODE_4938_length_312_cov_48.0000_k_143_flag_1	-;+;+	326-352;48-152,238-345;169-306
376461_Limnobium_laevigatum	NUC	7367	CMCY-7367	45-114	prot	70	00	61.40	82.86	0.404	0.404	283	210	0	73		1	1	1	1	0	NODE_11825_length_283_cov_64.0000_k_143_flag_1	-	66-275
376461_Limnobium_laevigatum	NUC	7371	NNOK-7371	20-31,32-78	prot	59	00	75.64	94.92	0.679	0.679	569	177	191	201		1	1	1	1	0	NODE_14052_length_569_cov_24.0000_k_143_flag_1	+	91-125,314-455
376461_Limnobium_laevigatum	NUC	7583	EGOS-7583	42-66	prot	25	00	33.78	88.00	0.257	0.257	237	75	0	162		1	1	1	0	0	NODE_10058_length_237_cov_4.0000_k_143_flag_1	+	100-174
376461_Limnobium_laevigatum	NUC	7628	TCYS-7628	88-169	prot	82	00	47.95	91.46	0.398	0.398	341	246	0	95		1	1	1	0	0	NODE_5819_length_341_cov_30.0000_k_143_flag_1	+	1-246
376462_Maundia_triglochinoides	NUC	4527	RCUX-4527	2-101;126-303;339-392	prot	332	00	77.21	85.54	0.549	0.548	1063	984	0	79		3	1	3	2	0	NODE_3810_length_381_cov_9.0000_k_143_flag_1;NODE_15335_length_610_cov_32.0000_k_143_flag_1;NODE_11828_length_241_cov_42.0000_k_143_flag_1	-;-;-	3-302;53-586;1-150
376462_Maundia_triglochinoides	NUC	4691	VLNB-4691	28-110	prot	83	00	45.36	90.36	0.366	0.366	317	249	0	68		1	1	1	0	0	NODE_5574_length_317_cov_21.0000_k_143_flag_1	+	54-302
376462_Maundia_triglochinoides	NUC	4757	Orysa-4757	1-8;9-15;124-158,159-181	prot	73	00	35.10	86.30	0.255	0.254	771	219	484	68		3	1	2	0	0	NODE_5075_length_470_cov_65.0000_k_143_flag_1;NODE_3550_length_324_cov_14.0000_k_143_flag_1;NODE_430_length_327_cov_18.0000_k_143_flag_1	+;+;-	67-89;17-38;176-279,3-72
376462_Maundia_triglochinoides	NUC	4806	BYQM-4806	18-80;81-117	prot	100	00	48.31	86.00	0.348	0.347	622	300	205	117		2	1	2	0	0	NODE_18555_length_379_cov_71.0000_k_143_flag_1;NODE_17418_length_243_cov_10.0000_k_143_flag_1	+;+	1-188;15-126
376462_Maundia_triglochinoides	NUC	4954	MVRF-4954	14-179	prot	166	00	47.56	95.78	0.436	0.436	565	498	0	67		1	1	1	0	0	NODE_17427_length_565_cov_112.0000_k_143_flag_1	+	1-498
376462_Maundia_triglochinoides	NUC	5163	LKKX-5163	254-300,301-360;361-365	prot	112	00	30.52	90.18	0.245	0.245	776	336	283	157		2	1	1	0	0	NODE_19238_length_519_cov_28.0000_k_143_flag_1;NODE_5738_length_257_cov_6.0000_k_143_flag_1	+;+	68-209,327-505;153-167
376462_Maundia_triglochinoides	NUC	5177	BYQM-5177	4-113	prot	110	00	54.46	76.36	0.287	0.287	391	330	0	61		1	1	1	1	0	NODE_15645_length_391_cov_84.0000_k_143_flag_1	-	40-369
376462_Maundia_triglochinoides	NUC	5188	YFQX-5188	59-94,95-104	prot	46	00	23.23	93.48	0.202	0.202	373	138	105	130		1	1	1	0	0	NODE_18889_length_373_cov_27.0000_k_143_flag_1	-	136-244,2-30
376462_Maundia_triglochinoides	NUC	5200	WIGA-5200	4-70;106-143,144-151	prot	113	00	65.32	89.38	0.514	0.514	477	339	131	7		2	1	2	2	0	NODE_14441_length_317_cov_25.0000_k_143_flag_1;NODE_18223_length_373_cov_34.0000_k_143_flag_1	-;+	111-311;104-217,349-372
376462_Maundia_triglochinoides	NUC	5206	UMUL-5206	25-86;87-143	prot	119	00	66.11	90.76	0.539	0.538	564	357	97	110		2	1	2	2	0	NODE_2569_length_279_cov_7.0000_k_143_flag_1;NODE_15024_length_285_cov_24.0000_k_143_flag_1	+;+	47-232;51-221
376462_Maundia_triglochinoides	NUC	5220	QZZU-5220	98-158;187-195	prot	70	00	35.90	85.71	0.256	0.256	420	210	0	210		2	1	2	0	0	NODE_18301_length_258_cov_31.0000_k_143_flag_1;NODE_1745_length_231_cov_7.0000_k_143_flag_1	+;+	76-258;70-96
376462_Maundia_triglochinoides	NUC	5264	RCUX-5264	67-189;266-292,308-329	prot	172	00	45.87	80.23	0.277	0.277	598	516	42	40		2	1	2	0	0	NODE_15066_length_407_cov_15.0000_k_143_flag_1;NODE_16832_length_234_cov_5.0000_k_143_flag_1	-;+	1-369;44-124,167-232
376462_Maundia_triglochinoides	NUC	5271	Ambtr-5271	45-109	prot	65	00	32.83	81.54	0.207	0.207	352	195	0	157		1	1	1	0	0	NODE_3335_length_352_cov_52.0000_k_143_flag_1	+	57-251
376462_Maundia_triglochinoides	NUC	5280	YXNR-5280	32-136;174-229	prot	161	00	65.18	91.30	0.538	0.538	677	483	0	194		2	1	2	2	0	NODE_5649_length_497_cov_21.0000_k_143_flag_1;NODE_7844_length_247_cov_20.0000_k_143_flag_1	+;+	182-496;67-234
376462_Maundia_triglochinoides	NUC	5280	YXNR-5280	60-123	prot	64	01	25.91	92.19	0.219	0.087	497	192	0	305		1	1	1	0	0	NODE_5649_length_497_cov_21.0000_k_143_flag_1	-	1-192
376462_Maundia_triglochinoides	NUC	5296	RQZP-5296	6-14;26-51,52-81;84-116,128-199	prot	170	00	64.64	82.35	0.418	0.417	1045	510	144	391		3	1	2	2	0	NODE_8613_length_423_cov_31.0000_k_143_flag_1;NODE_3035_length_363_cov_21.0000_k_143_flag_1;NODE_10745_length_350_cov_15.0000_k_143_flag_1	+;-;-	392-418;278-356,78-166;250-348,1-216
376462_Maundia_triglochinoides	NUC	5328	BYQM-5328	49-166	prot	118	00	71.08	82.20	0.458	0.458	380	354	0	26		1	1	1	1	0	NODE_5201_length_380_cov_20.0000_k_143_flag_1	+	2-355
376462_Maundia_triglochinoides	NUC	5355	Ambtr-5355	11-100	prot	90	00	90.00	91.11	0.740	0.740	277	270	0	7		1	1	1	1	1	NODE_2478_length_277_cov_59.0000_k_143_flag_1	+	5-274
376462_Maundia_triglochinoides	NUC	5357	ZSSR-5357	51-120	prot	70	00	58.33	88.57	0.450	0.450	292	201	3	88		1	1	1	1	0	NODE_3101_length_292_cov_14.0000_k_143_flag_1	-	67-267
376462_Maundia_triglochinoides	NUC	5404	SART-5404	208-244,245-290	prot	83	00	28.62	96.39	0.266	0.266	552	249	147	156		1	1	1	0	0	NODE_4510_length_552_cov_77.0000_k_143_flag_1	-	391-501,106-243
376462_Maundia_triglochinoides	NUC	5406	HOKG-5406	1-72,73-137;138-197;198-239	prot	239	00	66.57	97.49	0.632	0.631	1361	717	516	128		3	1	3	2	0	NODE_6489_length_665_cov_19.0000_k_143_flag_1;NODE_12716_length_385_cov_41.0000_k_143_flag_1;NODE_3005_length_311_cov_14.0000_k_143_flag_1	+;-;-	26-241,332-525;139-319;104-229
376462_Maundia_triglochinoides	NUC	5428	NHIX-5428	77-175	prot	99	00	53.51	88.89	0.416	0.416	364	297	0	67		1	1	1	1	0	NODE_19077_length_364_cov_6.0000_k_143_flag_1	+	1-297
376462_Maundia_triglochinoides	NUC	5434	NMDZ-5434	58-77;87-107;124-202;220-228	prot	129	00	56.58	86.82	0.417	0.415	782	387	0	395		4	1	3	3	0	NODE_18186_length_245_cov_19.0000_k_143_flag_1;NODE_1088_length_243_cov_6.0000_k_143_flag_1;NODE_3519_length_240_cov_5.0000_k_143_flag_1;NODE_9444_length_469_cov_263.0000_k_143_flag_1	+;-;-;-	181-240;127-189;2-238;216-242
376462_Maundia_triglochinoides	NUC	5449	HQRJ-5449	29-73;79-114,147-196;202-282	prot	212	00	60.06	90.57	0.487	0.486	861	636	81	144		3	2	3	3	0	NODE_7944_length_236_cov_39.0000_k_143_flag_1;NODE_3706_length_343_cov_9.0000_k_143_flag_1;NODE_2435_length_467_cov_27.0000_k_143_flag_1	-;+;+	65-199;4-111,193-342;118-360
376462_Maundia_triglochinoides	NUC	5463	HYZL-5463	60-110	prot	51	00	34.46	82.35	0.223	0.223	322	153	0	169		1	1	1	0	0	NODE_18266_length_322_cov_15.0000_k_143_flag_1	-	66-218
376462_Maundia_triglochinoides	NUC	5562	Ambtr-5562	55-87	prot	33	00	37.93	90.91	0.310	0.310	289	99	0	190		1	1	1	0	0	NODE_6153_length_289_cov_39.0000_k_143_flag_1	-	72-170
376462_Maundia_triglochinoides	NUC	5578	LSJW-5578	12-62	prot	51	00	71.83	92.16	0.606	0.606	302	153	0	149		1	1	1	1	0	NODE_2088_length_302_cov_14.0000_k_143_flag_1	-	78-230
376462_Maundia_triglochinoides	NUC	5578	LSJW-5578	23-49	prot	27	01	38.03	92.59	0.324	0.171	302	81	0	221		1	1	1	0	0	NODE_2088_length_302_cov_14.0000_k_143_flag_1	+	1-81
376462_Maundia_triglochinoides	NUC	5594	SILJ-5594	8-14;122-216	prot	102	00	47.22	89.22	0.370	0.370	501	306	3	192		2	1	1	0	0	NODE_2691_length_266_cov_7.0000_k_143_flag_1;NODE_14474_length_410_cov_97.0000_k_143_flag_1	-;-	131-151;81-365
376462_Maundia_triglochinoides	NUC	5702	Ambtr-5702	1-27,28-78;179-191	prot	91	00	47.64	81.32	0.298	0.298	653	267	101	285		2	1	2	0	0	NODE_4369_length_539_cov_40.0000_k_143_flag_1;NODE_11104_length_299_cov_12.0000_k_143_flag_1	+;-	107-187,286-438;183-215
376462_Maundia_triglochinoides	NUC	5744	BWRK-5744	30-87	prot	58	00	51.33	94.83	0.460	0.460	260	174	0	86		1	1	1	1	0	NODE_2351_length_260_cov_11.0000_k_143_flag_1	-	2-175
376462_Maundia_triglochinoides	NUC	5772	FCEL-5772	65-74,112-131;132-200	prot	99	00	47.14	80.81	0.290	0.290	637	297	269	71		2	1	2	0	0	NODE_3335_length_352_cov_52.0000_k_143_flag_1;NODE_6526_length_285_cov_25.0000_k_143_flag_1	+;-	69-98,168-226;4-211
376462_Maundia_triglochinoides	NUC	5802	MAQO-5802	49-82;83-90	prot	42	00	46.67	90.48	0.378	0.377	649	126	259	264		2	1	2	0	0	NODE_18983_length_363_cov_5.0000_k_143_flag_1;NODE_4403_length_286_cov_12.0000_k_143_flag_1	+;+	152-253;150-173
376462_Maundia_triglochinoides	NUC	5802	MAQO-5802	49-68	prot	20	01	22.22	100.00	0.222	0.106	363	60	0	303		1	1	1	0	0	NODE_18983_length_363_cov_5.0000_k_143_flag_1	-	4-63
376462_Maundia_triglochinoides	NUC	5821	MDJK-5821	1-50	prot	50	00	34.01	80.00	0.204	0.204	265	150	0	115		1	1	1	0	0	NODE_16949_length_265_cov_26.0000_k_143_flag_1	+	105-254
376462_Maundia_triglochinoides	NUC	5840	RQZP-5840	5-13;44-108;110-139,140-171;172-219;230-276	prot	231	00	83.70	93.94	0.736	0.733	1259	693	423	143		5	2	4	3	0	NODE_5950_length_339_cov_4.0000_k_143_flag_1;NODE_6012_length_331_cov_43.0000_k_143_flag_1;NODE_9081_length_474_cov_17.0997_k_143_flag_1;NODE_11299_length_468_cov_4.0000_k_143_flag_1;NODE_83_length_242_cov_13.0000_k_143_flag_1	+;+;-;+;-	47-73;69-263;384-473,181-276;134-277;101-241
376462_Maundia_triglochinoides	NUC	5849	XFJG-5849	93-134	prot	42	00	26.42	92.86	0.226	0.226	308	126	0	182		1	1	1	0	0	NODE_19201_length_308_cov_8.0000_k_143_flag_1	-	37-162
376462_Maundia_triglochinoides	NUC	5857	RQZP-5857	1-116;135-212	prot	194	00	88.58	91.24	0.731	0.730	757	582	0	175		2	1	2	1	0	NODE_17816_length_520_cov_15.0000_k_143_flag_1;NODE_5739_length_330_cov_22.0000_k_143_flag_1	-;-	4-351;7-240
376462_Maundia_triglochinoides	NUC	5857	RQZP-5857	28-118;127-187	prot	152	01	69.41	85.53	0.493	0.386	516	456	0	60		2	1	2	2	0	NODE_417_length_274_cov_21.0000_k_143_flag_1;NODE_9539_length_243_cov_17.0000_k_143_flag_1	-;+	1-273;2-184
376462_Maundia_triglochinoides	NUC	5858	HOKG-5858	1-79;167-204	prot	117	00	54.17	89.74	0.431	0.430	419	351	0	68		2	1	2	2	0	NODE_2718_length_261_cov_44.0000_k_143_flag_1;NODE_18401_length_316_cov_31.0000_k_143_flag_1	-;-	1-237;45-158
376462_Maundia_triglochinoides	NUC	5859	KXSK-5859	4-12;100-187	prot	97	00	46.63	83.51	0.312	0.312	683	291	0	392		2	1	1	0	0	NODE_2702_length_494_cov_13.0000_k_143_flag_1;NODE_19546_length_266_cov_8.0000_k_143_flag_1	+;+	391-417;1-264
376462_Maundia_triglochinoides	NUC	5919	BJKT-5919	44-151	prot	108	00	71.52	82.41	0.464	0.464	339	324	0	15		1	1	1	1	0	NODE_1115_length_339_cov_10.0000_k_143_flag_1	-	5-328
376462_Maundia_triglochinoides	NUC	5942	OOSO-5942	78-155	prot	78	00	38.42	79.49	0.227	0.227	240	237	0	3		1	1	1	0	0	NODE_4758_length_240_cov_26.0000_k_143_flag_1	+	1-237
376462_Maundia_triglochinoides	NUC	5950	KXSK-5950	1-31,32-66;79-137,138-176	prot	164	00	93.18	87.20	0.693	0.692	921	501	158	262		2	1	2	1	2	NODE_395_length_366_cov_21.0000_k_143_flag_1;NODE_952_length_621_cov_21.0000_k_143_flag_1	-;+	183-274,1-106;67-243,323-448
376462_Maundia_triglochinoides	NUC	5958	LEMW-5958	3-117	prot	115	00	98.29	90.43	0.795	0.795	457	345	3	109		1	1	1	1	1	NODE_17992_length_457_cov_30.0000_k_143_flag_1	+	85-429
376462_Maundia_triglochinoides	NUC	5990	SART-5990	1-61	prot	61	00	46.21	85.25	0.326	0.326	229	195	0	34		1	1	1	0	0	NODE_8701_length_229_cov_24.0000_k_143_flag_1	+	35-229
376462_Maundia_triglochinoides	NUC	6004	AVJK-6004	50-110	prot	61	00	45.52	86.89	0.336	0.336	476	183	0	293		1	1	1	0	0	NODE_14045_length_476_cov_108.0000_k_143_flag_1	-	161-343
376462_Maundia_triglochinoides	NUC	6016	HWUP-6016	19-94;95-189;190-234	prot	216	00	76.06	91.67	0.634	0.633	1059	648	260	151		3	2	3	2	0	NODE_916_length_288_cov_59.0000_k_143_flag_1;NODE_2610_length_428_cov_48.0000_k_143_flag_1;NODE_10161_length_343_cov_95.0000_k_143_flag_1	+;-;-	3-230;24-308;150-284
376462_Maundia_triglochinoides	NUC	6016	HWUP-6016	32-94;95-189	prot	158	01	55.63	91.14	0.458	0.334	694	474	213	7		2	1	2	2	0	NODE_17512_length_239_cov_53.0000_k_143_flag_1;NODE_17849_length_455_cov_70.0000_k_143_flag_1	-;-	48-236;5-289
376462_Maundia_triglochinoides	NUC	6026	AALA-6026	14-28,29-62	prot	49	00	26.06	97.96	0.250	0.250	312	147	85	80		1	1	1	0	0	NODE_2461_length_312_cov_77.0000_k_143_flag_1	-	216-260,29-130
376462_Maundia_triglochinoides	NUC	6034	GHLP-6034	71-99,100-128,129-145	prot	75	00	46.88	85.33	0.331	0.331	514	225	272	17		1	1	1	0	0	NODE_13254_length_514_cov_56.0000_k_143_flag_1	+	2-89,265-349,447-498
376462_Maundia_triglochinoides	NUC	6036	KYNE-6036	8-66;236-320	prot	144	00	43.77	86.81	0.322	0.322	561	432	0	129		2	1	2	0	0	NODE_1460_length_284_cov_16.0000_k_143_flag_1;NODE_56_length_371_cov_30.0000_k_143_flag_1	+;-	108-284;23-277
376462_Maundia_triglochinoides	NUC	6051	HXJE-6051	96-101,102-145,146-271	prot	176	00	39.02	96.59	0.364	0.364	411	405	3	3		1	1	1	0	0	NODE_1643_length_411_cov_66.0000_k_143_flag_1	+	3-20,22-30,33-410
376462_Maundia_triglochinoides	NUC	6068	XXYA-6068	47-79;82-90	prot	42	00	46.15	92.86	0.396	0.395	265	126	0	139		2	1	2	0	0	NODE_556_length_332_cov_7.0000_k_143_flag_1;NODE_2841_length_244_cov_10.0000_k_143_flag_1	-;+	202-300;111-137
376462_Maundia_triglochinoides	NUC	6098	HWUP-6098	86-135,136-173;193-236	prot	132	00	36.36	90.91	0.298	0.297	556	396	81	79		2	1	2	0	0	NODE_8944_length_400_cov_23.0000_k_143_flag_1;NODE_8717_length_350_cov_33.0000_k_143_flag_1	-;-	246-395,51-164;75-206
376462_Maundia_triglochinoides	NUC	6110	BYQM-6110	10-29,37-105	prot	89	00	71.20	89.89	0.568	0.568	340	267	18	55		1	1	1	1	0	NODE_12971_length_340_cov_65.0000_k_143_flag_1	+	50-109,128-334
376462_Maundia_triglochinoides	NUC	6139	RCUX-6139	110-203	prot	94	00	35.88	85.11	0.252	0.252	331	282	0	49		1	1	1	0	0	NODE_4632_length_331_cov_58.0000_k_143_flag_1	+	21-302
376462_Maundia_triglochinoides	NUC	6164	HXCD-6164	5-57	prot	53	00	45.30	83.02	0.299	0.299	259	159	0	100		1	1	1	0	0	NODE_10300_length_259_cov_27.0000_k_143_flag_1	+	4-162
376462_Maundia_triglochinoides	NUC	6265	ZPKK-6265	54-98	prot	45	00	33.58	84.44	0.231	0.231	290	135	0	155		1	1	1	0	0	NODE_18296_length_290_cov_8.0000_k_143_flag_1	+	82-216
376462_Maundia_triglochinoides	NUC	6295	Orysa-6295	1-263	prot	263	00	66.41	93.54	0.578	0.578	830	789	0	41		1	1	1	1	0	NODE_1994_length_830_cov_48.0000_k_143_flag_1	+	30-818
376462_Maundia_triglochinoides	NUC	6298	KAYP-6298	38-81	prot	44	00	40.37	93.18	0.349	0.349	286	132	0	154		1	1	1	0	0	NODE_640_length_286_cov_33.0000_k_143_flag_1	+	139-270
376462_Maundia_triglochinoides	NUC	6303	VYGG-6303	32-87	prot	56	00	32.94	89.29	0.259	0.259	299	168	0	131		1	1	1	0	0	NODE_15781_length_299_cov_66.0000_k_143_flag_1	+	115-282
376462_Maundia_triglochinoides	NUC	6366	NGRR-6366	65-107;146-156	prot	54	00	34.62	92.59	0.295	0.295	438	159	3	276		2	1	2	0	0	NODE_15692_length_432_cov_16.0000_k_143_flag_1;NODE_17376_length_264_cov_25.0000_k_143_flag_1	-;+	127-255;133-162
376462_Maundia_triglochinoides	NUC	6376	ZMGN-6376	11-26;27-64;65-100;101-171	prot	161	00	93.60	80.75	0.576	0.574	1048	483	373	192		4	2	3	2	4	NODE_18186_length_245_cov_19.0000_k_143_flag_1;NODE_1088_length_243_cov_6.0000_k_143_flag_1;NODE_16405_length_351_cov_10.0000_k_143_flag_1;NODE_1545_length_237_cov_28.0000_k_143_flag_1	+;-;-;+	181-229;118-230;193-300;13-225
376462_Maundia_triglochinoides	NUC	6378	YBML-6378	53-132,133-141	prot	89	00	39.91	78.65	0.229	0.229	344	267	77	0		1	1	1	0	0	NODE_6142_length_344_cov_16.0000_k_143_flag_1	+	1-240,318-344
376462_Maundia_triglochinoides	NUC	6379	COCP-6379	18-43,44-70	prot	53	00	54.64	84.91	0.381	0.381	249	159	88	2		1	1	1	1	0	NODE_5052_length_249_cov_5.0000_k_143_flag_1	-	171-248,2-82
376462_Maundia_triglochinoides	NUC	6420	PAWA-6420	118-178,179-206	prot	89	00	38.86	80.90	0.240	0.240	487	267	94	126		1	1	1	0	0	NODE_2650_length_487_cov_30.0000_k_143_flag_1	-	272-455,95-177
376462_Maundia_triglochinoides	NUC	6432	TTRG-6432	57-128	prot	72	00	37.70	86.11	0.272	0.272	261	216	0	45		1	1	1	0	0	NODE_653_length_261_cov_13.0000_k_143_flag_1	-	22-237
376462_Maundia_triglochinoides	NUC	6439	VMNH-6439	1-8;65-106	prot	50	00	31.06	96.00	0.286	0.285	290	150	0	140		2	1	2	0	0	NODE_5014_length_392_cov_16.0000_k_143_flag_1;NODE_13342_length_250_cov_44.0000_k_143_flag_1	+;+	104-127;88-213
376462_Maundia_triglochinoides	NUC	6449	Arath-6449	5-42	prot	38	00	45.24	86.84	0.333	0.333	286	114	0	172		1	1	1	0	0	NODE_9752_length_286_cov_23.0000_k_143_flag_1	-	4-117
376462_Maundia_triglochinoides	NUC	6450	FCEL-6450	1-65;164-262	prot	164	00	53.25	91.46	0.442	0.441	571	492	0	79		2	1	2	2	0	NODE_229_length_280_cov_40.0000_k_143_flag_1;NODE_2280_length_401_cov_67.0000_k_143_flag_1	-;-	11-205;5-301
376462_Maundia_triglochinoides	NUC	6462	LYPZ-6462	11-26,51-155;182-191,202-215,229-264	prot	181	00	68.56	74.03	0.330	0.329	724	543	129	52		2	1	2	2	0	NODE_6518_length_473_cov_114.0000_k_143_flag_1;NODE_17298_length_303_cov_18.0000_k_143_flag_1	-;+	426-473,39-353;15-44,63-104,144-251
376462_Maundia_triglochinoides	NUC	6492	JGYZ-6492	55-89;90-182	prot	128	00	70.33	92.19	0.593	0.593	743	384	244	115		2	1	2	1	0	NODE_1147_length_291_cov_37.0000_k_143_flag_1;NODE_19991_length_452_cov_40.0000_k_143_flag_1	-;+	78-181;165-444
376462_Maundia_triglochinoides	NUC	6528	TRRQ-6528	48-116;133-141	prot	78	00	53.79	89.74	0.428	0.427	346	234	0	112		2	1	2	2	0	NODE_14439_length_292_cov_40.0000_k_143_flag_1;NODE_3244_length_347_cov_139.0000_k_143_flag_1	-;+	5-211;290-316
376462_Maundia_triglochinoides	NUC	6532	Ambtr-6532	15-48	prot	34	00	39.53	94.12	0.349	0.349	315	102	0	213		1	1	1	0	0	NODE_379_length_315_cov_45.0000_k_143_flag_1	+	98-199
376462_Maundia_triglochinoides	NUC	6538	CSSK-6538	29-132;138-193	prot	160	00	82.90	89.38	0.653	0.652	602	480	3	119		2	1	2	1	0	NODE_492_length_352_cov_45.0000_k_143_flag_1;NODE_10936_length_264_cov_24.0000_k_143_flag_1	+;+	39-350;13-180
376462_Maundia_triglochinoides	NUC	6559	MKZR-6559	118-170	prot	53	00	31.18	86.79	0.229	0.229	329	159	0	170		1	1	1	0	0	NODE_19941_length_329_cov_16.0000_k_143_flag_1	+	102-260
376462_Maundia_triglochinoides	NUC	6563	MAQO-6563	32-127	prot	96	00	33.45	84.38	0.230	0.230	462	291	0	171		1	1	1	0	0	NODE_4989_length_462_cov_22.0000_k_143_flag_1	-	166-456
376462_Maundia_triglochinoides	NUC	6620	BYQM-6620	123-216	prot	94	00	43.52	92.55	0.370	0.370	285	282	3	0		1	1	1	0	0	NODE_9103_length_285_cov_40.0000_k_143_flag_1	-	4-285
376462_Maundia_triglochinoides	NUC	6636	BYQM-6636	17-94	prot	78	00	37.32	79.49	0.220	0.220	234	234	0	0		1	1	1	0	0	NODE_17503_length_234_cov_39.0000_k_143_flag_1	-	1-234
376462_Maundia_triglochinoides	NUC	6639	Orysa-6639	1-24,25-47,48-88	prot	88	00	79.28	82.95	0.523	0.523	503	264	219	20		1	1	1	1	0	NODE_16638_length_503_cov_42.0000_k_143_flag_1	-	414-486,225-291,4-127
376462_Maundia_triglochinoides	NUC	6641	Vitvi-Genoscope.12X-6641	128-189	prot	62	00	32.80	85.48	0.233	0.233	347	186	0	161		1	1	1	0	0	NODE_5528_length_347_cov_32.0000_k_143_flag_1	+	69-254
376462_Maundia_triglochinoides	NUC	6717	OCWZ-6717	3-168;169-250;266-339;411-446	prot	358	00	75.69	87.43	0.567	0.565	1322	1062	194	66		4	2	4	2	0	NODE_19499_length_582_cov_52.0000_k_143_flag_1;NODE_761_length_358_cov_6.0000_k_143_flag_1;NODE_18133_length_229_cov_9.0000_k_143_flag_1;NODE_4531_length_233_cov_51.0000_k_143_flag_1	+;+;+;+	14-498;111-357;7-228;73-180
376462_Maundia_triglochinoides	NUC	6732	HAEU-6732	26-80	prot	55	00	62.50	83.64	0.420	0.420	262	162	0	100		1	1	1	1	0	NODE_4187_length_262_cov_26.0000_k_143_flag_1	+	93-254
376462_Maundia_triglochinoides	NUC	6733	QSKP-6733	4-12;93-126	prot	43	00	33.08	90.70	0.269	0.269	402	129	0	273		2	1	2	0	0	NODE_4594_length_233_cov_10.0000_k_143_flag_1;NODE_8890_length_395_cov_30.0000_k_143_flag_1	-;-	135-161;202-303
376462_Maundia_triglochinoides	NUC	6780	Ambtr-6780	44-91	prot	48	00	39.02	91.67	0.325	0.325	267	144	0	123		1	1	1	0	0	NODE_19911_length_267_cov_29.0000_k_143_flag_1	+	37-180
376462_Maundia_triglochinoides	NUC	6782	UGJI-6782	33-117	prot	85	00	72.65	85.88	0.521	0.521	386	255	0	131		1	1	1	1	0	NODE_12872_length_386_cov_12.0000_k_143_flag_1	-	110-364
376462_Maundia_triglochinoides	NUC	6825	JDTY-6825	3-63;64-122;130-137	prot	128	00	90.78	96.09	0.837	0.835	723	384	91	248		3	2	2	2	3	NODE_857_length_290_cov_18.0000_k_143_flag_1;NODE_9498_length_365_cov_49.0000_k_143_flag_1;NODE_16143_length_279_cov_15.0000_k_143_flag_1	+;+;-	96-278;80-256;154-177
376462_Maundia_triglochinoides	NUC	6860	ZJRC-6860	44-59,60-113	prot	70	00	35.35	88.57	0.273	0.273	374	210	115	49		1	1	1	0	0	NODE_36_length_374_cov_42.0000_k_143_flag_1	-	316-363,39-200
376462_Maundia_triglochinoides	NUC	6865	KXSK-6865	1-10,11-33,34-49	prot	49	00	24.87	95.92	0.228	0.228	366	147	212	7		1	1	1	0	0	NODE_1660_length_366_cov_16.0000_k_143_flag_1	-	331-359,155-224,1-48
376462_Maundia_triglochinoides	NUC	6875	Orysa-6875	1-126	prot	126	00	94.03	76.19	0.493	0.493	438	381	0	57		1	1	1	1	1	NODE_2725_length_438_cov_32.0000_k_143_flag_1	+	50-430
376462_Maundia_triglochinoides	NUC	6882	BJKT-6882	3-35;57-102	prot	79	00	71.82	83.54	0.482	0.481	450	237	0	213		2	1	2	2	0	NODE_16972_length_238_cov_3.0000_k_143_flag_1;NODE_1011_length_317_cov_21.0000_k_143_flag_1	+;-	139-237;76-213
376462_Maundia_triglochinoides	NUC	6883	NXTS-6883	25-91;92-133	prot	109	00	81.95	95.41	0.744	0.744	684	327	149	208		2	1	2	1	0	NODE_7604_length_409_cov_23.0000_k_143_flag_1;NODE_3050_length_275_cov_16.0000_k_143_flag_1	-;+	66-267;85-209
376462_Maundia_triglochinoides	NUC	6924	ICNN-6924	1-136,137-202;218-296	prot	281	00	70.43	83.63	0.474	0.473	933	843	62	28		2	1	2	1	0	NODE_14010_length_800_cov_50.0000_k_143_flag_1;NODE_7949_length_237_cov_52.0000_k_143_flag_1	+;-	29-437,500-696;1-237
376462_Maundia_triglochinoides	NUC	6954	NUZN-6954	112-158	prot	47	00	29.75	91.49	0.247	0.247	278	141	0	137		1	1	1	0	0	NODE_15338_length_278_cov_16.0000_k_143_flag_1	-	23-163
376462_Maundia_triglochinoides	NUC	6955	Ambtr-6955	21-112	prot	92	00	82.14	97.83	0.786	0.786	374	276	3	95		1	1	1	1	0	NODE_15182_length_374_cov_13.0000_k_143_flag_1	-	99-374
376462_Maundia_triglochinoides	NUC	6992	TKEK-6992	24-60	prot	37	00	38.95	97.30	0.368	0.368	309	111	0	198		1	1	1	0	0	NODE_2287_length_309_cov_22.0000_k_143_flag_1	+	133-243
376462_Maundia_triglochinoides	NUC	7067	MVSE-7067	1-47	prot	47	00	61.84	85.11	0.434	0.434	291	141	0	150		1	1	1	1	0	NODE_17415_length_291_cov_29.0000_k_143_flag_1	-	98-238
376462_Maundia_triglochinoides	NUC	7313	AQZD-7313	45-103;107-154	prot	107	00	69.48	80.37	0.422	0.422	551	321	0	230		2	1	2	2	0	NODE_1050_length_356_cov_31.0000_k_143_flag_1;NODE_8077_length_272_cov_30.0000_k_143_flag_1	-;-	36-212;87-230
376462_Maundia_triglochinoides	NUC	7324	CPKP-7324	1-12;47-109	prot	75	00	37.31	85.33	0.264	0.263	474	225	0	249		2	1	2	0	0	NODE_13135_length_301_cov_32.0000_k_143_flag_1;NODE_19688_length_259_cov_17.0000_k_143_flag_1	-;-	86-121;70-258
376462_Maundia_triglochinoides	NUC	7333	RTTY-7333	8-12;13-141	prot	134	00	93.06	84.33	0.639	0.638	884	402	123	359		2	1	1	1	2	NODE_12971_length_340_cov_65.0000_k_143_flag_1;NODE_1657_length_544_cov_43.0000_k_143_flag_1	-;+	100-115;25-410
376462_Maundia_triglochinoides	NUC	7367	RTTY-7367	5-13;74-114	prot	50	00	43.86	80.00	0.263	0.263	671	150	0	521		2	1	2	0	0	NODE_8508_length_677_cov_149.0000_k_143_flag_1;NODE_6444_length_259_cov_5.0000_k_143_flag_1	-;+	145-171;122-244
376463_Najas_tenuifolia	NUC	4691	VQFW-4691	26-83	prot	58	00	31.87	94.83	0.286	0.286	245	174	0	71		1	1	1	0	0	NODE_5028_length_245_cov_10.0000_k_143_flag_1	+	70-243
376463_Najas_tenuifolia	NUC	4757	COBX-4757	18-47;170-205,206-242	prot	92	00	36.08	86.96	0.267	0.266	745	276	90	379		2	1	2	0	0	NODE_18423_length_479_cov_52.0000_k_143_flag_1;NODE_20608_length_376_cov_33.0000_k_143_flag_1	+;+	323-379;11-118,209-319
376463_Najas_tenuifolia	NUC	4951	MUMD-4951	38-90;93-175	prot	136	00	77.71	85.29	0.549	0.548	478	408	0	70		2	1	2	2	0	NODE_15205_length_226_cov_23.0000_k_143_flag_1;NODE_16644_length_254_cov_8.0000_k_143_flag_1	-;+	3-161;1-249
376463_Najas_tenuifolia	NUC	4954	MVRF-4954	19-179;320-349	prot	191	00	54.73	90.05	0.438	0.438	718	573	0	145		2	1	2	2	0	NODE_16630_length_546_cov_127.0000_k_143_flag_1;NODE_5207_length_284_cov_7.0000_k_143_flag_1	+;-	5-487;142-231
376463_Najas_tenuifolia	NUC	5034	BCGB-5034	29-59,60-110;140-236	prot	179	00	74.58	86.59	0.546	0.545	759	537	161	61		2	1	2	2	0	NODE_4204_length_466_cov_10.0000_k_143_flag_1;NODE_1488_length_375_cov_11.0000_k_143_flag_1	+;+	55-148,310-461;78-368
376463_Najas_tenuifolia	NUC	5163	XFJG-5163	25-101;144-171,172-218,219-279;331-366,367-395	prot	278	00	67.15	85.61	0.478	0.477	1180	834	243	103		3	2	3	2	0	NODE_21464_length_372_cov_19.0000_k_143_flag_1;NODE_5048_length_678_cov_34.0000_k_143_flag_1;NODE_21627_length_373_cov_13.0000_k_143_flag_1	+;-;-	103-333;512-595,291-432,12-193;156-263,2-88
376463_Najas_tenuifolia	NUC	5188	CIEA-5188	54-94,95-157	prot	104	00	42.11	75.00	0.211	0.211	451	318	74	59		1	1	1	0	0	NODE_19810_length_451_cov_14.0000_k_143_flag_1	+	1-124,199-392
376463_Najas_tenuifolia	NUC	5206	LEMW-5206	4-12;97-153	prot	66	00	34.74	90.91	0.284	0.284	476	198	0	278		2	1	2	0	0	NODE_2035_length_281_cov_7.0000_k_143_flag_1;NODE_21096_length_398_cov_10.0000_k_143_flag_1	+;+	228-254;177-347
376463_Najas_tenuifolia	NUC	5257	ZHMB-5257	1-174	prot	174	00	88.32	83.33	0.589	0.589	714	522	0	192		1	1	1	1	0	NODE_12344_length_714_cov_74.0000_k_143_flag_1	-	91-612
376463_Najas_tenuifolia	NUC	5280	ASMV-5280	38-189	prot	152	00	59.84	86.18	0.433	0.433	522	456	0	66		1	1	1	1	0	NODE_5791_length_522_cov_35.0000_k_143_flag_1	-	10-465
376463_Najas_tenuifolia	NUC	5328	BYQM-5328	8-147;156-166	prot	151	00	90.96	78.81	0.524	0.524	528	456	0	72		2	1	1	1	2	NODE_20879_length_427_cov_37.0000_k_143_flag_1;NODE_18748_length_510_cov_14.0000_k_143_flag_1	-;+	2-424;409-441
376463_Najas_tenuifolia	NUC	5343	UPZX-5343	28-161	prot	134	00	83.23	84.33	0.571	0.557	524	414	3	107	131,132	1	1	1	1	0	NODE_20770_length_522_cov_27.0000_k_143_flag_1	+	1-412
376463_Najas_tenuifolia	NUC	5347	RFSD-5347	53-72	prot	20	00	27.40	95.00	0.247	0.247	225	60	0	165		1	1	1	0	0	NODE_10738_length_225_cov_3.0000_k_143_flag_1	-	78-137
376463_Najas_tenuifolia	NUC	5355	VGHH-5355	9-100	prot	92	00	92.00	86.96	0.680	0.680	280	276	0	4		1	1	1	1	1	NODE_10809_length_280_cov_22.0000_k_143_flag_1	-	4-279
376463_Najas_tenuifolia	NUC	5406	HOKG-5406	101-137,138-197;198-239;321-359	prot	178	00	49.58	94.94	0.446	0.445	949	537	274	138		3	1	3	0	0	NODE_750_length_496_cov_22.0000_k_143_flag_1;NODE_6176_length_392_cov_8.0000_k_143_flag_1;NODE_19449_length_366_cov_27.0000_k_143_flag_1	-;-;-	385-494,52-232;199-324;140-259
376463_Najas_tenuifolia	NUC	5434	Ambtr-5434	51-228	prot	178	00	78.07	90.45	0.632	0.632	536	534	0	2		1	1	1	1	0	NODE_5330_length_536_cov_9.0000_k_143_flag_1	+	3-536
376463_Najas_tenuifolia	NUC	5460	DMLT-5460	29-75	prot	47	00	40.87	87.23	0.304	0.304	271	141	0	130		1	1	1	0	0	NODE_11121_length_271_cov_5.0000_k_143_flag_1	-	50-190
376463_Najas_tenuifolia	NUC	5554	WCOR-5554	22-73;74-133,134-159	prot	138	00	51.11	90.58	0.415	0.414	761	414	326	21		2	1	2	2	0	NODE_15388_length_324_cov_21.0000_k_143_flag_1;NODE_14921_length_437_cov_92.0000_k_143_flag_1	+;-	13-169;148-326,10-87
376463_Najas_tenuifolia	NUC	5594	XHHU-5594	1-110;119-213	prot	205	00	96.24	81.46	0.606	0.605	800	627	3	170		2	1	2	1	2	NODE_19051_length_384_cov_11.0000_k_143_flag_1;NODE_20562_length_435_cov_62.0000_k_143_flag_1	+;+	42-383;19-303
376463_Najas_tenuifolia	NUC	5702	HOKG-5702	72-93,94-145	prot	74	00	28.79	90.54	0.233	0.233	414	222	88	104		1	1	1	0	0	NODE_10189_length_414_cov_15.0000_k_143_flag_1	-	348-413,104-259
376463_Najas_tenuifolia	NUC	5721	WBIB-5721	3-11;19-64,65-92	prot	83	00	34.30	90.36	0.277	0.277	860	249	83	528		2	1	2	0	0	NODE_14658_length_497_cov_5.0000_k_143_flag_1;NODE_20316_length_370_cov_17.0000_k_143_flag_1	+;+	466-492;3-140,224-307
376463_Najas_tenuifolia	NUC	5744	BHYC-5744	2-34	prot	33	00	27.73	93.94	0.244	0.244	444	99	0	345		1	1	1	0	0	NODE_18869_length_444_cov_6.0000_k_143_flag_1	-	207-305
376463_Najas_tenuifolia	NUC	5772	WZFE-5772	134-213	prot	80	00	37.56	85.00	0.263	0.263	406	240	3	163		1	1	1	0	0	NODE_7155_length_406_cov_22.0000_k_143_flag_1	-	58-297
376463_Najas_tenuifolia	NUC	5802	AALA-5802	49-90	prot	42	00	46.67	78.57	0.267	0.267	404	126	0	278		1	1	1	0	0	NODE_892_length_404_cov_24.0000_k_143_flag_1	+	160-285
376463_Najas_tenuifolia	NUC	5841	HOKG-5841	8-33,34-79	prot	72	00	30.90	88.89	0.240	0.240	427	216	79	132		1	1	1	0	0	NODE_2664_length_427_cov_16.0000_k_143_flag_1	-	348-425,131-268
376463_Najas_tenuifolia	NUC	5857	RQZP-5857	124-219	prot	96	00	43.84	92.71	0.374	0.374	380	288	3	89		1	1	1	0	0	NODE_11601_length_380_cov_29.0000_k_143_flag_1	+	65-352
376463_Najas_tenuifolia	NUC	5858	XQRV-5858	1-121	prot	121	00	56.02	89.26	0.440	0.440	464	363	0	101		1	1	1	1	0	NODE_694_length_464_cov_51.0000_k_143_flag_1	+	101-463
376463_Najas_tenuifolia	NUC	5910	COAQ-5910	3-11;119-234	prot	125	00	53.42	88.00	0.406	0.406	651	384	3	264		2	1	1	2	0	NODE_1253_length_341_cov_6.0000_k_143_flag_1;NODE_10453_length_519_cov_32.0000_k_143_flag_1	+;-	213-239;56-412
376463_Najas_tenuifolia	NUC	5919	WBOD-5919	55-138;139-146	prot	92	00	60.93	80.43	0.371	0.370	511	276	75	160		2	1	1	1	0	NODE_3739_length_254_cov_40.0000_k_143_flag_1;NODE_11864_length_257_cov_6.0000_k_143_flag_1	+;+	3-254;76-99
376463_Najas_tenuifolia	NUC	5926	CKKR-5926	32-47,58-98	prot	57	00	35.19	78.95	0.204	0.204	291	171	27	93		1	1	1	0	0	NODE_7306_length_291_cov_42.0000_k_143_flag_1	-	233-280,83-205
376463_Najas_tenuifolia	NUC	5949	OMDH-5949	26-85	prot	60	00	36.59	85.00	0.256	0.256	311	180	0	131		1	1	1	0	0	NODE_10845_length_311_cov_12.0000_k_143_flag_1	-	30-209
376463_Najas_tenuifolia	NUC	5968	Ambtr-5968	1-8,9-16;95-117,118-133	prot	55	00	37.67	92.73	0.322	0.322	507	165	151	191		2	1	2	0	0	NODE_18423_length_479_cov_52.0000_k_143_flag_1;NODE_8025_length_229_cov_9.0000_k_143_flag_1	+;-	179-201,265-289;150-218,14-61
376463_Najas_tenuifolia	NUC	6003	NNOK-6003	6-83	prot	78	00	93.98	89.74	0.747	0.747	334	234	3	97		1	1	1	1	1	NODE_2767_length_334_cov_13.0000_k_143_flag_1	+	72-305
376463_Najas_tenuifolia	NUC	6004	AVJK-6004	51-110	prot	60	00	44.78	83.33	0.299	0.299	318	180	0	138		1	1	1	0	0	NODE_17172_length_318_cov_31.0000_k_143_flag_1	+	104-283
376463_Najas_tenuifolia	NUC	6016	HWUP-6016	32-94;95-167;274-284	prot	147	00	51.76	90.48	0.419	0.418	693	441	152	100		3	2	2	3	0	NODE_21670_length_318_cov_26.0000_k_143_flag_1;NODE_16368_length_243_cov_14.0000_k_143_flag_1;NODE_6711_length_247_cov_8.0000_k_143_flag_1	-;-;+	129-317;1-219;116-148
376463_Najas_tenuifolia	NUC	6026	AALA-6026	17-89	prot	73	00	38.83	79.45	0.229	0.211	221	219	0	2		1	1	1	0	0	NODE_8121_length_221_cov_9.0000_k_143_flag_1	-	3-221
376463_Najas_tenuifolia	NUC	6026	AALA-6026	8-86	prot	79	01	42.02	74.68	0.207	0.207	254	237	0	17		1	1	1	0	0	NODE_20193_length_254_cov_6.0000_k_143_flag_1	+	18-254
376463_Najas_tenuifolia	NUC	6034	CMCY-6034	64-94,95-123	prot	60	00	32.43	83.33	0.216	0.216	403	180	119	104		1	1	1	0	0	NODE_17729_length_403_cov_15.0000_k_143_flag_1	-	309-402,104-189
376463_Najas_tenuifolia	NUC	6038	HXJE-6038	119-175,176-209	prot	91	00	26.45	87.91	0.201	0.201	642	273	237	132		1	1	1	0	0	NODE_583_length_642_cov_43.0000_k_143_flag_1	-	409-580,71-171
376463_Najas_tenuifolia	NUC	6051	RQZP-6051	2-100;232-308	prot	176	00	57.14	82.39	0.370	0.370	766	537	3	226		2	1	2	2	0	NODE_13296_length_388_cov_17.0000_k_143_flag_1;NODE_2278_length_408_cov_22.0000_k_143_flag_1	+;+	62-358;1-240
376463_Najas_tenuifolia	NUC	6068	XXYA-6068	48-79;83-91	prot	41	00	45.05	95.12	0.407	0.406	333	123	0	210		2	1	2	0	0	NODE_14584_length_249_cov_12.0000_k_143_flag_1;NODE_1577_length_277_cov_6.0000_k_143_flag_1	+;+	63-158;103-129
376463_Najas_tenuifolia	NUC	6110	BYQM-6110	38-115	prot	78	00	62.40	78.21	0.352	0.352	265	234	0	31		1	1	1	1	0	NODE_5493_length_265_cov_11.0000_k_143_flag_1	+	21-254
376463_Najas_tenuifolia	NUC	6139	RCUX-6139	7-66;115-204	prot	150	00	57.25	89.33	0.450	0.450	656	450	0	206		2	1	2	2	0	NODE_21530_length_247_cov_29.0000_k_143_flag_1;NODE_18866_length_472_cov_39.0000_k_143_flag_1	+;-	6-185;202-471
376463_Najas_tenuifolia	NUC	6148	PPQR-6148	22-73	prot	52	00	34.21	84.62	0.237	0.237	283	156	0	127		1	1	1	0	0	NODE_16108_length_283_cov_5.0000_k_143_flag_1	+	35-190
376463_Najas_tenuifolia	NUC	6198	YBML-6198	8-34,35-52;73-100	prot	73	00	58.87	91.78	0.492	0.491	438	219	80	139		2	1	2	2	0	NODE_3731_length_240_cov_5.0000_k_143_flag_1;NODE_9157_length_226_cov_13.0000_k_143_flag_1	-;+	135-216,2-54;28-111
376463_Najas_tenuifolia	NUC	6198	YBML-6198	4-53	prot	50	01	40.32	84.00	0.274	0.188	337	150	0	187		1	1	1	0	0	NODE_5220_length_337_cov_7.0000_k_143_flag_1	-	106-255
376463_Najas_tenuifolia	NUC	6227	Arath-6227	36-90	prot	55	00	28.06	96.36	0.260	0.260	292	165	0	127		1	1	1	0	0	NODE_15299_length_292_cov_17.0000_k_143_flag_1	-	66-230
376463_Najas_tenuifolia	NUC	6274	Carpa-ASGPBv0.4-6274	23-73;74-159	prot	137	00	86.16	83.94	0.585	0.584	623	411	72	140		2	1	2	1	0	NODE_13383_length_343_cov_7.0000_k_143_flag_1;NODE_9214_length_280_cov_9.0000_k_143_flag_1	+;+	126-278;8-265
376463_Najas_tenuifolia	NUC	6295	YFQX-6295	10-49;50-122;123-268	prot	259	00	65.57	89.58	0.519	0.518	958	777	0	181		3	1	3	2	0	NODE_9939_length_254_cov_4.0000_k_143_flag_1;NODE_276_length_249_cov_4.0000_k_143_flag_1;NODE_16020_length_489_cov_29.0000_k_143_flag_1	-;+;-	6-125;1-220;53-489
376463_Najas_tenuifolia	NUC	6295	YFQX-6295	127-258	prot	132	01	33.42	93.94	0.294	0.150	399	396	0	3		1	1	1	0	0	NODE_17991_length_399_cov_13.0000_k_143_flag_1	+	2-397
376463_Najas_tenuifolia	NUC	6298	KAYP-6298	38-80	prot	43	00	39.45	81.40	0.248	0.248	373	129	0	244		1	1	1	0	0	NODE_7610_length_373_cov_16.0000_k_143_flag_1	-	157-285
376463_Najas_tenuifolia	NUC	6303	JVBR-6303	4-17;85-140,141-150	prot	80	00	35.71	82.50	0.232	0.232	557	240	71	246		2	1	2	0	0	NODE_8887_length_331_cov_6.0000_k_143_flag_1;NODE_10945_length_480_cov_72.0000_k_143_flag_1	-;-	44-85;102-269,1-30
376463_Najas_tenuifolia	NUC	6366	XQWC-6366	64-106;146-153	prot	51	00	32.69	96.08	0.301	0.301	404	153	0	251		2	1	2	0	0	NODE_18142_length_357_cov_49.0000_k_143_flag_1;NODE_15449_length_323_cov_8.0000_k_143_flag_1	-;-	83-211;106-129
376463_Najas_tenuifolia	NUC	6376	Orysa-6376	42-70	prot	29	00	23.20	93.10	0.200	0.200	275	87	0	188		1	1	1	0	0	NODE_8451_length_275_cov_6.0000_k_143_flag_1	+	64-150
376463_Najas_tenuifolia	NUC	6389	PLBZ-6389	15-53;91-125,126-162	prot	111	00	50.23	96.40	0.466	0.466	485	333	105	47		2	1	2	2	0	NODE_4922_length_232_cov_9.0000_k_143_flag_1;NODE_18058_length_472_cov_26.0000_k_143_flag_1	+;-	2-118;263-367,47-157
376463_Najas_tenuifolia	NUC	6401	QSKP-6401	89-168	prot	80	00	47.62	75.00	0.238	0.238	344	246	3	95		1	1	1	0	0	NODE_4507_length_344_cov_35.0000_k_143_flag_1	-	99-344
376463_Najas_tenuifolia	NUC	6407	XHHU-6407	2-22,23-56	prot	55	00	41.04	85.45	0.291	0.284	324	159	22	143	72	1	1	1	0	0	NODE_14422_length_323_cov_19.0000_k_143_flag_1	-	225-286,107-202
376463_Najas_tenuifolia	NUC	6432	FYTP-6432	1-8,9-14;96-151	prot	70	00	44.59	87.14	0.331	0.331	431	210	123	98		2	1	2	0	0	NODE_1371_length_454_cov_5.0000_k_143_flag_1;NODE_11427_length_280_cov_14.0000_k_143_flag_1	-;+	341-363,199-217;106-273
376463_Najas_tenuifolia	NUC	6439	MTII-6439	64-105;147-161	prot	57	00	34.55	85.96	0.248	0.248	651	171	0	480		2	1	2	0	0	NODE_9256_length_270_cov_12.0000_k_143_flag_1;NODE_9121_length_1574_cov_111.0000_k_143_flag_1	+;-	62-187;420-464
376463_Najas_tenuifolia	NUC	6450	FCEL-6450	74-114;164-261	prot	139	00	45.13	89.21	0.354	0.354	543	417	0	126		2	1	2	0	0	NODE_4916_length_254_cov_15.0000_k_143_flag_1;NODE_5170_length_385_cov_32.0000_k_143_flag_1	-;-	26-148;21-314
376463_Najas_tenuifolia	NUC	6459	XHKT-6459	136-180	prot	45	00	25.00	91.11	0.206	0.206	378	138	3	237		1	1	1	0	0	NODE_1414_length_378_cov_19.0000_k_143_flag_1	+	121-258
376463_Najas_tenuifolia	NUC	6462	BEKN-6462	1-42,43-59;70-126	prot	116	00	66.67	93.10	0.575	0.574	604	348	85	171		2	1	2	2	0	NODE_21540_length_326_cov_18.0000_k_143_flag_1;NODE_17630_length_351_cov_28.0000_k_143_flag_1	+;+	37-163,249-298;46-216
376463_Najas_tenuifolia	NUC	6492	MKZR-6492	22-29,30-52,53-87;88-159	prot	138	00	77.09	88.41	0.592	0.592	736	351	319	66		2	1	2	2	0	NODE_5692_length_317_cov_32.0000_k_143_flag_1;NODE_18261_length_419_cov_25.0000_k_143_flag_1	+;-	67-90,93-98,101-204;1-217
376463_Najas_tenuifolia	NUC	6498	JTQQ-6498	1-68	prot	68	00	71.58	85.29	0.505	0.505	279	201	0	78		1	1	1	1	0	NODE_11331_length_279_cov_14.0000_k_143_flag_1	-	29-229
376463_Najas_tenuifolia	NUC	6507	MAQO-6507	46-69,70-91	prot	46	00	44.23	82.61	0.288	0.288	346	138	80	128		1	1	1	0	0	NODE_12214_length_346_cov_16.0000_k_143_flag_1	-	271-341,124-190
376463_Najas_tenuifolia	NUC	6528	HAEU-6528	47-106	prot	60	00	41.67	96.67	0.389	0.389	278	180	0	98		1	1	1	0	0	NODE_1430_length_278_cov_24.0000_k_143_flag_1	+	98-277
376463_Najas_tenuifolia	NUC	6532	Ambtr-6532	17-48	prot	32	00	37.21	96.88	0.349	0.349	374	96	0	278		1	1	1	0	0	NODE_12300_length_374_cov_66.0000_k_143_flag_1	-	103-198
376463_Najas_tenuifolia	NUC	6538	CSSK-6538	5-18;29-129	prot	115	00	59.59	87.83	0.451	0.450	465	345	0	120		2	1	2	1	0	NODE_709_length_272_cov_3.0000_k_143_flag_1;NODE_2892_length_436_cov_31.0000_k_143_flag_1	-;+	124-165;121-423
376463_Najas_tenuifolia	NUC	6538	CSSK-6538	29-106	prot	78	01	40.41	91.03	0.332	0.225	242	234	0	8		1	1	1	0	0	NODE_3145_length_242_cov_21.0000_k_143_flag_1	+	4-237
376463_Najas_tenuifolia	NUC	6559	FEDW-6559	107-170	prot	64	00	37.65	84.38	0.259	0.259	234	192	0	42		1	1	1	0	0	NODE_8595_length_234_cov_7.0000_k_143_flag_1	-	9-200
376463_Najas_tenuifolia	NUC	6620	WOBD-6620	123-202	prot	80	00	36.87	83.75	0.249	0.249	251	240	0	11		1	1	1	0	0	NODE_3278_length_251_cov_13.0000_k_143_flag_1	+	3-242
376463_Najas_tenuifolia	NUC	6641	UPZX-6641	5-37;131-191	prot	94	00	49.21	89.36	0.387	0.387	485	282	3	200		2	1	2	0	0	NODE_14829_length_289_cov_34.0000_k_143_flag_1;NODE_203_length_424_cov_25.0000_k_143_flag_1	-;+	96-194;134-316
376463_Najas_tenuifolia	NUC	6667	BCAA-6667	154-248	prot	95	00	32.53	82.11	0.209	0.209	287	285	0	2		1	1	1	0	0	NODE_20716_length_287_cov_18.0000_k_143_flag_1	-	3-287
376463_Najas_tenuifolia	NUC	6689	HGSM-6689	45-88;155-188,189-227	prot	117	00	44.83	91.45	0.372	0.371	579	351	71	157		2	1	2	0	0	NODE_10039_length_316_cov_11.0000_k_143_flag_1;NODE_497_length_431_cov_48.0000_k_143_flag_1	+;-	51-182;296-397,108-224
376463_Najas_tenuifolia	NUC	6717	WBIB-6717	1-109,110-125,126-172;467-477	prot	183	00	38.36	84.70	0.266	0.266	817	510	3	304		2	1	1	0	0	NODE_17034_length_775_cov_66.0000_k_143_flag_1;NODE_15423_length_225_cov_24.0000_k_143_flag_1	+;+	261-587,589-597,600-740;149-181
376463_Najas_tenuifolia	NUC	6782	UGJI-6782	33-102;108-115	prot	78	00	66.67	92.31	0.564	0.564	527	234	0	293		2	1	2	1	0	NODE_13968_length_293_cov_21.0000_k_143_flag_1;NODE_1170_length_253_cov_10.0000_k_143_flag_1	+;+	82-291;18-41
376463_Najas_tenuifolia	NUC	6797	WBOD-6797	2-49;67-138	prot	120	00	86.96	85.00	0.609	0.608	531	360	0	171		2	1	2	1	0	NODE_454_length_227_cov_5.0000_k_143_flag_1;NODE_7406_length_360_cov_21.0000_k_143_flag_1	+;+	82-225;55-270
376463_Najas_tenuifolia	NUC	6860	ZJRC-6860	26-59,60-113;145-179	prot	123	00	62.12	86.99	0.460	0.459	601	369	90	142		2	1	2	2	0	NODE_8152_length_422_cov_46.0000_k_143_flag_1;NODE_1462_length_302_cov_2.0000_k_143_flag_1	+;+	45-146,237-398;100-204
376463_Najas_tenuifolia	NUC	6865	CWZU-6865	5-28,29-50,51-59;128-157,158-180	prot	108	00	57.45	89.81	0.457	0.457	712	324	238	150		2	1	2	2	0	NODE_7749_length_457_cov_19.0000_k_143_flag_1;NODE_1072_length_255_cov_11.0000_k_143_flag_1	-;+	242-313,103-167,1-28;1-90,181-249
376463_Najas_tenuifolia	NUC	6875	XUAB-6875	1-130	prot	130	00	97.01	77.69	0.537	0.537	476	393	0	83		1	1	1	1	1	NODE_8605_length_476_cov_63.0000_k_143_flag_1	-	21-413
376463_Najas_tenuifolia	NUC	6875	XUAB-6875	1-103	prot	103	01	76.87	77.67	0.425	0.337	335	312	0	23		1	1	1	1	0	NODE_8442_length_335_cov_28.0000_k_143_flag_1	+	24-335
376463_Najas_tenuifolia	NUC	6882	BJKT-6882	55-106	prot	52	00	47.27	86.54	0.345	0.345	350	156	0	194		1	1	1	0	0	NODE_4040_length_350_cov_8.0000_k_143_flag_1	-	43-198
376463_Najas_tenuifolia	NUC	6883	THHD-6883	29-91;97-132;133-165	prot	132	00	80.00	96.21	0.739	0.738	730	396	180	154		3	2	3	2	0	NODE_7700_length_285_cov_34.0000_k_143_flag_1;NODE_15560_length_257_cov_5.0000_k_143_flag_1;NODE_4338_length_285_cov_11.0000_k_143_flag_1	-;+;-	96-284;3-110;154-252
376463_Najas_tenuifolia	NUC	6913	WYIG-6913	16-101;140-184;185-225;248-286	prot	211	00	68.73	91.47	0.570	0.568	1008	633	264	111		4	2	4	3	0	NODE_19152_length_395_cov_28.0000_k_143_flag_1;NODE_15288_length_326_cov_56.0000_k_143_flag_1;NODE_18718_length_384_cov_22.0000_k_143_flag_1;NODE_9195_length_291_cov_23.0000_k_143_flag_1	+;+;+;-	72-329;83-217;156-278;41-157
376463_Najas_tenuifolia	NUC	6946	KXSK-6946	23-59	prot	37	00	33.64	97.30	0.318	0.318	288	111	0	177		1	1	1	0	0	NODE_683_length_288_cov_12.0000_k_143_flag_1	+	81-191
376463_Najas_tenuifolia	NUC	6954	OMYK-6954	52-112,113-163	prot	112	00	56.57	82.14	0.364	0.364	471	336	99	36		1	1	1	1	0	NODE_857_length_471_cov_21.0000_k_143_flag_1	-	268-449,15-168
376463_Najas_tenuifolia	NUC	6962	IMZV-6962	77-100,101-114	prot	38	00	23.75	92.11	0.200	0.200	267	114	70	83		1	1	1	0	0	NODE_20810_length_267_cov_7.0000_k_143_flag_1	+	84-154,225-267
376463_Najas_tenuifolia	NUC	6992	TKEK-6992	26-60	prot	35	00	36.84	97.14	0.347	0.329	313	105	0	208		1	1	1	0	0	NODE_9686_length_313_cov_5.0000_k_143_flag_1	-	51-155
376463_Najas_tenuifolia	NUC	6992	TKEK-6992	24-60	prot	37	01	38.95	83.78	0.263	0.263	235	111	0	124		1	1	1	0	0	NODE_14911_length_235_cov_20.0000_k_143_flag_1	-	54-164
376463_Najas_tenuifolia	NUC	7028	AYMT-7028	6-20;99-149	prot	66	00	38.60	84.85	0.269	0.269	277	201	0	76		2	1	2	0	0	NODE_5848_length_227_cov_4.0000_k_143_flag_1;NODE_15455_length_287_cov_38.0000_k_143_flag_1	-;-	120-164;14-169
376463_Najas_tenuifolia	NUC	7067	ICNN-7067	5-54	prot	50	00	58.14	92.00	0.488	0.488	371	150	0	221		1	1	1	1	0	NODE_142_length_371_cov_36.0000_k_143_flag_1	-	117-266
376463_Najas_tenuifolia	NUC	7313	SVVG-7313	46-106	prot	61	00	57.55	86.89	0.425	0.425	446	174	3	269		1	1	1	1	0	NODE_8911_length_446_cov_20.0000_k_143_flag_1	-	187-360
376463_Najas_tenuifolia	NUC	7324	CPKP-7324	23-111	prot	89	00	44.28	88.76	0.343	0.343	383	267	0	116		1	1	1	0	0	NODE_19115_length_383_cov_76.0000_k_143_flag_1	+	3-269
376463_Najas_tenuifolia	NUC	7333	Orysa-7333	1-4;5-128	prot	128	00	94.12	84.38	0.647	0.646	924	384	110	430		2	1	1	1	1	NODE_1371_length_454_cov_5.0000_k_143_flag_1;NODE_19214_length_482_cov_94.0000_k_143_flag_1	+;+	431-442;111-482
376463_Najas_tenuifolia	NUC	7371	UDUT-7371	22-30,31-83	prot	62	00	74.70	93.55	0.651	0.651	274	168	80	26		1	1	1	1	0	NODE_15165_length_274_cov_15.0000_k_143_flag_1	+	2-27,105-246
376464_Ottelia_alismoides	NUC	4527	GRFT-4527	1-40;41-113;133-233;243-287	prot	259	00	90.24	85.33	0.638	0.636	1019	771	0	248		4	2	4	2	4	NODE_19311_length_235_cov_7.0000_k_143_flag_1;NODE_16935_length_257_cov_6.0000_k_143_flag_1;NODE_27477_length_303_cov_8.0000_k_143_flag_1;NODE_17698_length_284_cov_4.0000_k_143_flag_1	-;+;+;+	17-135;1-220;1-303;8-136
376464_Ottelia_alismoides	NUC	4527	GRFT-4527	27-103;216-287	prot	149	01	51.92	82.55	0.338	0.194	464	447	0	17		2	1	2	2	0	NODE_11937_length_233_cov_7.0000_k_143_flag_1;NODE_10214_length_232_cov_12.0000_k_143_flag_1	+;-	3-233;16-231
376464_Ottelia_alismoides	NUC	4691	VQFW-4691	27-110;172-182	prot	95	00	52.20	96.84	0.489	0.489	345	285	0	60		2	1	2	2	0	NODE_10890_length_307_cov_6.0000_k_143_flag_1;NODE_6231_length_255_cov_2.0000_k_143_flag_1	+;+	3-254;165-197
376464_Ottelia_alismoides	NUC	4757	AUGV-4757	1-49,50-58;179-213,214-245	prot	125	00	47.35	93.60	0.413	0.412	470	267	97	106		2	1	2	0	0	NODE_10578_length_428_cov_3.0000_k_143_flag_1;NODE_17225_length_355_cov_10.0000_k_143_flag_1	-;-	284-322,256-282;194-297,1-97
376464_Ottelia_alismoides	NUC	4942	NGRR-4942	1-80	prot	80	00	34.48	85.00	0.241	0.241	396	240	0	156		1	1	1	0	0	NODE_14609_length_396_cov_6.0000_k_143_flag_1	-	157-396
376464_Ottelia_alismoides	NUC	4954	MVRF-4954	1-179	prot	179	00	51.29	94.41	0.456	0.456	791	537	0	254		1	1	1	1	0	NODE_12913_length_791_cov_53.0000_k_143_flag_1	-	179-715
376464_Ottelia_alismoides	NUC	4989	NSPR-4989	25-65,66-117	prot	93	00	48.69	87.10	0.361	0.361	476	279	82	115		1	1	1	0	0	NODE_10811_length_476_cov_12.0000_k_143_flag_1	+	111-233,316-471
376464_Ottelia_alismoides	NUC	5034	BCGB-5034	1-15;62-116;170-240	prot	141	00	58.75	85.82	0.421	0.420	672	423	0	249		3	1	3	2	0	NODE_17855_length_405_cov_39.0000_k_143_flag_1;NODE_16409_length_266_cov_18.0000_k_143_flag_1;NODE_29432_length_300_cov_4.0000_k_143_flag_1	+;-;-	164-208;16-180;87-299
376464_Ottelia_alismoides	NUC	5163	HAEU-5163	224-271,272-316	prot	93	00	28.35	88.17	0.216	0.216	448	279	113	56		1	1	1	0	0	NODE_2010_length_448_cov_15.0000_k_143_flag_1	-	250-394,3-136
376464_Ottelia_alismoides	NUC	5177	XPBC-5177	11-112	prot	102	00	51.00	71.57	0.220	0.220	341	309	0	32		1	1	1	1	0	NODE_12208_length_341_cov_35.0000_k_143_flag_1	-	32-340
376464_Ottelia_alismoides	NUC	5206	QUTB-5206	25-87;88-144	prot	120	00	66.30	95.00	0.597	0.596	523	360	97	66		2	1	2	2	0	NODE_3133_length_219_cov_5.0000_k_143_flag_1;NODE_29934_length_304_cov_26.0000_k_143_flag_1	-;+	31-219;68-238
376464_Ottelia_alismoides	NUC	5257	ZHMB-5257	1-88;89-157	prot	157	00	79.70	87.90	0.604	0.603	762	471	135	156		2	1	2	2	0	NODE_17159_length_331_cov_8.0000_k_143_flag_1;NODE_18237_length_431_cov_14.0000_k_143_flag_1	+;-	16-279;142-348
376464_Ottelia_alismoides	NUC	5280	EDXZ-5280	20-133	prot	114	00	42.86	89.47	0.338	0.338	344	342	0	2		1	1	1	0	0	NODE_7499_length_344_cov_20.0000_k_143_flag_1	+	1-342
376464_Ottelia_alismoides	NUC	5280	EDXZ-5280	53-126	prot	74	01	27.82	93.24	0.241	0.156	222	219	0	3		1	1	1	0	0	NODE_24762_length_222_cov_11.0000_k_143_flag_1	+	2-220
376464_Ottelia_alismoides	NUC	5328	BYQM-5328	45-155;156-158;159-166	prot	122	00	73.49	86.89	0.542	0.541	853	369	358	126		3	1	1	1	0	NODE_17834_length_343_cov_16.0000_k_143_flag_1;NODE_27280_length_288_cov_7.0000_k_143_flag_1;NODE_6656_length_222_cov_3.0000_k_143_flag_1	-;+;+	5-341;156-163;75-98
376464_Ottelia_alismoides	NUC	5328	BYQM-5328	45-152;153-164	prot	120	01	72.29	86.67	0.530	0.521	569	363	73	133		2	1	1	1	0	NODE_19222_length_340_cov_6.0000_k_143_flag_1;NODE_2214_length_240_cov_4.0000_k_143_flag_1	+;-	3-329;132-167
376464_Ottelia_alismoides	NUC	5328	BYQM-5328	114-166	prot	53	02	31.93	90.57	0.259	0.113	248	159	0	89		1	1	1	0	0	NODE_25073_length_248_cov_7.0000_k_143_flag_1	+	1-159
376464_Ottelia_alismoides	NUC	5343	KRJP-5343	39-150	prot	112	00	68.29	85.71	0.488	0.488	336	336	0	0		1	1	1	1	0	NODE_7097_length_336_cov_19.0000_k_143_flag_1	+	1-336
376464_Ottelia_alismoides	NUC	5355	VGHH-5355	2-90	prot	89	00	89.00	92.13	0.750	0.750	290	267	0	23		1	1	1	1	0	NODE_1530_length_290_cov_7.0000_k_143_flag_1	-	3-269
376464_Ottelia_alismoides	NUC	5404	SART-5404	208-244,245-290	prot	83	00	28.62	96.39	0.266	0.266	434	249	77	108		1	1	1	0	0	NODE_1842_length_434_cov_6.0000_k_143_flag_1	-	312-422,100-237
376464_Ottelia_alismoides	NUC	5426	OWAS-5426	120-153,165-273;303-343	prot	184	00	45.66	82.07	0.293	0.293	713	555	33	125		2	1	2	0	0	NODE_12525_length_492_cov_13.0000_k_143_flag_1;NODE_21991_length_244_cov_7.0000_k_143_flag_1	+;+	6-107,141-470;2-124
376464_Ottelia_alismoides	NUC	5428	MTII-5428	98-181	prot	84	00	45.16	78.57	0.258	0.258	274	252	0	22		1	1	1	0	0	NODE_23159_length_274_cov_8.0000_k_143_flag_1	+	13-264
376464_Ottelia_alismoides	NUC	5463	PSHB-5463	77-127	prot	51	00	33.33	84.31	0.229	0.229	300	153	0	147		1	1	1	0	0	NODE_766_length_300_cov_19.0000_k_143_flag_1	+	83-235
376464_Ottelia_alismoides	NUC	5594	JGAB-5594	5-14;56-205	prot	160	00	74.07	78.75	0.426	0.425	816	486	0	330		2	1	1	1	0	NODE_10854_length_275_cov_6.0000_k_143_flag_1;NODE_19503_length_573_cov_12.0000_k_143_flag_1	+;+	226-255;13-468
376464_Ottelia_alismoides	NUC	5594	JGAB-5594	91-195	prot	105	01	48.61	78.10	0.273	0.179	323	321	0	2		1	1	1	0	0	NODE_18771_length_323_cov_15.0000_k_143_flag_1	-	3-323
376464_Ottelia_alismoides	NUC	5594	JGAB-5594	123-216	prot	94	02	43.52	82.98	0.287	0.169	427	282	3	142		1	1	1	0	0	NODE_24787_length_427_cov_16.0000_k_143_flag_1	+	1-282
376464_Ottelia_alismoides	NUC	5594	JGAB-5594	135-210	prot	76	03	35.19	81.58	0.222	0.106	238	231	0	7		1	1	1	0	0	NODE_24131_length_238_cov_1.0000_k_143_flag_1	+	1-231
376464_Ottelia_alismoides	NUC	5702	JEPE-5702	1-27,28-77	prot	77	00	40.31	81.82	0.257	0.257	364	231	78	55		1	1	1	0	0	NODE_13185_length_364_cov_15.0000_k_143_flag_1	-	229-309,1-150
376464_Ottelia_alismoides	NUC	5744	KRJP-5744	34-72;73-111	prot	78	00	65.55	89.74	0.521	0.520	350	234	0	116		2	1	2	2	0	NODE_9784_length_350_cov_10.0000_k_143_flag_1;NODE_8014_length_228_cov_3.0000_k_143_flag_1	-;+	144-261;86-201
376464_Ottelia_alismoides	NUC	5744	KRJP-5744	34-92	prot	59	01	49.58	81.36	0.311	0.235	259	177	0	82		1	1	1	0	0	NODE_24186_length_259_cov_4.0000_k_143_flag_1	-	6-182
376464_Ottelia_alismoides	NUC	5772	TCYS-5772	31-40,53-79;135-203	prot	106	00	49.53	82.08	0.318	0.317	409	318	27	64		2	1	2	0	0	NODE_21222_length_221_cov_6.0000_k_143_flag_1;NODE_11498_length_328_cov_8.0000_k_143_flag_1	+;-	63-92,120-200;3-209
376464_Ottelia_alismoides	NUC	5802	MAQO-5802	48-83	prot	36	00	40.00	86.11	0.289	0.289	245	108	0	137		1	1	1	0	0	NODE_19369_length_245_cov_4.0000_k_143_flag_1	-	47-154
376464_Ottelia_alismoides	NUC	5815	YBML-5815	14-85	prot	72	00	54.96	79.17	0.321	0.321	219	216	0	3		1	1	1	1	0	NODE_2864_length_219_cov_14.0000_k_143_flag_1	-	4-219
376464_Ottelia_alismoides	NUC	5821	NUZN-5821	10-68	prot	59	00	36.20	91.53	0.301	0.301	232	177	0	55		1	1	1	0	0	NODE_1848_length_232_cov_26.0000_k_143_flag_1	-	2-178
376464_Ottelia_alismoides	NUC	5849	XFJG-5849	5-50	prot	46	00	28.93	95.65	0.264	0.264	357	138	0	219		1	1	1	0	0	NODE_8668_length_357_cov_43.0000_k_143_flag_1	+	117-254
376464_Ottelia_alismoides	NUC	5857	Ambtr-5857	1-69;124-204	prot	150	00	68.49	94.67	0.612	0.611	577	453	0	124		2	1	2	2	0	NODE_18348_length_333_cov_1.8737_k_143_flag_1;NODE_6013_length_360_cov_31.0000_k_143_flag_1	-;-	2-211;3-245
376464_Ottelia_alismoides	NUC	5858	GHLP-5858	1-136	prot	136	00	62.96	89.71	0.500	0.500	531	408	0	123		1	1	1	1	0	NODE_21593_length_531_cov_211.0000_k_143_flag_1	-	3-410
376464_Ottelia_alismoides	NUC	5858	GHLP-5858	1-56	prot	56	01	25.93	91.07	0.213	0.088	239	168	0	71		1	1	1	0	0	NODE_4919_length_239_cov_24.0000_k_143_flag_1	-	2-169
376464_Ottelia_alismoides	NUC	5893	XHHU-5893	4-56;177-184	prot	61	00	32.62	90.16	0.262	0.262	262	186	0	76		2	1	2	0	0	NODE_13782_length_343_cov_5.0000_k_143_flag_1;NODE_16360_length_293_cov_7.0000_k_143_flag_1	-;+	144-305;232-255
376464_Ottelia_alismoides	NUC	5893	XHHU-5893	1-11;15-56	prot	53	01	28.34	90.57	0.230	0.200	403	171	0	232		2	1	2	0	0	NODE_13334_length_236_cov_3.0000_k_143_flag_1;NODE_6312_length_270_cov_8.0000_k_143_flag_1	+;+	154-198;66-191
376464_Ottelia_alismoides	NUC	5910	COAQ-5910	1-102;117-233	prot	219	00	93.59	82.65	0.611	0.611	705	660	0	45		2	1	2	1	2	NODE_9388_length_357_cov_8.0000_k_143_flag_1;NODE_14991_length_390_cov_21.0000_k_143_flag_1	-;+	13-321;31-381
376464_Ottelia_alismoides	NUC	5910	COAQ-5910	3-11;12-46,63-81;141-234	prot	157	01	67.09	85.35	0.474	0.339	877	477	125	275		3	1	2	2	0	NODE_24538_length_272_cov_10.0000_k_143_flag_1;NODE_21811_length_238_cov_2.0000_k_143_flag_1;NODE_9759_length_367_cov_8.0000_k_143_flag_1	-;-;+	46-72;105-209,1-56;1-289
376464_Ottelia_alismoides	NUC	5910	COAQ-5910	3-15;57-95;135-233	prot	151	02	64.53	78.81	0.372	0.256	500	453	0	47		3	1	2	2	0	NODE_25069_length_230_cov_3.0000_k_143_flag_1;NODE_23242_length_500_cov_6.0000_k_143_flag_1;NODE_609_length_313_cov_10.0000_k_143_flag_1	+;-;+	41-79;3-119;10-306
376464_Ottelia_alismoides	NUC	5919	SZPD-5919	52-152	prot	101	00	66.45	83.17	0.441	0.441	329	303	0	26		1	1	1	1	0	NODE_7411_length_329_cov_12.0000_k_143_flag_1	+	1-303
376464_Ottelia_alismoides	NUC	5936	UDHA-5936	53-82	prot	30	00	23.08	96.67	0.215	0.215	316	90	0	226		1	1	1	0	0	NODE_4841_length_316_cov_3.0000_k_143_flag_1	+	100-189
376464_Ottelia_alismoides	NUC	5940	WBOD-5940	16-105;118-187	prot	160	00	85.56	80.62	0.524	0.524	621	480	3	138		2	1	2	2	0	NODE_891_length_271_cov_4.0000_k_143_flag_1;NODE_5995_length_352_cov_15.0000_k_143_flag_1	+;+	1-270;2-211
376464_Ottelia_alismoides	NUC	5942	VBHQ-5942	5-195	prot	191	00	94.55	82.20	0.609	0.609	660	576	0	84		1	1	1	1	1	NODE_30222_length_660_cov_5.0000_k_143_flag_1	-	40-615
376464_Ottelia_alismoides	NUC	5944	OWAS-5944	24-63	prot	40	00	29.41	85.00	0.206	0.206	250	120	0	130		1	1	1	0	0	NODE_19055_length_250_cov_22.0000_k_143_flag_1	-	82-201
376464_Ottelia_alismoides	NUC	5945	VQYB-5945	3-13;25-46;60-106;139-211	prot	153	00	63.49	85.62	0.452	0.451	552	459	0	93		4	2	3	3	0	NODE_12014_length_392_cov_5.0000_k_143_flag_1;NODE_15117_length_290_cov_21.0000_k_143_flag_1;NODE_19732_length_326_cov_6.0000_k_143_flag_1;NODE_5037_length_223_cov_2.0000_k_143_flag_1	+;+;-;+	92-124;98-163;172-312;3-221
376464_Ottelia_alismoides	NUC	5949	YFQX-5949	5-12;24-84	prot	69	00	37.91	89.86	0.302	0.302	759	207	0	552		2	1	2	0	0	NODE_16202_length_526_cov_3.0000_k_143_flag_1;NODE_24902_length_385_cov_12.0000_k_143_flag_1	-;+	29-52;125-307
376464_Ottelia_alismoides	NUC	5960	VCIN-5960	1-25;134-198	prot	90	00	45.45	86.67	0.333	0.333	425	270	0	155		2	1	2	0	0	NODE_6612_length_286_cov_12.0000_k_143_flag_1;NODE_24870_length_355_cov_3.0000_k_143_flag_1	-;+	115-189;103-297
376464_Ottelia_alismoides	NUC	6003	IEPQ-6003	9-84	prot	76	00	90.48	97.37	0.857	0.857	288	228	3	57		1	1	1	1	1	NODE_4466_length_288_cov_11.0000_k_143_flag_1	+	30-257
376464_Ottelia_alismoides	NUC	6004	AVJK-6004	51-110	prot	60	00	44.78	86.67	0.328	0.328	416	180	0	236		1	1	1	0	0	NODE_9095_length_416_cov_19.0000_k_143_flag_1	+	139-318
376464_Ottelia_alismoides	NUC	6016	DGXS-6016	4-94;95-266;391-462	prot	335	00	72.20	85.07	0.506	0.505	1418	1005	218	195		3	1	3	2	0	NODE_3397_length_409_cov_24.0000_k_143_flag_1;NODE_5074_length_658_cov_28.0000_k_143_flag_1;NODE_19381_length_373_cov_8.0000_k_143_flag_1	+;-;-	39-311;23-538;158-373
376464_Ottelia_alismoides	NUC	6026	AALA-6026	8-67;77-109	prot	93	00	49.47	86.02	0.356	0.356	387	279	0	108		2	1	2	0	0	NODE_6072_length_268_cov_6.0000_k_143_flag_1;NODE_26412_length_247_cov_3.0000_k_143_flag_1	+;+	87-266;127-225
376464_Ottelia_alismoides	NUC	6048	WMUK-6048	78-112	prot	35	00	31.25	85.71	0.223	0.223	310	108	3	199		1	1	1	0	0	NODE_28167_length_310_cov_9.0000_k_143_flag_1	-	66-173
376464_Ottelia_alismoides	NUC	6051	RQZP-6051	9-215;216-308	prot	300	00	97.40	85.00	0.682	0.681	1065	909	3	153		2	1	2	1	2	NODE_3676_length_703_cov_12.0000_k_143_flag_1;NODE_17895_length_390_cov_6.0000_k_143_flag_1	-;-	29-649;103-390
376464_Ottelia_alismoides	NUC	6051	RQZP-6051	9-135	prot	127	01	41.23	90.55	0.334	0.142	443	381	0	62		1	1	1	0	0	NODE_11604_length_443_cov_15.0000_k_143_flag_1	+	61-441
376464_Ottelia_alismoides	NUC	6139	RCUX-6139	111-202;203-262	prot	152	00	58.02	86.18	0.420	0.419	618	456	134	28		2	1	2	2	0	NODE_4274_length_387_cov_29.0000_k_143_flag_1;NODE_27632_length_231_cov_8.0000_k_143_flag_1	+;-	11-286;22-201
376464_Ottelia_alismoides	NUC	6176	XHKT-6176	4-34;35-74;213-227,228-261,262-291	prot	150	00	46.44	94.00	0.409	0.408	909	450	216	243		3	1	3	0	0	NODE_13865_length_243_cov_3.0000_k_143_flag_1;NODE_18906_length_251_cov_12.0000_k_143_flag_1;NODE_11415_length_487_cov_8.0000_k_143_flag_1	+;-;-	147-238;73-193;443-487,277-378,98-187
376464_Ottelia_alismoides	NUC	6238	FAKD-6238	1-32;122-160,171-231	prot	132	00	56.65	82.58	0.369	0.369	589	396	30	163		2	1	2	2	0	NODE_1407_length_276_cov_39.0000_k_143_flag_1;NODE_3207_length_412_cov_7.0000_k_143_flag_1	+;-	84-179;294-410,81-263
376464_Ottelia_alismoides	NUC	6265	XRLM-6265	3-11;62-69,70-113	prot	61	00	40.67	85.25	0.287	0.286	387	183	92	112		2	1	2	0	0	NODE_18718_length_269_cov_3.0000_k_143_flag_1;NODE_9949_length_323_cov_5.0000_k_143_flag_1	-;-	206-232;300-323,76-207
376464_Ottelia_alismoides	NUC	6274	UZXL-6274	123-196	prot	74	00	37.56	86.49	0.274	0.274	260	222	0	38		1	1	1	0	0	NODE_27372_length_260_cov_3.0000_k_143_flag_1	-	37-258
376464_Ottelia_alismoides	NUC	6295	PSHB-6295	29-188	prot	160	00	47.90	91.88	0.401	0.401	491	480	0	11		1	1	1	0	0	NODE_5006_length_491_cov_39.0000_k_143_flag_1	-	1-480
376464_Ottelia_alismoides	NUC	6295	PSHB-6295	41-133;163-201	prot	132	01	39.52	91.67	0.329	0.271	582	396	0	186		2	1	2	0	0	NODE_24373_length_286_cov_30.0000_k_143_flag_1;NODE_20810_length_299_cov_5.0000_k_143_flag_1	-;-	3-281;182-298
376464_Ottelia_alismoides	NUC	6298	HOKG-6298	1-26,27-37;58-101	prot	81	00	46.55	93.83	0.408	0.408	544	243	71	230		2	1	2	0	0	NODE_13146_length_334_cov_5.0000_k_143_flag_1;NODE_14575_length_296_cov_11.0000_k_143_flag_1	-;-	107-184,3-35;81-212
376464_Ottelia_alismoides	NUC	6303	VYGG-6303	32-87,88-110	prot	79	00	46.47	91.14	0.382	0.382	585	237	74	274		1	1	1	0	0	NODE_29301_length_585_cov_14.0000_k_143_flag_1	+	142-309,384-452
376464_Ottelia_alismoides	NUC	6303	VYGG-6303	32-87,88-107	prot	76	01	44.71	86.84	0.329	0.309	507	231	72	204	149,150	1	1	1	0	0	NODE_19286_length_505_cov_17.0000_k_143_flag_1	-	186-354,54-113
376464_Ottelia_alismoides	NUC	6401	BKQU-6401	3-70;165-171	prot	75	00	42.37	81.33	0.266	0.265	430	225	0	205		2	1	1	0	0	NODE_7094_length_289_cov_10.0000_k_143_flag_1;NODE_12860_length_261_cov_4.0000_k_143_flag_1	+;-	85-288;122-142
376464_Ottelia_alismoides	NUC	6432	FYTP-6432	5-13;96-151	prot	65	00	41.40	87.69	0.312	0.312	574	195	0	379		2	1	2	0	0	NODE_21603_length_367_cov_3.0000_k_143_flag_1;NODE_10247_length_292_cov_10.0000_k_143_flag_1	-;-	7-33;46-213
376464_Ottelia_alismoides	NUC	6439	YKFU-6439	23-64,65-110	prot	88	00	77.88	81.82	0.496	0.496	372	264	72	36		1	1	1	1	0	NODE_23002_length_372_cov_2.0000_k_143_flag_1	+	28-153,226-363
376464_Ottelia_alismoides	NUC	6439	YKFU-6439	23-64,65-110	prot	88	01	77.88	81.82	0.496	0.496	457	264	71	122		1	1	1	1	0	NODE_16190_length_457_cov_9.0000_k_143_flag_1	-	219-344,10-147
376464_Ottelia_alismoides	NUC	6450	MVSE-6450	1-14;63-139	prot	91	00	30.64	89.01	0.239	0.239	396	273	0	123		2	1	2	0	0	NODE_4407_length_222_cov_5.0000_k_143_flag_1;NODE_21185_length_253_cov_15.0000_k_143_flag_1	+;-	118-159;7-237
376464_Ottelia_alismoides	NUC	6462	BEKN-6462	70-126;158-169	prot	69	00	39.66	86.96	0.293	0.293	367	207	0	160		2	1	2	0	0	NODE_18010_length_274_cov_6.0000_k_143_flag_1;NODE_22977_length_246_cov_3.0000_k_143_flag_1	+;-	98-268;64-99
376464_Ottelia_alismoides	NUC	6492	MRKX-6492	1-10;55-89;90-162	prot	118	00	64.84	90.68	0.527	0.526	904	354	258	292		3	1	2	2	0	NODE_27662_length_450_cov_4.0000_k_143_flag_1;NODE_19096_length_239_cov_24.0000_k_143_flag_1;NODE_15938_length_378_cov_11.0000_k_143_flag_1	-;+;-	139-168;26-129;11-230
376464_Ottelia_alismoides	NUC	6498	KAYP-6498	1-94	prot	94	00	100.00	91.49	0.830	0.830	452	282	0	170		1	1	1	1	1	NODE_9126_length_452_cov_11.0000_k_143_flag_1	-	79-360
376464_Ottelia_alismoides	NUC	6528	LAPO-6528	18-45,46-93	prot	76	00	56.30	92.11	0.474	0.474	390	228	99	63		1	1	1	1	0	NODE_4864_length_390_cov_12.0000_k_143_flag_1	+	62-146,246-388
376464_Ottelia_alismoides	NUC	6532	Ambtr-6532	16-47	prot	32	00	37.21	96.88	0.349	0.349	439	96	0	343		1	1	1	0	0	NODE_14663_length_439_cov_2.0000_k_143_flag_1	-	127-222
376464_Ottelia_alismoides	NUC	6533	HBHB-6533	3-11;55-129;256-263	prot	92	00	34.98	86.96	0.259	0.258	652	276	0	376		3	1	2	0	0	NODE_9784_length_350_cov_10.0000_k_143_flag_1;NODE_1754_length_392_cov_5.0000_k_143_flag_1;NODE_30322_length_333_cov_10.0000_k_143_flag_1	+;+;-	106-132;28-252;272-295
376464_Ottelia_alismoides	NUC	6641	GSZA-6641	6-40;98-131,132-183	prot	121	00	63.35	89.26	0.497	0.497	610	363	136	111		2	1	2	2	0	NODE_782_length_256_cov_6.0000_k_143_flag_1;NODE_9498_length_396_cov_12.0000_k_143_flag_1	-;+	41-145;3-103,240-396
376464_Ottelia_alismoides	NUC	6641	GSZA-6641	81-131	prot	51	01	26.70	88.24	0.204	0.086	237	153	0	84		1	1	1	0	0	NODE_29095_length_237_cov_4.0000_k_143_flag_1	-	69-221
376464_Ottelia_alismoides	NUC	6685	FXGI-6685	1-10,22-36;88-107,108-124	prot	62	00	42.47	88.71	0.329	0.328	387	186	107	94		2	1	2	0	0	NODE_21101_length_284_cov_8.0000_k_143_flag_1;NODE_21352_length_237_cov_4.0000_k_143_flag_1	+;-	93-122,156-200;127-187,3-52
376464_Ottelia_alismoides	NUC	6689	MUMD-6689	3-10;157-191,192-229	prot	81	00	27.46	95.06	0.247	0.247	392	243	78	71		2	1	1	0	0	NODE_15319_length_228_cov_8.0000_k_143_flag_1;NODE_5170_length_383_cov_19.0000_k_143_flag_1	+;-	39-62;226-330,34-147
376464_Ottelia_alismoides	NUC	6705	BYQM-6705	1-76	prot	76	00	77.55	72.37	0.347	0.347	325	228	0	97		1	1	1	1	0	NODE_23019_length_325_cov_20.0000_k_143_flag_1	-	90-317
376464_Ottelia_alismoides	NUC	6717	HOKG-6717	3-160;161-252;451-462	prot	262	00	56.47	87.40	0.422	0.422	1045	786	77	182		3	1	2	2	0	NODE_16410_length_567_cov_28.0000_k_143_flag_1;NODE_27815_length_340_cov_4.0000_k_143_flag_1;NODE_4694_length_319_cov_4.0000_k_143_flag_1	-;-;+	34-506;20-296;163-198
376464_Ottelia_alismoides	NUC	6733	MAQO-6733	92-125	prot	34	00	26.36	97.06	0.248	0.248	247	102	0	145		1	1	1	0	0	NODE_10384_length_247_cov_8.0000_k_143_flag_1	+	48-149
376464_Ottelia_alismoides	NUC	6780	FDMM-6780	92-124	prot	33	00	26.61	87.88	0.202	0.202	246	99	3	144		1	1	1	0	0	NODE_29776_length_246_cov_3.0000_k_143_flag_1	+	83-181
376464_Ottelia_alismoides	NUC	6825	Ambtr-6825	11-59	prot	49	00	62.03	83.67	0.418	0.418	242	147	0	95		1	1	1	1	0	NODE_26292_length_242_cov_3.0000_k_143_flag_1	-	94-240
376464_Ottelia_alismoides	NUC	6875	LSJW-6875	49-137	prot	89	00	64.96	75.28	0.328	0.328	273	267	0	6		1	1	1	1	0	NODE_29654_length_273_cov_25.0000_k_143_flag_1	+	2-268
376464_Ottelia_alismoides	NUC	6875	LSJW-6875	91-137	prot	47	01	34.31	80.85	0.212	0.112	305	141	0	164		1	1	1	0	0	NODE_21939_length_305_cov_5.0000_k_143_flag_1	+	13-153
376464_Ottelia_alismoides	NUC	6882	BJKT-6882	1-41;57-106	prot	91	00	82.73	81.32	0.518	0.518	527	270	0	257		2	1	2	2	0	NODE_24220_length_275_cov_6.0000_k_143_flag_1;NODE_21587_length_307_cov_6.0000_k_143_flag_1	+;+	151-270;51-200
376464_Ottelia_alismoides	NUC	6883	NXTS-6883	24-91	prot	68	00	51.13	92.65	0.436	0.436	301	204	0	97		1	1	1	1	0	NODE_5193_length_301_cov_20.0000_k_143_flag_1	+	91-294
376464_Ottelia_alismoides	NUC	6883	NXTS-6883	30-91	prot	62	01	46.62	90.32	0.376	0.343	360	186	0	174		1	1	1	0	0	NODE_1657_length_360_cov_12.0000_k_143_flag_1	+	3-188
376464_Ottelia_alismoides	NUC	6909	CIAC-6909	62-83,84-118;119-146	prot	85	00	47.75	95.29	0.433	0.432	670	255	245	170		2	1	2	0	0	NODE_1100_length_391_cov_5.0000_k_143_flag_1;NODE_19575_length_279_cov_4.0000_k_143_flag_1	-;+	236-301,44-148;116-199
376464_Ottelia_alismoides	NUC	6954	WAIL-6954	51-112;113-184	prot	134	00	60.09	87.31	0.448	0.448	616	414	161	41		2	1	2	2	0	NODE_22287_length_242_cov_9.0000_k_143_flag_1;NODE_10945_length_374_cov_18.0000_k_143_flag_1	+;+	35-231;151-367
376464_Ottelia_alismoides	NUC	6955	OODC-6955	6-13;51-121	prot	79	00	65.29	98.73	0.636	0.628	454	237	3	214		2	1	2	1	0	NODE_5255_length_325_cov_4.0000_k_143_flag_1;NODE_24358_length_270_cov_9.0000_k_143_flag_1	-;-	142-165;58-270
376464_Ottelia_alismoides	NUC	6955	OODC-6955	6-14;51-121	prot	80	01	66.12	97.50	0.628	0.627	336	240	3	93		2	1	2	1	0	NODE_18245_length_311_cov_4.0000_k_143_flag_1;NODE_27174_length_245_cov_8.0000_k_143_flag_1	+;-	65-91;33-245
376464_Ottelia_alismoides	NUC	7029	YKQR-7029	85-128	prot	44	00	28.76	86.36	0.209	0.209	345	132	0	213		1	1	1	0	0	NODE_27865_length_345_cov_78.0000_k_143_flag_1	-	91-222
376464_Ottelia_alismoides	NUC	7324	ARYD-7324	1-42;56-134	prot	121	00	63.35	86.78	0.466	0.466	488	366	0	122		2	1	2	2	0	NODE_3551_length_366_cov_7.0000_k_143_flag_1;NODE_9985_length_245_cov_16.0000_k_143_flag_1	+;-	115-243;9-245
376464_Ottelia_alismoides	NUC	7324	ARYD-7324	57-139	prot	83	01	43.46	79.52	0.257	0.176	432	249	0	183		1	1	1	0	0	NODE_1960_length_432_cov_25.0000_k_143_flag_1	-	184-432
376464_Ottelia_alismoides	NUC	7333	Orysa-7333	5-135	prot	131	00	96.32	85.50	0.684	0.684	543	393	0	150		1	1	1	1	1	NODE_26208_length_543_cov_31.0000_k_143_flag_1	-	30-422
376464_Ottelia_alismoides	NUC	7333	Orysa-7333	98-135	prot	38	01	27.94	97.37	0.265	0.077	297	114	0	183		1	1	1	0	0	NODE_3438_length_297_cov_7.0000_k_143_flag_1	+	1-114
376464_Ottelia_alismoides	NUC	7371	ZKPF-7371	9-31,32-78	prot	70	00	89.74	82.86	0.590	0.590	371	210	94	67		1	1	1	1	0	NODE_16122_length_371_cov_7.0000_k_143_flag_1	+	33-100,192-333
376465_Ottelia_ovalifolia	NUC	4527	NUZN-4527	95-166	prot	72	00	25.71	88.89	0.200	0.200	217	216	0	1		1	1	1	0	0	NODE_2847_length_217_cov_4.0000_k_111_flag_1	+	1-216
376465_Ottelia_ovalifolia	NUC	4744	RQUG-4744	52-57,68-92	prot	31	00	28.70	90.32	0.231	0.231	182	93	30	59		1	1	1	0	0	NODE_7174_length_182_cov_2.0000_k_111_flag_1	+	2-19,50-124
376465_Ottelia_ovalifolia	NUC	4757	YMES-4757	196-215,216-253;255-265	prot	69	00	25.94	94.20	0.229	0.229	376	207	96	73		2	1	2	0	0	NODE_12987_length_275_cov_2.0000_k_111_flag_1;NODE_13272_length_184_cov_4.0000_k_111_flag_1	-;+	215-273,4-118;81-113
376465_Ottelia_ovalifolia	NUC	4954	MVRF-4954	21-72;73-179	prot	159	00	45.56	93.08	0.393	0.392	511	477	0	34		2	1	2	0	0	NODE_13637_length_358_cov_30.0000_k_111_flag_1;NODE_10400_length_352_cov_20.3817_k_111_flag_1	+;-	3-159;33-352
376465_Ottelia_ovalifolia	NUC	5206	IKFD-5206	98-154	prot	57	00	29.84	94.74	0.267	0.267	192	171	0	21		1	1	1	0	0	NODE_853_length_192_cov_6.0000_k_111_flag_1	-	9-179
376465_Ottelia_ovalifolia	NUC	5257	ZHMB-5257	33-88	prot	56	00	28.43	87.50	0.213	0.213	172	168	0	4		1	1	1	0	0	NODE_8422_length_172_cov_6.0000_k_111_flag_1	-	5-172
376465_Ottelia_ovalifolia	NUC	5328	BYQM-5328	62-135;136-166	prot	105	00	63.25	86.67	0.464	0.463	411	315	0	96		2	1	2	2	0	NODE_12118_length_232_cov_6.0000_k_111_flag_1;NODE_4215_length_187_cov_2.0000_k_111_flag_1	-;+	9-230;1-93
376465_Ottelia_ovalifolia	NUC	5702	JEPE-5702	5-27,28-51	prot	47	00	24.61	95.74	0.225	0.225	225	141	78	6		1	1	1	0	0	NODE_9159_length_225_cov_3.0000_k_111_flag_1	-	152-220,2-73
376465_Ottelia_ovalifolia	NUC	5815	YBML-5815	30-81	prot	52	00	39.69	78.85	0.229	0.229	177	156	0	21		1	1	1	0	0	NODE_9590_length_177_cov_8.0000_k_111_flag_1	-	3-158
376465_Ottelia_ovalifolia	NUC	5858	XQRV-5858	1-74	prot	74	00	34.26	94.59	0.306	0.306	232	222	0	10		1	1	1	0	0	NODE_781_length_232_cov_9.0000_k_111_flag_1	+	11-232
376465_Ottelia_ovalifolia	NUC	5942	OOSO-5942	76-149	prot	74	00	36.45	82.43	0.236	0.236	230	222	0	8		1	1	1	0	0	NODE_13457_length_230_cov_3.0000_k_111_flag_1	+	2-223
376465_Ottelia_ovalifolia	NUC	5945	UMUL-5945	30-41,42-64	prot	35	00	26.52	94.29	0.235	0.235	277	105	84	88		1	1	1	0	0	NODE_757_length_277_cov_5.0000_k_111_flag_1	-	240-275,87-155
376465_Ottelia_ovalifolia	NUC	5949	QTJY-5949	103-143	prot	41	00	22.28	95.12	0.201	0.201	228	123	0	105		1	1	1	0	0	NODE_5980_length_228_cov_2.0000_k_111_flag_1	+	40-162
376465_Ottelia_ovalifolia	NUC	6003	IEPQ-6003	12-84	prot	73	00	86.90	97.26	0.821	0.821	226	219	3	4		1	1	1	1	0	NODE_11532_length_226_cov_4.0000_k_111_flag_1	+	2-220
376465_Ottelia_ovalifolia	NUC	6004	AVJK-6004	51-110	prot	60	00	44.78	86.67	0.328	0.328	270	180	0	90		1	1	1	0	0	NODE_938_length_270_cov_5.0000_k_111_flag_1	+	64-243
376465_Ottelia_ovalifolia	NUC	6051	RQZP-6051	18-145;255-308	prot	182	00	59.09	88.46	0.455	0.454	614	555	3	56		2	1	2	2	0	NODE_3735_length_384_cov_6.0000_k_111_flag_1;NODE_6695_length_230_cov_2.0000_k_111_flag_1	+;+	2-384;1-172
376465_Ottelia_ovalifolia	NUC	6295	PSHB-6295	73-162	prot	90	00	26.95	93.33	0.234	0.234	271	270	0	1		1	1	1	0	0	NODE_12678_length_271_cov_9.0000_k_111_flag_1	+	2-271
376465_Ottelia_ovalifolia	NUC	6432	Ambtr-6432	39-94	prot	56	00	35.67	91.07	0.293	0.293	195	168	0	27		1	1	1	0	0	NODE_1427_length_195_cov_2.0000_k_111_flag_1	-	27-194
376465_Ottelia_ovalifolia	NUC	6492	MKZR-6492	53-87;88-146	prot	94	00	52.51	95.74	0.480	0.480	474	282	122	70		2	1	2	2	0	NODE_12464_length_243_cov_5.0000_k_111_flag_1;NODE_11529_length_231_cov_9.0000_k_111_flag_1	+;-	70-173;2-179
376465_Ottelia_ovalifolia	NUC	6882	BJKT-6882	62-103	prot	42	00	38.18	85.71	0.273	0.273	210	126	0	84		1	1	1	0	0	NODE_4964_length_210_cov_3.0000_k_111_flag_1	-	4-129
376465_Ottelia_ovalifolia	NUC	6954	WAIL-6954	110-167	prot	58	00	26.01	91.38	0.215	0.215	176	174	0	2		1	1	1	0	0	NODE_13142_length_176_cov_4.0000_k_111_flag_1	-	2-175
376465_Ottelia_ovalifolia	NUC	7324	ZKPF-7324	68-137	prot	70	00	30.57	88.57	0.236	0.236	247	210	0	37		1	1	1	0	0	NODE_2120_length_247_cov_5.0000_k_111_flag_1	+	2-211
376466_Posidonia_angustifolia	NUC	4527	GRFT-4527	1-113;114-287	prot	287	00	100.00	84.32	0.686	0.686	1033	861	121	51		2	1	2	1	2	NODE_21376_length_404_cov_2.0000_k_111_flag_1;NODE_7002_length_629_cov_9.0000_k_111_flag_1	-;-	30-368;16-537
376466_Posidonia_angustifolia	NUC	4527	GRFT-4527	181-287	prot	107	01	37.28	87.85	0.282	0.105	395	321	0	74		1	1	1	0	0	NODE_15055_length_395_cov_5.0000_k_111_flag_1	+	3-323
376466_Posidonia_angustifolia	NUC	4691	KXSK-4691	27-109	prot	83	00	45.60	96.39	0.423	0.423	420	249	0	171		1	1	1	0	0	NODE_1745_length_420_cov_8.0000_k_111_flag_1	-	83-331
376466_Posidonia_angustifolia	NUC	4932	QUTB-4932	4-114	prot	111	00	39.36	89.19	0.309	0.309	352	333	0	19		1	1	1	0	0	NODE_209_length_352_cov_6.0000_k_111_flag_1	+	18-350
376466_Posidonia_angustifolia	NUC	4954	BYQM-4954	2-10;13-180	prot	177	00	50.72	98.87	0.496	0.495	714	531	0	183		2	1	1	2	0	NODE_12534_length_270_cov_2.0000_k_111_flag_1;NODE_18511_length_582_cov_52.0000_k_111_flag_1	+;+	106-132;1-504
376466_Posidonia_angustifolia	NUC	5034	WTKZ-5034	1-19;96-104,116-125;147-247	prot	139	00	56.28	82.73	0.368	0.368	607	417	20	170		3	1	3	3	0	NODE_14371_length_330_cov_5.0000_k_111_flag_1;NODE_17394_length_205_cov_2.0000_k_111_flag_1;NODE_21057_length_522_cov_5.0000_k_111_flag_1	-;+;+	228-284;14-40,61-90;96-398
376466_Posidonia_angustifolia	NUC	5123	HWUP-5123	12-52;132-172,173-200	prot	110	00	42.97	86.36	0.312	0.312	444	330	84	30		2	1	2	0	0	NODE_10124_length_259_cov_6.0000_k_111_flag_1;NODE_10804_length_294_cov_2.0000_k_111_flag_1	-;-	109-231;170-293,3-85
376466_Posidonia_angustifolia	NUC	5131	OCWZ-5131	3-82;99-198	prot	180	00	58.63	82.22	0.378	0.377	588	540	0	48		2	1	2	2	0	NODE_5584_length_289_cov_5.0000_k_111_flag_1;NODE_15351_length_333_cov_14.0000_k_111_flag_1	-;+	2-241;34-333
376466_Posidonia_angustifolia	NUC	5163	HAEU-5163	226-271,272-328	prot	103	00	31.40	90.29	0.253	0.253	476	309	87	80		1	1	1	0	0	NODE_11001_length_476_cov_11.0000_k_111_flag_1	-	273-411,16-185
376466_Posidonia_angustifolia	NUC	5177	BYQM-5177	1-113	prot	113	00	55.94	100.00	0.559	0.559	357	339	0	18		1	1	1	1	0	NODE_17148_length_357_cov_39.0000_k_111_flag_1	-	11-349
376466_Posidonia_angustifolia	NUC	5188	OEKO-5188	17-58,59-157	prot	141	00	71.21	90.07	0.571	0.571	647	429	91	127		1	1	1	1	0	NODE_6165_length_647_cov_30.0000_k_111_flag_1	-	517-641,122-425
376466_Posidonia_angustifolia	NUC	5200	WIGA-5200	1-70;105-146	prot	112	00	64.74	86.61	0.474	0.474	509	336	0	173		2	1	2	2	0	NODE_17838_length_301_cov_2.0000_k_111_flag_1;NODE_7175_length_324_cov_9.0000_k_111_flag_1	+;-	54-263;121-246
376466_Posidonia_angustifolia	NUC	5206	BWRK-5206	29-89;167-175	prot	70	00	38.89	87.14	0.289	0.289	464	210	0	254		2	1	2	0	0	NODE_8629_length_215_cov_7.0000_k_111_flag_1;NODE_5276_length_432_cov_4.0000_k_111_flag_1	+;-	3-185;253-279
376466_Posidonia_angustifolia	NUC	5257	ZHMB-5257	1-45;89-156	prot	113	00	57.36	92.92	0.492	0.492	417	339	0	78		2	1	2	2	0	NODE_12780_length_208_cov_6.0000_k_111_flag_1;NODE_17035_length_370_cov_21.0000_k_111_flag_1	+;-	17-151;63-266
376466_Posidonia_angustifolia	NUC	5264	RCUX-5264	73-194;254-277,278-332;333-370	prot	239	00	63.73	86.61	0.467	0.466	886	720	81	85		3	1	3	2	0	NODE_11741_length_379_cov_8.0000_k_111_flag_1;NODE_14509_length_339_cov_7.0000_k_111_flag_1;NODE_18959_length_195_cov_3.0000_k_111_flag_1	-;-;+	15-374;268-338,13-186;1-115
376466_Posidonia_angustifolia	NUC	5271	FUMQ-5271	46-85,95-108;184-194	prot	65	00	32.83	86.15	0.237	0.237	390	195	27	168		2	1	2	0	0	NODE_5680_length_238_cov_20.0000_k_111_flag_1;NODE_12838_length_256_cov_6.0000_k_111_flag_1	-;-	71-190,2-43;121-153
376466_Posidonia_angustifolia	NUC	5280	ASMV-5280	6-38;58-183;229-254	prot	185	00	72.83	94.05	0.642	0.640	667	555	0	112		3	1	3	2	0	NODE_2779_length_194_cov_19.0000_k_111_flag_1;NODE_20778_length_379_cov_10.0000_k_111_flag_1;NODE_13892_length_364_cov_7.0000_k_111_flag_1	+;+;+	4-102;1-378;178-255
376466_Posidonia_angustifolia	NUC	5328	BYQM-5328	23-166	prot	144	00	86.75	99.31	0.855	0.855	572	432	0	140		1	1	1	1	0	NODE_21028_length_572_cov_28.0000_k_111_flag_1	-	140-571
376466_Posidonia_angustifolia	NUC	5333	BYQM-5333	6-683;688-774	prot	765	00	98.84	99.87	0.986	0.985	2456	2310	0	146		2	1	2	1	2	NODE_6357_length_2115_cov_92.0000_k_111_flag_1;NODE_20721_length_472_cov_26.0000_k_111_flag_1	-;+	62-2110;71-331
376466_Posidonia_angustifolia	NUC	5343	YKQR-5343	45-151	prot	107	00	66.88	85.98	0.481	0.481	326	321	0	5		1	1	1	1	0	NODE_3989_length_326_cov_5.0000_k_111_flag_1	+	6-326
376466_Posidonia_angustifolia	NUC	5347	Ambtr-5347	4-52;63-72	prot	59	00	80.82	89.83	0.644	0.643	291	177	0	114		2	1	2	1	0	NODE_8435_length_194_cov_5.0000_k_111_flag_1;NODE_9805_length_291_cov_4.0000_k_111_flag_1	-;+	44-190;152-181
376466_Posidonia_angustifolia	NUC	5355	BYQM-5355	2-100	prot	99	00	99.00	100.00	0.990	0.990	401	297	0	104		1	1	1	1	1	NODE_11586_length_401_cov_43.0000_k_111_flag_1	-	101-397
376466_Posidonia_angustifolia	NUC	5355	BYQM-5355	3-100	prot	98	01	98.00	89.80	0.780	0.734	405	288	0	117	74,75,128,129	1	1	1	1	1	NODE_436_length_401_cov_24.0000_k_111_flag_1	-	115-398
376466_Posidonia_angustifolia	NUC	5426	BYQM-5426	92-133;134-299;321-409;425-497;498-556,557-603	prot	476	00	78.94	99.79	0.786	0.783	1789	1428	283	78		5	2	4	3	0	NODE_8369_length_209_cov_7.0000_k_111_flag_1;NODE_19658_length_499_cov_22.0000_k_111_flag_1;NODE_15887_length_267_cov_10.0000_k_111_flag_1;NODE_13840_length_347_cov_17.0000_k_111_flag_1;NODE_8677_length_522_cov_6.0000_k_111_flag_1	-;+;+;-;-	9-135;1-497;1-267;84-302;299-476,5-144
376466_Posidonia_angustifolia	NUC	5434	NGRR-5434	52-151;156-228	prot	173	00	75.88	93.06	0.654	0.653	542	519	0	23		2	1	2	2	0	NODE_4390_length_303_cov_7.0000_k_111_flag_1;NODE_10769_length_241_cov_9.0000_k_111_flag_1	-;+	2-301;2-220
376466_Posidonia_angustifolia	NUC	5460	OSHQ-5460	27-71	prot	45	00	32.14	93.33	0.279	0.279	304	126	0	178		1	1	1	0	0	NODE_19787_length_304_cov_2.7409_k_111_flag_1	-	35-160
376466_Posidonia_angustifolia	NUC	5460	OSHQ-5460	27-61	prot	35	01	25.00	94.29	0.221	0.172	304	96	0	208		1	1	1	0	0	NODE_19787_length_304_cov_2.7409_k_111_flag_1	+	208-303
376466_Posidonia_angustifolia	NUC	5536	WYIG-5536	2-12;50-89	prot	51	00	41.13	84.31	0.282	0.282	366	153	0	213		2	1	2	0	0	NODE_136_length_381_cov_6.0000_k_111_flag_1;NODE_1058_length_200_cov_5.0000_k_111_flag_1	+;+	136-168;3-122
376466_Posidonia_angustifolia	NUC	5562	Ambtr-5562	55-87	prot	33	00	37.93	90.91	0.310	0.310	215	99	0	116		1	1	1	0	0	NODE_17515_length_215_cov_6.0000_k_111_flag_1	-	61-159
376466_Posidonia_angustifolia	NUC	5594	AALA-5594	87-114,124-217	prot	122	00	56.22	85.25	0.396	0.396	534	363	24	147		1	1	1	1	0	NODE_19480_length_534_cov_61.0000_k_111_flag_1	-	450-533,150-428
376466_Posidonia_angustifolia	NUC	5639	IXVJ-5639	6-60;158-172,173-238	prot	136	00	55.28	86.76	0.407	0.406	523	408	82	33		2	1	2	2	0	NODE_14371_length_330_cov_5.0000_k_111_flag_1;NODE_5582_length_327_cov_5.0000_k_111_flag_1	-;-	135-299;284-327,3-201
376466_Posidonia_angustifolia	NUC	5702	Ambtr-5702	1-27,28-78;178-186	prot	87	00	45.55	81.61	0.288	0.288	491	261	89	141		2	1	2	0	0	NODE_18100_length_370_cov_28.0000_k_111_flag_1;NODE_5848_length_247_cov_3.0000_k_111_flag_1	+;-	31-111,201-353;112-138
376466_Posidonia_angustifolia	NUC	5744	KRJP-5744	35-119	prot	85	00	71.43	83.53	0.479	0.479	401	255	3	143		1	1	1	1	0	NODE_14185_length_401_cov_12.0000_k_111_flag_1	-	59-313
376466_Posidonia_angustifolia	NUC	5802	TOKV-5802	44-89	prot	46	00	51.11	84.78	0.356	0.356	331	138	0	193		1	1	1	1	0	NODE_11353_length_331_cov_7.0000_k_111_flag_1	+	78-215
376466_Posidonia_angustifolia	NUC	5802	TOKV-5802	44-85	prot	42	01	46.67	83.33	0.311	0.284	301	126	0	175		1	1	1	0	0	NODE_8959_length_301_cov_11.0000_k_111_flag_1	-	7-132
376466_Posidonia_angustifolia	NUC	5849	XFJG-5849	3-53	prot	51	00	32.08	90.20	0.258	0.258	293	153	0	140		1	1	1	0	0	NODE_3570_length_293_cov_12.0000_k_111_flag_1	+	65-217
376466_Posidonia_angustifolia	NUC	5853	CCID-5853	14-78;112-120	prot	74	00	60.16	86.49	0.439	0.439	491	222	0	269		2	1	2	1	0	NODE_2975_length_195_cov_11.0000_k_111_flag_1;NODE_7224_length_297_cov_3.0000_k_111_flag_1	-;+	1-195;2-28
376466_Posidonia_angustifolia	NUC	5857	RQZP-5857	3-115;124-219	prot	209	00	95.43	90.91	0.781	0.780	667	627	3	37		2	1	2	1	2	NODE_1576_length_345_cov_7.0000_k_111_flag_1;NODE_20999_length_349_cov_12.0000_k_111_flag_1	+;-	5-343;37-324
376466_Posidonia_angustifolia	NUC	5858	AFLV-5858	1-97,98-124;168-198	prot	155	00	71.76	90.32	0.579	0.578	621	465	74	82		2	1	2	1	0	NODE_10905_length_450_cov_33.0000_k_111_flag_1;NODE_9171_length_198_cov_18.0000_k_111_flag_1	-;-	159-448,3-84;81-173
376466_Posidonia_angustifolia	NUC	5859	KXSK-5859	96-208	prot	113	00	54.33	86.73	0.399	0.399	348	339	3	6		1	1	1	1	0	NODE_11261_length_348_cov_10.0000_k_111_flag_1	-	8-346
376466_Posidonia_angustifolia	NUC	5910	BYQM-5910	1-238	prot	238	00	100.00	99.58	0.992	0.992	1005	714	0	291		1	1	1	1	1	NODE_9611_length_1005_cov_29.0000_k_111_flag_1	-	59-772
376466_Posidonia_angustifolia	NUC	5919	XSZI-5919	67-134	prot	68	00	45.33	76.47	0.240	0.240	206	204	0	2		1	1	1	0	0	NODE_7811_length_206_cov_8.0000_k_111_flag_1	-	2-205
376466_Posidonia_angustifolia	NUC	5936	BYQM-5936	4-37;38-52;53-82;83-104;105-127	prot	124	00	95.38	100.00	0.954	0.950	1354	372	721	261		5	2	5	3	5	NODE_8461_length_190_cov_9.0000_k_111_flag_1;NODE_2838_length_207_cov_5.0000_k_111_flag_1;NODE_18920_length_291_cov_14.0000_k_111_flag_1;NODE_217_length_294_cov_14.0000_k_111_flag_1;NODE_15269_length_372_cov_9.0000_k_111_flag_1	-;-;-;+;+	70-170;89-134;94-183;151-216;63-131
376466_Posidonia_angustifolia	NUC	5940	WBOD-5940	4-89;141-187	prot	133	00	71.12	84.21	0.487	0.486	456	399	3	54		2	1	2	2	0	NODE_4194_length_262_cov_11.0000_k_111_flag_1;NODE_5696_length_196_cov_7.0000_k_111_flag_1	+;+	4-261;2-142
376466_Posidonia_angustifolia	NUC	5942	HWUP-5942	1-112	prot	112	00	55.17	86.61	0.404	0.404	386	336	0	50		1	1	1	1	0	NODE_13902_length_386_cov_5.0000_k_111_flag_1	-	29-364
376466_Posidonia_angustifolia	NUC	5949	SUAK-5949	40-91;148-189	prot	94	00	49.74	84.04	0.339	0.338	510	282	0	228		2	1	2	0	0	NODE_7458_length_317_cov_6.0000_k_111_flag_1;NODE_15735_length_267_cov_4.0000_k_111_flag_1	+;-	143-298;87-212
376466_Posidonia_angustifolia	NUC	5950	KXSK-5950	1-31;79-138;165-176	prot	103	00	58.52	86.41	0.426	0.425	567	309	0	258		3	1	3	2	0	NODE_16630_length_199_cov_8.0000_k_111_flag_1;NODE_15123_length_229_cov_20.0000_k_111_flag_1;NODE_16129_length_274_cov_5.0000_k_111_flag_1	+;-;-	98-190;1-180;162-197
376466_Posidonia_angustifolia	NUC	5958	LEMW-5958	3-117	prot	115	00	98.29	87.83	0.744	0.744	397	345	3	49		1	1	1	1	1	NODE_13779_length_397_cov_9.0000_k_111_flag_1	-	48-392
376466_Posidonia_angustifolia	NUC	6003	IEPQ-6003	7-84	prot	78	00	92.86	97.44	0.881	0.881	396	234	3	159		1	1	1	1	1	NODE_13881_length_396_cov_41.0000_k_111_flag_1	+	117-350
376466_Posidonia_angustifolia	NUC	6004	AVJK-6004	52-111	prot	60	00	44.78	86.67	0.328	0.328	347	180	0	167		1	1	1	0	0	NODE_10298_length_347_cov_17.0000_k_111_flag_1	+	61-240
376466_Posidonia_angustifolia	NUC	6016	HWUP-6016	7-94;95-189;190-232	prot	226	00	79.58	88.94	0.620	0.618	875	678	123	74		3	2	3	2	0	NODE_19278_length_272_cov_24.0000_k_111_flag_1;NODE_10109_length_369_cov_14.0000_k_111_flag_1;NODE_7638_length_234_cov_35.0000_k_111_flag_1	-;-;+	3-266;36-320;38-166
376466_Posidonia_angustifolia	NUC	6016	HWUP-6016	32-94;95-189;190-232	prot	201	01	70.77	89.05	0.553	0.491	896	603	201	92		3	2	3	2	0	NODE_14079_length_276_cov_27.0000_k_111_flag_1;NODE_20693_length_404_cov_23.0000_k_111_flag_1;NODE_2145_length_216_cov_29.0000_k_111_flag_1	-;+;-	49-237;102-386;54-182
376466_Posidonia_angustifolia	NUC	6026	AALA-6026	16-28,29-62	prot	47	00	25.00	97.87	0.239	0.239	241	141	83	17		1	1	1	0	0	NODE_13729_length_241_cov_18.0000_k_111_flag_1	-	203-241,18-119
376466_Posidonia_angustifolia	NUC	6034	WFBF-6034	61-97,98-126,127-132	prot	72	00	36.18	91.67	0.302	0.302	547	216	281	50		1	1	1	0	0	NODE_21395_length_547_cov_11.0000_k_111_flag_1	-	386-497,114-198,1-19
376466_Posidonia_angustifolia	NUC	6051	RQZP-6051	1-8;9-129	prot	129	00	41.88	87.60	0.315	0.315	563	387	85	91		2	1	1	0	0	NODE_1274_length_190_cov_5.0000_k_111_flag_1;NODE_3857_length_373_cov_22.0000_k_111_flag_1	+;+	90-113;9-371
376466_Posidonia_angustifolia	NUC	6110	BYQM-6110	12-125	prot	114	00	91.20	98.25	0.880	0.880	500	324	0	176		1	1	1	1	1	NODE_11281_length_500_cov_9.0000_k_111_flag_1	-	177-500
376466_Posidonia_angustifolia	NUC	6119	BYQM-6119	1-19,20-393;394-452;453-490;491-523;526-570,571-589,590-624,625-663,664-705,706-749	prot	747	00	98.29	99.87	0.980	0.976	3409	2244	1012	153		5	1	3	1	4	NODE_8781_length_1467_cov_38.0000_k_111_flag_1;NODE_16935_length_261_cov_10.0000_k_111_flag_1;NODE_10788_length_232_cov_26.0000_k_111_flag_1;NODE_1638_length_265_cov_1.8571_k_111_flag_1;NODE_8332_length_1238_cov_60.0000_k_111_flag_1	+;+;-;+;+	76-133,263-1386;40-216;49-162;166-264;54-188,278-333,444-549,620-736,815-941,1030-1160
376466_Posidonia_angustifolia	NUC	6139	MRKX-6139	15-85;145-222;246-271	prot	175	00	64.58	89.14	0.506	0.505	660	525	0	135		3	2	3	2	0	NODE_5463_length_331_cov_14.0000_k_111_flag_1;NODE_13877_length_302_cov_11.0000_k_111_flag_1;NODE_12428_length_200_cov_6.0000_k_111_flag_1	+;+;+	14-226;1-234;1-78
376466_Posidonia_angustifolia	NUC	6148	WEQK-6148	1-11;86-152	prot	78	00	51.32	75.64	0.263	0.263	391	234	0	157		2	1	2	2	0	NODE_3314_length_202_cov_1.0000_k_111_flag_1;NODE_7662_length_214_cov_4.0000_k_111_flag_1	-;-	19-51;7-207
376466_Posidonia_angustifolia	NUC	6175	BYQM-6175	18-62;63-94,95-126,127-164,165-201,202-241,242-350;351-420;421-464	prot	447	00	93.91	100.00	0.939	0.936	2606	1341	1205	60		4	1	3	1	4	NODE_8485_length_275_cov_13.0000_k_111_flag_1;NODE_6457_length_1730_cov_31.0000_k_111_flag_1;NODE_18682_length_363_cov_45.0000_k_111_flag_1;NODE_6055_length_238_cov_22.0000_k_111_flag_1	+;-;+;+	44-179;1485-1579,1314-1408,1105-1219,784-894,526-645,85-411;95-303;89-221
376466_Posidonia_angustifolia	NUC	6227	HZTS-6227	27-81;176-184	prot	64	00	34.22	95.31	0.310	0.310	390	192	0	198		2	1	2	0	0	NODE_6227_length_219_cov_4.0000_k_111_flag_1;NODE_7938_length_197_cov_3.0000_k_111_flag_1	-;-	19-183;163-189
376466_Posidonia_angustifolia	NUC	6238	PTLU-6238	1-32,33-73;108-165,176-231	prot	187	00	80.60	84.49	0.556	0.555	1086	561	152	373		2	1	2	2	0	NODE_6518_length_688_cov_94.0000_k_111_flag_1;NODE_15229_length_431_cov_25.0000_k_111_flag_1	+;-	316-412,535-656;257-430,59-226
376466_Posidonia_angustifolia	NUC	6265	BYQM-6265	126-215	prot	90	00	38.14	93.33	0.331	0.322	273	270	0	3	122,123	1	1	1	0	0	NODE_18412_length_271_cov_9.0000_k_111_flag_1	+	3-270
376466_Posidonia_angustifolia	NUC	6265	BYQM-6265	142-155,156-200	prot	59	01	25.00	100.00	0.250	0.164	267	177	61	29		1	1	1	0	0	NODE_19441_length_267_cov_9.0000_k_111_flag_1	-	197-238,1-135
376466_Posidonia_angustifolia	NUC	6274	Carpa-ASGPBv0.4-6274	23-76;77-156	prot	134	00	84.28	85.07	0.591	0.591	513	402	59	52		2	1	2	1	0	NODE_7935_length_267_cov_11.0000_k_111_flag_1;NODE_3253_length_251_cov_2.0000_k_111_flag_1	-;-	60-222;8-246
376466_Posidonia_angustifolia	NUC	6284	BYQM-6284	1-99;223-286;307-372;403-413	prot	240	00	58.11	97.08	0.547	0.546	1013	720	0	293		4	2	3	3	0	NODE_16978_length_427_cov_5.0000_k_111_flag_1;NODE_1086_length_255_cov_12.0000_k_111_flag_1;NODE_14949_length_217_cov_2.0000_k_111_flag_1;NODE_15141_length_315_cov_3.0000_k_111_flag_1	-;+;+;-	3-299;62-253;2-199;166-198
376466_Posidonia_angustifolia	NUC	6295	YFQX-6295	19-268	prot	250	00	63.29	95.20	0.572	0.572	761	750	0	11		1	1	1	1	0	NODE_9772_length_761_cov_29.0000_k_111_flag_1	+	2-751
376466_Posidonia_angustifolia	NUC	6298	HOKG-6298	1-26;58-101	prot	70	00	40.23	98.57	0.391	0.390	252	210	0	42		2	1	2	0	0	NODE_10736_length_203_cov_28.0000_k_111_flag_1;NODE_5465_length_257_cov_17.0000_k_111_flag_1	+;-	17-94;27-158
376466_Posidonia_angustifolia	NUC	6299	XHHU-6299	1-84	prot	84	00	58.33	84.52	0.403	0.403	280	252	0	28		1	1	1	1	0	NODE_14948_length_280_cov_5.0000_k_111_flag_1	-	11-262
376466_Posidonia_angustifolia	NUC	6303	VYGG-6303	22-87,88-110	prot	89	00	52.35	92.13	0.441	0.430	600	261	81	258	24	1	1	1	1	0	NODE_2877_length_599_cov_20.2111_k_111_flag_1	+	111-301,383-451
376466_Posidonia_angustifolia	NUC	6366	XQWC-6366	65-106;145-156	prot	54	00	34.62	90.74	0.282	0.282	243	162	0	81		2	1	2	0	0	NODE_12639_length_206_cov_14.0000_k_111_flag_1;NODE_18173_length_344_cov_7.6910_k_111_flag_1	-;-	67-192;68-103
376466_Posidonia_angustifolia	NUC	6376	Orysa-6376	1-38	prot	38	00	30.40	89.47	0.240	0.240	230	114	0	116		1	1	1	0	0	NODE_8950_length_230_cov_4.0000_k_111_flag_1	+	116-229
376466_Posidonia_angustifolia	NUC	6393	HAEU-6393	36-98;129-139,140-166	prot	101	00	54.01	81.19	0.337	0.337	629	300	49	280		2	1	2	2	0	NODE_10190_length_545_cov_29.0000_k_111_flag_1;NODE_11095_length_190_cov_13.0000_k_111_flag_1	-;-	107-295;160-190,31-110
376466_Posidonia_angustifolia	NUC	6401	TJLC-6401	77-166	prot	90	00	50.00	75.56	0.256	0.256	273	270	0	3		1	1	1	1	0	NODE_20804_length_273_cov_3.0000_k_111_flag_1	-	3-272
376466_Posidonia_angustifolia	NUC	6407	BYQM-6407	1-8;9-56	prot	56	00	39.44	96.43	0.366	0.366	434	168	0	266		2	1	2	0	0	NODE_8400_length_200_cov_2.0000_k_111_flag_1;NODE_6210_length_241_cov_10.0000_k_111_flag_1	+;-	170-193;98-241
376466_Posidonia_angustifolia	NUC	6407	BYQM-6407	1-55	prot	55	01	38.73	94.55	0.345	0.339	218	165	0	53		1	1	1	0	0	NODE_1083_length_218_cov_3.0000_k_111_flag_1	-	2-166
376466_Posidonia_angustifolia	NUC	6420	UMUL-6420	7-84;135-177	prot	121	00	53.07	84.30	0.364	0.364	470	363	0	107		2	1	2	2	0	NODE_9880_length_332_cov_15.0000_k_111_flag_1;NODE_7062_length_305_cov_6.0000_k_111_flag_1	-;+	79-312;90-218
376466_Posidonia_angustifolia	NUC	6432	NAUM-6432	52-94	prot	43	00	27.39	93.02	0.236	0.236	227	129	0	98		1	1	1	0	0	NODE_15394_length_227_cov_10.0000_k_111_flag_1	-	99-227
376466_Posidonia_angustifolia	NUC	6439	YKFU-6439	22-59,60-105	prot	84	00	74.34	84.52	0.513	0.513	449	252	79	118		1	1	1	1	0	NODE_19007_length_449_cov_7.0000_k_111_flag_1	+	81-193,273-411
376466_Posidonia_angustifolia	NUC	6450	MVSE-6450	14-63;64-142	prot	129	00	43.43	93.02	0.374	0.373	546	387	105	54		2	1	2	0	0	NODE_4014_length_275_cov_23.0000_k_111_flag_1;NODE_10300_length_271_cov_25.0000_k_111_flag_1	-;+	73-221;34-271
376466_Posidonia_angustifolia	NUC	6462	BEKN-6462	1-44;70-126	prot	101	00	58.05	94.06	0.511	0.511	404	303	0	101		2	1	2	2	0	NODE_13647_length_248_cov_5.0000_k_111_flag_1;NODE_13276_length_220_cov_8.0000_k_111_flag_1	-;+	49-180;17-187
376466_Posidonia_angustifolia	NUC	6492	SXCE-6492	55-89;90-144	prot	90	00	49.45	94.44	0.440	0.439	581	270	235	76		2	1	2	0	0	NODE_17861_length_303_cov_19.0000_k_111_flag_1;NODE_7683_length_278_cov_9.0000_k_111_flag_1	-;-	126-229;3-168
376466_Posidonia_angustifolia	NUC	6507	OXYP-6507	52-73	prot	22	00	25.88	100.00	0.259	0.259	231	66	0	165		1	1	1	0	0	NODE_9011_length_231_cov_10.0000_k_111_flag_1	-	83-148
376466_Posidonia_angustifolia	NUC	6528	JAFJ-6528	44-111	prot	68	00	48.23	94.12	0.426	0.426	274	204	0	70		1	1	1	0	0	NODE_9404_length_274_cov_6.0000_k_111_flag_1	-	3-206
376466_Posidonia_angustifolia	NUC	6532	Ambtr-6532	15-47	prot	33	00	38.37	96.97	0.360	0.360	266	99	0	167		1	1	1	0	0	NODE_9970_length_266_cov_23.0000_k_111_flag_1	+	53-151
376466_Posidonia_angustifolia	NUC	6538	CSSK-6538	7-16;39-134	prot	106	00	54.92	91.51	0.456	0.456	334	318	0	16		2	1	1	2	0	NODE_402_length_296_cov_4.0000_k_111_flag_1;NODE_4474_length_289_cov_17.0000_k_111_flag_1	+;-	16-45;2-289
376466_Posidonia_angustifolia	NUC	6559	HAEU-6559	46-73;109-171	prot	91	00	53.22	89.01	0.415	0.415	356	273	0	83		2	1	2	2	0	NODE_14346_length_338_cov_2.0000_k_111_flag_1;NODE_4716_length_194_cov_9.0000_k_111_flag_1	-;-	175-258;4-192
376466_Posidonia_angustifolia	NUC	6563	MAQO-6563	50-127;211-250;277-287	prot	129	00	44.95	83.72	0.303	0.303	631	390	0	241		3	1	2	0	0	NODE_16714_length_331_cov_10.0000_k_111_flag_1;NODE_19282_length_199_cov_7.0000_k_111_flag_1;NODE_18745_length_349_cov_10.0000_k_111_flag_1	-;-;+	93-329;1-120;78-110
376466_Posidonia_angustifolia	NUC	6570	BYQM-6570	38-95,96-192	prot	155	00	73.81	100.00	0.738	0.738	749	465	89	195		1	1	1	1	0	NODE_5982_length_749_cov_11.0000_k_111_flag_1	+	134-308,398-687
376466_Posidonia_angustifolia	NUC	6620	OPDF-6620	133-202	prot	70	00	32.11	90.00	0.257	0.257	217	210	0	7		1	1	1	0	0	NODE_13391_length_217_cov_7.0000_k_111_flag_1	+	2-211
376466_Posidonia_angustifolia	NUC	6641	UPZX-6641	131-191	prot	61	00	31.94	81.97	0.204	0.204	327	183	0	144		1	1	1	0	0	NODE_17979_length_327_cov_10.0000_k_111_flag_1	+	62-244
376466_Posidonia_angustifolia	NUC	6717	WBIB-6717	1-1,2-109,110-122,123-172;173-262;468-477	prot	272	00	57.02	88.97	0.444	0.444	1201	795	170	236		3	1	2	2	0	NODE_258_length_635_cov_32.0000_k_111_flag_1;NODE_7912_length_325_cov_3.0000_k_111_flag_1;NODE_8867_length_327_cov_6.0000_k_111_flag_1	+;-;-	30-32,82-405,407-421,424-572;3-273;211-243
376466_Posidonia_angustifolia	NUC	6732	VTUS-6732	25-59	prot	35	00	43.21	82.86	0.284	0.284	218	105	0	113		1	1	1	0	0	NODE_1191_length_218_cov_5.0000_k_111_flag_1	-	39-143
376466_Posidonia_angustifolia	NUC	6733	ZENX-6733	6-12;81-93,94-128	prot	55	00	42.31	81.82	0.269	0.269	420	165	75	180		2	1	2	0	0	NODE_5224_length_219_cov_3.0000_k_111_flag_1;NODE_16316_length_349_cov_9.0000_k_111_flag_1	-;-	49-69;210-249,31-134
376466_Posidonia_angustifolia	NUC	6782	UGJI-6782	33-117	prot	85	00	72.65	88.24	0.556	0.556	326	255	0	71		1	1	1	1	0	NODE_14714_length_326_cov_5.0000_k_111_flag_1	+	48-302
376466_Posidonia_angustifolia	NUC	6797	DXQW-6797	49-89	prot	41	00	26.97	87.80	0.204	0.204	258	123	0	135		1	1	1	0	0	NODE_10261_length_258_cov_10.0000_k_111_flag_1	+	14-136
376466_Posidonia_angustifolia	NUC	6825	MAQO-6825	3-64;65-118	prot	116	00	81.12	95.69	0.741	0.741	601	348	115	138		2	1	2	2	0	NODE_8403_length_280_cov_8.0000_k_111_flag_1;NODE_2795_length_321_cov_11.7190_k_111_flag_1	-;+	52-237;65-226
376466_Posidonia_angustifolia	NUC	6825	MAQO-6825	75-109	prot	35	01	24.48	91.43	0.203	0.061	321	105	0	216		1	1	1	0	0	NODE_2795_length_321_cov_11.7190_k_111_flag_1	-	216-320
376466_Posidonia_angustifolia	NUC	6854	BYQM-6854	42-104;133-158	prot	89	00	36.48	98.88	0.357	0.356	398	267	0	131		2	1	2	0	0	NODE_8424_length_294_cov_4.0000_k_111_flag_1;NODE_9185_length_340_cov_29.0000_k_111_flag_1	-;+	74-262;164-241
376466_Posidonia_angustifolia	NUC	6860	ZJRC-6860	27-59,60-113	prot	87	00	43.94	80.46	0.268	0.268	457	261	90	106		1	1	1	0	0	NODE_16627_length_457_cov_8.0000_k_111_flag_1	-	357-455,105-266
376466_Posidonia_angustifolia	NUC	6875	Orysa-6875	4-126	prot	123	00	91.79	82.11	0.590	0.590	412	372	0	40		1	1	1	1	1	NODE_17845_length_412_cov_33.0000_k_111_flag_1	-	2-373
376466_Posidonia_angustifolia	NUC	6882	BJKT-6882	3-43	prot	41	00	37.27	85.37	0.264	0.264	200	123	0	77		1	1	1	0	0	NODE_18226_length_200_cov_4.0000_k_111_flag_1	-	6-128
376466_Posidonia_angustifolia	NUC	6883	THHD-6883	24-91;111-132,133-165	prot	123	00	74.55	95.93	0.685	0.684	667	369	86	212		2	1	2	2	0	NODE_12724_length_377_cov_13.0000_k_111_flag_1;NODE_18633_length_353_cov_11.0000_k_111_flag_1	-;-	64-267;288-353,103-201
376466_Posidonia_angustifolia	NUC	6913	WYIG-6913	3-11;36-96;97-140,141-184;185-226;248-286	prot	239	00	77.85	94.98	0.700	0.698	1276	717	411	148		5	2	4	3	0	NODE_2681_length_245_cov_2.0000_k_111_flag_1;NODE_15434_length_236_cov_9.0000_k_111_flag_1;NODE_10014_length_537_cov_12.0000_k_111_flag_1;NODE_5609_length_256_cov_14.0000_k_111_flag_1;NODE_16614_length_197_cov_6.0000_k_111_flag_1	-;+;-;-;+	84-110;6-188;395-525,88-220;41-166;68-184
376466_Posidonia_angustifolia	NUC	6955	Ambtr-6955	6-17;25-112	prot	100	00	89.29	94.00	0.786	0.785	490	300	3	187		2	1	2	1	0	NODE_20806_length_266_cov_4.0000_k_111_flag_1;NODE_15877_length_387_cov_17.0000_k_111_flag_1	+;+	69-104;2-265
376466_Posidonia_angustifolia	NUC	6955	Ambtr-6955	37-83	prot	47	01	41.96	82.98	0.277	0.130	212	141	0	71		1	1	1	0	0	NODE_18342_length_212_cov_1.0000_k_111_flag_1	-	71-211
376466_Posidonia_angustifolia	NUC	6955	Ambtr-6955	32-67	prot	36	02	32.14	94.44	0.286	0.103	212	108	0	104		1	1	1	0	0	NODE_18342_length_212_cov_1.0000_k_111_flag_1	+	3-110
376466_Posidonia_angustifolia	NUC	7029	WCOR-7029	1-12;13-47;48-84;136-180	prot	129	00	62.93	79.84	0.376	0.374	924	387	311	226		4	2	3	3	0	NODE_2473_length_208_cov_1.0000_k_111_flag_1;NODE_12015_length_392_cov_14.0000_k_111_flag_1;NODE_16643_length_219_cov_1.8704_k_111_flag_1;NODE_5437_length_367_cov_26.0000_k_111_flag_1	+;-;+;-	158-193;288-392;10-120;70-204
376466_Posidonia_angustifolia	NUC	7067	MVSE-7067	1-47	prot	47	00	61.84	85.11	0.434	0.434	218	141	0	77		1	1	1	1	0	NODE_18113_length_218_cov_11.0000_k_111_flag_1	-	53-193
376466_Posidonia_angustifolia	NUC	7067	MVSE-7067	1-47	prot	47	01	61.84	82.98	0.408	0.408	216	141	0	75		1	1	1	1	0	NODE_11372_length_216_cov_10.0000_k_111_flag_1	+	35-175
376466_Posidonia_angustifolia	NUC	7174	BYQM-7174	309-418;419-466	prot	158	00	32.58	100.00	0.326	0.325	716	474	158	84		2	1	2	0	0	NODE_10268_length_488_cov_8.0000_k_111_flag_1;NODE_20062_length_228_cov_13.0000_k_111_flag_1	-;-	77-406;3-146
376466_Posidonia_angustifolia	NUC	7273	TCYS-7273	8-41,42-59	prot	52	00	36.62	80.77	0.225	0.225	306	156	79	71		1	1	1	0	0	NODE_5794_length_306_cov_3.0000_k_111_flag_1	+	60-161,241-294
376466_Posidonia_angustifolia	NUC	7313	SVVG-7313	46-106	prot	61	00	57.55	88.52	0.443	0.443	358	174	3	181		1	1	1	1	0	NODE_6741_length_358_cov_13.0000_k_111_flag_1	-	125-298
376466_Posidonia_angustifolia	NUC	7324	Ambtr-7324	1-43;61-139;218-226	prot	131	00	56.71	90.08	0.455	0.454	423	393	0	30		3	1	2	2	0	NODE_9014_length_203_cov_17.0000_k_111_flag_1;NODE_9950_length_283_cov_27.0000_k_111_flag_1;NODE_6699_length_236_cov_2.0000_k_111_flag_1	-;-;-	58-186;45-281;14-40
376466_Posidonia_angustifolia	NUC	7325	BYQM-7325	25-73	prot	49	00	28.32	100.00	0.283	0.283	250	147	0	103		1	1	1	0	0	NODE_9214_length_250_cov_7.0000_k_111_flag_1	+	1-147
376466_Posidonia_angustifolia	NUC	7333	RTTY-7333	12-51;74-141	prot	108	00	75.00	87.04	0.556	0.555	541	324	0	217		2	1	2	2	0	NODE_4415_length_298_cov_6.0000_k_111_flag_1;NODE_19670_length_244_cov_23.0000_k_111_flag_1	-;+	1-120;2-205
376466_Posidonia_angustifolia	NUC	7336	KRJP-7336	1-11;54-128	prot	86	00	56.58	77.91	0.316	0.315	400	258	0	142		2	1	2	2	0	NODE_1961_length_190_cov_3.0000_k_111_flag_1;NODE_13853_length_229_cov_5.0000_k_111_flag_1	+;+	141-173;3-227
376466_Posidonia_angustifolia	NUC	7371	UDUT-7371	31-83	prot	53	00	63.86	96.23	0.590	0.590	264	141	3	120		1	1	1	1	0	NODE_4043_length_264_cov_6.0000_k_111_flag_1	+	73-213
376466_Posidonia_angustifolia	NUC	7583	XHHU-7583	125-200	prot	76	00	36.19	80.26	0.219	0.219	321	216	0	105		1	1	1	0	0	NODE_4599_length_321_cov_30.0000_k_111_flag_1	-	104-319
376466_Posidonia_angustifolia	NUC	7602	IXVJ-7602	59-157	prot	99	00	58.24	79.80	0.347	0.347	300	297	0	3		1	1	1	1	0	NODE_3362_length_300_cov_5.0000_k_111_flag_1	+	3-299
376466_Posidonia_angustifolia	NUC	7628	BYQM-7628	88-134	prot	47	00	27.17	100.00	0.272	0.272	214	141	0	73		1	1	1	0	0	NODE_6563_length_214_cov_8.0000_k_111_flag_1	-	1-141
376467_Posidonia_australis	NUC	4527	BYQM-4527	7-58;126-273	prot	200	00	45.66	93.50	0.397	0.397	635	600	0	35		2	1	2	0	0	NODE_10761_length_190_cov_3.0000_k_111_flag_1;NODE_14823_length_489_cov_3.0000_k_111_flag_1	-;+	1-156;45-488
376467_Posidonia_australis	NUC	4691	KXSK-4691	27-109	prot	83	00	45.60	96.39	0.423	0.423	382	249	0	133		1	1	1	0	0	NODE_2180_length_382_cov_6.0000_k_111_flag_1	+	85-333
376467_Posidonia_australis	NUC	4954	BYQM-4954	1-179	prot	179	00	51.29	100.00	0.513	0.513	621	537	0	84		1	1	1	1	0	NODE_13969_length_621_cov_56.0000_k_111_flag_1	+	33-569
376467_Posidonia_australis	NUC	4989	RQZP-4989	49-89,90-105	prot	57	00	26.51	91.23	0.219	0.219	318	171	97	50		1	1	1	0	0	NODE_15381_length_318_cov_10.0000_k_111_flag_1	+	51-173,271-318
376467_Posidonia_australis	NUC	5034	YKQR-5034	16-41;94-154;186-194	prot	96	00	49.48	89.58	0.392	0.391	596	288	0	308		3	1	2	0	0	NODE_18431_length_186_cov_13.0000_k_111_flag_1;NODE_2822_length_230_cov_12.0000_k_111_flag_1;NODE_1488_length_355_cov_2.0000_k_111_flag_1	-;+;-	47-124;47-229;247-273
376467_Posidonia_australis	NUC	5131	OCWZ-5131	3-43;99-193;295-304	prot	146	00	47.56	84.25	0.326	0.325	597	438	0	159		3	1	2	0	0	NODE_15383_length_199_cov_5.0000_k_111_flag_1;NODE_8644_length_341_cov_10.0000_k_111_flag_1;NODE_15168_length_267_cov_7.0000_k_111_flag_1	-;+;+	3-125;57-341;153-182
376467_Posidonia_australis	NUC	5177	BYQM-5177	1-107	prot	107	00	52.97	100.00	0.530	0.530	345	321	0	24		1	1	1	1	0	NODE_8457_length_345_cov_35.0000_k_111_flag_1	+	23-343
376467_Posidonia_australis	NUC	5188	YKQR-5188	43-55,56-154	prot	112	00	58.95	88.39	0.453	0.453	450	342	91	17		1	1	1	1	0	NODE_6304_length_450_cov_34.0000_k_111_flag_1	+	3-40,132-435
376467_Posidonia_australis	NUC	5206	Arath-5206	1-11;93-146	prot	65	00	34.95	90.77	0.285	0.285	237	195	0	42		2	1	2	0	0	NODE_5839_length_189_cov_4.0000_k_111_flag_1;NODE_6200_length_224_cov_8.0000_k_111_flag_1	-;-	115-147;1-162
376467_Posidonia_australis	NUC	5257	ZHMB-5257	1-45;88-155	prot	113	00	57.36	92.92	0.492	0.492	402	339	0	63		2	1	2	2	0	NODE_3805_length_198_cov_7.0000_k_111_flag_1;NODE_14245_length_359_cov_20.0000_k_111_flag_1	+;-	18-152;47-250
376467_Posidonia_australis	NUC	5264	RCUX-5264	67-170;238-277,278-327	prot	194	00	51.73	85.05	0.363	0.362	706	585	81	40		2	1	2	2	0	NODE_16692_length_347_cov_9.0000_k_111_flag_1;NODE_16972_length_362_cov_6.0000_k_111_flag_1	+;+	41-346;3-121,203-362
376467_Posidonia_australis	NUC	5271	UMUL-5271	46-85,95-110	prot	56	00	28.28	85.71	0.202	0.202	279	168	27	84		1	1	1	0	0	NODE_2911_length_279_cov_8.0000_k_111_flag_1	+	62-181,209-256
376467_Posidonia_australis	NUC	5280	ASMV-5280	1-38;48-152;229-254	prot	169	00	66.54	91.72	0.555	0.554	644	516	0	128		3	1	3	2	0	NODE_3321_length_201_cov_7.0000_k_111_flag_1;NODE_9072_length_322_cov_8.0000_k_111_flag_1;NODE_19101_length_195_cov_10.0000_k_111_flag_1	+;+;+	36-158;6-320;25-102
376467_Posidonia_australis	NUC	5328	BYQM-5328	46-166	prot	121	00	72.89	99.17	0.717	0.717	392	363	0	29		1	1	1	1	0	NODE_13219_length_392_cov_35.0000_k_111_flag_1	+	1-363
376467_Posidonia_australis	NUC	5333	BYQM-5333	1-682;688-774	prot	769	00	99.35	100.00	0.994	0.993	2483	2322	0	161		2	1	2	1	2	NODE_7373_length_2166_cov_81.0000_k_111_flag_1;NODE_15139_length_473_cov_28.0000_k_111_flag_1	+;+	50-2110;101-361
376467_Posidonia_australis	NUC	5343	YKQR-5343	28-111	prot	84	00	52.50	86.90	0.388	0.388	257	252	0	5		1	1	1	1	0	NODE_3348_length_257_cov_4.0000_k_111_flag_1	+	3-254
376467_Posidonia_australis	NUC	5347	BZDF-5347	12-52	prot	41	00	56.16	80.49	0.342	0.342	185	123	0	62		1	1	1	1	0	NODE_18884_length_185_cov_3.0000_k_111_flag_1	+	5-127
376467_Posidonia_australis	NUC	5355	BYQM-5355	1-100	prot	100	00	100.00	99.00	0.980	0.980	393	306	0	87		1	1	1	1	1	NODE_16186_length_393_cov_50.0000_k_111_flag_1	+	2-307
376467_Posidonia_australis	NUC	5355	BYQM-5355	2-100	prot	99	01	99.00	89.90	0.790	0.743	425	291	0	134	77,78,131,132	1	1	1	1	1	NODE_2092_length_421_cov_27.0000_k_111_flag_1	+	47-333
376467_Posidonia_australis	NUC	5426	BYQM-5426	92-118;157-299;320-414;435-497;498-546;557-603	prot	424	00	70.32	99.53	0.697	0.693	1504	1272	110	122		6	2	5	4	0	NODE_12594_length_199_cov_11.0000_k_111_flag_1;NODE_20811_length_431_cov_24.0000_k_111_flag_1;NODE_10392_length_288_cov_8.0000_k_111_flag_1;NODE_17975_length_218_cov_19.0000_k_111_flag_1;NODE_7179_length_229_cov_13.0000_k_111_flag_1;NODE_13541_length_182_cov_7.0000_k_111_flag_1	+;+;-;+;+;+	89-169;1-429;2-286;1-189;82-228;8-148
376467_Posidonia_australis	NUC	5434	LAPO-5434	43-105;151-217	prot	130	00	58.82	92.31	0.498	0.497	411	390	0	21		2	1	2	2	0	NODE_10874_length_205_cov_5.0000_k_111_flag_1;NODE_17033_length_210_cov_8.0000_k_111_flag_1	+;+	15-203;3-203
376467_Posidonia_australis	NUC	5536	WYIG-5536	49-89	prot	41	00	33.06	80.49	0.202	0.202	199	123	0	76		1	1	1	0	0	NODE_17489_length_199_cov_3.0000_k_111_flag_1	+	57-179
376467_Posidonia_australis	NUC	5594	GJPF-5594	53-197	prot	145	00	73.60	80.00	0.442	0.442	557	435	3	119		1	1	1	1	0	NODE_16410_length_557_cov_42.0000_k_111_flag_1	-	99-533
376467_Posidonia_australis	NUC	5702	JEPE-5702	1-27,28-79	prot	79	00	41.36	84.81	0.288	0.288	443	237	89	117		1	1	1	0	0	NODE_21028_length_443_cov_19.0000_k_111_flag_1	-	306-386,61-216
376467_Posidonia_australis	NUC	5744	BWRK-5744	30-97	prot	68	00	60.18	91.18	0.496	0.496	367	204	0	163		1	1	1	1	0	NODE_15013_length_367_cov_7.0000_k_111_flag_1	+	105-308
376467_Posidonia_australis	NUC	5772	WZFE-5772	137-205	prot	69	00	32.39	85.51	0.230	0.230	214	207	0	7		1	1	1	0	0	NODE_3154_length_214_cov_6.0000_k_111_flag_1	+	2-208
376467_Posidonia_australis	NUC	5802	TOKV-5802	44-83	prot	40	00	44.44	87.50	0.333	0.333	234	120	0	114		1	1	1	0	0	NODE_13054_length_234_cov_8.0000_k_111_flag_1	-	8-127
376467_Posidonia_australis	NUC	5802	TOKV-5802	49-81	prot	33	01	36.67	81.82	0.233	0.193	196	99	0	97		1	1	1	0	0	NODE_14941_length_196_cov_3.0000_k_111_flag_1	+	51-149
376467_Posidonia_australis	NUC	5849	LTZF-5849	2-53;171-179	prot	61	00	33.89	86.89	0.250	0.250	314	183	0	131		2	1	2	0	0	NODE_17689_length_321_cov_5.0000_k_111_flag_1;NODE_5711_length_224_cov_3.0000_k_111_flag_1	-;+	91-246;142-168
376467_Posidonia_australis	NUC	5853	CCID-5853	1-77	prot	77	00	62.60	87.01	0.463	0.463	251	231	0	20		1	1	1	1	0	NODE_7815_length_251_cov_6.0000_k_111_flag_1	-	3-233
376467_Posidonia_australis	NUC	5857	RQZP-5857	1-106;124-188	prot	171	00	78.08	88.89	0.607	0.607	618	513	0	105		2	1	2	2	0	NODE_11566_length_356_cov_4.0000_k_111_flag_1;NODE_15865_length_297_cov_10.0000_k_111_flag_1	+;-	38-355;69-263
376467_Posidonia_australis	NUC	5857	RQZP-5857	13-88;153-176	prot	100	01	45.66	84.00	0.311	0.177	527	300	0	227	132	2	1	2	0	0	NODE_11422_length_230_cov_3.0000_k_111_flag_1;NODE_15865_length_297_cov_10.0000_k_111_flag_1	-;+	2-228;1-72
376467_Posidonia_australis	NUC	5858	JAFJ-5858	1-97	prot	97	00	45.54	91.75	0.380	0.380	440	291	0	149		1	1	1	0	0	NODE_13687_length_440_cov_23.0000_k_111_flag_1	-	79-369
376467_Posidonia_australis	NUC	5859	KXSK-5859	27-201	prot	175	00	84.13	83.43	0.562	0.562	534	525	0	9		1	1	1	1	0	NODE_8784_length_534_cov_7.0000_k_111_flag_1	-	8-532
376467_Posidonia_australis	NUC	5910	BYQM-5910	1-238	prot	238	00	100.00	99.58	0.992	0.992	809	714	0	95		1	1	1	1	1	NODE_18957_length_809_cov_31.0000_k_111_flag_1	-	77-790
376467_Posidonia_australis	NUC	5919	COAQ-5919	90-150	prot	61	00	40.67	80.33	0.247	0.247	188	183	0	5		1	1	1	0	0	NODE_16648_length_188_cov_6.0000_k_111_flag_1	+	2-184
376467_Posidonia_australis	NUC	5936	BYQM-5936	37-52;53-82;83-104;105-127	prot	91	00	70.00	100.00	0.700	0.698	922	273	476	173		4	2	4	3	0	NODE_5517_length_268_cov_3.0000_k_111_flag_1;NODE_15919_length_216_cov_14.0000_k_111_flag_1;NODE_20689_length_235_cov_17.0000_k_111_flag_1;NODE_17958_length_203_cov_18.0000_k_111_flag_1	-;+;+;-	131-178;68-157;75-140;84-152
376467_Posidonia_australis	NUC	5940	BYQM-5940	92-179;185-277	prot	181	00	65.34	98.34	0.632	0.631	614	543	3	68		2	1	2	2	0	NODE_4824_length_265_cov_14.0000_k_111_flag_1;NODE_14622_length_350_cov_10.0000_k_111_flag_1	+;-	1-264;72-350
376467_Posidonia_australis	NUC	5942	VBHQ-5942	1-60	prot	60	00	29.70	86.67	0.218	0.218	212	180	0	32		1	1	1	0	0	NODE_4001_length_212_cov_6.0000_k_111_flag_1	+	31-210
376467_Posidonia_australis	NUC	5944	XQWC-5944	40-79;102-143	prot	82	00	53.95	87.80	0.408	0.407	347	246	0	101		2	1	2	2	0	NODE_2146_length_197_cov_6.0000_k_111_flag_1;NODE_6915_length_195_cov_3.0000_k_111_flag_1	-;+	28-147;19-144
376467_Posidonia_australis	NUC	5950	KXSK-5950	79-134	prot	56	00	31.82	89.29	0.250	0.250	275	168	0	107		1	1	1	0	0	NODE_7780_length_275_cov_18.0000_k_111_flag_1	-	3-170
376467_Posidonia_australis	NUC	5960	VCIN-5960	1-29,30-58;140-198	prot	117	00	59.09	84.62	0.409	0.409	483	351	85	47		2	1	2	2	0	NODE_5730_length_316_cov_6.0000_k_111_flag_1;NODE_21005_length_254_cov_4.0000_k_111_flag_1	-;+	206-291,33-120;56-232
376467_Posidonia_australis	NUC	6003	IEPQ-6003	7-84	prot	78	00	92.86	97.44	0.881	0.881	461	234	3	224		1	1	1	1	1	NODE_6021_length_461_cov_29.0000_k_111_flag_1	+	165-398
376467_Posidonia_australis	NUC	6003	IEPQ-6003	16-46	prot	31	01	36.90	100.00	0.369	0.147	182	93	0	89		1	1	1	0	0	NODE_17214_length_182_cov_1.0000_k_111_flag_1	-	89-181
376467_Posidonia_australis	NUC	6003	IEPQ-6003	29-59	prot	31	02	36.90	96.77	0.345	0.137	182	93	0	89		1	1	1	0	0	NODE_17214_length_182_cov_1.0000_k_111_flag_1	+	1-93
376467_Posidonia_australis	NUC	6003	IEPQ-6003	28-55	prot	28	03	33.33	96.43	0.310	0.111	442	84	0	358		1	1	1	0	0	NODE_14099_length_442_cov_1.7432_k_111_flag_1	-	83-166
376467_Posidonia_australis	NUC	6004	AVJK-6004	52-111	prot	60	00	44.78	86.67	0.328	0.328	356	180	0	176		1	1	1	0	0	NODE_4922_length_356_cov_16.0000_k_111_flag_1	-	123-302
376467_Posidonia_australis	NUC	6016	HWUP-6016	18-94;95-189;190-232	prot	215	00	75.70	92.09	0.637	0.636	1050	645	251	154		3	2	3	2	0	NODE_14237_length_276_cov_17.0000_k_111_flag_1;NODE_16446_length_383_cov_9.0000_k_111_flag_1;NODE_19996_length_391_cov_27.0000_k_111_flag_1	+;-;+	3-233;21-305;111-239
376467_Posidonia_australis	NUC	6016	HWUP-6016	16-94;95-189;190-226	prot	211	01	74.30	85.78	0.532	0.521	889	633	178	78		3	2	3	2	0	NODE_16954_length_240_cov_28.0000_k_111_flag_1;NODE_5606_length_409_cov_20.0000_k_111_flag_1;NODE_10811_length_240_cov_13.0000_k_111_flag_1	-;+;-	3-239;87-371;78-188
376467_Posidonia_australis	NUC	6036	KYNE-6036	8-88;166-235;236-321	prot	237	00	72.04	89.87	0.574	0.573	916	720	120	76		3	2	3	2	0	NODE_17833_length_363_cov_7.0000_k_111_flag_1;NODE_21060_length_449_cov_16.0000_k_111_flag_1;NODE_6239_length_351_cov_10.0000_k_111_flag_1	+;+;-	68-310;195-413;10-267
376467_Posidonia_australis	NUC	6051	RQZP-6051	5-129;135-204	prot	195	00	63.31	86.15	0.458	0.457	600	585	0	15		2	1	2	2	0	NODE_18931_length_387_cov_12.0000_k_111_flag_1;NODE_17876_length_214_cov_6.0000_k_111_flag_1	-;-	1-375;4-213
376467_Posidonia_australis	NUC	6068	EMBR-6068	49-85	prot	37	00	39.78	83.78	0.269	0.269	205	111	0	94		1	1	1	0	0	NODE_7425_length_205_cov_6.0000_k_111_flag_1	-	50-160
376467_Posidonia_australis	NUC	6098	HWUP-6098	8-148;194-230;236-284;305-362	prot	285	00	78.51	82.46	0.510	0.508	900	855	0	45		4	2	4	2	0	NODE_2271_length_429_cov_6.0000_k_111_flag_1;NODE_9356_length_211_cov_4.0000_k_111_flag_1;NODE_8131_length_243_cov_8.0000_k_111_flag_1;NODE_19263_length_225_cov_9.0000_k_111_flag_1	-;-;+;+	3-425;3-113;34-180;11-184
376467_Posidonia_australis	NUC	6110	BYQM-6110	10-125	prot	116	00	92.80	99.14	0.912	0.912	479	348	0	131		1	1	1	1	1	NODE_16149_length_479_cov_4.0000_k_111_flag_1	+	2-349
376467_Posidonia_australis	NUC	6119	BYQM-6119	1-19,20-393;394-452;453-490;526-570,571-589,590-624,625-663,664-705,706-749	prot	714	00	93.95	100.00	0.939	0.937	3074	2145	788	141		4	1	3	1	4	NODE_5492_length_1414_cov_36.0000_k_111_flag_1;NODE_12480_length_253_cov_14.0000_k_111_flag_1;NODE_8107_length_330_cov_17.0000_k_111_flag_1;NODE_4406_length_1347_cov_58.0032_k_111_flag_1	-;-;+;-	1334-1391,81-1204;28-204;69-182;1091-1225,946-1001,730-835,543-659,338-464,119-249
376467_Posidonia_australis	NUC	6139	RCUX-6139	3-67;138-203;230-262	prot	164	00	62.60	89.02	0.489	0.488	652	492	3	157		3	2	3	2	0	NODE_3238_length_226_cov_10.0000_k_111_flag_1;NODE_13680_length_260_cov_14.0000_k_111_flag_1;NODE_5927_length_254_cov_3.0000_k_111_flag_1	+;+;-	6-200;2-199;156-254
376467_Posidonia_australis	NUC	6175	BYQM-6175	24-62;63-94,95-126,127-164;165-201;202-241,242-350;351-420;421-464	prot	441	00	92.65	100.00	0.926	0.922	2475	1323	1124	28		6	2	5	2	6	NODE_6344_length_239_cov_17.0000_k_111_flag_1;NODE_15220_length_658_cov_23.0000_k_111_flag_1;NODE_7311_length_290_cov_52.0000_k_111_flag_1;NODE_8723_length_683_cov_34.0000_k_111_flag_1;NODE_9814_length_373_cov_50.0000_k_111_flag_1;NODE_14848_length_232_cov_19.0000_k_111_flag_1	+;+;-;+;+;-	1-118;98-192,269-363,458-572;72-182;68-187,302-628;92-300;29-161
376467_Posidonia_australis	NUC	6238	PTLU-6238	1-33;111-165,176-231	prot	144	00	62.07	85.42	0.440	0.439	844	432	30	382		2	1	2	2	0	NODE_5332_length_542_cov_65.0000_k_111_flag_1;NODE_17963_length_420_cov_14.0000_k_111_flag_1	+;+	326-424;1-165,196-363
376467_Posidonia_australis	NUC	6265	NSPR-6265	67-79,80-124;148-157	prot	68	00	42.50	88.24	0.325	0.320	367	204	61	102		2	1	2	0	0	NODE_6027_length_281_cov_11.0000_k_111_flag_1;NODE_18188_length_302_cov_3.0000_k_111_flag_1	+;-	1-39,101-235;103-132
376467_Posidonia_australis	NUC	6265	NSPR-6265	56-124	prot	69	01	43.12	73.91	0.206	0.201	209	207	0	2	104,105	1	1	1	0	0	NODE_19395_length_207_cov_14.0000_k_111_flag_1	+	3-207
376467_Posidonia_australis	NUC	6270	XKPS-6270	1-9;65-95	prot	40	00	29.85	95.00	0.269	0.268	281	120	0	161		2	1	2	0	0	NODE_8879_length_189_cov_4.0000_k_111_flag_1;NODE_20303_length_201_cov_2.0000_k_111_flag_1	-;+	55-81;56-148
376467_Posidonia_australis	NUC	6274	Carpa-ASGPBv0.4-6274	22-76;92-159	prot	123	00	77.36	86.18	0.560	0.559	408	369	0	39		2	1	2	2	0	NODE_2212_length_281_cov_8.0000_k_111_flag_1;NODE_10633_length_227_cov_5.0000_k_111_flag_1	+;-	19-183;22-225
376467_Posidonia_australis	NUC	6295	YFQX-6295	27-84;85-262	prot	236	00	59.75	94.49	0.532	0.531	710	708	0	2		2	1	2	2	0	NODE_4980_length_185_cov_11.0000_k_111_flag_1;NODE_1303_length_533_cov_37.0000_k_111_flag_1	-;-	9-183;1-533
376467_Posidonia_australis	NUC	6299	XHHU-6299	1-81;96-118	prot	104	00	72.22	83.65	0.486	0.486	397	312	0	85		2	1	2	1	0	NODE_14290_length_258_cov_8.0000_k_111_flag_1;NODE_5717_length_201_cov_4.0000_k_111_flag_1	-;+	2-244;62-130
376467_Posidonia_australis	NUC	6303	BNDE-6303	76-141	prot	66	00	29.73	92.42	0.252	0.246	379	192	0	187	24	1	1	1	0	0	NODE_19662_length_378_cov_34.0000_k_111_flag_1	-	78-268
376467_Posidonia_australis	NUC	6393	XFJG-6393	20-82;124-168	prot	108	00	64.29	78.70	0.369	0.369	478	324	0	154		2	1	2	2	0	NODE_11645_length_353_cov_35.0000_k_111_flag_1;NODE_19174_length_209_cov_11.0000_k_111_flag_1	+;-	143-331;13-147
376467_Posidonia_australis	NUC	6401	TJLC-6401	95-180	prot	86	00	47.78	76.74	0.256	0.256	268	258	3	7		1	1	1	0	0	NODE_16690_length_268_cov_2.0000_k_111_flag_1	-	9-266
376467_Posidonia_australis	NUC	6407	BYQM-6407	1-55	prot	55	00	38.73	100.00	0.387	0.387	377	165	0	212		1	1	1	0	0	NODE_11556_length_377_cov_12.0000_k_111_flag_1	-	132-296
376467_Posidonia_australis	NUC	6420	UMUL-6420	7-84;118-177	prot	138	00	60.53	84.78	0.421	0.421	534	414	0	120		2	1	2	2	0	NODE_15159_length_358_cov_13.0000_k_111_flag_1;NODE_7945_length_232_cov_20.0000_k_111_flag_1	+;-	88-321;34-213
376467_Posidonia_australis	NUC	6439	YKFU-6439	22-61,62-105	prot	84	00	74.34	85.71	0.531	0.531	492	252	79	161		1	1	1	1	0	NODE_18422_length_492_cov_6.0000_k_111_flag_1	+	124-243,323-454
376467_Posidonia_australis	NUC	6447	DAYQ-6447	5-14;37-89	prot	63	00	42.57	90.48	0.345	0.344	282	174	0	108		2	1	2	0	0	NODE_13327_length_190_cov_2.0000_k_111_flag_1;NODE_15900_length_201_cov_3.0000_k_111_flag_1	+;+	108-137;57-200
376467_Posidonia_australis	NUC	6450	MVSE-6450	14-63;64-139	prot	126	00	42.42	93.65	0.370	0.370	547	378	158	11		2	1	2	0	0	NODE_11593_length_272_cov_13.0000_k_111_flag_1;NODE_4988_length_275_cov_29.0000_k_111_flag_1	-;-	115-263;3-231
376467_Posidonia_australis	NUC	6462	BEKN-6462	49-127	prot	79	00	45.40	78.48	0.259	0.259	252	237	0	15		1	1	1	0	0	NODE_14045_length_252_cov_4.0000_k_111_flag_1	-	12-248
376467_Posidonia_australis	NUC	6462	BEKN-6462	70-126	prot	57	01	32.76	91.23	0.270	0.195	321	171	0	150		1	1	1	0	0	NODE_1168_length_321_cov_8.0000_k_111_flag_1	-	98-268
376467_Posidonia_australis	NUC	6492	Arath-6492	1-8;92-151	prot	68	00	37.36	89.71	0.297	0.296	371	204	0	167		2	1	2	0	0	NODE_17746_length_209_cov_2.0000_k_111_flag_1;NODE_7789_length_358_cov_10.0000_k_111_flag_1	-;-	23-46;5-184
376467_Posidonia_australis	NUC	6494	ICNN-6494	139-208;319-370,371-398,399-436	prot	188	00	43.12	90.96	0.353	0.353	849	564	208	77		2	1	2	0	0	NODE_12108_length_308_cov_10.0000_k_111_flag_1;NODE_16091_length_643_cov_6.0000_k_111_flag_1	+;-	43-252;442-597,260-343,36-149
376467_Posidonia_australis	NUC	6498	DUNJ-6498	3-75	prot	73	00	76.84	94.52	0.684	0.684	245	219	0	26		1	1	1	1	0	NODE_18916_length_245_cov_4.0000_k_111_flag_1	+	25-243
376467_Posidonia_australis	NUC	6507	OXYP-6507	52-73	prot	22	00	25.88	100.00	0.259	0.259	220	66	0	154		1	1	1	0	0	NODE_17157_length_220_cov_10.0000_k_111_flag_1	+	92-157
376467_Posidonia_australis	NUC	6528	Arath-6528	2-16;45-109	prot	80	00	56.34	91.25	0.465	0.464	476	240	0	236		2	1	2	2	0	NODE_15866_length_299_cov_4.0000_k_111_flag_1;NODE_8246_length_237_cov_10.0000_k_111_flag_1	+;-	233-277;5-199
376467_Posidonia_australis	NUC	6532	Ambtr-6532	15-47	prot	33	00	38.37	96.97	0.360	0.360	285	99	0	186		1	1	1	0	0	NODE_4895_length_285_cov_34.0000_k_111_flag_1	+	138-236
376467_Posidonia_australis	NUC	6538	CSSK-6538	7-16;43-106	prot	74	00	38.34	94.59	0.342	0.342	238	222	0	16		2	1	2	0	0	NODE_9164_length_223_cov_10.0000_k_111_flag_1;NODE_4339_length_192_cov_19.0000_k_111_flag_1	-;+	178-207;1-192
376467_Posidonia_australis	NUC	6559	NFXV-6559	6-17;108-171	prot	76	00	44.44	82.89	0.292	0.292	532	228	0	304		2	1	2	0	0	NODE_20302_length_268_cov_2.0000_k_111_flag_1;NODE_17399_length_306_cov_16.0000_k_111_flag_1	+;-	221-256;85-276
376467_Posidonia_australis	NUC	6563	MAQO-6563	57-127;211-242	prot	103	00	35.89	86.41	0.261	0.261	330	312	0	18		2	1	2	0	0	NODE_15285_length_276_cov_12.0000_k_111_flag_1;NODE_12934_length_195_cov_6.0000_k_111_flag_1	+;+	3-218;84-179
376467_Posidonia_australis	NUC	6570	BYQM-6570	38-95,96-192	prot	155	00	73.81	100.00	0.738	0.738	947	465	89	393		1	1	1	1	0	NODE_5599_length_947_cov_14.0000_k_111_flag_1	+	322-496,586-875
376467_Posidonia_australis	NUC	6639	Orysa-6639	16-24,25-46	prot	31	00	27.93	100.00	0.279	0.279	245	93	87	65		1	1	1	0	0	NODE_8085_length_245_cov_5.0000_k_111_flag_1	-	217-244,65-129
376467_Posidonia_australis	NUC	6641	Vitvi-Genoscope.12X-6641	3-36;130-189	prot	94	00	49.74	88.30	0.381	0.381	498	282	0	216		2	1	2	0	0	NODE_8355_length_292_cov_4.0000_k_111_flag_1;NODE_18425_length_266_cov_14.0000_k_111_flag_1	+;-	169-270;49-228
376467_Posidonia_australis	NUC	6689	HGSM-6689	88-119;155-188,189-226;227-261	prot	139	00	53.26	89.21	0.418	0.417	809	417	332	60		3	1	3	3	0	NODE_21052_length_194_cov_5.0000_k_111_flag_1;NODE_10888_length_451_cov_4.0000_k_111_flag_1;NODE_19966_length_259_cov_3.0000_k_111_flag_1	-;-;+	55-150;309-410,110-223;139-243
376467_Posidonia_australis	NUC	6717	WBIB-6717	1-1,2-109,110-122,123-172;415-451	prot	209	00	43.82	86.60	0.321	0.320	913	603	52	258		2	1	2	0	0	NODE_13785_length_810_cov_26.0000_k_111_flag_1;NODE_7800_length_191_cov_6.0000_k_111_flag_1	-;-	610-612,237-560,221-235,69-218;61-171
376467_Posidonia_australis	NUC	6780	PLBZ-6780	1-9;43-94	prot	61	00	48.41	93.44	0.421	0.420	284	183	0	101		2	1	2	0	0	NODE_1439_length_326_cov_1.0000_k_111_flag_1;NODE_6471_length_257_cov_5.0000_k_111_flag_1	+;-	51-77;52-207
376467_Posidonia_australis	NUC	6792	BYQM-6792	1-9;131-157,158-180	prot	59	00	24.69	96.61	0.230	0.230	493	177	69	247		2	1	2	0	0	NODE_12968_length_260_cov_4.0000_k_111_flag_1;NODE_17309_length_351_cov_4.0000_k_111_flag_1	-;+	63-89;57-138,208-275
376467_Posidonia_australis	NUC	6825	UPZX-6825	8-65;66-124;133-144	prot	129	00	89.58	93.80	0.785	0.783	574	384	68	122		3	2	2	2	0	NODE_14150_length_212_cov_4.0000_k_111_flag_1;NODE_15050_length_293_cov_18.0000_k_111_flag_1;NODE_98_length_194_cov_5.0000_k_111_flag_1	-;-;-	39-212;90-266;126-158
376467_Posidonia_australis	NUC	6860	UMUL-6860	56-109	prot	54	00	27.84	87.04	0.206	0.206	231	162	0	69		1	1	1	0	0	NODE_19870_length_231_cov_25.0000_k_111_flag_1	+	40-201
376467_Posidonia_australis	NUC	6875	Orysa-6875	4-134	prot	131	00	97.76	81.68	0.619	0.619	516	396	0	120		1	1	1	1	1	NODE_3040_length_516_cov_30.0000_k_111_flag_1	-	16-411
376467_Posidonia_australis	NUC	6883	THHD-6883	25-91;131-165	prot	102	00	61.82	95.10	0.558	0.557	506	306	0	200		2	1	2	2	0	NODE_3660_length_368_cov_21.0000_k_111_flag_1;NODE_13599_length_226_cov_14.0000_k_111_flag_1	+;-	135-335;67-171
376467_Posidonia_australis	NUC	6913	WYIG-6913	18-96;97-140;141-184;248-281	prot	201	00	65.47	95.02	0.590	0.588	919	603	270	46		4	2	4	3	0	NODE_19529_length_346_cov_8.0000_k_111_flag_1;NODE_6520_length_242_cov_14.0000_k_111_flag_1;NODE_7231_length_360_cov_17.0000_k_111_flag_1;NODE_11524_length_194_cov_13.0000_k_111_flag_1	+;-;+;-	46-282;58-188;96-228;2-103
376467_Posidonia_australis	NUC	6955	OODC-6955	48-121	prot	74	00	61.16	94.59	0.545	0.545	308	222	3	83		1	1	1	1	0	NODE_11120_length_308_cov_18.0000_k_111_flag_1	-	85-306
376467_Posidonia_australis	NUC	6969	AUGV-6969	55-86	prot	32	00	37.21	96.88	0.349	0.349	184	96	0	88		1	1	1	0	0	NODE_1986_length_184_cov_4.0000_k_111_flag_1	+	80-175
376467_Posidonia_australis	NUC	7029	YKQR-7029	1-31;84-127	prot	75	00	49.02	92.00	0.412	0.411	384	225	0	159		2	1	2	0	0	NODE_9892_length_296_cov_6.0000_k_111_flag_1;NODE_681_length_224_cov_42.0000_k_111_flag_1	-;-	72-164;28-159
376467_Posidonia_australis	NUC	7067	MVSE-7067	1-47	prot	47	00	61.84	85.11	0.434	0.434	252	141	0	111		1	1	1	1	0	NODE_18412_length_252_cov_7.0000_k_111_flag_1	+	50-190
376467_Posidonia_australis	NUC	7067	MVSE-7067	1-47	prot	47	01	61.84	82.98	0.408	0.408	194	141	0	53		1	1	1	1	0	NODE_18973_length_194_cov_5.0000_k_111_flag_1	-	50-190
376467_Posidonia_australis	NUC	7313	SVVG-7313	46-106	prot	61	00	57.55	88.52	0.443	0.443	341	174	3	164		1	1	1	1	0	NODE_3743_length_341_cov_17.0000_k_111_flag_1	+	74-247
376467_Posidonia_australis	NUC	7324	ARYD-7324	1-42;62-139	prot	120	00	62.83	85.83	0.450	0.450	455	360	0	95		2	1	2	2	0	NODE_20584_length_207_cov_16.0000_k_111_flag_1;NODE_16126_length_321_cov_34.0000_k_111_flag_1	-;+	74-199;1-234
376467_Posidonia_australis	NUC	7325	BYQM-7325	26-73,74-107	prot	82	00	47.40	97.56	0.451	0.451	346	246	98	2		1	1	1	0	0	NODE_5207_length_346_cov_6.0000_k_111_flag_1	-	203-345,2-104
376467_Posidonia_australis	NUC	7333	Orysa-7333	1-6;7-133	prot	133	00	97.79	86.47	0.713	0.713	877	402	284	191		2	1	1	1	1	NODE_10265_length_295_cov_4.0000_k_111_flag_1;NODE_10778_length_582_cov_21.0000_k_111_flag_1	+;+	145-161;151-535
376467_Posidonia_australis	NUC	7336	INSP-7336	4-11;67-107	prot	49	00	32.24	91.84	0.270	0.269	286	147	0	139		2	1	2	0	0	NODE_10565_length_185_cov_3.0000_k_111_flag_1;NODE_10589_length_194_cov_5.0000_k_111_flag_1	+;-	71-94;70-192
376467_Posidonia_australis	NUC	7363	NUZN-7363	90-123;124-179	prot	90	00	50.28	91.11	0.413	0.413	409	270	71	68		2	1	2	2	0	NODE_6011_length_214_cov_16.0000_k_111_flag_1;NODE_9851_length_195_cov_5.0000_k_111_flag_1	-;-	45-146;1-168
376467_Posidonia_australis	NUC	7371	UDUT-7371	30-83	prot	54	00	65.06	94.44	0.578	0.578	206	144	3	59		1	1	1	1	0	NODE_2550_length_206_cov_5.0000_k_111_flag_1	-	25-168
376467_Posidonia_australis	NUC	7602	IXVJ-7602	112-169	prot	58	00	34.12	86.21	0.247	0.247	217	174	0	43		1	1	1	0	0	NODE_2863_length_217_cov_2.0000_k_111_flag_1	-	43-216
376467_Posidonia_australis	NUC	7628	TCYS-7628	87-141	prot	55	00	32.16	85.45	0.228	0.228	220	165	0	55		1	1	1	0	0	NODE_19800_length_220_cov_10.0000_k_111_flag_1	+	55-219
376468_Posidonia_coriacea	NUC	4527	NUZN-4527	71-191	prot	121	00	43.21	87.60	0.325	0.325	479	363	0	116		1	1	1	0	0	NODE_8229_length_479_cov_14.0000_k_127_flag_1	-	116-478
376468_Posidonia_coriacea	NUC	4527	NUZN-4527	81-191	prot	111	01	39.64	91.89	0.332	0.305	369	333	0	36		1	1	1	0	0	NODE_4655_length_369_cov_11.0000_k_127_flag_1	-	36-368
376468_Posidonia_coriacea	NUC	4691	CSUV-4691	27-109;174-182	prot	92	00	50.55	88.04	0.385	0.384	469	276	0	193		2	1	1	2	0	NODE_8684_length_356_cov_16.0000_k_127_flag_1;NODE_1264_length_301_cov_3.0000_k_127_flag_1	+;+	8-256;89-115
376468_Posidonia_coriacea	NUC	4724	BYQM-4724	9-85,86-117	prot	109	00	47.39	100.00	0.474	0.474	466	327	96	43		1	1	1	0	0	NODE_18396_length_466_cov_8.0000_k_127_flag_1	-	235-465,43-138
376468_Posidonia_coriacea	NUC	4757	MRKX-4757	21-33,49-59;178-212,213-250	prot	97	00	36.88	85.57	0.262	0.262	581	291	116	174		2	1	2	0	0	NODE_6852_length_309_cov_1.0000_k_127_flag_1;NODE_10860_length_393_cov_2.7030_k_127_flag_1	-;+	113-151,60-92;63-166,263-377
376468_Posidonia_coriacea	NUC	4802	UAXP-4802	1-33,34-67;144-165,166-189	prot	113	00	50.45	85.84	0.362	0.361	819	336	203	280		2	1	2	2	0	NODE_2585_length_554_cov_5.0000_k_127_flag_1;NODE_10629_length_329_cov_6.0000_k_127_flag_1	+;-	204-302,389-490;266-329,78-148
376468_Posidonia_coriacea	NUC	4932	XFFT-4932	16-138;306-332	prot	150	00	45.18	89.33	0.355	0.355	493	450	3	40		2	1	2	0	0	NODE_8558_length_373_cov_4.0000_k_127_flag_1;NODE_20261_length_230_cov_6.0000_k_127_flag_1	-;-	3-371;42-122
376468_Posidonia_coriacea	NUC	4942	NGRR-4942	19-80;122-136,137-176	prot	117	00	50.43	88.89	0.392	0.392	519	351	84	84		2	1	2	2	0	NODE_16711_length_474_cov_10.1643_k_127_flag_1;NODE_8710_length_334_cov_9.0000_k_127_flag_1	+;+	2-187;3-47,132-251
376468_Posidonia_coriacea	NUC	4954	BYQM-4954	1-179;208-241	prot	213	00	61.03	100.00	0.610	0.610	686	639	0	47		2	1	2	1	0	NODE_2515_length_648_cov_75.0000_k_127_flag_1;NODE_17906_length_265_cov_3.0000_k_127_flag_1	-;-	107-643;43-144
376468_Posidonia_coriacea	NUC	4989	AXBO-4989	1-60,61-101,102-112	prot	112	00	50.68	83.04	0.335	0.335	585	336	215	34		1	1	1	1	0	NODE_11665_length_585_cov_14.0000_k_127_flag_1	+	35-214,333-455,553-585
376468_Posidonia_coriacea	NUC	5032	BYQM-5032	238-255,256-302	prot	65	00	21.31	98.46	0.207	0.207	382	195	102	85		1	1	1	0	0	NODE_15760_length_382_cov_6.0000_k_127_flag_1	-	269-322,26-166
376468_Posidonia_coriacea	NUC	5034	YKQR-5034	16-70;94-188	prot	150	00	77.32	85.33	0.546	0.546	544	450	0	94		2	1	2	2	0	NODE_5750_length_345_cov_7.0000_k_127_flag_1;NODE_22935_length_386_cov_11.0000_k_127_flag_1	-;+	93-257;96-380
376468_Posidonia_coriacea	NUC	5131	COCP-5131	2-45;99-208;299-307	prot	163	00	53.09	85.28	0.375	0.374	947	489	0	458		3	1	2	2	0	NODE_6392_length_260_cov_6.0000_k_127_flag_1;NODE_4272_length_466_cov_8.0000_k_127_flag_1;NODE_5868_length_520_cov_2.0000_k_127_flag_1	+;-;-	127-258;28-357;333-359
376468_Posidonia_coriacea	NUC	5163	HAEU-5163	226-271,272-328	prot	103	00	31.40	90.29	0.253	0.253	612	309	87	216		1	1	1	0	0	NODE_10787_length_612_cov_11.0000_k_127_flag_1	+	64-202,290-459
376468_Posidonia_coriacea	NUC	5177	BYQM-5177	1-114	prot	114	00	56.44	97.37	0.535	0.535	593	342	0	251		1	1	1	1	0	NODE_14867_length_593_cov_30.0000_k_127_flag_1	-	196-537
376468_Posidonia_coriacea	NUC	5188	OEKO-5188	17-58,59-157	prot	141	00	71.21	90.07	0.571	0.571	605	429	91	85		1	1	1	1	0	NODE_3470_length_605_cov_35.0000_k_127_flag_1	+	3-127,219-522
376468_Posidonia_coriacea	NUC	5200	WIGA-5200	1-70;105-146	prot	112	00	64.74	87.50	0.486	0.485	431	336	0	95		2	1	2	2	0	NODE_18557_length_355_cov_3.0000_k_127_flag_1;NODE_22779_length_233_cov_11.0000_k_127_flag_1	-;-	139-348;89-214
376468_Posidonia_coriacea	NUC	5206	BWRK-5206	89-145;167-180	prot	71	00	39.44	88.73	0.306	0.305	522	207	3	312		2	1	2	0	0	NODE_19924_length_264_cov_15.0000_k_127_flag_1;NODE_18541_length_448_cov_4.0000_k_127_flag_1	+;-	77-247;240-275
376468_Posidonia_coriacea	NUC	5220	GJNX-5220	107-195	prot	89	00	45.64	89.89	0.364	0.364	285	267	0	18		1	1	1	0	0	NODE_11337_length_285_cov_2.0000_k_127_flag_1	-	19-285
376468_Posidonia_coriacea	NUC	5257	LYPZ-5257	1-45;89-155;259-304	prot	158	00	51.97	91.14	0.428	0.427	726	474	3	249		3	2	3	3	0	NODE_6405_length_228_cov_8.0000_k_127_flag_1;NODE_20378_length_443_cov_26.0000_k_127_flag_1;NODE_23857_length_496_cov_5.0136_k_127_flag_3	-;+;-	9-143;138-338;168-305
376468_Posidonia_coriacea	NUC	5271	FUMQ-5271	46-85,95-109;187-194	prot	63	00	31.82	88.89	0.247	0.247	516	189	27	300		2	1	2	0	0	NODE_13721_length_319_cov_14.0000_k_127_flag_1;NODE_7591_length_354_cov_7.0000_k_127_flag_1	+;+	115-234,262-306;145-168
376468_Posidonia_coriacea	NUC	5280	ASMV-5280	1-38;50-183;229-254	prot	198	00	77.95	92.93	0.669	0.668	810	603	0	207		3	1	3	1	0	NODE_18893_length_314_cov_9.0000_k_127_flag_1;NODE_12040_length_406_cov_12.0000_k_127_flag_1;NODE_8521_length_341_cov_11.0000_k_127_flag_1	-;-;-	134-256;3-404;150-227
376468_Posidonia_coriacea	NUC	5328	BYQM-5328	49-166	prot	118	00	71.08	100.00	0.711	0.711	427	354	0	73		1	1	1	1	0	NODE_15709_length_427_cov_54.0000_k_127_flag_1	-	73-426
376468_Posidonia_coriacea	NUC	5333	BYQM-5333	1-682;683-689,690-774	prot	774	00	100.00	97.93	0.959	0.958	2697	2337	167	193		2	1	2	1	2	NODE_15396_length_2199_cov_102.0000_k_127_flag_1;NODE_20381_length_498_cov_34.0000_k_127_flag_1	+;-	85-2145;456-475,110-365
376468_Posidonia_coriacea	NUC	5343	YKQR-5343	22-160	prot	139	00	86.88	82.01	0.556	0.556	549	423	3	123		1	1	1	1	0	NODE_2604_length_549_cov_9.0000_k_127_flag_1	+	1-423
376468_Posidonia_coriacea	NUC	5347	Ambtr-5347	1-52,53-73	prot	73	00	100.00	90.41	0.808	0.808	365	219	96	50		1	1	1	1	1	NODE_17493_length_365_cov_5.0000_k_127_flag_1	-	175-330,16-78
376468_Posidonia_coriacea	NUC	5355	BYQM-5355	6-100	prot	95	00	95.00	98.95	0.930	0.902	445	285	0	160		1	1	1	1	1	NODE_1106_length_445_cov_60.0000_k_127_flag_1	+	4-288
376468_Posidonia_coriacea	NUC	5355	BYQM-5355	3-100	prot	98	01	98.00	88.78	0.760	0.722	359	288	0	71	74,75,128,129	1	1	1	1	1	NODE_597_length_355_cov_39.0000_k_127_flag_1	+	4-287
376468_Posidonia_coriacea	NUC	5406	HOKG-5406	102-137,138-197;198-239;296-321	prot	164	00	45.68	97.56	0.435	0.434	831	492	281	58		3	1	3	0	0	NODE_19481_length_540_cov_11.0000_k_127_flag_1;NODE_13959_length_242_cov_14.0000_k_127_flag_1;NODE_6257_length_204_cov_9.0000_k_127_flag_1	-;-;+	432-538,19-199;86-211;71-148
376468_Posidonia_coriacea	NUC	5426	BYQM-5426	92-148;159-308;318-421;425-497;498-545;568-603	prot	468	00	77.61	98.72	0.756	0.752	1726	1404	138	184		6	2	5	3	0	NODE_6077_length_286_cov_15.0000_k_127_flag_1;NODE_16614_length_452_cov_30.0000_k_127_flag_1;NODE_17270_length_376_cov_11.0000_k_127_flag_1;NODE_18191_length_312_cov_14.0000_k_127_flag_1;NODE_19533_length_198_cov_9.0000_k_127_flag_1;NODE_16218_length_213_cov_6.0000_k_127_flag_1	+;-;+;-;+;+	116-286;2-451;63-374;86-304;54-197;37-144
376468_Posidonia_coriacea	NUC	5434	NGRR-5434	51-118;174-228	prot	123	00	53.95	92.68	0.461	0.460	469	369	0	100		2	1	2	2	0	NODE_8562_length_205_cov_8.0000_k_127_flag_1;NODE_6325_length_265_cov_5.0000_k_127_flag_1	-;-	2-205;101-265
376468_Posidonia_coriacea	NUC	5460	NSPR-5460	33-45,46-81	prot	49	00	48.04	79.59	0.284	0.284	299	147	80	72		1	1	1	0	0	NODE_20976_length_299_cov_7.0000_k_127_flag_1	-	241-279,53-160
376468_Posidonia_coriacea	NUC	5463	QIKZ-5463	1-27;29-76	prot	75	00	64.66	89.33	0.509	0.508	558	225	0	333		2	1	2	2	0	NODE_21756_length_400_cov_4.0000_k_127_flag_1;NODE_16377_length_213_cov_7.0000_k_127_flag_1	+;+	272-352;8-151
376468_Posidonia_coriacea	NUC	5469	MDJK-5469	93-142	prot	50	00	31.06	90.00	0.248	0.248	313	150	0	163		1	1	1	0	0	NODE_19037_length_313_cov_9.0000_k_127_flag_1	-	39-188
376468_Posidonia_coriacea	NUC	5562	Ambtr-5562	55-87	prot	33	00	37.93	90.91	0.310	0.310	274	99	0	175		1	1	1	0	0	NODE_4847_length_274_cov_7.0000_k_127_flag_1	+	56-154
376468_Posidonia_coriacea	NUC	5594	GJPF-5594	55-197	prot	143	00	72.59	79.72	0.431	0.431	593	429	3	161		1	1	1	1	0	NODE_14077_length_593_cov_42.0000_k_127_flag_1	-	164-592
376468_Posidonia_coriacea	NUC	5702	HOKG-5702	1-36;67-93,94-145;224-257	prot	149	00	57.98	87.25	0.432	0.431	827	447	92	288		3	1	3	3	0	NODE_4487_length_304_cov_3.6441_k_127_flag_1;NODE_4099_length_511_cov_23.7760_k_127_flag_1;NODE_19641_length_202_cov_3.0000_k_127_flag_1	+;-;-	193-300;316-396,71-226;100-201
376468_Posidonia_coriacea	NUC	5721	ZMGN-5721	11-64,65-89;91-114;142-207	prot	169	00	68.70	89.94	0.549	0.548	636	507	110	19		3	2	3	2	0	NODE_2529_length_349_cov_8.0000_k_127_flag_1;NODE_2779_length_327_cov_11.0000_k_127_flag_1;NODE_6154_length_217_cov_2.0000_k_127_flag_1	-;-;-	186-347,1-75;77-148;18-215
376468_Posidonia_coriacea	NUC	5744	BWRK-5744	30-92	prot	63	00	55.75	93.65	0.487	0.487	246	189	0	57		1	1	1	1	0	NODE_15309_length_246_cov_10.0000_k_127_flag_1	+	57-245
376468_Posidonia_coriacea	NUC	5772	WZFE-5772	134-210	prot	77	00	36.15	85.71	0.258	0.258	266	231	0	35		1	1	1	0	0	NODE_137_length_266_cov_16.0000_k_127_flag_1	-	8-238
376468_Posidonia_coriacea	NUC	5802	TOKV-5802	44-89	prot	46	00	51.11	84.78	0.356	0.356	311	138	0	173		1	1	1	1	0	NODE_5979_length_311_cov_10.0000_k_127_flag_1	-	121-258
376468_Posidonia_coriacea	NUC	5802	TOKV-5802	44-87	prot	44	01	48.89	79.55	0.289	0.276	301	132	0	169		1	1	1	0	0	NODE_14553_length_301_cov_10.0000_k_127_flag_1	+	115-246
376468_Posidonia_coriacea	NUC	5802	TOKV-5802	44-81	prot	38	02	42.22	76.32	0.222	0.184	362	114	0	248		1	1	1	0	0	NODE_15422_length_362_cov_2.0000_k_127_flag_1	-	86-199
376468_Posidonia_coriacea	NUC	5802	TOKV-5802	44-81	prot	38	03	42.22	76.32	0.222	0.184	333	114	0	219		1	1	1	0	0	NODE_19791_length_333_cov_7.0000_k_127_flag_1	-	46-159
376468_Posidonia_coriacea	NUC	5849	XFJG-5849	3-53	prot	51	00	32.08	90.20	0.258	0.258	270	153	0	117		1	1	1	0	0	NODE_7626_length_270_cov_9.0000_k_127_flag_1	+	68-220
376468_Posidonia_coriacea	NUC	5853	CCID-5853	1-82	prot	82	00	66.67	85.37	0.472	0.472	461	246	0	215		1	1	1	1	0	NODE_21174_length_461_cov_9.0000_k_127_flag_1	+	91-336
376468_Posidonia_coriacea	NUC	5857	INQX-5857	1-18;19-89;124-200	prot	166	00	75.80	91.57	0.630	0.629	897	498	130	269		3	2	3	2	0	NODE_124_length_321_cov_3.0000_k_127_flag_1;NODE_5079_length_344_cov_5.0000_k_127_flag_1;NODE_12133_length_235_cov_31.0000_k_127_flag_1	-;-;+	1-54;2-214;3-233
376468_Posidonia_coriacea	NUC	5858	AALA-5858	1-97;168-198	prot	128	00	58.99	89.84	0.470	0.470	506	384	0	122		2	1	2	2	0	NODE_17721_length_392_cov_43.0000_k_127_flag_1;NODE_8815_length_236_cov_14.0000_k_127_flag_1	-;-	100-390;121-213
376468_Posidonia_coriacea	NUC	5859	KXSK-5859	2-10;90-208	prot	128	00	61.54	86.72	0.452	0.451	519	384	3	132		2	1	1	1	0	NODE_21462_length_409_cov_5.0000_k_127_flag_1;NODE_14121_length_384_cov_11.0000_k_127_flag_1	+;-	111-137;26-382
376468_Posidonia_coriacea	NUC	5910	BYQM-5910	1-238	prot	238	00	100.00	99.58	0.992	0.992	1061	714	0	347		1	1	1	1	1	NODE_15220_length_1061_cov_36.0000_k_127_flag_1	-	139-852
376468_Posidonia_coriacea	NUC	5913	SVVG-5913	33-114;240-281	prot	124	00	43.06	87.90	0.326	0.326	563	372	0	191		2	1	2	0	0	NODE_11696_length_298_cov_5.0000_k_127_flag_1;NODE_17041_length_363_cov_29.0000_k_127_flag_1	-;+	51-296;49-174
376468_Posidonia_coriacea	NUC	5936	BYQM-5936	4-37;38-52;53-82;83-104;105-127	prot	124	00	95.38	100.00	0.954	0.950	1574	372	1006	196		5	2	5	3	5	NODE_6063_length_279_cov_11.0000_k_127_flag_1;NODE_19862_length_294_cov_6.0000_k_127_flag_1;NODE_3888_length_354_cov_20.0000_k_127_flag_1;NODE_22778_length_280_cov_15.0000_k_127_flag_1;NODE_10046_length_367_cov_15.0000_k_127_flag_1	-;+;-;+;+	106-206;165-210;136-225;121-186;176-244
376468_Posidonia_coriacea	NUC	5940	BYQM-5940	77-216;218-277	prot	200	00	72.20	98.00	0.693	0.692	739	600	3	136		2	1	2	1	0	NODE_13629_length_420_cov_23.0000_k_127_flag_1;NODE_12846_length_320_cov_14.0000_k_127_flag_1	+;+	1-420;2-181
376468_Posidonia_coriacea	NUC	5949	QTJY-5949	28-86;102-142;143-184	prot	142	00	77.17	88.03	0.587	0.586	728	426	115	187		3	2	3	2	0	NODE_17413_length_335_cov_6.0000_k_127_flag_1;NODE_585_length_228_cov_11.0000_k_127_flag_1;NODE_18069_length_212_cov_2.0000_k_127_flag_1	+;+;+	138-314;27-149;37-162
376468_Posidonia_coriacea	NUC	5950	KXSK-5950	1-31;79-136	prot	89	00	50.57	89.89	0.403	0.403	491	267	0	224		2	1	2	2	0	NODE_23652_length_343_cov_5.0000_k_127_flag_1;NODE_13691_length_341_cov_27.0000_k_127_flag_1	-;+	54-146;141-314
376468_Posidonia_coriacea	NUC	5958	LEMW-5958	1-70;71-117	prot	117	00	100.00	85.47	0.709	0.709	501	351	6	144		2	1	2	1	2	NODE_22216_length_249_cov_22.0000_k_127_flag_1;NODE_22789_length_252_cov_5.0000_k_127_flag_1	+;-	39-248;110-250
376468_Posidonia_coriacea	NUC	6003	IEPQ-6003	7-84	prot	78	00	92.86	96.15	0.857	0.857	424	234	3	187		1	1	1	1	1	NODE_6494_length_424_cov_55.0000_k_127_flag_1	+	65-298
376468_Posidonia_coriacea	NUC	6004	AVJK-6004	51-111	prot	61	00	45.52	86.89	0.336	0.336	353	183	0	170		1	1	1	0	0	NODE_17857_length_353_cov_35.0000_k_127_flag_1	-	80-262
376468_Posidonia_coriacea	NUC	6016	DGXS-6016	13-94,95-189;190-232;335-464	prot	350	00	75.43	87.71	0.569	0.568	1466	1050	319	97		3	1	3	2	0	NODE_20977_length_816_cov_31.0000_k_127_flag_1;NODE_15942_length_298_cov_31.0000_k_127_flag_1;NODE_17364_length_441_cov_8.0000_k_127_flag_1	-;+;-	524-769,64-348;82-210;51-440
376468_Posidonia_coriacea	NUC	6036	YQIJ-6036	35-105;109-196	prot	159	00	55.79	85.53	0.396	0.396	730	480	0	250		2	1	2	2	0	NODE_14830_length_439_cov_20.0000_k_127_flag_1;NODE_22315_length_385_cov_15.0000_k_127_flag_1	+;+	190-402;58-324
376468_Posidonia_coriacea	NUC	6051	RQZP-6051	5-157;270-308	prot	192	00	62.34	85.42	0.442	0.441	697	576	3	118		2	1	2	2	0	NODE_20168_length_501_cov_19.0000_k_127_flag_1;NODE_12821_length_202_cov_4.0000_k_127_flag_1	-;-	2-460;81-197
376468_Posidonia_coriacea	NUC	6098	HWUP-6098	5-135;172-194;195-227;236-285;304-363	prot	297	00	81.82	83.16	0.543	0.541	1218	891	225	102		5	2	4	2	0	NODE_16658_length_406_cov_6.0000_k_127_flag_1;NODE_17425_length_268_cov_9.0000_k_127_flag_1;NODE_17374_length_200_cov_13.0000_k_127_flag_1;NODE_12714_length_263_cov_17.0000_k_127_flag_1;NODE_23271_length_278_cov_9.0000_k_127_flag_1	+;-;-;+;+	6-398;128-195;3-102;33-182;2-181
376468_Posidonia_coriacea	NUC	6110	BYQM-6110	27-125	prot	99	00	79.20	98.99	0.776	0.776	489	297	0	192		1	1	1	1	0	NODE_6012_length_489_cov_8.0000_k_127_flag_1	-	193-489
376468_Posidonia_coriacea	NUC	6119	BYQM-6119	1-19,20-393,394-452;453-490;491-525;526-570,571-589,590-624,625-663,664-705,706-749,750-754	prot	754	00	99.21	99.87	0.989	0.987	3747	2271	1408	68		4	1	2	1	3	NODE_1031_length_1755_cov_50.0000_k_127_flag_1;NODE_84_length_385_cov_24.0000_k_127_flag_1;NODE_12236_length_249_cov_9.0000_k_127_flag_1;NODE_17294_length_1358_cov_80.0000_k_127_flag_1	+;-;+;-	62-119,248-1377,1523-1699;134-247;73-177;1115-1249,970-1025,754-859,567-683,362-488,143-273,8-22
376468_Posidonia_coriacea	NUC	6139	MRKX-6139	15-85;156-222	prot	138	00	50.92	89.13	0.399	0.398	456	414	0	42		2	1	2	2	0	NODE_21181_length_272_cov_19.0000_k_127_flag_1;NODE_19077_length_243_cov_9.0000_k_127_flag_1	+;+	2-214;2-202
376468_Posidonia_coriacea	NUC	6148	PLBZ-6148	75-153	prot	79	00	51.63	81.01	0.320	0.320	316	237	0	79		1	1	1	1	0	NODE_8163_length_316_cov_10.0000_k_127_flag_1	-	19-255
376468_Posidonia_coriacea	NUC	6175	BYQM-6175	18-62;63-94,95-126,127-164;165-201,202-241,242-350;351-420;421-464	prot	447	00	93.91	99.11	0.922	0.919	2590	1341	1164	85		5	2	4	2	5	NODE_16670_length_214_cov_15.0000_k_127_flag_1;NODE_7930_length_586_cov_24.0000_k_127_flag_1;NODE_3565_length_1053_cov_52.0000_k_127_flag_1;NODE_19560_length_454_cov_40.0000_k_127_flag_1;NODE_22468_length_283_cov_15.0000_k_127_flag_1	+;-;-;-;+	27-162;429-523,258-352,49-163;807-917,549-668,108-434;113-321;92-224
376468_Posidonia_coriacea	NUC	6238	PTLU-6238	1-32,33-73;130-165,176-227	prot	161	00	69.40	86.34	0.504	0.504	894	483	139	272		2	1	2	2	0	NODE_4896_length_608_cov_56.0000_k_127_flag_1;NODE_9999_length_302_cov_16.0000_k_127_flag_1	+;+	265-361,471-592;1-108,139-294
376468_Posidonia_coriacea	NUC	6265	XRLM-6265	59-69,70-114	prot	56	00	37.33	85.71	0.267	0.267	303	168	61	74		1	1	1	0	0	NODE_14505_length_303_cov_20.0000_k_127_flag_1	-	269-301,73-207
376468_Posidonia_coriacea	NUC	6274	Carpa-ASGPBv0.4-6274	23-76	prot	54	00	33.96	88.89	0.264	0.264	373	162	0	211		1	1	1	0	0	NODE_4120_length_373_cov_14.0000_k_127_flag_1	-	139-300
376468_Posidonia_coriacea	NUC	6295	YFQX-6295	24-88;96-269	prot	239	00	60.51	94.56	0.539	0.539	745	717	0	28		2	1	2	2	0	NODE_14827_length_197_cov_5.0000_k_127_flag_1;NODE_7028_length_548_cov_52.0000_k_127_flag_1	-;+	1-195;1-522
376468_Posidonia_coriacea	NUC	6298	HOKG-6298	1-26,27-46;57-101	prot	91	00	52.30	97.80	0.500	0.499	565	273	105	187		2	1	2	2	0	NODE_13745_length_349_cov_59.0000_k_127_flag_1;NODE_20688_length_398_cov_27.0000_k_127_flag_1	-;-	166-243,1-60;82-216
376468_Posidonia_coriacea	NUC	6299	XHHU-6299	5-83;96-118	prot	102	00	70.83	87.25	0.528	0.527	364	306	0	58		2	1	2	1	0	NODE_18288_length_270_cov_13.0000_k_127_flag_1;NODE_13519_length_202_cov_4.0000_k_127_flag_1	+;-	6-242;54-122
376468_Posidonia_coriacea	NUC	6303	ZSGF-6303	75-140,141-163	prot	89	00	39.91	91.01	0.327	0.319	532	261	81	190	24	1	1	1	0	0	NODE_11465_length_531_cov_30.0000_k_127_flag_1	-	231-421,81-149
376468_Posidonia_coriacea	NUC	6366	TJLC-6366	65-106;144-152	prot	51	00	32.48	94.12	0.287	0.286	304	153	0	151		2	1	2	0	0	NODE_22044_length_332_cov_8.0000_k_127_flag_1;NODE_11320_length_241_cov_7.0000_k_127_flag_1	+;+	57-182;120-146
376468_Posidonia_coriacea	NUC	6379	COCP-6379	50-73	prot	24	00	24.74	91.67	0.206	0.206	463	72	0	391		1	1	1	0	0	NODE_3249_length_463_cov_4.0000_k_127_flag_1	-	130-201
376468_Posidonia_coriacea	NUC	6387	HATH-6387	184-272	prot	89	00	31.56	82.02	0.202	0.202	269	267	0	2		1	1	1	0	0	NODE_20953_length_269_cov_4.0000_k_127_flag_1	-	1-267
376468_Posidonia_coriacea	NUC	6389	PLBZ-6389	13-53;91-125,126-162	prot	113	00	51.13	95.58	0.466	0.466	600	339	78	183		2	1	2	2	0	NODE_19317_length_306_cov_6.0000_k_127_flag_1;NODE_6101_length_460_cov_11.0000_k_127_flag_1	+;-	153-275;221-325,32-142
376468_Posidonia_coriacea	NUC	6393	XFJG-6393	20-82;124-168	prot	108	00	64.29	78.70	0.369	0.369	561	324	0	237		2	1	2	2	0	NODE_3220_length_530_cov_5.0000_k_127_flag_1;NODE_14633_length_259_cov_11.0000_k_127_flag_1	+;+	234-422;121-255
376468_Posidonia_coriacea	NUC	6405	HLJG-6405	19-59,60-97;129-162;223-270	prot	161	00	58.97	80.75	0.363	0.362	929	486	79	364		3	2	3	3	0	NODE_7578_length_400_cov_7.0000_k_127_flag_1;NODE_13554_length_226_cov_4.0000_k_127_flag_1;NODE_14914_length_532_cov_110.0000_k_127_flag_1	-;-;+	195-318,3-115;125-226;104-250
376468_Posidonia_coriacea	NUC	6407	BYQM-6407	1-55	prot	55	00	38.73	96.36	0.359	0.359	445	165	0	280		1	1	1	0	0	NODE_4544_length_445_cov_11.0000_k_127_flag_1	-	157-321
376468_Posidonia_coriacea	NUC	6407	BYQM-6407	1-10;11-54	prot	54	01	38.03	94.44	0.338	0.332	368	162	0	206		2	1	2	0	0	NODE_10239_length_217_cov_2.0000_k_127_flag_1;NODE_6223_length_225_cov_1.0000_k_127_flag_1	-;-	75-103;93-225
376468_Posidonia_coriacea	NUC	6407	BYQM-6407	1-43	prot	43	02	30.28	97.67	0.289	0.220	227	123	0	104	74,75	1	1	1	0	0	NODE_13762_length_225_cov_1.0000_k_127_flag_1	+	103-223
376468_Posidonia_coriacea	NUC	6407	BYQM-6407	1-37	prot	37	03	26.06	97.30	0.246	0.162	226	105	0	121	74,75	1	1	1	0	0	NODE_3279_length_224_cov_1.0000_k_127_flag_1	-	94-196
376468_Posidonia_coriacea	NUC	6420	UMUL-6420	7-84;118-177	prot	138	00	60.53	84.78	0.421	0.421	531	414	0	117		2	1	2	2	0	NODE_4116_length_406_cov_22.0000_k_127_flag_1;NODE_16936_length_303_cov_26.0000_k_127_flag_1	+;-	47-280;72-251
376468_Posidonia_coriacea	NUC	6432	OQHZ-6432	6-16;23-92	prot	81	00	52.26	91.36	0.432	0.432	556	243	0	313		2	1	2	2	0	NODE_11675_length_344_cov_14.0000_k_127_flag_1;NODE_7945_length_343_cov_4.0000_k_127_flag_1	+;+	213-245;33-242
376468_Posidonia_coriacea	NUC	6439	YKFU-6439	22-61,62-105	prot	84	00	74.34	85.71	0.531	0.531	405	252	79	74		1	1	1	1	0	NODE_15169_length_405_cov_9.0000_k_127_flag_1	+	71-190,270-401
376468_Posidonia_coriacea	NUC	6450	FCEL-6450	1-74;115-164;165-251	prot	211	00	68.51	87.68	0.516	0.515	926	633	271	22		3	2	3	2	0	NODE_12307_length_243_cov_6.0000_k_127_flag_1;NODE_7571_length_251_cov_19.0000_k_127_flag_1;NODE_17908_length_492_cov_19.0000_k_127_flag_1	-;+;+	2-223;60-208;229-490
376468_Posidonia_coriacea	NUC	6462	BEKN-6462	1-43;70-125,126-157	prot	131	00	75.29	93.13	0.649	0.649	603	393	119	91		2	1	2	1	0	NODE_10615_length_223_cov_11.0000_k_127_flag_1;NODE_3895_length_437_cov_9.0000_k_127_flag_1	-;+	6-134;53-220,340-435
376468_Posidonia_coriacea	NUC	6487	VCIN-6487	80-145;240-370	prot	197	00	49.00	87.31	0.366	0.365	618	591	0	27		2	1	2	0	0	NODE_5115_length_230_cov_5.0000_k_127_flag_1;NODE_9369_length_394_cov_4.0000_k_127_flag_1	-;+	6-203;2-394
376468_Posidonia_coriacea	NUC	6492	MRKX-6492	3-11;55-89;90-151	prot	106	00	58.24	90.57	0.473	0.472	607	318	205	84		3	1	2	2	0	NODE_912_length_240_cov_7.0000_k_127_flag_1;NODE_17226_length_376_cov_13.0000_k_127_flag_1;NODE_11676_length_284_cov_23.0000_k_127_flag_1	+;+;+	73-99;153-256;86-272
376468_Posidonia_coriacea	NUC	6498	DUNJ-6498	3-64	prot	62	00	65.26	91.94	0.547	0.547	215	186	0	29		1	1	1	1	0	NODE_11859_length_215_cov_7.0000_k_127_flag_1	+	30-215
376468_Posidonia_coriacea	NUC	6507	OXYP-6507	52-73	prot	22	00	25.88	100.00	0.259	0.259	279	66	0	213		1	1	1	0	0	NODE_9416_length_279_cov_13.0000_k_127_flag_1	-	114-179
376468_Posidonia_coriacea	NUC	6528	RBYC-6528	3-11;40-48,49-117	prot	87	00	59.59	88.51	0.459	0.458	627	261	87	279		2	1	2	1	0	NODE_21867_length_339_cov_7.0000_k_127_flag_1;NODE_14210_length_328_cov_17.0000_k_127_flag_1	-;+	41-67;1-28,116-321
376468_Posidonia_coriacea	NUC	6532	Ambtr-6532	15-47	prot	33	00	38.37	96.97	0.360	0.360	337	99	0	238		1	1	1	0	0	NODE_858_length_337_cov_33.0000_k_127_flag_1	+	124-222
376468_Posidonia_coriacea	NUC	6538	Orysa-6538	1-9;58-145	prot	97	00	48.26	86.60	0.353	0.353	547	291	0	256		2	1	1	0	0	NODE_19370_length_290_cov_4.0000_k_127_flag_1;NODE_23238_length_296_cov_20.0000_k_127_flag_1	-;+	38-64;3-266
376468_Posidonia_coriacea	NUC	6550	BYQM-6550	37-117	prot	81	00	64.29	98.77	0.627	0.627	245	243	0	2		1	1	1	1	0	NODE_21009_length_245_cov_7.0000_k_127_flag_1	+	3-245
376468_Posidonia_coriacea	NUC	6559	HAEU-6559	46-72;108-171	prot	91	00	53.22	90.11	0.427	0.426	435	273	0	162		2	1	2	2	0	NODE_10118_length_278_cov_4.0000_k_127_flag_1;NODE_18849_length_252_cov_31.0000_k_127_flag_1	-;+	62-142;35-226
376468_Posidonia_coriacea	NUC	6563	MAQO-6563	41-127	prot	87	00	30.31	87.36	0.226	0.226	409	264	0	145		1	1	1	0	0	NODE_14910_length_409_cov_17.0000_k_127_flag_1	+	3-266
376468_Posidonia_coriacea	NUC	6570	BYQM-6570	1-37;38-95;96-192	prot	192	00	91.43	100.00	0.914	0.912	900	576	228	96		3	1	3	2	3	NODE_15922_length_223_cov_7.0000_k_127_flag_1;NODE_6468_length_261_cov_11.0000_k_127_flag_1;NODE_20677_length_416_cov_16.0000_k_127_flag_1	-;+;-	99-208;52-227;82-371
376468_Posidonia_coriacea	NUC	6620	BYQM-6620	117-210	prot	94	00	43.52	98.94	0.426	0.426	290	282	0	8		1	1	1	0	0	NODE_5304_length_290_cov_12.0000_k_127_flag_1	-	8-289
376468_Posidonia_coriacea	NUC	6639	Orysa-6639	1-24,25-47,48-88	prot	88	00	79.28	82.95	0.523	0.523	494	264	173	57		1	1	1	1	0	NODE_21245_length_494_cov_8.0000_k_127_flag_1	-	408-480,254-320,44-167
376468_Posidonia_coriacea	NUC	6641	UPZX-6641	125-130,131-191	prot	67	00	35.08	83.58	0.236	0.236	401	201	125	75		1	1	1	0	0	NODE_18185_length_401_cov_11.0000_k_127_flag_1	+	3-19,145-328
376468_Posidonia_coriacea	NUC	6685	FXGI-6685	16-36;88-107,108-121	prot	55	00	37.67	92.73	0.322	0.322	363	165	116	82		2	1	2	0	0	NODE_19695_length_230_cov_16.0000_k_127_flag_1;NODE_8407_length_291_cov_9.0000_k_127_flag_1	-;-	87-149;159-219,2-42
376468_Posidonia_coriacea	NUC	6717	OCWZ-6717	1-1,2-168;169-259	prot	259	00	54.76	91.89	0.459	0.458	1186	768	246	172		2	1	2	2	0	NODE_3328_length_768_cov_40.0000_k_127_flag_1;NODE_19336_length_418_cov_8.0000_k_127_flag_1	-;-	674-676,134-624;81-354
376468_Posidonia_coriacea	NUC	6733	MAQO-6733	82-92,93-125	prot	44	00	34.11	88.64	0.264	0.264	333	132	75	126		1	1	1	0	0	NODE_20062_length_333_cov_13.0000_k_127_flag_1	+	1-34,110-207
376468_Posidonia_coriacea	NUC	6780	HYZL-6780	40-91	prot	52	00	41.94	88.46	0.323	0.323	345	156	0	189		1	1	1	0	0	NODE_7216_length_345_cov_6.0000_k_127_flag_1	-	140-295
376468_Posidonia_coriacea	NUC	6792	BYQM-6792	132-157,158-180	prot	49	00	20.50	100.00	0.205	0.205	407	147	69	191		1	1	1	0	0	NODE_11180_length_407_cov_8.0000_k_127_flag_1	-	193-271,56-123
376468_Posidonia_coriacea	NUC	6797	DXQW-6797	24-48,49-89	prot	66	00	43.42	84.85	0.303	0.303	386	198	84	104		1	1	1	0	0	NODE_19780_length_386_cov_14.0000_k_127_flag_1	-	278-353,72-193
376468_Posidonia_coriacea	NUC	6825	UPZX-6825	5-65;66-125;134-144	prot	132	00	91.67	93.18	0.792	0.790	748	396	130	222		3	2	2	2	3	NODE_9267_length_373_cov_9.0000_k_127_flag_1;NODE_16427_length_362_cov_25.0000_k_127_flag_1;NODE_19055_length_216_cov_4.0000_k_127_flag_1	+;+;+	133-315;73-252;94-126
376468_Posidonia_coriacea	NUC	6860	QAUE-6860	2-12;22-53,54-107	prot	97	00	47.55	80.41	0.289	0.289	528	291	90	147		2	1	2	0	0	NODE_6852_length_309_cov_1.0000_k_127_flag_1;NODE_7949_length_474_cov_18.0000_k_127_flag_1	+;+	23-55;2-97,188-349
376468_Posidonia_coriacea	NUC	6865	KXSK-6865	1-10,11-33;34-55,56-84	prot	84	00	42.64	95.24	0.386	0.385	586	252	301	33		2	1	2	0	0	NODE_9249_length_295_cov_9.5893_k_127_flag_1;NODE_11703_length_291_cov_6.0000_k_127_flag_1	-;-	259-287,86-155;193-257,26-113
376468_Posidonia_coriacea	NUC	6875	Orysa-6875	4-130	prot	127	00	94.78	82.68	0.619	0.619	591	384	0	207		1	1	1	1	1	NODE_11531_length_591_cov_57.0000_k_127_flag_1	+	68-451
376468_Posidonia_coriacea	NUC	6882	BYQM-6882	1-52	prot	52	00	21.94	100.00	0.219	0.219	230	156	0	74		1	1	1	0	0	NODE_20385_length_230_cov_4.0000_k_127_flag_1	-	2-157
376468_Posidonia_coriacea	NUC	6883	THHD-6883	25-91;92-132,133-165	prot	141	00	85.45	96.45	0.794	0.793	822	423	191	208		2	1	2	2	0	NODE_4434_length_401_cov_15.0000_k_127_flag_1;NODE_20861_length_421_cov_21.0000_k_127_flag_1	-;-	79-280;273-394,88-186
376468_Posidonia_coriacea	NUC	6913	WYIG-6913	17-96;97-140,141-184;185-225;248-286	prot	248	00	80.78	94.76	0.723	0.721	1243	744	425	74		4	2	4	2	0	NODE_20219_length_380_cov_11.0000_k_127_flag_1;NODE_23460_length_465_cov_25.2929_k_127_flag_0;NODE_15245_length_410_cov_6.0000_k_127_flag_1;NODE_11957_length_227_cov_8.0000_k_127_flag_1	-;-;+;-	67-306;319-449,12-144;159-281;1-117
376468_Posidonia_coriacea	NUC	6946	KXSK-6946	23-59	prot	37	00	33.64	97.30	0.318	0.318	244	111	0	133		1	1	1	0	0	NODE_16730_length_244_cov_2.0000_k_127_flag_1	+	98-208
376468_Posidonia_coriacea	NUC	6954	BYQM-6954	1-14;112-164	prot	67	00	29.52	95.52	0.269	0.268	447	189	0	258		2	1	2	0	0	NODE_6684_length_307_cov_3.0000_k_127_flag_1;NODE_6188_length_209_cov_8.0000_k_127_flag_1	-;-	20-49;1-159
376468_Posidonia_coriacea	NUC	6955	BCAA-6955	6-17;60-112	prot	65	00	58.04	90.77	0.473	0.473	530	195	3	332		2	1	2	2	0	NODE_14759_length_282_cov_4.0000_k_127_flag_1;NODE_18242_length_263_cov_20.0000_k_127_flag_1	+;-	233-268;104-262
376468_Posidonia_coriacea	NUC	6969	NIGS-6969	4-12;54-58,59-90	prot	46	00	51.11	91.30	0.422	0.422	627	138	111	378		2	1	2	2	0	NODE_15767_length_434_cov_3.0000_k_127_flag_1;NODE_18184_length_282_cov_8.0000_k_127_flag_1	-;-	88-114;265-280,59-153
376468_Posidonia_coriacea	NUC	6992	TKEK-6992	26-60	prot	35	00	36.84	97.14	0.347	0.347	216	105	0	111		1	1	1	0	0	NODE_20518_length_216_cov_8.0000_k_127_flag_1	-	54-158
376468_Posidonia_coriacea	NUC	7029	YKQR-7029	1-31;83-127	prot	76	00	49.67	90.79	0.405	0.405	394	228	0	166		2	1	2	0	0	NODE_3711_length_309_cov_16.0000_k_127_flag_1;NODE_19563_length_363_cov_35.0000_k_127_flag_1	-;+	134-226;146-280
376468_Posidonia_coriacea	NUC	7067	JNUB-7067	51-100	prot	50	00	38.76	90.00	0.310	0.310	292	150	0	142		1	1	1	0	0	NODE_22361_length_292_cov_8.0000_k_127_flag_1	-	102-251
376468_Posidonia_coriacea	NUC	7313	SVVG-7313	45-106	prot	62	00	58.49	87.10	0.434	0.434	269	177	3	89		1	1	1	1	0	NODE_4576_length_269_cov_25.0000_k_127_flag_1	+	2-178
376468_Posidonia_coriacea	NUC	7325	BYQM-7325	13-73	prot	61	00	35.26	100.00	0.353	0.353	269	183	0	86		1	1	1	0	0	NODE_21886_length_269_cov_10.0000_k_127_flag_1	+	1-183
376468_Posidonia_coriacea	NUC	7333	Orysa-7333	1-1,2-6;7-133	prot	133	00	97.79	86.47	0.713	0.713	841	402	181	258		2	1	1	1	1	NODE_12260_length_233_cov_6.0000_k_127_flag_1;NODE_1714_length_608_cov_22.0000_k_127_flag_1	+;-	180-183,191-203;80-464
376468_Posidonia_coriacea	NUC	7336	Theca-v1.1-7336	62-131	prot	70	00	46.05	81.43	0.289	0.289	226	210	0	16		1	1	1	0	0	NODE_3870_length_226_cov_9.0000_k_127_flag_1	-	3-212
376468_Posidonia_coriacea	NUC	7363	ZGQD-7363	6-12;125-180	prot	63	00	35.00	85.71	0.250	0.250	384	189	3	192		2	1	2	0	0	NODE_2027_length_218_cov_2.0000_k_127_flag_1;NODE_17977_length_309_cov_3.0000_k_127_flag_1	-;+	54-74;91-258
376468_Posidonia_coriacea	NUC	7367	ZMGN-7367	1-9;74-114	prot	50	00	43.86	84.00	0.298	0.298	296	150	0	146		2	1	2	0	0	NODE_14315_length_260_cov_9.0000_k_127_flag_1;NODE_19707_length_211_cov_9.0000_k_127_flag_1	+;-	105-131;43-165
376468_Posidonia_coriacea	NUC	7371	UDUT-7371	31-75	prot	45	00	54.22	100.00	0.542	0.542	203	117	0	86		1	1	1	1	0	NODE_9683_length_203_cov_11.0000_k_127_flag_1	-	1-117
376468_Posidonia_coriacea	NUC	7628	BYQM-7628	88-147	prot	60	00	34.68	100.00	0.347	0.347	242	180	0	62		1	1	1	0	0	NODE_17461_length_242_cov_11.0000_k_127_flag_1	+	62-241
376469_Posidonia_denhartogii	NUC	4527	NUZN-4527	25-46,47-137;204-261	prot	171	00	61.07	76.61	0.325	0.325	535	510	24	1		2	1	2	2	0	NODE_5859_length_361_cov_5.0000_k_95_flag_1;NODE_6756_length_175_cov_2.0000_k_95_flag_1	+;+	2-64,89-361;2-175
376469_Posidonia_denhartogii	NUC	4691	KXSK-4691	27-109	prot	83	00	45.60	96.39	0.423	0.423	319	249	0	70		1	1	1	0	0	NODE_1905_length_319_cov_8.0000_k_95_flag_1	-	66-314
376469_Posidonia_denhartogii	NUC	4954	OXYP-4954	16-185	prot	170	00	51.83	86.47	0.378	0.378	511	468	0	43		1	1	1	1	0	NODE_536_length_511_cov_28.0000_k_95_flag_1	-	44-511
376469_Posidonia_denhartogii	NUC	5131	TJLC-5131	36-113	prot	78	00	33.05	83.33	0.220	0.220	235	234	0	1		1	1	1	0	0	NODE_6384_length_235_cov_8.0000_k_95_flag_1	-	2-235
376469_Posidonia_denhartogii	NUC	5177	BYQM-5177	33-99	prot	67	00	33.17	95.52	0.302	0.302	263	201	0	62		1	1	1	0	0	NODE_7696_length_263_cov_13.0000_k_95_flag_1	-	2-202
376469_Posidonia_denhartogii	NUC	5188	YKQR-5188	56-154	prot	99	00	52.11	88.89	0.405	0.405	368	303	0	65		1	1	1	1	0	NODE_4423_length_368_cov_29.0000_k_95_flag_1	+	65-367
376469_Posidonia_denhartogii	NUC	5206	QUTB-5206	105-144	prot	40	00	22.10	100.00	0.221	0.221	176	120	0	56		1	1	1	0	0	NODE_7130_length_176_cov_5.0000_k_95_flag_1	+	31-150
376469_Posidonia_denhartogii	NUC	5257	ZHMB-5257	89-143	prot	55	00	27.92	92.73	0.239	0.239	472	165	0	307		1	1	1	0	0	NODE_10364_length_472_cov_7.5517_k_95_flag_1	-	2-166
376469_Posidonia_denhartogii	NUC	5271	UMUL-5271	46-85,95-110;188-197	prot	66	00	33.33	86.36	0.242	0.242	334	198	27	109		2	1	2	0	0	NODE_3192_length_217_cov_16.0000_k_95_flag_1;NODE_12250_length_214_cov_4.0000_k_95_flag_1	-;+	82-201,7-54;92-121
376469_Posidonia_denhartogii	NUC	5280	YXNR-5280	46-134;176-230	prot	144	00	58.30	94.44	0.518	0.518	450	432	0	18		2	1	2	2	0	NODE_2085_length_268_cov_4.0000_k_95_flag_1;NODE_13745_length_218_cov_5.0000_k_95_flag_1	-;+	2-268;36-200
376469_Posidonia_denhartogii	NUC	5328	BYQM-5328	70-166	prot	97	00	58.43	100.00	0.584	0.584	351	291	0	60		1	1	1	1	0	NODE_12160_length_351_cov_17.0000_k_95_flag_1	-	59-349
376469_Posidonia_denhartogii	NUC	5333	BYQM-5333	1-682;688-774	prot	769	00	99.35	97.92	0.952	0.951	2465	2322	3	140		2	1	2	1	2	NODE_11844_length_2206_cov_40.0000_k_95_flag_1;NODE_5984_length_407_cov_20.0000_k_95_flag_1	+;-	67-2127;78-338
376469_Posidonia_denhartogii	NUC	5343	YKQR-5343	29-127	prot	99	00	61.88	81.82	0.394	0.394	297	297	0	0		1	1	1	1	0	NODE_5465_length_297_cov_5.0000_k_95_flag_1	-	1-297
376469_Posidonia_denhartogii	NUC	5355	BYQM-5355	6-100	prot	95	00	95.00	98.95	0.930	0.892	336	285	0	51		1	1	1	1	1	NODE_190_length_336_cov_27.0000_k_95_flag_1	+	4-288
376469_Posidonia_denhartogii	NUC	5355	BYQM-5355	2-100	prot	99	01	99.00	88.89	0.770	0.732	379	291	0	88	77,78,131,132	1	1	1	1	1	NODE_13499_length_375_cov_22.0000_k_95_flag_1	+	28-314
376469_Posidonia_denhartogii	NUC	5469	MDJK-5469	93-143	prot	51	00	31.68	88.24	0.242	0.242	208	153	0	55		1	1	1	0	0	NODE_9842_length_208_cov_4.0000_k_95_flag_1	-	28-180
376469_Posidonia_denhartogii	NUC	5562	Ambtr-5562	55-87	prot	33	00	37.93	90.91	0.310	0.310	253	99	0	154		1	1	1	0	0	NODE_11081_length_253_cov_3.0000_k_95_flag_1	+	10-108
376469_Posidonia_denhartogii	NUC	5594	GJPF-5594	106-197	prot	92	00	46.70	86.96	0.345	0.345	364	273	3	88		1	1	1	0	0	NODE_13501_length_364_cov_23.0000_k_95_flag_1	+	3-275
376469_Posidonia_denhartogii	NUC	5744	QSKP-5744	1-34;35-79	prot	79	00	66.39	92.41	0.563	0.562	356	237	98	21		2	1	2	2	0	NODE_8502_length_175_cov_3.0000_k_95_flag_1;NODE_7729_length_181_cov_7.0000_k_95_flag_1	+;-	21-122;2-136
376469_Posidonia_denhartogii	NUC	5772	WZFE-5772	148-206	prot	59	00	27.70	86.44	0.202	0.202	180	177	0	3		1	1	1	0	0	NODE_8634_length_180_cov_7.0000_k_95_flag_1	-	3-179
376469_Posidonia_denhartogii	NUC	5802	TOKV-5802	44-75	prot	32	00	35.56	81.25	0.222	0.222	201	96	0	105		1	1	1	0	0	NODE_2697_length_201_cov_10.0000_k_95_flag_1	+	72-167
376469_Posidonia_denhartogii	NUC	5849	XFJG-5849	3-53	prot	51	00	32.08	90.20	0.258	0.258	206	153	0	53		1	1	1	0	0	NODE_2900_length_206_cov_7.0000_k_95_flag_1	+	13-165
376469_Posidonia_denhartogii	NUC	5853	CCID-5853	1-82	prot	82	00	66.67	85.37	0.472	0.472	251	246	0	5		1	1	1	1	0	NODE_2623_length_251_cov_3.0000_k_95_flag_1	-	5-250
376469_Posidonia_denhartogii	NUC	5857	HZTS-5857	124-180	prot	57	00	26.03	98.25	0.251	0.251	214	171	0	43		1	1	1	0	0	NODE_6975_length_214_cov_11.0000_k_95_flag_1	+	11-181
376469_Posidonia_denhartogii	NUC	5858	JAFJ-5858	34-97,98-107	prot	74	00	34.74	95.95	0.319	0.319	297	222	74	1		1	1	1	0	0	NODE_9339_length_297_cov_13.0000_k_95_flag_1	+	2-192,267-297
376469_Posidonia_denhartogii	NUC	5859	KXSK-5859	97-186	prot	90	00	43.27	85.56	0.308	0.308	274	270	0	4		1	1	1	0	0	NODE_1750_length_274_cov_5.0000_k_95_flag_1	+	3-272
376469_Posidonia_denhartogii	NUC	5910	BYQM-5910	1-63;78-238	prot	224	00	94.12	98.66	0.916	0.915	705	672	0	33		2	1	2	1	2	NODE_11588_length_210_cov_10.0000_k_95_flag_1;NODE_1841_length_497_cov_28.0000_k_95_flag_1	-;-	2-190;14-496
376469_Posidonia_denhartogii	NUC	5936	BYQM-5936	4-38;53-76;82-104;109-127	prot	101	00	77.69	100.00	0.777	0.775	428	303	0	125		4	2	4	3	0	NODE_224_length_181_cov_5.0000_k_95_flag_1;NODE_13630_length_171_cov_11.0000_k_95_flag_1;NODE_2378_length_261_cov_11.0000_k_95_flag_1;NODE_455_length_170_cov_9.0000_k_95_flag_1	-;+;-;-	64-168;98-169;75-143;113-169
376469_Posidonia_denhartogii	NUC	5940	WBOD-5940	9-94	prot	86	00	45.99	90.70	0.374	0.374	263	258	0	5		1	1	1	0	0	NODE_5770_length_263_cov_9.0000_k_95_flag_1	+	6-263
376469_Posidonia_denhartogii	NUC	5944	XQWC-5944	103-152	prot	50	00	32.89	86.00	0.237	0.237	197	150	0	47		1	1	1	0	0	NODE_7058_length_197_cov_3.0000_k_95_flag_1	+	28-177
376469_Posidonia_denhartogii	NUC	5945	UMUL-5945	3-41	prot	39	00	29.55	94.87	0.265	0.265	175	117	0	58		1	1	1	0	0	NODE_9297_length_175_cov_4.0000_k_95_flag_1	+	5-121
376469_Posidonia_denhartogii	NUC	5950	KXSK-5950	79-137	prot	59	00	33.52	91.53	0.278	0.278	258	177	0	81		1	1	1	0	0	NODE_13453_length_258_cov_17.0000_k_95_flag_1	+	65-241
376469_Posidonia_denhartogii	NUC	5958	LEMW-5958	1-57	prot	57	00	48.72	87.72	0.368	0.368	185	171	0	14		1	1	1	0	0	NODE_4039_length_185_cov_4.0000_k_95_flag_1	+	14-184
376469_Posidonia_denhartogii	NUC	6003	XPBC-6003	21-76	prot	56	00	65.12	98.21	0.628	0.628	191	162	0	29		1	1	1	1	0	NODE_9230_length_191_cov_44.0000_k_95_flag_1	-	29-190
376469_Posidonia_denhartogii	NUC	6004	AVJK-6004	53-111	prot	59	00	44.03	88.14	0.336	0.336	251	177	0	74		1	1	1	0	0	NODE_2133_length_251_cov_16.0000_k_95_flag_1	-	6-182
376469_Posidonia_denhartogii	NUC	6026	AALA-6026	15-28,29-62	prot	48	00	25.53	97.92	0.245	0.245	383	144	83	156		1	1	1	0	0	NODE_11213_length_383_cov_11.0000_k_95_flag_1	+	110-151,235-336
376469_Posidonia_denhartogii	NUC	6036	YQIJ-6036	35-65;109-188;201-255	prot	166	00	58.25	81.93	0.372	0.371	617	501	0	116		3	2	3	3	0	NODE_11322_length_198_cov_18.0000_k_95_flag_1;NODE_8217_length_270_cov_11.0000_k_95_flag_1;NODE_5704_length_180_cov_4.0000_k_95_flag_1	-;+;-	3-95;26-268;14-178
376469_Posidonia_denhartogii	NUC	6068	YQIJ-6068	47-82;83-90	prot	44	00	48.35	90.91	0.396	0.395	367	132	127	108		2	1	2	0	0	NODE_9569_length_185_cov_4.0000_k_95_flag_1;NODE_11754_length_182_cov_3.0000_k_95_flag_1	+;-	53-159;57-81
376469_Posidonia_denhartogii	NUC	6110	BYQM-6110	67-125	prot	59	00	47.20	100.00	0.472	0.472	197	177	0	20		1	1	1	0	0	NODE_12631_length_197_cov_2.0000_k_95_flag_1	+	2-178
376469_Posidonia_denhartogii	NUC	6119	BYQM-6119	20-78;79-392;394-452;453-490;491-525;526-570,571-589;590-624,625-663,664-705,706-749	prot	729	00	95.92	99.73	0.954	0.948	3138	2196	835	107		7	2	6	2	6	NODE_671_length_254_cov_8.0000_k_95_flag_1;NODE_1585_length_951_cov_32.0000_k_95_flag_1;NODE_6394_length_294_cov_8.0000_k_95_flag_1;NODE_13659_length_255_cov_17.0000_k_95_flag_1;NODE_1691_length_301_cov_9.0000_k_95_flag_1;NODE_5508_length_338_cov_45.0000_k_95_flag_1;NODE_10783_length_835_cov_46.0000_k_95_flag_1	-;-;-;+;-;-;+	20-198;3-951;49-225;73-186;103-207;167-301,22-77;68-173,244-360,439-565,654-784
376469_Posidonia_denhartogii	NUC	6139	RCUX-6139	3-66;141-203	prot	127	00	48.47	90.55	0.393	0.393	421	381	0	40		2	1	2	0	0	NODE_13353_length_221_cov_14.0000_k_95_flag_1;NODE_12880_length_232_cov_12.0000_k_95_flag_1	+;-	9-200;33-221
376469_Posidonia_denhartogii	NUC	6148	QOXT-6148	90-145	prot	56	00	37.58	85.71	0.268	0.268	181	168	0	13		1	1	1	0	0	NODE_4073_length_181_cov_7.0000_k_95_flag_1	+	3-170
376469_Posidonia_denhartogii	NUC	6175	BYQM-6175	30-62;63-94,95-126,127-164;165-201;202-241,242-350;360-420;421-464	prot	426	00	89.50	99.30	0.882	0.878	2171	1278	831	62		6	2	5	2	0	NODE_9088_length_179_cov_11.0000_k_95_flag_1;NODE_11274_length_650_cov_16.0000_k_95_flag_1;NODE_3004_length_221_cov_42.0000_k_95_flag_1;NODE_313_length_739_cov_26.0000_k_95_flag_1;NODE_12726_length_231_cov_41.0000_k_95_flag_1;NODE_11485_length_251_cov_12.0000_k_95_flag_1	+;-;-;-;+;+	2-101;502-596,331-425,122-236;37-147;541-660,100-426;2-183;58-190
376469_Posidonia_denhartogii	NUC	6265	ZPKK-6265	54-92	prot	39	00	29.10	92.31	0.246	0.246	201	117	0	84		1	1	1	0	0	NODE_3139_length_201_cov_13.0000_k_95_flag_1	+	85-201
376469_Posidonia_denhartogii	NUC	6295	PSHB-6295	28-189	prot	162	00	48.50	93.21	0.419	0.419	488	486	0	2		1	1	1	0	0	NODE_6277_length_488_cov_18.0000_k_95_flag_1	+	3-488
376469_Posidonia_denhartogii	NUC	6298	KAYP-6298	38-79	prot	42	00	38.53	92.86	0.330	0.330	198	126	0	72		1	1	1	0	0	NODE_12958_length_198_cov_6.0000_k_95_flag_1	-	2-127
376469_Posidonia_denhartogii	NUC	6299	XHHU-6299	5-75	prot	71	00	49.31	83.10	0.326	0.326	346	213	0	133		1	1	1	0	0	NODE_940_length_346_cov_8.0000_k_95_flag_1	-	131-343
376469_Posidonia_denhartogii	NUC	6393	XFJG-6393	20-83	prot	64	00	38.10	82.81	0.250	0.250	508	192	0	316		1	1	1	0	0	NODE_5272_length_508_cov_7.0000_k_95_flag_1	-	41-232
376469_Posidonia_denhartogii	NUC	6407	BYQM-6407	1-55	prot	55	00	38.73	100.00	0.387	0.387	410	165	0	245		1	1	1	0	0	NODE_2894_length_410_cov_5.0000_k_95_flag_1	-	156-320
376469_Posidonia_denhartogii	NUC	6432	BSTR-6432	6-14;72-131	prot	69	00	35.75	89.86	0.285	0.285	321	207	0	114		2	1	2	0	0	NODE_316_length_210_cov_16.0000_k_95_flag_1;NODE_12989_length_195_cov_7.0000_k_95_flag_1	-;-	85-111;16-195
376469_Posidonia_denhartogii	NUC	6439	YKFU-6439	62-105	prot	44	00	38.94	93.18	0.336	0.336	202	132	0	70		1	1	1	0	0	NODE_8971_length_202_cov_7.0000_k_95_flag_1	-	14-145
376469_Posidonia_denhartogii	NUC	6450	MVSE-6450	14-62;70-139	prot	119	00	40.07	92.44	0.340	0.340	400	357	0	43		2	1	2	0	0	NODE_2597_length_257_cov_15.0000_k_95_flag_1;NODE_2475_length_267_cov_10.0000_k_95_flag_1	-;+	70-216;56-265
376469_Posidonia_denhartogii	NUC	6507	UZXL-6507	71-93	prot	23	00	21.70	100.00	0.217	0.217	167	69	0	98		1	1	1	0	0	NODE_7645_length_167_cov_11.0000_k_95_flag_1	+	50-118
376469_Posidonia_denhartogii	NUC	6532	Ambtr-6532	15-47	prot	33	00	38.37	96.97	0.360	0.360	169	99	0	70		1	1	1	0	0	NODE_9719_length_169_cov_27.0000_k_95_flag_1	-	13-111
376469_Posidonia_denhartogii	NUC	6538	WBOD-6538	37-121;192-199	prot	93	00	46.27	91.40	0.383	0.383	336	279	0	57		2	1	1	0	0	NODE_7644_length_269_cov_11.0000_k_95_flag_1;NODE_3708_length_166_cov_3.0000_k_95_flag_1	-;+	1-255;100-123
376469_Posidonia_denhartogii	NUC	6559	FEDW-6559	107-170	prot	64	00	37.65	89.06	0.294	0.294	222	192	0	30		1	1	1	0	0	NODE_3562_length_222_cov_14.0000_k_95_flag_1	-	20-211
376469_Posidonia_denhartogii	NUC	6570	BYQM-6570	9-34;38-95;96-193;194-210	prot	199	00	94.76	98.49	0.919	0.916	1434	597	248	589		4	2	3	2	4	NODE_3513_length_662_cov_43.0000_k_95_flag_1;NODE_3931_length_226_cov_11.0000_k_95_flag_1;NODE_177_length_376_cov_10.0000_k_95_flag_1;NODE_12086_length_213_cov_2.0000_k_95_flag_1	-;+;-;-	1-78;44-218;33-324;6-57
376469_Posidonia_denhartogii	NUC	6717	DAYQ-6717	35-164	prot	130	00	27.72	86.15	0.200	0.200	523	393	0	130		1	1	1	0	0	NODE_4731_length_523_cov_23.0000_k_95_flag_1	-	76-468
376469_Posidonia_denhartogii	NUC	6732	WIGA-6732	41-94	prot	54	00	57.45	77.78	0.319	0.319	172	162	0	10		1	1	1	1	0	NODE_8474_length_172_cov_6.0000_k_95_flag_1	+	2-163
376469_Posidonia_denhartogii	NUC	6733	QTJY-6733	80-92,93-125,126-129	prot	50	00	38.76	84.00	0.264	0.264	365	150	150	65		1	1	1	0	0	NODE_13715_length_365_cov_6.0000_k_95_flag_1	+	61-100,176-273,349-360
376469_Posidonia_denhartogii	NUC	6825	Ambtr-6825	1-60	prot	60	00	75.95	90.00	0.608	0.608	275	180	0	95		1	1	1	1	0	NODE_13661_length_275_cov_11.0000_k_95_flag_1	-	95-274
376469_Posidonia_denhartogii	NUC	6860	UMUL-6860	7-16;56-109	prot	64	00	32.99	87.50	0.247	0.247	265	192	0	73		2	1	2	0	0	NODE_6121_length_171_cov_4.0000_k_95_flag_1;NODE_267_length_241_cov_16.0000_k_95_flag_1	-;-	84-113;16-177
376469_Posidonia_denhartogii	NUC	6875	UDHA-6875	6-73	prot	68	00	90.67	80.88	0.560	0.560	359	207	0	152		1	1	1	1	1	NODE_5143_length_359_cov_15.0000_k_95_flag_1	-	101-307
376469_Posidonia_denhartogii	NUC	6883	THHD-6883	24-91;131-165	prot	103	00	62.42	93.20	0.539	0.539	405	309	0	96		2	1	2	2	0	NODE_5371_length_208_cov_6.0000_k_95_flag_1;NODE_11800_length_224_cov_13.0000_k_95_flag_1	+;-	3-206;95-199
376469_Posidonia_denhartogii	NUC	6955	OODC-6955	5-14;93-121	prot	39	00	32.23	92.31	0.273	0.272	310	117	3	190		2	1	2	0	0	NODE_13981_length_322_cov_5.0000_k_95_flag_1;NODE_6748_length_355_cov_11.0000_k_95_flag_1	+;-	61-90;134-220
376469_Posidonia_denhartogii	NUC	7029	YKQR-7029	1-31;84-127	prot	75	00	49.02	92.00	0.412	0.411	302	225	0	77		2	1	2	0	0	NODE_5724_length_231_cov_5.0000_k_95_flag_1;NODE_6016_length_241_cov_27.0000_k_95_flag_1	+;+	65-157;97-228
376469_Posidonia_denhartogii	NUC	7067	MVSE-7067	1-47	prot	47	00	61.84	85.11	0.434	0.434	224	141	0	83		1	1	1	1	0	NODE_2565_length_224_cov_5.0000_k_95_flag_1	+	69-209
376469_Posidonia_denhartogii	NUC	7313	SVVG-7313	46-97	prot	52	00	49.06	88.46	0.377	0.377	294	156	0	138		1	1	1	0	0	NODE_460_length_294_cov_6.0000_k_95_flag_1	+	48-203
376469_Posidonia_denhartogii	NUC	7324	UMUL-7324	1-42;77-139	prot	105	00	45.45	92.38	0.385	0.385	374	315	0	59		2	1	2	0	0	NODE_737_length_237_cov_5.0000_k_95_flag_1;NODE_7304_length_200_cov_23.0000_k_95_flag_1	+;-	49-174;12-200
376469_Posidonia_denhartogii	NUC	7333	ABEH-7333	61-118	prot	58	00	43.28	84.48	0.299	0.299	226	174	0	52		1	1	1	0	0	NODE_14051_length_226_cov_7.0000_k_95_flag_1	-	53-226
376469_Posidonia_denhartogii	NUC	7336	XFJG-7336	58-104	prot	47	00	31.13	91.49	0.258	0.258	208	141	0	67		1	1	1	0	0	NODE_708_length_208_cov_2.0000_k_95_flag_1	+	6-146
376469_Posidonia_denhartogii	NUC	7363	NUZN-7363	124-179	prot	56	00	31.28	89.29	0.246	0.246	186	168	3	15		1	1	1	0	0	NODE_2063_length_186_cov_2.0000_k_95_flag_1	-	18-185
376469_Posidonia_denhartogii	NUC	7367	ZMGN-7367	1-9;74-114	prot	50	00	43.86	84.00	0.298	0.298	355	150	0	205		2	1	2	0	0	NODE_7662_length_254_cov_4.0000_k_95_flag_1;NODE_5797_length_189_cov_7.0000_k_95_flag_1	-;+	35-61;55-177
376470_Posidonia_ostenfeldii	NUC	4691	UMUL-4691	66-109	prot	44	00	24.18	97.73	0.231	0.231	162	132	0	30		1	1	1	0	0	NODE_9376_length_162_cov_15.0000_k_95_flag_1	+	2-133
376470_Posidonia_ostenfeldii	NUC	4954	BYQM-4954	1-179	prot	179	00	51.29	100.00	0.513	0.513	596	537	0	59		1	1	1	1	0	NODE_8955_length_596_cov_29.0000_k_95_flag_1	-	48-584
376470_Posidonia_ostenfeldii	NUC	5090	OWAS-5090	112-155	prot	44	00	26.51	93.18	0.229	0.229	257	132	0	125		1	1	1	0	0	NODE_11045_length_257_cov_2.0000_k_95_flag_1	-	1-132
376470_Posidonia_ostenfeldii	NUC	5177	BYQM-5177	22-89	prot	68	00	33.66	97.06	0.317	0.317	205	204	0	1		1	1	1	0	0	NODE_12969_length_205_cov_35.0000_k_95_flag_1	-	2-205
376470_Posidonia_ostenfeldii	NUC	5188	YKQR-5188	56-154	prot	99	00	52.11	88.89	0.405	0.405	390	303	0	87		1	1	1	1	0	NODE_1209_length_390_cov_21.0000_k_95_flag_1	-	25-327
376470_Posidonia_ostenfeldii	NUC	5257	ZHMB-5257	89-155	prot	67	00	34.01	92.54	0.289	0.289	351	201	0	150		1	1	1	0	0	NODE_8377_length_351_cov_16.0000_k_95_flag_1	-	60-260
376470_Posidonia_ostenfeldii	NUC	5271	UMUL-5271	46-85,95-110;189-197	prot	65	00	32.83	87.69	0.247	0.247	298	195	27	76		2	1	2	0	0	NODE_9363_length_206_cov_15.0000_k_95_flag_1;NODE_7060_length_180_cov_5.0000_k_95_flag_1	-;-	81-200,6-53;71-97
376470_Posidonia_ostenfeldii	NUC	5328	BYQM-5328	43-166	prot	124	00	74.70	99.19	0.735	0.735	392	372	0	20		1	1	1	1	0	NODE_1206_length_392_cov_28.0000_k_95_flag_1	+	1-372
376470_Posidonia_ostenfeldii	NUC	5333	BYQM-5333	1-658;687-774	prot	746	00	96.38	97.72	0.920	0.919	2301	2253	0	48		2	1	2	1	2	NODE_11225_length_2100_cov_42.0000_k_95_flag_1;NODE_1987_length_296_cov_16.0000_k_95_flag_1	-;+	95-2083;2-265
376470_Posidonia_ostenfeldii	NUC	5347	FAKD-5347	9-56	prot	48	00	62.34	87.50	0.468	0.468	230	144	0	86		1	1	1	1	0	NODE_618_length_230_cov_3.0000_k_95_flag_1	+	41-184
376470_Posidonia_ostenfeldii	NUC	5355	BYQM-5355	19-100	prot	82	00	82.00	100.00	0.820	0.782	331	246	0	85		1	1	1	1	0	NODE_7960_length_331_cov_19.0000_k_95_flag_1	-	85-330
376470_Posidonia_ostenfeldii	NUC	5355	BYQM-5355	15-100	prot	86	01	86.00	88.37	0.660	0.627	267	252	0	15	38,39,92,93	1	1	1	1	0	NODE_9370_length_263_cov_22.0000_k_95_flag_1	-	16-263
376470_Posidonia_ostenfeldii	NUC	5460	OSHQ-5460	27-67	prot	41	00	29.29	95.12	0.264	0.264	209	114	0	95		1	1	1	0	0	NODE_8496_length_209_cov_5.0000_k_95_flag_1	-	3-116
376470_Posidonia_ostenfeldii	NUC	5594	GJPF-5594	104-197	prot	94	00	47.72	86.17	0.345	0.345	439	279	3	157		1	1	1	0	0	NODE_2612_length_439_cov_17.0000_k_95_flag_1	-	128-406
376470_Posidonia_ostenfeldii	NUC	5702	JEPE-5702	1-27,28-75	prot	75	00	39.27	85.33	0.277	0.277	332	225	89	18		1	1	1	0	0	NODE_11648_length_332_cov_15.0000_k_95_flag_1	-	234-314,1-144
376470_Posidonia_ostenfeldii	NUC	5744	FAKD-5744	35-74	prot	40	00	33.61	87.50	0.252	0.252	185	120	0	65		1	1	1	0	0	NODE_13464_length_185_cov_3.0000_k_95_flag_1	-	2-121
376470_Posidonia_ostenfeldii	NUC	5849	XFJG-5849	3-53	prot	51	00	32.08	90.20	0.258	0.258	242	153	0	89		1	1	1	0	0	NODE_2808_length_242_cov_6.0000_k_95_flag_1	-	16-168
376470_Posidonia_ostenfeldii	NUC	5853	CCID-5853	28-78	prot	51	00	41.46	82.35	0.268	0.268	162	153	0	9		1	1	1	0	0	NODE_2529_length_162_cov_3.0000_k_95_flag_1	-	8-160
376470_Posidonia_ostenfeldii	NUC	5857	TJES-5857	142-202;206-219	prot	75	00	34.25	88.00	0.260	0.260	258	216	3	39		2	1	2	0	0	NODE_12569_length_187_cov_15.0000_k_95_flag_1;NODE_10571_length_161_cov_3.0000_k_95_flag_1	+;-	3-185;41-73
376470_Posidonia_ostenfeldii	NUC	5858	AFLV-5858	19-91;168-198	prot	104	00	48.15	90.38	0.389	0.389	350	312	0	38		2	1	2	0	0	NODE_13254_length_248_cov_26.0000_k_95_flag_1;NODE_13544_length_188_cov_4.0000_k_95_flag_1	+;+	2-220;59-151
376470_Posidonia_ostenfeldii	NUC	5910	BYQM-5910	1-53;63-238	prot	229	00	96.22	99.56	0.954	0.953	790	687	0	103		2	1	2	1	2	NODE_7473_length_252_cov_5.0000_k_95_flag_1;NODE_7029_length_540_cov_27.0000_k_95_flag_1	+;-	94-252;11-538
376470_Posidonia_ostenfeldii	NUC	5936	BYQM-5936	36-52;53-82;83-102;105-127	prot	90	00	69.23	98.89	0.677	0.675	648	270	312	66		4	2	4	3	0	NODE_3027_length_166_cov_10.0000_k_95_flag_1;NODE_11397_length_300_cov_10.0000_k_95_flag_1;NODE_11729_length_185_cov_6.0000_k_95_flag_1;NODE_13784_length_164_cov_16.0000_k_95_flag_1	+;-;+;-	56-106;98-187;43-102;12-80
376470_Posidonia_ostenfeldii	NUC	5940	WBOD-5940	1-68	prot	68	00	36.36	89.71	0.289	0.289	221	204	0	17		1	1	1	0	0	NODE_7969_length_221_cov_8.0000_k_95_flag_1	-	3-206
376470_Posidonia_ostenfeldii	NUC	5949	SUAK-5949	40-91	prot	52	00	27.51	90.38	0.222	0.222	181	156	0	25		1	1	1	0	0	NODE_4751_length_181_cov_5.0000_k_95_flag_1	+	4-159
376470_Posidonia_ostenfeldii	NUC	5958	Orysa-5958	10-120	prot	111	00	92.50	87.39	0.692	0.692	343	333	3	7		1	1	1	1	1	NODE_9706_length_343_cov_4.0000_k_95_flag_1	-	9-341
376470_Posidonia_ostenfeldii	NUC	6003	IEPQ-6003	7-78	prot	72	00	85.71	97.22	0.810	0.810	243	216	0	27		1	1	1	1	0	NODE_925_length_243_cov_40.0000_k_95_flag_1	+	22-237
376470_Posidonia_ostenfeldii	NUC	6004	AVJK-6004	52-111	prot	60	00	44.78	88.33	0.343	0.343	234	180	0	54		1	1	1	0	0	NODE_14252_length_234_cov_19.0000_k_95_flag_1	-	41-220
376470_Posidonia_ostenfeldii	NUC	6016	HWUP-6016	27-90;96-189;190-233	prot	202	00	71.13	90.59	0.577	0.576	790	606	141	43		3	2	3	2	0	NODE_334_length_195_cov_17.0000_k_95_flag_1;NODE_4424_length_390_cov_13.0000_k_95_flag_1;NODE_11704_length_293_cov_25.0000_k_95_flag_1	+;-;-	3-194;22-303;42-173
376470_Posidonia_ostenfeldii	NUC	6051	RQZP-6051	27-127	prot	101	00	32.79	90.10	0.263	0.263	340	303	0	37		1	1	1	0	0	NODE_8486_length_340_cov_7.0000_k_95_flag_1	-	1-303
376470_Posidonia_ostenfeldii	NUC	6110	BYQM-6110	13-101;102-125	prot	113	00	90.40	99.12	0.888	0.887	515	345	0	170		2	1	2	1	2	NODE_582_length_297_cov_2.0396_k_95_flag_1;NODE_11024_length_241_cov_4.0000_k_95_flag_1	+;-	2-274;170-241
376470_Posidonia_ostenfeldii	NUC	6110	BYQM-6110	9-68	prot	60	01	48.00	100.00	0.480	0.255	181	180	0	1		1	1	1	0	0	NODE_46_length_181_cov_3.0000_k_95_flag_1	+	1-180
376470_Posidonia_ostenfeldii	NUC	6119	BYQM-6119	21-68;114-382;393-452;453-488;526-570;589-624,625-663,664-705;706-749	prot	619	00	81.45	99.52	0.807	0.802	2401	1863	365	173		7	2	6	2	0	NODE_8170_length_204_cov_8.0000_k_95_flag_1;NODE_2082_length_886_cov_32.0000_k_95_flag_1;NODE_13503_length_218_cov_11.0000_k_95_flag_1;NODE_2713_length_200_cov_16.0000_k_95_flag_1;NODE_5944_length_269_cov_62.0000_k_95_flag_1;NODE_6033_length_635_cov_60.0000_k_95_flag_1;NODE_11112_length_280_cov_22.0000_k_95_flag_1	-;-;+;-;+;+;-	1-144;72-884;1-180;1-108;40-174;85-192,263-379,458-584;114-244
376470_Posidonia_ostenfeldii	NUC	6175	BYQM-6175	62-94,95-126;127-164;165-194;242-350;351-420;421-465	prot	357	00	75.00	98.88	0.733	0.730	1836	1071	694	71		6	2	5	3	0	NODE_2736_length_445_cov_9.0000_k_95_flag_1;NODE_4533_length_256_cov_15.0000_k_95_flag_1;NODE_3345_length_383_cov_14.0000_k_95_flag_1;NODE_13155_length_504_cov_27.0807_k_95_flag_1;NODE_9568_length_334_cov_30.0000_k_95_flag_1;NODE_4554_length_252_cov_12.0000_k_95_flag_1	+;+;+;-;+;+	55-153,229-323;53-167;83-172;51-377;77-285;100-235
376470_Posidonia_ostenfeldii	NUC	6265	ZPKK-6265	54-98	prot	45	00	33.58	91.11	0.276	0.276	301	135	0	166		1	1	1	0	0	NODE_4657_length_301_cov_6.0000_k_95_flag_1	-	118-252
376470_Posidonia_ostenfeldii	NUC	6274	Carpa-ASGPBv0.4-6274	37-76;91-159	prot	109	00	68.55	86.24	0.497	0.496	364	327	0	37		2	1	2	2	0	NODE_6222_length_199_cov_13.0000_k_95_flag_1;NODE_14075_length_227_cov_5.0000_k_95_flag_1	+;-	20-139;19-225
376470_Posidonia_ostenfeldii	NUC	6295	PSHB-6295	41-202	prot	162	00	48.50	93.21	0.419	0.419	537	486	0	51		1	1	1	0	0	NODE_7630_length_537_cov_18.0000_k_95_flag_1	-	50-535
376470_Posidonia_ostenfeldii	NUC	6298	KAYP-6298	38-81	prot	44	00	40.37	93.18	0.349	0.349	198	132	0	66		1	1	1	0	0	NODE_5253_length_198_cov_5.0000_k_95_flag_1	+	66-197
376470_Posidonia_ostenfeldii	NUC	6299	XHHU-6299	4-82	prot	79	00	54.86	86.08	0.396	0.396	243	237	0	6		1	1	1	1	0	NODE_1017_length_243_cov_8.0000_k_95_flag_1	-	2-238
376470_Posidonia_ostenfeldii	NUC	6379	COCP-6379	50-73	prot	24	00	24.74	91.67	0.206	0.206	161	72	0	89		1	1	1	0	0	NODE_10120_length_161_cov_3.0000_k_95_flag_1	-	80-151
376470_Posidonia_ostenfeldii	NUC	6393	NCVK-6393	84-146	prot	63	00	41.18	79.37	0.242	0.242	376	189	0	187		1	1	1	0	0	NODE_3052_length_376_cov_9.0000_k_95_flag_1	-	71-259
376470_Posidonia_ostenfeldii	NUC	6407	BYQM-6407	1-55	prot	55	00	38.73	100.00	0.387	0.387	447	165	0	282		1	1	1	0	0	NODE_3403_length_447_cov_6.0000_k_95_flag_1	-	135-299
376470_Posidonia_ostenfeldii	NUC	6407	BYQM-6407	4-37	prot	34	01	23.94	97.06	0.225	0.136	228	96	0	132	65,66	1	1	1	0	0	NODE_1480_length_226_cov_20.0000_k_95_flag_1	+	4-97
376470_Posidonia_ostenfeldii	NUC	6420	UMUL-6420	20-84;122-177	prot	121	00	53.07	85.95	0.382	0.381	397	363	0	34		2	1	2	2	0	NODE_7159_length_256_cov_7.0000_k_95_flag_1;NODE_872_length_201_cov_13.0000_k_95_flag_1	-;-	60-254;33-200
376470_Posidonia_ostenfeldii	NUC	6432	UMUL-6432	41-93;94-150	prot	110	00	70.51	88.18	0.538	0.538	420	330	64	26		2	1	2	2	0	NODE_9139_length_226_cov_8.0000_k_95_flag_1;NODE_10520_length_194_cov_3.0000_k_95_flag_1	-;-	65-224;25-194
376470_Posidonia_ostenfeldii	NUC	6450	MVSE-6450	14-63;64-131	prot	118	00	39.73	93.22	0.343	0.343	518	354	65	99		2	1	2	0	0	NODE_7824_length_239_cov_22.0000_k_95_flag_1;NODE_394_length_279_cov_20.0000_k_95_flag_1	-;+	55-203;12-216
376470_Posidonia_ostenfeldii	NUC	6462	BEKN-6462	70-126	prot	57	00	32.76	91.23	0.270	0.270	238	171	0	67		1	1	1	0	0	NODE_11940_length_238_cov_10.0000_k_95_flag_1	+	12-182
376470_Posidonia_ostenfeldii	NUC	6507	OXYP-6507	51-74	prot	24	00	28.24	91.67	0.235	0.235	187	72	0	115		1	1	1	0	0	NODE_3878_length_187_cov_7.0000_k_95_flag_1	-	42-113
376470_Posidonia_ostenfeldii	NUC	6532	Ambtr-6532	15-47	prot	33	00	38.37	96.97	0.360	0.360	213	99	0	114		1	1	1	0	0	NODE_9963_length_213_cov_24.0000_k_95_flag_1	-	27-125
376470_Posidonia_ostenfeldii	NUC	6538	CSSK-6538	53-128	prot	76	00	39.38	94.74	0.352	0.352	230	228	0	2		1	1	1	0	0	NODE_8416_length_230_cov_12.0000_k_95_flag_1	+	3-230
376470_Posidonia_ostenfeldii	NUC	6550	BYQM-6550	58-117	prot	60	00	47.62	100.00	0.476	0.476	183	180	0	3		1	1	1	0	0	NODE_13308_length_183_cov_5.0000_k_95_flag_1	-	3-182
376470_Posidonia_ostenfeldii	NUC	6559	HAEU-6559	46-72;107-171	prot	92	00	53.80	89.13	0.421	0.421	318	276	0	42		2	1	2	2	0	NODE_10947_length_168_cov_12.0000_k_95_flag_1;NODE_6182_length_237_cov_45.0000_k_95_flag_1	+;+	39-119;39-233
376470_Posidonia_ostenfeldii	NUC	6570	BYQM-6570	38-96;121-192	prot	131	00	62.38	99.24	0.614	0.614	460	393	0	67		2	1	2	2	0	NODE_11777_length_218_cov_7.0000_k_95_flag_1;NODE_791_length_273_cov_13.0000_k_95_flag_1	+;-	13-189;56-271
376470_Posidonia_ostenfeldii	NUC	6620	OPDF-6620	147-200	prot	54	00	24.77	90.74	0.202	0.202	164	162	0	2		1	1	1	0	0	NODE_10022_length_164_cov_6.0000_k_95_flag_1	-	2-163
376470_Posidonia_ostenfeldii	NUC	6717	OCWZ-6717	1-1,2-168;178-248	prot	239	00	50.53	91.21	0.416	0.416	770	708	49	13		2	1	2	2	0	NODE_11097_length_591_cov_19.0000_k_95_flag_1;NODE_6982_length_230_cov_2.0000_k_95_flag_1	+;-	12-14,64-555;3-215
376470_Posidonia_ostenfeldii	NUC	6782	UGJI-6782	33-70	prot	38	00	32.48	92.11	0.274	0.274	177	114	0	63		1	1	1	0	0	NODE_8908_length_177_cov_4.0000_k_95_flag_1	+	64-177
376470_Posidonia_ostenfeldii	NUC	6825	Ambtr-6825	1-59	prot	59	00	74.68	91.53	0.620	0.620	230	177	0	53		1	1	1	1	0	NODE_3071_length_230_cov_24.0000_k_95_flag_1	-	11-187
376470_Posidonia_ostenfeldii	NUC	6875	Orysa-6875	19-103	prot	85	00	63.43	75.29	0.321	0.321	309	258	0	51		1	1	1	1	0	NODE_4131_length_309_cov_21.0000_k_95_flag_1	-	2-259
376470_Posidonia_ostenfeldii	NUC	6883	NSPR-6883	25-75;131-165	prot	86	00	52.12	96.51	0.485	0.484	372	258	0	114		2	1	2	2	0	NODE_3007_length_220_cov_8.0000_k_95_flag_1;NODE_2130_length_208_cov_13.0000_k_95_flag_1	-;-	1-153;48-152
376470_Posidonia_ostenfeldii	NUC	7029	YKQR-7029	1-31;84-127	prot	75	00	49.02	90.67	0.399	0.398	279	225	0	54		2	1	2	0	0	NODE_11278_length_181_cov_9.0000_k_95_flag_1;NODE_959_length_241_cov_25.0000_k_95_flag_1	-;+	52-144;93-224
376470_Posidonia_ostenfeldii	NUC	7067	MVSE-7067	1-47	prot	47	00	61.84	82.98	0.408	0.408	194	141	0	53		1	1	1	1	0	NODE_3768_length_194_cov_5.0000_k_95_flag_1	-	51-191
376470_Posidonia_ostenfeldii	NUC	7067	MVSE-7067	3-47	prot	45	01	59.21	84.44	0.408	0.391	181	135	0	46		1	1	1	1	0	NODE_634_length_181_cov_4.0000_k_95_flag_1	+	6-140
376470_Posidonia_ostenfeldii	NUC	7313	SVVG-7313	46-106	prot	61	00	57.55	88.52	0.443	0.443	285	174	3	108		1	1	1	1	0	NODE_13908_length_285_cov_12.0000_k_95_flag_1	-	69-242
376470_Posidonia_ostenfeldii	NUC	7324	RDYY-7324	1-11;57-108	prot	63	00	31.66	93.65	0.276	0.276	305	189	0	116		2	1	2	0	0	NODE_811_length_205_cov_5.0000_k_95_flag_1;NODE_9335_length_173_cov_25.0000_k_95_flag_1	+;+	101-133;2-157
376470_Posidonia_ostenfeldii	NUC	7333	ABEH-7333	0-0,1-11;75-134	prot	71	00	52.99	92.96	0.455	0.455	586	213	54	319		2	1	2	2	0	NODE_5711_length_352_cov_4.0000_k_95_flag_1;NODE_4577_length_264_cov_9.0000_k_95_flag_1	-;-	107-107,21-52;75-254
376470_Posidonia_ostenfeldii	NUC	7371	UDUT-7371	4-12;31-73	prot	52	00	62.65	98.08	0.602	0.602	444	138	0	306		2	1	2	1	0	NODE_5762_length_343_cov_24.0000_k_95_flag_1;NODE_10951_length_176_cov_7.0000_k_95_flag_1	+;+	306-332;65-175
376471_Posidonia_robertsoniae	NUC	4527	BYQM-4527	5-14;126-303	prot	188	00	42.92	95.21	0.388	0.388	617	564	0	53		2	1	1	0	0	NODE_19412_length_206_cov_3.0000_k_111_flag_1;NODE_13777_length_633_cov_8.0000_k_111_flag_1	+;-	27-56;28-561
376471_Posidonia_robertsoniae	NUC	4527	BYQM-4527	138-303	prot	166	01	37.90	87.95	0.288	0.254	507	498	0	9		1	1	1	0	0	NODE_1525_length_507_cov_11.0000_k_111_flag_1	-	10-507
376471_Posidonia_robertsoniae	NUC	4691	Ambtr-4691	29-109;172-180	prot	90	00	49.45	93.33	0.429	0.428	434	270	0	164		2	1	1	0	0	NODE_13345_length_328_cov_16.0000_k_111_flag_1;NODE_7899_length_333_cov_11.0000_k_111_flag_1	-;-	84-326;163-189
376471_Posidonia_robertsoniae	NUC	4724	BYQM-4724	5-85,86-117,118-124;165-172,223-230	prot	136	00	59.13	98.53	0.574	0.573	793	408	296	89		2	1	2	1	0	NODE_18432_length_542_cov_8.0000_k_111_flag_1;NODE_3134_length_325_cov_3.0000_k_111_flag_1	+;+	5-247,344-439,521-541;74-97,217-240
376471_Posidonia_robertsoniae	NUC	4757	UZWG-4757	24-31,32-55,56-65;190-224,225-261,262-270	prot	123	00	44.73	90.24	0.360	0.360	792	303	268	221		2	1	2	0	0	NODE_13211_length_234_cov_2.0000_k_111_flag_1;NODE_4218_length_751_cov_29.0000_k_111_flag_1	+;-	164-187,190-195,198-227;462-565,254-365,59-85
376471_Posidonia_robertsoniae	NUC	4954	BYQM-4954	1-179;208-240,241-260	prot	232	00	66.48	100.00	0.665	0.664	790	696	87	7		2	1	2	1	0	NODE_3276_length_580_cov_61.0000_k_111_flag_1;NODE_8851_length_335_cov_7.0000_k_111_flag_1	+;+	6-542;88-185,273-333
376471_Posidonia_robertsoniae	NUC	4989	NSPR-4989	25-65,66-104	prot	80	00	41.88	88.75	0.325	0.325	363	240	97	26		1	1	1	0	0	NODE_17331_length_363_cov_13.0000_k_111_flag_1	-	215-337,1-117
376471_Posidonia_robertsoniae	NUC	5032	BIDT-5032	209-230;236-254,255-272,273-319	prot	106	00	32.92	87.74	0.248	0.248	737	318	179	240		2	1	2	0	0	NODE_6031_length_273_cov_5.0000_k_111_flag_1;NODE_14437_length_491_cov_7.0000_k_111_flag_1	+;-	183-248;433-489,302-355,59-199
376471_Posidonia_robertsoniae	NUC	5038	PPQR-5038	144-190,191-219	prot	76	00	32.62	82.89	0.215	0.215	428	228	102	98		1	1	1	0	0	NODE_20705_length_428_cov_6.0000_k_111_flag_1	-	212-351,22-109
376471_Posidonia_robertsoniae	NUC	5064	Aquco-v1.1-5064	1-38	prot	38	00	49.35	92.11	0.416	0.416	208	114	0	94		1	1	1	0	0	NODE_19863_length_208_cov_6.0000_k_111_flag_1	-	37-150
376471_Posidonia_robertsoniae	NUC	5123	UOEL-5123	10-53;78-115;144-172,173-208	prot	147	00	57.42	87.76	0.434	0.433	542	438	84	20		3	2	3	3	0	NODE_10432_length_247_cov_7.0000_k_111_flag_1;NODE_10777_length_199_cov_5.0000_k_111_flag_1;NODE_7402_length_285_cov_4.0000_k_111_flag_1	+;-;-	13-144;26-139;200-284,9-115
376471_Posidonia_robertsoniae	NUC	5131	COCP-5131	2-84;99-173	prot	158	00	51.47	86.08	0.371	0.371	514	474	0	40		2	1	2	2	0	NODE_6243_length_289_cov_8.0000_k_111_flag_1;NODE_8356_length_329_cov_4.0000_k_111_flag_1	-;+	2-250;104-328
376471_Posidonia_robertsoniae	NUC	5163	HAEU-5163	225-271,272-328	prot	104	00	31.71	89.42	0.250	0.250	595	312	87	196		1	1	1	0	0	NODE_7172_length_595_cov_11.0000_k_111_flag_1	+	110-251,339-508
376471_Posidonia_robertsoniae	NUC	5177	BYQM-5177	5-95	prot	91	00	45.05	97.80	0.431	0.431	280	273	0	7		1	1	1	0	0	NODE_9127_length_280_cov_36.0000_k_111_flag_1	-	3-275
376471_Posidonia_robertsoniae	NUC	5188	SLYR-5188	49-58,59-154;182-191	prot	116	00	60.42	88.79	0.469	0.468	559	354	91	114		2	1	1	1	0	NODE_17136_length_502_cov_35.0000_k_111_flag_1;NODE_17013_length_439_cov_3.0000_k_111_flag_1	+;-	3-31,123-417;113-142
376471_Posidonia_robertsoniae	NUC	5200	RVGH-5200	103-141,142-170	prot	68	00	39.77	88.24	0.304	0.304	408	204	117	87		1	1	1	0	0	NODE_4527_length_408_cov_6.0000_k_111_flag_1	+	53-169,287-373
376471_Posidonia_robertsoniae	NUC	5206	Arath-5206	4-16;93-149	prot	70	00	37.63	92.86	0.323	0.322	332	210	0	122		2	1	2	0	0	NODE_2247_length_200_cov_2.0000_k_111_flag_1;NODE_3176_length_340_cov_13.0000_k_111_flag_1	-;-	120-158;81-251
376471_Posidonia_robertsoniae	NUC	5257	LYPZ-5257	89-155;258-304	prot	114	00	37.50	89.47	0.296	0.296	444	342	3	99		2	1	2	0	0	NODE_9199_length_366_cov_29.0000_k_111_flag_1;NODE_16081_length_236_cov_4.0000_k_111_flag_1	-;-	87-287;24-164
376471_Posidonia_robertsoniae	NUC	5271	HKMQ-5271	46-110;184-190	prot	72	00	36.55	83.33	0.244	0.243	545	216	0	329		2	1	1	0	0	NODE_17372_length_277_cov_18.0000_k_111_flag_1;NODE_8028_length_435_cov_2.0000_k_111_flag_1	-;-	65-259;312-332
376471_Posidonia_robertsoniae	NUC	5273	LKKX-5273	175-289	prot	115	00	35.28	80.87	0.218	0.218	363	345	0	18		1	1	1	0	0	NODE_4700_length_363_cov_3.0000_k_111_flag_1	-	18-362
376471_Posidonia_robertsoniae	NUC	5280	ASMV-5280	1-38;62-194;229-254	prot	197	00	77.56	92.39	0.657	0.656	695	600	0	95		3	1	3	1	0	NODE_9050_length_260_cov_12.0000_k_111_flag_1;NODE_14888_length_403_cov_8.0000_k_111_flag_1;NODE_18137_length_220_cov_8.0000_k_111_flag_1	+;+;+	33-155;3-401;80-157
376471_Posidonia_robertsoniae	NUC	5296	VYGG-5296	166-182,183-222	prot	57	00	23.55	92.98	0.202	0.202	262	171	86	5		1	1	1	0	0	NODE_12218_length_262_cov_3.0000_k_111_flag_1	+	3-53,140-259
376471_Posidonia_robertsoniae	NUC	5328	BYQM-5328	54-166	prot	113	00	68.07	100.00	0.681	0.681	359	339	0	20		1	1	1	1	0	NODE_1849_length_359_cov_42.0000_k_111_flag_1	+	1-339
376471_Posidonia_robertsoniae	NUC	5333	BYQM-5333	1-682;688-774	prot	769	00	99.35	97.92	0.952	0.951	2457	2322	0	135		2	1	2	1	2	NODE_17270_length_2184_cov_92.0000_k_111_flag_1;NODE_18698_length_427_cov_39.0000_k_111_flag_1	-;+	59-2119;97-357
376471_Posidonia_robertsoniae	NUC	5343	YKQR-5343	37-160	prot	124	00	77.50	83.87	0.525	0.525	413	378	3	32		1	1	1	1	0	NODE_13651_length_413_cov_5.0000_k_111_flag_1	+	1-378
376471_Posidonia_robertsoniae	NUC	5347	FAKD-5347	9-56,57-65	prot	57	00	74.03	89.47	0.584	0.584	290	171	96	23		1	1	1	1	0	NODE_2825_length_290_cov_4.0000_k_111_flag_1	+	24-167,264-290
376471_Posidonia_robertsoniae	NUC	5355	BYQM-5355	6-100	prot	95	00	95.00	98.95	0.930	0.930	495	285	0	210		1	1	1	1	1	NODE_15412_length_495_cov_50.0000_k_111_flag_1	+	4-288
376471_Posidonia_robertsoniae	NUC	5355	BYQM-5355	6-100	prot	95	01	95.00	88.42	0.730	0.694	427	279	0	148	65,66,119,120	1	1	1	1	1	NODE_3153_length_423_cov_32.0000_k_111_flag_1	+	4-278
376471_Posidonia_robertsoniae	NUC	5357	ZSSR-5357	67-120	prot	54	00	45.00	92.59	0.383	0.383	262	153	3	106		1	1	1	0	0	NODE_18618_length_262_cov_5.0000_k_111_flag_1	-	110-262
376471_Posidonia_robertsoniae	NUC	5426	BYQM-5426	92-145;160-313;327-413;433-495;496-548;557-603	prot	458	00	75.95	98.47	0.736	0.733	1708	1374	235	99		6	2	6	3	0	NODE_16503_length_233_cov_8.0000_k_111_flag_1;NODE_3667_length_464_cov_22.0000_k_111_flag_1;NODE_19381_length_264_cov_18.0000_k_111_flag_1;NODE_19884_length_341_cov_13.0000_k_111_flag_1;NODE_14955_length_245_cov_8.0000_k_111_flag_1;NODE_20167_length_225_cov_14.0000_k_111_flag_1	-;+;+;+;-;-	3-164;3-464;3-263;3-190;2-161;31-171
376471_Posidonia_robertsoniae	NUC	5434	LAPO-5434	43-93;147-221	prot	126	00	57.01	91.27	0.471	0.470	446	378	0	68		2	1	2	2	0	NODE_11272_length_220_cov_3.0000_k_111_flag_1;NODE_15791_length_235_cov_4.0000_k_111_flag_1	+;+	66-218;8-232
376471_Posidonia_robertsoniae	NUC	5460	OSHQ-5460	27-70	prot	44	00	31.43	95.45	0.286	0.286	236	123	0	113		1	1	1	0	0	NODE_11226_length_236_cov_7.0000_k_111_flag_1	-	103-225
376471_Posidonia_robertsoniae	NUC	5463	PSHB-5463	26-76;93-127	prot	86	00	56.21	84.88	0.392	0.392	412	258	0	154		2	1	2	2	0	NODE_4972_length_261_cov_7.0000_k_111_flag_1;NODE_11437_length_296_cov_4.0000_k_111_flag_1	+;+	49-201;86-190
376471_Posidonia_robertsoniae	NUC	5562	Ambtr-5562	55-87	prot	33	00	37.93	90.91	0.310	0.310	238	99	0	139		1	1	1	0	0	NODE_1059_length_238_cov_11.0000_k_111_flag_1	-	95-193
376471_Posidonia_robertsoniae	NUC	5594	MUMD-5594	88-217	prot	130	00	59.91	83.08	0.396	0.396	485	381	3	101		1	1	1	1	0	NODE_17271_length_485_cov_41.0000_k_111_flag_1	-	100-480
376471_Posidonia_robertsoniae	NUC	5639	IXVJ-5639	6-60;177-246	prot	125	00	50.81	86.40	0.370	0.370	786	375	0	411		2	1	2	2	0	NODE_8720_length_210_cov_13.0000_k_111_flag_1;NODE_9924_length_605_cov_7.0000_k_111_flag_1	+;-	17-181;396-605
376471_Posidonia_robertsoniae	NUC	5656	QSKP-5656	31-68	prot	38	00	55.88	81.58	0.353	0.353	261	114	0	147		1	1	1	1	0	NODE_16598_length_261_cov_3.0000_k_111_flag_1	+	140-253
376471_Posidonia_robertsoniae	NUC	5660	AFLV-5660	1-37;120-170	prot	88	00	48.35	86.36	0.352	0.351	453	264	0	189		2	1	2	0	0	NODE_6136_length_298_cov_2.0000_k_111_flag_1;NODE_8456_length_209_cov_5.0000_k_111_flag_1	-;-	1-111;3-155
376471_Posidonia_robertsoniae	NUC	5702	HOKG-5702	1-45;67-93,94-145	prot	124	00	48.25	84.68	0.335	0.334	559	372	89	98		2	1	2	0	0	NODE_3097_length_218_cov_12.0000_k_111_flag_1;NODE_5416_length_437_cov_29.0000_k_111_flag_1	-;-	51-185;311-391,66-221
376471_Posidonia_robertsoniae	NUC	5733	XRLM-5733	12-47	prot	36	00	26.47	88.89	0.206	0.206	282	108	0	174		1	1	1	0	0	NODE_3332_length_282_cov_5.0000_k_111_flag_1	+	82-189
376471_Posidonia_robertsoniae	NUC	5744	QSKP-5744	35-74	prot	40	00	33.61	95.00	0.303	0.303	194	120	0	74		1	1	1	0	0	NODE_147_length_194_cov_5.0000_k_111_flag_1	-	1-120
376471_Posidonia_robertsoniae	NUC	5772	WZFE-5772	1-5,6-16;29-81;134-204	prot	140	00	65.73	81.43	0.413	0.412	575	420	58	97		3	1	3	2	0	NODE_3226_length_229_cov_5.0000_k_111_flag_1;NODE_14020_length_202_cov_4.0000_k_111_flag_1;NODE_4852_length_271_cov_6.0000_k_111_flag_1	-;+;-	122-137,32-63;3-161;6-218
376471_Posidonia_robertsoniae	NUC	5802	TOKV-5802	44-87	prot	44	00	48.89	79.55	0.289	0.289	344	132	0	212		1	1	1	0	0	NODE_4485_length_344_cov_17.0000_k_111_flag_1	-	93-224
376471_Posidonia_robertsoniae	NUC	5821	NUZN-5821	10-53	prot	44	00	26.99	93.18	0.233	0.233	202	132	0	70		1	1	1	0	0	NODE_18838_length_202_cov_4.0000_k_111_flag_1	-	2-133
376471_Posidonia_robertsoniae	NUC	5849	XFJG-5849	3-53	prot	51	00	32.08	90.20	0.258	0.258	246	153	0	93		1	1	1	0	0	NODE_7176_length_246_cov_11.0000_k_111_flag_1	+	58-210
376471_Posidonia_robertsoniae	NUC	5853	BYQM-5853	19-91;132-194	prot	136	00	60.99	98.53	0.592	0.591	524	408	0	116		2	1	2	2	0	NODE_19964_length_295_cov_6.0000_k_111_flag_1;NODE_13593_length_279_cov_6.0000_k_111_flag_1	-;+	3-221;49-237
376471_Posidonia_robertsoniae	NUC	5857	RQZP-5857	1-105	prot	105	00	47.95	87.62	0.361	0.352	435	315	0	120	60	1	1	1	0	0	NODE_12398_length_434_cov_6.0000_k_111_flag_1	-	6-319
376471_Posidonia_robertsoniae	NUC	5858	AFLV-5858	1-97,98-131;168-198	prot	162	00	75.00	90.74	0.611	0.611	702	486	74	142		2	1	2	1	0	NODE_9581_length_513_cov_27.0000_k_111_flag_1;NODE_16700_length_230_cov_13.0000_k_111_flag_1	-;+	179-468,2-104;41-133
376471_Posidonia_robertsoniae	NUC	5859	KXSK-5859	102-201	prot	100	00	48.08	86.00	0.346	0.346	309	300	0	9		1	1	1	0	0	NODE_19248_length_309_cov_7.0000_k_111_flag_1	+	2-301
376471_Posidonia_robertsoniae	NUC	5910	BYQM-5910	1-59;60-238	prot	238	00	100.00	99.58	0.992	0.991	1048	714	0	334		2	1	2	1	2	NODE_7720_length_486_cov_7.0000_k_111_flag_1;NODE_11362_length_571_cov_43.0000_k_111_flag_1	+;-	302-477;34-571
376471_Posidonia_robertsoniae	NUC	5919	WBOD-5919	65-151	prot	87	00	57.62	79.31	0.338	0.338	297	264	3	30		1	1	1	1	0	NODE_7458_length_297_cov_11.0000_k_111_flag_1	+	1-264
376471_Posidonia_robertsoniae	NUC	5936	BYQM-5936	4-37;38-52;53-82;83-104;105-127	prot	124	00	95.38	100.00	0.954	0.950	1263	372	734	157		5	2	5	3	5	NODE_9479_length_319_cov_7.0000_k_111_flag_1;NODE_12159_length_204_cov_11.0000_k_111_flag_1;NODE_4140_length_244_cov_32.0000_k_111_flag_1;NODE_2594_length_243_cov_21.0000_k_111_flag_1;NODE_14046_length_253_cov_12.0000_k_111_flag_1	-;-;+;-;+	157-257;78-123;73-162;85-150;90-158
376471_Posidonia_robertsoniae	NUC	5940	BYQM-5940	94-211;212-277	prot	184	00	66.43	95.11	0.599	0.599	686	552	3	131		2	1	2	2	0	NODE_10697_length_387_cov_5.0000_k_111_flag_1;NODE_6902_length_333_cov_9.0000_k_111_flag_1	+;-	1-353;135-333
376471_Posidonia_robertsoniae	NUC	5942	VBHQ-5942	8-72	prot	65	00	32.18	93.85	0.282	0.282	205	195	0	10		1	1	1	0	0	NODE_9108_length_205_cov_5.0000_k_111_flag_1	-	2-196
376471_Posidonia_robertsoniae	NUC	5944	XQWC-5944	43-80;103-152	prot	88	00	57.89	87.50	0.434	0.434	894	264	0	630		2	1	2	2	0	NODE_15890_length_732_cov_31.0000_k_111_flag_1;NODE_3453_length_219_cov_6.0000_k_111_flag_1	+;+	590-703;29-178
376471_Posidonia_robertsoniae	NUC	5945	UMUL-5945	1-40;42-66	prot	65	00	49.24	95.38	0.447	0.447	387	195	0	192		2	1	2	0	0	NODE_3099_length_217_cov_1.0000_k_111_flag_1;NODE_2877_length_233_cov_6.0000_k_111_flag_1	-;+	3-122;62-136
376471_Posidonia_robertsoniae	NUC	5949	OMDH-5949	2-15;26-84	prot	73	00	44.51	84.93	0.311	0.311	475	219	0	256		2	1	2	0	0	NODE_15890_length_732_cov_31.0000_k_111_flag_1;NODE_16959_length_200_cov_9.0000_k_111_flag_1	+;-	247-288;11-187
376471_Posidonia_robertsoniae	NUC	5950	KXSK-5950	1-31;79-138	prot	91	00	51.70	89.01	0.403	0.403	443	273	0	170		2	1	2	2	0	NODE_20391_length_217_cov_8.0000_k_111_flag_1;NODE_11849_length_316_cov_26.0000_k_111_flag_1	-;+	36-128;56-235
376471_Posidonia_robertsoniae	NUC	5958	LEMW-5958	1-57	prot	57	00	48.72	87.72	0.368	0.368	193	171	0	22		1	1	1	0	0	NODE_11515_length_193_cov_16.0000_k_111_flag_1	-	5-175
376471_Posidonia_robertsoniae	NUC	6003	IEPQ-6003	7-84	prot	78	00	92.86	96.15	0.857	0.857	544	234	3	307		1	1	1	1	1	NODE_5760_length_544_cov_35.0000_k_111_flag_1	+	44-277
376471_Posidonia_robertsoniae	NUC	6004	AVJK-6004	52-111	prot	60	00	44.78	88.33	0.343	0.343	376	180	0	196		1	1	1	0	0	NODE_10361_length_376_cov_19.0000_k_111_flag_1	+	57-236
376471_Posidonia_robertsoniae	NUC	6016	HWUP-6016	7-94;95-174;190-232	prot	211	00	74.30	91.47	0.616	0.604	864	633	153	78		3	2	3	2	0	NODE_8254_length_352_cov_25.0000_k_111_flag_1;NODE_19484_length_328_cov_24.0000_k_111_flag_1;NODE_597_length_245_cov_48.0000_k_111_flag_1	-;+;-	68-331;87-326;58-186
376471_Posidonia_robertsoniae	NUC	6016	HWUP-6016	3-94;95-174;190-232	prot	215	01	75.70	84.65	0.525	0.524	889	645	139	105		3	2	3	2	0	NODE_5504_length_316_cov_34.0000_k_111_flag_1;NODE_16627_length_379_cov_35.0000_k_111_flag_1;NODE_4082_length_249_cov_16.0000_k_111_flag_1	-;+;-	3-278;138-377;68-196
376471_Posidonia_robertsoniae	NUC	6026	AALA-6026	22-28,29-62;110-150	prot	82	00	43.62	93.90	0.383	0.383	452	246	83	123		2	1	2	0	0	NODE_4085_length_295_cov_20.0000_k_111_flag_1;NODE_5850_length_276_cov_2.0000_k_111_flag_1	-;+	275-295,90-191;31-153
376471_Posidonia_robertsoniae	NUC	6034	CMCY-6034	58-94,95-123,124-131	prot	74	00	40.00	91.89	0.335	0.335	590	222	289	79		1	1	1	0	0	NODE_4419_length_590_cov_15.0000_k_111_flag_1	-	405-516,125-209,6-30
376471_Posidonia_robertsoniae	NUC	6051	RQZP-6051	5-145	prot	141	00	45.78	87.94	0.347	0.347	429	423	0	6		1	1	1	0	0	NODE_16253_length_429_cov_18.0000_k_111_flag_1	-	2-424
376471_Posidonia_robertsoniae	NUC	6119	BYQM-6119	1-19;20-393;394-452;453-490;491-525;526-570,571-589,590-624,625-663,664-705,706-749	prot	749	00	98.55	99.87	0.983	0.978	3690	2256	1245	189		6	2	4	2	4	NODE_9747_length_200_cov_5.0000_k_111_flag_1;NODE_24_length_1296_cov_50.0000_k_111_flag_1;NODE_424_length_313_cov_18.0000_k_111_flag_1;NODE_14678_length_368_cov_30.0000_k_111_flag_1;NODE_15416_length_307_cov_7.0000_k_111_flag_1;NODE_4586_length_1206_cov_98.0000_k_111_flag_1	+;-;+;-;-;+	94-151;90-1219;74-250;150-263;139-243;4-138,228-283,394-499,570-686,765-891,980-1110
376471_Posidonia_robertsoniae	NUC	6139	MRKX-6139	8-85;130-222;231-271	prot	212	00	78.23	88.68	0.605	0.604	802	636	0	166		3	2	3	2	0	NODE_7692_length_323_cov_13.0000_k_111_flag_1;NODE_14033_length_426_cov_7.0000_k_111_flag_1;NODE_19920_length_289_cov_4.0000_k_111_flag_1	-;-;-	89-322;56-334;166-288
376471_Posidonia_robertsoniae	NUC	6148	MWYQ-6148	74-141	prot	68	00	44.74	82.35	0.289	0.289	235	204	0	31		1	1	1	0	0	NODE_3872_length_235_cov_12.0000_k_111_flag_1	+	30-233
376471_Posidonia_robertsoniae	NUC	6175	BYQM-6175	20-62;63-94,95-126,127-164,165-201,202-241,242-350;351-420;421-464	prot	445	00	93.49	99.10	0.918	0.915	2671	1335	1194	142		4	1	3	1	4	NODE_19608_length_200_cov_11.0000_k_111_flag_1;NODE_457_length_1717_cov_37.0000_k_111_flag_1;NODE_17654_length_376_cov_58.0000_k_111_flag_1;NODE_14657_length_378_cov_14.0000_k_111_flag_1	+;+;+;+	1-130;136-230,307-401,496-610,821-931,1070-1189,1304-1630;68-276;104-236
376471_Posidonia_robertsoniae	NUC	6227	UMUL-6227	36-91;186-194	prot	65	00	32.66	95.38	0.296	0.296	426	195	0	231		2	1	2	0	0	NODE_12816_length_204_cov_5.0000_k_111_flag_1;NODE_18592_length_255_cov_15.0000_k_111_flag_1	-;+	14-181;21-47
376471_Posidonia_robertsoniae	NUC	6238	PTLU-6238	1-33;119-220	prot	135	00	58.19	81.48	0.366	0.366	716	405	0	311		2	1	2	2	0	NODE_14873_length_528_cov_60.0000_k_111_flag_1;NODE_4320_length_309_cov_6.0000_k_111_flag_1	-;-	120-218;2-307
376471_Posidonia_robertsoniae	NUC	6265	NSPR-6265	79-124;148-157	prot	56	00	35.00	85.71	0.250	0.250	365	168	0	197		2	1	2	0	0	NODE_6320_length_197_cov_17.0000_k_111_flag_1;NODE_4133_length_401_cov_2.0000_k_111_flag_1	+;+	39-176;213-242
376471_Posidonia_robertsoniae	NUC	6274	XHKT-6274	5-13;61-114	prot	63	00	31.98	90.48	0.259	0.259	360	189	0	171		2	1	2	0	0	NODE_2326_length_195_cov_2.0000_k_111_flag_1;NODE_12892_length_260_cov_24.0000_k_111_flag_1	+;+	75-101;2-163
376471_Posidonia_robertsoniae	NUC	6295	YFQX-6295	13-268;362-395	prot	290	00	73.42	93.45	0.638	0.637	957	870	3	84		2	1	2	1	0	NODE_6800_length_841_cov_34.0000_k_111_flag_1;NODE_4205_length_190_cov_4.0000_k_111_flag_1	-;+	74-841;2-103
376471_Posidonia_robertsoniae	NUC	6298	HOKG-6298	1-26,27-56;57-101	prot	101	00	58.05	95.05	0.523	0.522	823	303	311	209		2	1	2	2	0	NODE_1310_length_458_cov_18.0000_k_111_flag_1;NODE_6292_length_365_cov_13.0000_k_111_flag_1	-;-	272-349,76-166;101-234
376471_Posidonia_robertsoniae	NUC	6299	XHHU-6299	1-96	prot	96	00	66.67	81.25	0.417	0.417	430	288	0	142		1	1	1	1	0	NODE_15540_length_430_cov_15.0000_k_111_flag_1	+	133-420
376471_Posidonia_robertsoniae	NUC	6303	VYGG-6303	20-31,32-87,88-109	prot	90	00	52.94	95.56	0.482	0.482	588	270	216	102		1	1	1	1	0	NODE_14248_length_588_cov_23.0000_k_111_flag_1	-	507-543,205-371,58-123
376471_Posidonia_robertsoniae	NUC	6366	TJLC-6366	66-107;149-157	prot	51	00	32.48	94.12	0.287	0.286	265	153	0	112		2	1	2	0	0	NODE_14573_length_238_cov_16.0000_k_111_flag_1;NODE_19743_length_220_cov_1.0000_k_111_flag_1	-;+	76-201;119-145
376471_Posidonia_robertsoniae	NUC	6376	Orysa-6376	1-42	prot	42	00	33.60	85.71	0.240	0.240	200	126	0	74		1	1	1	0	0	NODE_3369_length_200_cov_3.0000_k_111_flag_1	-	32-157
376471_Posidonia_robertsoniae	NUC	6379	COCP-6379	50-73	prot	24	00	24.74	91.67	0.206	0.206	755	72	0	683		1	1	1	0	0	NODE_13167_length_755_cov_14.0000_k_111_flag_1	+	219-290
376471_Posidonia_robertsoniae	NUC	6389	PLBZ-6389	13-54;91-125,126-162	prot	114	00	51.58	95.61	0.471	0.470	452	342	78	32		2	1	2	2	0	NODE_16259_length_197_cov_14.0000_k_111_flag_1;NODE_12710_length_398_cov_8.0000_k_111_flag_1	+;+	19-144;91-195,274-384
376471_Posidonia_robertsoniae	NUC	6393	XFJG-6393	20-82;124-168	prot	108	00	64.29	78.70	0.369	0.369	521	324	0	197		2	1	2	2	0	NODE_7670_length_424_cov_9.1310_k_111_flag_1;NODE_3035_length_365_cov_10.0000_k_111_flag_1	-;-	78-266;40-174
376471_Posidonia_robertsoniae	NUC	6405	VGHH-6405	47-87,88-130;151-187;251-299	prot	170	00	56.29	84.71	0.391	0.390	802	513	79	210		3	2	3	3	0	NODE_4071_length_414_cov_11.0000_k_111_flag_1;NODE_19187_length_203_cov_2.0000_k_111_flag_1;NODE_20406_length_366_cov_124.9333_k_111_flag_1	-;+;+	225-348,18-145;91-201;73-222
376471_Posidonia_robertsoniae	NUC	6407	BYQM-6407	1-55	prot	55	00	38.73	98.18	0.373	0.373	413	165	0	248		1	1	1	0	0	NODE_15852_length_413_cov_3.0000_k_111_flag_1	+	218-382
376471_Posidonia_robertsoniae	NUC	6407	BYQM-6407	1-10;22-55	prot	44	01	30.99	95.45	0.282	0.225	480	132	0	348		2	1	2	0	0	NODE_17128_length_281_cov_2.0000_k_111_flag_1;NODE_7324_length_202_cov_3.0000_k_111_flag_1	-;-	2-31;99-200
376471_Posidonia_robertsoniae	NUC	6407	BYQM-6407	1-37	prot	37	02	26.06	94.59	0.232	0.152	371	105	0	266	74,75	1	1	1	0	0	NODE_8117_length_369_cov_7.5659_k_111_flag_0	-	111-213
376471_Posidonia_robertsoniae	NUC	6412	VVVV-6412	19-92	prot	74	00	36.63	86.49	0.267	0.267	262	222	0	40		1	1	1	0	0	NODE_20202_length_262_cov_2.0000_k_111_flag_1	+	3-224
376471_Posidonia_robertsoniae	NUC	6420	UMUL-6420	14-84;118-177	prot	131	00	57.46	86.26	0.417	0.416	483	393	0	90		2	1	2	2	0	NODE_16548_length_291_cov_12.0000_k_111_flag_1;NODE_10018_length_373_cov_15.0000_k_111_flag_1	-;-	69-281;81-260
376471_Posidonia_robertsoniae	NUC	6432	OQHZ-6432	28-93	prot	66	00	42.58	89.39	0.335	0.335	226	198	0	28		1	1	1	0	0	NODE_10435_length_226_cov_5.0000_k_111_flag_1	-	28-225
376471_Posidonia_robertsoniae	NUC	6439	YKFU-6439	22-61,62-105	prot	84	00	74.34	85.71	0.531	0.531	434	252	79	103		1	1	1	1	0	NODE_17123_length_434_cov_15.0000_k_111_flag_1	+	82-201,281-412
376471_Posidonia_robertsoniae	NUC	6450	FCEL-6450	1-76;115-164;165-258	prot	220	00	71.43	88.18	0.545	0.544	877	660	207	10		3	2	3	2	0	NODE_17694_length_246_cov_11.0000_k_111_flag_1;NODE_2079_length_379_cov_18.0000_k_111_flag_1;NODE_9070_length_339_cov_19.0000_k_111_flag_1	-;+;+	9-236;80-228;57-339
376471_Posidonia_robertsoniae	NUC	6462	QNPH-6462	1-16;47-98;124-146	prot	91	00	62.33	95.60	0.568	0.567	559	273	0	286		3	1	3	2	0	NODE_16720_length_346_cov_4.0000_k_111_flag_1;NODE_13194_length_257_cov_12.0000_k_111_flag_1;NODE_12111_length_299_cov_8.0000_k_111_flag_1	-;+;-	187-234;50-205;175-243
376471_Posidonia_robertsoniae	NUC	6487	VCIN-6487	80-158;298-402	prot	184	00	45.77	89.13	0.358	0.358	624	552	0	72		2	1	2	0	0	NODE_8335_length_357_cov_7.0000_k_111_flag_1;NODE_9753_length_317_cov_4.0000_k_111_flag_1	-;-	49-285;1-315
376471_Posidonia_robertsoniae	NUC	6492	ERIA-6492	2-13;55-89;90-171	prot	129	00	70.88	87.60	0.533	0.532	561	387	124	50		3	1	2	2	0	NODE_9537_length_280_cov_4.0000_k_111_flag_1;NODE_5562_length_253_cov_18.0000_k_111_flag_1;NODE_14810_length_302_cov_11.0000_k_111_flag_1	-;+;-	197-232;79-182;3-249
376471_Posidonia_robertsoniae	NUC	6498	DUNJ-6498	3-95	prot	93	00	97.89	94.62	0.874	0.874	374	279	0	95		1	1	1	1	1	NODE_9540_length_374_cov_6.0000_k_111_flag_1	-	50-328
376471_Posidonia_robertsoniae	NUC	6507	OXYP-6507	52-73	prot	22	00	25.88	100.00	0.259	0.259	205	66	0	139		1	1	1	0	0	NODE_17922_length_205_cov_13.0000_k_111_flag_1	-	73-138
376471_Posidonia_robertsoniae	NUC	6526	XBKS-6526	78-114	prot	37	00	32.46	83.78	0.219	0.219	208	114	3	91		1	1	1	0	0	NODE_4974_length_208_cov_3.0000_k_111_flag_1	+	32-145
376471_Posidonia_robertsoniae	NUC	6528	KOFB-6528	6-15;49-102	prot	64	00	43.84	90.62	0.356	0.356	295	192	0	103		2	1	2	0	0	NODE_7044_length_276_cov_4.0000_k_111_flag_1;NODE_17866_length_205_cov_8.0000_k_111_flag_1	+;+	98-127;38-199
376471_Posidonia_robertsoniae	NUC	6532	JSAG-6532	1-11;16-47	prot	43	00	50.00	93.02	0.430	0.430	254	129	0	125		2	1	2	2	0	NODE_6788_length_193_cov_3.0000_k_111_flag_1;NODE_14649_length_223_cov_49.0000_k_111_flag_1	-;+	73-105;91-186
376471_Posidonia_robertsoniae	NUC	6538	CSSK-6538	4-12;29-136;138-185	prot	165	00	85.49	87.88	0.648	0.646	743	495	0	248		3	1	2	1	0	NODE_10063_length_348_cov_2.0000_k_111_flag_1;NODE_16447_length_333_cov_24.0000_k_111_flag_1;NODE_14001_length_207_cov_10.0000_k_111_flag_1	-;-;+	74-100;4-327;64-207
376471_Posidonia_robertsoniae	NUC	6559	FEDW-6559	107-170	prot	64	00	37.65	89.06	0.294	0.294	303	192	0	111		1	1	1	0	0	NODE_11910_length_303_cov_48.0000_k_111_flag_1	+	36-227
376471_Posidonia_robertsoniae	NUC	6563	MAQO-6563	36-127;211-249	prot	131	00	45.64	82.44	0.296	0.296	418	396	0	22		2	1	2	0	0	NODE_19125_length_360_cov_10.0000_k_111_flag_1;NODE_7515_length_211_cov_9.0000_k_111_flag_1	-;+	81-359;74-190
376471_Posidonia_robertsoniae	NUC	6570	BYQM-6570	1-37;38-95;96-193;194-210	prot	210	00	100.00	99.52	0.990	0.988	1103	630	351	122		4	2	3	2	3	NODE_10477_length_213_cov_8.0000_k_111_flag_1;NODE_19577_length_306_cov_5.0000_k_111_flag_1;NODE_11258_length_379_cov_18.0000_k_111_flag_1;NODE_3746_length_205_cov_4.0000_k_111_flag_1	+;-;+;-	30-139;43-218;28-319;94-145
376471_Posidonia_robertsoniae	NUC	6620	OPDF-6620	4-14;126-197	prot	83	00	38.07	90.36	0.307	0.307	357	249	0	108		2	1	2	0	0	NODE_9682_length_293_cov_2.0000_k_111_flag_1;NODE_1474_length_218_cov_16.0000_k_111_flag_1	+;-	107-139;3-218
376471_Posidonia_robertsoniae	NUC	6641	UPZX-6641	131-191	prot	61	00	31.94	83.61	0.215	0.215	238	183	0	55		1	1	1	0	0	NODE_5453_length_238_cov_14.0000_k_111_flag_1	-	22-204
376471_Posidonia_robertsoniae	NUC	6685	FXGI-6685	1-17,18-35;55-87;88-107	prot	88	00	60.27	95.45	0.548	0.547	927	267	383	277		3	2	3	3	0	NODE_2439_length_367_cov_7.0000_k_111_flag_1;NODE_20645_length_370_cov_3.0000_k_111_flag_1;NODE_20753_length_322_cov_8.0379_k_111_flag_3	-;+;-	285-338,95-148;39-137;249-308
376471_Posidonia_robertsoniae	NUC	6717	OCWZ-6717	1-168;175-259	prot	253	00	53.49	91.30	0.442	0.441	923	750	0	173		2	1	2	2	0	NODE_16004_length_734_cov_23.0000_k_111_flag_1;NODE_11666_length_302_cov_5.0000_k_111_flag_1	+;+	128-622;2-256
376471_Posidonia_robertsoniae	NUC	6733	MAQO-6733	82-92,93-125	prot	44	00	34.11	88.64	0.264	0.264	251	132	75	44		1	1	1	0	0	NODE_5763_length_251_cov_12.0000_k_111_flag_1	-	218-251,45-142
376471_Posidonia_robertsoniae	NUC	6780	THHD-6780	40-92	prot	53	00	42.74	92.45	0.363	0.363	281	159	0	122		1	1	1	0	0	NODE_15557_length_281_cov_10.0000_k_111_flag_1	-	74-232
376471_Posidonia_robertsoniae	NUC	6782	UGJI-6782	38-117	prot	80	00	68.38	87.50	0.513	0.513	242	240	0	2		1	1	1	1	0	NODE_16926_length_242_cov_4.0000_k_111_flag_1	-	2-241
376471_Posidonia_robertsoniae	NUC	6792	BYQM-6792	132-157,158-181	prot	50	00	20.92	98.00	0.201	0.201	303	150	69	84		1	1	1	0	0	NODE_3518_length_303_cov_5.0000_k_111_flag_1	-	208-286,68-138
376471_Posidonia_robertsoniae	NUC	6825	MAQO-6825	3-64;65-123	prot	121	00	84.62	95.87	0.776	0.775	622	363	84	175		2	1	2	2	0	NODE_13127_length_358_cov_6.0000_k_111_flag_1;NODE_5938_length_264_cov_23.0000_k_111_flag_1	-;-	41-226;44-220
376471_Posidonia_robertsoniae	NUC	6860	UMUL-6860	4-16;56-109	prot	67	00	34.54	86.57	0.253	0.252	362	201	0	161		2	1	2	0	0	NODE_8446_length_205_cov_2.0000_k_111_flag_1;NODE_5436_length_317_cov_21.0000_k_111_flag_1	+;-	106-144;57-218
376471_Posidonia_robertsoniae	NUC	6875	Orysa-6875	4-130	prot	127	00	94.78	81.89	0.604	0.604	439	384	0	55		1	1	1	1	1	NODE_1311_length_439_cov_30.0000_k_111_flag_1	-	10-393
376471_Posidonia_robertsoniae	NUC	6882	BYQM-6882	186-237	prot	52	00	21.94	100.00	0.219	0.219	196	156	3	37		1	1	1	0	0	NODE_16012_length_196_cov_4.0000_k_111_flag_1	+	27-182
376471_Posidonia_robertsoniae	NUC	6883	THHD-6883	25-91;92-132,133-165	prot	141	00	85.45	97.16	0.806	0.805	752	423	200	129		2	1	2	2	0	NODE_16947_length_335_cov_14.0000_k_111_flag_1;NODE_13620_length_417_cov_14.0000_k_111_flag_1	+;-	50-251;266-387,81-179
376471_Posidonia_robertsoniae	NUC	6913	VVPY-6913	2-66;67-110,111-152;154-195;221-259	prot	232	00	82.86	93.53	0.721	0.719	1096	696	376	24		4	2	4	2	0	NODE_20690_length_299_cov_15.0000_k_111_flag_1;NODE_12414_length_541_cov_23.0000_k_111_flag_1;NODE_18814_length_335_cov_6.0000_k_111_flag_1;NODE_17690_length_237_cov_13.0000_k_111_flag_1	+;-;+;+	11-205;303-433,2-128;134-259;107-223
376471_Posidonia_robertsoniae	NUC	6914	YMES-6914	78-143;150-241	prot	158	00	63.45	78.48	0.361	0.361	513	477	0	36		2	1	2	2	0	NODE_4368_length_233_cov_18.0000_k_111_flag_1;NODE_5257_length_335_cov_3.0000_k_111_flag_1	+;-	33-230;5-283
376471_Posidonia_robertsoniae	NUC	6955	Ambtr-6955	45-112	prot	68	00	60.71	97.06	0.571	0.571	338	204	3	131		1	1	1	1	0	NODE_17664_length_338_cov_19.0000_k_111_flag_1	-	135-338
376471_Posidonia_robertsoniae	NUC	6969	AUGV-6969	44-54,55-83	prot	40	00	46.51	97.50	0.442	0.442	282	120	111	51		1	1	1	0	0	NODE_4617_length_282_cov_5.0000_k_111_flag_1	-	206-239,9-94
376471_Posidonia_robertsoniae	NUC	6992	Ambtr-6992	4-12;22-40;76-110	prot	63	00	43.45	95.24	0.393	0.392	466	189	0	277		3	1	3	0	0	NODE_6439_length_731_cov_89.0000_k_111_flag_1;NODE_18536_length_309_cov_7.0000_k_111_flag_1;NODE_15892_length_191_cov_3.0000_k_111_flag_1	-;+;+	436-462;52-108;79-183
376471_Posidonia_robertsoniae	NUC	7029	YKQR-7029	1-31;84-127	prot	75	00	49.02	92.00	0.412	0.411	322	225	0	97		2	1	2	0	0	NODE_9022_length_308_cov_24.0000_k_111_flag_1;NODE_2454_length_338_cov_22.0000_k_111_flag_1	+;+	64-156;173-304
376471_Posidonia_robertsoniae	NUC	7067	MVSE-7067	1-47	prot	47	00	61.84	85.11	0.434	0.434	203	141	0	62		1	1	1	1	0	NODE_17561_length_203_cov_10.0000_k_111_flag_1	+	20-160
376471_Posidonia_robertsoniae	NUC	7067	MVSE-7067	1-47	prot	47	01	61.84	82.98	0.408	0.408	306	141	0	165		1	1	1	1	0	NODE_3701_length_306_cov_12.0000_k_111_flag_1	-	86-226
376471_Posidonia_robertsoniae	NUC	7174	BYQM-7174	309-418;419-469	prot	161	00	33.20	98.76	0.324	0.323	797	483	148	166		2	1	2	0	0	NODE_20196_length_453_cov_8.0000_k_111_flag_1;NODE_9284_length_344_cov_8.0000_k_111_flag_1	-;+	51-380;99-251
376471_Posidonia_robertsoniae	NUC	7313	SVVG-7313	46-106	prot	61	00	57.55	88.52	0.443	0.443	556	174	3	379		1	1	1	1	0	NODE_2868_length_556_cov_11.0000_k_111_flag_1	-	213-386
376471_Posidonia_robertsoniae	NUC	7324	RDYY-7324	31-108	prot	78	00	39.20	89.74	0.312	0.312	400	234	0	166		1	1	1	0	0	NODE_6951_length_400_cov_22.0000_k_111_flag_1	+	3-236
376471_Posidonia_robertsoniae	NUC	7333	Orysa-7333	6-133	prot	128	00	94.12	85.94	0.676	0.676	690	387	0	303		1	1	1	1	1	NODE_11932_length_690_cov_12.0000_k_111_flag_1	-	51-437
376471_Posidonia_robertsoniae	NUC	7371	UDUT-7371	4-12;31-79	prot	58	00	69.88	98.28	0.675	0.674	757	156	0	601		2	1	2	1	0	NODE_12057_length_637_cov_4.1863_k_111_flag_1;NODE_16235_length_218_cov_6.0000_k_111_flag_1	-;-	19-45;10-138
376471_Posidonia_robertsoniae	NUC	7577	WIGA-7577	16-55	prot	40	00	32.79	92.50	0.279	0.279	203	120	0	83		1	1	1	0	0	NODE_18879_length_203_cov_3.0000_k_111_flag_1	-	3-122
376471_Posidonia_robertsoniae	NUC	7583	XHHU-7583	19-61;125-202	prot	97	00	46.19	79.38	0.271	0.271	449	279	0	170		2	1	2	2	0	NODE_8411_length_251_cov_5.0000_k_111_flag_1;NODE_14666_length_372_cov_23.0000_k_111_flag_1	+;+	41-97;21-242
376471_Posidonia_robertsoniae	NUC	7628	BYQM-7628	91-136	prot	46	00	26.59	100.00	0.266	0.266	263	138	0	125		1	1	1	0	0	NODE_3311_length_263_cov_4.7500_k_111_flag_1	+	124-261
376472_Posidonia_sinuosa	NUC	4527	GRFT-4527	1-27,28-58,59-72;123-287	prot	237	00	82.58	86.08	0.596	0.595	712	684	3	25		2	1	2	1	0	NODE_10308_length_263_cov_4.0000_k_111_flag_1;NODE_15583_length_505_cov_9.0000_k_111_flag_1	-;+	166-246,98-163,55-96;3-497
376472_Posidonia_sinuosa	NUC	4527	GRFT-4527	180-287	prot	108	01	37.63	87.04	0.279	0.127	430	324	0	106		1	1	1	0	0	NODE_16404_length_430_cov_10.0000_k_111_flag_1	-	106-429
376472_Posidonia_sinuosa	NUC	4691	IDAU-4691	51-110	prot	60	00	32.97	96.67	0.308	0.308	312	180	0	132		1	1	1	0	0	NODE_113_length_312_cov_7.0000_k_111_flag_1	-	131-310
376472_Posidonia_sinuosa	NUC	4942	HYZL-4942	76-114;115-170	prot	95	00	48.97	87.37	0.366	0.366	470	285	124	61		2	1	2	0	0	NODE_10207_length_294_cov_2.0000_k_111_flag_1;NODE_2789_length_176_cov_3.0000_k_111_flag_1	-;-	122-238;6-173
376472_Posidonia_sinuosa	NUC	4954	BYQM-4954	10-179	prot	170	00	48.71	99.41	0.481	0.481	512	510	0	2		1	1	1	0	0	NODE_10964_length_512_cov_47.0000_k_111_flag_1	-	1-510
376472_Posidonia_sinuosa	NUC	5034	YKQR-5034	16-59;94-161	prot	112	00	57.73	87.50	0.433	0.433	420	336	0	84		2	1	2	2	0	NODE_13956_length_217_cov_6.0000_k_111_flag_1;NODE_12033_length_229_cov_9.0000_k_111_flag_1	-;+	3-134;25-228
376472_Posidonia_sinuosa	NUC	5131	TJLC-5131	31-131	prot	101	00	42.80	78.22	0.242	0.242	308	303	0	5		1	1	1	0	0	NODE_5115_length_308_cov_9.0000_k_111_flag_1	+	2-304
376472_Posidonia_sinuosa	NUC	5177	BYQM-5177	5-113	prot	109	00	53.96	100.00	0.540	0.540	370	327	0	43		1	1	1	1	0	NODE_3622_length_370_cov_21.0000_k_111_flag_1	+	6-332
376472_Posidonia_sinuosa	NUC	5188	Orysa-5188	53-58,59-157	prot	105	00	53.03	89.52	0.419	0.419	439	321	87	31		1	1	1	1	0	NODE_7360_length_439_cov_31.0000_k_111_flag_1	-	422-438,31-334
376472_Posidonia_sinuosa	NUC	5206	OAGK-5206	36-97;98-155	prot	120	00	62.83	87.50	0.471	0.471	465	360	58	47		2	1	2	2	0	NODE_15883_length_223_cov_6.0000_k_111_flag_1;NODE_16417_length_242_cov_6.0000_k_111_flag_1	+;-	24-209;25-198
376472_Posidonia_sinuosa	NUC	5280	ASMV-5280	1-38;61-200;229-254	prot	204	00	80.31	92.16	0.677	0.676	768	621	0	147		3	1	3	1	0	NODE_5356_length_216_cov_7.0000_k_111_flag_1;NODE_7547_length_422_cov_10.0000_k_111_flag_1;NODE_5739_length_268_cov_2.0000_k_111_flag_1	-;+;-	84-206;2-421;138-215
376472_Posidonia_sinuosa	NUC	5328	BYQM-5328	46-166	prot	121	00	72.89	100.00	0.729	0.729	439	363	0	76		1	1	1	1	0	NODE_10900_length_439_cov_31.0000_k_111_flag_1	+	1-363
376472_Posidonia_sinuosa	NUC	5333	BYQM-5333	1-682;688-774	prot	769	00	99.35	98.31	0.960	0.959	2394	2322	0	72		2	1	2	1	2	NODE_5627_length_2105_cov_57.0000_k_111_flag_1;NODE_13867_length_397_cov_19.0000_k_111_flag_1	-;+	43-2103;67-327
376472_Posidonia_sinuosa	NUC	5343	YKQR-5343	39-160	prot	122	00	76.25	83.61	0.512	0.512	388	372	3	13		1	1	1	1	0	NODE_8640_length_388_cov_6.0000_k_111_flag_1	+	3-374
376472_Posidonia_sinuosa	NUC	5347	ICNN-5347	1-52	prot	52	00	71.23	84.62	0.493	0.493	194	156	0	38		1	1	1	1	0	NODE_2843_length_194_cov_7.0000_k_111_flag_1	+	13-168
376472_Posidonia_sinuosa	NUC	5355	BYQM-5355	2-100	prot	99	00	99.00	98.99	0.970	0.970	384	297	0	87		1	1	1	1	1	NODE_9273_length_384_cov_34.0000_k_111_flag_1	-	58-354
376472_Posidonia_sinuosa	NUC	5355	BYQM-5355	6-100	prot	95	01	95.00	91.58	0.790	0.721	350	279	0	71	65,66,119,120	1	1	1	1	1	NODE_5232_length_346_cov_25.0000_k_111_flag_1	+	4-278
376472_Posidonia_sinuosa	NUC	5426	BYQM-5426	92-304;323-412;440-497;557-603	prot	408	00	67.66	99.75	0.673	0.671	1289	1224	0	65		4	1	4	2	0	NODE_7234_length_679_cov_15.0000_k_111_flag_1;NODE_6725_length_271_cov_12.0000_k_111_flag_1;NODE_6295_length_213_cov_18.0000_k_111_flag_1;NODE_1704_length_209_cov_8.0000_k_111_flag_1	+;-;-;-	41-679;2-271;38-211;26-166
376472_Posidonia_sinuosa	NUC	5434	NGRR-5434	170-228	prot	59	00	25.88	93.22	0.224	0.224	190	177	0	13		1	1	1	0	0	NODE_6168_length_190_cov_10.0000_k_111_flag_1	-	14-190
376472_Posidonia_sinuosa	NUC	5460	OSHQ-5460	27-67	prot	41	00	29.29	95.12	0.264	0.264	180	114	0	66		1	1	1	0	0	NODE_7167_length_180_cov_4.0000_k_111_flag_1	+	66-179
376472_Posidonia_sinuosa	NUC	5463	HYZL-5463	9-59;62-110	prot	100	00	67.57	85.00	0.473	0.472	393	300	0	93		2	1	2	2	0	NODE_99_length_202_cov_6.0000_k_111_flag_1;NODE_5361_length_231_cov_6.0000_k_111_flag_1	+;+	12-164;3-149
376472_Posidonia_sinuosa	NUC	5594	AFLV-5594	77-217	prot	141	00	64.98	80.85	0.401	0.401	497	423	3	71		1	1	1	1	0	NODE_14860_length_497_cov_54.0000_k_111_flag_1	-	74-496
376472_Posidonia_sinuosa	NUC	5702	JEPE-5702	1-27,28-79	prot	79	00	41.36	84.81	0.288	0.288	370	237	89	44		1	1	1	0	0	NODE_3710_length_370_cov_19.0000_k_111_flag_1	-	248-328,3-158
376472_Posidonia_sinuosa	NUC	5772	YBML-5772	129-193;194-205	prot	77	00	37.02	85.71	0.264	0.264	575	231	69	275		2	1	2	0	0	NODE_10508_length_256_cov_5.0000_k_111_flag_1;NODE_3164_length_322_cov_2.8199_k_111_flag_1	-;+	4-198;70-105
376472_Posidonia_sinuosa	NUC	5802	TOKV-5802	44-85	prot	42	00	46.67	83.33	0.311	0.311	273	126	0	147		1	1	1	0	0	NODE_9902_length_273_cov_21.0000_k_111_flag_1	-	41-166
376472_Posidonia_sinuosa	NUC	5849	XFJG-5849	3-53	prot	51	00	32.08	90.20	0.258	0.258	193	153	0	40		1	1	1	0	0	NODE_4160_length_193_cov_10.0000_k_111_flag_1	-	25-177
376472_Posidonia_sinuosa	NUC	5857	INQX-5857	12-84;124-199	prot	149	00	68.04	89.93	0.543	0.543	448	447	0	1		2	1	2	2	0	NODE_483_length_219_cov_4.0000_k_111_flag_1;NODE_4465_length_238_cov_10.0000_k_111_flag_1	-;+	1-219;10-237
376472_Posidonia_sinuosa	NUC	5858	AFLV-5858	1-97,98-106;168-198	prot	137	00	63.43	90.51	0.514	0.513	594	411	74	109		2	1	2	2	0	NODE_16593_length_426_cov_19.0000_k_111_flag_1;NODE_13194_length_188_cov_10.0000_k_111_flag_1	-;+	104-393,2-29;20-112
376472_Posidonia_sinuosa	NUC	5859	GJNX-5859	77-145	prot	69	00	37.91	82.61	0.247	0.247	211	207	0	4		1	1	1	0	0	NODE_13624_length_211_cov_6.0000_k_111_flag_1	-	4-210
376472_Posidonia_sinuosa	NUC	5910	BYQM-5910	1-66;67-238	prot	238	00	100.00	99.58	0.992	0.991	901	714	0	187		2	1	2	1	2	NODE_1718_length_359_cov_10.0000_k_111_flag_1;NODE_5609_length_547_cov_33.0000_k_111_flag_1	-;+	6-203;1-516
376472_Posidonia_sinuosa	NUC	5919	COAQ-5919	89-150	prot	62	00	41.33	80.65	0.253	0.253	223	186	0	37		1	1	1	0	0	NODE_5542_length_223_cov_6.0000_k_111_flag_1	+	8-193
376472_Posidonia_sinuosa	NUC	5936	BYQM-5936	2-10;37-52;53-82;83-104;105-127	prot	100	00	76.92	99.00	0.754	0.751	956	300	482	174		5	2	4	3	0	NODE_11074_length_210_cov_2.0000_k_111_flag_1;NODE_15832_length_236_cov_6.0000_k_111_flag_1;NODE_13263_length_312_cov_21.0000_k_111_flag_1;NODE_14130_length_176_cov_10.0000_k_111_flag_1;NODE_10461_length_235_cov_12.0000_k_111_flag_1	+;-;+;-;-	110-136;50-97;81-170;35-100;66-134
376472_Posidonia_sinuosa	NUC	5940	WBOD-5940	1-81;149-187	prot	120	00	64.17	84.17	0.439	0.438	441	360	3	78		2	1	2	2	0	NODE_7628_length_250_cov_10.0000_k_111_flag_1;NODE_12243_length_193_cov_5.0000_k_111_flag_1	-;+	3-245;1-117
376472_Posidonia_sinuosa	NUC	5945	UMUL-5945	2-41;42-66	prot	65	00	49.24	95.38	0.447	0.447	409	195	89	125		2	1	2	0	0	NODE_9777_length_220_cov_5.0000_k_111_flag_1;NODE_14311_length_189_cov_6.0000_k_111_flag_1	-;+	50-169;41-115
376472_Posidonia_sinuosa	NUC	5949	FCBJ-5949	6-15;27-84	prot	68	00	37.36	91.18	0.308	0.307	373	204	0	169		2	1	2	0	0	NODE_13260_length_222_cov_4.0000_k_111_flag_1;NODE_13689_length_218_cov_7.0000_k_111_flag_1	+;-	142-171;29-202
376472_Posidonia_sinuosa	NUC	5950	KXSK-5950	79-138	prot	60	00	34.09	88.33	0.261	0.261	225	180	0	45		1	1	1	0	0	NODE_5857_length_225_cov_18.0000_k_111_flag_1	-	8-187
376472_Posidonia_sinuosa	NUC	5958	LEMW-5958	1-83	prot	83	00	70.94	89.16	0.556	0.556	259	249	0	10		1	1	1	1	0	NODE_36_length_259_cov_5.0000_k_111_flag_1	-	3-251
376472_Posidonia_sinuosa	NUC	6003	PLBZ-6003	8-84	prot	77	00	91.67	96.10	0.845	0.845	327	231	3	93		1	1	1	1	1	NODE_1729_length_327_cov_36.0000_k_111_flag_1	-	95-325
376472_Posidonia_sinuosa	NUC	6004	AVJK-6004	52-111	prot	60	00	44.78	88.33	0.343	0.343	377	180	0	197		1	1	1	0	0	NODE_5473_length_377_cov_17.0000_k_111_flag_1	-	116-295
376472_Posidonia_sinuosa	NUC	6016	DGXS-6016	13-94,95-189;190-232;370-436	prot	287	00	61.85	91.99	0.519	0.518	1177	861	280	36		3	1	3	2	0	NODE_912_length_795_cov_13.0000_k_111_flag_1;NODE_4286_length_277_cov_31.0000_k_111_flag_1;NODE_16212_length_212_cov_9.0000_k_111_flag_1	-;-;-	514-759,54-338;97-225;1-201
376472_Posidonia_sinuosa	NUC	6026	WWKL-6026	1-25;26-38,39-71	prot	71	00	36.04	92.96	0.310	0.309	506	216	130	160		2	1	2	0	0	NODE_14260_length_197_cov_11.0000_k_111_flag_1;NODE_16466_length_321_cov_11.0000_k_111_flag_1	+;-	111-185;236-274,51-152
376472_Posidonia_sinuosa	NUC	6036	YQIJ-6036	35-105;109-190	prot	153	00	53.68	86.27	0.389	0.389	549	462	0	87		2	1	2	2	0	NODE_14957_length_350_cov_29.0000_k_111_flag_1;NODE_4535_length_272_cov_12.0000_k_111_flag_1	+;-	86-298;3-251
376472_Posidonia_sinuosa	NUC	6051	VYGG-6051	1-138	prot	138	00	44.66	87.68	0.337	0.337	418	414	0	4		1	1	1	0	0	NODE_9838_length_418_cov_9.0000_k_111_flag_1	+	5-418
376472_Posidonia_sinuosa	NUC	6119	BYQM-6119	1-19;20-94;95-393;394-452;453-490;491-525;526-570,571-589,590-624,625-663,664-705,706-749	prot	749	00	98.55	99.87	0.983	0.977	3518	2244	1104	170		7	2	5	2	5	NODE_8669_length_179_cov_7.0000_k_111_flag_1;NODE_10170_length_333_cov_13.0000_k_111_flag_1;NODE_11377_length_943_cov_33.0000_k_111_flag_1;NODE_7520_length_237_cov_11.0000_k_111_flag_1;NODE_11374_length_405_cov_9.6463_k_111_flag_1;NODE_11919_length_182_cov_9.0000_k_111_flag_1;NODE_8070_length_1264_cov_49.0000_k_111_flag_1	+;-;-;+;-;+;-	64-121;26-253;54-943;24-200;79-192;29-133;1080-1214,935-990,719-824,532-648,327-453,108-238
376472_Posidonia_sinuosa	NUC	6139	MRKX-6139	20-85;131-222	prot	158	00	58.30	89.87	0.465	0.464	489	474	0	15		2	1	2	2	0	NODE_10471_length_294_cov_7.0000_k_111_flag_1;NODE_5289_length_326_cov_12.0000_k_111_flag_1	-;-	95-292;14-289
376472_Posidonia_sinuosa	NUC	6148	MWYQ-6148	74-133	prot	60	00	39.47	83.33	0.263	0.263	189	180	0	9		1	1	1	0	0	NODE_2150_length_189_cov_10.0000_k_111_flag_1	-	7-186
376472_Posidonia_sinuosa	NUC	6175	BYQM-6175	63-94,95-126,127-164;165-201;202-241,242-350;351-420;421-464	prot	402	00	84.45	99.25	0.832	0.829	2239	1206	868	165		5	2	4	2	0	NODE_6463_length_566_cov_20.0000_k_111_flag_1;NODE_13320_length_290_cov_52.0000_k_111_flag_1;NODE_1500_length_693_cov_28.0000_k_111_flag_1;NODE_7698_length_355_cov_32.0000_k_111_flag_1;NODE_1308_length_335_cov_12.0000_k_111_flag_1	+;+;+;-;-	48-143,220-314,409-523;104-214;76-195,310-636;51-259;119-251
376472_Posidonia_sinuosa	NUC	6227	SWGX-6227	37-91	prot	55	00	27.92	98.18	0.269	0.269	185	165	0	20		1	1	1	0	0	NODE_16636_length_185_cov_5.0000_k_111_flag_1	-	15-179
376472_Posidonia_sinuosa	NUC	6265	BYQM-6265	146-155,156-198;208-225	prot	71	00	30.08	98.59	0.292	0.292	438	213	61	164		2	1	2	0	0	NODE_8299_length_222_cov_8.0000_k_111_flag_1;NODE_2944_length_219_cov_2.0000_k_111_flag_1	-;+	192-221,2-130;3-56
376472_Posidonia_sinuosa	NUC	6295	PSHB-6295	14-201	prot	188	00	56.29	91.49	0.467	0.467	580	564	0	16		1	1	1	1	0	NODE_15597_length_580_cov_27.0000_k_111_flag_1	-	17-580
376472_Posidonia_sinuosa	NUC	6298	HOKG-6298	1-26,27-56;57-101	prot	101	00	58.05	95.05	0.523	0.522	617	303	198	116		2	1	2	2	0	NODE_1067_length_332_cov_10.0000_k_111_flag_1;NODE_5280_length_285_cov_16.0000_k_111_flag_1	-;+	211-288,17-107;80-213
376472_Posidonia_sinuosa	NUC	6299	XHHU-6299	10-83	prot	74	00	51.39	87.84	0.389	0.389	236	222	0	14		1	1	1	1	0	NODE_7383_length_236_cov_11.0000_k_111_flag_1	+	5-226
376472_Posidonia_sinuosa	NUC	6303	VYGG-6303	23-87,88-109	prot	87	00	51.18	94.25	0.453	0.442	453	255	80	118	21	1	1	1	1	0	NODE_14315_length_452_cov_28.0000_k_111_flag_1	-	173-360,27-92
376472_Posidonia_sinuosa	NUC	6366	NGRR-6366	65-107;143-151;152-156	prot	57	00	36.54	89.47	0.288	0.288	562	171	249	142		3	1	2	0	0	NODE_7694_length_215_cov_5.0000_k_111_flag_1;NODE_14226_length_182_cov_3.0000_k_111_flag_1;NODE_5454_length_350_cov_3.0000_k_111_flag_1	-;+;+	71-199;116-142;210-224
376472_Posidonia_sinuosa	NUC	6376	Orysa-6376	1-42;71-107	prot	79	00	63.20	84.81	0.440	0.440	327	237	0	90		2	1	2	2	0	NODE_15708_length_222_cov_7.0000_k_111_flag_1;NODE_11531_length_186_cov_3.0000_k_111_flag_1	-;-	21-146;15-125
376472_Posidonia_sinuosa	NUC	6407	BYQM-6407	5-55	prot	51	00	35.92	94.12	0.317	0.317	400	153	0	247		1	1	1	0	0	NODE_9528_length_400_cov_13.0000_k_111_flag_1	+	127-279
376472_Posidonia_sinuosa	NUC	6407	BYQM-6407	1-45	prot	45	01	31.69	100.00	0.317	0.280	240	135	0	105		1	1	1	0	0	NODE_6780_length_240_cov_9.0000_k_111_flag_1	+	105-239
376472_Posidonia_sinuosa	NUC	6420	UMUL-6420	8-84;118-177	prot	137	00	60.09	84.67	0.417	0.416	459	411	0	48		2	1	2	2	0	NODE_10802_length_286_cov_10.0000_k_111_flag_1;NODE_12504_length_251_cov_15.0000_k_111_flag_1	-;+	55-285;25-204
376472_Posidonia_sinuosa	NUC	6439	YKFU-6439	21-61,62-105	prot	85	00	75.22	84.71	0.522	0.522	389	255	79	55		1	1	1	1	0	NODE_3869_length_389_cov_8.0000_k_111_flag_1	-	213-335,2-133
376472_Posidonia_sinuosa	NUC	6450	FCEL-6450	20-76;115-164;165-238	prot	181	00	58.77	88.40	0.451	0.450	643	543	100	0		3	2	3	3	0	NODE_16493_length_180_cov_10.0000_k_111_flag_1;NODE_13302_length_222_cov_18.0000_k_111_flag_1;NODE_8543_length_276_cov_21.0000_k_111_flag_1	+;-;-	1-171;48-196;1-223
376472_Posidonia_sinuosa	NUC	6462	BEKN-6462	82-126	prot	45	00	25.86	88.89	0.201	0.201	239	135	0	104		1	1	1	0	0	NODE_13087_length_239_cov_10.0000_k_111_flag_1	+	3-137
376472_Posidonia_sinuosa	NUC	6492	MKZR-6492	53-87;88-136	prot	84	00	46.93	95.24	0.425	0.424	495	252	135	108		2	1	2	0	0	NODE_5872_length_270_cov_10.0000_k_111_flag_1;NODE_82_length_225_cov_10.0000_k_111_flag_1	+;+	105-208;74-221
376472_Posidonia_sinuosa	NUC	6507	OXYP-6507	52-73	prot	22	00	25.88	100.00	0.259	0.259	272	66	0	206		1	1	1	0	0	NODE_3976_length_272_cov_19.0000_k_111_flag_1	-	100-165
376472_Posidonia_sinuosa	NUC	6528	JAFJ-6528	44-109	prot	66	00	46.81	93.94	0.411	0.411	269	198	0	71		1	1	1	0	0	NODE_6953_length_269_cov_10.0000_k_111_flag_1	+	72-269
376472_Posidonia_sinuosa	NUC	6532	Ambtr-6532	15-47	prot	33	00	38.37	96.97	0.360	0.360	213	99	0	114		1	1	1	0	0	NODE_14300_length_213_cov_27.0000_k_111_flag_1	+	67-165
376472_Posidonia_sinuosa	NUC	6538	CSSK-6538	37-136	prot	100	00	51.81	91.00	0.425	0.425	302	300	0	2		1	1	1	1	0	NODE_2015_length_302_cov_12.0000_k_111_flag_1	+	1-300
376472_Posidonia_sinuosa	NUC	6559	VYGG-6559	107-164;165-169	prot	63	00	37.06	87.30	0.276	0.276	592	189	88	315		2	1	1	0	0	NODE_2511_length_210_cov_17.0000_k_111_flag_1;NODE_16126_length_382_cov_2.0000_k_111_flag_1	+;+	27-200;79-93
376472_Posidonia_sinuosa	NUC	6563	MAQO-6563	54-127	prot	74	00	25.78	91.89	0.216	0.216	284	225	0	59		1	1	1	0	0	NODE_5154_length_284_cov_8.0000_k_111_flag_1	-	54-278
376472_Posidonia_sinuosa	NUC	6570	BYQM-6570	1-37;38-95;96-192	prot	192	00	91.43	100.00	0.914	0.912	846	576	199	71		3	1	3	2	3	NODE_3868_length_238_cov_7.0000_k_111_flag_1;NODE_1538_length_283_cov_5.0000_k_111_flag_1;NODE_3722_length_331_cov_15.0000_k_111_flag_1	-;-;+	93-202;65-240;7-296
376472_Posidonia_sinuosa	NUC	6620	BYQM-6620	144-202	prot	59	00	27.31	98.31	0.264	0.264	181	177	0	4		1	1	1	0	0	NODE_10707_length_181_cov_8.0000_k_111_flag_1	+	3-179
376472_Posidonia_sinuosa	NUC	6639	Orysa-6639	1-24,25-46;51-88	prot	84	00	75.68	82.14	0.486	0.486	507	252	87	168		2	1	2	2	0	NODE_3857_length_296_cov_6.0000_k_111_flag_1;NODE_15238_length_250_cov_5.0000_k_111_flag_1	-;+	192-264,40-104;1-114
376472_Posidonia_sinuosa	NUC	6717	HMFE-6717	2-109,110-122,123-172;187-264;465-473	prot	258	00	54.20	87.60	0.408	0.407	841	750	3	88		3	1	2	2	0	NODE_13343_length_698_cov_22.0000_k_111_flag_1;NODE_5616_length_251_cov_4.0000_k_111_flag_1;NODE_5732_length_179_cov_2.0000_k_111_flag_1	-;-;+	330-653,314-328,162-311;18-251;110-136
376472_Posidonia_sinuosa	NUC	6780	AXNH-6780	49-92	prot	44	00	35.48	97.73	0.339	0.339	225	132	0	93		1	1	1	0	0	NODE_1060_length_225_cov_4.0000_k_111_flag_1	-	93-224
376472_Posidonia_sinuosa	NUC	6792	BYQM-6792	132-157,158-180	prot	49	00	20.50	100.00	0.205	0.205	385	147	69	169		1	1	1	0	0	NODE_367_length_385_cov_7.0000_k_111_flag_1	+	46-124,194-261
376472_Posidonia_sinuosa	NUC	6825	UPZX-6825	5-65;66-124	prot	120	00	83.33	95.00	0.750	0.749	587	360	101	126		2	1	2	2	0	NODE_13596_length_297_cov_5.0000_k_111_flag_1;NODE_12164_length_290_cov_25.0000_k_111_flag_1	+;-	84-266;44-220
376472_Posidonia_sinuosa	NUC	6854	BYQM-6854	41-102;134-158	prot	87	00	35.66	98.85	0.348	0.348	390	261	0	129		2	1	2	0	0	NODE_11751_length_240_cov_6.0000_k_111_flag_1;NODE_11894_length_242_cov_32.0000_k_111_flag_1	+;-	55-240;76-150
376472_Posidonia_sinuosa	NUC	6860	UMUL-6860	3-10;56-109	prot	62	00	31.96	88.71	0.247	0.247	218	186	0	32		2	1	2	0	0	NODE_13409_length_206_cov_2.0000_k_111_flag_1;NODE_5789_length_249_cov_20.0000_k_111_flag_1	-;+	168-191;71-232
376472_Posidonia_sinuosa	NUC	6875	Orysa-6875	8-130	prot	123	00	91.79	82.11	0.590	0.590	421	372	0	49		1	1	1	1	1	NODE_3208_length_421_cov_24.0000_k_111_flag_1	+	6-377
376472_Posidonia_sinuosa	NUC	6883	THHD-6883	25-79;92-132,133-165	prot	129	00	78.18	97.67	0.745	0.745	727	387	86	254		2	1	2	2	0	NODE_8378_length_297_cov_10.0000_k_111_flag_1;NODE_9632_length_465_cov_13.0000_k_111_flag_1	-;-	7-171;314-436,129-227
376472_Posidonia_sinuosa	NUC	6954	BYQM-6954	111-188	prot	78	00	34.36	98.72	0.335	0.335	326	234	0	92		1	1	1	0	0	NODE_7131_length_326_cov_3.0000_k_111_flag_1	-	2-235
376472_Posidonia_sinuosa	NUC	6955	BCAA-6955	69-112	prot	44	00	39.29	95.45	0.357	0.357	200	132	3	65		1	1	1	0	0	NODE_8883_length_200_cov_30.0000_k_111_flag_1	-	69-200
376472_Posidonia_sinuosa	NUC	6992	TKEK-6992	26-60	prot	35	00	36.84	97.14	0.347	0.347	251	105	0	146		1	1	1	0	0	NODE_13481_length_251_cov_4.0000_k_111_flag_1	-	82-186
376472_Posidonia_sinuosa	NUC	7024	OSHQ-7024	53-89	prot	37	00	37.00	83.78	0.250	0.250	177	102	0	75		1	1	1	0	0	NODE_737_length_177_cov_3.0000_k_111_flag_1	-	3-104
376472_Posidonia_sinuosa	NUC	7029	ICNN-7029	8-26,27-62;115-159	prot	100	00	54.05	85.00	0.378	0.378	406	300	84	22		2	1	2	2	0	NODE_5710_length_401_cov_6.0000_k_111_flag_1;NODE_14083_length_267_cov_19.0000_k_111_flag_1	-;-	340-396,148-255;18-152
376472_Posidonia_sinuosa	NUC	7067	MVSE-7067	1-47	prot	47	00	61.84	74.47	0.303	0.303	227	141	0	86		1	1	1	1	0	NODE_3146_length_227_cov_3.0000_k_111_flag_1	+	38-178
376472_Posidonia_sinuosa	NUC	7313	SVVG-7313	46-106	prot	61	00	57.55	88.52	0.443	0.443	298	174	3	121		1	1	1	1	0	NODE_11980_length_298_cov_16.0000_k_111_flag_1	+	66-239
376472_Posidonia_sinuosa	NUC	7324	ARYD-7324	1-43;72-139	prot	111	00	58.12	84.68	0.403	0.403	436	333	0	103		2	1	2	2	0	NODE_10901_length_288_cov_17.0000_k_111_flag_1;NODE_8480_length_274_cov_20.0000_k_111_flag_1	+;-	36-164;69-272
376472_Posidonia_sinuosa	NUC	7325	BYQM-7325	35-73	prot	39	00	22.54	100.00	0.225	0.225	190	117	0	73		1	1	1	0	0	NODE_4523_length_190_cov_18.0000_k_111_flag_1	+	1-117
376472_Posidonia_sinuosa	NUC	7333	ABEH-7333	1-8;75-134	prot	68	00	50.75	94.12	0.448	0.447	409	204	0	205		2	1	2	2	0	NODE_6373_length_197_cov_3.0000_k_111_flag_1;NODE_12001_length_230_cov_20.0000_k_111_flag_1	+;-	163-186;44-223
376473_Potamogeton_australiensis	NUC	4527	RCUX-4527	2-55;56-125;126-302;303-376	prot	375	00	87.21	85.87	0.626	0.624	1373	1125	205	43		4	2	4	2	0	NODE_8671_length_207_cov_10.0000_k_111_flag_1;NODE_1953_length_214_cov_11.0000_k_111_flag_1;NODE_3265_length_731_cov_24.0000_k_111_flag_1;NODE_9588_length_243_cov_15.0000_k_111_flag_1	-;+;-;-	18-180;1-209;103-633;17-238
376473_Potamogeton_australiensis	NUC	4691	QUTB-4691	27-111;112-164	prot	138	00	75.82	95.65	0.692	0.692	487	414	46	27		2	1	2	2	0	NODE_5551_length_317_cov_14.0000_k_111_flag_1;NODE_7934_length_170_cov_7.0000_k_111_flag_1	-;-	38-292;3-161
376473_Potamogeton_australiensis	NUC	4724	PPQR-4724	9-78	prot	70	00	39.77	84.29	0.273	0.273	216	210	0	6		1	1	1	0	0	NODE_2177_length_216_cov_7.0000_k_111_flag_1	+	3-212
376473_Potamogeton_australiensis	NUC	4757	COBX-4757	17-26,27-42;170-204,205-242	prot	99	00	38.82	90.91	0.318	0.309	718	288	328	102	45	2	1	2	0	0	NODE_2707_length_412_cov_10.0000_k_111_flag_1;NODE_9893_length_555_cov_20.2050_k_111_flag_1	+;-	29-58,274-311;303-406,75-189
376473_Potamogeton_australiensis	NUC	4951	WIGA-4951	127-193	prot	67	00	34.72	86.57	0.254	0.254	241	201	0	40		1	1	1	0	0	NODE_8107_length_241_cov_6.0000_k_111_flag_1	-	41-241
376473_Potamogeton_australiensis	NUC	4954	BYQM-4954	22-179;209-240,241-253	prot	203	00	58.17	94.58	0.519	0.505	707	612	94	1	593,594	2	1	2	2	0	NODE_10721_length_494_cov_176.0000_k_111_flag_1;NODE_11339_length_332_cov_25.0000_k_111_flag_1	-;+	21-494;102-196,291-331
376473_Potamogeton_australiensis	NUC	5034	HENI-5034	1-49;89-179	prot	140	00	78.21	84.29	0.536	0.536	493	420	0	73		2	1	2	1	0	NODE_929_length_239_cov_53.0000_k_111_flag_1;NODE_4075_length_276_cov_5.0000_k_111_flag_1	-;+	21-167;3-275
376473_Potamogeton_australiensis	NUC	5064	Aquco-v1.1-5064	1-40	prot	40	00	51.95	92.50	0.442	0.442	168	120	0	48		1	1	1	1	0	NODE_9011_length_168_cov_9.0000_k_111_flag_1	+	45-164
376473_Potamogeton_australiensis	NUC	5090	SOHV-5090	5-46	prot	42	00	25.30	92.86	0.217	0.217	188	126	0	62		1	1	1	0	0	NODE_6791_length_188_cov_7.0000_k_111_flag_1	-	53-178
376473_Potamogeton_australiensis	NUC	5163	XFJG-5163	103-144;172-218,219-279;367-407	prot	191	00	46.14	92.15	0.389	0.388	814	573	110	131		3	1	3	0	0	NODE_3547_length_255_cov_5.0000_k_111_flag_1;NODE_2784_length_557_cov_31.0000_k_111_flag_1;NODE_5438_length_195_cov_5.0000_k_111_flag_1	-;+;+	50-175;18-159,270-451;22-144
376473_Potamogeton_australiensis	NUC	5188	WCOR-5188	59-146	prot	88	00	43.78	89.77	0.348	0.348	321	264	0	57		1	1	1	0	0	NODE_3239_length_321_cov_11.0000_k_111_flag_1	+	57-320
376473_Potamogeton_australiensis	NUC	5206	QUTB-5206	25-87;88-144	prot	120	00	66.30	93.33	0.575	0.574	499	360	105	34		2	1	2	2	0	NODE_9451_length_225_cov_27.0000_k_111_flag_1;NODE_9649_length_274_cov_17.0000_k_111_flag_1	-;+	35-223;72-242
376473_Potamogeton_australiensis	NUC	5257	RQZP-5257	1-45;89-155;156-202	prot	159	00	71.62	82.39	0.464	0.463	583	477	43	63		3	2	3	2	0	NODE_1455_length_189_cov_9.0000_k_111_flag_1;NODE_3451_length_307_cov_45.0000_k_111_flag_1;NODE_7504_length_204_cov_5.0000_k_111_flag_1	+;-;-	33-167;12-212;32-172
376473_Potamogeton_australiensis	NUC	5264	RCUX-5264	67-129;130-192;277-367	prot	217	00	57.87	85.25	0.408	0.407	722	660	0	62		3	2	3	3	0	NODE_13960_length_271_cov_25.0000_k_111_flag_1;NODE_9050_length_202_cov_11.0000_k_111_flag_1;NODE_3756_length_356_cov_12.0000_k_111_flag_1	+;+;+	63-252;8-195;75-356
376473_Potamogeton_australiensis	NUC	5271	MFIN-5271	47-110	prot	64	00	32.16	85.94	0.231	0.231	212	192	0	20		1	1	1	0	0	NODE_5952_length_212_cov_26.0000_k_111_flag_1	+	20-211
376473_Potamogeton_australiensis	NUC	5280	ASMV-5280	48-179	prot	132	00	51.97	90.15	0.417	0.417	404	396	0	8		1	1	1	1	0	NODE_3662_length_404_cov_45.0000_k_111_flag_1	-	3-398
376473_Potamogeton_australiensis	NUC	5328	BYQM-5328	49-166	prot	118	00	71.08	85.59	0.506	0.506	505	354	0	151		1	1	1	1	0	NODE_11836_length_505_cov_30.0000_k_111_flag_1	+	5-358
376473_Potamogeton_australiensis	NUC	5343	UZXL-5343	8-54,55-82	prot	75	00	40.98	85.33	0.290	0.290	247	213	27	7		1	1	1	0	0	NODE_15088_length_247_cov_4.0000_k_111_flag_1	-	113-242,3-85
376473_Potamogeton_australiensis	NUC	5355	BYQM-5355	44-100	prot	57	00	57.00	91.23	0.470	0.470	311	171	0	140		1	1	1	1	0	NODE_9402_length_311_cov_82.0000_k_111_flag_1	-	51-221
376473_Potamogeton_australiensis	NUC	5404	SART-5404	134-167;199-207,208-244,245-269	prot	105	00	36.21	94.29	0.321	0.320	590	315	208	67		2	1	2	0	0	NODE_9679_length_193_cov_15.0000_k_111_flag_1;NODE_2655_length_425_cov_42.0000_k_111_flag_1	+;+	66-167;3-29,118-228,349-423
376473_Potamogeton_australiensis	NUC	5428	NUZN-5428	3-56	prot	54	00	38.57	81.48	0.243	0.243	171	162	0	9		1	1	1	0	0	NODE_0_length_171_cov_5.0000_k_111_flag_1	-	6-167
376473_Potamogeton_australiensis	NUC	5434	VYGG-5434	10-42;117-174	prot	91	00	49.19	92.31	0.416	0.416	288	273	0	15		2	1	2	0	0	NODE_13887_length_209_cov_12.0000_k_111_flag_1;NODE_2300_length_177_cov_28.0000_k_111_flag_1	+;-	14-112;3-176
376473_Potamogeton_australiensis	NUC	5463	QIKZ-5463	26-76,77-101	prot	76	00	65.52	84.21	0.448	0.448	363	228	85	50		1	1	1	1	0	NODE_4002_length_363_cov_13.0000_k_111_flag_1	+	49-201,287-361
376473_Potamogeton_australiensis	NUC	5469	MDJK-5469	90-132	prot	43	00	26.71	88.37	0.205	0.205	170	129	0	41		1	1	1	0	0	NODE_667_length_170_cov_4.0000_k_111_flag_1	-	6-134
376473_Potamogeton_australiensis	NUC	5536	DHPO-5536	52-88,89-95	prot	44	00	34.92	86.36	0.254	0.254	259	132	91	36		1	1	1	0	0	NODE_8663_length_259_cov_4.0000_k_111_flag_1	-	113-223,1-21
376473_Potamogeton_australiensis	NUC	5562	Ambtr-5562	55-87	prot	33	00	37.93	90.91	0.310	0.310	292	102	3	187		1	1	1	0	0	NODE_247_length_292_cov_17.0000_k_111_flag_1	-	46-147
376473_Potamogeton_australiensis	NUC	5594	PLBZ-5594	73-218	prot	146	00	66.97	83.56	0.450	0.450	688	435	3	250		1	1	1	1	0	NODE_14667_length_688_cov_153.0000_k_111_flag_1	-	78-512
376473_Potamogeton_australiensis	NUC	5656	QSKP-5656	23-30,31-68	prot	46	00	67.65	91.30	0.559	0.559	251	138	79	34		1	1	1	1	0	NODE_11220_length_251_cov_5.0000_k_111_flag_1	-	228-250,34-148
376473_Potamogeton_australiensis	NUC	5702	JEPE-5702	1-93;94-162	prot	162	00	84.82	80.86	0.524	0.523	539	486	3	50		2	1	2	2	0	NODE_1696_length_329_cov_280.0000_k_111_flag_1;NODE_10444_length_210_cov_12.0000_k_111_flag_1	-;-	3-281;3-209
376473_Potamogeton_australiensis	NUC	5744	DESP-5744	1-1,2-34;35-102	prot	102	00	85.71	83.33	0.571	0.571	580	306	239	35		2	1	2	1	0	NODE_9426_length_287_cov_9.0000_k_111_flag_1;NODE_2747_length_293_cov_10.0000_k_111_flag_1	-;-	253-255,143-241;4-207
376473_Potamogeton_australiensis	NUC	5815	YBML-5815	7-60	prot	54	00	41.22	81.48	0.260	0.260	305	162	0	143		1	1	1	0	0	NODE_920_length_305_cov_31.0000_k_111_flag_1	+	5-166
376473_Potamogeton_australiensis	NUC	5821	NUZN-5821	10-62	prot	53	00	32.52	92.45	0.276	0.276	233	159	0	74		1	1	1	0	0	NODE_54_length_233_cov_27.0000_k_111_flag_1	+	75-233
376473_Potamogeton_australiensis	NUC	5840	OWAS-5840	5-108;109-139;140-170;171-200;218-275	prot	254	00	92.36	91.34	0.764	0.761	1058	765	284	9		5	2	5	2	5	NODE_7146_length_319_cov_19.0000_k_111_flag_1;NODE_13947_length_174_cov_6.0000_k_111_flag_1;NODE_3264_length_197_cov_9.0000_k_111_flag_1;NODE_11244_length_188_cov_5.0000_k_111_flag_1;NODE_899_length_184_cov_6.0000_k_111_flag_1	+;-;+;+;+	5-316;61-153;19-114;97-186;3-176
376473_Potamogeton_australiensis	NUC	5849	XFJG-5849	3-52	prot	50	00	31.45	90.00	0.252	0.252	369	150	0	219		1	1	1	0	0	NODE_14813_length_369_cov_29.0000_k_111_flag_1	+	95-244
376473_Potamogeton_australiensis	NUC	5857	INQX-5857	9-87;124-206	prot	162	00	73.97	91.98	0.621	0.620	487	486	0	1		2	1	2	2	0	NODE_12137_length_245_cov_58.0000_k_111_flag_1;NODE_10804_length_282_cov_34.0000_k_111_flag_1	-;-	9-245;2-250
376473_Potamogeton_australiensis	NUC	5893	SXML-5893	5-56;88-129	prot	94	00	51.65	78.72	0.297	0.296	378	294	0	84		2	1	2	2	0	NODE_8554_length_171_cov_11.0000_k_111_flag_1;NODE_1922_length_250_cov_19.0000_k_111_flag_1	+;-	4-171;82-207
376473_Potamogeton_australiensis	NUC	5910	BYQM-5910	3-62;64-114;132-186	prot	166	00	69.75	87.35	0.521	0.520	501	498	0	3		3	2	3	3	0	NODE_4823_length_187_cov_6.0000_k_111_flag_1;NODE_2532_length_177_cov_17.0000_k_111_flag_1;NODE_2916_length_167_cov_4.0000_k_111_flag_1	+;-;+	4-183;21-173;3-167
376473_Potamogeton_australiensis	NUC	5913	SVVG-5913	7-105;115-182	prot	167	00	57.99	85.63	0.413	0.413	511	501	0	10		2	1	2	2	0	NODE_3978_length_308_cov_6.0000_k_111_flag_1;NODE_11807_length_304_cov_5.0000_k_111_flag_1	-;+	3-299;100-303
376473_Potamogeton_australiensis	NUC	5919	WBOD-5919	65-151	prot	87	00	57.62	83.91	0.391	0.391	303	261	3	39		1	1	1	1	0	NODE_7234_length_303_cov_49.0000_k_111_flag_1	+	4-264
376473_Potamogeton_australiensis	NUC	5940	BYQM-5940	1-44;110-190;223-277	prot	180	00	64.98	85.56	0.462	0.461	676	540	3	133		3	2	3	3	0	NODE_7491_length_194_cov_4.0000_k_111_flag_1;NODE_129_length_246_cov_24.0000_k_111_flag_1;NODE_8092_length_242_cov_65.0000_k_111_flag_1	-;+;+	3-134;2-244;2-166
376473_Potamogeton_australiensis	NUC	5945	DPFW-5945	2-41;42-64;144-201	prot	121	00	60.20	94.21	0.532	0.531	555	363	129	63		3	2	3	3	0	NODE_5698_length_217_cov_6.0000_k_111_flag_1;NODE_11911_length_187_cov_4.0000_k_111_flag_1;NODE_13916_length_236_cov_22.0000_k_111_flag_1	-;-;-	49-168;38-106;15-188
376473_Potamogeton_australiensis	NUC	5950	KXSK-5950	1-31;79-137;138-176	prot	129	00	73.30	83.72	0.494	0.493	590	393	119	78		3	2	3	2	0	NODE_11158_length_206_cov_8.0000_k_111_flag_1;NODE_12825_length_351_cov_44.0000_k_111_flag_1;NODE_7081_length_169_cov_11.0000_k_111_flag_1	-;+;-	58-150;80-256;26-148
376473_Potamogeton_australiensis	NUC	5958	LEMW-5958	48-117	prot	70	00	59.83	90.00	0.479	0.479	221	210	3	8		1	1	1	1	0	NODE_4630_length_221_cov_25.0000_k_111_flag_1	-	11-220
376473_Potamogeton_australiensis	NUC	5974	HXJE-5974	20-34,35-67;72-132,133-150	prot	127	00	54.51	85.04	0.382	0.382	669	381	183	105		2	1	2	2	0	NODE_9984_length_353_cov_10.0000_k_111_flag_1;NODE_12968_length_332_cov_35.0000_k_111_flag_1	+;-	102-147,240-337;149-332,5-57
376473_Potamogeton_australiensis	NUC	5980	INQX-5980	20-53;79-109	prot	65	00	59.63	84.62	0.413	0.412	253	195	0	58		2	1	2	2	0	NODE_3409_length_168_cov_22.0000_k_111_flag_1;NODE_13402_length_213_cov_6.0000_k_111_flag_1	-;-	61-162;53-145
376473_Potamogeton_australiensis	NUC	5990	TEZA-5990	60-84	prot	25	00	29.76	88.00	0.226	0.226	185	75	3	107		1	1	1	0	0	NODE_11877_length_185_cov_6.0000_k_111_flag_1	-	76-150
376473_Potamogeton_australiensis	NUC	6000	JYMN-6000	37-90	prot	54	00	28.57	90.74	0.233	0.233	193	162	0	31		1	1	1	0	0	NODE_12421_length_193_cov_28.0000_k_111_flag_1	+	31-192
376473_Potamogeton_australiensis	NUC	6003	PLBZ-6003	9-84	prot	76	00	90.48	98.68	0.881	0.881	413	228	3	182		1	1	1	1	1	NODE_4452_length_413_cov_58.0000_k_111_flag_1	+	128-355
376473_Potamogeton_australiensis	NUC	6004	AVJK-6004	52-109;110-134	prot	83	00	61.94	86.75	0.455	0.455	660	249	137	274		2	1	2	2	0	NODE_3608_length_332_cov_74.0000_k_111_flag_1;NODE_11627_length_328_cov_7.0000_k_111_flag_1	+;-	111-284;165-239
376473_Potamogeton_australiensis	NUC	6016	HWUP-6016	95-189;190-233	prot	139	00	48.94	92.81	0.419	0.419	653	417	130	106		2	1	2	0	0	NODE_12722_length_452_cov_135.0000_k_111_flag_1;NODE_613_length_201_cov_127.0000_k_111_flag_1	-;+	64-348;68-199
376473_Potamogeton_australiensis	NUC	6051	RQZP-6051	5-19;20-137;179-249	prot	204	00	66.23	87.75	0.500	0.499	674	612	0	62		3	1	2	2	0	NODE_13218_length_220_cov_64.0000_k_111_flag_1;NODE_11637_length_356_cov_43.0000_k_111_flag_1;NODE_13414_length_215_cov_6.0000_k_111_flag_1	-;+;+	116-159;1-355;2-214
376473_Potamogeton_australiensis	NUC	6068	EMBR-6068	49-84;85-93	prot	45	00	48.39	86.67	0.355	0.354	573	135	214	224		2	1	2	0	0	NODE_9597_length_225_cov_13.0000_k_111_flag_1;NODE_22_length_348_cov_4.0000_k_111_flag_1	+;+	50-157;147-173
376473_Potamogeton_australiensis	NUC	6110	BYQM-6110	36-125	prot	90	00	72.00	91.11	0.592	0.592	377	270	0	107		1	1	1	1	0	NODE_6577_length_377_cov_18.0000_k_111_flag_1	-	63-332
376473_Potamogeton_australiensis	NUC	6139	MRKX-6139	3-10;11-71;85-129;130-221;222-271	prot	256	00	94.46	89.06	0.738	0.735	4191	768	3275	148		5	2	4	2	4	NODE_6103_length_202_cov_2.0000_k_111_flag_1;NODE_3111_length_273_cov_13.0000_k_111_flag_1;NODE_9877_length_217_cov_29.0000_k_111_flag_1;NODE_8544_length_458_cov_18.0000_k_111_flag_1;NODE_10134_length_3181_cov_31.0000_k_111_flag_1	+;-;+;+;-	55-78;90-272;52-186;70-345;95-244
376473_Potamogeton_australiensis	NUC	6148	TZNS-6148	73-146	prot	74	00	49.01	74.32	0.238	0.238	314	222	0	92		1	1	1	0	0	NODE_3872_length_314_cov_11.0000_k_111_flag_1	-	7-228
376473_Potamogeton_australiensis	NUC	6164	LSJW-6164	58-106	prot	49	00	41.88	83.67	0.282	0.282	179	147	0	32		1	1	1	0	0	NODE_908_length_179_cov_3.0000_k_111_flag_1	+	32-178
376473_Potamogeton_australiensis	NUC	6227	UMUL-6227	36-91	prot	56	00	28.14	94.64	0.251	0.251	247	168	0	79		1	1	1	0	0	NODE_9293_length_247_cov_9.0000_k_111_flag_1	+	42-209
376473_Potamogeton_australiensis	NUC	6265	ZPKK-6265	53-97	prot	45	00	33.58	86.67	0.246	0.246	193	135	0	58		1	1	1	0	0	NODE_3386_length_193_cov_6.0000_k_111_flag_1	-	4-138
376473_Potamogeton_australiensis	NUC	6295	PSHB-6295	6-201;202-258;295-334	prot	293	00	87.72	89.08	0.686	0.684	1034	879	71	84		3	1	3	1	0	NODE_229_length_619_cov_30.0000_k_111_flag_1;NODE_4822_length_221_cov_17.0000_k_111_flag_1;NODE_226_length_203_cov_10.0000_k_111_flag_1	-;+;-	27-614;43-213;83-202
376473_Potamogeton_australiensis	NUC	6298	KAYP-6298	38-73	prot	36	00	33.03	88.89	0.257	0.257	225	108	0	117		1	1	1	0	0	NODE_251_length_225_cov_7.0000_k_111_flag_0	+	116-223
376473_Potamogeton_australiensis	NUC	6303	VYGG-6303	20-31,32-87,88-109;162-170	prot	99	00	58.24	87.88	0.441	0.441	529	297	168	64		2	1	1	1	0	NODE_8231_length_557_cov_156.0000_k_111_flag_1;NODE_1435_length_196_cov_5.0000_k_111_flag_1	-;-	468-504,196-362,67-132;12-38
376473_Potamogeton_australiensis	NUC	6376	Orysa-6376	1-41;42-70;71-107	prot	107	00	85.60	83.18	0.568	0.567	671	321	238	112		3	2	3	2	0	NODE_4142_length_224_cov_10.0000_k_111_flag_1;NODE_8213_length_186_cov_15.0000_k_111_flag_1;NODE_7206_length_261_cov_4.0000_k_111_flag_1	+;-;-	87-210;40-125;27-137
376473_Potamogeton_australiensis	NUC	6389	KEGA-6389	9-29,30-46,47-86;202-227	prot	104	00	45.81	84.62	0.317	0.317	615	312	231	72		2	1	2	0	0	NODE_6584_length_484_cov_47.0000_k_111_flag_1;NODE_9854_length_206_cov_11.0000_k_111_flag_1	-;-	410-472,219-268,8-128;61-138
376473_Potamogeton_australiensis	NUC	6401	QSKP-6401	115-168	prot	54	00	32.14	83.33	0.214	0.214	194	162	3	29		1	1	1	0	0	NODE_3011_length_194_cov_27.0000_k_111_flag_1	-	18-179
376473_Potamogeton_australiensis	NUC	6404	SXML-6404	58-86,87-105;142-181	prot	88	00	45.60	84.09	0.311	0.311	428	264	75	89		2	1	2	0	0	NODE_14274_length_384_cov_27.0000_k_111_flag_1;NODE_5528_length_186_cov_6.0000_k_111_flag_1	-;+	210-297,79-134;65-184
376473_Potamogeton_australiensis	NUC	6405	VGHH-6405	89-129,130-187;262-301	prot	139	00	46.03	82.01	0.295	0.294	612	417	83	112		2	1	2	0	0	NODE_5149_length_446_cov_13.0000_k_111_flag_1;NODE_8240_length_172_cov_4.0000_k_111_flag_1	+;-	62-184,268-441;52-171
376473_Potamogeton_australiensis	NUC	6432	Orysa-6432	84-128	prot	45	00	23.56	95.56	0.215	0.215	219	135	0	84		1	1	1	0	0	NODE_4264_length_219_cov_11.0000_k_111_flag_1	-	83-217
376473_Potamogeton_australiensis	NUC	6439	HOKG-6439	22-54;64-105;106-148	prot	118	00	71.52	84.75	0.497	0.496	547	354	116	77		3	2	3	2	0	NODE_7454_length_186_cov_14.0000_k_111_flag_1;NODE_1271_length_272_cov_61.0000_k_111_flag_1;NODE_10694_length_179_cov_15.0000_k_111_flag_1	-;-;-	12-110;68-193;2-130
376473_Potamogeton_australiensis	NUC	6450	FCEL-6450	1-76;164-262	prot	175	00	56.82	85.14	0.399	0.399	540	525	0	15		2	1	2	2	0	NODE_11893_length_267_cov_42.0000_k_111_flag_1;NODE_7184_length_380_cov_53.0000_k_111_flag_1	+;-	16-243;1-297
376473_Potamogeton_australiensis	NUC	6462	BEKN-6462	1-42;43-58,59-69;70-126	prot	126	00	72.41	94.44	0.644	0.642	741	378	175	188		3	2	3	2	0	NODE_8481_length_300_cov_51.0000_k_111_flag_1;NODE_9071_length_185_cov_3.0000_k_111_flag_1;NODE_13445_length_256_cov_12.0000_k_111_flag_1	-;+;+	59-185;22-68,147-180;14-183
376473_Potamogeton_australiensis	NUC	6462	BEKN-6462	70-126	prot	57	01	32.76	91.23	0.270	0.122	286	171	0	115		1	1	1	0	0	NODE_2929_length_286_cov_3.0000_k_111_flag_1	-	88-258
376473_Potamogeton_australiensis	NUC	6487	VCIN-6487	26-79;80-158;207-227;228-283;284-402	prot	329	00	81.84	87.23	0.609	0.607	1254	987	203	64		5	2	4	3	0	NODE_14566_length_263_cov_22.0000_k_111_flag_1;NODE_9936_length_381_cov_7.0000_k_111_flag_1;NODE_12264_length_185_cov_3.0000_k_111_flag_1;NODE_2943_length_198_cov_8.0000_k_111_flag_1;NODE_7734_length_421_cov_6.0000_k_111_flag_1	-;-;+;-;+	102-263;104-340;63-124;26-194;1-357
376473_Potamogeton_australiensis	NUC	6492	UYED-6492	55-89;90-149	prot	95	00	52.20	94.74	0.467	0.467	561	285	202	74		2	1	2	2	0	NODE_4037_length_250_cov_64.0000_k_111_flag_1;NODE_9127_length_311_cov_36.0000_k_111_flag_1	-;-	75-178;3-183
376473_Potamogeton_australiensis	NUC	6498	DUNJ-6498	8-95	prot	88	00	92.63	92.05	0.779	0.779	448	264	0	184		1	1	1	1	1	NODE_4581_length_448_cov_12.0000_k_111_flag_1	-	184-447
376473_Potamogeton_australiensis	NUC	6498	DUNJ-6498	8-75	prot	68	01	71.58	89.71	0.568	0.439	206	204	0	2		1	1	1	1	0	NODE_4839_length_206_cov_5.0000_k_111_flag_1	-	2-205
376473_Potamogeton_australiensis	NUC	6528	HAEU-6528	4-14;46-115	prot	81	00	56.25	87.65	0.424	0.423	393	243	0	150		2	1	2	2	0	NODE_10124_length_355_cov_5.0000_k_111_flag_1;NODE_195_length_268_cov_63.0000_k_111_flag_1	+;-	147-179;5-214
376473_Potamogeton_australiensis	NUC	6532	Ambtr-6532	17-47	prot	31	00	36.05	100.00	0.360	0.360	287	93	0	194		1	1	1	0	0	NODE_7415_length_287_cov_36.0000_k_111_flag_1	-	68-160
376473_Potamogeton_australiensis	NUC	6533	WPHN-6533	20-55;56-132;256-287	prot	145	00	48.82	92.41	0.414	0.413	595	435	12	148		3	1	3	0	0	NODE_5341_length_174_cov_6.0000_k_111_flag_1;NODE_1371_length_296_cov_40.0000_k_111_flag_1;NODE_9088_length_268_cov_33.0000_k_111_flag_1	-;+;+	13-120;6-236;79-174
376473_Potamogeton_australiensis	NUC	6538	CSSK-6538	7-15;37-122;138-185	prot	143	00	74.09	89.51	0.585	0.584	533	429	0	104		3	1	2	2	0	NODE_3592_length_172_cov_3.0000_k_111_flag_1;NODE_3500_length_260_cov_46.0000_k_111_flag_1;NODE_48_length_172_cov_8.0000_k_111_flag_1	+;+;-	103-129;2-259;3-146
376473_Potamogeton_australiensis	NUC	6550	BYQM-6550	38-126	prot	89	00	70.63	78.65	0.405	0.405	287	264	3	20		1	1	1	1	0	NODE_12616_length_287_cov_74.0000_k_111_flag_1	+	6-269
376473_Potamogeton_australiensis	NUC	6559	UZXL-6559	45-71;107-159	prot	80	00	47.06	90.00	0.376	0.376	273	240	0	33		2	1	2	0	0	NODE_12921_length_186_cov_8.0000_k_111_flag_1;NODE_3950_length_185_cov_15.0000_k_111_flag_1	-;+	74-154;26-184
376473_Potamogeton_australiensis	NUC	6620	BYQM-6620	120-211	prot	92	00	42.59	96.74	0.398	0.398	283	276	0	7		1	1	1	0	0	NODE_3426_length_283_cov_10.0000_k_111_flag_1	+	1-276
376473_Potamogeton_australiensis	NUC	6639	Orysa-6639	26-47,48-88	prot	63	00	56.76	87.30	0.423	0.423	435	189	101	145		1	1	1	1	0	NODE_9395_length_435_cov_83.0000_k_111_flag_1	-	287-351,62-185
376473_Potamogeton_australiensis	NUC	6641	Vitvi-Genoscope.12X-6641	129-189	prot	61	00	32.28	86.89	0.238	0.238	304	183	0	121		1	1	1	0	0	NODE_1566_length_304_cov_83.0000_k_111_flag_1	+	55-237
376473_Potamogeton_australiensis	NUC	6685	FXGI-6685	55-87,88-107	prot	53	00	36.30	92.45	0.308	0.308	359	159	99	101		1	1	1	0	0	NODE_3123_length_359_cov_51.0000_k_111_flag_1	-	254-352,95-154
376473_Potamogeton_australiensis	NUC	6717	OCWZ-6717	3-168;169-259;260-316	prot	314	00	66.38	89.17	0.520	0.519	1414	930	366	118		3	1	3	2	0	NODE_11707_length_821_cov_34.0000_k_111_flag_1;NODE_12263_length_332_cov_57.0000_k_111_flag_1;NODE_11838_length_264_cov_23.0000_k_111_flag_1	-;-;+	221-705;56-329;92-262
376473_Potamogeton_australiensis	NUC	6733	MAQO-6733	93-125	prot	33	00	25.58	90.91	0.209	0.209	325	99	0	226		1	1	1	0	0	NODE_3341_length_325_cov_28.7383_k_111_flag_1	-	179-277
376473_Potamogeton_australiensis	NUC	6738	XHHU-6738	8-66;72-100	prot	88	00	88.00	86.36	0.640	0.639	343	264	3	76		2	1	2	1	0	NODE_3439_length_189_cov_7.0000_k_111_flag_1;NODE_1559_length_168_cov_9.0000_k_111_flag_1	+;-	11-187;70-156
376473_Potamogeton_australiensis	NUC	6780	VYGG-6780	1-9;50-91;114-122	prot	60	00	48.39	90.00	0.387	0.386	531	180	0	351		3	1	3	0	0	NODE_5610_length_206_cov_3.0000_k_111_flag_1;NODE_7137_length_224_cov_17.0000_k_111_flag_1;NODE_5286_length_253_cov_3.0000_k_111_flag_1	+;-;+	155-181;97-222;30-56
376473_Potamogeton_australiensis	NUC	6782	UGJI-6782	32-117	prot	86	00	73.50	86.05	0.530	0.530	453	258	0	195		1	1	1	1	0	NODE_3245_length_453_cov_22.0000_k_111_flag_1	-	70-327
376473_Potamogeton_australiensis	NUC	6797	DXQW-6797	24-48,49-86	prot	63	00	41.45	90.48	0.336	0.336	439	189	81	169		1	1	1	0	0	NODE_13645_length_439_cov_38.0000_k_111_flag_1	+	111-186,268-380
376473_Potamogeton_australiensis	NUC	6825	JDTY-6825	1-63;64-122	prot	122	00	86.52	94.26	0.766	0.765	734	366	123	245		2	1	2	2	0	NODE_6872_length_372_cov_16.0000_k_111_flag_1;NODE_3740_length_362_cov_45.0000_k_111_flag_1	-;-	42-230;104-280
376473_Potamogeton_australiensis	NUC	6860	ZJRC-6860	26-59,60-113;143-183	prot	129	00	65.15	84.50	0.449	0.449	483	387	81	15		2	1	2	2	0	NODE_11548_length_387_cov_18.0000_k_111_flag_1;NODE_676_length_229_cov_26.0000_k_111_flag_1	-;-	273-374,30-191;3-125
376473_Potamogeton_australiensis	NUC	6875	HLJG-6875	15-114	prot	100	00	82.64	75.00	0.413	0.413	305	303	0	2		1	1	1	1	0	NODE_7128_length_305_cov_87.0000_k_111_flag_1	+	2-304
376473_Potamogeton_australiensis	NUC	6883	THHD-6883	32-91;92-132,133-165	prot	134	00	81.21	98.51	0.788	0.787	602	402	143	57		2	1	2	2	0	NODE_10456_length_192_cov_27.0000_k_111_flag_1;NODE_5579_length_410_cov_32.0000_k_111_flag_1	+;-	3-183;257-378,56-154
376473_Potamogeton_australiensis	NUC	6883	THHD-6883	32-91	prot	60	01	36.36	98.33	0.352	0.157	219	180	0	39		1	1	1	0	0	NODE_13236_length_219_cov_46.0000_k_111_flag_1	+	3-182
376473_Potamogeton_australiensis	NUC	6909	CIAC-6909	59-83,84-118;119-146	prot	88	00	49.44	96.59	0.461	0.460	501	264	94	143		2	1	2	0	0	NODE_8867_length_318_cov_10.0000_k_111_flag_1;NODE_2608_length_183_cov_5.0000_k_111_flag_1	+;-	45-119,210-314;100-183
376473_Potamogeton_australiensis	NUC	6913	WYIG-6913	17-96;97-140;141-181;184-225;248-286	prot	246	00	80.13	93.90	0.704	0.701	1115	738	357	20		5	2	5	3	0	NODE_8673_length_334_cov_20.0000_k_111_flag_1;NODE_5042_length_370_cov_52.0000_k_111_flag_1;NODE_8472_length_170_cov_11.0000_k_111_flag_1;NODE_10248_length_289_cov_44.0000_k_111_flag_1;NODE_11134_length_231_cov_49.0000_k_111_flag_1	+;+;-;-;-	21-260;87-217;3-126;121-246;1-117
376473_Potamogeton_australiensis	NUC	6946	KXSK-6946	60-102	prot	43	00	39.09	93.02	0.336	0.336	189	129	0	60		1	1	1	0	0	NODE_10736_length_189_cov_5.0000_k_111_flag_1	+	61-189
376473_Potamogeton_australiensis	NUC	6954	NUZN-6954	112-158	prot	47	00	29.75	85.11	0.209	0.209	189	141	0	48		1	1	1	0	0	NODE_423_length_189_cov_13.0000_k_111_flag_1	-	6-146
376473_Potamogeton_australiensis	NUC	6992	TKEK-6992	24-60	prot	37	00	38.95	97.30	0.368	0.368	329	111	0	218		1	1	1	0	0	NODE_8684_length_329_cov_35.0000_k_111_flag_1	+	73-183
376473_Potamogeton_australiensis	NUC	7029	YKQR-7029	1-31;84-127	prot	75	00	49.02	90.67	0.399	0.398	322	225	0	97		2	1	2	0	0	NODE_11846_length_210_cov_30.0000_k_111_flag_1;NODE_13095_length_195_cov_100.0000_k_111_flag_1	-;-	59-151;39-170
376473_Potamogeton_australiensis	NUC	7067	ICNN-7067	5-54	prot	50	00	58.14	88.00	0.442	0.442	318	150	0	168		1	1	1	1	0	NODE_1725_length_318_cov_11.0000_k_111_flag_1	-	135-284
376473_Potamogeton_australiensis	NUC	7296	QUTB-7296	1-46	prot	46	00	54.76	86.96	0.405	0.405	280	138	0	142		1	1	1	1	0	NODE_6375_length_280_cov_3.0000_k_111_flag_1	-	1-138
376473_Potamogeton_australiensis	NUC	7313	AQZD-7313	45-103;107-145	prot	98	00	63.64	78.57	0.364	0.363	442	294	0	148		2	1	2	2	0	NODE_13458_length_335_cov_40.0000_k_111_flag_1;NODE_2187_length_229_cov_21.0000_k_111_flag_1	-;-	86-262;76-192
376473_Potamogeton_australiensis	NUC	7333	ABEH-7333	1-9;51-133	prot	92	00	68.66	86.96	0.507	0.507	543	276	0	267		2	1	1	1	0	NODE_13546_length_167_cov_3.0000_k_111_flag_1;NODE_10902_length_428_cov_19.0000_k_111_flag_1	+;-	89-115;180-428
376473_Potamogeton_australiensis	NUC	7336	IXEM-7336	5-18;47-125	prot	93	00	61.18	79.57	0.362	0.361	456	279	0	177		2	1	2	1	0	NODE_21_length_258_cov_9.0000_k_111_flag_1;NODE_7922_length_258_cov_16.0000_k_111_flag_1	+;-	176-217;3-239
376473_Potamogeton_australiensis	NUC	7367	ZCUA-7367	4-13;78-114	prot	47	00	41.23	82.98	0.272	0.272	235	153	3	79		2	1	2	0	0	NODE_3639_length_478_cov_5.0000_k_111_flag_1;NODE_3493_length_374_cov_26.0000_k_111_flag_1	-;+	387-416;232-354
376473_Potamogeton_australiensis	NUC	7371	UDUT-7371	31-73	prot	43	00	51.81	95.35	0.470	0.470	168	111	0	57		1	1	1	1	0	NODE_7652_length_168_cov_12.0000_k_111_flag_1	-	3-113
376473_Potamogeton_australiensis	NUC	7577	WIGA-7577	18-79	prot	62	00	50.82	85.48	0.361	0.361	236	186	0	50		1	1	1	1	0	NODE_8500_length_236_cov_3.0000_k_111_flag_1	+	50-235
376473_Potamogeton_australiensis	NUC	7628	TCYS-7628	87-167	prot	81	00	47.37	90.12	0.380	0.380	360	243	0	117		1	1	1	0	0	NODE_10749_length_360_cov_16.0000_k_111_flag_1	+	93-335
376474_Potamogeton_crispus	NUC	4691	KXSK-4691	29-109	prot	81	00	44.51	97.53	0.423	0.423	260	243	0	17		1	1	1	0	0	NODE_9172_length_260_cov_10.0000_k_95_flag_1	+	2-244
376474_Potamogeton_crispus	NUC	4757	TJLC-4757	184-218,219-256	prot	73	00	27.14	89.04	0.212	0.212	354	219	90	45		1	1	1	0	0	NODE_7119_length_354_cov_17.0000_k_95_flag_1	+	42-145,236-350
376474_Potamogeton_crispus	NUC	4951	WIGA-4951	122-183	prot	62	00	32.12	88.71	0.249	0.249	187	186	0	1		1	1	1	0	0	NODE_6240_length_187_cov_11.0000_k_95_flag_1	-	1-186
376474_Potamogeton_crispus	NUC	4954	MVRF-4954	1-25;29-179;209-241	prot	209	00	59.89	95.22	0.542	0.540	747	627	0	120		3	1	3	2	0	NODE_2500_length_162_cov_2.0000_k_95_flag_1;NODE_2673_length_553_cov_139.0000_k_95_flag_1;NODE_588_length_183_cov_36.0000_k_95_flag_1	+;+;+	86-160;3-455;50-148
376474_Potamogeton_crispus	NUC	5064	Aquco-v1.1-5064	1-30	prot	30	00	38.96	93.33	0.338	0.338	186	90	0	96		1	1	1	0	0	NODE_7317_length_186_cov_6.0000_k_95_flag_1	-	2-91
376474_Potamogeton_crispus	NUC	5206	QUTB-5206	26-87;88-144	prot	119	00	65.75	94.12	0.580	0.580	455	357	68	30		2	1	2	2	0	NODE_3949_length_223_cov_12.0000_k_95_flag_1;NODE_25_length_232_cov_24.0000_k_95_flag_1	-;+	10-195;60-230
376474_Potamogeton_crispus	NUC	5257	ZHMB-5257	1-45;88-155	prot	113	00	57.36	87.61	0.431	0.431	362	339	0	23		2	1	2	2	0	NODE_8318_length_170_cov_6.0000_k_95_flag_1;NODE_7535_length_304_cov_52.0000_k_95_flag_1	+;+	14-148;91-294
376474_Potamogeton_crispus	NUC	5264	RCUX-5264	78-131;277-370	prot	148	00	39.47	89.19	0.309	0.309	536	453	0	83		2	1	2	0	0	NODE_2759_length_162_cov_30.0000_k_95_flag_1;NODE_5403_length_421_cov_8.0000_k_95_flag_1	+;+	1-162;48-338
376474_Potamogeton_crispus	NUC	5280	EDXZ-5280	19-124;185-235;236-262	prot	184	00	69.17	89.13	0.541	0.540	711	552	126	33		3	1	3	2	0	NODE_5332_length_321_cov_17.0000_k_95_flag_1;NODE_7583_length_199_cov_6.0000_k_95_flag_1;NODE_3721_length_194_cov_6.0000_k_95_flag_1	+;-;-	3-320;46-197;32-113
376474_Potamogeton_crispus	NUC	5328	BYQM-5328	2-10;83-166	prot	93	00	56.02	87.10	0.416	0.415	381	279	0	102		2	1	1	1	0	NODE_8655_length_188_cov_3.0000_k_95_flag_1;NODE_4688_length_324_cov_13.0000_k_95_flag_1	+;+	33-59;3-254
376474_Potamogeton_crispus	NUC	5355	BYQM-5355	17-100	prot	84	00	84.00	90.48	0.680	0.680	323	252	0	71		1	1	1	1	0	NODE_4999_length_323_cov_36.0000_k_95_flag_1	+	69-320
376474_Potamogeton_crispus	NUC	5449	HQRJ-5449	27-73;150-200;201-282;283-350	prot	248	00	70.25	86.69	0.516	0.514	909	744	155	10		4	2	4	3	0	NODE_5324_length_266_cov_16.0000_k_95_flag_1;NODE_9562_length_193_cov_7.0000_k_95_flag_1;NODE_2206_length_287_cov_26.0000_k_95_flag_1;NODE_9028_length_294_cov_16.0000_k_95_flag_1	-;-;+;+	124-264;33-185;38-282;82-286
376474_Potamogeton_crispus	NUC	5460	Ambtr-5460	26-70;101-116	prot	61	00	44.53	83.61	0.299	0.299	351	183	0	168		2	1	2	0	0	NODE_9566_length_183_cov_2.0000_k_95_flag_1;NODE_1897_length_229_cov_7.0000_k_95_flag_1	+;-	49-183;121-168
376474_Potamogeton_crispus	NUC	5536	BSTR-5536	51-88	prot	38	00	30.40	84.21	0.208	0.208	182	114	0	68		1	1	1	0	0	NODE_1309_length_182_cov_6.0000_k_95_flag_1	-	39-152
376474_Potamogeton_crispus	NUC	5562	Ambtr-5562	54-87	prot	34	00	39.08	91.18	0.322	0.322	204	105	3	96		1	1	1	0	0	NODE_93_length_204_cov_27.0000_k_95_flag_1	+	55-159
376474_Potamogeton_crispus	NUC	5594	GJPF-5594	52-86;109-193	prot	120	00	60.91	85.83	0.437	0.436	439	360	0	79		2	1	2	2	0	NODE_555_length_179_cov_11.0000_k_95_flag_1;NODE_5872_length_264_cov_48.0000_k_95_flag_1	+;-	73-177;8-262
376474_Potamogeton_crispus	NUC	5702	JEPE-5702	8-105	prot	98	00	51.31	78.57	0.293	0.293	297	294	0	3		1	1	1	1	0	NODE_2567_length_297_cov_93.0000_k_95_flag_1	+	4-297
376474_Potamogeton_crispus	NUC	5744	Arath-5744	1-1,2-34;35-68	prot	68	00	57.14	86.76	0.420	0.420	409	204	182	23		2	1	2	2	0	NODE_5296_length_211_cov_9.0000_k_95_flag_1;NODE_2213_length_198_cov_7.0000_k_95_flag_1	+;-	23-25,37-135;2-103
376474_Potamogeton_crispus	NUC	5772	KTWL-5772	21-78;138-196	prot	117	00	57.07	78.63	0.327	0.327	357	351	0	6		2	1	2	2	0	NODE_47_length_235_cov_19.0000_k_95_flag_1;NODE_5553_length_182_cov_12.0000_k_95_flag_1	+;+	2-175;1-177
376474_Potamogeton_crispus	NUC	5802	CMCY-5802	49-76;77-86	prot	38	00	42.22	84.21	0.289	0.289	395	114	97	184		2	1	2	0	0	NODE_9811_length_201_cov_3.0000_k_95_flag_1;NODE_9816_length_205_cov_4.0000_k_95_flag_1	-;+	12-94;98-128
376474_Potamogeton_crispus	NUC	5815	YBML-5815	14-60	prot	47	00	35.88	78.72	0.206	0.206	231	141	0	90		1	1	1	0	0	NODE_7369_length_231_cov_6.0000_k_95_flag_1	+	3-143
376474_Potamogeton_crispus	NUC	5821	NUZN-5821	10-64	prot	55	00	33.74	92.73	0.288	0.288	209	165	0	44		1	1	1	0	0	NODE_2802_length_209_cov_23.0000_k_95_flag_1	+	45-209
376474_Potamogeton_crispus	NUC	5840	RQZP-5840	17-108;174-219;220-276	prot	195	00	70.65	91.28	0.583	0.582	677	585	54	38		3	2	3	2	0	NODE_8870_length_279_cov_10.0000_k_95_flag_1;NODE_10050_length_187_cov_6.0000_k_95_flag_1;NODE_210_length_213_cov_5.0000_k_95_flag_1	-;+;+	3-278;1-138;3-173
376474_Potamogeton_crispus	NUC	5849	CNTZ-5849	4-52;114-144	prot	80	00	44.44	90.00	0.356	0.355	245	240	0	5		2	1	2	0	0	NODE_1483_length_176_cov_13.0000_k_95_flag_1;NODE_6403_length_183_cov_4.0000_k_95_flag_1	-;-	26-172;2-94
376474_Potamogeton_crispus	NUC	5853	CCID-5853	33-78	prot	46	00	37.40	86.96	0.276	0.276	172	138	0	34		1	1	1	0	0	NODE_3515_length_172_cov_8.0000_k_95_flag_1	-	34-171
376474_Potamogeton_crispus	NUC	5857	UOEL-5857	126-210	prot	85	00	38.81	95.29	0.352	0.352	256	255	0	1		1	1	1	0	0	NODE_1891_length_256_cov_43.0000_k_95_flag_1	+	2-256
376474_Potamogeton_crispus	NUC	5858	Arath-5858	24-97;165-198	prot	108	00	50.70	87.96	0.385	0.385	426	324	0	102		2	1	2	2	0	NODE_8303_length_296_cov_11.0000_k_95_flag_1;NODE_8914_length_298_cov_14.0000_k_95_flag_1	-;-	73-294;101-202
376474_Potamogeton_crispus	NUC	5919	THDM-5919	68-133;140-148	prot	75	00	49.34	82.67	0.322	0.322	338	225	0	113		2	1	2	0	0	NODE_7570_length_227_cov_28.0000_k_95_flag_1;NODE_1005_length_230_cov_8.0000_k_95_flag_1	+;+	1-198;91-117
376474_Potamogeton_crispus	NUC	5945	UMUL-5945	2-41	prot	40	00	30.30	95.00	0.273	0.273	207	120	0	87		1	1	1	0	0	NODE_6985_length_207_cov_5.0000_k_95_flag_1	-	59-178
376474_Potamogeton_crispus	NUC	5958	LEMW-5958	54-97	prot	44	00	37.61	90.91	0.308	0.308	164	132	0	32		1	1	1	0	0	NODE_8373_length_164_cov_16.0000_k_95_flag_1	+	31-162
376474_Potamogeton_crispus	NUC	5980	INQX-5980	20-53	prot	34	00	31.19	85.29	0.220	0.220	180	102	0	78		1	1	1	0	0	NODE_9160_length_180_cov_8.0000_k_95_flag_1	-	20-121
376474_Potamogeton_crispus	NUC	5990	TEZA-5990	28-84	prot	57	00	67.86	82.46	0.440	0.440	216	171	0	45		1	1	1	1	0	NODE_2643_length_216_cov_6.0000_k_95_flag_1	-	15-185
376474_Potamogeton_crispus	NUC	6003	Arath-6003	9-84	prot	76	00	90.48	98.68	0.881	0.881	280	228	3	49		1	1	1	1	1	NODE_7449_length_280_cov_15.9676_k_95_flag_1	-	9-236
376474_Potamogeton_crispus	NUC	6003	Arath-6003	25-84	prot	60	01	71.43	96.67	0.667	0.526	188	180	3	5		1	1	1	1	0	NODE_5917_length_188_cov_10.8817_k_95_flag_1	-	9-188
376474_Potamogeton_crispus	NUC	6004	AVJK-6004	52-111	prot	60	00	44.78	90.00	0.358	0.358	281	180	0	101		1	1	1	0	0	NODE_2293_length_281_cov_32.0000_k_95_flag_1	+	74-253
376474_Potamogeton_crispus	NUC	6016	HWUP-6016	95-189;190-232	prot	138	00	48.59	93.48	0.423	0.422	634	414	117	103		2	1	2	0	0	NODE_9966_length_387_cov_97.0000_k_95_flag_1;NODE_1997_length_247_cov_100.0000_k_95_flag_1	-;+	39-323;80-208
376474_Potamogeton_crispus	NUC	6068	EMBR-6068	49-84	prot	36	00	38.71	86.11	0.280	0.280	236	108	0	128		1	1	1	0	0	NODE_624_length_236_cov_12.0000_k_95_flag_1	+	72-179
376474_Potamogeton_crispus	NUC	6110	BYQM-6110	4-105	prot	102	00	81.60	86.27	0.592	0.592	323	309	0	14		1	1	1	1	0	NODE_1646_length_323_cov_5.0000_k_95_flag_1	+	9-317
376474_Potamogeton_crispus	NUC	6139	MRKX-6139	16-82;85-129;130-152;153-221;222-271	prot	254	00	93.73	88.98	0.731	0.728	937	762	162	13		5	2	4	2	5	NODE_8954_length_201_cov_38.0000_k_95_flag_1;NODE_6142_length_208_cov_30.0000_k_95_flag_1;NODE_78_length_167_cov_4.0000_k_95_flag_1;NODE_5776_length_216_cov_26.0000_k_95_flag_1;NODE_9690_length_206_cov_12.0000_k_95_flag_1	+;+;+;+;+	1-201;36-170;73-141;1-207;44-193
376474_Potamogeton_crispus	NUC	6148	MWYQ-6148	82-133	prot	52	00	34.21	80.77	0.211	0.211	163	156	0	7		1	1	1	0	0	NODE_8590_length_163_cov_8.0000_k_95_flag_1	-	3-158
376474_Potamogeton_crispus	NUC	6164	LSJW-6164	4-57;58-98	prot	95	00	81.20	81.05	0.504	0.504	405	285	86	34		2	1	2	2	0	NODE_7648_length_241_cov_3.0000_k_95_flag_1;NODE_1132_length_164_cov_6.0000_k_95_flag_1	+;+	34-195;41-163
376474_Potamogeton_crispus	NUC	6175	XAYK-6175	95-126,127-164	prot	70	00	27.34	88.57	0.211	0.211	339	210	74	55		1	1	1	0	0	NODE_1067_length_339_cov_10.0000_k_95_flag_1	+	40-134,209-323
376474_Potamogeton_crispus	NUC	6227	HZTS-6227	32-81	prot	50	00	26.74	94.00	0.235	0.235	215	150	0	65		1	1	1	0	0	NODE_8206_length_215_cov_6.0000_k_95_flag_1	-	65-214
376474_Potamogeton_crispus	NUC	6274	UZXL-6274	15-62;71-112	prot	90	00	45.69	94.44	0.406	0.406	384	270	0	114		2	1	2	0	0	NODE_7385_length_205_cov_2.0000_k_95_flag_1;NODE_4805_length_241_cov_9.0000_k_95_flag_1	-;+	61-204;3-128
376474_Potamogeton_crispus	NUC	6295	YFQX-6295	60-269	prot	210	00	53.16	94.29	0.471	0.471	654	630	0	24		1	1	1	1	0	NODE_7981_length_654_cov_40.0000_k_95_flag_1	-	23-652
376474_Potamogeton_crispus	NUC	6295	YFQX-6295	146-258	prot	113	01	28.61	96.46	0.266	0.143	342	339	0	3		1	1	1	0	0	NODE_531_length_342_cov_3.0000_k_95_flag_1	-	3-341
376474_Potamogeton_crispus	NUC	6298	KAYP-6298	38-81	prot	44	00	40.37	90.91	0.330	0.330	290	132	0	158		1	1	1	0	0	NODE_4003_length_290_cov_8.0000_k_95_flag_1	-	52-183
376474_Potamogeton_crispus	NUC	6303	BNDE-6303	81-85,86-141,142-158	prot	78	00	35.14	89.74	0.279	0.279	405	234	171	0		1	1	1	0	0	NODE_7872_length_405_cov_345.0000_k_95_flag_1	+	1-16,123-289,355-405
376474_Potamogeton_crispus	NUC	6366	TJLC-6366	66-106;142-153;154-157	prot	57	00	36.31	89.47	0.287	0.286	533	171	174	188		3	1	2	0	0	NODE_7323_length_230_cov_20.0000_k_95_flag_1;NODE_7122_length_182_cov_5.0000_k_95_flag_1;NODE_3097_length_268_cov_1.0000_k_95_flag_1	-;-;+	58-180;57-92;119-130
376474_Potamogeton_crispus	NUC	6398	WPHN-6398	82-126	prot	45	00	35.71	82.22	0.230	0.230	208	135	0	73		1	1	1	0	0	NODE_5627_length_208_cov_3.0000_k_95_flag_1	-	58-192
376474_Potamogeton_crispus	NUC	6432	UMUL-6432	4-12;43-93	prot	60	00	38.46	95.00	0.346	0.346	291	180	0	111		2	1	2	0	0	NODE_616_length_172_cov_4.0000_k_95_flag_1;NODE_2405_length_208_cov_13.0000_k_95_flag_1	-;-	90-116;56-208
376474_Potamogeton_crispus	NUC	6439	WCOR-6439	64-105;106-143	prot	80	00	50.00	87.50	0.375	0.365	411	255	29	127	197,198	2	1	2	2	0	NODE_543_length_200_cov_32.0000_k_95_flag_1;NODE_2440_length_209_cov_6.0000_k_95_flag_1	+;-	67-192;62-188
376474_Potamogeton_crispus	NUC	6462	BEKN-6462	1-43;69-126	prot	101	00	58.05	94.06	0.511	0.511	473	303	0	170		2	1	2	2	0	NODE_1847_length_270_cov_39.0000_k_95_flag_1;NODE_3942_length_245_cov_7.0000_k_95_flag_1	+;+	102-230;3-176
376474_Potamogeton_crispus	NUC	6492	CLMX-6492	55-89;91-134	prot	79	00	43.41	94.94	0.390	0.390	356	237	0	119		2	1	2	0	0	NODE_8180_length_257_cov_18.0000_k_95_flag_1;NODE_6275_length_258_cov_22.0000_k_95_flag_1	+;+	66-170;73-204
376474_Potamogeton_crispus	NUC	6498	DUNJ-6498	3-47	prot	45	00	47.37	82.22	0.305	0.305	163	135	0	28		1	1	1	0	0	NODE_6287_length_163_cov_6.0000_k_95_flag_1	-	1-135
376474_Potamogeton_crispus	NUC	6507	OXYP-6507	52-73	prot	22	00	25.88	100.00	0.259	0.259	161	66	0	95		1	1	1	0	0	NODE_6922_length_161_cov_6.0000_k_95_flag_1	+	80-145
376474_Potamogeton_crispus	NUC	6528	OLES-6528	46-106	prot	61	00	42.36	93.44	0.368	0.368	230	183	0	47		1	1	1	0	0	NODE_4783_length_230_cov_20.0000_k_95_flag_1	+	46-228
376474_Potamogeton_crispus	NUC	6532	FDMM-6532	1-16;17-45	prot	45	00	51.72	97.78	0.494	0.494	378	135	155	88		2	1	2	2	0	NODE_8212_length_177_cov_2.0000_k_95_flag_1;NODE_3237_length_201_cov_27.0000_k_95_flag_1	-;-	43-91;3-88
376474_Potamogeton_crispus	NUC	6532	FDMM-6532	17-46	prot	30	01	34.48	96.67	0.322	0.215	220	90	0	130		1	1	1	0	0	NODE_660_length_220_cov_43.0000_k_95_flag_1	-	3-92
376474_Potamogeton_crispus	NUC	6538	UMUL-6538	74-144	prot	71	00	35.32	90.14	0.284	0.284	241	213	0	28		1	1	1	0	0	NODE_6153_length_241_cov_45.0000_k_95_flag_1	-	27-239
376474_Potamogeton_crispus	NUC	6550	UZXL-6550	45-53,65-122	prot	67	00	54.92	82.09	0.352	0.352	237	201	33	3		1	1	1	1	0	NODE_2211_length_237_cov_13.0000_k_95_flag_1	+	3-29,60-233
376474_Potamogeton_crispus	NUC	6550	UZXL-6550	44-53,64-102	prot	49	01	40.16	89.80	0.320	0.234	193	147	27	19		1	1	1	0	0	NODE_6208_length_193_cov_30.0000_k_95_flag_1	-	147-176,3-119
376474_Potamogeton_crispus	NUC	6559	VYGG-6559	107-170	prot	64	00	37.65	89.06	0.294	0.294	369	192	0	177		1	1	1	0	0	NODE_5765_length_369_cov_13.0000_k_95_flag_1	-	149-340
376474_Potamogeton_crispus	NUC	6570	BYQM-6570	117-179	prot	63	00	30.00	90.48	0.243	0.243	190	189	0	1		1	1	1	0	0	NODE_2244_length_190_cov_7.0000_k_95_flag_1	-	2-190
376474_Potamogeton_crispus	NUC	6641	Vitvi-Genoscope.12X-6641	130-189	prot	60	00	31.75	88.33	0.243	0.243	237	180	0	57		1	1	1	0	0	NODE_6558_length_237_cov_114.0000_k_95_flag_1	+	13-192
376474_Potamogeton_crispus	NUC	6649	XFJG-6649	19-52	prot	34	00	28.57	85.29	0.202	0.202	210	102	0	108		1	1	1	0	0	NODE_10351_length_210_cov_4.0000_k_95_flag_1	-	1-102
376474_Potamogeton_crispus	NUC	6717	VQFW-6717	3-172;178-263;264-313;470-477	prot	314	00	65.83	87.58	0.495	0.493	1198	918	87	193		4	1	3	2	0	NODE_9337_length_621_cov_19.0000_k_95_flag_1;NODE_8885_length_285_cov_39.0000_k_95_flag_1;NODE_9960_length_213_cov_9.0000_k_95_flag_1;NODE_9654_length_303_cov_7.0000_k_95_flag_1	-;-;-;+	101-586;27-284;3-152;122-145
376474_Potamogeton_crispus	NUC	6746	EVOD-6746	26-50	prot	25	00	36.23	96.00	0.333	0.333	163	75	0	88		1	1	1	0	0	NODE_6196_length_163_cov_9.0000_k_95_flag_1	+	60-134
376474_Potamogeton_crispus	NUC	6782	UGJI-6782	33-100	prot	68	00	58.12	91.18	0.479	0.472	243	204	0	39		1	1	1	1	0	NODE_8603_length_243_cov_25.0000_k_95_flag_1	-	5-208
376474_Potamogeton_crispus	NUC	6782	UGJI-6782	34-82;87-106	prot	69	01	58.97	86.96	0.436	0.425	300	216	0	84	74,75	2	1	2	2	0	NODE_10341_length_242_cov_6.0000_k_95_flag_1;NODE_10532_length_235_cov_3.0000_k_95_flag_1	+;-	84-237;2-61
376474_Potamogeton_crispus	NUC	6782	UGJI-6782	33-68	prot	36	02	30.77	91.67	0.256	0.134	192	108	0	84		1	1	1	0	0	NODE_9138_length_192_cov_1.0000_k_95_flag_1	-	83-190
376474_Potamogeton_crispus	NUC	6782	UGJI-6782	38-68	prot	31	03	26.50	90.32	0.214	0.096	192	93	0	99		1	1	1	0	0	NODE_9138_length_192_cov_1.0000_k_95_flag_1	+	3-95
376474_Potamogeton_crispus	NUC	6797	DXQW-6797	24-48,49-89	prot	66	00	43.42	89.39	0.342	0.342	341	198	81	62		1	1	1	0	0	NODE_5582_length_341_cov_16.0000_k_95_flag_1	-	244-319,41-162
376474_Potamogeton_crispus	NUC	6825	JDTY-6825	1-63;64-122	prot	122	00	86.52	90.98	0.709	0.709	544	366	77	101		2	1	2	2	0	NODE_4840_length_307_cov_9.0000_k_95_flag_1;NODE_9075_length_237_cov_28.0000_k_95_flag_1	+;-	80-268;23-199
376474_Potamogeton_crispus	NUC	6860	ZJRC-6860	29-59,60-113;143-196	prot	139	00	70.20	86.33	0.510	0.510	510	417	80	13		2	1	2	2	0	NODE_2551_length_356_cov_43.0000_k_95_flag_1;NODE_8864_length_287_cov_12.0000_k_95_flag_1	-;+	264-356,22-183;113-274
376474_Potamogeton_crispus	NUC	6875	HLJG-6875	8-16;17-112	prot	105	00	86.78	75.24	0.438	0.438	709	318	25	366		2	1	1	1	0	NODE_9483_length_418_cov_5.0000_k_95_flag_1;NODE_7591_length_298_cov_39.0000_k_95_flag_1	-;-	26-52;1-291
376474_Potamogeton_crispus	NUC	6883	THHD-6883	25-88;93-132;133-165	prot	137	00	83.03	98.54	0.806	0.804	620	411	117	92		3	2	3	2	0	NODE_7041_length_254_cov_21.0000_k_95_flag_1;NODE_7727_length_189_cov_14.0000_k_95_flag_1;NODE_4309_length_179_cov_16.0000_k_95_flag_1	+;+;+	62-253;2-121;50-148
376474_Potamogeton_crispus	NUC	6909	NNOK-6909	57-82,83-112;118-145	prot	84	00	47.46	95.24	0.429	0.429	420	252	91	77		2	1	2	0	0	NODE_10427_length_304_cov_10.0000_k_95_flag_1;NODE_5877_length_205_cov_7.0000_k_95_flag_1	-;-	184-261,3-92;35-118
376474_Potamogeton_crispus	NUC	6913	WYIG-6913	23-96;97-142;248-286	prot	159	00	51.79	93.71	0.453	0.452	586	477	103	6		3	2	3	3	0	NODE_1566_length_231_cov_16.0000_k_95_flag_1;NODE_7106_length_259_cov_7.0000_k_95_flag_1;NODE_4414_length_261_cov_33.0000_k_95_flag_1	-;+;-	10-231;95-232;7-123
376474_Potamogeton_crispus	NUC	6933	UZXL-6933	14-61,62-81	prot	68	00	39.77	83.82	0.269	0.269	312	204	95	13		1	1	1	0	0	NODE_8610_length_312_cov_14.0000_k_95_flag_1	+	2-146,242-300
376474_Potamogeton_crispus	NUC	6946	KXSK-6946	60-102	prot	43	00	39.09	90.70	0.318	0.318	170	129	0	41		1	1	1	0	0	NODE_8084_length_170_cov_4.0000_k_95_flag_1	-	9-137
376474_Potamogeton_crispus	NUC	6954	NUZN-6954	47-112	prot	66	00	41.77	78.79	0.241	0.241	224	198	0	26		1	1	1	0	0	NODE_5490_length_224_cov_6.0000_k_95_flag_1	-	3-200
376474_Potamogeton_crispus	NUC	6962	UZNH-6962	99-136;137-152	prot	54	00	34.39	88.89	0.268	0.267	396	162	147	87		2	1	2	0	0	NODE_9048_length_207_cov_7.0000_k_95_flag_1;NODE_7371_length_189_cov_9.0000_k_95_flag_1	+;-	19-132;70-117
376474_Potamogeton_crispus	NUC	6992	TKEK-6992	24-60	prot	37	00	38.95	97.30	0.368	0.368	304	111	0	193		1	1	1	0	0	NODE_10305_length_304_cov_30.0000_k_95_flag_1	+	84-194
376474_Potamogeton_crispus	NUC	7067	YZVJ-7067	8-68	prot	61	00	62.89	90.16	0.505	0.493	236	189	0	47	32,33	1	1	1	1	0	NODE_6612_length_234_cov_8.0000_k_95_flag_1	-	46-232
376474_Potamogeton_crispus	NUC	7313	AQZD-7313	45-103;120-144	prot	84	00	54.55	83.33	0.364	0.363	406	252	0	154		2	1	2	2	0	NODE_893_length_350_cov_25.0000_k_95_flag_1;NODE_8643_length_164_cov_6.0000_k_95_flag_1	+;+	111-287;46-120
376474_Potamogeton_crispus	NUC	7333	DIHD-7333	1-8;83-135	prot	61	00	44.85	88.52	0.346	0.345	310	183	0	127		2	1	2	0	0	NODE_4335_length_262_cov_7.0000_k_95_flag_1;NODE_5493_length_182_cov_4.0000_k_95_flag_1	+;-	105-128;24-182
376474_Potamogeton_crispus	NUC	7336	KRJP-7336	76-145	prot	70	00	46.05	84.29	0.316	0.316	237	210	0	27		1	1	1	0	0	NODE_7450_length_237_cov_17.0000_k_95_flag_1	-	28-237
376474_Potamogeton_crispus	NUC	7577	QIKZ-7577	53-85	prot	33	00	35.11	84.85	0.245	0.245	191	99	0	92		1	1	1	0	0	NODE_3920_length_191_cov_12.0000_k_95_flag_1	-	2-100
376474_Potamogeton_crispus	NUC	7628	TCYS-7628	98-146	prot	49	00	28.65	85.71	0.205	0.205	228	147	0	81		1	1	1	0	0	NODE_6451_length_228_cov_8.0000_k_95_flag_1	+	80-226
376475_Potamogeton_drummondii	NUC	4527	QOXT-4527	2-125;127-304,305-321	prot	319	00	72.50	82.13	0.466	0.465	1129	951	115	63		2	1	2	2	0	NODE_4980_length_505_cov_11.0000_k_111_flag_1;NODE_11772_length_694_cov_43.0000_k_111_flag_1	+;-	64-435;167-694,1-51
376475_Potamogeton_drummondii	NUC	4527	QOXT-4527	5-14;126-304;305-378,388-423	prot	299	01	67.95	79.26	0.398	0.372	1403	891	185	327		3	1	2	2	0	NODE_14620_length_371_cov_8.0000_k_111_flag_1;NODE_19831_length_745_cov_37.0000_k_111_flag_1;NODE_5639_length_371_cov_14.0000_k_111_flag_1	-;-;-	15-44;145-675;136-357,1-108
376475_Potamogeton_drummondii	NUC	4691	QUTB-4691	27-108;109-165	prot	139	00	76.37	95.68	0.698	0.697	620	417	182	21		2	1	2	2	0	NODE_231_length_413_cov_20.0000_k_111_flag_1;NODE_850_length_207_cov_7.0000_k_111_flag_1	-;+	148-394;36-205
376475_Potamogeton_drummondii	NUC	4757	GCFE-4757	180-214,215-252	prot	73	00	27.65	89.04	0.216	0.216	631	219	113	299		1	1	1	0	0	NODE_1871_length_631_cov_34.0000_k_111_flag_1	-	399-502,171-285
376475_Potamogeton_drummondii	NUC	4802	VNMY-4802	35-80;127-165,166-175	prot	95	00	54.29	86.32	0.394	0.394	439	267	90	82		2	1	2	2	0	NODE_13697_length_212_cov_22.0000_k_111_flag_1;NODE_11346_length_374_cov_33.0000_k_111_flag_1	-;-	13-132;122-239,3-31
376475_Potamogeton_drummondii	NUC	4942	NGRR-4942	1-66;137-173;180-230	prot	154	00	66.38	85.06	0.466	0.465	536	462	0	74		3	2	3	2	0	NODE_8505_length_224_cov_9.0000_k_111_flag_1;NODE_11092_length_246_cov_13.0000_k_111_flag_1;NODE_11815_length_203_cov_5.0000_k_111_flag_1	+;+;-	25-222;37-147;51-203
376475_Potamogeton_drummondii	NUC	4951	Orysa-4951	115-188	prot	74	00	38.14	89.19	0.299	0.299	230	222	0	8		1	1	1	0	0	NODE_13998_length_230_cov_8.0000_k_111_flag_1	+	3-224
376475_Potamogeton_drummondii	NUC	4954	MVRF-4954	1-180;209-241;320-349	prot	243	00	69.63	92.59	0.593	0.592	784	735	3	46		3	1	3	1	0	NODE_9531_length_648_cov_177.0000_k_111_flag_1;NODE_11725_length_346_cov_47.0000_k_111_flag_1;NODE_14690_length_188_cov_4.0000_k_111_flag_1	-;-;+	107-646;124-222;46-141
376475_Potamogeton_drummondii	NUC	5034	POZS-5034	66-120	prot	55	00	34.16	80.00	0.205	0.205	325	165	0	160		1	1	1	0	0	NODE_6639_length_325_cov_72.0000_k_111_flag_1	-	67-231
376475_Potamogeton_drummondii	NUC	5090	SXCE-5090	10-45,46-85	prot	76	00	45.78	94.74	0.410	0.410	316	228	87	1		1	1	1	0	0	NODE_15912_length_316_cov_8.0000_k_111_flag_1	-	207-315,1-119
376475_Potamogeton_drummondii	NUC	5131	WCOR-5131	61-148;241-249	prot	97	00	38.96	79.38	0.229	0.229	385	291	0	94		2	1	1	0	0	NODE_2201_length_291_cov_41.0000_k_111_flag_1;NODE_14748_length_353_cov_6.0000_k_111_flag_1	+;-	2-265;94-120
376475_Potamogeton_drummondii	NUC	5138	BYNZ-5138	43-114	prot	72	00	40.45	75.00	0.202	0.202	219	216	0	3		1	1	1	0	0	NODE_19484_length_219_cov_2.0000_k_111_flag_1	-	2-217
376475_Potamogeton_drummondii	NUC	5163	XFJG-5163	132-144,145-171,172-218,219-278,279-331;367-407	prot	241	00	58.21	92.12	0.490	0.490	1147	723	372	52		2	1	2	2	0	NODE_17340_length_1093_cov_35.0000_k_111_flag_1;NODE_2132_length_232_cov_7.0000_k_111_flag_1	+;+	2-40,128-208,291-432,543-721,815-973;59-181
376475_Potamogeton_drummondii	NUC	5177	BYQM-5177	5-91	prot	87	00	43.07	74.71	0.213	0.213	267	261	0	6		1	1	1	0	0	NODE_2094_length_267_cov_19.0000_k_111_flag_1	-	3-263
376475_Potamogeton_drummondii	NUC	5188	WCOR-5188	59-157	prot	99	00	49.25	87.88	0.373	0.373	422	297	0	125		1	1	1	0	0	NODE_10523_length_422_cov_38.0000_k_111_flag_1	-	27-323
376475_Potamogeton_drummondii	NUC	5206	QUTB-5206	26-87;88-145	prot	120	00	66.30	93.33	0.575	0.574	664	360	175	129		2	1	2	2	0	NODE_2352_length_365_cov_35.0000_k_111_flag_1;NODE_17394_length_299_cov_53.0000_k_111_flag_1	+;+	67-252;63-236
376475_Potamogeton_drummondii	NUC	5220	SVVG-5220	79-96;97-195	prot	117	00	60.00	84.62	0.415	0.415	572	351	156	65		2	1	2	1	0	NODE_17721_length_220_cov_2.0000_k_111_flag_1;NODE_2836_length_352_cov_5.0000_k_111_flag_1	-;+	105-159;53-348
376475_Potamogeton_drummondii	NUC	5257	RQZP-5257	1-45;89-155;156-205	prot	162	00	72.97	82.72	0.477	0.477	846	486	196	164		3	2	3	2	0	NODE_19832_length_322_cov_8.0000_k_111_flag_1;NODE_18355_length_355_cov_69.0000_k_111_flag_1;NODE_18710_length_354_cov_8.0000_k_111_flag_1	-;-;-	41-175;10-210;18-167
376475_Potamogeton_drummondii	NUC	5264	RCUX-5264	58-66,67-192;252-277,278-370	prot	254	00	67.73	84.25	0.464	0.464	1011	771	152	88		2	1	2	2	0	NODE_20226_length_493_cov_88.0000_k_111_flag_1;NODE_2178_length_538_cov_19.0000_k_111_flag_1	+;-	3-30,97-473;462-538,87-375
376475_Potamogeton_drummondii	NUC	5273	ZGQD-5273	178-285	prot	108	00	33.64	80.56	0.206	0.206	408	324	0	84		1	1	1	0	0	NODE_21148_length_408_cov_22.0000_k_111_flag_1	+	1-324
376475_Potamogeton_drummondii	NUC	5280	EDXZ-5280	1-141;184-235;236-266	prot	224	00	84.21	89.73	0.669	0.668	1040	672	145	223		3	1	3	1	0	NODE_21173_length_491_cov_58.0000_k_111_flag_1;NODE_8108_length_329_cov_13.0000_k_111_flag_1;NODE_4796_length_302_cov_3.0000_k_111_flag_1	-;+;-	3-425;81-235;158-251
376475_Potamogeton_drummondii	NUC	5299	WAIL-5299	121-161,162-185,186-205	prot	85	00	41.46	80.00	0.249	0.249	458	249	181	28		1	1	1	0	0	NODE_12606_length_458_cov_37.0000_k_111_flag_1	-	336-457,177-249,31-84
376475_Potamogeton_drummondii	NUC	5318	SLYR-5318	5-44;45-79,80-112	prot	108	00	53.73	83.33	0.358	0.358	756	324	302	130		2	1	2	2	0	NODE_16573_length_384_cov_5.0000_k_111_flag_1;NODE_16563_length_372_cov_16.0000_k_111_flag_1	-;+	167-286;14-118,242-340
376475_Potamogeton_drummondii	NUC	5328	BYQM-5328	39-160,161-166	prot	128	00	77.11	85.94	0.554	0.554	519	384	36	99		1	1	1	1	0	NODE_21828_length_519_cov_56.0000_k_111_flag_1	+	1-366,403-420
376475_Potamogeton_drummondii	NUC	5343	YKQR-5343	11-89	prot	79	00	49.38	89.87	0.394	0.394	276	237	0	39		1	1	1	0	0	NODE_19396_length_276_cov_4.0000_k_111_flag_1	-	6-242
376475_Potamogeton_drummondii	NUC	5355	BYQM-5355	2-100	prot	99	00	99.00	86.87	0.730	0.730	519	297	0	222		1	1	1	1	1	NODE_3935_length_519_cov_83.0000_k_111_flag_1	-	70-366
376475_Potamogeton_drummondii	NUC	5398	CPKP-5398	6-22,23-52;136-153;153-174;194-210,211-244,245-273,274-338,339-377,378-387	prot	279	00	67.72	90.32	0.546	0.544	1744	840	849	55		4	1	3	2	0	NODE_12414_length_365_cov_5.0000_k_111_flag_1;NODE_11977_length_390_cov_43.0000_k_111_flag_0;NODE_10719_length_254_cov_33.8601_k_111_flag_0;NODE_12534_length_1068_cov_42.0000_k_111_flag_1	-;+;+;+	260-310,21-110;154-205;37-101;8-57,142-244,379-464,549-745,834-949,1039-1068
376475_Potamogeton_drummondii	NUC	5404	SART-5404	134-167;208-244,245-285	prot	112	00	38.62	94.64	0.345	0.344	583	336	120	127		2	1	2	0	0	NODE_16319_length_296_cov_30.0000_k_111_flag_1;NODE_125_length_443_cov_66.0000_k_111_flag_1	+;-	120-221;252-362,9-131
376475_Potamogeton_drummondii	NUC	5428	WXNT-5428	2-9;32-161	prot	138	00	74.19	81.88	0.473	0.473	575	414	0	161		2	1	1	1	0	NODE_3065_length_271_cov_22.0000_k_111_flag_1;NODE_714_length_395_cov_6.0000_k_111_flag_1	-;+	92-115;1-390
376475_Potamogeton_drummondii	NUC	5430	XPAF-5430	26-30,31-63	prot	38	00	23.75	97.37	0.225	0.225	351	114	109	128		1	1	1	0	0	NODE_19776_length_351_cov_237.0000_k_111_flag_1	-	324-338,116-214
376475_Potamogeton_drummondii	NUC	5434	NGRR-5434	1-8,9-42;43-80;101-205	prot	185	00	81.14	92.43	0.689	0.687	1011	555	401	55		3	1	3	2	0	NODE_12268_length_435_cov_8.0000_k_111_flag_1;NODE_7911_length_262_cov_4.0000_k_111_flag_1;NODE_11419_length_317_cov_30.0000_k_111_flag_1	-;-;-	356-380,86-187;2-114;1-315
376475_Potamogeton_drummondii	NUC	5449	HQRJ-5449	26-73;150-200;201-282;283-344	prot	243	00	68.84	87.65	0.518	0.517	1166	729	354	83		4	2	4	3	0	NODE_9958_length_328_cov_43.0000_k_111_flag_1;NODE_16707_length_229_cov_23.0000_k_111_flag_1;NODE_49_length_419_cov_66.0000_k_111_flag_1;NODE_4734_length_330_cov_10.0000_k_111_flag_1	-;+;+;+	103-246;39-191;44-288;143-329
376475_Potamogeton_drummondii	NUC	5463	AFQQ-5463	1-25;26-76,77-121	prot	121	00	100.00	84.30	0.686	0.685	624	363	230	31		2	1	2	1	2	NODE_13799_length_197_cov_6.0000_k_111_flag_1;NODE_10479_length_427_cov_16.0000_k_111_flag_1	-;+	100-174;47-199,285-419
376475_Potamogeton_drummondii	NUC	5536	QNPH-5536	2-10;12-50;51-87,88-124	prot	122	00	97.60	81.15	0.608	0.607	697	366	186	145		3	1	2	1	2	NODE_5147_length_251_cov_3.0000_k_111_flag_1;NODE_17895_length_244_cov_4.0000_k_111_flag_1;NODE_19789_length_332_cov_14.0000_k_111_flag_1	-;-;+	90-116;86-203;13-122,212-322
376475_Potamogeton_drummondii	NUC	5562	Ambtr-5562	54-87	prot	34	00	39.08	88.24	0.299	0.299	328	105	3	220		1	1	1	0	0	NODE_21001_length_328_cov_14.0000_k_111_flag_1	-	134-238
376475_Potamogeton_drummondii	NUC	5578	LVNW-5578	12-62	prot	51	00	67.11	82.35	0.434	0.434	292	153	0	139		1	1	1	1	0	NODE_15147_length_292_cov_33.0000_k_111_flag_1	+	61-213
376475_Potamogeton_drummondii	NUC	5594	Orysa-5594	73-217	prot	145	00	66.82	81.38	0.419	0.419	677	435	3	239		1	1	1	1	0	NODE_9090_length_677_cov_186.0000_k_111_flag_1	-	127-561
376475_Potamogeton_drummondii	NUC	5620	HOKG-5620	13-151;162-295	prot	273	00	79.13	78.02	0.443	0.443	937	825	0	112		2	1	2	2	0	NODE_585_length_480_cov_17.0000_k_111_flag_1;NODE_16789_length_481_cov_16.0000_k_111_flag_1	-;+	11-433;15-416
376475_Potamogeton_drummondii	NUC	5670	XHKT-5670	40-105,106-120;160-200,201-277;278-297,298-316	prot	238	00	73.23	86.97	0.542	0.540	1446	717	496	233		3	2	3	2	0	NODE_4966_length_462_cov_19.0000_k_111_flag_1;NODE_245_length_499_cov_6.0000_k_111_flag_1;NODE_7931_length_538_cov_14.3770_k_111_flag_1	-;-;+	190-387,53-97;376-498,31-260;129-189,321-380
376475_Potamogeton_drummondii	NUC	5702	Ambtr-5702	1-169;179-187	prot	178	00	93.19	79.78	0.555	0.554	651	534	0	117		2	1	1	1	2	NODE_22321_length_584_cov_137.0000_k_111_flag_1;NODE_16732_length_239_cov_2.0000_k_111_flag_1	+;+	77-583;172-198
376475_Potamogeton_drummondii	NUC	5721	ZMGN-5721	6-64;91-114	prot	83	00	33.74	92.77	0.289	0.288	323	249	0	74		2	1	2	0	0	NODE_20723_length_225_cov_4.0000_k_111_flag_1;NODE_11492_length_194_cov_11.0000_k_111_flag_1	-;-	46-222;72-143
376475_Potamogeton_drummondii	NUC	5744	FALI-5744	1-34;35-118	prot	118	00	100.00	78.81	0.576	0.576	865	354	180	331		2	1	2	1	2	NODE_1275_length_347_cov_9.0000_k_111_flag_1;NODE_8197_length_518_cov_8.2482_k_111_flag_1	+;+	189-290;121-372
376475_Potamogeton_drummondii	NUC	5772	NWMY-5772	134-208	prot	75	00	35.21	80.00	0.211	0.211	240	225	0	15		1	1	1	0	0	NODE_6822_length_240_cov_16.0000_k_111_flag_1	-	12-236
376475_Potamogeton_drummondii	NUC	5815	YBML-5815	3-60;90-114	prot	83	00	63.36	83.13	0.420	0.419	427	249	0	178		2	1	2	2	0	NODE_8622_length_342_cov_31.0000_k_111_flag_1;NODE_21264_length_297_cov_10.0000_k_111_flag_1	-;+	118-291;96-170
376475_Potamogeton_drummondii	NUC	5821	MDJK-5821	51-92;93-147	prot	97	00	65.99	82.47	0.429	0.428	435	291	44	100		2	1	2	2	0	NODE_22130_length_205_cov_8.0000_k_111_flag_1;NODE_8317_length_230_cov_63.0000_k_111_flag_1	-;-	15-139;35-200
376475_Potamogeton_drummondii	NUC	5840	KDCH-5840	1-108;109-139;140-171;172-219	prot	219	00	79.35	93.61	0.692	0.690	1321	657	484	180		4	2	4	2	0	NODE_12811_length_381_cov_26.0000_k_111_flag_1;NODE_20912_length_259_cov_7.0000_k_111_flag_1;NODE_18608_length_295_cov_15.0000_k_111_flag_1;NODE_1599_length_386_cov_17.0000_k_111_flag_1	-;+;+;-	20-343;59-151;38-133;143-286
376475_Potamogeton_drummondii	NUC	5849	HBHB-5849	1-49,50-74	prot	74	00	41.11	90.54	0.333	0.333	499	222	127	150		1	1	1	0	0	NODE_19515_length_499_cov_43.5103_k_111_flag_1	-	232-378,30-104
376475_Potamogeton_drummondii	NUC	5853	BYQM-5853	19-107;128-194	prot	156	00	69.96	82.05	0.448	0.448	532	468	0	64		2	1	2	2	0	NODE_9664_length_281_cov_13.0000_k_111_flag_1;NODE_1758_length_281_cov_29.0000_k_111_flag_1	+;+	7-273;23-223
376475_Potamogeton_drummondii	NUC	5857	Ambtr-5857	4-120;124-219	prot	213	00	97.26	88.73	0.753	0.753	710	639	3	68		2	1	2	1	2	NODE_6442_length_354_cov_51.0000_k_111_flag_1;NODE_20485_length_518_cov_35.0000_k_111_flag_1	-;-	1-351;69-356
376475_Potamogeton_drummondii	NUC	5858	BRUD-5858	1-97,98-133;166-198	prot	166	00	76.50	89.76	0.608	0.608	831	498	76	257		2	1	2	1	0	NODE_15940_length_550_cov_22.0000_k_111_flag_1;NODE_6263_length_408_cov_51.0000_k_111_flag_1	+;+	76-365,442-550;128-226
376475_Potamogeton_drummondii	NUC	5893	QUTB-5893	4-55;69-129	prot	113	00	61.75	79.65	0.366	0.366	824	348	0	476		2	1	2	2	0	NODE_6076_length_577_cov_13.0000_k_111_flag_1;NODE_22186_length_294_cov_13.0000_k_111_flag_1	+;-	369-533;109-291
376475_Potamogeton_drummondii	NUC	5910	BYQM-5910	1-144	prot	144	00	60.50	86.81	0.445	0.445	507	426	0	81		1	1	1	1	0	NODE_8198_length_507_cov_18.0000_k_111_flag_1	+	82-507
376475_Potamogeton_drummondii	NUC	5913	HWUP-5913	74-204;223-281	prot	190	00	67.38	83.68	0.454	0.453	600	570	0	30		2	1	2	2	0	NODE_16620_length_399_cov_8.0000_k_111_flag_1;NODE_10481_length_208_cov_5.0000_k_111_flag_1	+;-	5-397;27-203
376475_Potamogeton_drummondii	NUC	5919	WBOD-5919	48-151	prot	104	00	68.87	83.65	0.464	0.464	398	312	3	83		1	1	1	1	0	NODE_6546_length_398_cov_75.0000_k_111_flag_1	+	3-314
376475_Potamogeton_drummondii	NUC	5933	Ambtr-5933	32-75;131-168,169-222	prot	136	00	61.26	80.15	0.369	0.369	567	408	90	69		2	1	2	2	0	NODE_1132_length_235_cov_32.0000_k_111_flag_1;NODE_6394_length_417_cov_7.0000_k_111_flag_1	+;+	19-150;1-114,205-366
376475_Potamogeton_drummondii	NUC	5940	WBOD-5940	15-106;133-187	prot	147	00	78.61	82.99	0.519	0.518	553	441	3	109		2	1	2	2	0	NODE_17062_length_278_cov_43.0000_k_111_flag_1;NODE_15998_length_297_cov_80.0000_k_111_flag_1	-;-	1-276;111-275
376475_Potamogeton_drummondii	NUC	5942	OOSO-5942	7-22;23-196	prot	190	00	93.60	82.63	0.611	0.610	865	573	0	292		2	1	1	1	2	NODE_14117_length_298_cov_4.0000_k_111_flag_1;NODE_17458_length_581_cov_7.0000_k_111_flag_1	+;+	236-284;1-524
376475_Potamogeton_drummondii	NUC	5944	XQWC-5944	40-79;102-152	prot	91	00	59.87	83.52	0.401	0.401	387	273	0	114		2	1	2	2	0	NODE_4254_length_275_cov_9.0000_k_111_flag_1;NODE_9563_length_187_cov_6.0000_k_111_flag_1	-;-	70-189;29-181
376475_Potamogeton_drummondii	NUC	5945	DPFW-5945	1-1,2-41,42-64;144-196	prot	117	00	58.21	94.02	0.512	0.512	597	351	212	34		2	1	2	2	0	NODE_7538_length_543_cov_8.0000_k_111_flag_1;NODE_8164_length_231_cov_25.0000_k_111_flag_1	+;-	28-30,140-259,363-431;8-166
376475_Potamogeton_drummondii	NUC	5950	KXSK-5950	1-31;33-79,80-137,138-176	prot	175	00	99.43	83.43	0.665	0.664	933	531	194	208		2	1	2	1	2	NODE_13078_length_317_cov_12.0000_k_111_flag_1;NODE_5048_length_684_cov_38.0000_k_111_flag_1	-;-	69-161;545-684,269-443,56-178
376475_Potamogeton_drummondii	NUC	5958	LEMW-5958	40-117	prot	78	00	66.67	91.03	0.547	0.547	316	234	3	79		1	1	1	1	0	NODE_2764_length_316_cov_33.0000_k_111_flag_1	+	6-239
376475_Potamogeton_drummondii	NUC	5974	WCOR-5974	7-23,24-36,37-70,71-78;80-134,135-168	prot	161	00	68.22	80.12	0.411	0.411	924	483	363	78		2	1	2	2	0	NODE_19261_length_516_cov_17.0000_k_111_flag_1;NODE_6961_length_410_cov_30.0000_k_111_flag_1	-;+	438-488,325-364,133-233,2-25;2-167,260-360
376475_Potamogeton_drummondii	NUC	5990	TEZA-5990	29-42,43-59	prot	31	00	36.90	87.10	0.274	0.274	211	93	71	47		1	1	1	0	0	NODE_20497_length_211_cov_4.0000_k_111_flag_1	-	168-209,46-96
376475_Potamogeton_drummondii	NUC	6000	JYMN-6000	41-90	prot	50	00	26.46	92.00	0.222	0.222	217	150	0	67		1	1	1	0	0	NODE_18812_length_217_cov_33.0000_k_111_flag_1	-	67-216
376475_Potamogeton_drummondii	NUC	6003	PLBZ-6003	9-84	prot	76	00	90.48	98.68	0.881	0.881	472	228	3	241		1	1	1	1	1	NODE_20608_length_472_cov_95.0000_k_111_flag_1	-	52-279
376475_Potamogeton_drummondii	NUC	6004	MVRF-6004	61-101,127-190;191-228	prot	143	00	60.85	76.22	0.319	0.319	826	432	284	110		2	1	2	2	0	NODE_7004_length_527_cov_79.0000_k_111_flag_1;NODE_10975_length_299_cov_21.0000_k_111_flag_1	-;-	402-527,147-338;111-224
376475_Potamogeton_drummondii	NUC	6016	HWUP-6016	13-87;95-189;190-233	prot	214	00	75.35	88.79	0.585	0.583	874	642	143	89		3	2	3	2	0	NODE_13683_length_228_cov_6.0000_k_111_flag_1;NODE_2831_length_578_cov_103.0899_k_111_flag_1;NODE_792_length_285_cov_102.0000_k_111_flag_1	+;+;+	4-228;218-502;68-199
376475_Potamogeton_drummondii	NUC	6034	GHLP-6034	1-36,37-45;100-128,129-150	prot	96	00	60.00	84.38	0.412	0.412	571	288	199	84		2	1	2	2	0	NODE_5027_length_279_cov_10.0000_k_111_flag_1;NODE_16624_length_457_cov_83.0000_k_111_flag_1	+;+	49-156,252-278;165-250,355-421
376475_Potamogeton_drummondii	NUC	6038	HXJE-6038	119-175,176-209;307-334	prot	119	00	34.59	87.39	0.259	0.258	698	357	106	235		2	1	2	0	0	NODE_8870_length_612_cov_47.0000_k_111_flag_1;NODE_22628_length_322_cov_23.0000_k_111_flag_1	+;-	149-320,427-527;88-171
376475_Potamogeton_drummondii	NUC	6050	AFLV-6050	135-154,155-179,180-215	prot	81	00	31.76	87.65	0.239	0.239	513	243	169	101		1	1	1	0	0	NODE_14661_length_513_cov_22.0000_k_111_flag_1	-	454-512,305-379,101-209
376475_Potamogeton_drummondii	NUC	6051	HXJE-6051	1-44;45-321;334-393;407-451	prot	426	00	94.46	85.21	0.665	0.663	1294	1143	3	148		4	1	4	1	4	NODE_8851_length_222_cov_6.0000_k_111_flag_1;NODE_19582_length_714_cov_103.0000_k_111_flag_1;NODE_3790_length_189_cov_6.0000_k_111_flag_1;NODE_19155_length_216_cov_3.0000_k_111_flag_1	+;+;+;+	72-204;1-695;2-181;2-136
376475_Potamogeton_drummondii	NUC	6068	JNVS-6068	46-81;82-90	prot	45	00	50.00	91.11	0.411	0.411	611	135	144	332		2	1	2	2	0	NODE_1297_length_342_cov_15.0000_k_111_flag_1;NODE_13825_length_269_cov_8.0000_k_111_flag_1	-;+	73-179;73-100
376475_Potamogeton_drummondii	NUC	6110	BYQM-6110	14-125	prot	112	00	89.60	85.71	0.640	0.640	613	339	0	274		1	1	1	1	0	NODE_7984_length_613_cov_20.0000_k_111_flag_1	-	273-611
376475_Potamogeton_drummondii	NUC	6130	UMUL-6130	70-105	prot	36	00	23.84	94.44	0.212	0.212	201	108	0	93		1	1	1	0	0	NODE_14507_length_201_cov_4.0000_k_111_flag_1	-	94-201
376475_Potamogeton_drummondii	NUC	6139	ARYD-6139	5-94;95-138,139-230,231-289	prot	285	00	98.62	89.47	0.779	0.778	1307	855	412	40		2	1	2	1	2	NODE_9186_length_350_cov_45.0000_k_111_flag_1;NODE_20269_length_957_cov_35.0000_k_111_flag_1	-;+	78-347;112-243,355-630,744-920
376475_Potamogeton_drummondii	NUC	6148	MWYQ-6148	74-133	prot	60	00	39.47	81.67	0.250	0.250	221	180	0	41		1	1	1	0	0	NODE_7423_length_221_cov_26.0000_k_111_flag_1	+	28-207
376475_Potamogeton_drummondii	NUC	6164	LSJW-6164	57-117	prot	61	00	52.14	83.61	0.350	0.350	317	183	3	131		1	1	1	1	0	NODE_7683_length_317_cov_10.0000_k_111_flag_1	-	43-225
376475_Potamogeton_drummondii	NUC	6227	HZTS-6227	28-81;176-184	prot	63	00	33.69	95.24	0.305	0.305	383	189	0	194		2	1	2	0	0	NODE_17097_length_218_cov_6.0000_k_111_flag_1;NODE_14751_length_203_cov_2.0000_k_111_flag_1	-;-	25-186;163-189
376475_Potamogeton_drummondii	NUC	6238	NGRR-6238	5-32,33-72;112-163,174-243;244-251	prot	198	00	77.65	81.82	0.494	0.493	1215	594	286	335		3	1	2	2	0	NODE_9408_length_525_cov_55.0000_k_111_flag_1;NODE_221_length_454_cov_99.0000_k_111_flag_1;NODE_7224_length_250_cov_3.0000_k_111_flag_1	+;+;+	185-269,406-524;14-169,200-409;76-99
376475_Potamogeton_drummondii	NUC	6270	BYQM-6270	1-9;62-96	prot	44	00	32.59	90.91	0.267	0.266	327	132	0	195		2	1	2	0	0	NODE_1186_length_322_cov_10.2180_k_111_flag_1;NODE_13239_length_224_cov_12.0000_k_111_flag_1	+;+	127-153;51-155
376475_Potamogeton_drummondii	NUC	6274	UZXL-6274	63-111,112-189	prot	127	00	64.47	90.55	0.523	0.523	511	381	66	64		1	1	1	1	0	NODE_13042_length_511_cov_11.0000_k_111_flag_1	-	309-455,9-242
376475_Potamogeton_drummondii	NUC	6284	KRJP-6284	56-87,88-160	prot	105	00	51.47	71.43	0.221	0.221	431	318	68	45		1	1	1	1	0	NODE_4123_length_431_cov_12.0000_k_111_flag_1	+	11-107,176-396
376475_Potamogeton_drummondii	NUC	6295	XFJG-6295	1-50;72-263;264-307;308-396	prot	375	00	94.70	93.07	0.816	0.813	1375	1125	99	151		4	1	4	2	4	NODE_1417_length_216_cov_11.0000_k_111_flag_1;NODE_17994_length_640_cov_60.0000_k_111_flag_1;NODE_18905_length_196_cov_5.0000_k_111_flag_1;NODE_9396_length_355_cov_15.0000_k_111_flag_1	-;+;-;-	1-150;1-576;33-164;89-355
376475_Potamogeton_drummondii	NUC	6298	KAYP-6298	38-81	prot	44	00	40.37	88.64	0.312	0.312	313	132	0	181		1	1	1	0	0	NODE_7581_length_313_cov_28.0000_k_111_flag_1	-	36-167
376475_Potamogeton_drummondii	NUC	6299	FAKD-6299	25-93,94-108	prot	84	00	58.33	85.71	0.417	0.417	346	252	84	10		1	1	1	1	0	NODE_5629_length_346_cov_6.0000_k_111_flag_1	+	11-217,302-346
376475_Potamogeton_drummondii	NUC	6303	KKDQ-6303	17-29,30-85,86-107	prot	91	00	57.23	85.71	0.409	0.409	603	273	168	162		1	1	1	1	0	NODE_12488_length_603_cov_209.0000_k_111_flag_1	+	62-101,207-373,437-502
376475_Potamogeton_drummondii	NUC	6373	BRUD-6373	1-44;68-124,125-172;173-227,228-250	prot	227	00	80.21	84.14	0.548	0.547	1140	675	376	89		3	2	3	2	0	NODE_11512_length_245_cov_20.0000_k_111_flag_1;NODE_8742_length_575_cov_30.0000_k_111_flag_1;NODE_1261_length_427_cov_18.0000_k_111_flag_1	-;+;+	51-191;58-228,331-474;71-220,324-392
376475_Potamogeton_drummondii	NUC	6376	Orysa-6376	1-41;42-70	prot	70	00	56.00	87.14	0.416	0.416	522	210	182	130		2	1	2	2	0	NODE_20843_length_263_cov_19.0000_k_111_flag_1;NODE_18828_length_259_cov_19.0000_k_111_flag_1	-;+	42-165;142-227
376475_Potamogeton_drummondii	NUC	6384	HOKG-6384	1-24,25-50	prot	50	00	28.09	92.00	0.236	0.236	274	150	71	53		1	1	1	0	0	NODE_8165_length_274_cov_7.0000_k_111_flag_1	+	44-115,187-264
376475_Potamogeton_drummondii	NUC	6387	WAIL-6387	41-100;175-272	prot	158	00	58.09	88.61	0.449	0.448	531	474	0	57		2	1	2	2	0	NODE_21613_length_193_cov_6.0000_k_111_flag_1;NODE_7352_length_340_cov_8.0000_k_111_flag_1	-;-	3-182;47-340
376475_Potamogeton_drummondii	NUC	6401	QSKP-6401	1-67;100-168	prot	136	00	80.95	74.26	0.393	0.392	627	414	3	210		2	1	2	2	0	NODE_2869_length_406_cov_29.0000_k_111_flag_1;NODE_22032_length_241_cov_36.0000_k_111_flag_1	-;-	20-220;28-240
376475_Potamogeton_drummondii	NUC	6404	SXML-6404	59-86,87-105	prot	47	00	24.35	91.49	0.202	0.202	569	141	75	353		1	1	1	0	0	NODE_9840_length_569_cov_44.0000_k_111_flag_1	-	250-334,119-174
376475_Potamogeton_drummondii	NUC	6405	HLJG-6405	61-101,102-162	prot	102	00	37.36	83.33	0.249	0.249	512	309	83	120		1	1	1	0	0	NODE_1464_length_512_cov_22.0000_k_111_flag_1	-	306-428,37-222
376475_Potamogeton_drummondii	NUC	6412	XFJG-6412	5-12;13-92	prot	88	00	43.56	82.95	0.287	0.287	724	264	180	280		2	1	1	0	0	NODE_15744_length_255_cov_5.0000_k_111_flag_1;NODE_15781_length_469_cov_6.0000_k_111_flag_1	-;+	74-97;108-347
376475_Potamogeton_drummondii	NUC	6432	Arath-6432	6-20;29-98	prot	85	00	51.52	83.53	0.345	0.345	313	255	0	58		2	1	2	2	0	NODE_7097_length_185_cov_6.0000_k_111_flag_1;NODE_1846_length_378_cov_8.0000_k_111_flag_1	+;+	46-90;156-365
376475_Potamogeton_drummondii	NUC	6439	HOKG-6439	1-22,23-64,65-105;106-152	prot	152	00	92.12	80.26	0.558	0.557	844	456	252	136		2	1	2	1	2	NODE_10302_length_549_cov_89.0000_k_111_flag_1;NODE_13275_length_295_cov_14.0000_k_111_flag_1	+;-	3-68,147-272,353-475;135-275
376475_Potamogeton_drummondii	NUC	6450	FCEL-6450	1-76;115-164;165-258	prot	220	00	71.43	84.55	0.494	0.493	799	660	67	72		3	2	3	2	0	NODE_3311_length_384_cov_54.0000_k_111_flag_1;NODE_19228_length_198_cov_4.0000_k_111_flag_1;NODE_4903_length_315_cov_61.0000_k_111_flag_1	-;-;-	87-314;38-186;3-285
376475_Potamogeton_drummondii	NUC	6462	BEKN-6462	1-43;70-126	prot	100	00	57.47	95.00	0.517	0.517	598	300	0	298		2	1	2	2	0	NODE_13781_length_365_cov_64.0000_k_111_flag_1;NODE_17416_length_469_cov_34.0000_k_111_flag_1	+;+	174-302;174-344
376475_Potamogeton_drummondii	NUC	6487	XFJG-6487	10-79,80-159;179-206;207-229;248-406;441-513	prot	433	00	81.24	88.22	0.621	0.619	1587	1299	283	5		5	2	4	2	0	NODE_386_length_624_cov_27.0000_k_111_flag_1;NODE_17681_length_222_cov_8.0000_k_111_flag_1;NODE_11315_length_188_cov_17.0000_k_111_flag_1;NODE_572_length_497_cov_15.0000_k_111_flag_1;NODE_7810_length_225_cov_22.0000_k_111_flag_1	-;+;+;-;+	415-624,4-243;61-144;35-103;21-497;2-220
376475_Potamogeton_drummondii	NUC	6488	YBML-6488	1-42,43-69	prot	69	00	44.52	85.51	0.316	0.316	490	198	235	57		1	1	1	0	0	NODE_21178_length_490_cov_20.0000_k_111_flag_1	-	373-489,57-137
376475_Potamogeton_drummondii	NUC	6492	JGYZ-6492	55-89;90-154	prot	100	00	54.95	93.00	0.473	0.472	677	300	237	140		2	1	2	2	0	NODE_15747_length_381_cov_87.0000_k_111_flag_1;NODE_6962_length_296_cov_85.0000_k_111_flag_1	+;-	139-242;3-198
376475_Potamogeton_drummondii	NUC	6496	Ambtr-6496	1-36;51-81;101-121;144-172,173-204	prot	149	00	65.07	96.64	0.607	0.605	713	447	89	177		4	2	4	3	0	NODE_4106_length_236_cov_10.0000_k_111_flag_1;NODE_19880_length_256_cov_54.0000_k_111_flag_1;NODE_7354_length_274_cov_42.0000_k_111_flag_1;NODE_21876_length_466_cov_30.0000_k_111_flag_1	-;-;-;+	76-183;92-184;105-167;71-157,247-342
376475_Potamogeton_drummondii	NUC	6498	DUNJ-6498	1-95	prot	95	00	100.00	91.58	0.832	0.832	777	285	0	492		1	1	1	1	1	NODE_1862_length_777_cov_18.0000_k_111_flag_1	-	228-512
376475_Potamogeton_drummondii	NUC	6498	DUNJ-6498	3-78	prot	76	01	80.00	90.79	0.653	0.522	247	228	0	19		1	1	1	1	0	NODE_21556_length_247_cov_9.0000_k_111_flag_1	+	19-246
376475_Potamogeton_drummondii	NUC	6500	RQZP-6500	75-113;179-214;337-414,415-468	prot	207	00	44.23	86.47	0.323	0.322	847	627	108	112		3	1	3	0	0	NODE_18554_length_201_cov_8.0000_k_111_flag_1;NODE_937_length_193_cov_20.0000_k_111_flag_1;NODE_2569_length_551_cov_56.0000_k_111_flag_1	+;-;+	72-188;2-109;1-234,340-507
376475_Potamogeton_drummondii	NUC	6507	OXYP-6507	52-73	prot	22	00	25.88	100.00	0.259	0.259	230	66	0	164		1	1	1	0	0	NODE_17594_length_230_cov_9.0000_k_111_flag_1	+	91-156
376475_Potamogeton_drummondii	NUC	6528	OKEF-6528	46-114;115-144	prot	99	00	68.75	91.92	0.576	0.576	572	297	79	196		2	1	2	2	0	NODE_3362_length_354_cov_93.0000_k_111_flag_1;NODE_16252_length_218_cov_3.0000_k_111_flag_1	+;-	93-300;108-196
376475_Potamogeton_drummondii	NUC	6532	Arath-6532	17-47	prot	31	00	36.05	100.00	0.360	0.360	288	93	0	195		1	1	1	0	0	NODE_4230_length_288_cov_87.0000_k_111_flag_1	+	119-211
376475_Potamogeton_drummondii	NUC	6533	WPHN-6533	55-132,133-177;205-255,256-287	prot	206	00	69.36	90.29	0.559	0.558	1258	618	373	267		2	1	2	2	0	NODE_11733_length_602_cov_32.0000_k_111_flag_1;NODE_2880_length_682_cov_38.0000_k_111_flag_1	-;-	289-522,1-135;504-656,188-283
376475_Potamogeton_drummondii	NUC	6538	CSSK-6538	31-137;138-188	prot	158	00	81.87	87.97	0.622	0.621	724	474	199	51		2	1	2	1	0	NODE_4351_length_526_cov_74.0000_k_111_flag_1;NODE_17631_length_198_cov_7.0000_k_111_flag_1	-;-	163-483;9-161
376475_Potamogeton_drummondii	NUC	6550	BYQM-6550	46-126	prot	81	00	64.29	79.01	0.373	0.373	244	240	0	4		1	1	1	1	0	NODE_6729_length_244_cov_112.0000_k_111_flag_1	+	3-242
376475_Potamogeton_drummondii	NUC	6559	UZXL-6559	15-44;45-71;106-170	prot	122	00	71.76	85.25	0.506	0.505	541	366	85	90		3	1	3	2	0	NODE_6321_length_217_cov_6.0000_k_111_flag_1;NODE_11497_length_183_cov_16.0000_k_111_flag_1;NODE_1538_length_323_cov_19.0000_k_111_flag_1	-;-;+	57-147;75-154;109-303
376475_Potamogeton_drummondii	NUC	6563	MAQO-6563	32-127;175-210,211-220	prot	142	00	49.48	84.51	0.341	0.341	562	429	88	45		2	1	2	0	0	NODE_5283_length_464_cov_29.0000_k_111_flag_1;NODE_5676_length_291_cov_9.0000_k_111_flag_1	-;+	131-421;64-171,260-289
376475_Potamogeton_drummondii	NUC	6570	BYQM-6570	41-95;96-178	prot	138	00	65.71	89.13	0.514	0.514	617	414	128	75		2	1	2	2	0	NODE_19807_length_311_cov_3.0000_k_111_flag_1;NODE_21606_length_306_cov_7.0000_k_111_flag_1	+;+	75-240;58-305
376475_Potamogeton_drummondii	NUC	6570	BYQM-6570	100-172	prot	73	01	34.76	86.30	0.252	0.134	223	219	0	4		1	1	1	0	0	NODE_6380_length_223_cov_15.0000_k_111_flag_1	+	1-219
376475_Potamogeton_drummondii	NUC	6620	BYQM-6620	105-216	prot	112	00	51.85	91.96	0.435	0.435	367	336	3	28		1	1	1	1	0	NODE_5851_length_367_cov_10.0000_k_111_flag_1	-	32-367
376475_Potamogeton_drummondii	NUC	6639	VYGG-6639	19-38;39-83,84-107,108-148	prot	130	00	76.02	88.46	0.585	0.584	1124	390	506	228		2	1	2	1	0	NODE_13264_length_219_cov_3.0000_k_111_flag_1;NODE_19083_length_905_cov_50.0000_k_111_flag_1	+;+	3-62;128-262,384-454,556-679
376475_Potamogeton_drummondii	NUC	6641	UMUL-6641	49-78;130-189	prot	90	00	47.62	83.33	0.317	0.317	456	270	0	186		2	1	2	0	0	NODE_12741_length_231_cov_23.0000_k_111_flag_1;NODE_10539_length_368_cov_94.0000_k_111_flag_1	+;-	114-203;74-253
376475_Potamogeton_drummondii	NUC	6649	XFJG-6649	19-57	prot	39	00	32.77	84.62	0.227	0.227	246	117	0	129		1	1	1	0	0	NODE_22708_length_246_cov_11.0000_k_111_flag_1	-	17-133
376475_Potamogeton_drummondii	NUC	6685	FXGI-6685	8-17,18-36;56-87,88-107,108-125	prot	99	00	67.81	91.92	0.568	0.568	619	297	297	25		2	1	2	2	0	NODE_9981_length_274_cov_18.0000_k_111_flag_1;NODE_18659_length_536_cov_56.0000_k_111_flag_1	+;+	5-35,143-198;116-211,311-371,463-515
376475_Potamogeton_drummondii	NUC	6717	OCWZ-6717	3-168;169-259;260-316	prot	314	00	66.38	89.49	0.524	0.523	1502	930	406	166		3	1	3	2	0	NODE_17002_length_785_cov_85.0000_k_111_flag_1;NODE_4324_length_438_cov_42.0000_k_111_flag_1;NODE_15264_length_279_cov_73.0000_k_111_flag_1	+;-;-	162-646;103-376;6-176
376475_Potamogeton_drummondii	NUC	6733	OCWZ-6733	80-92,93-126	prot	47	00	30.92	87.23	0.230	0.230	316	141	83	92		1	1	1	0	0	NODE_16552_length_316_cov_75.0000_k_111_flag_1	+	34-73,157-257
376475_Potamogeton_drummondii	NUC	6738	XHHU-6738	8-66;72-100	prot	88	00	88.00	85.23	0.620	0.619	501	264	3	234		2	1	2	1	0	NODE_5030_length_365_cov_4.0000_k_111_flag_1;NODE_7376_length_193_cov_17.0000_k_111_flag_1	+;-	187-363;52-138
376475_Potamogeton_drummondii	NUC	6746	EVOD-6746	26-54	prot	29	00	42.03	86.21	0.304	0.304	280	87	0	193		1	1	1	0	0	NODE_19033_length_280_cov_11.0000_k_111_flag_1	-	56-142
376475_Potamogeton_drummondii	NUC	6780	FYTP-6780	40-93	prot	54	00	43.55	83.33	0.290	0.290	252	162	0	90		1	1	1	0	0	NODE_21446_length_252_cov_32.0000_k_111_flag_1	+	3-164
376475_Potamogeton_drummondii	NUC	6782	CTSS-6782	1-32;33-106	prot	106	00	94.64	88.68	0.732	0.731	486	318	95	73		2	1	2	1	2	NODE_3824_length_203_cov_12.0000_k_111_flag_1;NODE_3588_length_283_cov_54.0000_k_111_flag_1	+;-	67-162;8-229
376475_Potamogeton_drummondii	NUC	6797	HUSX-6797	17-41;94-118,119-158,159-167	prot	99	00	49.50	88.89	0.385	0.385	533	297	144	92		2	1	2	0	0	NODE_15692_length_241_cov_11.0000_k_111_flag_1;NODE_4403_length_473_cov_13.0000_k_111_flag_1	-;-	76-150;292-367,91-210,2-27
376475_Potamogeton_drummondii	NUC	6797	HUSX-6797	94-118,119-159	prot	66	01	33.00	86.36	0.240	0.160	481	198	81	202		1	1	1	0	0	NODE_13992_length_481_cov_41.0000_k_111_flag_1	-	290-365,87-208
376475_Potamogeton_drummondii	NUC	6825	XISJ-6825	1-60;61-119;129-137	prot	128	00	92.75	91.41	0.768	0.767	796	387	191	218		3	2	2	2	3	NODE_3286_length_446_cov_33.0000_k_111_flag_1;NODE_621_length_305_cov_68.0000_k_111_flag_1;NODE_7587_length_433_cov_37.0000_k_111_flag_1	+;+;-	135-317;63-239;85-111
376475_Potamogeton_drummondii	NUC	6860	QAUE-6860	4-11;21-53,54-97;149-202	prot	139	00	68.14	88.49	0.525	0.523	887	417	84	386		3	1	2	2	0	NODE_3170_length_395_cov_23.0000_k_111_flag_1;NODE_20875_length_403_cov_65.0000_k_111_flag_1;NODE_17293_length_305_cov_34.0000_k_111_flag_1	-;+;+	26-49;89-187,272-403;104-265
376475_Potamogeton_drummondii	NUC	6865	CWZU-6865	5-28,29-46;51-77;143-157,158-188	prot	115	00	61.17	90.43	0.495	0.494	626	345	240	41		3	2	3	3	0	NODE_21081_length_260_cov_5.0000_k_111_flag_1;NODE_22619_length_237_cov_12.0000_k_111_flag_1;NODE_6332_length_287_cov_10.0000_k_111_flag_1	+;+;-	29-100,206-259;91-171;242-286,14-106
376475_Potamogeton_drummondii	NUC	6875	FNEN-6875	7-136	prot	130	00	94.20	80.00	0.565	0.565	479	387	0	92		1	1	1	1	1	NODE_2688_length_479_cov_74.0000_k_111_flag_1	-	32-418
376475_Potamogeton_drummondii	NUC	6882	UYED-6882	11-62;79-117	prot	91	00	70.54	82.42	0.457	0.457	353	273	0	80		2	1	2	2	0	NODE_5884_length_252_cov_4.0000_k_111_flag_1;NODE_5959_length_256_cov_6.0000_k_111_flag_1	+;-	81-236;1-117
376475_Potamogeton_drummondii	NUC	6883	THHD-6883	24-91;92-132,133-165	prot	142	00	86.06	97.89	0.824	0.823	1000	426	307	267		2	1	2	2	0	NODE_6610_length_476_cov_87.0000_k_111_flag_1;NODE_6232_length_524_cov_46.0000_k_111_flag_1	-;-	109-313;305-426,105-203
376475_Potamogeton_drummondii	NUC	6909	CIAC-6909	59-83,84-118;119-145,146-157	prot	99	00	55.62	96.97	0.522	0.522	693	297	384	12		2	1	2	2	0	NODE_9421_length_361_cov_18.0000_k_111_flag_1;NODE_5498_length_332_cov_11.0000_k_111_flag_1	-;-	276-350,81-185;145-225,2-37
376475_Potamogeton_drummondii	NUC	6913	WYIG-6913	18-96;97-140,141-184;185-226;248-286	prot	248	00	80.78	93.95	0.710	0.708	1463	744	573	146		4	2	4	2	0	NODE_14590_length_406_cov_26.0000_k_111_flag_1;NODE_6069_length_674_cov_54.0000_k_111_flag_1;NODE_18606_length_321_cov_52.0000_k_111_flag_1;NODE_22637_length_284_cov_61.0000_k_111_flag_1	-;-;+;-	73-309;336-466,33-165;92-217;50-166
376475_Potamogeton_drummondii	NUC	6933	NHUA-6933	9-61,62-102;179-191,192-223	prot	139	00	62.33	82.01	0.399	0.399	712	417	198	97		2	1	2	2	0	NODE_13937_length_391_cov_53.0000_k_111_flag_1;NODE_20465_length_419_cov_6.0000_k_111_flag_1	+;-	2-161,257-378;295-334,97-191
376475_Potamogeton_drummondii	NUC	6946	KXSK-6946	60-110	prot	51	00	46.36	90.20	0.373	0.373	197	156	3	38		1	1	1	0	0	NODE_4496_length_197_cov_5.0000_k_111_flag_1	+	34-189
376475_Potamogeton_drummondii	NUC	6954	NUZN-6954	54-112;113-158	prot	105	00	66.46	82.86	0.437	0.436	527	315	70	142		2	1	2	2	0	NODE_22310_length_335_cov_21.0000_k_111_flag_1;NODE_13570_length_192_cov_6.0000_k_111_flag_1	+;+	128-303;39-177
376475_Potamogeton_drummondii	NUC	6962	ZKPF-6962	75-98,99-136,137-158	prot	84	00	53.16	89.29	0.418	0.418	926	252	320	354		1	1	1	1	0	NODE_10079_length_926_cov_23.0000_k_111_flag_1	-	764-834,584-698,263-328
376475_Potamogeton_drummondii	NUC	6968	WWKL-6968	7-36,37-64,65-73;78-128	prot	118	00	46.46	91.53	0.386	0.385	624	354	180	90		2	1	2	0	0	NODE_4146_length_389_cov_7.0000_k_111_flag_1;NODE_10919_length_347_cov_48.0000_k_111_flag_1	+;-	8-96,185-270,363-388;84-236
376475_Potamogeton_drummondii	NUC	6978	OPDF-6978	121-162,163-204	prot	84	00	37.50	86.90	0.277	0.277	449	252	90	107		1	1	1	0	0	NODE_12654_length_449_cov_57.0000_k_111_flag_1	-	324-449,108-233
376475_Potamogeton_drummondii	NUC	6992	TKEK-6992	1-25,26-60	prot	60	00	63.16	96.67	0.589	0.589	585	180	217	188		1	1	1	1	0	NODE_5535_length_585_cov_49.0000_k_111_flag_1	-	468-542,146-250
376475_Potamogeton_drummondii	NUC	7024	BYPY-7024	13-54;83-94	prot	54	00	54.55	81.48	0.343	0.343	315	162	0	153		2	1	2	2	0	NODE_18485_length_208_cov_3.0000_k_111_flag_1;NODE_19029_length_351_cov_20.0000_k_111_flag_1	+;+	79-204;241-276
376475_Potamogeton_drummondii	NUC	7028	MWYQ-7028	100-164	prot	65	00	37.79	83.08	0.250	0.250	301	195	0	106		1	1	1	0	0	NODE_6987_length_301_cov_11.0000_k_111_flag_1	-	38-232
376475_Potamogeton_drummondii	NUC	7029	YKQR-7029	1-31;83-127	prot	76	00	49.67	89.47	0.392	0.392	471	228	0	243		2	1	2	0	0	NODE_15402_length_318_cov_31.0000_k_111_flag_1;NODE_15296_length_389_cov_105.0000_k_111_flag_1	-;-	128-220;146-280
376475_Potamogeton_drummondii	NUC	7067	MVSE-7067	1-47;48-71	prot	71	00	93.42	87.32	0.697	0.697	437	213	151	73		2	1	2	1	2	NODE_2077_length_242_cov_31.0000_k_111_flag_1;NODE_4621_length_195_cov_4.0000_k_111_flag_1	-;-	90-229;61-133
376475_Potamogeton_drummondii	NUC	7194	NMGG-7194	2-10;59-82,83-107,108-127	prot	78	00	51.32	83.33	0.342	0.342	723	234	192	297		2	1	2	2	0	NODE_22233_length_452_cov_16.0000_k_111_flag_1;NODE_17728_length_412_cov_14.0000_k_111_flag_1	+;+	298-324;14-85,183-258,354-412
376475_Potamogeton_drummondii	NUC	7273	GJNX-7273	42-59,60-85	prot	44	00	30.99	88.64	0.239	0.239	367	132	86	149		1	1	1	0	0	NODE_5784_length_367_cov_10.0000_k_111_flag_1	-	211-264,47-124
376475_Potamogeton_drummondii	NUC	7313	TPEM-7313	46-103;106-253;254-305	prot	258	00	80.62	80.62	0.494	0.493	969	714	64	191		3	1	3	2	0	NODE_13808_length_454_cov_39.0000_k_111_flag_1;NODE_22371_length_407_cov_32.0000_k_111_flag_1;NODE_13643_length_199_cov_4.0000_k_111_flag_1	-;+;-	90-263;3-385;1-157
376475_Potamogeton_drummondii	NUC	7333	DIHD-7333	1-9;37-135	prot	108	00	79.41	83.33	0.529	0.529	798	324	0	474		2	1	1	1	0	NODE_4447_length_312_cov_2.0000_k_111_flag_1;NODE_15215_length_529_cov_25.0000_k_111_flag_1	+;-	244-270;232-528
376475_Potamogeton_drummondii	NUC	7336	IXEM-7336	29-147	prot	119	00	78.29	80.67	0.480	0.480	407	357	0	50		1	1	1	1	0	NODE_12264_length_407_cov_25.0000_k_111_flag_1	+	2-358
376475_Potamogeton_drummondii	NUC	7361	VYGG-7361	87-117	prot	31	00	26.50	100.00	0.265	0.265	204	93	3	108		1	1	1	0	0	NODE_9389_length_204_cov_6.0000_k_111_flag_1	+	54-146
376475_Potamogeton_drummondii	NUC	7363	NUZN-7363	52-89,90-123;124-179	prot	128	00	71.51	85.16	0.503	0.502	785	384	278	123		2	1	2	2	0	NODE_9649_length_471_cov_66.0000_k_111_flag_1;NODE_7990_length_314_cov_2.0000_k_111_flag_1	-;-	299-412,105-206;68-235
376475_Potamogeton_drummondii	NUC	7367	ZMGN-7367	1-9;74-114	prot	50	00	43.86	82.00	0.281	0.280	248	150	0	98		2	1	2	0	0	NODE_1330_length_233_cov_2.0000_k_111_flag_1;NODE_4736_length_247_cov_39.0000_k_111_flag_1	+;-	53-79;47-169
376475_Potamogeton_drummondii	NUC	7371	Mimgu-v2.0-7371	5-16;36-78	prot	55	00	67.07	89.09	0.524	0.524	587	165	0	422		2	1	2	1	0	NODE_2246_length_468_cov_7.0000_k_111_flag_1;NODE_3475_length_246_cov_22.0000_k_111_flag_1	-;-	17-52;7-135
376475_Potamogeton_drummondii	NUC	7572	WVEF-7572	1-43;68-118;119-183	prot	159	00	77.18	79.25	0.451	0.451	740	477	191	72		3	2	3	2	0	NODE_15473_length_199_cov_4.0000_k_111_flag_1;NODE_15808_length_349_cov_10.0000_k_111_flag_1;NODE_2965_length_234_cov_17.0000_k_111_flag_1	-;+;+	1-129;43-194;37-232
376475_Potamogeton_drummondii	NUC	7577	WIGA-7577	18-66;81-107	prot	76	00	62.30	84.21	0.426	0.426	355	228	0	127		2	1	2	2	0	NODE_17662_length_200_cov_8.0000_k_111_flag_1;NODE_6967_length_332_cov_16.0000_k_111_flag_1	-;-	2-148;76-156
376475_Potamogeton_drummondii	NUC	7602	RZTJ-7602	8-66;117-164	prot	107	00	50.00	85.98	0.360	0.359	449	321	0	128		2	1	2	2	0	NODE_8657_length_190_cov_14.0000_k_111_flag_1;NODE_4836_length_264_cov_8.0000_k_111_flag_1	-;-	6-182;121-264
376475_Potamogeton_drummondii	NUC	7628	TCYS-7628	94-169	prot	76	00	44.44	90.79	0.363	0.363	367	228	0	139		1	1	1	0	0	NODE_16924_length_367_cov_20.0000_k_111_flag_1	-	71-298
376476_Potamogeton_ochreatus	NUC	4527	RCUX-4527	2-125;131-302;303-370	prot	364	00	84.65	85.16	0.595	0.594	1301	1092	121	88		3	2	3	2	0	NODE_14324_length_500_cov_11.0000_k_111_flag_1;NODE_12993_length_630_cov_15.0000_k_111_flag_1;NODE_3463_length_217_cov_19.0000_k_111_flag_1	-;+;+	42-413;6-521;13-216
376476_Potamogeton_ochreatus	NUC	4691	QUTB-4691	26-108;109-182	prot	157	00	86.26	92.99	0.742	0.741	717	471	133	113		2	1	2	2	0	NODE_989_length_345_cov_16.0000_k_111_flag_1;NODE_13522_length_372_cov_4.0000_k_111_flag_1	-;+	26-275;106-326
376476_Potamogeton_ochreatus	NUC	4757	WPYJ-4757	175-209,210-247;250-260	prot	84	00	32.31	86.90	0.238	0.238	702	252	116	334		2	1	2	0	0	NODE_17863_length_477_cov_30.0000_k_111_flag_1;NODE_7197_length_336_cov_1.0000_k_111_flag_1	+;-	77-180,297-411;259-291
376476_Potamogeton_ochreatus	NUC	4796	XFJG-4796	54-90,91-128;228-246	prot	94	00	36.72	86.17	0.266	0.265	557	282	95	180		2	1	2	0	0	NODE_4469_length_555_cov_21.0000_k_111_flag_1;NODE_13013_length_201_cov_11.0000_k_111_flag_1	-;-	346-455,136-250;81-137
376476_Potamogeton_ochreatus	NUC	4942	NGRR-4942	1-80	prot	80	00	34.48	85.00	0.241	0.241	281	240	0	41		1	1	1	0	0	NODE_4653_length_281_cov_5.0000_k_111_flag_1	-	7-246
376476_Potamogeton_ochreatus	NUC	4951	Orysa-4951	3-11;116-186	prot	80	00	41.24	90.00	0.330	0.330	454	240	0	214		2	1	2	0	0	NODE_1331_length_397_cov_3.0000_k_111_flag_1;NODE_13658_length_219_cov_17.0000_k_111_flag_1	-;-	163-189;7-219
376476_Potamogeton_ochreatus	NUC	4954	BYQM-4954	1-180;209-241;320-349	prot	243	00	69.63	93.00	0.599	0.598	803	735	3	65		3	1	3	1	0	NODE_7607_length_611_cov_124.0000_k_111_flag_1;NODE_1788_length_318_cov_30.0000_k_111_flag_1;NODE_9311_length_180_cov_5.0000_k_111_flag_1	+;+;+	39-578;105-203;55-150
376476_Potamogeton_ochreatus	NUC	4989	NSPR-4989	25-65,66-100	prot	76	00	39.79	84.21	0.272	0.272	351	228	94	29		1	1	1	0	0	NODE_6529_length_351_cov_38.0000_k_111_flag_1	+	28-150,245-349
376476_Potamogeton_ochreatus	NUC	5034	POZS-5034	6-19;66-120	prot	69	00	42.86	79.71	0.255	0.254	306	207	0	99		2	1	2	0	0	NODE_8968_length_300_cov_118.0000_k_111_flag_1;NODE_18739_length_232_cov_33.0000_k_111_flag_1	-;-	164-205;5-169
376476_Potamogeton_ochreatus	NUC	5064	Aquco-v1.1-5064	1-37,38-72	prot	72	00	93.51	88.89	0.727	0.727	373	216	104	53		1	1	1	1	1	NODE_7224_length_373_cov_4.0000_k_111_flag_1	+	7-118,223-326
376476_Potamogeton_ochreatus	NUC	5064	Aquco-v1.1-5064	1-30	prot	30	01	38.96	90.00	0.312	0.130	194	90	0	104		1	1	1	0	0	NODE_10807_length_194_cov_5.0000_k_111_flag_1	+	105-194
376476_Potamogeton_ochreatus	NUC	5090	SOHV-5090	5-45,46-72;132-166	prot	103	00	62.05	97.09	0.584	0.584	623	309	90	224		2	1	2	2	0	NODE_10157_length_500_cov_24.0000_k_111_flag_1;NODE_16872_length_188_cov_5.0000_k_111_flag_1	+;-	147-270,358-437;82-186
376476_Potamogeton_ochreatus	NUC	5163	XFJG-5163	113-144,145-171,172-218;219-278;279-330	prot	218	00	52.66	90.37	0.425	0.424	1075	654	396	25		3	2	3	3	0	NODE_135_length_539_cov_12.0000_k_111_flag_1;NODE_7486_length_350_cov_53.0000_k_111_flag_1;NODE_6879_length_186_cov_6.0000_k_111_flag_1	-;-;-	442-537,274-354,50-191;91-269;24-179
376476_Potamogeton_ochreatus	NUC	5188	WCOR-5188	17-58,59-157	prot	141	00	70.15	87.94	0.532	0.532	539	432	93	14		1	1	1	1	0	NODE_1714_length_539_cov_14.0000_k_111_flag_1	+	8-132,226-532
376476_Potamogeton_ochreatus	NUC	5206	QUTB-5206	26-87;88-144	prot	119	00	65.75	94.12	0.580	0.580	801	357	253	191		2	1	2	2	0	NODE_8725_length_420_cov_18.0000_k_111_flag_1;NODE_5739_length_381_cov_16.9000_k_111_flag_1	+;-	146-331;47-217
376476_Potamogeton_ochreatus	NUC	5257	CWYJ-5257	1-80,81-90,91-110;111-182;286-366	prot	263	00	71.86	82.51	0.467	0.455	879	759	6	114	471	3	2	3	2	0	NODE_16474_length_514_cov_22.1266_k_111_flag_0;NODE_15326_length_216_cov_57.0000_k_111_flag_0;NODE_15983_length_259_cov_18.0000_k_111_flag_1	-;-;+	177-416,173-175,112-170;1-216;1-240
376476_Potamogeton_ochreatus	NUC	5264	RCUX-5264	42-66,67-192;277-370	prot	245	00	65.33	84.08	0.445	0.445	897	744	66	87		2	1	2	2	0	NODE_13130_length_558_cov_24.0000_k_111_flag_1;NODE_8302_length_374_cov_16.0000_k_111_flag_1	+;-	30-105,172-548;59-349
376476_Potamogeton_ochreatus	NUC	5271	MFIN-5271	47-110	prot	64	00	32.16	84.38	0.221	0.221	264	192	0	72		1	1	1	0	0	NODE_12895_length_264_cov_19.0000_k_111_flag_1	-	7-198
376476_Potamogeton_ochreatus	NUC	5280	EDXZ-5280	1-149;186-234;236-265	prot	228	00	85.71	89.91	0.684	0.683	798	684	0	114		3	1	3	1	0	NODE_8925_length_460_cov_84.0000_k_111_flag_1;NODE_5116_length_222_cov_6.0000_k_111_flag_1;NODE_9314_length_192_cov_5.0000_k_111_flag_1	+;+;+	14-460;54-200;2-91
376476_Potamogeton_ochreatus	NUC	5318	SLYR-5318	5-44;45-79,80-98	prot	94	00	46.77	86.17	0.338	0.338	557	282	204	71		2	1	2	0	0	NODE_5486_length_201_cov_9.0000_k_111_flag_1;NODE_4171_length_356_cov_6.0000_k_111_flag_1	-;+	12-131;71-175,299-355
376476_Potamogeton_ochreatus	NUC	5328	BYQM-5328	39-166	prot	128	00	77.11	85.16	0.542	0.542	394	384	0	10		1	1	1	1	0	NODE_10867_length_394_cov_28.0000_k_111_flag_1	-	11-394
376476_Potamogeton_ochreatus	NUC	5343	YKQR-5343	32-95	prot	64	00	40.00	90.62	0.325	0.325	196	192	0	4		1	1	1	0	0	NODE_14768_length_196_cov_12.0000_k_111_flag_1	+	5-196
376476_Potamogeton_ochreatus	NUC	5355	VGHH-5355	8-100	prot	93	00	93.00	89.25	0.730	0.730	342	279	0	63		1	1	1	1	1	NODE_17294_length_342_cov_109.0000_k_111_flag_1	+	5-283
376476_Potamogeton_ochreatus	NUC	5398	CPKP-5398	6-22,23-52;135-152,153-175;210-244,245-273,274-339	prot	218	00	52.91	88.99	0.413	0.412	1259	654	469	136		3	1	3	3	0	NODE_18727_length_358_cov_6.0000_k_111_flag_1;NODE_11517_length_359_cov_23.0000_k_111_flag_1;NODE_16646_length_714_cov_26.0000_k_111_flag_1	+;-;+	60-110,252-341;267-321,90-157;29-133,269-354,439-637
376476_Potamogeton_ochreatus	NUC	5406	BXAY-5406	1-54;126-158,159-217;218-259;289-315,316-341;342-377	prot	277	00	73.09	92.78	0.625	0.623	1494	840	529	125		5	2	5	3	0	NODE_8130_length_264_cov_5.0000_k_111_flag_1;NODE_14842_length_512_cov_14.0000_k_111_flag_1;NODE_8405_length_366_cov_17.6980_k_111_flag_1;NODE_11539_length_355_cov_13.0000_k_111_flag_1;NODE_6678_length_220_cov_7.0000_k_111_flag_1	-;-;-;-;+	1-168;415-512,36-216;173-298;224-304,41-117;83-191
376476_Potamogeton_ochreatus	NUC	5426	ABSS-5426	5-25,26-48,49-169;223-282;286-347;348-401;409-450	prot	383	00	84.55	81.98	0.541	0.539	1686	1158	392	136		5	2	5	2	0	NODE_902_length_800_cov_29.0000_k_111_flag_1;NODE_1359_length_316_cov_68.0000_k_111_flag_1;NODE_124_length_335_cov_37.0000_k_111_flag_1;NODE_5126_length_221_cov_25.0000_k_111_flag_1;NODE_5308_length_259_cov_10.0000_k_111_flag_1	-;-;-;+;+	667-729,478-547,2-372;94-273;112-297;58-219;69-194
376476_Potamogeton_ochreatus	NUC	5428	ABSS-5428	39-109	prot	71	00	52.59	73.24	0.244	0.244	216	213	0	3		1	1	1	1	0	NODE_4045_length_216_cov_6.0000_k_111_flag_1	+	3-215
376476_Potamogeton_ochreatus	NUC	5434	VYGG-5434	42-185	prot	144	00	77.84	92.36	0.659	0.659	484	432	0	52		1	1	1	1	0	NODE_3446_length_484_cov_19.0000_k_111_flag_1	-	14-445
376476_Potamogeton_ochreatus	NUC	5449	HQRJ-5449	6-25;26-73;149-200;201-282;283-353	prot	273	00	77.34	86.45	0.564	0.561	1406	825	337	244		5	2	4	3	0	NODE_2395_length_225_cov_3.0000_k_111_flag_1;NODE_7916_length_279_cov_11.0000_k_111_flag_1;NODE_18883_length_237_cov_12.0000_k_111_flag_1;NODE_2968_length_332_cov_41.0000_k_111_flag_1;NODE_1633_length_406_cov_25.0000_k_111_flag_1	+;+;-;-;-	157-216;82-225;63-218;38-282;92-311
376476_Potamogeton_ochreatus	NUC	5460	Ambtr-5460	29-71;101-116	prot	59	00	43.07	86.44	0.314	0.314	440	177	0	263		2	1	2	0	0	NODE_17698_length_192_cov_7.0000_k_111_flag_1;NODE_15212_length_313_cov_24.0000_k_111_flag_1	-;-	2-130;202-249
376476_Potamogeton_ochreatus	NUC	5536	WYIG-5536	50-86,87-115	prot	66	00	53.23	81.82	0.339	0.339	331	198	89	44		1	1	1	1	0	NODE_17481_length_331_cov_4.0000_k_111_flag_1	+	43-153,243-329
376476_Potamogeton_ochreatus	NUC	5562	Ambtr-5562	55-87	prot	33	00	37.93	93.94	0.333	0.333	255	102	3	150		1	1	1	0	0	NODE_15005_length_255_cov_39.0000_k_111_flag_1	+	79-180
376476_Potamogeton_ochreatus	NUC	5578	LSJW-5578	11-66	prot	56	00	78.87	87.50	0.592	0.592	247	168	0	79		1	1	1	1	0	NODE_8673_length_247_cov_19.0000_k_111_flag_1	+	56-223
376476_Potamogeton_ochreatus	NUC	5594	GJPF-5594	53-197	prot	145	00	73.60	80.69	0.452	0.452	649	435	3	211		1	1	1	1	0	NODE_9881_length_649_cov_108.0000_k_111_flag_1	+	100-534
376476_Potamogeton_ochreatus	NUC	5620	HQRJ-5620	1-9;10-18,42-160;202-277	prot	213	00	61.21	81.69	0.388	0.387	1511	645	98	768		3	1	2	2	0	NODE_13154_length_822_cov_18.0000_k_111_flag_1;NODE_6686_length_460_cov_16.0000_k_111_flag_1;NODE_15355_length_231_cov_5.0000_k_111_flag_1	+;+;+	767-793;1-27,97-459;2-229
376476_Potamogeton_ochreatus	NUC	5656	QSKP-5656	2-30,31-68	prot	67	00	98.53	86.57	0.721	0.721	352	201	79	72		1	1	1	1	1	NODE_9139_length_352_cov_4.0000_k_111_flag_1	-	196-281,2-116
376476_Potamogeton_ochreatus	NUC	5702	HOKG-5702	15-70,71-257	prot	243	00	94.55	82.30	0.611	0.611	847	729	87	31		1	1	1	1	1	NODE_4814_length_847_cov_57.0000_k_111_flag_1	-	669-836,24-584
376476_Potamogeton_ochreatus	NUC	5744	FALI-5744	1-34;35-118	prot	118	00	100.00	79.66	0.593	0.593	668	354	227	87		2	1	2	1	2	NODE_17541_length_284_cov_14.0000_k_111_flag_1;NODE_4106_length_384_cov_20.0000_k_111_flag_1	+;+	52-153;94-345
376476_Potamogeton_ochreatus	NUC	5772	KVFU-5772	130-204	prot	75	00	36.76	82.67	0.240	0.240	373	225	3	145		1	1	1	0	0	NODE_9764_length_373_cov_6.0000_k_111_flag_1	-	72-296
376476_Potamogeton_ochreatus	NUC	5802	VFFP-5802	33-47,48-89	prot	57	00	63.33	84.21	0.433	0.433	267	171	77	19		1	1	1	1	0	NODE_7186_length_267_cov_53.0000_k_111_flag_1	-	220-265,18-142
376476_Potamogeton_ochreatus	NUC	5815	YBML-5815	3-60;90-114	prot	83	00	63.36	84.34	0.435	0.435	328	249	0	79		2	1	2	2	0	NODE_15419_length_301_cov_26.0000_k_111_flag_1;NODE_13331_length_193_cov_10.0000_k_111_flag_1	+;+	56-229;95-169
376476_Potamogeton_ochreatus	NUC	5821	NUZN-5821	10-74	prot	65	00	39.88	90.77	0.325	0.325	279	195	0	84		1	1	1	0	0	NODE_1554_length_279_cov_46.0000_k_111_flag_1	+	72-266
376476_Potamogeton_ochreatus	NUC	5840	RQZP-5840	1-96;109-139;172-219;236-276	prot	216	00	78.26	94.91	0.703	0.701	760	648	3	109		4	2	4	2	0	NODE_15372_length_291_cov_11.0000_k_111_flag_1;NODE_17978_length_197_cov_3.0000_k_111_flag_1;NODE_4101_length_251_cov_13.0000_k_111_flag_1;NODE_6864_length_235_cov_7.0000_k_111_flag_1	-;+;+;+	2-289;23-115;49-192;3-125
376476_Potamogeton_ochreatus	NUC	5849	CNTZ-5849	3-52;77-92,93-106;114-143	prot	110	00	61.11	89.09	0.478	0.477	468	330	79	59		3	2	3	3	0	NODE_15962_length_377_cov_52.0000_k_111_flag_1;NODE_17768_length_201_cov_4.0000_k_111_flag_1;NODE_11894_length_179_cov_3.0000_k_111_flag_1	+;-;-	60-209;124-171,3-44;1-90
376476_Potamogeton_ochreatus	NUC	5853	HENI-5853	19-98;131-194,195-213	prot	163	00	75.12	80.37	0.456	0.456	621	489	66	66		2	1	2	2	0	NODE_12320_length_298_cov_12.0000_k_111_flag_1;NODE_7458_length_383_cov_20.0000_k_111_flag_1	+;-	53-292;138-329,15-71
376476_Potamogeton_ochreatus	NUC	5857	KOFB-5857	4-90,91-97,98-118;128-223	prot	211	00	94.62	88.63	0.731	0.730	642	618	6	18		2	1	2	1	2	NODE_2426_length_342_cov_17.0000_k_111_flag_1;NODE_13170_length_332_cov_49.0000_k_111_flag_1	-;-	83-337,70-81,5-67;17-304
376476_Potamogeton_ochreatus	NUC	5858	XQRV-5858	1-97;167-198	prot	129	00	59.72	90.70	0.486	0.486	518	387	0	131		2	1	2	2	0	NODE_15021_length_368_cov_22.0000_k_111_flag_1;NODE_14733_length_284_cov_42.0000_k_111_flag_1	+;+	10-300;67-162
376476_Potamogeton_ochreatus	NUC	5910	BYQM-5910	1-74;75-141	prot	141	00	59.24	85.82	0.424	0.424	442	417	0	25		2	1	2	2	0	NODE_8789_length_272_cov_9.0000_k_111_flag_1;NODE_11246_length_195_cov_7.0000_k_111_flag_1	-;+	26-248;1-194
376476_Potamogeton_ochreatus	NUC	5913	NUZN-5913	40-173;182-234;246-279,292-300;344-350	prot	237	00	66.95	88.19	0.511	0.510	921	711	36	174		4	1	3	2	0	NODE_8845_length_404_cov_6.0000_k_111_flag_1;NODE_13235_length_216_cov_6.0000_k_111_flag_1;NODE_11401_length_189_cov_5.0000_k_111_flag_1;NODE_1965_length_211_cov_1.0000_k_111_flag_1	+;+;+;-	1-402;58-216;2-103,140-166;175-195
376476_Potamogeton_ochreatus	NUC	5919	BRUD-5919	4-14;21-151	prot	142	00	94.04	71.13	0.397	0.397	494	426	3	65		2	1	1	1	2	NODE_2973_length_272_cov_2.0000_k_111_flag_1;NODE_12481_length_457_cov_33.0000_k_111_flag_1	+;+	6-38;2-394
376476_Potamogeton_ochreatus	NUC	5940	MFIN-5940	113-191;222-277	prot	135	00	48.74	82.22	0.314	0.314	497	405	3	89		2	1	2	0	0	NODE_7314_length_243_cov_32.0000_k_111_flag_1;NODE_13516_length_286_cov_40.0000_k_111_flag_1	+;+	6-242;32-199
376476_Potamogeton_ochreatus	NUC	5945	MUNP-5945	2-41,42-70;150-228	prot	148	00	55.64	92.57	0.474	0.473	604	426	104	74		2	1	2	2	0	NODE_10345_length_410_cov_12.0000_k_111_flag_1;NODE_4503_length_334_cov_7.0000_k_111_flag_1	-;-	252-371,79-147;36-272
376476_Potamogeton_ochreatus	NUC	5950	KXSK-5950	1-31;49-79,80-137;138-176	prot	159	00	90.34	85.53	0.642	0.641	861	483	173	205		3	1	3	1	3	NODE_9620_length_311_cov_12.0000_k_111_flag_1;NODE_8083_length_445_cov_52.0000_k_111_flag_1;NODE_17968_length_211_cov_8.0000_k_111_flag_1	-;+;-	96-188;9-100,202-376;86-208
376476_Potamogeton_ochreatus	NUC	5958	LEMW-5958	31-117	prot	87	00	74.36	89.66	0.590	0.590	308	261	3	44		1	1	1	1	0	NODE_899_length_308_cov_26.0000_k_111_flag_1	-	47-307
376476_Potamogeton_ochreatus	NUC	5974	HXJE-5974	20-34,35-67;95-132,133-165;166-204	prot	158	00	67.81	89.24	0.532	0.531	766	474	258	34		3	2	3	2	0	NODE_9215_length_287_cov_20.0000_k_111_flag_1;NODE_17380_length_371_cov_15.0000_k_111_flag_1;NODE_18013_length_187_cov_4.0000_k_111_flag_1	+;+;-	34-79,164-261;54-168,261-359;2-117
376476_Potamogeton_ochreatus	NUC	5980	INQX-5980	20-53;82-109	prot	62	00	56.88	85.48	0.404	0.403	375	186	0	189		2	1	2	2	0	NODE_14747_length_190_cov_12.0000_k_111_flag_1;NODE_8800_length_231_cov_10.0000_k_111_flag_1	-;-	15-116;116-199
376476_Potamogeton_ochreatus	NUC	5990	AXNH-5990	10-59	prot	50	00	54.35	74.00	0.261	0.261	250	150	0	100		1	1	1	1	0	NODE_7754_length_250_cov_10.0000_k_111_flag_1	+	40-189
376476_Potamogeton_ochreatus	NUC	6000	Ambtr-6000	37-90;177-203	prot	81	00	39.90	87.65	0.300	0.300	332	243	0	89		2	1	2	0	0	NODE_14220_length_309_cov_20.0000_k_111_flag_1;NODE_760_length_236_cov_3.0000_k_111_flag_1	-;-	86-247;28-108
376476_Potamogeton_ochreatus	NUC	6003	PLBZ-6003	9-84	prot	76	00	90.48	98.68	0.881	0.881	331	228	3	100		1	1	1	1	1	NODE_13035_length_331_cov_93.0000_k_111_flag_1	-	44-271
376476_Potamogeton_ochreatus	NUC	6004	JHUL-6004	1-51;52-89	prot	89	00	52.35	86.52	0.382	0.382	793	267	317	209		2	1	2	2	0	NODE_6065_length_499_cov_44.5902_k_111_flag_1;NODE_16723_length_294_cov_12.0000_k_111_flag_1	-;-	200-352;63-176
376476_Potamogeton_ochreatus	NUC	6016	HWUP-6016	13-79;95-189;190-232;272-278	prot	212	00	74.65	89.15	0.585	0.583	1079	636	183	260		4	2	3	2	0	NODE_18232_length_203_cov_7.0000_k_111_flag_1;NODE_6860_length_522_cov_79.0000_k_111_flag_1;NODE_18764_length_420_cov_58.0000_k_111_flag_1;NODE_4218_length_312_cov_1.0000_k_111_flag_1	+;-;+;-	2-202;86-370;99-227;260-280
376476_Potamogeton_ochreatus	NUC	6051	XZME-6051	4-28;92-265	prot	199	00	50.25	88.94	0.391	0.391	676	597	0	79		2	1	2	2	0	NODE_10122_length_186_cov_4.0000_k_111_flag_1;NODE_7496_length_623_cov_298.0000_k_111_flag_1	-;-	33-107;1-522
376476_Potamogeton_ochreatus	NUC	6068	JNVS-6068	46-81	prot	36	00	40.00	91.67	0.333	0.333	398	108	0	290		1	1	1	0	0	NODE_1348_length_398_cov_11.0000_k_111_flag_1	+	146-253
376476_Potamogeton_ochreatus	NUC	6110	BYQM-6110	46-125	prot	80	00	64.00	90.00	0.512	0.512	474	240	0	234		1	1	1	1	0	NODE_17538_length_474_cov_9.0000_k_111_flag_1	+	3-242
376476_Potamogeton_ochreatus	NUC	6139	VCIN-6139	9-121;122-165,166-257,258-317	prot	309	00	97.48	88.35	0.748	0.747	1300	912	331	57		2	1	2	1	2	NODE_5389_length_381_cov_19.0000_k_111_flag_1;NODE_12563_length_919_cov_29.0000_k_111_flag_1	+;-	7-330;713-844,348-623,55-234
376476_Potamogeton_ochreatus	NUC	6148	MWYQ-6148	74-133	prot	60	00	39.47	80.00	0.237	0.237	198	180	0	18		1	1	1	0	0	NODE_1883_length_198_cov_19.0000_k_111_flag_1	-	5-184
376476_Potamogeton_ochreatus	NUC	6164	LSJW-6164	4-57;58-110	prot	107	00	91.45	80.37	0.556	0.555	419	321	62	36		2	1	2	2	2	NODE_3215_length_198_cov_3.0000_k_111_flag_1;NODE_3278_length_221_cov_6.0000_k_111_flag_1	-;+	7-168;57-215
376476_Potamogeton_ochreatus	NUC	6227	YHLF-6227	36-91	prot	56	00	28.43	94.64	0.254	0.254	191	168	0	23		1	1	1	0	0	NODE_12723_length_191_cov_9.0000_k_111_flag_1	+	13-180
376476_Potamogeton_ochreatus	NUC	6238	NGRR-6238	1-32,33-59;112-163,174-247	prot	185	00	72.55	79.46	0.427	0.427	928	555	154	219		2	1	2	2	0	NODE_709_length_382_cov_106.0000_k_111_flag_1;NODE_4331_length_546_cov_40.0000_k_111_flag_1	-;+	205-301,1-80;1-156,187-408
376476_Potamogeton_ochreatus	NUC	6265	ZPKK-6265	54-97	prot	44	00	32.84	88.64	0.254	0.254	283	132	0	151		1	1	1	0	0	NODE_11158_length_283_cov_3.8198_k_111_flag_1	-	7-138
376476_Potamogeton_ochreatus	NUC	6274	Carpa-ASGPBv0.4-6274	30-73,74-150	prot	121	00	76.10	89.26	0.597	0.597	436	363	66	7		1	1	1	1	0	NODE_18249_length_436_cov_16.0000_k_111_flag_1	-	303-434,6-236
376476_Potamogeton_ochreatus	NUC	6295	XFJG-6295	1-51;60-263;337-396	prot	315	00	79.55	93.97	0.699	0.698	1051	945	3	103		3	1	3	1	0	NODE_13022_length_207_cov_9.0000_k_111_flag_1;NODE_12274_length_704_cov_50.0000_k_111_flag_1;NODE_12919_length_235_cov_9.0000_k_111_flag_1	+;-;-	53-205;92-703;55-234
376476_Potamogeton_ochreatus	NUC	6298	KAYP-6298	38-81	prot	44	00	40.37	90.91	0.330	0.330	237	132	0	105		1	1	1	0	0	NODE_15631_length_237_cov_38.0000_k_111_flag_1	+	83-214
376476_Potamogeton_ochreatus	NUC	6303	KKDQ-6303	17-29,30-85,86-107	prot	91	00	57.23	84.62	0.396	0.396	574	273	168	133		1	1	1	1	0	NODE_2784_length_574_cov_190.0000_k_111_flag_1	-	498-537,226-392,97-162
376476_Potamogeton_ochreatus	NUC	6366	NGRR-6366	65-107;144-150,151-156	prot	56	00	35.90	87.50	0.269	0.269	372	168	105	99		2	1	2	0	0	NODE_13114_length_261_cov_25.0000_k_111_flag_1;NODE_7207_length_230_cov_1.0000_k_111_flag_1	-;+	64-192;57-77,183-200
376476_Potamogeton_ochreatus	NUC	6389	PLBZ-6389	13-53;54-76,77-90;91-125,126-163	prot	151	00	68.33	95.36	0.620	0.619	1225	453	691	81		3	2	3	2	0	NODE_10620_length_279_cov_5.0000_k_111_flag_1;NODE_18774_length_411_cov_7.0000_k_111_flag_1;NODE_7454_length_536_cov_43.0000_k_111_flag_1	-;-;+	106-229;185-251,2-43;160-265,392-505
376476_Potamogeton_ochreatus	NUC	6401	NNOK-6401	1-74;87-178	prot	166	00	93.26	75.90	0.483	0.483	686	504	3	179		2	1	2	1	2	NODE_19185_length_384_cov_52.0000_k_111_flag_1;NODE_3462_length_316_cov_39.0000_k_111_flag_1	-;-	2-223;22-303
376476_Potamogeton_ochreatus	NUC	6412	GRFT-6412	6-84	prot	79	00	40.51	84.81	0.282	0.282	391	237	0	154		1	1	1	0	0	NODE_2207_length_391_cov_5.0000_k_111_flag_1	-	132-368
376476_Potamogeton_ochreatus	NUC	6420	HOKG-6420	118-178,179-195	prot	78	00	34.06	82.05	0.218	0.218	407	234	77	96		1	1	1	0	0	NODE_15146_length_407_cov_45.0000_k_111_flag_1	-	128-311,1-50
376476_Potamogeton_ochreatus	NUC	6432	OQHZ-6432	5-12;26-92	prot	75	00	48.39	97.33	0.458	0.458	385	225	0	160		2	1	2	0	0	NODE_13680_length_210_cov_3.0000_k_111_flag_1;NODE_11840_length_275_cov_46.0000_k_111_flag_1	+;-	87-110;75-275
376476_Potamogeton_ochreatus	NUC	6439	PLBZ-6439	19-64,65-105;115-152	prot	125	00	78.12	82.40	0.506	0.506	539	375	79	85		2	1	2	1	0	NODE_10475_length_504_cov_45.0000_k_111_flag_1;NODE_8853_length_203_cov_15.0000_k_111_flag_1	+;-	67-204,284-406;20-133
376476_Potamogeton_ochreatus	NUC	6450	FCEL-6450	1-76;166-261	prot	172	00	55.84	86.63	0.409	0.409	657	516	0	141		2	1	2	2	0	NODE_9547_length_351_cov_27.0000_k_111_flag_1;NODE_3243_length_384_cov_27.0000_k_111_flag_1	+;-	100-327;43-330
376476_Potamogeton_ochreatus	NUC	6462	BEKN-6462	1-43;70-126	prot	100	00	57.47	95.00	0.517	0.517	496	300	0	196		2	1	2	2	0	NODE_1885_length_334_cov_45.0000_k_111_flag_1;NODE_1097_length_374_cov_28.0000_k_111_flag_1	+;+	117-245;124-294
376476_Potamogeton_ochreatus	NUC	6487	XFJG-6487	31-79,80-159;179-206,207-229;233-375;453-513	prot	384	00	72.05	87.24	0.537	0.535	1446	1152	288	6		4	2	4	2	0	NODE_13056_length_596_cov_13.0000_k_111_flag_1;NODE_16181_length_319_cov_4.0000_k_111_flag_1;NODE_12635_length_431_cov_20.0000_k_111_flag_1;NODE_13263_length_187_cov_12.0000_k_111_flag_1	-;-;+;-	448-594,37-276;212-295,26-94;2-430;5-187
376476_Potamogeton_ochreatus	NUC	6492	JGYZ-6492	55-89,90-182	prot	128	00	70.33	92.97	0.604	0.604	738	384	245	109		1	1	1	1	0	NODE_6402_length_738_cov_35.0000_k_111_flag_1	-	573-676,51-330
376476_Potamogeton_ochreatus	NUC	6496	Ambtr-6496	52-82;144-172,173-203	prot	91	00	39.74	96.70	0.371	0.371	712	273	89	350		2	1	2	0	0	NODE_17401_length_413_cov_29.0000_k_111_flag_1;NODE_6174_length_441_cov_18.0000_k_111_flag_1	+;-	234-326;300-386,118-210
376476_Potamogeton_ochreatus	NUC	6498	DUNJ-6498	3-77	prot	75	00	78.95	93.33	0.684	0.684	278	225	0	53		1	1	1	1	0	NODE_7790_length_278_cov_7.0000_k_111_flag_1	+	52-276
376476_Potamogeton_ochreatus	NUC	6498	DUNJ-6498	3-74	prot	72	01	75.79	90.28	0.611	0.586	232	216	0	16		1	1	1	1	0	NODE_12150_length_232_cov_9.0000_k_111_flag_1	+	15-230
376476_Potamogeton_ochreatus	NUC	6507	OXYP-6507	52-73	prot	22	00	25.88	100.00	0.259	0.259	226	66	0	160		1	1	1	0	0	NODE_7177_length_226_cov_8.0000_k_111_flag_1	+	86-151
376476_Potamogeton_ochreatus	NUC	6528	TRRQ-6528	47-116	prot	70	00	48.28	92.86	0.414	0.414	307	210	0	97		1	1	1	0	0	NODE_17926_length_307_cov_28.0000_k_111_flag_1	+	65-274
376476_Potamogeton_ochreatus	NUC	6532	Ambtr-6532	17-47;73-86	prot	45	00	52.33	91.11	0.430	0.430	400	135	0	265		2	1	2	2	0	NODE_6013_length_314_cov_83.0000_k_111_flag_1;NODE_11700_length_208_cov_3.0000_k_111_flag_1	-;+	106-198;18-59
376476_Potamogeton_ochreatus	NUC	6533	WPHN-6533	54-132;133-185;205-255;256-287	prot	215	00	72.39	89.77	0.576	0.574	1141	645	312	184		4	2	4	3	0	NODE_13036_length_369_cov_21.0000_k_111_flag_1;NODE_14414_length_263_cov_15.0000_k_111_flag_1;NODE_12772_length_275_cov_21.0000_k_111_flag_1;NODE_7615_length_335_cov_23.0000_k_111_flag_1	+;+;+;-	55-291;33-191;30-182;131-226
376476_Potamogeton_ochreatus	NUC	6538	CMCY-6538	39-145;146-193	prot	155	00	77.11	85.16	0.542	0.542	711	465	146	100		2	1	2	1	0	NODE_6867_length_516_cov_46.9086_k_111_flag_1;NODE_9703_length_195_cov_12.0000_k_111_flag_1	+;+	101-421;52-195
376476_Potamogeton_ochreatus	NUC	6550	YJUG-6550	42-129	prot	88	00	68.22	80.68	0.419	0.419	298	252	3	43		1	1	1	1	0	NODE_3276_length_298_cov_62.0000_k_111_flag_1	-	38-289
376476_Potamogeton_ochreatus	NUC	6563	MRKX-6563	57-135	prot	79	00	29.81	84.81	0.208	0.208	362	237	0	125		1	1	1	0	0	NODE_17958_length_362_cov_31.0000_k_111_flag_1	-	126-362
376476_Potamogeton_ochreatus	NUC	6570	CPKP-6570	5-13;96-187	prot	101	00	48.10	77.23	0.262	0.262	356	303	0	53		2	1	1	0	0	NODE_12324_length_187_cov_3.0000_k_111_flag_1;NODE_7936_length_276_cov_9.0000_k_111_flag_1	+;+	54-80;1-276
376476_Potamogeton_ochreatus	NUC	6620	BYQM-6620	101-210	prot	110	00	50.93	94.55	0.454	0.454	337	330	0	7		1	1	1	1	0	NODE_14300_length_337_cov_9.0000_k_111_flag_1	-	8-337
376476_Potamogeton_ochreatus	NUC	6639	VYGG-6639	39-83,84-107,108-148	prot	110	00	64.33	87.27	0.480	0.480	651	330	220	101		1	1	1	1	0	NODE_16080_length_651_cov_42.7778_k_111_flag_1	-	479-613,287-357,64-187
376476_Potamogeton_ochreatus	NUC	6641	Vitvi-Genoscope.12X-6641	14-30,31-42;130-189	prot	89	00	47.09	83.15	0.312	0.312	1110	255	344	511		2	1	2	0	0	NODE_12563_length_919_cov_29.0000_k_111_flag_1;NODE_573_length_310_cov_79.0000_k_111_flag_1	+;-	448-486,831-866;65-244
376476_Potamogeton_ochreatus	NUC	6649	WAIL-6649	65-92,93-129	prot	65	00	50.39	73.85	0.240	0.240	363	192	91	80		1	1	1	1	0	NODE_10502_length_363_cov_6.0000_k_111_flag_1	-	257-340,61-168
376476_Potamogeton_ochreatus	NUC	6685	FXGI-6685	18-35;55-87,88-107,108-117	prot	81	00	55.48	93.83	0.486	0.486	450	243	201	6		2	1	2	2	0	NODE_2004_length_386_cov_7.4545_k_111_flag_1;NODE_6938_length_511_cov_31.0000_k_111_flag_1	+;-	6-59;293-391,132-192,2-30
376476_Potamogeton_ochreatus	NUC	6717	OCWZ-6717	3-168;169-259;260-328;411-447	prot	363	00	76.74	88.15	0.586	0.584	1457	1077	291	89		4	2	4	2	0	NODE_1525_length_642_cov_76.0000_k_111_flag_1;NODE_2677_length_385_cov_48.0000_k_111_flag_1;NODE_12192_length_311_cov_34.0000_k_111_flag_1;NODE_17135_length_190_cov_5.0000_k_111_flag_1	+;+;-;-	82-566;47-320;1-207;9-119
376476_Potamogeton_ochreatus	NUC	6733	ICNN-6733	78-91,92-124	prot	47	00	36.72	78.72	0.211	0.211	373	141	90	142		1	1	1	0	0	NODE_7222_length_373_cov_56.0000_k_111_flag_1	+	19-61,152-249
376476_Potamogeton_ochreatus	NUC	6738	UDUT-6738	17-62	prot	46	00	45.10	80.43	0.275	0.275	228	138	0	90		1	1	1	0	0	NODE_9483_length_228_cov_7.0000_k_111_flag_1	+	90-227
376476_Potamogeton_ochreatus	NUC	6780	QNPH-6780	40-92	prot	53	00	43.09	83.02	0.285	0.285	267	159	0	108		1	1	1	0	0	NODE_3245_length_267_cov_30.0000_k_111_flag_1	+	2-160
376476_Potamogeton_ochreatus	NUC	6782	CTSS-6782	1-32;33-112	prot	112	00	100.00	88.39	0.768	0.767	537	336	81	120		2	1	2	1	2	NODE_9516_length_189_cov_3.0000_k_111_flag_1;NODE_15793_length_348_cov_41.0000_k_111_flag_1	-;+	34-129;49-288
376476_Potamogeton_ochreatus	NUC	6797	TLCA-6797	18-41;97-119,120-159	prot	87	00	54.72	86.21	0.396	0.396	480	261	81	138		2	1	2	2	0	NODE_6037_length_226_cov_22.0000_k_111_flag_1;NODE_4754_length_649_cov_21.0000_k_111_flag_1	+;+	82-153;323-392,474-592
376476_Potamogeton_ochreatus	NUC	6825	JDTY-6825	1-43;62-122	prot	104	00	73.76	93.27	0.638	0.638	490	312	0	178		2	1	2	2	0	NODE_3718_length_212_cov_35.0000_k_111_flag_1;NODE_5073_length_408_cov_66.0000_k_111_flag_1	-;-	3-131;98-280
376476_Potamogeton_ochreatus	NUC	6860	QAUE-6860	21-53,54-107;149-202	prot	141	00	69.12	88.65	0.534	0.534	581	423	81	77		2	1	2	2	0	NODE_16004_length_497_cov_48.0000_k_111_flag_1;NODE_536_length_266_cov_27.0000_k_111_flag_1	+;+	65-163,245-406;92-253
376476_Potamogeton_ochreatus	NUC	6875	FNEN-6875	7-136	prot	130	00	94.20	80.77	0.580	0.580	496	387	0	109		1	1	1	1	1	NODE_885_length_496_cov_75.0000_k_111_flag_1	-	17-403
376476_Potamogeton_ochreatus	NUC	6882	UYED-6882	32-62;79-124	prot	77	00	59.69	83.12	0.395	0.395	333	231	0	102		2	1	2	2	0	NODE_10708_length_200_cov_3.0000_k_111_flag_1;NODE_10580_length_281_cov_5.0000_k_111_flag_1	-;-	21-113;16-153
376476_Potamogeton_ochreatus	NUC	6883	THHD-6883	25-91;92-132,133-165	prot	141	00	85.45	98.58	0.830	0.829	833	423	231	179		2	1	2	2	0	NODE_7574_length_346_cov_71.0000_k_111_flag_1;NODE_19273_length_487_cov_23.0000_k_111_flag_1	-;+	44-245;88-209,311-409
376476_Potamogeton_ochreatus	NUC	6886	Ambtr-6886	1-26	prot	26	00	40.62	92.31	0.344	0.344	190	78	0	112		1	1	1	0	0	NODE_7039_length_190_cov_2.0000_k_111_flag_1	-	4-81
376476_Potamogeton_ochreatus	NUC	6893	BYQM-6893	43-73	prot	31	00	23.48	96.77	0.220	0.220	197	93	0	104		1	1	1	0	0	NODE_12657_length_197_cov_3.0000_k_111_flag_1	-	105-197
376476_Potamogeton_ochreatus	NUC	6913	WYIG-6913	18-96;97-140,141-184;185-225;248-286	prot	247	00	80.46	92.31	0.681	0.679	1282	741	401	140		4	2	4	2	0	NODE_15957_length_440_cov_13.0000_k_111_flag_1;NODE_9856_length_482_cov_49.0000_k_111_flag_1;NODE_17788_length_316_cov_41.0000_k_111_flag_1;NODE_15887_length_255_cov_38.0000_k_111_flag_1	-;+;+;+	106-342;14-144,315-447;79-201;97-213
376476_Potamogeton_ochreatus	NUC	6933	UZXL-6933	24-61,62-79	prot	56	00	32.75	83.93	0.222	0.222	271	168	96	7		1	1	1	0	0	NODE_5072_length_271_cov_7.0000_k_111_flag_1	+	3-117,214-266
376476_Potamogeton_ochreatus	NUC	6946	KXSK-6946	60-110	prot	51	00	46.36	86.27	0.336	0.336	329	156	3	170		1	1	1	0	0	NODE_2099_length_329_cov_7.0000_k_111_flag_1	-	5-160
376476_Potamogeton_ochreatus	NUC	6954	BYQM-6954	47-112,113-198	prot	152	00	66.96	86.18	0.485	0.485	578	456	86	36		1	1	1	1	0	NODE_3782_length_578_cov_41.0000_k_111_flag_1	-	347-543,2-260
376476_Potamogeton_ochreatus	NUC	6955	Ambtr-6955	17-112	prot	96	00	85.71	91.67	0.714	0.714	318	288	3	27		1	1	1	1	0	NODE_9410_length_318_cov_8.0000_k_111_flag_1	+	2-289
376476_Potamogeton_ochreatus	NUC	6961	GCYL-6961	117-135,136-174,175-235	prot	119	00	40.61	89.92	0.324	0.324	683	357	274	52		1	1	1	0	0	NODE_8372_length_683_cov_36.0000_k_111_flag_1	-	625-681,428-543,51-234
376476_Potamogeton_ochreatus	NUC	6962	VGVI-6962	77-100,101-138;139-160	prot	84	00	52.50	88.10	0.400	0.400	862	252	325	285		2	1	2	2	0	NODE_18178_length_473_cov_9.0000_k_111_flag_1;NODE_5861_length_389_cov_32.0000_k_111_flag_1	-;+	315-385,135-249;127-192
376476_Potamogeton_ochreatus	NUC	6992	TKEK-6992	24-60	prot	37	00	38.95	97.30	0.368	0.368	371	111	0	260		1	1	1	0	0	NODE_17898_length_371_cov_55.0000_k_111_flag_1	+	152-262
376476_Potamogeton_ochreatus	NUC	7029	YKQR-7029	1-31;85-127	prot	74	00	48.37	90.54	0.392	0.392	418	222	0	196		2	1	2	0	0	NODE_6561_length_283_cov_23.0000_k_111_flag_1;NODE_16377_length_357_cov_87.0000_k_111_flag_1	+;-	119-211;79-207
376476_Potamogeton_ochreatus	NUC	7067	ICNN-7067	5-54	prot	50	00	58.14	86.00	0.419	0.419	293	150	0	143		1	1	1	1	0	NODE_283_length_293_cov_3.0000_k_111_flag_1	+	80-229
376476_Potamogeton_ochreatus	NUC	7273	DGXS-7273	8-41,42-56;131-140	prot	59	00	40.97	86.44	0.299	0.298	482	177	77	228		2	1	2	0	0	NODE_2982_length_329_cov_6.0000_k_111_flag_1;NODE_17504_length_293_cov_32.0000_k_111_flag_1	-;-	202-303,80-124;203-232
376476_Potamogeton_ochreatus	NUC	7313	AQZD-7313	46-103;107-145	prot	97	00	62.99	79.38	0.370	0.370	446	291	0	155		2	1	2	2	0	NODE_7016_length_339_cov_24.0000_k_111_flag_1;NODE_11172_length_235_cov_50.0000_k_111_flag_1	-;-	62-235;52-168
376476_Potamogeton_ochreatus	NUC	7333	ABEH-7333	0-0,1-10;59-133	prot	85	00	63.43	84.71	0.440	0.440	528	255	4	269		2	1	2	1	0	NODE_8718_length_185_cov_10.0000_k_111_flag_1;NODE_1677_length_429_cov_30.0000_k_111_flag_1	+;-	68-68,73-101;203-427
376476_Potamogeton_ochreatus	NUC	7336	OOSO-7336	1-128	prot	128	00	85.33	74.22	0.413	0.413	399	384	0	15		1	1	1	1	0	NODE_3129_length_399_cov_14.0000_k_111_flag_1	-	1-384
376476_Potamogeton_ochreatus	NUC	7367	ZMGN-7367	1-11;74-114	prot	52	00	45.61	80.77	0.281	0.280	283	156	0	127		2	1	2	0	0	NODE_9840_length_229_cov_15.0000_k_111_flag_1;NODE_15170_length_240_cov_21.0000_k_111_flag_1	-;-	92-124;23-145
376476_Potamogeton_ochreatus	NUC	7371	UDUT-7371	31-77	prot	47	00	56.63	95.74	0.518	0.518	208	123	0	85		1	1	1	1	0	NODE_9051_length_208_cov_12.0000_k_111_flag_1	+	80-202
376476_Potamogeton_ochreatus	NUC	7577	QIKZ-7577	53-94	prot	42	00	44.68	83.33	0.298	0.298	293	126	0	167		1	1	1	0	0	NODE_17614_length_293_cov_7.0000_k_111_flag_1	+	93-218
376476_Potamogeton_ochreatus	NUC	7583	Vitvi-Genoscope.12X-7583	13-61,62-74	prot	62	00	46.97	72.58	0.212	0.212	359	186	132	41		1	1	1	0	0	NODE_13515_length_359_cov_7.0000_k_111_flag_1	+	12-158,291-329
376476_Potamogeton_ochreatus	NUC	7602	IXVJ-7602	55-114	prot	60	00	35.29	81.67	0.224	0.224	192	180	0	12		1	1	1	0	0	NODE_12463_length_192_cov_9.0000_k_111_flag_1	+	1-180
376476_Potamogeton_ochreatus	NUC	7628	BYQM-7628	62-87;88-162	prot	101	00	58.38	87.13	0.434	0.433	493	303	61	129		2	1	2	2	0	NODE_7826_length_209_cov_4.0000_k_111_flag_1;NODE_11148_length_284_cov_22.0000_k_111_flag_1	+;-	128-206;3-226
376477_Potamogeton_octandrus	NUC	4954	BYQM-4954	22-179;209-244;319-349	prot	225	00	64.47	91.11	0.530	0.529	729	681	3	45		3	1	3	2	0	NODE_6031_length_491_cov_78.0000_k_95_flag_1;NODE_6304_length_178_cov_11.0000_k_95_flag_1;NODE_1097_length_185_cov_3.0000_k_95_flag_1	+;+;+	1-474;63-170;39-137
376477_Potamogeton_octandrus	NUC	5188	CIEA-5188	59-157	prot	99	00	40.08	80.81	0.247	0.241	305	294	0	11	183	1	1	1	0	0	NODE_1987_length_304_cov_11.0000_k_95_flag_1	+	3-295
376477_Potamogeton_octandrus	NUC	5206	QUTB-5206	25-74;88-144	prot	107	00	59.12	93.46	0.514	0.513	407	321	0	86		2	1	2	2	0	NODE_6330_length_170_cov_8.0000_k_95_flag_1;NODE_4410_length_294_cov_11.0000_k_95_flag_1	+;+	19-168;56-226
376477_Potamogeton_octandrus	NUC	5257	ZHMB-5257	1-65;89-175	prot	152	00	77.16	88.82	0.599	0.598	513	456	0	57		2	1	2	2	0	NODE_7127_length_250_cov_7.0000_k_95_flag_1;NODE_5674_length_365_cov_23.0000_k_95_flag_1	-;+	2-196;102-362
376477_Potamogeton_octandrus	NUC	5280	YXNR-5280	35-138	prot	104	00	42.11	92.31	0.356	0.356	321	312	0	9		1	1	1	0	0	NODE_3770_length_321_cov_8.0000_k_95_flag_1	+	3-314
376477_Potamogeton_octandrus	NUC	5328	CLRW-5328	18-108	prot	91	00	82.73	75.82	0.427	0.427	312	273	0	39		1	1	1	1	0	NODE_1137_length_312_cov_23.0000_k_95_flag_1	-	37-309
376477_Potamogeton_octandrus	NUC	5355	VGHH-5355	24-89	prot	66	00	66.00	90.91	0.540	0.540	224	198	0	26		1	1	1	1	0	NODE_7343_length_224_cov_59.0000_k_95_flag_1	-	27-224
376477_Potamogeton_octandrus	NUC	5434	VYGG-5434	10-42;115-166	prot	85	00	45.95	92.94	0.395	0.394	280	255	0	25		2	1	2	0	0	NODE_7394_length_168_cov_3.0000_k_95_flag_1;NODE_4536_length_158_cov_5.0000_k_95_flag_1	-;+	47-145;1-156
376477_Potamogeton_octandrus	NUC	5562	Ambtr-5562	55-87	prot	33	00	37.93	93.94	0.333	0.333	194	102	3	89		1	1	1	0	0	NODE_7303_length_194_cov_5.0000_k_95_flag_1	-	13-114
376477_Potamogeton_octandrus	NUC	5594	GJPF-5594	53-84;110-197	prot	120	00	60.91	85.00	0.426	0.426	552	357	3	192		2	1	2	2	0	NODE_2855_length_259_cov_7.0000_k_95_flag_1;NODE_7931_length_296_cov_25.0000_k_95_flag_1	+;-	163-258;34-294
376477_Potamogeton_octandrus	NUC	5702	JEPE-5702	1-97	prot	97	00	50.79	78.35	0.288	0.288	312	291	0	21		1	1	1	1	0	NODE_1299_length_312_cov_41.0000_k_95_flag_1	+	22-312
376477_Potamogeton_octandrus	NUC	5744	Arath-5744	35-72	prot	38	00	31.93	86.84	0.235	0.235	166	114	0	52		1	1	1	0	0	NODE_1844_length_166_cov_8.0000_k_95_flag_1	-	3-116
376477_Potamogeton_octandrus	NUC	5802	VFFP-5802	49-78	prot	30	00	33.33	86.67	0.244	0.244	173	90	0	83		1	1	1	0	0	NODE_5809_length_173_cov_10.0000_k_95_flag_1	+	83-172
376477_Potamogeton_octandrus	NUC	5821	NUZN-5821	10-56	prot	47	00	28.83	91.49	0.239	0.239	172	141	0	31		1	1	1	0	0	NODE_864_length_172_cov_22.0000_k_95_flag_1	+	31-171
376477_Potamogeton_octandrus	NUC	5849	XFJG-5849	3-52	prot	50	00	31.45	90.00	0.252	0.252	232	150	0	82		1	1	1	0	0	NODE_3888_length_232_cov_15.0000_k_95_flag_1	+	53-202
376477_Potamogeton_octandrus	NUC	5857	UOEL-5857	131-219	prot	89	00	40.64	95.51	0.370	0.361	289	267	3	19	20,21	1	1	1	0	0	NODE_7256_length_287_cov_16.0000_k_95_flag_1	+	2-266
376477_Potamogeton_octandrus	NUC	5893	MVSE-5893	5-54	prot	50	00	27.32	92.00	0.230	0.230	212	159	0	53		1	1	1	0	0	NODE_7835_length_212_cov_3.0000_k_95_flag_1	-	51-209
376477_Potamogeton_octandrus	NUC	5910	WBOD-5910	1-63;173-236	prot	127	00	51.63	92.91	0.443	0.443	374	348	0	26		2	1	2	2	0	NODE_3496_length_182_cov_3.0000_k_95_flag_1;NODE_8691_length_195_cov_3.0000_k_95_flag_1	-;+	2-157;3-194
376477_Potamogeton_octandrus	NUC	5919	WBOD-5919	90-146	prot	57	00	37.75	87.72	0.285	0.285	215	171	0	44		1	1	1	0	0	NODE_3899_length_215_cov_14.0000_k_95_flag_1	+	39-209
376477_Potamogeton_octandrus	NUC	5950	NHUA-5950	44-78;126-184	prot	94	00	42.15	87.23	0.314	0.314	307	282	0	25		2	1	2	0	0	NODE_4496_length_157_cov_6.0000_k_95_flag_1;NODE_1168_length_223_cov_17.0000_k_95_flag_1	-;-	44-148;17-193
376477_Potamogeton_octandrus	NUC	5958	LEMW-5958	51-104	prot	54	00	46.15	94.44	0.410	0.410	163	162	0	1		1	1	1	0	0	NODE_7235_length_163_cov_12.0000_k_95_flag_1	-	2-163
376477_Potamogeton_octandrus	NUC	6003	PLBZ-6003	9-84	prot	76	00	90.48	98.68	0.881	0.881	245	228	3	14		1	1	1	1	1	NODE_1982_length_245_cov_24.0000_k_95_flag_1	-	6-233
376477_Potamogeton_octandrus	NUC	6004	AVJK-6004	52-110	prot	59	00	44.03	91.53	0.366	0.366	282	177	0	105		1	1	1	0	0	NODE_6517_length_282_cov_27.0000_k_95_flag_1	-	24-200
376477_Potamogeton_octandrus	NUC	6265	ZPKK-6265	54-97	prot	44	00	32.84	88.64	0.254	0.254	189	132	0	57		1	1	1	0	0	NODE_6592_length_189_cov_15.0000_k_95_flag_1	-	3-134
376477_Potamogeton_octandrus	NUC	6274	Carpa-ASGPBv0.4-6274	44-74;89-146	prot	89	00	55.97	91.01	0.459	0.459	271	267	0	4		2	1	2	2	0	NODE_212_length_169_cov_16.0000_k_95_flag_1;NODE_3664_length_181_cov_7.0000_k_95_flag_1	+;-	3-95;3-176
376477_Potamogeton_octandrus	NUC	6295	PSHB-6295	39-178	prot	140	00	41.92	92.14	0.353	0.353	423	420	0	3		1	1	1	0	0	NODE_1369_length_423_cov_11.0000_k_95_flag_1	+	2-421
376477_Potamogeton_octandrus	NUC	6376	Orysa-6376	1-43	prot	43	00	34.40	88.37	0.264	0.264	161	129	0	32		1	1	1	0	0	NODE_4016_length_161_cov_4.0000_k_95_flag_1	-	4-132
376477_Potamogeton_octandrus	NUC	6393	XFJG-6393	20-82	prot	63	00	37.50	77.78	0.208	0.208	238	189	0	49		1	1	1	0	0	NODE_5620_length_238_cov_3.0000_k_95_flag_1	+	7-195
376477_Potamogeton_octandrus	NUC	6401	NNOK-6401	1-34;96-178	prot	117	00	65.73	76.07	0.343	0.342	486	357	3	126		2	1	2	2	0	NODE_2999_length_224_cov_20.0000_k_95_flag_1;NODE_2207_length_262_cov_10.0000_k_95_flag_1	-;-	1-102;8-262
376477_Potamogeton_octandrus	NUC	6439	YKFU-6439	64-105	prot	42	00	37.17	95.24	0.336	0.336	220	126	0	94		1	1	1	0	0	NODE_5997_length_220_cov_58.0000_k_95_flag_1	+	87-212
376477_Potamogeton_octandrus	NUC	6450	MVSE-6450	68-151	prot	84	00	28.28	85.71	0.202	0.202	254	252	0	2		1	1	1	0	0	NODE_2285_length_254_cov_18.0000_k_95_flag_1	+	1-252
376477_Potamogeton_octandrus	NUC	6462	QNPH-6462	47-85	prot	39	00	26.71	92.31	0.226	0.226	211	117	0	94		1	1	1	0	0	NODE_4094_length_211_cov_1.4655_k_95_flag_1	-	86-202
376477_Potamogeton_octandrus	NUC	6492	CLMX-6492	55-89;90-134	prot	80	00	43.96	96.25	0.407	0.406	406	240	86	80		2	1	2	0	0	NODE_487_length_237_cov_8.0000_k_95_flag_1;NODE_7863_length_169_cov_19.0000_k_95_flag_1	+;+	79-182;32-167
376477_Potamogeton_octandrus	NUC	6532	Ambtr-6532	17-47	prot	31	00	36.05	100.00	0.360	0.360	247	93	0	154		1	1	1	0	0	NODE_6114_length_247_cov_17.0000_k_95_flag_1	+	101-193
376477_Potamogeton_octandrus	NUC	6538	CSSK-6538	4-12;53-129	prot	86	00	44.56	94.19	0.394	0.393	326	258	0	68		2	1	2	0	0	NODE_6447_length_155_cov_12.0000_k_95_flag_1;NODE_6142_length_261_cov_17.0000_k_95_flag_1	+;-	69-95;1-231
376477_Potamogeton_octandrus	NUC	6550	SILJ-6550	53-107	prot	55	00	43.65	76.36	0.230	0.230	167	162	0	5		1	1	1	0	0	NODE_6568_length_167_cov_40.0000_k_95_flag_1	+	1-162
376477_Potamogeton_octandrus	NUC	6641	UMUL-6641	38-77;137-189	prot	93	00	49.21	83.87	0.333	0.333	426	291	0	135		2	1	2	0	0	NODE_1155_length_242_cov_5.0000_k_95_flag_1;NODE_5014_length_254_cov_21.0000_k_95_flag_1	-;-	2-133;27-185
376477_Potamogeton_octandrus	NUC	6717	OCWZ-6717	3-33;34-168;169-259;260-305	prot	303	00	64.06	90.43	0.518	0.516	1175	897	231	47		4	2	4	3	0	NODE_6308_length_165_cov_14.0000_k_95_flag_1;NODE_1923_length_483_cov_26.0000_k_95_flag_1;NODE_4229_length_358_cov_8.0000_k_95_flag_1;NODE_3113_length_198_cov_9.0000_k_95_flag_1	+;+;-;-	44-136;1-392;24-297;5-142
376477_Potamogeton_octandrus	NUC	6733	MAQO-6733	93-125	prot	33	00	25.58	90.91	0.209	0.209	194	99	0	95		1	1	1	0	0	NODE_4995_length_194_cov_23.0000_k_95_flag_1	+	83-181
376477_Potamogeton_octandrus	NUC	6782	UGJI-6782	33-90	prot	58	00	49.57	91.38	0.410	0.410	199	174	0	25		1	1	1	0	0	NODE_2389_length_199_cov_15.0000_k_95_flag_1	-	2-175
376477_Potamogeton_octandrus	NUC	6797	DXQW-6797	24-48,49-89	prot	66	00	43.42	89.39	0.342	0.342	350	198	81	71		1	1	1	0	0	NODE_4387_length_350_cov_17.0000_k_95_flag_1	+	63-138,220-341
376477_Potamogeton_octandrus	NUC	6825	Ambtr-6825	10-59	prot	50	00	63.29	90.00	0.506	0.506	210	150	0	60		1	1	1	1	0	NODE_3115_length_210_cov_35.0000_k_95_flag_1	-	26-175
376477_Potamogeton_octandrus	NUC	6860	QAUE-6860	5-15;21-53,54-108;149-197	prot	148	00	72.55	87.84	0.549	0.548	657	444	82	131		3	1	2	2	0	NODE_5306_length_232_cov_26.0000_k_95_flag_1;NODE_6809_length_421_cov_27.0000_k_95_flag_1;NODE_6721_length_225_cov_6.0000_k_95_flag_1	+;-;-	132-164;291-389,44-208;1-147
376477_Potamogeton_octandrus	NUC	6875	FNEN-6875	5-16;26-107	prot	94	00	68.12	73.40	0.319	0.319	320	279	0	41		2	1	2	1	0	NODE_3164_length_311_cov_11.0000_k_95_flag_1;NODE_2909_length_284_cov_54.0000_k_95_flag_1	-;+	235-270;42-284
376477_Potamogeton_octandrus	NUC	6883	THHD-6883	96-132;133-165	prot	70	00	42.42	98.57	0.412	0.412	365	210	97	58		2	1	2	0	0	NODE_3278_length_158_cov_7.0000_k_95_flag_1;NODE_3711_length_207_cov_11.0000_k_95_flag_1	+;-	2-112;58-156
376477_Potamogeton_octandrus	NUC	6933	OOSO-6933	8-61,62-97;160-169	prot	100	00	58.82	83.00	0.388	0.388	487	300	95	92		2	1	1	1	0	NODE_4351_length_394_cov_14.0000_k_95_flag_1;NODE_7174_length_192_cov_6.0000_k_95_flag_1	+;+	28-190,286-392;98-127
376477_Potamogeton_octandrus	NUC	6992	TKEK-6992	24-60;61-87	prot	64	00	67.37	89.06	0.526	0.526	569	192	286	91		2	1	2	2	0	NODE_4289_length_381_cov_34.0000_k_95_flag_1;NODE_8311_length_188_cov_2.0000_k_95_flag_1	-;-	180-290;1-81
376477_Potamogeton_octandrus	NUC	7313	SVVG-7313	46-106	prot	61	00	57.55	86.89	0.425	0.425	251	174	3	74		1	1	1	1	0	NODE_5144_length_251_cov_11.0000_k_95_flag_1	-	45-218
376477_Potamogeton_octandrus	NUC	7333	DIHD-7333	1-8;76-135	prot	68	00	50.00	89.71	0.397	0.397	331	204	0	127		2	1	2	2	0	NODE_2218_length_199_cov_8.0000_k_95_flag_1;NODE_3307_length_235_cov_18.0000_k_95_flag_1	+;-	75-98;54-233
376477_Potamogeton_octandrus	NUC	7333	DIHD-7333	98-133	prot	36	01	26.47	91.67	0.221	0.117	200	108	0	92		1	1	1	0	0	NODE_7879_length_200_cov_3.0000_k_95_flag_1	-	93-200
376477_Potamogeton_octandrus	NUC	7367	KOFB-7367	74-115	prot	42	00	36.52	85.71	0.261	0.261	188	138	3	47		1	1	1	0	0	NODE_6600_length_188_cov_9.0000_k_95_flag_1	-	5-142
376477_Potamogeton_octandrus	NUC	7577	OXYP-7577	43-84	prot	42	00	50.00	78.57	0.286	0.286	243	126	0	117		1	1	1	1	0	NODE_982_length_243_cov_6.0000_k_95_flag_1	+	86-211
376477_Potamogeton_octandrus	NUC	7628	TCYS-7628	87-158	prot	72	00	42.11	87.50	0.316	0.316	243	216	0	27		1	1	1	0	0	NODE_4152_length_243_cov_11.0000_k_95_flag_1	+	27-242
376478_Potamogeton_perfoliatus	NUC	4527	NUZN-4527	81-150;151-191;192-251	prot	171	00	61.07	85.96	0.439	0.438	616	513	97	6		3	2	3	3	0	NODE_834_length_217_cov_10.0000_k_95_flag_1;NODE_3764_length_220_cov_7.0000_k_95_flag_1;NODE_14415_length_186_cov_12.0000_k_95_flag_1	+;-;+	1-210;98-220;1-180
376478_Potamogeton_perfoliatus	NUC	4691	QUTB-4691	29-108;109-171	prot	143	00	78.57	95.10	0.709	0.708	514	429	81	4		2	1	2	2	0	NODE_7279_length_283_cov_14.0000_k_95_flag_1;NODE_1972_length_231_cov_3.0000_k_95_flag_1	-;-	43-283;5-192
376478_Potamogeton_perfoliatus	NUC	4757	GCFE-4757	180-214,215-252;256-264	prot	82	00	31.06	87.80	0.235	0.235	479	246	113	120		2	1	2	0	0	NODE_10975_length_424_cov_16.0000_k_95_flag_1;NODE_14480_length_173_cov_5.0000_k_95_flag_1	-;+	310-413,82-196;38-64
376478_Potamogeton_perfoliatus	NUC	4951	MUMD-4951	49-103;113-167	prot	110	00	62.86	92.73	0.537	0.537	336	330	0	6		2	1	2	2	0	NODE_3163_length_165_cov_2.0000_k_95_flag_1;NODE_6643_length_171_cov_9.0000_k_95_flag_1	-;+	1-164;1-166
376478_Potamogeton_perfoliatus	NUC	4954	MVRF-4954	1-179;209-241	prot	212	00	60.74	95.28	0.550	0.550	700	636	0	64		2	1	2	1	0	NODE_279_length_579_cov_68.0000_k_95_flag_1;NODE_2343_length_226_cov_23.0000_k_95_flag_1	+;-	23-559;43-141
376478_Potamogeton_perfoliatus	NUC	5034	POZS-5034	6-19;66-120	prot	69	00	42.86	79.71	0.255	0.254	350	207	0	143		2	1	2	0	0	NODE_900_length_337_cov_45.0000_k_95_flag_1;NODE_11857_length_231_cov_77.0000_k_95_flag_1	+;-	144-185;1-165
376478_Potamogeton_perfoliatus	NUC	5090	BCGB-5090	46-85;90-166	prot	117	00	70.48	94.02	0.620	0.620	438	351	3	84		2	1	2	2	0	NODE_14495_length_170_cov_12.0000_k_95_flag_1;NODE_12695_length_278_cov_6.0000_k_95_flag_1	-;+	2-121;10-240
376478_Potamogeton_perfoliatus	NUC	5131	WCOR-5131	61-148	prot	88	00	35.34	78.41	0.201	0.201	295	264	0	31		1	1	1	0	0	NODE_1851_length_295_cov_20.0000_k_95_flag_1	-	31-294
376478_Potamogeton_perfoliatus	NUC	5188	WCOR-5188	59-157	prot	99	00	49.25	87.88	0.373	0.373	382	297	0	85		1	1	1	0	0	NODE_10697_length_382_cov_17.0000_k_95_flag_1	-	36-332
376478_Potamogeton_perfoliatus	NUC	5206	QUTB-5206	25-87;88-144	prot	120	00	66.30	93.33	0.575	0.574	657	360	150	147		2	1	2	2	0	NODE_9528_length_247_cov_18.0000_k_95_flag_1;NODE_10924_length_410_cov_23.0000_k_95_flag_1	-;-	40-228;129-299
376478_Potamogeton_perfoliatus	NUC	5257	RQZP-5257	89-154;155-197	prot	109	00	49.10	80.73	0.302	0.302	498	327	44	127		2	1	2	0	0	NODE_1283_length_322_cov_28.0000_k_95_flag_1;NODE_4558_length_178_cov_3.0000_k_95_flag_1	-;+	3-199;45-174
376478_Potamogeton_perfoliatus	NUC	5264	CMCY-5264	1-28,29-35;170-291;303-356;380-403	prot	235	00	58.31	85.53	0.414	0.413	1003	705	85	213		4	1	4	3	0	NODE_13391_length_273_cov_6.0000_k_95_flag_1;NODE_3316_length_391_cov_23.0000_k_95_flag_1;NODE_6518_length_165_cov_4.0000_k_95_flag_1;NODE_12023_length_256_cov_15.0000_k_95_flag_1	-;+;-;+	110-192,3-24;25-390;3-164;53-124
376478_Potamogeton_perfoliatus	NUC	5280	EDXZ-5280	46-127;184-234;236-265	prot	163	00	61.28	92.02	0.515	0.514	522	489	0	33		3	1	3	2	0	NODE_4696_length_247_cov_51.0000_k_95_flag_1;NODE_10848_length_237_cov_21.0000_k_95_flag_1;NODE_13540_length_230_cov_2.3111_k_95_flag_1	-;+;+	1-246;85-237;109-198
376478_Potamogeton_perfoliatus	NUC	5328	BYQM-5328	56-161,162-166	prot	111	00	66.87	86.49	0.488	0.488	438	333	36	69		1	1	1	1	0	NODE_3310_length_438_cov_40.5510_k_95_flag_1	+	3-320,354-368
376478_Potamogeton_perfoliatus	NUC	5343	YKQR-5343	11-94	prot	84	00	52.50	89.29	0.412	0.412	308	252	0	56		1	1	1	1	0	NODE_10113_length_308_cov_5.0000_k_95_flag_1	+	55-306
376478_Potamogeton_perfoliatus	NUC	5355	VGHH-5355	11-69	prot	59	00	59.00	91.53	0.490	0.490	178	177	0	1		1	1	1	1	0	NODE_11571_length_178_cov_78.0000_k_95_flag_1	-	2-178
376478_Potamogeton_perfoliatus	NUC	5404	SART-5404	134-167;208-244,245-290	prot	117	00	40.34	94.87	0.362	0.362	539	351	120	68		2	1	2	0	0	NODE_6886_length_167_cov_5.0000_k_95_flag_1;NODE_6462_length_440_cov_41.0000_k_95_flag_1	+;+	54-155;57-167,288-425
376478_Potamogeton_perfoliatus	NUC	5428	LSKK-5428	99-161	prot	63	00	34.43	84.13	0.235	0.235	191	189	0	2		1	1	1	0	0	NODE_12036_length_191_cov_4.0000_k_95_flag_1	+	2-190
376478_Potamogeton_perfoliatus	NUC	5430	XPAF-5430	1-21,22-77	prot	77	00	48.12	80.52	0.294	0.294	314	222	2	90		1	1	1	0	0	NODE_2814_length_314_cov_25.0000_k_95_flag_1	-	162-224,1-159
376478_Potamogeton_perfoliatus	NUC	5449	HQRJ-5449	26-73;74-114;201-282;283-344	prot	233	00	66.01	87.12	0.490	0.489	940	699	224	17		4	2	4	3	0	NODE_12455_length_226_cov_12.0000_k_95_flag_1;NODE_8506_length_182_cov_5.0000_k_95_flag_1;NODE_6674_length_305_cov_77.0000_k_95_flag_1;NODE_13244_length_276_cov_21.0000_k_95_flag_1	-;+;+;+	68-211;36-158;26-270;88-274
376478_Potamogeton_perfoliatus	NUC	5463	HYZL-5463	9-59;60-106	prot	98	00	66.22	87.76	0.500	0.499	454	294	109	51		2	1	2	2	0	NODE_5455_length_224_cov_6.0000_k_95_flag_1;NODE_2552_length_230_cov_7.0000_k_95_flag_1	-;+	21-173;90-230
376478_Potamogeton_perfoliatus	NUC	5469	MDJK-5469	91-136	prot	46	00	28.57	86.96	0.211	0.211	186	138	0	48		1	1	1	0	0	NODE_5774_length_186_cov_3.0000_k_95_flag_1	-	3-140
376478_Potamogeton_perfoliatus	NUC	5536	BSTR-5536	51-87	prot	37	00	29.60	89.19	0.232	0.232	213	111	0	102		1	1	1	0	0	NODE_6120_length_213_cov_5.0000_k_95_flag_1	-	69-179
376478_Potamogeton_perfoliatus	NUC	5594	Orysa-5594	6-14,15-37,38-44;73-126;127-217	prot	184	00	84.79	84.24	0.581	0.579	727	492	75	160		3	2	3	2	0	NODE_12511_length_364_cov_37.0000_k_95_flag_1;NODE_14384_length_172_cov_42.0000_k_95_flag_1;NODE_12153_length_399_cov_48.0000_k_95_flag_1	-;+;-	231-257,221-229,199-219;1-162;57-329
376478_Potamogeton_perfoliatus	NUC	5639	RQZP-5639	4-13,14-69;152-182;185-261	prot	174	00	66.67	87.93	0.506	0.505	610	522	76	12		3	2	3	2	0	NODE_900_length_337_cov_45.0000_k_95_flag_1;NODE_14089_length_169_cov_4.0000_k_95_flag_1;NODE_8446_length_240_cov_6.0000_k_95_flag_1	+;+;+	5-33,110-278;43-135;2-232
376478_Potamogeton_perfoliatus	NUC	5656	QSKP-5656	31-56	prot	26	00	38.24	96.15	0.353	0.353	167	78	0	89		1	1	1	0	0	NODE_10335_length_167_cov_11.0000_k_95_flag_1	-	3-80
376478_Potamogeton_perfoliatus	NUC	5702	JEPE-5702	1-106;107-172	prot	172	00	90.05	81.98	0.576	0.575	573	516	1	56		2	1	2	1	2	NODE_5532_length_373_cov_192.0000_k_95_flag_1;NODE_14221_length_200_cov_4.0000_k_95_flag_1	-;-	2-319;3-200
376478_Potamogeton_perfoliatus	NUC	5744	FALI-5744	1-34;35-110	prot	110	00	93.22	79.09	0.542	0.542	500	330	127	43		2	1	2	1	2	NODE_8701_length_206_cov_8.0000_k_95_flag_1;NODE_14546_length_294_cov_8.0000_k_95_flag_1	+;+	44-145;67-294
376478_Potamogeton_perfoliatus	NUC	5772	UAXP-5772	129-189	prot	61	00	29.61	85.25	0.209	0.209	189	183	0	6		1	1	1	0	0	NODE_13348_length_189_cov_8.0000_k_95_flag_1	-	2-184
376478_Potamogeton_perfoliatus	NUC	5802	WWQZ-5802	49-81;82-89	prot	41	00	45.56	82.93	0.300	0.300	374	123	102	149		2	1	2	0	0	NODE_12874_length_188_cov_19.0000_k_95_flag_1;NODE_8775_length_186_cov_3.0000_k_95_flag_1	-;-	52-150;112-135
376478_Potamogeton_perfoliatus	NUC	5840	KDCH-5840	18-108;138-171;172-219	prot	173	00	62.68	91.91	0.525	0.511	705	519	151	35	435	3	1	3	2	0	NODE_8612_length_293_cov_8.0000_k_95_flag_1;NODE_4875_length_222_cov_5.0000_k_95_flag_1;NODE_10710_length_236_cov_6.0000_k_95_flag_1	+;+;+	2-274;29-130;60-202
376478_Potamogeton_perfoliatus	NUC	5849	XFJG-5849	3-52	prot	50	00	31.45	90.00	0.252	0.252	338	150	0	188		1	1	1	0	0	NODE_14377_length_338_cov_14.8395_k_95_flag_1	+	134-283
376478_Potamogeton_perfoliatus	NUC	5853	HENI-5853	132-194,195-211	prot	80	00	36.87	81.25	0.230	0.230	313	240	66	7		1	1	1	0	0	NODE_5851_length_313_cov_11.0000_k_95_flag_1	+	1-189,256-306
376478_Potamogeton_perfoliatus	NUC	5857	INQX-5857	16-81;124-212	prot	155	00	70.78	91.61	0.589	0.588	472	465	0	7		2	1	2	2	0	NODE_5385_length_199_cov_15.0000_k_95_flag_1;NODE_2619_length_334_cov_43.0000_k_95_flag_1	-;+	2-199;61-327
376478_Potamogeton_perfoliatus	NUC	5910	PPQR-5910	65-109,122-169	prot	93	00	38.91	82.80	0.255	0.255	307	279	27	1		1	1	1	0	0	NODE_4617_length_307_cov_9.0000_k_95_flag_1	+	1-135,163-306
376478_Potamogeton_perfoliatus	NUC	5919	WBOD-5919	64-151	prot	88	00	58.28	84.09	0.397	0.397	278	264	3	11		1	1	1	1	0	NODE_4088_length_278_cov_26.0000_k_95_flag_1	+	2-265
376478_Potamogeton_perfoliatus	NUC	5940	WBOD-5940	31-187	prot	157	00	83.96	79.62	0.497	0.497	518	471	3	44		1	1	1	1	0	NODE_10503_length_518_cov_21.0000_k_95_flag_1	+	1-471
376478_Potamogeton_perfoliatus	NUC	5945	DPFW-5945	144-201	prot	58	00	28.86	100.00	0.289	0.289	261	174	0	87		1	1	1	0	0	NODE_11323_length_261_cov_7.0000_k_95_flag_1	+	83-256
376478_Potamogeton_perfoliatus	NUC	5958	LEMW-5958	75-117	prot	43	00	36.75	88.37	0.282	0.282	236	129	3	104		1	1	1	0	0	NODE_14970_length_236_cov_16.1135_k_95_flag_3	+	3-131
376478_Potamogeton_perfoliatus	NUC	5958	LEMW-5958	73-105	prot	33	01	28.21	93.94	0.248	0.190	236	99	0	137		1	1	1	0	0	NODE_14970_length_236_cov_16.1135_k_95_flag_3	+	138-236
376478_Potamogeton_perfoliatus	NUC	5980	INQX-5980	20-52	prot	33	00	30.28	87.88	0.229	0.229	170	99	0	71		1	1	1	0	0	NODE_7161_length_170_cov_10.0000_k_95_flag_1	+	54-152
376478_Potamogeton_perfoliatus	NUC	6000	JYMN-6000	37-90	prot	54	00	28.57	90.74	0.233	0.233	319	162	0	157		1	1	1	0	0	NODE_10684_length_319_cov_8.0000_k_95_flag_1	-	57-218
376478_Potamogeton_perfoliatus	NUC	6003	PLBZ-6003	9-84	prot	76	00	90.48	98.68	0.881	0.881	500	228	3	269		1	1	1	1	1	NODE_5165_length_500_cov_70.9383_k_95_flag_1	+	129-356
376478_Potamogeton_perfoliatus	NUC	6003	PLBZ-6003	9-65	prot	57	01	67.86	98.25	0.655	0.491	198	171	0	27		1	1	1	1	0	NODE_1096_length_198_cov_12.2330_k_95_flag_1	+	26-196
376478_Potamogeton_perfoliatus	NUC	6004	AVJK-6004	51-110	prot	60	00	44.78	90.00	0.358	0.358	451	180	0	271		1	1	1	0	0	NODE_8237_length_451_cov_32.0000_k_95_flag_1	-	128-307
376478_Potamogeton_perfoliatus	NUC	6004	AVJK-6004	52-100	prot	49	01	36.57	89.80	0.291	0.238	193	147	0	46		1	1	1	0	0	NODE_14552_length_193_cov_34.0000_k_95_flag_1	+	45-191
376478_Potamogeton_perfoliatus	NUC	6016	HWUP-6016	95-189;191-232	prot	137	00	48.24	93.43	0.419	0.419	562	411	0	151		2	1	2	0	0	NODE_13097_length_532_cov_34.0000_k_95_flag_1;NODE_5771_length_195_cov_66.0000_k_95_flag_1	-;-	166-450;70-195
376478_Potamogeton_perfoliatus	NUC	6016	HWUP-6016	95-168	prot	74	01	26.06	95.95	0.239	0.129	358	222	0	136		1	1	1	0	0	NODE_10300_length_358_cov_67.0000_k_95_flag_1	-	5-226
376478_Potamogeton_perfoliatus	NUC	6038	HXJE-6038	119-175,176-209;287-334	prot	139	00	40.41	84.17	0.276	0.276	609	417	105	87		2	1	2	0	0	NODE_10719_length_410_cov_25.0000_k_95_flag_1;NODE_13214_length_230_cov_12.0000_k_95_flag_1	+;-	2-173,279-379;87-230
376478_Potamogeton_perfoliatus	NUC	6051	RQZP-6051	5-113;183-264	prot	191	00	62.01	85.86	0.445	0.444	598	573	0	25		2	1	2	2	0	NODE_5069_length_356_cov_69.0000_k_95_flag_1;NODE_5919_length_248_cov_6.0000_k_95_flag_1	-;-	7-333;3-248
376478_Potamogeton_perfoliatus	NUC	6110	BYQM-6110	36-125	prot	90	00	72.00	90.00	0.576	0.576	344	270	0	74		1	1	1	1	0	NODE_4024_length_344_cov_17.0000_k_95_flag_1	+	11-280
376478_Potamogeton_perfoliatus	NUC	6139	RCUX-6139	1-66;111-203;205-262	prot	217	00	82.82	86.64	0.607	0.606	675	651	3	21		3	2	3	2	0	NODE_8798_length_213_cov_12.0000_k_95_flag_1;NODE_4207_length_327_cov_26.0000_k_95_flag_1;NODE_2324_length_259_cov_11.0000_k_95_flag_1	-;-;-	14-211;22-300;23-196
376478_Potamogeton_perfoliatus	NUC	6164	HZTS-6164	29-95	prot	67	00	57.26	73.13	0.265	0.265	240	201	0	39		1	1	1	1	0	NODE_6162_length_240_cov_10.0000_k_95_flag_1	-	39-239
376478_Potamogeton_perfoliatus	NUC	6270	BYQM-6270	62-96	prot	35	00	25.93	91.43	0.215	0.215	191	105	0	86		1	1	1	0	0	NODE_11089_length_191_cov_7.0000_k_95_flag_1	-	19-123
376478_Potamogeton_perfoliatus	NUC	6274	Carpa-ASGPBv0.4-6274	29-74;77-136	prot	106	00	66.67	88.68	0.516	0.515	322	318	0	4		2	1	2	2	0	NODE_12554_length_174_cov_7.0000_k_95_flag_1;NODE_5067_length_182_cov_20.0000_k_95_flag_1	+;-	3-140;3-182
376478_Potamogeton_perfoliatus	NUC	6295	PSHB-6295	25-201;202-274	prot	250	00	74.85	90.40	0.605	0.604	815	750	60	5		2	1	2	1	0	NODE_74_length_578_cov_49.0000_k_95_flag_1;NODE_14780_length_237_cov_5.0000_k_95_flag_1	-;-	45-575;3-221
376478_Potamogeton_perfoliatus	NUC	6298	IEPQ-6298	1-26;58-100	prot	69	00	39.66	91.30	0.328	0.327	365	207	0	158		2	1	2	0	0	NODE_9580_length_216_cov_21.0000_k_95_flag_1;NODE_3675_length_216_cov_27.0000_k_95_flag_1	+;-	133-210;27-155
376478_Potamogeton_perfoliatus	NUC	6299	FAKD-6299	65-93,94-118	prot	54	00	37.50	88.89	0.292	0.292	304	162	84	58		1	1	1	0	0	NODE_1058_length_304_cov_3.0000_k_95_flag_1	+	2-88,173-247
376478_Potamogeton_perfoliatus	NUC	6303	KKDQ-6303	18-32,33-46;47-76;77-85,86-106	prot	89	00	55.97	86.52	0.409	0.408	477	267	170	40		3	2	3	3	0	NODE_13130_length_266_cov_129.0000_k_95_flag_0;NODE_2857_length_139_cov_129.0000_k_95_flag_0;NODE_12667_length_196_cov_32.0000_k_95_flag_1	-;+;-	222-266,75-116;22-110;169-196,41-103
376478_Potamogeton_perfoliatus	NUC	6303	KKDQ-6303	18-29,30-70	prot	53	01	33.33	83.02	0.220	0.131	266	159	105	2		1	1	1	0	0	NODE_13126_length_266_cov_65.3450_k_95_flag_0	-	230-266,3-124
376478_Potamogeton_perfoliatus	NUC	6376	Orysa-6376	1-41;71-112	prot	83	00	66.40	79.52	0.392	0.392	385	249	0	136		2	1	2	2	0	NODE_9453_length_242_cov_9.0000_k_95_flag_1;NODE_12462_length_181_cov_4.0000_k_95_flag_1	-;+	1-123;39-164
376478_Potamogeton_perfoliatus	NUC	6387	ZSSR-6387	42-102	prot	61	00	22.51	95.08	0.203	0.203	185	183	0	2		1	1	1	0	0	NODE_14060_length_185_cov_6.0000_k_95_flag_1	-	1-183
376478_Potamogeton_perfoliatus	NUC	6393	XFJG-6393	20-82	prot	63	00	37.50	79.37	0.220	0.220	212	189	0	23		1	1	1	0	0	NODE_4392_length_212_cov_4.0000_k_95_flag_1	-	24-212
376478_Potamogeton_perfoliatus	NUC	6401	NNOK-6401	1-35;123-178	prot	91	00	51.12	78.02	0.287	0.286	414	273	3	138		2	1	2	2	0	NODE_7855_length_186_cov_18.0000_k_95_flag_1;NODE_8362_length_255_cov_5.0000_k_95_flag_1	-;+	2-106;27-194
376478_Potamogeton_perfoliatus	NUC	6404	SXML-6404	59-86,87-105	prot	47	00	24.35	91.49	0.202	0.202	417	141	76	200		1	1	1	0	0	NODE_930_length_417_cov_15.0000_k_95_flag_1	-	230-314,98-153
376478_Potamogeton_perfoliatus	NUC	6439	YKFU-6439	64-105	prot	42	00	37.17	95.24	0.336	0.336	184	126	0	58		1	1	1	0	0	NODE_5035_length_184_cov_52.0000_k_95_flag_1	-	10-135
376478_Potamogeton_perfoliatus	NUC	6450	FCEL-6450	1-76;166-261	prot	172	00	55.84	84.88	0.390	0.389	629	516	0	113		2	1	2	2	0	NODE_3274_length_378_cov_22.0000_k_95_flag_1;NODE_4831_length_291_cov_54.0000_k_95_flag_1	+;-	113-340;2-289
376478_Potamogeton_perfoliatus	NUC	6462	BEKN-6462	1-42;43-170	prot	170	00	97.70	92.35	0.828	0.827	705	510	128	67		2	1	2	1	2	NODE_2672_length_275_cov_23.0000_k_95_flag_1;NODE_2170_length_430_cov_15.8746_k_95_flag_1	+;+	60-186;40-422
376478_Potamogeton_perfoliatus	NUC	6487	XFJG-6487	25-79;80-152;228-388;447-508	prot	351	00	65.85	87.75	0.497	0.496	1180	1053	126	1		4	2	4	3	0	NODE_6691_length_239_cov_31.0000_k_95_flag_1;NODE_14348_length_272_cov_10.0000_k_95_flag_1;NODE_3594_length_519_cov_21.0000_k_95_flag_1;NODE_1039_length_189_cov_17.0000_k_95_flag_1	-;-;-;-	75-239;2-220;2-484;2-187
376478_Potamogeton_perfoliatus	NUC	6492	MRKX-6492	1-12;89-162	prot	86	00	47.25	82.56	0.308	0.307	314	258	0	56		2	1	2	0	0	NODE_11231_length_261_cov_40.0000_k_95_flag_1;NODE_10114_length_296_cov_10.8706_k_95_flag_1	-;-	171-206;2-223
376478_Potamogeton_perfoliatus	NUC	6492	MRKX-6492	90-156	prot	67	01	36.81	83.58	0.247	0.193	248	201	0	47		1	1	1	0	0	NODE_8879_length_248_cov_17.2941_k_95_flag_1	+	45-245
376478_Potamogeton_perfoliatus	NUC	6496	Ambtr-6496	101-121;144-172,173-203	prot	81	00	35.37	97.53	0.336	0.336	505	243	89	173		2	1	2	0	0	NODE_11491_length_203_cov_12.0000_k_95_flag_1;NODE_2103_length_363_cov_16.0000_k_95_flag_1	-;-	50-112;265-351,83-175
376478_Potamogeton_perfoliatus	NUC	6498	DUNJ-6498	3-67;68-95	prot	93	00	97.89	92.47	0.832	0.831	448	279	0	169		2	1	2	1	2	NODE_6273_length_224_cov_7.0000_k_95_flag_1;NODE_9799_length_248_cov_8.0000_k_95_flag_1	+;-	5-200;166-248
376478_Potamogeton_perfoliatus	NUC	6528	UDUT-6528	46-106;136-144	prot	70	00	48.61	92.86	0.417	0.416	315	210	0	105		2	1	2	0	0	NODE_6073_length_197_cov_28.0000_k_95_flag_1;NODE_12071_length_165_cov_3.0000_k_95_flag_1	-;-	3-185;94-120
376478_Potamogeton_perfoliatus	NUC	6532	Ambtr-6532	17-47;73-86	prot	45	00	52.33	91.11	0.430	0.430	277	135	0	142		2	1	2	2	0	NODE_14213_length_209_cov_66.0000_k_95_flag_1;NODE_1047_length_186_cov_4.0000_k_95_flag_1	-;-	27-119;53-94
376478_Potamogeton_perfoliatus	NUC	6538	CSSK-6538	6-15;31-136	prot	116	00	60.10	89.66	0.477	0.476	424	348	0	76		2	1	1	1	0	NODE_1842_length_237_cov_8.0000_k_95_flag_1;NODE_12288_length_401_cov_41.0000_k_95_flag_1	+;-	6-35;72-389
376478_Potamogeton_perfoliatus	NUC	6550	MUNP-6550	46-60,68-121	prot	69	00	54.76	79.71	0.325	0.325	236	207	18	11		1	1	1	1	0	NODE_10279_length_236_cov_43.0000_k_95_flag_1	-	191-235,11-172
376478_Potamogeton_perfoliatus	NUC	6559	FEDW-6559	108-164	prot	57	00	33.53	89.47	0.265	0.265	180	171	0	9		1	1	1	0	0	NODE_3805_length_180_cov_9.0000_k_95_flag_1	-	8-178
376478_Potamogeton_perfoliatus	NUC	6570	BYQM-6570	96-156	prot	61	00	29.05	85.25	0.205	0.205	210	183	0	27		1	1	1	0	0	NODE_4490_length_210_cov_4.0000_k_95_flag_1	-	1-183
376478_Potamogeton_perfoliatus	NUC	6620	BYQM-6620	113-211	prot	99	00	45.83	95.96	0.421	0.421	305	297	0	8		1	1	1	0	0	NODE_4464_length_305_cov_7.0000_k_95_flag_1	-	7-303
376478_Potamogeton_perfoliatus	NUC	6639	VYGG-6639	39-83;84-107,108-148	prot	110	00	64.33	87.27	0.480	0.479	654	330	216	108		2	1	2	2	0	NODE_11000_length_226_cov_3.0000_k_95_flag_1;NODE_1501_length_428_cov_46.0000_k_95_flag_1	-;-	45-179;287-357,62-185
376478_Potamogeton_perfoliatus	NUC	6641	AFQQ-6641	37-77;132-192	prot	102	00	53.12	80.39	0.323	0.323	409	312	3	94		2	1	2	2	0	NODE_3429_length_222_cov_12.0000_k_95_flag_1;NODE_9986_length_201_cov_47.0000_k_95_flag_1	+;+	92-220;13-195
376478_Potamogeton_perfoliatus	NUC	6685	FXGI-6685	55-87,88-107	prot	53	00	36.30	92.45	0.308	0.308	441	159	99	183		1	1	1	0	0	NODE_12109_length_441_cov_17.0000_k_95_flag_1	+	108-206,306-365
376478_Potamogeton_perfoliatus	NUC	6717	HOKG-6717	1-160;161-252	prot	252	00	54.31	88.89	0.422	0.422	1048	768	95	185		2	1	2	2	0	NODE_13986_length_693_cov_30.0000_k_95_flag_1;NODE_3043_length_355_cov_21.0000_k_95_flag_1	+;+	122-612;15-291
376478_Potamogeton_perfoliatus	NUC	6733	MAQO-6733	93-125	prot	33	00	25.58	90.91	0.209	0.209	186	99	0	87		1	1	1	0	0	NODE_11877_length_186_cov_37.0000_k_95_flag_1	+	75-173
376478_Potamogeton_perfoliatus	NUC	6738	XHHU-6738	8-71;72-100	prot	93	00	93.00	86.02	0.670	0.669	409	279	67	63		2	1	2	1	2	NODE_3417_length_198_cov_3.0000_k_95_flag_1;NODE_3752_length_211_cov_9.0000_k_95_flag_1	+;-	6-196;62-149
376478_Potamogeton_perfoliatus	NUC	6746	EVOD-6746	26-54	prot	29	00	42.03	86.21	0.304	0.304	183	87	0	96		1	1	1	0	0	NODE_3613_length_183_cov_6.0000_k_95_flag_1	-	70-156
376478_Potamogeton_perfoliatus	NUC	6780	UMUL-6780	44-91;115-123	prot	57	00	46.34	87.72	0.350	0.349	311	171	0	140		2	1	2	0	0	NODE_121_length_268_cov_19.0000_k_95_flag_1;NODE_9211_length_181_cov_2.0000_k_95_flag_1	+;+	3-146;17-43
376478_Potamogeton_perfoliatus	NUC	6797	TLCA-6797	17-41;97-119,120-159	prot	88	00	55.35	86.36	0.403	0.402	442	264	81	97		2	1	2	2	0	NODE_3702_length_181_cov_10.0000_k_95_flag_1;NODE_11832_length_394_cov_17.0000_k_95_flag_1	+;-	55-129;244-313,44-162
376478_Potamogeton_perfoliatus	NUC	6825	UPZX-6825	1-66;133-141	prot	75	00	52.08	90.67	0.424	0.423	468	222	0	246		2	1	2	2	0	NODE_9424_length_281_cov_22.0000_k_95_flag_1;NODE_7637_length_280_cov_2.0000_k_95_flag_1	-;+	30-224;65-91
376478_Potamogeton_perfoliatus	NUC	6860	QAUE-6860	4-11;21-53,54-106;149-200	prot	146	00	71.57	87.67	0.539	0.538	595	438	80	77		3	1	2	2	0	NODE_11299_length_211_cov_2.0000_k_95_flag_1;NODE_12511_length_364_cov_37.0000_k_95_flag_1;NODE_10485_length_176_cov_28.0000_k_95_flag_1	+;-;+	70-93;240-338,1-159;13-168
376478_Potamogeton_perfoliatus	NUC	6860	QAUE-6860	54-107	prot	54	01	26.47	90.74	0.216	0.080	274	162	0	112		1	1	1	0	0	NODE_4976_length_274_cov_16.0000_k_95_flag_1	-	38-199
376478_Potamogeton_perfoliatus	NUC	6875	FNEN-6875	7-121	prot	115	00	83.33	78.26	0.471	0.471	390	342	0	48		1	1	1	1	0	NODE_337_length_390_cov_74.0000_k_95_flag_1	+	31-372
376478_Potamogeton_perfoliatus	NUC	6882	BJKT-6882	57-103	prot	47	00	42.73	89.36	0.336	0.336	191	141	0	50		1	1	1	0	0	NODE_10871_length_191_cov_4.0000_k_95_flag_1	+	18-158
376478_Potamogeton_perfoliatus	NUC	6883	SVVG-6883	24-83;91-132,133-165	prot	135	00	81.82	97.78	0.782	0.781	641	405	102	134		2	1	2	2	0	NODE_9508_length_274_cov_28.0000_k_95_flag_1;NODE_7_length_389_cov_19.0000_k_95_flag_1	-;+	5-184;19-144,247-345
376478_Potamogeton_perfoliatus	NUC	6886	Ambtr-6886	1-29	prot	29	00	45.31	89.66	0.359	0.359	164	87	0	77		1	1	1	0	0	NODE_9397_length_164_cov_3.0000_k_95_flag_1	-	40-126
376478_Potamogeton_perfoliatus	NUC	6909	CIAC-6909	59-83,84-118;164-172	prot	69	00	38.76	94.20	0.343	0.342	317	207	90	20		2	1	2	0	0	NODE_8122_length_328_cov_11.0000_k_95_flag_1;NODE_1494_length_174_cov_2.0000_k_95_flag_1	+;-	15-89,180-284;7-33
376478_Potamogeton_perfoliatus	NUC	6913	GJNX-6913	31-109;110-153;154-178;197-238;263-291	prot	219	00	74.74	92.24	0.631	0.629	1121	657	422	42		5	2	5	3	0	NODE_11588_length_329_cov_16.0000_k_95_flag_1;NODE_11328_length_346_cov_29.2112_k_95_flag_1;NODE_9498_length_232_cov_10.0000_k_95_flag_1;NODE_12720_length_266_cov_36.0000_k_95_flag_1;NODE_5256_length_229_cov_36.0000_k_95_flag_1	-;+;-;+;+	86-322;82-212;35-110;60-185;108-194
376478_Potamogeton_perfoliatus	NUC	6933	OOSO-6933	41-61,62-101;160-169	prot	71	00	41.76	83.10	0.276	0.276	488	213	96	179		2	1	2	0	0	NODE_10393_length_304_cov_18.0000_k_95_flag_1;NODE_2328_length_266_cov_4.0000_k_95_flag_1	-;+	230-293,15-133;69-98
376478_Potamogeton_perfoliatus	NUC	6954	NUZN-6954	47-93;109-158	prot	97	00	61.39	81.44	0.386	0.386	360	291	0	69		2	1	2	2	0	NODE_2936_length_245_cov_4.0000_k_95_flag_1;NODE_67_length_191_cov_4.0000_k_95_flag_1	-;-	46-186;11-160
376478_Potamogeton_perfoliatus	NUC	6962	UZNH-6962	99-136;137-152	prot	54	00	34.39	88.89	0.268	0.267	413	162	156	95		2	1	2	0	0	NODE_5677_length_181_cov_6.0000_k_95_flag_1;NODE_5810_length_232_cov_31.0000_k_95_flag_1	+;-	1-114;96-143
376478_Potamogeton_perfoliatus	NUC	6992	TKEK-6992	24-60	prot	37	00	38.95	97.30	0.368	0.368	278	111	0	167		1	1	1	0	0	NODE_831_length_278_cov_28.0000_k_95_flag_1	+	99-209
376478_Potamogeton_perfoliatus	NUC	7029	YKQR-7029	1-31;83-127	prot	76	00	49.67	89.47	0.392	0.392	371	228	0	143		2	1	2	0	0	NODE_185_length_193_cov_27.0000_k_95_flag_1;NODE_11064_length_297_cov_54.0000_k_95_flag_1	+;+	56-148;75-209
376478_Potamogeton_perfoliatus	NUC	7313	AQZD-7313	46-103;107-145	prot	97	00	62.99	79.38	0.370	0.370	445	291	0	154		2	1	2	2	0	NODE_9980_length_304_cov_19.0000_k_95_flag_1;NODE_3645_length_300_cov_8.0000_k_95_flag_1	-;+	78-251;83-199
376478_Potamogeton_perfoliatus	NUC	7333	ABEH-7333	1-10;58-104;105-133	prot	86	00	64.18	84.88	0.448	0.447	453	258	0	195		3	1	3	2	0	NODE_6066_length_210_cov_3.0000_k_95_flag_1;NODE_4657_length_257_cov_12.8889_k_95_flag_1;NODE_7614_length_276_cov_29.0000_k_95_flag_1	+;-;-	81-110;116-256;116-202
376478_Potamogeton_perfoliatus	NUC	7336	XFJG-7336	33-147	prot	115	00	76.16	80.87	0.470	0.470	364	345	0	19		1	1	1	1	0	NODE_8841_length_364_cov_9.0000_k_95_flag_1	+	1-345
376478_Potamogeton_perfoliatus	NUC	7363	WIGA-7363	75-88,89-123	prot	49	00	27.53	95.92	0.253	0.253	319	147	92	80		1	1	1	0	0	NODE_9499_length_319_cov_32.0000_k_95_flag_1	-	277-318,80-184
376478_Potamogeton_perfoliatus	NUC	7367	KOFB-7367	74-115	prot	42	00	36.52	85.71	0.261	0.261	232	138	3	91		1	1	1	0	0	NODE_14401_length_232_cov_9.0000_k_95_flag_1	+	84-221
376478_Potamogeton_perfoliatus	NUC	7371	UDUT-7371	31-76	prot	46	00	55.42	95.65	0.506	0.506	213	120	0	93		1	1	1	1	0	NODE_8239_length_213_cov_8.0000_k_95_flag_1	-	3-122
376478_Potamogeton_perfoliatus	NUC	7577	QIKZ-7577	58-94	prot	37	00	39.36	83.78	0.266	0.266	310	111	0	199		1	1	1	0	0	NODE_3674_length_310_cov_4.0000_k_95_flag_1	+	116-226
376478_Potamogeton_perfoliatus	NUC	7577	QIKZ-7577	53-80	prot	28	01	29.79	89.29	0.234	0.177	195	84	0	111		1	1	1	0	0	NODE_13036_length_195_cov_7.0000_k_95_flag_1	-	3-86
376478_Potamogeton_perfoliatus	NUC	7602	IXVJ-7602	60-109	prot	50	00	29.41	86.00	0.212	0.212	167	150	0	17		1	1	1	0	0	NODE_3735_length_167_cov_6.0000_k_95_flag_1	+	13-162
376478_Potamogeton_perfoliatus	NUC	7628	TCYS-7628	87-165	prot	79	00	46.20	87.34	0.345	0.345	289	237	0	52		1	1	1	0	0	NODE_13874_length_289_cov_16.0000_k_95_flag_1	+	47-283
376479_Potamogeton_reduncus	NUC	4527	GRFT-4527	1-28;60-113;114-171;196-287	prot	232	00	80.84	84.05	0.551	0.549	859	696	6	157		4	2	4	2	0	NODE_10522_length_161_cov_6.0000_k_95_flag_1;NODE_4070_length_163_cov_6.0000_k_95_flag_1;NODE_10881_length_180_cov_16.0000_k_95_flag_1;NODE_9882_length_369_cov_16.0000_k_95_flag_1	-;-;-;-	12-95;2-163;2-175;92-367
376479_Potamogeton_reduncus	NUC	4691	KXSK-4691	27-109	prot	83	00	45.60	97.59	0.434	0.434	284	249	0	35		1	1	1	0	0	NODE_733_length_284_cov_8.0000_k_95_flag_1	+	13-261
376479_Potamogeton_reduncus	NUC	4724	PPQR-4724	8-60;87-113	prot	80	00	45.45	85.00	0.318	0.318	286	240	0	46		2	1	2	0	0	NODE_12484_length_187_cov_10.0000_k_95_flag_1;NODE_6785_length_169_cov_13.0000_k_95_flag_1	-;+	1-159;71-151
376479_Potamogeton_reduncus	NUC	4954	UZXL-4954	19-177	prot	159	00	46.22	94.34	0.410	0.410	498	477	0	21		1	1	1	0	0	NODE_14454_length_498_cov_72.0000_k_95_flag_1	+	1-477
376479_Potamogeton_reduncus	NUC	5131	WCOR-5131	53-148;238-249	prot	108	00	43.37	79.63	0.257	0.257	357	333	3	21		2	1	2	0	0	NODE_11284_length_325_cov_7.0000_k_95_flag_1;NODE_4624_length_205_cov_9.0000_k_95_flag_1	+;+	1-288;137-181
376479_Potamogeton_reduncus	NUC	5188	WCOR-5188	59-139	prot	81	00	40.30	90.12	0.323	0.323	313	243	0	70		1	1	1	0	0	NODE_12850_length_313_cov_11.0000_k_95_flag_1	+	71-313
376479_Potamogeton_reduncus	NUC	5206	VVPY-5206	2-9;37-98;99-155	prot	127	00	66.15	91.34	0.547	0.546	584	381	68	135		3	2	2	2	0	NODE_2020_length_343_cov_3.0000_k_95_flag_1;NODE_11762_length_266_cov_14.0000_k_95_flag_1;NODE_1003_length_202_cov_11.0000_k_95_flag_1	+;+;+	128-151;36-221;24-194
376479_Potamogeton_reduncus	NUC	5257	ZHMB-5257	1-43;89-142	prot	97	00	49.24	90.72	0.401	0.401	367	291	0	76		2	1	2	0	0	NODE_11396_length_205_cov_3.0000_k_95_flag_1;NODE_6146_length_271_cov_31.0000_k_95_flag_1	+;-	77-205;1-162
376479_Potamogeton_reduncus	NUC	5280	EDXZ-5280	44-130;234-265	prot	119	00	44.74	92.44	0.380	0.379	414	357	0	57		2	1	2	0	0	NODE_2001_length_262_cov_23.0000_k_95_flag_1;NODE_12932_length_189_cov_6.0000_k_95_flag_1	-;-	2-262;58-153
376479_Potamogeton_reduncus	NUC	5328	WWQZ-5328	2-11;75-154,155-166	prot	102	00	61.45	80.39	0.373	0.373	502	300	36	166		2	1	1	1	0	NODE_6525_length_196_cov_13.0000_k_95_flag_1;NODE_9940_length_428_cov_23.0000_k_95_flag_1	-;-	123-152;188-428,123-151
376479_Potamogeton_reduncus	NUC	5348	ICNN-5348	62-98	prot	37	00	30.08	83.78	0.203	0.203	174	111	0	63		1	1	1	0	0	NODE_13549_length_174_cov_2.0000_k_95_flag_1	-	24-134
376479_Potamogeton_reduncus	NUC	5355	BYQM-5355	22-100	prot	79	00	79.00	91.14	0.650	0.650	278	237	0	41		1	1	1	1	0	NODE_12623_length_278_cov_44.0000_k_95_flag_1	+	2-238
376479_Potamogeton_reduncus	NUC	5428	ABSS-5428	56-114	prot	59	00	43.70	72.88	0.200	0.200	187	177	0	10		1	1	1	0	0	NODE_6918_length_187_cov_4.0000_k_95_flag_1	-	1-177
376479_Potamogeton_reduncus	NUC	5434	VYGG-5434	10-42;117-171	prot	88	00	47.57	92.05	0.400	0.400	285	264	0	21		2	1	2	0	0	NODE_14732_length_219_cov_8.0000_k_95_flag_1;NODE_3033_length_168_cov_9.0000_k_95_flag_1	-;+	101-199;3-167
376479_Potamogeton_reduncus	NUC	5454	DHPO-5454	14-68,99-141,142-173;174-192,193-220;221-247	prot	204	00	53.26	85.29	0.376	0.375	1177	618	463	96		3	1	3	3	0	NODE_9355_length_562_cov_51.0000_k_95_flag_1;NODE_10015_length_351_cov_16.0000_k_95_flag_1;NODE_12685_length_264_cov_10.0000_k_95_flag_1	+;+;+	37-201,286-419,444-541;89-144,224-306;123-204
376479_Potamogeton_reduncus	NUC	5463	QIKZ-5463	1-25;26-76;77-116	prot	116	00	100.00	84.48	0.690	0.688	572	348	213	11		3	2	3	2	3	NODE_27_length_163_cov_3.0000_k_95_flag_1;NODE_5751_length_218_cov_4.0000_k_95_flag_1;NODE_12365_length_191_cov_6.0000_k_95_flag_1	-;-;+	85-159;49-201;65-184
376479_Potamogeton_reduncus	NUC	5536	Arath-5536	6-14;52-88,89-118	prot	76	00	60.32	82.89	0.397	0.396	432	228	89	115		2	1	2	1	0	NODE_263_length_230_cov_11.0000_k_95_flag_1;NODE_2042_length_345_cov_7.0000_k_95_flag_1	-;+	99-125;46-156,246-335
376479_Potamogeton_reduncus	NUC	5578	PSHB-5578	18-53	prot	36	00	50.70	91.67	0.423	0.423	171	108	0	63		1	1	1	1	0	NODE_220_length_171_cov_7.0000_k_95_flag_1	-	2-109
376479_Potamogeton_reduncus	NUC	5594	PLBZ-5594	73-128;129-218	prot	146	00	66.97	82.88	0.440	0.440	537	435	3	99		2	1	2	2	0	NODE_12130_length_236_cov_15.0000_k_95_flag_1;NODE_8417_length_309_cov_76.0000_k_95_flag_1	-;-	9-176;43-309
376479_Potamogeton_reduncus	NUC	5656	ICNN-5656	11-46	prot	36	00	43.90	94.44	0.390	0.390	192	93	0	99		1	1	1	0	0	NODE_8378_length_192_cov_3.0000_k_95_flag_1	+	74-166
376479_Potamogeton_reduncus	NUC	5702	YKQR-5702	77-175	prot	99	00	34.38	83.84	0.233	0.233	300	297	0	3		1	1	1	0	0	NODE_11302_length_300_cov_83.0000_k_95_flag_1	-	3-299
376479_Potamogeton_reduncus	NUC	5815	YBML-5815	3-60	prot	58	00	44.27	82.76	0.290	0.290	227	174	0	53		1	1	1	0	0	NODE_9316_length_227_cov_8.0000_k_95_flag_1	+	4-177
376479_Potamogeton_reduncus	NUC	5821	NUZN-5821	10-74	prot	65	00	39.88	90.77	0.325	0.325	211	195	0	16		1	1	1	0	0	NODE_5991_length_211_cov_25.0000_k_95_flag_1	+	13-207
376479_Potamogeton_reduncus	NUC	5840	KDCH-5840	23-103;140-171;172-219	prot	161	00	58.33	92.55	0.496	0.495	598	483	80	35		3	1	3	3	0	NODE_4611_length_245_cov_11.0000_k_95_flag_1;NODE_13032_length_187_cov_16.0000_k_95_flag_1;NODE_2049_length_197_cov_7.0000_k_95_flag_1	+;-;+	1-243;63-158;19-162
376479_Potamogeton_reduncus	NUC	5849	XFJG-5849	3-52	prot	50	00	31.45	90.00	0.252	0.252	208	150	0	58		1	1	1	0	0	NODE_1606_length_208_cov_17.0000_k_95_flag_1	+	59-208
376479_Potamogeton_reduncus	NUC	5857	RQZP-5857	7-92;137-219	prot	169	00	77.17	89.94	0.616	0.616	514	507	3	4		2	1	2	2	0	NODE_13544_length_263_cov_36.0000_k_95_flag_1;NODE_7554_length_253_cov_24.0000_k_95_flag_1	+;+	4-261;1-249
376479_Potamogeton_reduncus	NUC	5858	GHLP-5858	42-97;165-199	prot	91	00	42.13	90.11	0.338	0.338	360	273	0	87		2	1	2	0	0	NODE_13929_length_239_cov_22.0000_k_95_flag_1;NODE_13405_length_246_cov_30.0000_k_95_flag_1	-;-	70-237;86-190
376479_Potamogeton_reduncus	NUC	5919	WBOD-5919	60-151	prot	92	00	60.93	83.70	0.411	0.411	337	276	3	58		1	1	1	1	0	NODE_13952_length_337_cov_15.0000_k_95_flag_1	+	2-277
376479_Potamogeton_reduncus	NUC	5940	WBOD-5940	8-14;23-97;133-187	prot	137	00	73.26	84.67	0.508	0.507	547	411	3	133		3	1	2	2	0	NODE_7311_length_224_cov_5.0000_k_95_flag_1;NODE_9898_length_229_cov_14.0000_k_95_flag_1;NODE_9742_length_262_cov_21.0000_k_95_flag_1	-;+;-	160-180;3-227;93-257
376479_Potamogeton_reduncus	NUC	5950	KXSK-5950	79-137	prot	59	00	33.52	86.44	0.244	0.244	217	177	0	40		1	1	1	0	0	NODE_14712_length_217_cov_35.0000_k_95_flag_1	-	17-193
376479_Potamogeton_reduncus	NUC	5958	LEMW-5958	61-117	prot	57	00	48.72	87.72	0.368	0.368	209	171	3	35		1	1	1	0	0	NODE_5051_length_209_cov_18.0000_k_95_flag_1	-	7-177
376479_Potamogeton_reduncus	NUC	5980	INQX-5980	23-53	prot	31	00	28.44	90.32	0.229	0.229	184	93	0	91		1	1	1	0	0	NODE_5654_length_184_cov_4.0000_k_95_flag_1	+	65-157
376479_Potamogeton_reduncus	NUC	6000	JYMN-6000	40-90	prot	51	00	26.98	90.20	0.217	0.217	180	153	0	27		1	1	1	0	0	NODE_5777_length_180_cov_12.0000_k_95_flag_1	-	28-180
376479_Potamogeton_reduncus	NUC	6003	PLBZ-6003	9-84	prot	76	00	90.48	98.68	0.881	0.881	252	228	3	21		1	1	1	1	1	NODE_11023_length_252_cov_41.0000_k_95_flag_1	-	16-243
376479_Potamogeton_reduncus	NUC	6004	AVJK-6004	51-109;110-134	prot	84	00	62.69	85.71	0.448	0.447	523	252	144	127		2	1	2	2	0	NODE_14194_length_320_cov_41.0000_k_95_flag_1;NODE_7819_length_203_cov_12.0000_k_95_flag_1	-;-	88-264;72-146
376479_Potamogeton_reduncus	NUC	6016	HWUP-6016	95-162;190-232	prot	111	00	39.08	94.59	0.349	0.348	459	333	0	126		2	1	2	0	0	NODE_4551_length_293_cov_58.0000_k_95_flag_1;NODE_8082_length_202_cov_62.0000_k_95_flag_1	+;-	88-291;40-168
376479_Potamogeton_reduncus	NUC	6051	RQZP-6051	12-108	prot	97	00	31.49	87.63	0.237	0.237	318	291	0	27		1	1	1	0	0	NODE_5959_length_318_cov_73.0000_k_95_flag_1	-	2-292
376479_Potamogeton_reduncus	NUC	6110	BYQM-6110	47-96;97-125	prot	79	00	63.20	89.87	0.504	0.503	370	237	51	82		2	1	2	2	0	NODE_2764_length_201_cov_5.0000_k_95_flag_1;NODE_5476_length_169_cov_7.0000_k_95_flag_1	+;+	1-150;1-87
376479_Potamogeton_reduncus	NUC	6139	ARYD-6139	22-90;94-139;158-216	prot	174	00	60.21	91.95	0.505	0.504	528	522	0	6		3	2	3	3	0	NODE_14447_length_213_cov_21.0000_k_95_flag_1;NODE_13553_length_256_cov_11.5839_k_95_flag_1;NODE_2452_length_260_cov_5.6364_k_95_flag_1	-;-;+	2-208;41-178;83-259
376479_Potamogeton_reduncus	NUC	6227	HZTS-6227	27-80	prot	54	00	28.88	90.74	0.235	0.235	165	162	0	3		1	1	1	0	0	NODE_12635_length_165_cov_6.0000_k_95_flag_1	-	3-164
376479_Potamogeton_reduncus	NUC	6238	XRLM-6238	1-32;125-240	prot	148	00	57.81	77.70	0.320	0.320	574	441	0	133		2	1	2	2	0	NODE_11427_length_218_cov_44.0000_k_95_flag_1;NODE_13357_length_413_cov_29.0000_k_95_flag_1	+;-	68-163;67-411
376479_Potamogeton_reduncus	NUC	6274	Carpa-ASGPBv0.4-6274	32-74;82-139	prot	101	00	63.52	88.12	0.484	0.484	305	303	0	2		2	1	2	2	0	NODE_8411_length_168_cov_6.0000_k_95_flag_1;NODE_5450_length_178_cov_14.0000_k_95_flag_1	+;-	2-130;2-175
376479_Potamogeton_reduncus	NUC	6295	XFJG-6295	6-32;86-244;263-321;364-396	prot	278	00	70.20	93.17	0.606	0.604	1048	834	3	211		4	1	3	2	0	NODE_11655_length_252_cov_5.0000_k_95_flag_1;NODE_1067_length_477_cov_14.0000_k_95_flag_1;NODE_10764_length_207_cov_8.0000_k_95_flag_1;NODE_7283_length_162_cov_5.0000_k_95_flag_1	+;-;-;-	170-250;1-477;1-177;46-144
376479_Potamogeton_reduncus	NUC	6298	KAYP-6298	38-81;82-104	prot	67	00	61.47	91.04	0.505	0.504	394	201	110	83		2	1	2	2	0	NODE_4359_length_218_cov_15.0000_k_95_flag_1;NODE_2062_length_176_cov_7.0000_k_95_flag_1	+;+	55-185;78-147
376479_Potamogeton_reduncus	NUC	6303	KKDQ-6303	18-29,30-76	prot	59	00	37.11	84.75	0.258	0.258	284	177	105	2		1	1	1	0	0	NODE_3766_length_284_cov_118.0000_k_95_flag_1	-	247-283,2-141
376479_Potamogeton_reduncus	NUC	6376	Orysa-6376	1-42	prot	42	00	33.60	88.10	0.256	0.256	215	126	0	89		1	1	1	0	0	NODE_7321_length_215_cov_7.0000_k_95_flag_1	-	10-135
376479_Potamogeton_reduncus	NUC	6401	QSKP-6401	1-20;115-168	prot	74	00	44.05	81.08	0.274	0.274	373	222	3	148		2	1	2	0	0	NODE_9906_length_190_cov_18.0000_k_95_flag_1;NODE_13963_length_200_cov_15.0000_k_95_flag_1	-;+	2-61;17-178
376479_Potamogeton_reduncus	NUC	6439	HOKG-6439	64-105;106-157	prot	94	00	56.97	82.98	0.376	0.375	427	282	66	79		2	1	2	2	0	NODE_2265_length_246_cov_60.0000_k_95_flag_1;NODE_14574_length_181_cov_20.0000_k_95_flag_1	+;+	79-204;25-180
376479_Potamogeton_reduncus	NUC	6450	MVSE-6450	63-141	prot	79	00	26.60	88.61	0.205	0.205	265	237	0	28		1	1	1	0	0	NODE_11270_length_265_cov_15.0000_k_95_flag_1	-	4-240
376479_Potamogeton_reduncus	NUC	6462	BEKN-6462	1-38;70-126	prot	95	00	54.60	94.74	0.489	0.488	475	285	0	190		2	1	2	2	0	NODE_3556_length_227_cov_13.0000_k_95_flag_1;NODE_2187_length_348_cov_12.0000_k_95_flag_1	+;-	113-226;79-249
376479_Potamogeton_reduncus	NUC	6492	JGYZ-6492	55-89;90-148	prot	94	00	51.65	94.68	0.462	0.461	434	282	94	58		2	1	2	2	0	NODE_5466_length_181_cov_60.0000_k_95_flag_1;NODE_12772_length_253_cov_30.0000_k_95_flag_1	+;+	58-161;75-252
376479_Potamogeton_reduncus	NUC	6498	Arath-6498	1-60;79-95	prot	77	00	81.05	92.21	0.684	0.684	373	231	0	142		2	1	2	1	0	NODE_14551_length_196_cov_7.0000_k_95_flag_1;NODE_2469_length_178_cov_12.0000_k_95_flag_1	-;-	2-181;128-178
376479_Potamogeton_reduncus	NUC	6514	Orysa-6514	25-32	prot	8	00	25.00	100.00	0.250	0.250	171	24	0	147		1	1	1	0	0	NODE_3664_length_171_cov_3.0000_k_95_flag_1	-	134-157
376479_Potamogeton_reduncus	NUC	6528	OLES-6528	46-115	prot	70	00	48.61	91.43	0.403	0.403	316	210	0	106		1	1	1	0	0	NODE_7616_length_316_cov_21.0000_k_95_flag_1	+	79-288
376479_Potamogeton_reduncus	NUC	6532	UZWG-6532	3-10;17-47	prot	39	00	45.35	100.00	0.453	0.453	377	117	0	260		2	1	2	0	0	NODE_1774_length_208_cov_3.0000_k_95_flag_1;NODE_7229_length_412_cov_18.0000_k_95_flag_1	+;+	142-165;201-293
376479_Potamogeton_reduncus	NUC	6538	CSSK-6538	37-136	prot	100	00	51.81	92.00	0.435	0.435	317	300	0	17		1	1	1	1	0	NODE_4945_length_317_cov_34.0000_k_95_flag_1	-	16-315
376479_Potamogeton_reduncus	NUC	6550	BEFC-6550	48-106	prot	59	00	47.58	81.36	0.298	0.298	204	174	0	30		1	1	1	0	0	NODE_6776_length_204_cov_54.0000_k_95_flag_1	-	30-203
376479_Potamogeton_reduncus	NUC	6559	VYGG-6559	112-170	prot	59	00	34.71	88.14	0.265	0.265	183	177	0	6		1	1	1	0	0	NODE_956_length_183_cov_7.0000_k_95_flag_1	-	6-182
376479_Potamogeton_reduncus	NUC	6570	BYQM-6570	107-175	prot	69	00	32.86	88.41	0.252	0.252	209	207	0	2		1	1	1	0	0	NODE_13600_length_209_cov_7.0000_k_95_flag_1	-	2-208
376479_Potamogeton_reduncus	NUC	6620	BYQM-6620	99-161;165-216	prot	115	00	53.24	93.91	0.468	0.467	351	345	3	3		2	1	2	2	0	NODE_9347_length_189_cov_4.0000_k_95_flag_1;NODE_10533_length_163_cov_3.0000_k_95_flag_1	+;+	1-189;2-157
376479_Potamogeton_reduncus	NUC	6639	Orysa-6639	25-47,48-88	prot	64	00	57.66	85.94	0.414	0.414	457	192	101	164		1	1	1	1	0	NODE_4482_length_457_cov_29.0000_k_95_flag_1	+	75-142,244-367
376479_Potamogeton_reduncus	NUC	6641	Vitvi-Genoscope.12X-6641	136-189	prot	54	00	28.57	87.04	0.212	0.212	259	162	0	97		1	1	1	0	0	NODE_12479_length_259_cov_29.0000_k_95_flag_1	+	62-223
376479_Potamogeton_reduncus	NUC	6685	FXGI-6685	18-35;55-87,88-107	prot	71	00	48.63	92.96	0.418	0.417	489	213	99	177		2	1	2	0	0	NODE_3975_length_185_cov_13.0000_k_95_flag_1;NODE_8252_length_377_cov_25.0000_k_95_flag_1	-;-	54-107;259-357,100-159
376479_Potamogeton_reduncus	NUC	6797	JLOV-6797	18-41;94-118,119-159	prot	90	00	54.55	81.11	0.339	0.339	469	270	81	118		2	1	2	2	0	NODE_6260_length_194_cov_7.0000_k_95_flag_1;NODE_258_length_908_cov_12.3444_k_95_flag_1	-;+	50-121;585-660,742-863
376479_Potamogeton_reduncus	NUC	6825	JDTY-6825	1-63;64-123	prot	123	00	87.23	93.50	0.759	0.758	556	369	89	98		2	1	2	2	0	NODE_5135_length_283_cov_9.0000_k_95_flag_1;NODE_544_length_273_cov_40.0000_k_95_flag_1	+;-	78-266;22-201
376479_Potamogeton_reduncus	NUC	6860	QAUE-6860	21-53,54-107;149-200	prot	139	00	68.14	87.05	0.505	0.504	570	417	84	69		2	1	2	2	0	NODE_412_length_463_cov_22.0000_k_95_flag_1;NODE_747_length_318_cov_11.0000_k_95_flag_1	+;+	63-161,246-407;156-311
376479_Potamogeton_reduncus	NUC	6875	HLJG-6875	15-121	prot	107	00	88.43	74.77	0.438	0.438	321	312	3	6		1	1	1	1	0	NODE_3473_length_321_cov_45.0000_k_95_flag_1	+	1-312
376479_Potamogeton_reduncus	NUC	6883	THHD-6883	24-91;92-132,133-165	prot	142	00	86.06	97.89	0.824	0.823	705	426	159	120		2	1	2	2	0	NODE_2566_length_329_cov_33.0000_k_95_flag_1;NODE_1051_length_376_cov_22.0000_k_95_flag_1	+;-	92-296;231-352,30-128
376479_Potamogeton_reduncus	NUC	6909	NNOK-6909	57-82,83-116	prot	60	00	33.90	95.00	0.305	0.305	290	180	90	20		1	1	1	0	0	NODE_3897_length_290_cov_4.0000_k_95_flag_1	-	193-270,1-102
376479_Potamogeton_reduncus	NUC	6954	NUZN-6954	52-103	prot	52	00	32.91	80.77	0.203	0.203	181	156	0	25		1	1	1	0	0	NODE_14478_length_181_cov_10.0000_k_95_flag_1	+	24-179
376479_Potamogeton_reduncus	NUC	6992	TKEK-6992	24-59	prot	36	00	37.89	97.22	0.358	0.358	374	108	0	266		1	1	1	0	0	NODE_7556_length_374_cov_15.2151_k_95_flag_1	+	191-298
376479_Potamogeton_reduncus	NUC	7067	YZVJ-7067	20-68	prot	49	00	50.52	91.84	0.423	0.423	200	147	0	53		1	1	1	1	0	NODE_13091_length_200_cov_11.0000_k_95_flag_1	+	2-148
376479_Potamogeton_reduncus	NUC	7136	AXBO-7136	71-100,101-110	prot	40	00	29.41	90.00	0.235	0.235	261	120	123	18		1	1	1	0	0	NODE_4348_length_261_cov_5.0000_k_95_flag_1	-	154-243,1-30
376479_Potamogeton_reduncus	NUC	7313	HAEU-7313	107-146,162-211;230-238	prot	99	00	41.60	77.78	0.231	0.231	373	297	3	73		2	1	1	0	0	NODE_8425_length_276_cov_6.0000_k_95_flag_1;NODE_14515_length_186_cov_3.0000_k_95_flag_1	-;+	156-275,3-152;88-114
376479_Potamogeton_reduncus	NUC	7333	DIHD-7333	87-135	prot	49	00	36.03	87.76	0.272	0.272	287	147	0	140		1	1	1	0	0	NODE_12909_length_287_cov_9.2500_k_95_flag_1	-	141-287
376479_Potamogeton_reduncus	NUC	7361	VYGG-7361	87-117	prot	31	00	26.50	100.00	0.265	0.265	161	93	3	65		1	1	1	0	0	NODE_11886_length_161_cov_4.0000_k_95_flag_1	+	33-125
376479_Potamogeton_reduncus	NUC	7371	Mimgu-v2.0-7371	36-67	prot	32	00	39.02	87.50	0.293	0.293	164	96	0	68		1	1	1	0	0	NODE_1710_length_164_cov_5.0000_k_95_flag_1	-	16-111
376479_Potamogeton_reduncus	NUC	7628	BYQM-7628	62-81;88-163	prot	96	00	55.49	89.58	0.439	0.439	424	288	0	136		2	1	2	2	0	NODE_1012_length_196_cov_2.0000_k_95_flag_1;NODE_14385_length_312_cov_7.0000_k_95_flag_1	-;-	1-60;1-228
376480_Potamogeton_sulcatus	NUC	4471	NGRR-4471	18-36,37-73	prot	56	00	32.75	82.14	0.211	0.211	297	168	93	36		1	1	1	0	0	NODE_3225_length_297_cov_199.0000_k_127_flag_1	+	3-60,154-263
376480_Potamogeton_sulcatus	NUC	4527	RCUX-4527	5-13;126-189;190-303;382-430	prot	236	00	54.88	87.71	0.414	0.413	778	708	1	69		4	2	3	3	0	NODE_6942_length_351_cov_33.0000_k_127_flag_1;NODE_7186_length_217_cov_131.0000_k_127_flag_1;NODE_4003_length_502_cov_116.0000_k_127_flag_1;NODE_1218_length_202_cov_12.0000_k_127_flag_1	+;-;-;+	31-57;1-192;160-501;17-163
376480_Potamogeton_sulcatus	NUC	4691	Ambtr-4691	27-110;173-180	prot	92	00	50.55	94.57	0.451	0.450	506	276	0	230		2	1	1	2	0	NODE_8674_length_421_cov_51.0000_k_127_flag_1;NODE_4013_length_229_cov_28.0000_k_127_flag_1	+;+	109-360;84-107
376480_Potamogeton_sulcatus	NUC	4724	PPQR-4724	8-76;87-113	prot	96	00	54.55	83.33	0.364	0.363	366	288	0	78		2	1	2	2	0	NODE_372_length_217_cov_10.0000_k_127_flag_1;NODE_7227_length_264_cov_210.0000_k_127_flag_1	-;-	1-207;69-149
376480_Potamogeton_sulcatus	NUC	4757	BEFC-4757	26-37,38-86;181-215,216-253	prot	134	00	50.38	88.81	0.391	0.391	599	291	114	194		2	1	2	2	0	NODE_7446_length_304_cov_61.0000_k_127_flag_1;NODE_7987_length_472_cov_234.0000_k_127_flag_1	-;-	122-157,85-120;276-379,48-162
376480_Potamogeton_sulcatus	NUC	4796	XFJG-4796	54-90,91-128;228-246	prot	94	00	36.72	86.17	0.266	0.265	577	282	95	200		2	1	2	0	0	NODE_8729_length_493_cov_145.0000_k_127_flag_1;NODE_9289_length_289_cov_165.0000_k_127_flag_1	-;-	280-389,70-184;97-153
376480_Potamogeton_sulcatus	NUC	4954	BYQM-4954	8-179;209-241;320-349	prot	235	00	67.34	93.19	0.582	0.580	797	711	3	83		3	1	3	2	0	NODE_3058_length_618_cov_689.0000_k_127_flag_1;NODE_6056_length_302_cov_307.0000_k_127_flag_1;NODE_5234_length_215_cov_18.0000_k_127_flag_1	+;+;-	75-590;108-206;13-108
376480_Potamogeton_sulcatus	NUC	5034	POZS-5034	66-120	prot	55	00	34.16	80.00	0.205	0.205	344	165	0	179		1	1	1	0	0	NODE_2273_length_344_cov_309.0000_k_127_flag_1	-	74-238
376480_Potamogeton_sulcatus	NUC	5064	Aquco-v1.1-5064	1-39	prot	39	00	50.65	94.87	0.455	0.455	259	117	0	142		1	1	1	1	0	NODE_2153_length_259_cov_14.0000_k_127_flag_1	-	49-165
376480_Potamogeton_sulcatus	NUC	5090	BZDF-5090	2-46	prot	45	00	27.11	88.89	0.211	0.211	234	135	0	99		1	1	1	0	0	NODE_1160_length_234_cov_23.0000_k_127_flag_1	-	75-209
376480_Potamogeton_sulcatus	NUC	5163	XFJG-5163	144-171,172-218,219-278,279-331;367-407	prot	229	00	55.31	91.70	0.461	0.461	1047	687	286	74		2	1	2	2	0	NODE_1099_length_880_cov_199.0000_k_127_flag_1;NODE_8152_length_214_cov_27.0000_k_127_flag_1	+;+	17-100,183-324,435-613,708-866;34-156
376480_Potamogeton_sulcatus	NUC	5177	BYQM-5177	8-94;114-190	prot	164	00	81.19	78.66	0.465	0.465	492	486	0	6		2	1	2	2	0	NODE_3578_length_268_cov_46.0000_k_127_flag_1;NODE_9352_length_267_cov_4.0000_k_127_flag_1	-;+	7-267;38-262
376480_Potamogeton_sulcatus	NUC	5188	WCOR-5188	38-58,59-151	prot	114	00	56.72	88.60	0.438	0.438	426	342	82	2		1	1	1	1	0	NODE_5465_length_426_cov_72.0000_k_127_flag_1	-	363-424,1-280
376480_Potamogeton_sulcatus	NUC	5206	QUTB-5206	26-87;88-144	prot	119	00	65.75	94.12	0.580	0.580	606	357	108	141		2	1	2	2	0	NODE_5470_length_311_cov_90.0000_k_127_flag_1;NODE_4137_length_295_cov_166.0000_k_127_flag_1	+;+	83-268;66-236
376480_Potamogeton_sulcatus	NUC	5220	GJNX-5220	100-161	prot	62	00	31.79	85.48	0.226	0.226	232	186	0	46		1	1	1	0	0	NODE_8188_length_232_cov_23.0000_k_127_flag_1	+	47-232
376480_Potamogeton_sulcatus	NUC	5257	ZHMB-5257	1-45,46-53;89-154	prot	119	00	60.41	89.08	0.472	0.472	495	357	83	55		2	1	2	2	0	NODE_2623_length_299_cov_10.0000_k_127_flag_1;NODE_4794_length_356_cov_370.0000_k_127_flag_1	-;-	111-244,3-27;1-198
376480_Potamogeton_sulcatus	NUC	5264	RCUX-5264	67-192;261-277,278-370	prot	236	00	62.93	85.59	0.448	0.448	944	717	86	141		2	1	2	2	0	NODE_9031_length_473_cov_191.0000_k_127_flag_1;NODE_1270_length_505_cov_91.0000_k_127_flag_1	-;-	35-412;456-505,81-369
376480_Potamogeton_sulcatus	NUC	5271	MFIN-5271	47-110	prot	64	00	32.16	85.94	0.231	0.231	266	192	0	74		1	1	1	0	0	NODE_9327_length_266_cov_131.0000_k_127_flag_1	+	35-226
376480_Potamogeton_sulcatus	NUC	5280	YXNR-5280	1-124;176-229	prot	178	00	72.06	88.20	0.551	0.550	551	534	0	17		2	1	2	1	0	NODE_5355_length_376_cov_176.0000_k_127_flag_1;NODE_7540_length_231_cov_83.0000_k_127_flag_1	+;+	5-376;57-218
376480_Potamogeton_sulcatus	NUC	5318	SLYR-5318	5-44;45-79,80-112	prot	108	00	53.73	83.33	0.358	0.358	889	324	463	102		2	1	2	2	0	NODE_4448_length_482_cov_22.0000_k_127_flag_1;NODE_101_length_407_cov_65.0000_k_127_flag_1	-;+	279-398;63-167,291-389
376480_Potamogeton_sulcatus	NUC	5328	BYQM-5328	38-166	prot	129	00	77.71	84.50	0.536	0.536	436	387	0	49		1	1	1	1	0	NODE_5036_length_436_cov_173.0000_k_127_flag_1	+	10-396
376480_Potamogeton_sulcatus	NUC	5343	YKQR-5343	11-81	prot	71	00	44.38	90.14	0.356	0.356	214	213	0	1		1	1	1	0	0	NODE_5246_length_214_cov_8.0000_k_127_flag_1	-	1-213
376480_Potamogeton_sulcatus	NUC	5355	BYQM-5355	2-100	prot	99	00	99.00	86.87	0.730	0.730	425	297	0	128		1	1	1	1	1	NODE_3822_length_425_cov_406.0000_k_127_flag_1	+	49-345
376480_Potamogeton_sulcatus	NUC	5404	SART-5404	134-167;208-244,245-282	prot	109	00	37.59	94.50	0.334	0.334	575	327	120	128		2	1	2	0	0	NODE_2229_length_333_cov_98.0000_k_127_flag_1;NODE_330_length_427_cov_298.0000_k_127_flag_1	-;-	112-213;243-353,9-122
376480_Potamogeton_sulcatus	NUC	5428	ZRIN-5428	4-12;24-117	prot	103	00	56.91	80.58	0.348	0.348	452	309	0	143		2	1	1	1	0	NODE_5817_length_364_cov_64.0000_k_127_flag_1;NODE_6513_length_285_cov_18.0000_k_127_flag_1	+;+	143-169;3-284
376480_Potamogeton_sulcatus	NUC	5434	VYGG-5434	10-42;99-179	prot	114	00	61.62	93.86	0.541	0.540	375	342	0	33		2	1	2	2	0	NODE_7740_length_209_cov_195.0000_k_127_flag_1;NODE_7136_length_249_cov_106.0000_k_127_flag_1	+;-	28-126;7-249
376480_Potamogeton_sulcatus	NUC	5449	HQRJ-5449	6-25,26-73;149-200;201-282;283-351	prot	271	00	76.77	86.35	0.558	0.556	1268	813	311	144		4	2	4	3	0	NODE_2427_length_455_cov_110.0000_k_127_flag_1;NODE_8977_length_255_cov_39.0000_k_127_flag_1;NODE_716_length_331_cov_229.0000_k_127_flag_1;NODE_7283_length_351_cov_74.0000_k_127_flag_1	+;+;+;-	62-121,226-369;39-194;47-291;84-291
376480_Potamogeton_sulcatus	NUC	5460	Ambtr-5460	29-68;101-116	prot	56	00	40.88	89.29	0.321	0.321	343	168	0	175		2	1	2	0	0	NODE_155_length_240_cov_20.0000_k_127_flag_1;NODE_131_length_218_cov_140.0000_k_127_flag_1	+;+	85-204;80-127
376480_Potamogeton_sulcatus	NUC	5463	QIKZ-5463	26-76,77-115	prot	90	00	77.59	82.22	0.500	0.500	575	270	85	220		1	1	1	1	0	NODE_5395_length_575_cov_46.0000_k_127_flag_1	+	67-219,305-421
376480_Potamogeton_sulcatus	NUC	5469	MDJK-5469	91-138	prot	48	00	29.81	87.50	0.224	0.224	207	144	0	63		1	1	1	0	0	NODE_147_length_207_cov_63.0000_k_127_flag_1	+	63-206
376480_Potamogeton_sulcatus	NUC	5536	PLBZ-5536	11-50;61-87	prot	67	00	54.03	82.09	0.347	0.346	352	201	0	151		2	1	2	2	0	NODE_6366_length_212_cov_15.0000_k_127_flag_1;NODE_8075_length_222_cov_47.0000_k_127_flag_1	+;-	52-171;101-181
376480_Potamogeton_sulcatus	NUC	5562	Ambtr-5562	55-87	prot	33	00	37.93	90.91	0.310	0.310	345	102	3	240		1	1	1	0	0	NODE_8988_length_345_cov_99.0000_k_127_flag_1	+	106-207
376480_Potamogeton_sulcatus	NUC	5578	LSJW-5578	12-64	prot	53	00	74.65	90.57	0.606	0.606	236	159	0	77		1	1	1	1	0	NODE_43_length_236_cov_62.0000_k_127_flag_1	-	29-187
376480_Potamogeton_sulcatus	NUC	5594	MUMD-5594	1-14;75-217	prot	157	00	72.35	80.89	0.447	0.447	590	471	3	116		2	1	1	1	0	NODE_8884_length_199_cov_34.0000_k_127_flag_1;NODE_2903_length_633_cov_493.0000_k_127_flag_1	-;-	124-165;86-514
376480_Potamogeton_sulcatus	NUC	5620	PUDI-5620	1-9;30-83;173-270	prot	161	00	46.53	82.61	0.303	0.303	591	483	0	108		3	1	2	0	0	NODE_383_length_340_cov_6.0000_k_127_flag_1;NODE_9122_length_205_cov_59.0000_k_127_flag_1;NODE_4073_length_296_cov_48.0000_k_127_flag_1	+;+;-	108-134;43-204;2-295
376480_Potamogeton_sulcatus	NUC	5656	QSKP-5656	22-30,31-68	prot	47	00	69.12	89.36	0.544	0.544	272	141	79	52		1	1	1	1	0	NODE_3356_length_272_cov_33.0000_k_127_flag_1	-	247-272,53-167
376480_Potamogeton_sulcatus	NUC	5702	JEPE-5702	1-147	prot	147	00	76.96	78.91	0.445	0.445	504	441	0	63		1	1	1	1	0	NODE_4566_length_504_cov_616.0000_k_127_flag_1	-	1-441
376480_Potamogeton_sulcatus	NUC	5744	BHYC-5744	3-34;35-104;109-116	prot	110	00	92.44	83.64	0.622	0.621	891	330	217	344		3	1	2	1	3	NODE_3997_length_286_cov_25.0000_k_127_flag_1;NODE_8841_length_324_cov_83.0000_k_127_flag_1;NODE_1864_length_302_cov_92.0000_k_127_flag_1	+;+;-	68-163;95-304;278-301
376480_Potamogeton_sulcatus	NUC	5772	UAXP-5772	127-194	prot	68	00	33.01	83.82	0.223	0.223	259	204	0	55		1	1	1	0	0	NODE_2250_length_259_cov_50.0000_k_127_flag_1	+	56-259
376480_Potamogeton_sulcatus	NUC	5815	YBML-5815	3-60;90-114	prot	83	00	63.36	84.34	0.435	0.435	356	249	0	107		2	1	2	2	0	NODE_6469_length_345_cov_120.0000_k_127_flag_1;NODE_552_length_205_cov_57.0000_k_127_flag_1	-;+	125-298;71-145
376480_Potamogeton_sulcatus	NUC	5821	NUZN-5821	10-74	prot	65	00	39.88	90.77	0.325	0.325	253	195	0	58		1	1	1	0	0	NODE_8321_length_253_cov_203.0000_k_127_flag_1	-	9-203
376480_Potamogeton_sulcatus	NUC	5840	RQZP-5840	14-108;109-140;172-220	prot	176	00	63.77	93.75	0.558	0.557	758	528	95	135		3	1	3	2	0	NODE_7917_length_315_cov_87.0000_k_127_flag_1;NODE_3362_length_208_cov_19.0000_k_127_flag_1;NODE_1583_length_369_cov_98.0000_k_127_flag_1	-;-;-	29-313;46-141;134-280
376480_Potamogeton_sulcatus	NUC	5849	XFJG-5849	3-52	prot	50	00	31.45	90.00	0.252	0.252	450	150	0	300		1	1	1	0	0	NODE_6674_length_450_cov_95.0000_k_127_flag_1	-	180-329
376480_Potamogeton_sulcatus	NUC	5853	BYQM-5853	19-94;137-194,195-215	prot	155	00	69.51	85.16	0.489	0.488	594	465	66	63		2	1	2	2	0	NODE_1274_length_306_cov_33.0000_k_127_flag_1;NODE_8971_length_311_cov_73.0000_k_127_flag_1	+;-	56-283;138-311,9-71
376480_Potamogeton_sulcatus	NUC	5857	INQX-5857	15-93;124-219	prot	175	00	79.91	89.71	0.635	0.634	557	525	3	29		2	1	2	2	0	NODE_6537_length_241_cov_292.0000_k_127_flag_1;NODE_4002_length_390_cov_152.0000_k_127_flag_1	+;+	3-239;73-360
376480_Potamogeton_sulcatus	NUC	5858	XQRV-5858	1-97;167-198	prot	129	00	59.72	91.47	0.495	0.495	527	387	0	140		2	1	2	2	0	NODE_6679_length_356_cov_129.0000_k_127_flag_1;NODE_7259_length_324_cov_255.0000_k_127_flag_1	+;+	18-308;106-201
376480_Potamogeton_sulcatus	NUC	5859	GJNX-5859	53-116	prot	64	00	35.16	82.81	0.231	0.231	198	192	0	6		1	1	1	0	0	NODE_1778_length_198_cov_89.0000_k_127_flag_1	-	6-197
376480_Potamogeton_sulcatus	NUC	5893	QUTB-5893	4-55;99-129	prot	83	00	45.36	83.13	0.301	0.300	850	264	0	586		2	1	2	0	0	NODE_7848_length_561_cov_27.0000_k_127_flag_1;NODE_2967_length_343_cov_36.0000_k_127_flag_1	+;-	337-507;251-343
376480_Potamogeton_sulcatus	NUC	5910	BYQM-5910	1-176	prot	176	00	73.95	87.50	0.555	0.555	562	522	0	40		1	1	1	1	0	NODE_2265_length_562_cov_45.0000_k_127_flag_1	-	5-526
376480_Potamogeton_sulcatus	NUC	5913	NUZN-5913	37-160;182-237;313-346	prot	214	00	60.45	88.79	0.469	0.468	756	642	0	114		3	1	3	2	0	NODE_3794_length_383_cov_30.0000_k_127_flag_1;NODE_5633_length_230_cov_29.0000_k_127_flag_1;NODE_1847_length_227_cov_22.0000_k_127_flag_1	+;-;+	3-374;2-169;14-115
376480_Potamogeton_sulcatus	NUC	5919	WBOD-5919	77-151	prot	75	00	49.67	82.67	0.325	0.325	342	225	3	114		1	1	1	0	0	NODE_4592_length_342_cov_183.0000_k_127_flag_1	+	83-307
376480_Potamogeton_sulcatus	NUC	5940	WBOD-5940	21-96;167-187	prot	97	00	51.87	89.69	0.412	0.411	329	291	3	35		2	1	2	2	0	NODE_2890_length_233_cov_172.0000_k_127_flag_1;NODE_5762_length_404_cov_160.8123_k_127_flag_1	-;-	3-230;36-98
376480_Potamogeton_sulcatus	NUC	5942	OOSO-5942	67-170	prot	104	00	51.23	78.85	0.296	0.296	316	315	0	1		1	1	1	1	0	NODE_702_length_316_cov_20.0000_k_127_flag_1	-	2-316
376480_Potamogeton_sulcatus	NUC	5945	DPFW-5945	2-41,42-64;144-198	prot	118	00	58.71	94.07	0.517	0.517	502	354	104	44		2	1	2	2	0	NODE_5407_length_354_cov_66.0000_k_127_flag_1;NODE_9118_length_223_cov_88.0000_k_127_flag_1	-;-	199-318,26-94;9-173
376480_Potamogeton_sulcatus	NUC	5950	KXSK-5950	1-31;36-79,80-137;138-176	prot	172	00	97.73	83.72	0.659	0.658	820	522	173	125		3	1	3	1	3	NODE_5897_length_223_cov_71.0000_k_127_flag_1;NODE_3172_length_456_cov_185.0000_k_127_flag_1;NODE_6959_length_210_cov_71.0000_k_127_flag_1	-;-;-	69-161;325-455,49-223;67-189
376480_Potamogeton_sulcatus	NUC	5958	LEMW-5958	61-117	prot	57	00	48.72	89.47	0.385	0.385	246	171	3	72		1	1	1	0	0	NODE_4308_length_246_cov_166.0000_k_127_flag_1	+	1-171
376480_Potamogeton_sulcatus	NUC	5974	RQZP-5974	20-34,35-68;69-132	prot	113	00	48.50	84.96	0.339	0.339	726	339	168	219		2	1	2	0	0	NODE_8035_length_382_cov_155.0000_k_127_flag_1;NODE_6873_length_344_cov_133.0000_k_127_flag_1	-;+	222-267,30-130;49-240
376480_Potamogeton_sulcatus	NUC	5980	INQX-5980	20-52,53-81	prot	62	00	56.88	85.48	0.404	0.404	416	186	83	147		1	1	1	1	0	NODE_6135_length_416_cov_51.0000_k_127_flag_1	+	119-218,302-387
376480_Potamogeton_sulcatus	NUC	6000	JYMN-6000	37-90	prot	54	00	28.57	88.89	0.222	0.222	300	162	0	138		1	1	1	0	0	NODE_7473_length_300_cov_149.0000_k_127_flag_1	-	74-235
376480_Potamogeton_sulcatus	NUC	6003	IEPQ-6003	8-60;61-84	prot	77	00	91.67	97.40	0.869	0.868	474	231	3	240		2	1	2	1	2	NODE_1940_length_338_cov_400.0000_k_127_flag_1;NODE_8107_length_257_cov_1.0000_k_127_flag_1	-;-	70-228;134-205
376480_Potamogeton_sulcatus	NUC	6003	IEPQ-6003	54-84	prot	31	01	36.90	96.77	0.345	0.139	257	108	3	146		1	1	1	0	0	NODE_8107_length_257_cov_1.0000_k_127_flag_1	+	2-109
376480_Potamogeton_sulcatus	NUC	6004	MVRF-6004	90-101,127-191;194-224	prot	108	00	45.96	80.56	0.281	0.281	519	324	63	132		2	1	2	0	0	NODE_6092_length_361_cov_344.0000_k_127_flag_1;NODE_7900_length_227_cov_9.0000_k_127_flag_1	-;+	326-361,68-262;3-95
376480_Potamogeton_sulcatus	NUC	6016	HWUP-6016	21-85;95-189;190-232	prot	203	00	71.48	90.15	0.574	0.573	940	609	191	140		3	2	3	2	0	NODE_6711_length_199_cov_9.0000_k_127_flag_1;NODE_1763_length_469_cov_524.0000_k_127_flag_1;NODE_1041_length_381_cov_414.0000_k_127_flag_1	+;-;-	4-198;77-361;138-266
376480_Potamogeton_sulcatus	NUC	6034	XBKS-6034	1-36;100-128,129-145	prot	82	00	40.80	92.68	0.348	0.348	407	246	104	57		2	1	2	0	0	NODE_847_length_264_cov_30.0000_k_127_flag_1;NODE_7162_length_395_cov_312.0000_k_127_flag_1	-;-	135-242;192-277,36-87
376480_Potamogeton_sulcatus	NUC	6038	HXJE-6038	119-175,176-209;284-333,334-344	prot	152	00	44.19	85.53	0.314	0.314	752	456	198	98		2	1	2	0	0	NODE_7499_length_496_cov_162.0000_k_127_flag_1;NODE_8979_length_349_cov_111.0000_k_127_flag_1	+;+	39-210,317-417;15-164,257-289
376480_Potamogeton_sulcatus	NUC	6051	RQZP-6051	5-139	prot	135	00	43.83	88.89	0.341	0.341	504	405	0	99		1	1	1	0	0	NODE_6475_length_504_cov_1108.0000_k_127_flag_1	-	17-421
376480_Potamogeton_sulcatus	NUC	6068	VBHQ-6068	48-85;86-94	prot	47	00	50.00	93.62	0.436	0.436	696	141	319	236		2	1	2	2	0	NODE_4452_length_240_cov_81.0000_k_127_flag_1;NODE_2611_length_456_cov_134.0000_k_127_flag_1	-;+	85-198;233-259
376480_Potamogeton_sulcatus	NUC	6110	BYQM-6110	38-125	prot	88	00	70.40	92.05	0.592	0.592	494	264	0	230		1	1	1	1	0	NODE_1335_length_494_cov_41.0000_k_127_flag_1	+	3-266
376480_Potamogeton_sulcatus	NUC	6139	ARYD-6139	8-94;95-138;139-230,231-289	prot	282	00	97.58	89.72	0.775	0.774	1385	846	488	51		3	1	3	1	3	NODE_8379_length_334_cov_176.0000_k_127_flag_1;NODE_528_length_299_cov_298.0000_k_127_flag_1;NODE_6007_length_752_cov_159.0000_k_127_flag_1	-;+;-	72-332;113-244;340-615,50-226
376480_Potamogeton_sulcatus	NUC	6148	MWYQ-6148	74-128	prot	55	00	36.18	83.64	0.243	0.243	232	165	0	67		1	1	1	0	0	NODE_1497_length_232_cov_61.0000_k_127_flag_1	+	18-182
376480_Potamogeton_sulcatus	NUC	6164	LSJW-6164	57-112	prot	56	00	47.86	82.14	0.308	0.308	248	168	0	80		1	1	1	0	0	NODE_3575_length_248_cov_24.0000_k_127_flag_1	+	75-242
376480_Potamogeton_sulcatus	NUC	6227	UMUL-6227	38-91	prot	54	00	27.14	96.30	0.251	0.251	279	162	0	117		1	1	1	0	0	NODE_7871_length_279_cov_33.0000_k_127_flag_1	+	46-207
376480_Potamogeton_sulcatus	NUC	6238	XRLM-6238	1-32;127-163,174-240	prot	136	00	53.12	83.09	0.352	0.351	717	405	30	282		2	1	2	2	0	NODE_4087_length_437_cov_374.0000_k_127_flag_1;NODE_4662_length_432_cov_475.0000_k_127_flag_1	-;-	151-246;320-430,92-289
376480_Potamogeton_sulcatus	NUC	6265	ZPKK-6265	54-98	prot	45	00	33.58	86.67	0.246	0.246	350	135	0	215		1	1	1	0	0	NODE_6043_length_350_cov_14.0000_k_127_flag_1	-	44-178
376480_Potamogeton_sulcatus	NUC	6274	Carpa-ASGPBv0.4-6274	25-73;74-154	prot	130	00	81.76	86.15	0.591	0.591	569	390	105	74		2	1	2	1	0	NODE_1962_length_267_cov_36.0000_k_127_flag_1;NODE_7011_length_302_cov_63.0000_k_127_flag_1	-;-	54-200;8-250
376480_Potamogeton_sulcatus	NUC	6295	PSHB-6295	1-201;202-286;287-334	prot	334	00	100.00	88.02	0.760	0.759	1166	1002	88	76		3	1	3	1	3	NODE_8547_length_672_cov_150.0000_k_127_flag_1;NODE_1168_length_311_cov_45.0000_k_127_flag_1;NODE_6171_length_195_cov_24.0000_k_127_flag_1	-;+;+	43-645;44-299;1-143
376480_Potamogeton_sulcatus	NUC	6298	KAYP-6298	38-81	prot	44	00	40.37	88.64	0.312	0.312	319	132	0	187		1	1	1	0	0	NODE_3433_length_319_cov_80.0000_k_127_flag_1	-	27-158
376480_Potamogeton_sulcatus	NUC	6299	XHHU-6299	1-96	prot	96	00	66.67	78.12	0.375	0.375	372	288	0	84		1	1	1	1	0	NODE_497_length_372_cov_8.0000_k_127_flag_1	-	69-356
376480_Potamogeton_sulcatus	NUC	6303	KKDQ-6303	17-29,30-85,86-107	prot	91	00	57.23	85.71	0.409	0.409	570	273	168	129		1	1	1	1	0	NODE_7174_length_570_cov_1801.0000_k_127_flag_1	+	48-87,193-359,423-488
376480_Potamogeton_sulcatus	NUC	6366	NGRR-6366	65-106	prot	42	00	26.92	90.48	0.218	0.218	201	126	0	75		1	1	1	0	0	NODE_1953_length_201_cov_189.0000_k_127_flag_1	-	67-192
376480_Potamogeton_sulcatus	NUC	6376	Orysa-6376	1-41;42-70	prot	70	00	56.00	87.14	0.416	0.416	582	210	110	262		2	1	2	2	0	NODE_3197_length_306_cov_42.0000_k_127_flag_1;NODE_6419_length_276_cov_55.0000_k_127_flag_1	+;-	156-279;108-193
376480_Potamogeton_sulcatus	NUC	6387	ZSSR-6387	40-103;180-254	prot	139	00	51.29	89.21	0.402	0.402	478	417	0	61		2	1	2	2	0	NODE_4387_length_254_cov_15.0000_k_127_flag_1;NODE_4661_length_227_cov_35.0000_k_127_flag_1	-;+	2-193;3-227
376480_Potamogeton_sulcatus	NUC	6401	QSKP-6401	1-62;91-168	prot	140	00	83.33	75.71	0.429	0.428	629	426	3	200		2	1	2	2	0	NODE_4133_length_354_cov_145.0000_k_127_flag_1;NODE_8696_length_287_cov_152.0000_k_127_flag_1	-;-	3-188;38-277
376480_Potamogeton_sulcatus	NUC	6404	SXML-6404	59-86,87-105	prot	47	00	24.35	91.49	0.202	0.202	500	141	75	284		1	1	1	0	0	NODE_5829_length_500_cov_223.0000_k_127_flag_1	-	296-380,165-220
376480_Potamogeton_sulcatus	NUC	6405	HLJG-6405	58-101,102-162	prot	105	00	38.46	81.90	0.245	0.245	582	318	83	181		1	1	1	0	0	NODE_646_length_582_cov_81.0000_k_127_flag_1	+	86-217,301-486
376480_Potamogeton_sulcatus	NUC	6432	OQHZ-6432	6-13;28-93	prot	74	00	47.74	95.95	0.439	0.438	499	222	0	277		2	1	2	0	0	NODE_5373_length_281_cov_11.0000_k_127_flag_1;NODE_8704_length_314_cov_85.0000_k_127_flag_1	+;-	164-187;115-312
376480_Potamogeton_sulcatus	NUC	6439	PLBZ-6439	22-64,65-105;106-160	prot	139	00	86.88	81.29	0.544	0.543	690	432	179	79		2	1	2	1	0	NODE_1302_length_464_cov_456.0000_k_127_flag_1;NODE_3865_length_226_cov_118.0000_k_127_flag_1	-;-	262-390,59-181;6-185
376480_Potamogeton_sulcatus	NUC	6450	FCEL-6450	1-76;164-251	prot	164	00	53.25	85.98	0.383	0.383	543	492	0	51		2	1	2	2	0	NODE_3460_length_332_cov_166.0000_k_127_flag_1;NODE_3112_length_312_cov_225.0000_k_127_flag_1	+;-	51-278;2-265
376480_Potamogeton_sulcatus	NUC	6458	CCID-6458	5-20,21-48;85-112;152-170,171-191,192-225	prot	146	00	57.03	93.15	0.492	0.491	869	438	312	119		3	1	3	3	0	NODE_1985_length_260_cov_4.0000_k_127_flag_1;NODE_8209_length_229_cov_106.0000_k_127_flag_1;NODE_1681_length_628_cov_35.0000_k_127_flag_1	+;+;+	4-50,160-244;98-181;88-145,236-298,412-512
376480_Potamogeton_sulcatus	NUC	6462	QAUE-6462	21-47,48-98;124-181	prot	136	00	51.13	92.65	0.436	0.436	608	408	109	91		2	1	2	2	0	NODE_7626_length_389_cov_239.0000_k_127_flag_1;NODE_1222_length_318_cov_156.0000_k_127_flag_1	-;-	309-388,46-199;91-264
376480_Potamogeton_sulcatus	NUC	6487	XFJG-6487	16-79;80-160;178-206,207-227;228-401;444-509	prot	435	00	81.61	88.28	0.625	0.622	1751	1305	444	2		5	2	5	3	0	NODE_8530_length_264_cov_216.0000_k_127_flag_1;NODE_14_length_307_cov_59.0000_k_127_flag_1;NODE_7754_length_401_cov_32.0000_k_127_flag_1;NODE_3305_length_637_cov_23.0000_k_127_flag_1;NODE_8187_length_200_cov_53.0000_k_127_flag_1	+;-;+;+;-	3-194;1-243;55-141,295-356;113-635;1-198
376480_Potamogeton_sulcatus	NUC	6492	JGYZ-6492	55-89;90-168	prot	114	00	62.64	92.11	0.527	0.527	676	342	223	111		2	1	2	2	0	NODE_2077_length_337_cov_358.0000_k_127_flag_1;NODE_5370_length_339_cov_244.0000_k_127_flag_1	+;+	110-213;100-337
376480_Potamogeton_sulcatus	NUC	6498	Arath-6498	1-95	prot	95	00	100.00	91.58	0.832	0.832	515	285	0	230		1	1	1	1	1	NODE_3931_length_515_cov_40.0000_k_127_flag_1	+	23-307
376480_Potamogeton_sulcatus	NUC	6507	OXYP-6507	52-73	prot	22	00	25.88	100.00	0.259	0.259	314	66	0	248		1	1	1	0	0	NODE_5820_length_314_cov_43.0000_k_127_flag_1	+	102-167
376480_Potamogeton_sulcatus	NUC	6528	OLES-6528	45-115	prot	71	00	49.31	88.73	0.382	0.382	359	213	0	146		1	1	1	0	0	NODE_2371_length_359_cov_237.0000_k_127_flag_1	-	74-286
376480_Potamogeton_sulcatus	NUC	6532	Ambtr-6532	17-47	prot	31	00	36.05	100.00	0.360	0.360	282	93	0	189		1	1	1	0	0	NODE_3229_length_282_cov_272.0000_k_127_flag_1	+	126-218
376480_Potamogeton_sulcatus	NUC	6533	BEFC-6533	55-132;133-185;186-204;207-254;255-286	prot	230	00	80.42	85.65	0.573	0.571	1164	690	286	188		5	2	4	3	0	NODE_5659_length_413_cov_226.0000_k_127_flag_1;NODE_7719_length_199_cov_27.0000_k_127_flag_1;NODE_158_length_210_cov_3.0000_k_127_flag_1;NODE_5530_length_277_cov_164.0000_k_127_flag_1;NODE_6862_length_250_cov_343.0000_k_127_flag_1	+;-;-;-;+	99-332;15-174;125-180;73-216;65-160
376480_Potamogeton_sulcatus	NUC	6538	CSSK-6538	7-15;45-136	prot	101	00	52.33	93.07	0.451	0.450	439	303	0	136		2	1	1	2	0	NODE_1653_length_266_cov_4.0000_k_127_flag_1;NODE_2035_length_456_cov_234.0000_k_127_flag_1	+;+	61-87;105-380
376480_Potamogeton_sulcatus	NUC	6550	BYQM-6550	38-123	prot	86	00	68.25	79.07	0.397	0.397	315	255	0	60		1	1	1	1	0	NODE_6886_length_315_cov_337.0000_k_127_flag_1	-	8-262
376480_Potamogeton_sulcatus	NUC	6559	VZCI-6559	12-45;107-170	prot	98	00	57.65	81.63	0.365	0.364	350	294	0	56		2	1	2	2	0	NODE_3508_length_212_cov_24.0000_k_127_flag_1;NODE_2994_length_217_cov_80.0000_k_127_flag_1	-;-	63-164;9-200
376480_Potamogeton_sulcatus	NUC	6570	BYQM-6570	1-36;96-192	prot	133	00	63.33	82.71	0.414	0.414	493	399	0	94		2	1	2	2	0	NODE_5428_length_247_cov_23.0000_k_127_flag_1;NODE_8852_length_327_cov_41.0000_k_127_flag_1	-;+	82-189;1-291
376480_Potamogeton_sulcatus	NUC	6620	BYQM-6620	99-216	prot	118	00	54.63	91.53	0.454	0.454	384	354	3	27		1	1	1	1	0	NODE_4317_length_384_cov_22.0000_k_127_flag_1	-	31-384
376480_Potamogeton_sulcatus	NUC	6639	VYGG-6639	39-83,84-107,108-148	prot	110	00	64.33	89.09	0.503	0.503	653	330	222	101		1	1	1	1	0	NODE_6675_length_653_cov_309.0000_k_127_flag_1	-	486-620,294-364,69-192
376480_Potamogeton_sulcatus	NUC	6641	Vitvi-Genoscope.12X-6641	4-36,37-78;130-189	prot	135	00	71.43	85.93	0.513	0.513	592	417	83	92		2	1	2	2	0	NODE_5347_length_360_cov_60.0000_k_127_flag_1;NODE_1984_length_312_cov_509.0000_k_127_flag_1	-;-	234-332,13-150;65-244
376480_Potamogeton_sulcatus	NUC	6649	XFJG-6649	19-57	prot	39	00	32.77	84.62	0.227	0.227	209	117	0	92		1	1	1	0	0	NODE_3083_length_209_cov_15.0000_k_127_flag_1	+	30-146
376480_Potamogeton_sulcatus	NUC	6685	FXGI-6685	1-40;55-87,88-107	prot	93	00	63.70	86.02	0.459	0.458	540	294	98	148		2	1	2	2	0	NODE_7430_length_365_cov_55.0000_k_127_flag_1;NODE_6847_length_460_cov_317.0000_k_127_flag_1	-;+	159-293;128-226,325-384
376480_Potamogeton_sulcatus	NUC	6717	OCWZ-6717	1-2,3-168;169-259;260-309	prot	309	00	65.33	90.29	0.526	0.525	1547	915	528	104		3	1	3	2	0	NODE_6373_length_877_cov_204.0000_k_127_flag_1;NODE_5641_length_414_cov_102.0000_k_127_flag_1;NODE_7251_length_256_cov_196.0000_k_127_flag_1	-;-;+	776-781,128-612;83-356;99-248
376480_Potamogeton_sulcatus	NUC	6733	MAQO-6733	80-92,93-125	prot	46	00	35.66	84.78	0.248	0.248	285	138	83	64		1	1	1	0	0	NODE_8908_length_285_cov_191.0000_k_127_flag_1	+	17-56,140-237
376480_Potamogeton_sulcatus	NUC	6746	EVOD-6746	26-54	prot	29	00	42.03	86.21	0.304	0.304	200	87	0	113		1	1	1	0	0	NODE_2831_length_200_cov_36.0000_k_127_flag_1	-	57-143
376480_Potamogeton_sulcatus	NUC	6782	UGJI-6782	33-89	prot	57	00	48.72	91.23	0.402	0.402	237	171	0	66		1	1	1	0	0	NODE_7340_length_237_cov_238.0000_k_127_flag_1	+	66-236
376480_Potamogeton_sulcatus	NUC	6797	WBOD-6797	14-37;104-114,115-138	prot	59	00	42.75	89.83	0.341	0.340	487	177	81	229		2	1	2	0	0	NODE_6658_length_210_cov_152.0000_k_127_flag_1;NODE_3003_length_347_cov_505.0000_k_127_flag_1	+;-	69-140;314-347,162-232
376480_Potamogeton_sulcatus	NUC	6825	XISJ-6825	1-60;61-119;129-137	prot	128	00	92.75	91.41	0.768	0.767	729	387	155	187		3	2	2	2	3	NODE_951_length_322_cov_128.0000_k_127_flag_1;NODE_7847_length_311_cov_395.0000_k_127_flag_1;NODE_6568_length_364_cov_198.0000_k_127_flag_1	+;-;+	82-264;38-214;232-258
376480_Potamogeton_sulcatus	NUC	6860	LSJW-6860	10-25,26-59,60-113;145-198	prot	158	00	79.80	82.91	0.525	0.525	708	474	165	69		2	1	2	1	0	NODE_5414_length_556_cov_178.0000_k_127_flag_1;NODE_3649_length_329_cov_93.0000_k_127_flag_1	-;-	508-555,322-423,79-240;69-230
376480_Potamogeton_sulcatus	NUC	6875	HLJG-6875	8-112	prot	105	00	86.78	76.19	0.455	0.455	419	318	0	101		1	1	1	1	0	NODE_9153_length_419_cov_491.0000_k_127_flag_1	+	78-395
376480_Potamogeton_sulcatus	NUC	6882	UYED-6882	79-123	prot	45	00	34.88	80.00	0.209	0.209	269	135	0	134		1	1	1	0	0	NODE_4154_length_269_cov_41.0000_k_127_flag_1	+	127-261
376480_Potamogeton_sulcatus	NUC	6883	THHD-6883	24-91;92-132,133-165	prot	142	00	86.06	97.89	0.824	0.823	894	426	164	304		2	1	2	2	0	NODE_3023_length_410_cov_421.0000_k_127_flag_1;NODE_4752_length_484_cov_169.0000_k_127_flag_1	-;-	43-247;343-464,142-240
376480_Potamogeton_sulcatus	NUC	6886	Ambtr-6886	1-29	prot	29	00	45.31	86.21	0.328	0.328	240	87	0	153		1	1	1	0	0	NODE_4902_length_240_cov_15.0000_k_127_flag_1	-	53-139
376480_Potamogeton_sulcatus	NUC	6909	CIAC-6909	59-83,84-118;119-145,146-155	prot	97	00	54.49	96.91	0.511	0.511	626	291	255	80		2	1	2	2	0	NODE_6394_length_374_cov_41.0000_k_127_flag_1;NODE_5480_length_252_cov_45.0000_k_127_flag_1	-;-	220-294,25-129;138-218,1-30
376480_Potamogeton_sulcatus	NUC	6913	WYIG-6913	17-96;97-140,141-184;185-226;248-286	prot	249	00	81.11	93.17	0.700	0.698	1323	747	500	76		4	2	4	2	0	NODE_2627_length_400_cov_61.0000_k_127_flag_1;NODE_6328_length_585_cov_555.0000_k_127_flag_1;NODE_8665_length_280_cov_320.0000_k_127_flag_1;NODE_7876_length_258_cov_200.0000_k_127_flag_1	-;-;-;+	107-346;343-473,40-172;82-207;120-236
376480_Potamogeton_sulcatus	NUC	6933	UZXL-6933	28-61,62-99	prot	72	00	42.11	79.17	0.246	0.246	481	216	95	170		1	1	1	0	0	NODE_4594_length_481_cov_196.2542_k_127_flag_1	+	2-104,200-312
376480_Potamogeton_sulcatus	NUC	6954	NUZN-6954	53-112,113-158	prot	106	00	67.09	83.02	0.443	0.443	487	318	87	82		1	1	1	1	0	NODE_3977_length_487_cov_51.0000_k_127_flag_1	-	253-431,27-165
376480_Potamogeton_sulcatus	NUC	6955	Ambtr-6955	19-77;78-112	prot	94	00	83.93	92.55	0.714	0.714	452	282	36	134		2	1	2	1	0	NODE_1164_length_210_cov_32.0000_k_127_flag_1;NODE_6379_length_253_cov_15.0000_k_127_flag_1	-;-	34-209;137-242
376480_Potamogeton_sulcatus	NUC	6962	ZKPF-6962	75-98,99-136;137-158	prot	84	00	53.16	90.48	0.430	0.430	516	252	165	99		2	1	2	2	0	NODE_7993_length_321_cov_47.0000_k_127_flag_1;NODE_7978_length_195_cov_321.0000_k_127_flag_1	+;+	11-81,147-261;41-106
376480_Potamogeton_sulcatus	NUC	6978	OPDF-6978	130-162,163-204	prot	75	00	33.48	86.67	0.246	0.246	373	225	90	58		1	1	1	0	0	NODE_1666_length_373_cov_227.0000_k_127_flag_1	+	3-101,192-317
376480_Potamogeton_sulcatus	NUC	6992	TKEK-6992	24-61	prot	38	00	40.00	94.74	0.358	0.358	281	114	0	167		1	1	1	0	0	NODE_38_length_281_cov_454.0000_k_127_flag_1	-	64-177
376480_Potamogeton_sulcatus	NUC	7029	YKQR-7029	1-31;84-127	prot	75	00	49.02	90.67	0.399	0.398	370	225	0	145		2	1	2	0	0	NODE_7266_length_279_cov_152.0000_k_127_flag_1;NODE_1460_length_323_cov_618.0000_k_127_flag_1	+;+	99-191;145-276
376480_Potamogeton_sulcatus	NUC	7067	ICNN-7067	5-54	prot	50	00	58.14	88.00	0.442	0.442	242	150	0	92		1	1	1	1	0	NODE_3384_length_242_cov_125.0000_k_127_flag_1	+	40-189
376480_Potamogeton_sulcatus	NUC	7194	NMGG-7194	60-82,83-108	prot	49	00	32.24	83.67	0.217	0.217	362	147	97	118		1	1	1	0	0	NODE_6583_length_362_cov_47.0000_k_127_flag_1	+	2-70,168-245
376480_Potamogeton_sulcatus	NUC	7313	HAEU-7313	46-103;118-146,162-222	prot	148	00	62.18	84.46	0.429	0.428	630	444	3	183		2	1	2	2	0	NODE_4799_length_345_cov_159.0000_k_127_flag_1;NODE_7310_length_424_cov_60.0000_k_127_flag_1	+;-	75-248;296-382,110-292
376480_Potamogeton_sulcatus	NUC	7333	DIHD-7333	1-8;32-135	prot	112	00	82.35	84.82	0.574	0.573	689	336	0	353		2	1	1	1	0	NODE_1063_length_237_cov_0.9818_k_127_flag_1;NODE_7192_length_606_cov_78.0000_k_127_flag_1	+;+	71-94;12-323
376480_Potamogeton_sulcatus	NUC	7336	XFJG-7336	58-147	prot	90	00	59.60	86.67	0.437	0.426	311	270	0	41	198	1	1	1	1	0	NODE_7065_length_310_cov_16.0000_k_127_flag_1	-	39-307
376480_Potamogeton_sulcatus	NUC	7361	VYGG-7361	87-117	prot	31	00	26.50	100.00	0.265	0.265	201	93	3	105		1	1	1	0	0	NODE_8387_length_201_cov_39.0000_k_127_flag_1	-	85-177
376480_Potamogeton_sulcatus	NUC	7367	KOFB-7367	74-115	prot	42	00	36.52	85.71	0.261	0.261	315	138	3	174		1	1	1	0	0	NODE_7280_length_315_cov_83.0000_k_127_flag_1	-	52-189
376480_Potamogeton_sulcatus	NUC	7577	WIGA-7577	18-122	prot	105	00	86.07	83.81	0.582	0.582	369	315	0	54		1	1	1	1	0	NODE_8849_length_369_cov_32.0000_k_127_flag_1	-	21-335
376480_Potamogeton_sulcatus	NUC	7602	IXVJ-7602	62-126	prot	65	00	38.24	84.62	0.265	0.265	198	195	0	3		1	1	1	0	0	NODE_5282_length_198_cov_37.0000_k_127_flag_1	+	3-197
376480_Potamogeton_sulcatus	NUC	7628	TCYS-7628	87-168	prot	82	00	47.95	86.59	0.351	0.351	342	246	0	96		1	1	1	0	0	NODE_7624_length_342_cov_63.0000_k_127_flag_1	+	57-302
376481_Potamogeton_tepperi	NUC	4527	RCUX-4527	2-125;126-302;303-374;375-430	prot	429	00	99.77	83.68	0.672	0.670	1701	1287	302	112		4	2	4	2	4	NODE_2205_length_498_cov_65.0000_k_127_flag_1;NODE_320_length_753_cov_254.1741_k_127_flag_1;NODE_569_length_243_cov_35.0000_k_127_flag_1;NODE_7381_length_218_cov_22.0000_k_127_flag_1	-;+;-;+	55-426;120-650;18-234;12-178
376481_Potamogeton_tepperi	NUC	4527	RCUX-4527	126-303	prot	178	01	41.40	84.27	0.284	0.118	847	534	0	313		1	1	1	0	0	NODE_9489_length_847_cov_207.0000_k_127_flag_1	-	207-740
376481_Potamogeton_tepperi	NUC	4691	QUTB-4691	27-108;109-182	prot	156	00	85.71	92.95	0.736	0.736	681	468	73	140		2	1	2	2	0	NODE_7777_length_356_cov_146.0000_k_127_flag_1;NODE_4590_length_325_cov_24.0000_k_127_flag_1	+;+	58-304;19-239
376481_Potamogeton_tepperi	NUC	4724	KRJP-4724	16-83,84-111;193-201	prot	105	00	51.47	82.86	0.338	0.338	532	315	138	79		2	1	1	2	0	NODE_4291_length_541_cov_224.0000_k_127_flag_1;NODE_2308_length_371_cov_24.0000_k_127_flag_1	-;+	337-540,115-198;267-293
376481_Potamogeton_tepperi	NUC	4757	BYPY-4757	19-32,52-57;67-121;180-214,215-252	prot	148	00	55.85	87.84	0.423	0.422	739	444	144	151		3	2	3	3	0	NODE_1267_length_230_cov_19.0000_k_127_flag_1;NODE_6315_length_217_cov_6.0000_k_127_flag_1;NODE_2025_length_585_cov_240.0000_k_127_flag_1	-;+;-	98-139,49-66;19-183;289-392,61-175
376481_Potamogeton_tepperi	NUC	4796	XFJG-4796	54-90,91-128;228-246	prot	94	00	36.72	86.17	0.266	0.265	642	282	95	265		2	1	2	0	0	NODE_5237_length_579_cov_177.0000_k_127_flag_1;NODE_742_length_344_cov_217.0000_k_127_flag_1	+;-	85-194,290-404;182-238
376481_Potamogeton_tepperi	NUC	4806	BYQM-4806	26-82;138-173	prot	93	00	44.93	84.95	0.314	0.314	346	279	0	67		2	1	2	0	0	NODE_3208_length_272_cov_56.0000_k_127_flag_1;NODE_8519_length_280_cov_134.0000_k_127_flag_1	-;-	100-270;66-173
376481_Potamogeton_tepperi	NUC	4932	XFFT-4932	1-133;156-162,163-219;306-332	prot	224	00	67.47	88.39	0.518	0.517	895	672	138	85		3	1	3	2	0	NODE_2130_length_407_cov_15.0000_k_127_flag_1;NODE_9101_length_509_cov_314.0000_k_127_flag_1;NODE_3173_length_310_cov_89.0000_k_127_flag_1	-;+;-	1-399;3-23,159-329;81-161
376481_Potamogeton_tepperi	NUC	4942	NGRR-4942	1-80;119-136,137-166;178-230	prot	181	00	78.02	84.53	0.539	0.538	840	543	72	225		3	2	3	2	0	NODE_1302_length_515_cov_23.0000_k_127_flag_1;NODE_10361_length_260_cov_9.0000_k_127_flag_1;NODE_8363_length_234_cov_14.0000_k_127_flag_1	-;+;-	97-336;44-97,170-259;47-205
376481_Potamogeton_tepperi	NUC	4951	WIGA-4951	36-88;96-186	prot	144	00	74.61	91.67	0.622	0.621	493	432	0	61		2	1	2	2	0	NODE_7006_length_221_cov_19.0000_k_127_flag_1;NODE_5468_length_276_cov_31.0000_k_127_flag_1	+;+	61-219;3-275
376481_Potamogeton_tepperi	NUC	4954	BYQM-4954	1-180;209-240,241-248;320-349	prot	250	00	71.63	92.00	0.602	0.601	966	756	97	113		3	1	3	1	0	NODE_3485_length_606_cov_1200.0000_k_127_flag_1;NODE_2380_length_336_cov_316.0000_k_127_flag_1;NODE_3113_length_280_cov_29.0000_k_127_flag_1	+;+;+	21-560;121-215,310-334;89-184
376481_Potamogeton_tepperi	NUC	4989	NSPR-4989	25-65,66-98	prot	74	00	38.74	82.43	0.251	0.251	570	222	94	254		1	1	1	0	0	NODE_795_length_570_cov_162.9865_k_127_flag_1	+	254-376,471-569
376481_Potamogeton_tepperi	NUC	5032	OBPL-5032	215-235,236-253,254-303	prot	89	00	29.37	85.39	0.208	0.208	554	267	192	95		1	1	1	0	0	NODE_1261_length_554_cov_152.0000_k_127_flag_1	+	23-85,166-219,329-478
376481_Potamogeton_tepperi	NUC	5034	MTII-5034	6-19;45-63,64-123;147-214	prot	161	00	65.18	83.23	0.433	0.432	766	483	89	194		3	2	2	2	0	NODE_2906_length_486_cov_705.0000_k_127_flag_1;NODE_7862_length_432_cov_267.0000_k_127_flag_1;NODE_7568_length_246_cov_24.0000_k_127_flag_1	-;-;+	252-293;354-411,86-264;42-245
376481_Potamogeton_tepperi	NUC	5064	Aquco-v1.1-5064	1-40	prot	40	00	51.95	92.50	0.442	0.442	226	120	0	106		1	1	1	1	0	NODE_1052_length_226_cov_41.0000_k_127_flag_1	-	46-165
376481_Potamogeton_tepperi	NUC	5064	Aquco-v1.1-5064	1-38	prot	38	01	49.35	84.21	0.338	0.321	229	114	0	115		1	1	1	0	0	NODE_5704_length_229_cov_26.0000_k_127_flag_1	-	33-146
376481_Potamogeton_tepperi	NUC	5090	Ambtr-5090	8-46,47-91	prot	84	00	50.30	95.24	0.455	0.455	436	252	87	97		1	1	1	1	0	NODE_6014_length_436_cov_61.0000_k_127_flag_1	+	75-192,280-413
376481_Potamogeton_tepperi	NUC	5131	YGCX-5131	2-44;99-208;300-311	prot	165	00	53.05	83.64	0.357	0.356	901	495	0	406		3	1	2	3	0	NODE_5706_length_219_cov_50.0000_k_127_flag_1;NODE_7904_length_386_cov_207.0000_k_127_flag_1;NODE_796_length_572_cov_295.0000_k_127_flag_1	-;+;-	1-129;9-338;317-352
376481_Potamogeton_tepperi	NUC	5163	XFJG-5163	55-102;103-144,145-171,172-218,219-278,279-330;331-366;367-407	prot	353	00	85.27	91.22	0.703	0.701	1889	1059	770	60		4	1	4	1	0	NODE_9018_length_290_cov_9.0000_k_127_flag_1;NODE_10287_length_1130_cov_241.0000_k_127_flag_1;NODE_9745_length_217_cov_6.0000_k_127_flag_1;NODE_8370_length_252_cov_11.0000_k_127_flag_1	-;-;+;+	145-288;967-1092,799-879,575-716,286-464,36-191;72-179;72-194
376481_Potamogeton_tepperi	NUC	5177	BYQM-5177	1-94	prot	94	00	46.53	75.53	0.238	0.238	397	282	0	115		1	1	1	0	0	NODE_10505_length_397_cov_104.0000_k_127_flag_1	-	13-294
376481_Potamogeton_tepperi	NUC	5188	SLYR-5188	29-58,59-157	prot	129	00	67.19	87.60	0.505	0.505	505	387	82	36		1	1	1	1	0	NODE_2362_length_505_cov_432.0000_k_127_flag_1	-	416-504,36-333
376481_Potamogeton_tepperi	NUC	5200	NAUM-5200	11-70;81-116;117-155;167-175	prot	144	00	81.82	83.33	0.545	0.544	900	432	171	297		4	2	3	2	0	NODE_9511_length_256_cov_18.0000_k_127_flag_1;NODE_5597_length_340_cov_125.0000_k_127_flag_1;NODE_4583_length_285_cov_46.0000_k_127_flag_1;NODE_2662_length_449_cov_71.0000_k_127_flag_1	+;-;+;-	75-254;73-180;100-216;224-250
376481_Potamogeton_tepperi	NUC	5206	QUTB-5206	26-87;88-144	prot	119	00	65.75	94.12	0.580	0.580	805	357	232	216		2	1	2	2	0	NODE_5640_length_392_cov_184.0000_k_127_flag_1;NODE_956_length_413_cov_170.0000_k_127_flag_1	-;-	87-272;97-267
376481_Potamogeton_tepperi	NUC	5220	WBIB-5220	5-17;99-155;156-196	prot	111	00	56.63	81.08	0.352	0.351	594	333	0	261		3	1	3	2	0	NODE_380_length_318_cov_1.0000_k_127_flag_1;NODE_6111_length_263_cov_32.0000_k_127_flag_1;NODE_4099_length_217_cov_3.0000_k_127_flag_1	-;+;-	114-152;66-237;96-217
376481_Potamogeton_tepperi	NUC	5257	RQZP-5257	1-45;89-155;156-205	prot	162	00	72.97	82.10	0.468	0.468	789	486	116	187		3	2	3	2	0	NODE_8735_length_304_cov_28.0000_k_127_flag_1;NODE_10805_length_400_cov_341.0000_k_127_flag_1;NODE_1124_length_298_cov_52.0000_k_127_flag_1	+;+;-	134-268;178-378;55-204
376481_Potamogeton_tepperi	NUC	5271	MFIN-5271	46-111	prot	66	00	33.17	83.33	0.221	0.221	320	198	0	122		1	1	1	0	0	NODE_6172_length_320_cov_183.0000_k_127_flag_1	-	50-247
376481_Potamogeton_tepperi	NUC	5273	ZGQD-5273	4-39;165-284	prot	156	00	48.60	81.41	0.305	0.305	627	468	0	159		2	1	2	0	0	NODE_276_length_211_cov_14.0000_k_127_flag_1;NODE_8575_length_476_cov_173.0000_k_127_flag_1	-;+	60-167;2-361
376481_Potamogeton_tepperi	NUC	5280	EDXZ-5280	1-150;184-235;236-266	prot	233	00	87.59	89.70	0.695	0.694	1097	699	268	130		3	1	3	1	0	NODE_7115_length_603_cov_151.1765_k_127_flag_1;NODE_8721_length_365_cov_58.0000_k_127_flag_1;NODE_2060_length_289_cov_48.0000_k_127_flag_1	-;+;-	113-562;49-203;90-183
376481_Potamogeton_tepperi	NUC	5296	WCOR-5296	35-71;72-96,97-126;157-194,195-230;301-308	prot	174	00	56.49	91.95	0.474	0.473	1054	522	357	175		4	2	3	3	0	NODE_3654_length_235_cov_21.0000_k_127_flag_1;NODE_10222_length_463_cov_467.0000_k_127_flag_1;NODE_2324_length_413_cov_9.0000_k_127_flag_1;NODE_5945_length_240_cov_3.0000_k_127_flag_1	+;+;-;-	104-214;107-182,281-369;249-362,9-116;73-96
376481_Potamogeton_tepperi	NUC	5318	SLYR-5318	5-44;45-79,80-112	prot	108	00	53.73	83.33	0.358	0.358	887	324	432	131		2	1	2	2	0	NODE_890_length_434_cov_15.0000_k_127_flag_1;NODE_1799_length_453_cov_82.0000_k_127_flag_1	+;+	77-196;72-176,300-398
376481_Potamogeton_tepperi	NUC	5326	XHHU-5326	1-35;50-79,91-183;184-335	prot	310	00	67.69	80.65	0.415	0.414	1325	930	88	307		3	2	3	2	0	NODE_5360_length_353_cov_22.0000_k_127_flag_1;NODE_9091_length_403_cov_127.0000_k_127_flag_1;NODE_396_length_570_cov_380.0000_k_127_flag_1	-;-;+	2-106;314-403,9-286;54-510
376481_Potamogeton_tepperi	NUC	5328	BYQM-5328	26-166	prot	141	00	84.94	83.69	0.572	0.572	724	423	0	301		1	1	1	1	0	NODE_6403_length_724_cov_293.0000_k_127_flag_1	-	295-717
376481_Potamogeton_tepperi	NUC	5343	YKQR-5343	11-158	prot	148	00	92.50	83.78	0.625	0.625	478	444	0	34		1	1	1	1	1	NODE_7235_length_478_cov_22.0000_k_127_flag_1	+	21-464
376481_Potamogeton_tepperi	NUC	5355	BYQM-5355	2-100	prot	99	00	99.00	86.87	0.730	0.730	518	297	0	221		1	1	1	1	1	NODE_9006_length_518_cov_504.0000_k_127_flag_1	-	167-463
376481_Potamogeton_tepperi	NUC	5398	Ambtr-5398	6-22;135-151,152-173;205-209,210-243,244-272,273-337,338-376,377-404;463-505,506-537;595-620	prot	357	00	57.12	89.36	0.450	0.448	2030	1071	666	293		5	1	4	3	0	NODE_3923_length_357_cov_26.0000_k_127_flag_1;NODE_10590_length_566_cov_244.0000_k_127_flag_1;NODE_8051_length_1120_cov_182.0000_k_127_flag_1;NODE_6519_length_418_cov_31.0000_k_127_flag_1;NODE_4088_length_320_cov_67.0000_k_127_flag_1	-;+;-;+;-	106-156;216-267,378-442;1106-1119,919-1021,702-787,421-617,217-332,48-131;53-181,266-361;93-170
376481_Potamogeton_tepperi	NUC	5404	SART-5404	134-167;208-244,245-290	prot	117	00	40.34	94.87	0.362	0.362	594	351	120	123		2	1	2	0	0	NODE_857_length_288_cov_112.0000_k_127_flag_1;NODE_5575_length_640_cov_360.0000_k_127_flag_1	+;+	104-205;252-362,483-620
376481_Potamogeton_tepperi	NUC	5406	BEFC-5406	1-94;99-212;213-277,278-337;338-379;409-435,436-461;462-497	prot	464	00	92.99	89.87	0.741	0.738	2328	1392	805	131		6	2	5	3	6	NODE_7164_length_422_cov_1634.0000_k_127_flag_1;NODE_4263_length_473_cov_16.0000_k_127_flag_1;NODE_746_length_643_cov_140.0000_k_127_flag_1;NODE_3074_length_461_cov_215.7844_k_127_flag_1;NODE_3988_length_437_cov_128.0000_k_127_flag_1;NODE_7274_length_280_cov_103.0000_k_127_flag_1	-;-;-;+;-;+	110-391;112-453;448-641,96-276;120-245;314-394,131-207;72-180
376481_Potamogeton_tepperi	NUC	5428	WRPP-5428	25-149	prot	125	00	83.89	79.20	0.490	0.490	385	375	0	10		1	1	1	1	0	NODE_1282_length_385_cov_15.0000_k_127_flag_1	-	11-385
376481_Potamogeton_tepperi	NUC	5434	UVDC-5434	10-42;43-217	prot	208	00	94.12	90.38	0.760	0.759	907	624	186	97		2	1	2	1	2	NODE_9698_length_306_cov_178.0000_k_127_flag_1;NODE_7291_length_601_cov_83.0000_k_127_flag_1	+;-	91-190;8-531
376481_Potamogeton_tepperi	NUC	5449	HQRJ-5449	6-25,26-73;80-114,149-200,201-282;283-351	prot	306	00	86.69	86.27	0.629	0.628	1668	918	595	155		3	1	3	2	0	NODE_2957_length_481_cov_162.0000_k_127_flag_1;NODE_7307_length_849_cov_212.0000_k_127_flag_1;NODE_7721_length_442_cov_88.0000_k_127_flag_1	+;+;-	70-129,234-377;1-105,199-354,474-718;87-294
376481_Potamogeton_tepperi	NUC	5460	NSPR-5460	1-32;33-45,46-82	prot	82	00	80.39	80.49	0.490	0.490	665	246	208	211		2	1	2	2	0	NODE_10091_length_268_cov_18.0000_k_127_flag_1;NODE_9132_length_397_cov_83.0000_k_127_flag_1	+;+	105-200;42-80,180-290
376481_Potamogeton_tepperi	NUC	5463	HYZL-5463	9-59,60-110	prot	102	00	68.92	88.24	0.527	0.527	467	306	85	76		1	1	1	1	0	NODE_1111_length_467_cov_78.0000_k_127_flag_1	-	266-418,28-180
376481_Potamogeton_tepperi	NUC	5469	MDJK-5469	91-142	prot	52	00	32.30	86.54	0.236	0.236	360	156	0	204		1	1	1	0	0	NODE_1618_length_360_cov_40.0000_k_127_flag_1	-	72-227
376481_Potamogeton_tepperi	NUC	5536	PLBZ-5536	1-10;11-49;50-86,87-112	prot	112	00	90.32	81.25	0.565	0.563	825	336	428	61		3	1	2	1	3	NODE_4894_length_251_cov_13.0000_k_127_flag_1;NODE_4200_length_206_cov_20.0000_k_127_flag_1;NODE_10620_length_368_cov_59.0000_k_127_flag_1	+;-;-	57-86;61-178;175-284,6-83
376481_Potamogeton_tepperi	NUC	5562	OSIP-5562	91-123	prot	33	00	26.83	87.88	0.203	0.203	371	99	0	272		1	1	1	0	0	NODE_8352_length_371_cov_126.0000_k_127_flag_1	+	153-251
376481_Potamogeton_tepperi	NUC	5578	OOSO-5578	12-64;65-71	prot	60	00	83.33	86.67	0.611	0.611	733	180	339	214		2	1	2	1	0	NODE_10525_length_370_cov_72.0000_k_127_flag_1;NODE_6850_length_363_cov_70.0000_k_127_flag_1	+;-	128-286;88-108
376481_Potamogeton_tepperi	NUC	5594	Orysa-5594	73-217	prot	145	00	66.82	81.38	0.419	0.419	835	435	3	397		1	1	1	1	0	NODE_10828_length_835_cov_798.3376_k_127_flag_1	-	257-691
376481_Potamogeton_tepperi	NUC	5620	XQWC-5620	1-7;8-156;186-299	prot	270	00	76.70	80.74	0.472	0.471	1220	798	90	332		3	1	2	2	0	NODE_5532_length_423_cov_57.0000_k_127_flag_1;NODE_6002_length_459_cov_77.0000_k_127_flag_1;NODE_9115_length_359_cov_103.0000_k_127_flag_1	-;+;+	87-107;5-439;2-343
376481_Potamogeton_tepperi	NUC	5639	COCP-5639	23-49,50-105;148-188,189-219;220-295	prot	231	00	77.52	87.45	0.581	0.579	989	693	287	9		3	2	3	2	0	NODE_2906_length_486_cov_705.0000_k_127_flag_1;NODE_10833_length_422_cov_33.0000_k_127_flag_1;NODE_8738_length_248_cov_67.0000_k_127_flag_1	-;+;-	406-485,159-327;10-132,230-321;9-237
376481_Potamogeton_tepperi	NUC	5656	QSKP-5656	20-30,31-68	prot	49	00	72.06	89.80	0.574	0.574	273	147	79	47		1	1	1	1	0	NODE_3600_length_273_cov_39.0000_k_127_flag_1	+	1-32,112-226
376481_Potamogeton_tepperi	NUC	5702	YKQR-5702	48-285	prot	238	00	82.64	83.61	0.556	0.556	797	714	0	83		1	1	1	1	0	NODE_8912_length_797_cov_775.0000_k_127_flag_1	+	77-790
376481_Potamogeton_tepperi	NUC	5744	FAKD-5744	1-34;35-112	prot	112	00	94.12	81.25	0.588	0.588	650	333	203	114		2	1	2	1	2	NODE_1626_length_267_cov_75.0000_k_127_flag_1;NODE_6137_length_383_cov_56.0000_k_127_flag_1	-;-	54-155;3-233
376481_Potamogeton_tepperi	NUC	5772	IXVJ-5772	5-14;38-72;125-204	prot	125	00	61.27	77.60	0.338	0.338	516	375	0	141		3	1	2	2	0	NODE_11080_length_245_cov_17.1441_k_127_flag_3;NODE_8783_length_210_cov_46.0000_k_127_flag_1;NODE_10042_length_278_cov_108.0000_k_127_flag_1	+;+;-	121-150;24-128;22-261
376481_Potamogeton_tepperi	NUC	5802	VFFP-5802	28-47,48-90	prot	63	00	70.00	82.54	0.456	0.456	334	189	86	59		1	1	1	1	0	NODE_5536_length_334_cov_73.0000_k_127_flag_1	+	5-65,152-279
376481_Potamogeton_tepperi	NUC	5815	YBML-5815	3-60;90-114	prot	83	00	63.36	84.34	0.435	0.435	487	249	0	238		2	1	2	2	0	NODE_6441_length_359_cov_188.0000_k_127_flag_1;NODE_10559_length_361_cov_44.0000_k_127_flag_1	-;-	164-337;217-291
376481_Potamogeton_tepperi	NUC	5821	YNFJ-5821	25-49,50-74;92-166	prot	125	00	51.44	85.60	0.366	0.366	470	378	71	21		2	1	2	2	0	NODE_9156_length_226_cov_12.0000_k_127_flag_1;NODE_2208_length_381_cov_238.0000_k_127_flag_1	-;+	151-225,5-79;134-361
376481_Potamogeton_tepperi	NUC	5840	RQZP-5840	15-108;109-139,140-171;172-218;219-276	prot	262	00	94.93	91.60	0.790	0.787	1589	786	711	92		4	2	4	2	4	NODE_8059_length_354_cov_167.0000_k_127_flag_1;NODE_8072_length_644_cov_54.0561_k_127_flag_1;NODE_7040_length_310_cov_79.0000_k_127_flag_1;NODE_5359_length_281_cov_20.0000_k_127_flag_1	+;-;-;+	1-282;509-601,283-378;133-273;13-186
376481_Potamogeton_tepperi	NUC	5849	XFJG-5849	3-49;50-74,75-88	prot	86	00	54.09	91.86	0.453	0.452	763	258	278	227		2	1	2	2	0	NODE_1076_length_345_cov_233.0000_k_127_flag_1;NODE_327_length_418_cov_30.0000_k_127_flag_1	-;-	83-223;294-367,106-148
376481_Potamogeton_tepperi	NUC	5853	Orysa-5853	19-106;132-194,195-213	prot	170	00	76.23	78.82	0.439	0.439	667	510	66	91		2	1	2	2	0	NODE_1109_length_313_cov_39.0000_k_127_flag_1;NODE_10288_length_521_cov_83.0000_k_127_flag_1	-;+	6-269;163-351,418-474
376481_Potamogeton_tepperi	NUC	5857	Ambtr-5857	1-123;124-219	prot	219	00	100.00	89.04	0.781	0.780	890	657	108	125		2	1	2	1	2	NODE_4153_length_472_cov_458.0000_k_127_flag_1;NODE_5846_length_418_cov_251.0000_k_127_flag_1	-;+	22-391;85-371
376481_Potamogeton_tepperi	NUC	5858	XQRV-5858	1-97,98-110;167-198	prot	142	00	65.74	92.25	0.556	0.555	767	426	76	265		2	1	2	1	0	NODE_7932_length_461_cov_138.0000_k_127_flag_1;NODE_3163_length_423_cov_244.0000_k_127_flag_1	+;+	56-345,422-461;118-213
376481_Potamogeton_tepperi	NUC	5859	GJNX-5859	38-132	prot	95	00	52.20	81.05	0.324	0.324	288	285	0	3		1	1	1	1	0	NODE_6626_length_288_cov_61.0000_k_127_flag_1	-	3-287
376481_Potamogeton_tepperi	NUC	5910	BYQM-5910	1-225	prot	225	00	94.54	87.11	0.702	0.702	763	669	0	94		1	1	1	1	1	NODE_4752_length_763_cov_51.0000_k_127_flag_1	-	3-671
376481_Potamogeton_tepperi	NUC	5913	NUZN-5913	38-181,182-279	prot	242	00	68.36	88.02	0.520	0.520	858	726	90	42		1	1	1	1	0	NODE_8374_length_858_cov_30.0000_k_127_flag_1	-	425-856,41-334
376481_Potamogeton_tepperi	NUC	5919	WBOD-5919	34-151	prot	118	00	78.15	83.05	0.517	0.517	437	354	3	80		1	1	1	1	0	NODE_1613_length_437_cov_372.0000_k_127_flag_1	-	73-426
376481_Potamogeton_tepperi	NUC	5933	Ambtr-5933	32-75;119-168,169-222	prot	148	00	66.67	81.08	0.414	0.414	617	444	90	83		2	1	2	2	0	NODE_7799_length_264_cov_112.0000_k_127_flag_1;NODE_10521_length_439_cov_23.0000_k_127_flag_1	+;-	54-185;283-432,31-192
376481_Potamogeton_tepperi	NUC	5940	WBOD-5940	1-187	prot	187	00	100.00	78.61	0.572	0.572	769	567	3	199		1	1	1	1	1	NODE_10780_length_769_cov_281.0000_k_127_flag_1	-	168-734
376481_Potamogeton_tepperi	NUC	5942	HWUP-5942	50-172	prot	123	00	60.59	80.49	0.369	0.369	379	372	0	7		1	1	1	1	0	NODE_1122_length_379_cov_33.0000_k_127_flag_1	+	6-377
376481_Potamogeton_tepperi	NUC	5944	XQWC-5944	40-79;102-152	prot	91	00	59.87	83.52	0.401	0.401	370	273	0	97		2	1	2	2	0	NODE_2412_length_241_cov_29.0000_k_127_flag_1;NODE_4464_length_236_cov_26.0000_k_127_flag_1	-;-	54-173;30-182
376481_Potamogeton_tepperi	NUC	5945	MUNP-5945	2-41,42-70;130-148,149-228	prot	168	00	63.16	92.86	0.541	0.541	842	486	228	128		2	1	2	2	0	NODE_5160_length_441_cov_37.0000_k_127_flag_1;NODE_9862_length_603_cov_57.0000_k_127_flag_1	-;+	264-383,91-159;113-170,295-533
376481_Potamogeton_tepperi	NUC	5950	KXSK-5950	1-31,32-79,80-137,138-176	prot	176	00	100.00	83.52	0.670	0.670	1113	528	261	324		1	1	1	1	1	NODE_7648_length_1113_cov_181.0000_k_127_flag_1	-	892-983,678-821,402-576,195-311
376481_Potamogeton_tepperi	NUC	5958	LEMW-5958	7-117	prot	111	00	94.87	87.39	0.709	0.709	477	333	3	141		1	1	1	1	1	NODE_8906_length_477_cov_128.0000_k_127_flag_1	+	6-338
376481_Potamogeton_tepperi	NUC	5960	VCIN-5960	1-26,27-59;140-195	prot	115	00	58.08	84.35	0.399	0.399	541	345	74	122		2	1	2	2	0	NODE_2175_length_365_cov_11.0000_k_127_flag_1;NODE_2880_length_281_cov_44.0000_k_127_flag_1	-;+	174-251,1-99;106-273
376481_Potamogeton_tepperi	NUC	5974	HXJE-5974	20-34,35-68,69-132,133-159	prot	140	00	60.09	85.71	0.429	0.429	817	420	290	107		1	1	1	1	0	NODE_6450_length_817_cov_174.0000_k_127_flag_1	+	106-151,244-344,451-643,736-815
376481_Potamogeton_tepperi	NUC	5980	INQX-5980	20-52,53-81;82-109	prot	90	00	82.57	85.56	0.587	0.587	698	270	190	238		2	1	2	1	0	NODE_9587_length_417_cov_73.0000_k_127_flag_1;NODE_7632_length_281_cov_63.0000_k_127_flag_1	+;+	127-226,312-396;85-169
376481_Potamogeton_tepperi	NUC	6000	JYMN-6000	3-37,38-90;132-162	prot	119	00	62.96	84.03	0.429	0.428	600	357	101	142		2	1	2	2	0	NODE_796_length_572_cov_295.0000_k_127_flag_1;NODE_3656_length_212_cov_13.0000_k_127_flag_1	-;+	408-511,147-306;39-131
376481_Potamogeton_tepperi	NUC	6003	PLBZ-6003	9-84	prot	76	00	90.48	98.68	0.881	0.881	465	228	3	234		1	1	1	1	1	NODE_7944_length_465_cov_691.0000_k_127_flag_1	+	117-344
376481_Potamogeton_tepperi	NUC	6004	AVJK-6004	52-109;110-134	prot	83	00	61.94	86.75	0.455	0.455	795	249	244	302		2	1	2	2	0	NODE_1874_length_495_cov_612.0000_k_127_flag_1;NODE_1857_length_300_cov_120.0000_k_127_flag_1	-;+	167-340;79-153
376481_Potamogeton_tepperi	NUC	6016	HWUP-6016	13-90;95-189;190-232	prot	216	00	76.06	89.35	0.599	0.597	1046	648	194	204		3	2	3	2	0	NODE_104_length_266_cov_28.0000_k_127_flag_1;NODE_7762_length_560_cov_1024.0000_k_127_flag_1;NODE_8227_length_401_cov_554.0000_k_127_flag_1	-;-;-	2-235;96-380;174-302
376481_Potamogeton_tepperi	NUC	6034	GHLP-6034	1-36;100-128,129-150	prot	87	00	54.37	83.91	0.369	0.368	429	261	104	64		2	1	2	2	0	NODE_7046_length_221_cov_54.0000_k_127_flag_1;NODE_404_length_385_cov_518.0000_k_127_flag_1	-;-	73-180;195-280,24-90
376481_Potamogeton_tepperi	NUC	6038	PPQR-6038	119-175,176-209;284-333,334-357	prot	165	00	45.71	84.85	0.319	0.318	799	495	198	106		2	1	2	0	0	NODE_4096_length_659_cov_210.0000_k_127_flag_1;NODE_8688_length_342_cov_176.0000_k_127_flag_1	-;+	393-564,186-286;18-167,260-331
376481_Potamogeton_tepperi	NUC	6051	HXJE-6051	38-451	prot	414	00	91.80	84.30	0.630	0.630	1140	1107	3	30		1	1	1	1	1	NODE_1160_length_1140_cov_369.0000_k_127_flag_1	+	4-1110
376481_Potamogeton_tepperi	NUC	6068	JNVS-6068	46-81;83-90	prot	44	00	48.89	93.18	0.422	0.422	374	132	0	242		2	1	2	0	0	NODE_4038_length_319_cov_110.0000_k_127_flag_1;NODE_3749_length_394_cov_10.0000_k_127_flag_1	-;+	122-229;219-242
376481_Potamogeton_tepperi	NUC	6098	DRIL-6098	22-63;64-112,113-200,201-221;239-295	prot	257	00	71.39	78.99	0.414	0.413	1181	771	270	140		3	1	3	2	0	NODE_1528_length_282_cov_62.0000_k_127_flag_1;NODE_6940_length_689_cov_156.0000_k_127_flag_1;NODE_10433_length_214_cov_15.0000_k_127_flag_1	-;-;+	58-183;478-624,136-399,3-65;3-173
376481_Potamogeton_tepperi	NUC	6110	BYQM-6110	1-125	prot	125	00	100.00	85.60	0.712	0.712	617	378	0	239		1	1	1	1	1	NODE_2909_length_617_cov_71.0000_k_127_flag_1	-	231-608
376481_Potamogeton_tepperi	NUC	6130	ZKPF-6130	55-103;137-145	prot	58	00	38.93	89.66	0.309	0.308	573	174	0	399		2	1	2	0	0	NODE_4891_length_261_cov_33.0000_k_127_flag_1;NODE_2884_length_458_cov_32.0000_k_127_flag_1	-;+	115-261;33-59
376481_Potamogeton_tepperi	NUC	6139	ARYD-6139	1-94;95-138,139-230,231-289	prot	289	00	100.00	89.27	0.785	0.785	1398	867	450	81		2	1	2	1	2	NODE_9779_length_388_cov_184.0000_k_127_flag_1;NODE_7353_length_1010_cov_240.0000_k_127_flag_1	-;-	94-375;746-877,359-634,69-245
376481_Potamogeton_tepperi	NUC	6148	TZNS-6148	73-126;127-138	prot	66	00	43.71	78.79	0.252	0.251	592	198	176	218		2	1	2	0	0	NODE_7578_length_384_cov_79.0000_k_127_flag_1;NODE_7574_length_239_cov_1.0000_k_127_flag_1	+;+	47-208;32-67
376481_Potamogeton_tepperi	NUC	6164	URDJ-6164	2-13;58-119	prot	74	00	62.18	79.73	0.370	0.369	510	216	3	291		2	1	2	1	0	NODE_6573_length_450_cov_24.0000_k_127_flag_1;NODE_5730_length_293_cov_54.0000_k_127_flag_1	-;+	145-180;90-269
376481_Potamogeton_tepperi	NUC	6175	XAYK-6175	85-94,95-126,127-164	prot	80	00	31.25	86.25	0.227	0.227	440	240	164	36		1	1	1	0	0	NODE_6900_length_440_cov_103.0000_k_127_flag_1	-	409-438,234-328,35-149
376481_Potamogeton_tepperi	NUC	6176	XHKT-6176	111-171;172-211;235-261,262-295,296-323	prot	190	00	58.82	88.95	0.458	0.457	1104	552	382	170		3	2	3	3	0	NODE_290_length_251_cov_88.0000_k_127_flag_1;NODE_4455_length_268_cov_38.0000_k_127_flag_1;NODE_3941_length_659_cov_112.0000_k_127_flag_1	+;+;-	56-238;75-194;579-659,323-425,119-183
376481_Potamogeton_tepperi	NUC	6227	UMUL-6227	36-91	prot	56	00	28.14	94.64	0.251	0.251	282	168	0	114		1	1	1	0	0	NODE_7035_length_282_cov_56.0000_k_127_flag_1	+	10-177
376481_Potamogeton_tepperi	NUC	6238	XRLM-6238	1-32;33-69;116-163,174-240	prot	184	00	71.88	82.61	0.469	0.468	925	549	164	212		3	1	3	2	0	NODE_9642_length_300_cov_648.0000_k_127_flag_1;NODE_7354_length_223_cov_9.0000_k_127_flag_1;NODE_9743_length_476_cov_568.0000_k_127_flag_1	+;-;+	111-206;73-183;3-146,177-374
376481_Potamogeton_tepperi	NUC	6258	VYGG-6258	13-63,64-128;139-163;164-195	prot	173	00	59.66	87.86	0.452	0.451	1177	516	368	293		3	1	3	2	0	NODE_3327_length_754_cov_99.0000_k_127_flag_1;NODE_2149_length_286_cov_39.0000_k_127_flag_1;NODE_10688_length_272_cov_26.0000_k_127_flag_1	-;-;-	427-578,3-198;80-153;118-211
376481_Potamogeton_tepperi	NUC	6265	ZPKK-6265	54-97	prot	44	00	32.84	88.64	0.254	0.254	290	132	0	158		1	1	1	0	0	NODE_7085_length_290_cov_74.0000_k_127_flag_1	-	70-201
376481_Potamogeton_tepperi	NUC	6270	NMDZ-6270	6-13;66-96	prot	39	00	28.89	94.87	0.259	0.259	293	117	0	176		2	1	2	0	0	NODE_1482_length_219_cov_13.0000_k_127_flag_1;NODE_717_length_304_cov_25.0000_k_127_flag_1	+;+	24-47;59-151
376481_Potamogeton_tepperi	NUC	6274	Carpa-ASGPBv0.4-6274	30-73,74-159	prot	130	00	81.76	85.38	0.579	0.579	470	390	66	14		1	1	1	1	0	NODE_7459_length_470_cov_74.0000_k_127_flag_1	-	337-468,13-270
376481_Potamogeton_tepperi	NUC	6295	XFJG-6295	1-36;77-263;264-396	prot	356	00	89.90	93.26	0.778	0.776	1333	1068	147	118		3	1	3	2	0	NODE_3149_length_221_cov_40.0000_k_127_flag_1;NODE_8259_length_641_cov_366.0000_k_127_flag_1;NODE_11009_length_542_cov_60.0000_k_127_flag_1	-;+;+	72-179;1-561;65-463
376481_Potamogeton_tepperi	NUC	6298	KAYP-6298	7-36;37-81	prot	75	00	68.81	90.67	0.560	0.559	572	225	219	128		2	1	2	2	0	NODE_8381_length_291_cov_13.0000_k_127_flag_1;NODE_3183_length_281_cov_183.0000_k_127_flag_1	+;-	76-166;54-187
376481_Potamogeton_tepperi	NUC	6299	XHHU-6299	19-93,94-118	prot	100	00	69.44	85.00	0.486	0.486	503	300	84	119		1	1	1	1	0	NODE_10577_length_503_cov_28.0000_k_127_flag_1	-	278-502,119-193
376481_Potamogeton_tepperi	NUC	6303	KKDQ-6303	17-29,30-85,86-107	prot	91	00	57.23	85.71	0.409	0.409	630	273	168	189		1	1	1	1	0	NODE_7576_length_630_cov_1796.0000_k_127_flag_1	-	516-555,244-410,115-180
376481_Potamogeton_tepperi	NUC	6366	TJLC-6366	66-106;149-157	prot	50	00	31.85	94.00	0.280	0.280	279	150	0	129		2	1	2	0	0	NODE_4579_length_249_cov_218.0000_k_127_flag_1;NODE_2987_length_209_cov_1.0000_k_127_flag_1	+;+	68-190;121-147
376481_Potamogeton_tepperi	NUC	6376	Orysa-6376	1-41;42-70	prot	70	00	56.00	87.14	0.416	0.416	601	210	182	209		2	1	2	2	0	NODE_10636_length_286_cov_69.0000_k_127_flag_1;NODE_5221_length_315_cov_54.0000_k_127_flag_1	+;-	128-251;83-168
376481_Potamogeton_tepperi	NUC	6387	PLBZ-6387	31-111;172-283	prot	193	00	68.20	84.97	0.477	0.477	623	579	0	44		2	1	2	2	0	NODE_9467_length_244_cov_30.0000_k_127_flag_1;NODE_7653_length_380_cov_55.0000_k_127_flag_1	+;-	2-244;44-379
376481_Potamogeton_tepperi	NUC	6389	KEGA-6389	9-34;47-81,82-118;202-226	prot	123	00	54.19	89.43	0.427	0.426	629	369	99	161		3	1	3	3	0	NODE_5212_length_226_cov_31.0000_k_127_flag_1;NODE_7748_length_457_cov_559.0000_k_127_flag_1;NODE_3383_length_354_cov_117.0000_k_127_flag_1	-;-;+	103-180;238-342,28-138;165-239
376481_Potamogeton_tepperi	NUC	6393	XFJG-6393	25-82	prot	58	00	34.52	79.31	0.202	0.202	240	174	0	66		1	1	1	0	0	NODE_9304_length_240_cov_43.0000_k_127_flag_1	-	66-239
376481_Potamogeton_tepperi	NUC	6398	WPHN-6398	81-126	prot	46	00	36.51	80.43	0.222	0.222	257	138	0	119		1	1	1	0	0	NODE_7655_length_257_cov_16.0000_k_127_flag_1	+	37-174
376481_Potamogeton_tepperi	NUC	6401	NNOK-6401	1-178	prot	178	00	100.00	71.91	0.438	0.438	828	540	3	285		1	1	1	1	1	NODE_8821_length_828_cov_164.0000_k_127_flag_1	-	139-678
376481_Potamogeton_tepperi	NUC	6404	PLBZ-6404	58-85,86-104;123-140,141-190	prot	115	00	56.65	86.96	0.419	0.418	783	345	164	274		2	1	2	2	0	NODE_5031_length_614_cov_224.0329_k_127_flag_1;NODE_1869_length_327_cov_15.0000_k_127_flag_1	-;+	281-365,146-201;14-66,152-302
376481_Potamogeton_tepperi	NUC	6405	VGHH-6405	89-129,130-191;261-301	prot	144	00	47.68	81.25	0.298	0.298	689	432	83	174		2	1	2	0	0	NODE_10357_length_561_cov_94.0000_k_127_flag_1;NODE_4816_length_205_cov_37.0000_k_127_flag_1	+;+	105-227,311-496;13-135
376481_Potamogeton_tepperi	NUC	6420	OKEF-6420	9-86;117-181	prot	143	00	60.34	81.82	0.384	0.384	504	429	0	75		2	1	2	2	0	NODE_4076_length_271_cov_25.0000_k_127_flag_1;NODE_9223_length_416_cov_375.0000_k_127_flag_1	-;-	32-265;70-264
376481_Potamogeton_tepperi	NUC	6432	OQHZ-6432	23-92	prot	70	00	45.16	97.14	0.426	0.426	372	210	0	162		1	1	1	0	0	NODE_8857_length_372_cov_143.0000_k_127_flag_1	-	114-323
376481_Potamogeton_tepperi	NUC	6439	PLBZ-6439	12-22,23-64,65-105;106-160	prot	149	00	93.12	81.88	0.594	0.593	895	462	395	38		2	1	2	1	2	NODE_2503_length_601_cov_413.0000_k_127_flag_1;NODE_7549_length_294_cov_91.0000_k_127_flag_1	-;-	568-600,364-489,161-283;38-217
376481_Potamogeton_tepperi	NUC	6447	NNGU-6447	8-17;53-103,104-134	prot	92	00	61.74	89.13	0.483	0.483	591	276	82	233		2	1	2	1	0	NODE_4628_length_485_cov_35.0000_k_127_flag_1;NODE_3805_length_388_cov_12.0000_k_127_flag_1	+;+	234-263;61-213,296-388
376481_Potamogeton_tepperi	NUC	6450	FCEL-6450	1-76;115-164;165-261,262-281	prot	243	00	78.90	84.77	0.549	0.548	1076	729	263	84		3	2	3	2	0	NODE_6918_length_382_cov_427.0000_k_127_flag_1;NODE_1545_length_242_cov_14.0000_k_127_flag_1;NODE_7868_length_567_cov_237.0000_k_127_flag_1	-;+;-	73-300;44-192;170-461,3-62
376481_Potamogeton_tepperi	NUC	6458	CCID-6458	85-113,114-125;152-170,171-191,192-225	prot	115	00	44.92	89.57	0.355	0.355	883	345	303	235		2	1	2	0	0	NODE_11062_length_342_cov_90.0000_k_127_flag_1;NODE_8214_length_621_cov_54.0000_k_127_flag_1	+;+	120-205,306-342;81-138,229-291,405-505
376481_Potamogeton_tepperi	NUC	6462	BEKN-6462	1-42,43-55;70-125,126-134	prot	120	00	68.97	95.00	0.621	0.620	755	360	194	201		2	1	2	2	0	NODE_3350_length_440_cov_539.0000_k_127_flag_1;NODE_5862_length_329_cov_272.0000_k_127_flag_1	+;+	200-326,401-438;13-180,301-327
376481_Potamogeton_tepperi	NUC	6487	XFJG-6487	1-79,80-151;179-206,207-227;228-406;432-517	prot	465	00	87.24	88.17	0.666	0.664	1903	1395	490	18		4	2	4	2	0	NODE_4512_length_682_cov_149.0000_k_127_flag_1;NODE_3683_length_486_cov_50.0000_k_127_flag_1;NODE_671_length_659_cov_37.0000_k_127_flag_1;NODE_3490_length_302_cov_130.0000_k_127_flag_1	+;+;-;+	1-237,409-624;65-148,303-364;79-616;27-284
376481_Potamogeton_tepperi	NUC	6492	JGYZ-6492	55-89,90-182	prot	128	00	70.33	92.19	0.593	0.593	750	384	247	119		1	1	1	1	0	NODE_1993_length_750_cov_594.0000_k_127_flag_1	-	538-641,14-293
376481_Potamogeton_tepperi	NUC	6498	DUNJ-6498	1-95	prot	95	00	100.00	91.58	0.832	0.832	545	285	0	260		1	1	1	1	1	NODE_10710_length_545_cov_68.0000_k_127_flag_1	-	213-497
376481_Potamogeton_tepperi	NUC	6498	DUNJ-6498	3-67;68-95	prot	93	01	97.89	90.32	0.789	0.772	590	279	0	311		2	1	2	1	2	NODE_9478_length_231_cov_71.0000_k_127_flag_1;NODE_2600_length_366_cov_46.0000_k_127_flag_1	+;-	30-224;283-366
376481_Potamogeton_tepperi	NUC	6500	RQZP-6500	1-71;142-177;179-224;240-308;331-414,415-468	prot	360	00	76.92	81.94	0.491	0.489	1322	1083	108	131		5	2	4	3	0	NODE_9899_length_281_cov_35.0000_k_127_flag_1;NODE_8960_length_278_cov_31.0000_k_127_flag_1;NODE_11055_length_398_cov_95.0000_k_127_flag_1;NODE_7898_length_296_cov_14.0000_k_127_flag_1;NODE_681_length_593_cov_328.0000_k_127_flag_1	-;-;-;+;+	2-211;97-204;125-262;8-214;5-256,362-529
376481_Potamogeton_tepperi	NUC	6507	OXYP-6507	51-74	prot	24	00	28.24	91.67	0.235	0.235	236	72	0	164		1	1	1	0	0	NODE_7833_length_236_cov_69.0000_k_127_flag_1	+	91-162
376481_Potamogeton_tepperi	NUC	6528	OLES-6528	46-115	prot	70	00	48.61	91.43	0.403	0.403	380	210	0	170		1	1	1	0	0	NODE_4145_length_380_cov_371.0000_k_127_flag_1	+	83-292
376481_Potamogeton_tepperi	NUC	6532	Ambtr-6532	17-48	prot	32	00	37.21	96.88	0.349	0.349	479	96	0	383		1	1	1	0	0	NODE_7644_length_479_cov_568.0000_k_127_flag_1	+	213-308
376481_Potamogeton_tepperi	NUC	6533	BEFC-6533	54-132,133-185;186-204;207-254,255-286	prot	231	00	80.77	85.28	0.570	0.569	1330	693	452	185		3	1	2	2	0	NODE_4070_length_629_cov_194.0000_k_127_flag_1;NODE_7704_length_260_cov_9.0000_k_127_flag_1;NODE_664_length_621_cov_241.0000_k_127_flag_1	+;+;+	74-310,464-623;73-128;49-192,414-509
376481_Potamogeton_tepperi	NUC	6538	CSSK-6538	4-12;31-137,138-193	prot	172	00	89.12	87.21	0.663	0.663	840	516	146	178		2	1	1	1	0	NODE_4937_length_357_cov_52.0000_k_127_flag_1;NODE_7370_length_759_cov_336.0000_k_127_flag_1	-;+	204-230;74-394,538-705
376481_Potamogeton_tepperi	NUC	6550	VQFW-6550	1-13;42-121	prot	93	00	73.81	78.49	0.421	0.420	526	288	0	238		2	1	2	1	0	NODE_3203_length_315_cov_20.0000_k_127_flag_1;NODE_10830_length_320_cov_472.0000_k_127_flag_1	+;-	196-246;44-280
376481_Potamogeton_tepperi	NUC	6559	UZXL-6559	45-71;107-158	prot	79	00	46.47	89.87	0.371	0.370	446	237	0	209		2	1	2	0	0	NODE_1603_length_259_cov_38.0000_k_127_flag_1;NODE_4769_length_333_cov_101.0000_k_127_flag_1	+;+	107-187;75-230
376481_Potamogeton_tepperi	NUC	6570	DESP-6570	1-36;96-192;199-205	prot	140	00	66.67	75.00	0.333	0.333	481	420	0	61		3	1	2	2	0	NODE_8634_length_257_cov_20.0000_k_127_flag_1;NODE_6119_length_315_cov_64.0000_k_127_flag_1;NODE_2987_length_209_cov_1.0000_k_127_flag_1	+;+;-	55-162;23-313;8-28
376481_Potamogeton_tepperi	NUC	6620	BYQM-6620	94-216	prot	123	00	56.94	91.87	0.477	0.477	370	369	0	1		1	1	1	1	0	NODE_2041_length_370_cov_22.0000_k_127_flag_1	+	2-370
376481_Potamogeton_tepperi	NUC	6639	VYGG-6639	14-38;39-83,84-107,108-148	prot	135	00	78.95	87.41	0.591	0.590	1042	405	369	268		2	1	2	1	0	NODE_8360_length_287_cov_13.0000_k_127_flag_1;NODE_5942_length_755_cov_393.0000_k_127_flag_1	-;-	112-186;585-719,393-463,168-291
376481_Potamogeton_tepperi	NUC	6641	Vitvi-Genoscope.12X-6641	4-36,37-78;130-189	prot	135	00	71.43	85.93	0.513	0.513	1021	417	83	521		2	1	2	2	0	NODE_10573_length_769_cov_78.0000_k_127_flag_1;NODE_4780_length_401_cov_439.0000_k_127_flag_1	+;-	391-489,573-710;132-311
376481_Potamogeton_tepperi	NUC	6649	XFJG-6649	19-57	prot	39	00	32.77	84.62	0.227	0.227	369	117	0	252		1	1	1	0	0	NODE_2319_length_369_cov_17.6364_k_127_flag_1	+	202-318
376481_Potamogeton_tepperi	NUC	6685	Arath-6685	5-17,18-35;52-87,88-107,108-125;214-253	prot	145	00	57.31	92.41	0.486	0.485	810	435	296	79		3	1	3	3	0	NODE_7863_length_327_cov_115.0000_k_127_flag_1;NODE_7348_length_599_cov_273.0000_k_127_flag_1;NODE_521_length_275_cov_58.0000_k_127_flag_1	+;-;-	5-44,152-204;342-449,183-243,39-91;76-195
376481_Potamogeton_tepperi	NUC	6717	OCWZ-6717	1-2,3-168;169-259;260-341;362-410;411-446	prot	426	00	90.06	87.09	0.668	0.665	2270	1266	903	101		5	2	4	2	5	NODE_8495_length_875_cov_396.0000_k_127_flag_1;NODE_10969_length_549_cov_126.0000_k_127_flag_1;NODE_8112_length_400_cov_187.0000_k_127_flag_1;NODE_5964_length_268_cov_7.0000_k_127_flag_1;NODE_7253_length_217_cov_17.0000_k_127_flag_1	+;+;-;-;+	58-63,227-711;184-457;3-248;86-231;65-173
376481_Potamogeton_tepperi	NUC	6732	VTUS-6732	24-62	prot	39	00	48.15	71.79	0.210	0.210	262	117	0	145		1	1	1	0	0	NODE_7982_length_262_cov_18.0000_k_127_flag_1	+	93-209
376481_Potamogeton_tepperi	NUC	6733	MAQO-6733	80-92,93-125	prot	46	00	35.66	84.78	0.248	0.248	372	138	83	151		1	1	1	0	0	NODE_1530_length_372_cov_275.0000_k_127_flag_1	+	46-85,169-266
376481_Potamogeton_tepperi	NUC	6738	XHHU-6738	8-71;72-100	prot	93	00	93.00	86.02	0.670	0.669	506	279	101	126		2	1	2	1	2	NODE_10518_length_251_cov_33.0000_k_127_flag_1;NODE_7308_length_255_cov_60.0000_k_127_flag_1	+;-	35-225;96-183
376481_Potamogeton_tepperi	NUC	6746	EVOD-6746	26-54	prot	29	00	42.03	86.21	0.304	0.304	338	87	0	251		1	1	1	0	0	NODE_9373_length_338_cov_23.0000_k_127_flag_1	-	102-188
376481_Potamogeton_tepperi	NUC	6779	COCP-6779	86-175	prot	90	00	38.96	76.67	0.208	0.208	313	270	0	43		1	1	1	0	0	NODE_2003_length_313_cov_37.0000_k_127_flag_1	-	11-280
376481_Potamogeton_tepperi	NUC	6780	UMUL-6780	42-91;112-119	prot	58	00	47.15	87.93	0.358	0.357	413	174	0	239		2	1	2	0	0	NODE_1396_length_329_cov_199.0000_k_127_flag_1;NODE_5261_length_398_cov_20.0000_k_127_flag_1	-;+	156-305;160-183
376481_Potamogeton_tepperi	NUC	6782	CTSS-6782	1-32,33-112	prot	112	00	100.00	89.29	0.786	0.786	589	336	180	73		1	1	1	1	1	NODE_152_length_589_cov_145.0000_k_127_flag_1	+	23-118,299-538
376481_Potamogeton_tepperi	NUC	6785	SUVN-6785	26-63	prot	38	00	44.19	86.84	0.326	0.326	288	114	0	174		1	1	1	0	0	NODE_6681_length_288_cov_43.0000_k_127_flag_1	+	75-188
376481_Potamogeton_tepperi	NUC	6797	HUSX-6797	12-18,19-41;94-118,119-158,159-168	prot	105	00	52.50	88.57	0.405	0.405	577	315	246	16		2	1	2	2	0	NODE_10855_length_298_cov_34.0000_k_127_flag_1;NODE_2245_length_538_cov_137.0000_k_127_flag_1	+;+	1-20,123-192;154-229,311-430,494-522
376481_Potamogeton_tepperi	NUC	6797	HUSX-6797	18-41;94-118,119-159	prot	90	01	45.00	87.78	0.340	0.291	539	270	81	188		2	1	2	0	0	NODE_10964_length_268_cov_20.0000_k_127_flag_1;NODE_1977_length_464_cov_201.0000_k_127_flag_1	-;+	82-153;113-188,270-391
376481_Potamogeton_tepperi	NUC	6825	JDTY-6825	1-63;64-122	prot	122	00	86.52	94.26	0.766	0.765	868	366	212	290		2	1	2	2	0	NODE_4598_length_430_cov_129.0000_k_127_flag_1;NODE_8849_length_438_cov_364.0000_k_127_flag_1	-;+	137-325;77-253
376481_Potamogeton_tepperi	NUC	6825	JDTY-6825	31-64	prot	34	01	24.11	100.00	0.241	0.067	430	102	0	328		1	1	1	0	0	NODE_4598_length_430_cov_129.0000_k_127_flag_1	+	1-102
376481_Potamogeton_tepperi	NUC	6860	QAUE-6860	3-11;21-53,54-107;140-150,151-202	prot	159	00	77.94	87.42	0.583	0.582	1034	477	291	266		3	1	2	2	0	NODE_1933_length_593_cov_26.0000_k_127_flag_1;NODE_6516_length_606_cov_295.0000_k_127_flag_1;NODE_6424_length_455_cov_164.0000_k_127_flag_1	-;+;-	357-383;191-289,371-532;422-455,57-211
376481_Potamogeton_tepperi	NUC	6875	FNEN-6875	7-130	prot	124	00	89.86	79.84	0.536	0.536	449	369	0	80		1	1	1	1	0	NODE_5791_length_449_cov_622.0000_k_127_flag_1	+	79-447
376481_Potamogeton_tepperi	NUC	6882	BJKT-6882	59-103	prot	45	00	40.91	88.89	0.318	0.318	215	135	0	80		1	1	1	0	0	NODE_1791_length_215_cov_10.0000_k_127_flag_1	+	1-135
376481_Potamogeton_tepperi	NUC	6883	SVVG-6883	25-91,92-132,133-165	prot	141	00	85.45	98.58	0.830	0.830	1044	423	403	218		1	1	1	1	0	NODE_8995_length_1044_cov_356.0000_k_127_flag_1	+	141-342,644-765,868-966
376481_Potamogeton_tepperi	NUC	6883	SVVG-6883	34-58;88-165	prot	103	01	62.42	78.64	0.358	0.261	626	309	0	317		2	1	2	2	0	NODE_10641_length_325_cov_5.0000_k_127_flag_1;NODE_8927_length_367_cov_12.0000_k_127_flag_1	+;-	249-323;70-303
376481_Potamogeton_tepperi	NUC	6886	Ambtr-6886	1-29	prot	29	00	45.31	86.21	0.328	0.328	283	87	0	196		1	1	1	0	0	NODE_1655_length_283_cov_14.0000_k_127_flag_1	+	157-243
376481_Potamogeton_tepperi	NUC	6909	CIAC-6909	59-83,84-118;119-146	prot	88	00	49.44	96.59	0.461	0.460	626	264	175	187		2	1	2	0	0	NODE_8068_length_401_cov_89.0000_k_127_flag_1;NODE_8116_length_225_cov_85.0000_k_127_flag_1	-;+	256-330,61-165;26-109
376481_Potamogeton_tepperi	NUC	6913	WYIG-6913	18-96;97-140,141-184;185-225;248-286	prot	247	00	80.46	94.33	0.713	0.711	1416	741	571	104		4	2	4	2	0	NODE_8148_length_406_cov_123.0000_k_127_flag_1;NODE_6079_length_677_cov_603.0000_k_127_flag_1;NODE_3043_length_314_cov_343.0000_k_127_flag_1;NODE_3016_length_257_cov_32.0000_k_127_flag_1	-;+;-;+	96-332;119-249,420-552;129-251;111-227
376481_Potamogeton_tepperi	NUC	6933	NHUA-6933	7-61,62-102;192-223	prot	128	00	57.40	82.81	0.377	0.376	634	384	95	155		2	1	2	2	0	NODE_8050_length_509_cov_187.0000_k_127_flag_1;NODE_4771_length_264_cov_3.0000_k_127_flag_1	-;-	329-494,112-233;141-236
376481_Potamogeton_tepperi	NUC	6946	KXSK-6946	60-110	prot	51	00	46.36	90.20	0.373	0.373	262	156	3	103		1	1	1	0	0	NODE_9227_length_262_cov_17.0000_k_127_flag_1	+	51-206
376481_Potamogeton_tepperi	NUC	6954	BYQM-6954	8-50;51-112,113-210	prot	203	00	89.43	84.73	0.621	0.621	857	609	180	68		2	1	2	1	0	NODE_250_length_205_cov_2.0000_k_127_flag_1;NODE_10201_length_652_cov_81.0000_k_127_flag_1	-;-	9-137;383-567,1-295
376481_Potamogeton_tepperi	NUC	6955	Ambtr-6955	11-112	prot	102	00	91.07	92.16	0.768	0.768	392	306	3	83		1	1	1	1	1	NODE_335_length_392_cov_37.0000_k_127_flag_1	-	86-391
376481_Potamogeton_tepperi	NUC	6962	ZKPF-6962	74-98,99-136,137-158	prot	85	00	53.80	89.41	0.424	0.424	825	255	320	250		1	1	1	1	0	NODE_7870_length_825_cov_101.0000_k_127_flag_1	+	111-184,250-364,620-685
376481_Potamogeton_tepperi	NUC	6978	BHYC-6978	3-11;192-231,232-273	prot	91	00	31.06	89.01	0.242	0.242	618	273	90	255		2	1	1	0	0	NODE_10902_length_362_cov_99.0000_k_127_flag_1;NODE_5778_length_464_cov_326.0000_k_127_flag_1	-;-	209-235;345-464,129-254
376481_Potamogeton_tepperi	NUC	6992	TKEK-6992	1-25,26-60;61-90	prot	90	00	94.74	91.11	0.779	0.778	881	270	495	116		2	1	2	1	2	NODE_9804_length_597_cov_483.0000_k_127_flag_1;NODE_1294_length_284_cov_9.0000_k_127_flag_1	-;-	456-530,141-245;50-139
376481_Potamogeton_tepperi	NUC	7024	WKCY-7024	12-53	prot	42	00	42.86	73.81	0.204	0.204	258	126	0	132		1	1	1	0	0	NODE_8298_length_258_cov_23.0000_k_127_flag_1	+	108-233
376481_Potamogeton_tepperi	NUC	7028	AYMT-7028	3-20;99-164	prot	84	00	49.12	80.95	0.304	0.296	806	261	0	545	36	2	1	2	0	0	NODE_9846_length_712_cov_203.0000_k_127_flag_1;NODE_10029_length_338_cov_39.0000_k_127_flag_1	+;-	539-600;8-205
376481_Potamogeton_tepperi	NUC	7029	ICNN-7029	2-29,30-63;115-159	prot	107	00	57.84	85.05	0.405	0.405	594	318	97	179		2	1	2	2	0	NODE_7264_length_500_cov_140.0000_k_127_flag_1;NODE_3395_length_359_cov_818.0000_k_127_flag_1	+;+	97-177,275-376;142-276
376481_Potamogeton_tepperi	NUC	7067	ICNN-7067	5-54	prot	50	00	58.14	88.00	0.442	0.442	316	150	0	166		1	1	1	1	0	NODE_10124_length_316_cov_140.0000_k_127_flag_1	-	76-225
376481_Potamogeton_tepperi	NUC	7141	BYQM-7141	1-62;69-123	prot	117	00	51.77	87.18	0.385	0.385	613	351	0	262		2	1	2	2	0	NODE_5253_length_446_cov_34.0000_k_127_flag_1;NODE_3775_length_217_cov_9.0000_k_127_flag_1	+;-	248-433;16-180
376481_Potamogeton_tepperi	NUC	7194	EMJJ-7194	55-82,83-108	prot	54	00	35.53	85.19	0.250	0.250	482	162	97	223		1	1	1	0	0	NODE_10967_length_482_cov_54.0000_k_127_flag_1	-	276-359,101-178
376481_Potamogeton_tepperi	NUC	7313	TPEM-7313	46-103;104-171,172-188,189-253;254-303	prot	251	00	78.44	81.27	0.491	0.490	1287	711	471	105		3	1	3	2	0	NODE_7331_length_547_cov_148.0000_k_127_flag_1;NODE_2866_length_521_cov_113.0000_k_127_flag_1;NODE_4304_length_219_cov_21.0000_k_127_flag_1	-;-;-	272-444;280-484,269-277,95-267;3-153
376481_Potamogeton_tepperi	NUC	7333	DIHD-7333	1-1,2-9;48-135	prot	97	00	71.32	86.60	0.522	0.522	940	291	58	591		2	1	1	1	0	NODE_902_length_492_cov_105.0000_k_127_flag_1;NODE_6577_length_526_cov_118.0000_k_127_flag_1	-;+	160-162,78-101;2-265
376481_Potamogeton_tepperi	NUC	7336	XFJG-7336	38-147	prot	110	00	72.85	80.00	0.437	0.437	405	330	0	75		1	1	1	1	0	NODE_4933_length_405_cov_67.0000_k_127_flag_1	+	3-332
376481_Potamogeton_tepperi	NUC	7361	VYGG-7361	87-117	prot	31	00	26.50	100.00	0.265	0.265	332	93	3	236		1	1	1	0	0	NODE_4890_length_332_cov_6.0000_k_127_flag_1	+	89-181
376481_Potamogeton_tepperi	NUC	7361	VYGG-7361	87-117	prot	31	01	26.50	100.00	0.265	0.265	332	93	3	236		1	1	1	0	0	NODE_4890_length_332_cov_6.0000_k_127_flag_1	-	234-326
376481_Potamogeton_tepperi	NUC	7363	IDAU-7363	51-88,89-122	prot	72	00	41.86	87.50	0.314	0.314	445	216	92	137		1	1	1	0	0	NODE_6735_length_445_cov_510.0000_k_127_flag_1	+	17-130,223-324
376481_Potamogeton_tepperi	NUC	7367	ZMGN-7367	1-9;74-114	prot	50	00	43.86	82.00	0.281	0.280	298	150	0	148		2	1	2	0	0	NODE_9089_length_221_cov_44.0000_k_127_flag_1;NODE_2486_length_382_cov_100.0000_k_127_flag_1	-;+	107-133;200-322
376481_Potamogeton_tepperi	NUC	7371	Mimgu-v2.0-7371	30-35,36-82	prot	53	00	64.63	90.57	0.524	0.524	323	159	118	46		1	1	1	1	0	NODE_1758_length_323_cov_92.0000_k_127_flag_1	+	2-18,134-275
376481_Potamogeton_tepperi	NUC	7572	KAYP-7572	53-103;104-176	prot	124	00	64.92	83.06	0.429	0.429	635	372	208	55		2	1	2	2	0	NODE_10863_length_323_cov_131.0000_k_127_flag_1;NODE_706_length_312_cov_50.0000_k_127_flag_1	+;+	56-207;93-312
376481_Potamogeton_tepperi	NUC	7577	WIGA-7577	18-111	prot	94	00	77.05	85.11	0.541	0.541	327	282	0	45		1	1	1	1	0	NODE_2775_length_327_cov_55.0000_k_127_flag_1	-	2-283
376481_Potamogeton_tepperi	NUC	7577	WIGA-7577	81-122	prot	42	01	34.43	88.10	0.262	0.117	344	126	0	218		1	1	1	0	0	NODE_198_length_344_cov_73.0000_k_127_flag_1	+	140-265
376481_Potamogeton_tepperi	NUC	7602	HOKG-7602	3-86;140-184,185-202	prot	147	00	63.91	79.59	0.378	0.378	544	435	99	10		2	1	2	2	0	NODE_936_length_255_cov_47.0000_k_127_flag_1;NODE_4577_length_290_cov_7.0000_k_127_flag_1	-;+	2-250;1-136,236-285
376481_Potamogeton_tepperi	NUC	7628	TCYS-7628	87-167	prot	81	00	47.37	90.12	0.380	0.380	432	243	0	189		1	1	1	0	0	NODE_7440_length_432_cov_98.0000_k_127_flag_1	-	75-317
376482_Potamogeton_tricarinatus	NUC	4527	RCUX-4527	2-125;126-302,303-430	prot	429	00	99.77	81.35	0.626	0.625	1912	1287	465	160		2	1	2	1	2	NODE_7711_length_534_cov_84.0000_k_143_flag_1;NODE_4060_length_1378_cov_129.0000_k_143_flag_1	+;+	135-506;140-670,969-1352
376482_Potamogeton_tricarinatus	NUC	4527	RCUX-4527	6-14;126-302,303-309	prot	193	01	44.88	89.64	0.356	0.160	904	579	115	210		2	1	1	0	0	NODE_13794_length_292_cov_1.0000_k_143_flag_1;NODE_1942_length_833_cov_174.0000_k_143_flag_1	+;-	210-236;138-668,2-22
376482_Potamogeton_tricarinatus	NUC	4691	QUTB-4691	27-108;109-182	prot	156	00	85.71	92.95	0.736	0.736	814	468	230	116		2	1	2	2	0	NODE_11534_length_447_cov_110.0000_k_143_flag_1;NODE_5212_length_367_cov_14.0000_k_143_flag_1	+;+	72-318;99-319
376482_Potamogeton_tricarinatus	NUC	4724	BYQM-4724	5-75;76-85,86-117,118-163	prot	159	00	69.13	83.02	0.457	0.456	698	474	219	5		2	1	2	2	0	NODE_6534_length_226_cov_28.0000_k_143_flag_1;NODE_1037_length_481_cov_206.0000_k_143_flag_1	+;-	4-217;453-481,219-314,3-137
376482_Potamogeton_tricarinatus	NUC	4757	ONLQ-4757	12-66;125-159,160-197;201-210	prot	138	00	65.71	88.41	0.505	0.504	863	414	113	336		3	1	2	2	0	NODE_6218_length_284_cov_4.0000_k_143_flag_1;NODE_11925_length_618_cov_227.0000_k_143_flag_1;NODE_10749_length_371_cov_15.0000_k_143_flag_1	-;+;-	61-225;139-242,356-470;278-307
376482_Potamogeton_tricarinatus	NUC	4802	VNMY-4802	9-33,34-68;69-93,94-113;127-165,166-175	prot	154	00	88.00	83.12	0.583	0.582	869	462	380	27		3	2	3	2	0	NODE_5332_length_346_cov_70.0000_k_143_flag_1;NODE_9731_length_422_cov_62.0000_k_143_flag_1;NODE_13531_length_396_cov_138.0000_k_143_flag_1	-;-;+	271-345,82-186;337-410,163-223;134-251,342-370
376482_Potamogeton_tricarinatus	NUC	4932	QUTB-4932	15-97;105-112,113-169;256-282	prot	175	00	62.06	92.00	0.521	0.520	740	525	153	62		3	2	3	2	0	NODE_196_length_248_cov_10.0000_k_143_flag_1;NODE_7283_length_463_cov_354.0000_k_143_flag_1;NODE_11442_length_270_cov_87.0000_k_143_flag_1	-;-;+	1-248;439-463,118-288;125-205
376482_Potamogeton_tricarinatus	NUC	4942	NGRR-4942	1-80;137-173;191-227	prot	154	00	66.38	84.42	0.457	0.456	705	444	0	261		3	1	3	2	0	NODE_7751_length_351_cov_25.0000_k_143_flag_1;NODE_10576_length_297_cov_44.0000_k_143_flag_1;NODE_10972_length_302_cov_23.0000_k_143_flag_1	+;+;-	64-303;41-151;199-291
376482_Potamogeton_tricarinatus	NUC	4951	MUMD-4951	36-99	prot	64	00	36.57	93.75	0.320	0.320	286	192	0	94		1	1	1	0	0	NODE_13903_length_286_cov_14.0000_k_143_flag_1	+	94-285
376482_Potamogeton_tricarinatus	NUC	4954	BYQM-4954	1-179;209-240,241-261;320-349	prot	262	00	75.07	92.75	0.642	0.641	926	792	97	37		3	1	3	1	0	NODE_2859_length_675_cov_1329.0000_k_143_flag_1;NODE_145_length_415_cov_214.0000_k_143_flag_1;NODE_1637_length_310_cov_12.0000_k_143_flag_1	+;-;-	26-562;168-262,10-73;16-111
376482_Potamogeton_tricarinatus	NUC	4989	SOHV-4989	47-87,88-126	prot	80	00	37.56	86.25	0.272	0.272	418	240	94	84		1	1	1	0	0	NODE_11088_length_418_cov_203.0000_k_143_flag_1	+	85-207,302-418
376482_Potamogeton_tricarinatus	NUC	4992	UOEL-4992	136-206,207-254,255-314,315-365,366-405,406-463	prot	328	00	51.01	84.76	0.355	0.355	1677	981	582	114		1	1	1	1	0	NODE_5836_length_1677_cov_150.0000_k_143_flag_1	-	1466-1677,1211-1355,879-1057,638-785,440-562,115-288
376482_Potamogeton_tricarinatus	NUC	5032	CAQZ-5032	234-254,255-272,273-322	prot	89	00	27.64	86.52	0.202	0.202	590	267	192	131		1	1	1	0	0	NODE_6206_length_590_cov_171.0000_k_143_flag_1	-	453-515,319-372,60-209
376482_Potamogeton_tricarinatus	NUC	5034	MTII-5034	6-19;32-63,64-123;147-247	prot	207	00	83.81	80.68	0.514	0.513	911	621	89	201		3	2	2	2	0	NODE_12107_length_554_cov_548.0000_k_143_flag_1;NODE_7329_length_551_cov_525.0000_k_143_flag_1;NODE_10768_length_429_cov_11.0000_k_143_flag_1	+;-;-	158-199;401-497,133-311;45-347
376482_Potamogeton_tricarinatus	NUC	5064	Aquco-v1.1-5064	1-39	prot	39	00	50.65	94.87	0.455	0.455	349	117	0	232		1	1	1	1	0	NODE_3357_length_349_cov_28.0000_k_143_flag_1	-	74-190
376482_Potamogeton_tricarinatus	NUC	5064	Aquco-v1.1-5064	1-38	prot	38	01	49.35	84.21	0.338	0.329	262	114	0	148		1	1	1	0	0	NODE_2873_length_262_cov_17.0000_k_143_flag_1	-	46-159
376482_Potamogeton_tricarinatus	NUC	5090	YZVJ-5090	3-7;8-45,46-90	prot	88	00	53.01	92.05	0.446	0.445	816	264	270	282		2	1	1	1	0	NODE_4034_length_350_cov_122.0000_k_143_flag_1;NODE_4294_length_466_cov_76.0000_k_143_flag_1	+;-	258-271;247-362,26-159
376482_Potamogeton_tricarinatus	NUC	5131	OCWZ-5131	1-45;99-208	prot	155	00	50.49	83.87	0.342	0.342	660	465	0	195		2	1	2	2	0	NODE_13217_length_229_cov_53.0000_k_143_flag_1;NODE_10788_length_468_cov_203.0000_k_143_flag_1	+;+	90-224;33-362
376482_Potamogeton_tricarinatus	NUC	5163	XFJG-5163	38-102;103-144,145-171,172-218,219-278,279-330;367-407	prot	334	00	80.68	89.82	0.643	0.641	1519	1002	465	52		3	1	3	1	0	NODE_3491_length_259_cov_16.0000_k_143_flag_1;NODE_8621_length_1192_cov_213.0000_k_143_flag_1;NODE_7659_length_253_cov_13.0000_k_143_flag_1	-;+;+	63-257;32-157,245-325,408-549,660-838,932-1087;81-203
376482_Potamogeton_tricarinatus	NUC	5177	BYQM-5177	1-104;115-202	prot	192	00	95.05	78.12	0.535	0.534	646	570	0	76		2	1	2	1	2	NODE_13413_length_375_cov_116.0000_k_143_flag_1;NODE_974_length_324_cov_10.0000_k_143_flag_1	-;-	4-315;17-274
376482_Potamogeton_tricarinatus	NUC	5188	SLYR-5188	52-58,59-158	prot	107	00	55.73	85.98	0.401	0.401	480	321	93	66		1	1	1	1	0	NODE_4723_length_480_cov_191.0000_k_143_flag_1	-	461-480,67-367
376482_Potamogeton_tricarinatus	NUC	5200	RVGH-5200	3-48;68-103;104-142	prot	121	00	70.76	85.12	0.497	0.496	774	363	184	227		3	2	3	3	0	NODE_779_length_303_cov_11.0000_k_143_flag_1;NODE_3561_length_354_cov_141.0000_k_143_flag_1;NODE_8754_length_260_cov_37.0000_k_143_flag_1	-;+;+	3-140;142-249;80-196
376482_Potamogeton_tricarinatus	NUC	5206	QUTB-5206	26-87;88-144	prot	119	00	65.75	94.12	0.580	0.580	926	357	276	293		2	1	2	2	0	NODE_5586_length_438_cov_154.0000_k_143_flag_1;NODE_70_length_488_cov_192.0000_k_143_flag_1	-;+	99-284;179-349
376482_Potamogeton_tricarinatus	NUC	5220	GJNX-5220	100-195	prot	96	00	49.23	87.50	0.369	0.369	471	288	0	183		1	1	1	0	0	NODE_1425_length_471_cov_25.0000_k_143_flag_1	+	92-379
376482_Potamogeton_tricarinatus	NUC	5257	RQZP-5257	1-45,46-53;89-155;156-205	prot	170	00	76.58	81.18	0.477	0.477	868	510	241	117		3	2	3	2	0	NODE_13036_length_348_cov_39.0000_k_143_flag_1;NODE_13211_length_471_cov_324.0000_k_143_flag_1;NODE_2782_length_282_cov_67.0000_k_143_flag_1	-;+;-	125-258,1-25;234-434;28-177
376482_Potamogeton_tricarinatus	NUC	5264	RCUX-5264	67-192;263-277,278-370	prot	234	00	62.40	84.62	0.432	0.432	1080	711	86	283		2	1	2	2	0	NODE_11654_length_659_cov_280.0000_k_143_flag_1;NODE_1277_length_512_cov_98.0000_k_143_flag_1	-;+	91-468;2-45,132-420
376482_Potamogeton_tricarinatus	NUC	5271	MFIN-5271	39-46,47-110	prot	72	00	36.18	86.11	0.261	0.261	412	216	137	59		1	1	1	0	0	NODE_1291_length_412_cov_110.0000_k_143_flag_1	+	1-23,161-353
376482_Potamogeton_tricarinatus	NUC	5280	LNER-5280	29-191;221-272;273-302,303-326	prot	269	00	75.77	91.08	0.623	0.621	1233	807	336	90		3	1	3	2	0	NODE_10088_length_579_cov_256.0000_k_143_flag_1;NODE_13708_length_395_cov_64.0000_k_143_flag_1;NODE_4365_length_426_cov_31.0000_k_143_flag_1	-;-;+	1-489;74-228;156-246,355-426
376482_Potamogeton_tricarinatus	NUC	5299	RCUX-5299	95-131,132-155,156-173	prot	79	00	33.62	82.28	0.217	0.217	489	237	175	77		1	1	1	0	0	NODE_12139_length_489_cov_193.0000_k_143_flag_1	-	379-488,221-293,77-130
376482_Potamogeton_tricarinatus	NUC	5318	SLYR-5318	5-44;45-79,80-112;186-194	prot	117	00	58.21	83.76	0.393	0.392	924	351	449	124		3	1	2	2	0	NODE_12389_length_395_cov_28.0000_k_143_flag_1;NODE_4309_length_485_cov_71.0000_k_143_flag_1;NODE_7392_length_227_cov_3.0000_k_143_flag_1	-;-;-	197-316;251-355,29-127;46-72
376482_Potamogeton_tricarinatus	NUC	5326	XHHU-5326	1-79,91-183;184-335	prot	324	00	70.74	81.17	0.441	0.441	1332	972	61	299		2	1	2	2	0	NODE_6633_length_771_cov_69.0000_k_143_flag_1;NODE_12461_length_561_cov_628.0000_k_143_flag_1	+;-	214-450,478-755;87-543
376482_Potamogeton_tricarinatus	NUC	5328	BYQM-5328	26-166	prot	141	00	84.94	83.69	0.572	0.572	737	423	0	314		1	1	1	1	0	NODE_8413_length_737_cov_288.0000_k_143_flag_1	-	307-729
376482_Potamogeton_tricarinatus	NUC	5333	BYQM-5333	132-172,173-182,183-285;321-682	prot	516	00	66.67	76.36	0.351	0.351	1567	1545	3	19		2	1	2	2	0	NODE_4895_length_476_cov_58.0000_k_143_flag_1;NODE_1406_length_1112_cov_192.0000_k_143_flag_1	+;-	15-137,139-165,168-476;6-1091
376482_Potamogeton_tricarinatus	NUC	5343	UZXL-5343	1-54,55-75;92-173	prot	157	00	85.79	87.90	0.650	0.650	527	459	27	41		2	1	2	2	0	NODE_793_length_282_cov_9.0000_k_143_flag_1;NODE_10758_length_342_cov_14.0000_k_143_flag_1	+;+	40-190,218-279;95-340
376482_Potamogeton_tricarinatus	NUC	5355	BYQM-5355	2-100	prot	99	00	99.00	86.87	0.730	0.730	554	297	0	257		1	1	1	1	1	NODE_10232_length_554_cov_488.0000_k_143_flag_1	-	167-463
376482_Potamogeton_tricarinatus	NUC	5398	DLJZ-5398	1-13;127-143,144-165,166-178;187-201,202-235,236-264,265-329,330-368,369-379;383-397,398-422;453-498,499-528;589-613	prot	399	00	64.56	88.22	0.494	0.491	2461	1197	1013	251		6	2	4	3	0	NODE_4486_length_241_cov_28.0000_k_143_flag_1;NODE_8296_length_720_cov_181.0000_k_143_flag_1;NODE_9948_length_1066_cov_169.0000_k_143_flag_1;NODE_13696_length_331_cov_18.0000_k_143_flag_1;NODE_3371_length_397_cov_28.0000_k_143_flag_1;NODE_6925_length_362_cov_55.0000_k_143_flag_1	-;+;-;-;-;+	133-171;223-274,385-449,677-715;1015-1058,828-930,607-692,326-522,122-237,1-33;287-330,98-173;235-372,61-150;107-181
376482_Potamogeton_tricarinatus	NUC	5404	SART-5404	134-167;198-207,208-244,245-290	prot	127	00	43.79	92.91	0.376	0.375	770	381	208	181		2	1	2	0	0	NODE_3209_length_282_cov_118.0000_k_143_flag_1;NODE_14045_length_583_cov_247.0000_k_143_flag_1	+;+	86-187;1-30,119-229,350-487
376482_Potamogeton_tricarinatus	NUC	5406	BEFC-5406	1-94;99-164;211-277,278-337;338-379;410-435,436-461,462-497	prot	417	00	83.57	90.41	0.675	0.673	2161	1251	747	163		5	2	5	3	0	NODE_13799_length_608_cov_1385.0000_k_143_flag_1;NODE_7620_length_238_cov_26.0000_k_143_flag_1;NODE_3856_length_639_cov_198.0000_k_143_flag_1;NODE_4363_length_469_cov_220.0000_k_143_flag_1;NODE_6248_length_745_cov_89.0000_k_143_flag_1	-;-;+;+;+	260-541;3-200;35-234,406-586;141-266;3-80,187-263,541-649
376482_Potamogeton_tricarinatus	NUC	5426	BYQM-5426	52-93,94-314;318-423;436-497,498-556;557-601	prot	535	00	88.72	78.50	0.506	0.504	2180	1605	415	160		4	2	3	2	0	NODE_5141_length_937_cov_233.0000_k_143_flag_1;NODE_9818_length_405_cov_270.0000_k_143_flag_1;NODE_6279_length_742_cov_340.0000_k_143_flag_1;NODE_6346_length_345_cov_46.0000_k_143_flag_1	+;+;+;+	30-155,272-937;57-371;160-345,517-694;81-214
376482_Potamogeton_tricarinatus	NUC	5428	DPFW-5428	18-154;173-181	prot	146	00	79.78	79.45	0.470	0.469	683	438	0	245		2	1	1	1	0	NODE_5954_length_417_cov_27.0000_k_143_flag_1;NODE_1761_length_319_cov_8.0000_k_143_flag_1	-;-	6-416;245-271
376482_Potamogeton_tricarinatus	NUC	5434	Arath-5434	1-8,9-42;43-228	prot	228	00	100.00	90.35	0.807	0.806	1082	684	341	57		2	1	2	1	2	NODE_12877_length_436_cov_129.0000_k_143_flag_1;NODE_12995_length_646_cov_78.0000_k_143_flag_1	+;+	37-61,230-331;69-625
376482_Potamogeton_tricarinatus	NUC	5449	HQRJ-5449	6-25,26-73;97-114,150-200,201-282;283-351	prot	288	00	81.59	86.46	0.595	0.594	1749	864	666	219		3	1	3	2	0	NODE_2233_length_610_cov_153.0000_k_143_flag_1;NODE_10033_length_898_cov_321.0000_k_143_flag_1;NODE_12087_length_465_cov_69.0000_k_143_flag_1	+;+;-	79-138,243-386;1-54,151-303,423-667;142-349
376482_Potamogeton_tricarinatus	NUC	5460	Ambtr-5460	2-10;29-68;101-116	prot	65	00	47.45	89.23	0.372	0.372	499	195	0	304		3	1	3	0	0	NODE_992_length_321_cov_36.0000_k_143_flag_1;NODE_4351_length_249_cov_21.0000_k_143_flag_1;NODE_11766_length_305_cov_132.0000_k_143_flag_1	-;-;+	96-122;29-148;153-200
376482_Potamogeton_tricarinatus	NUC	5463	AFQQ-5463	1-25;26-76,77-121	prot	121	00	100.00	83.47	0.669	0.669	900	363	218	319		2	1	2	1	2	NODE_11488_length_285_cov_1.0000_k_143_flag_1;NODE_10540_length_615_cov_82.0000_k_143_flag_1	+;+	191-265;114-266,352-486
376482_Potamogeton_tricarinatus	NUC	5469	MDJK-5469	90-142	prot	53	00	32.92	84.91	0.230	0.230	408	159	0	249		1	1	1	0	0	NODE_3894_length_408_cov_46.0000_k_143_flag_1	-	106-264
376482_Potamogeton_tricarinatus	NUC	5536	PLBZ-5536	11-49;50-86,87-124	prot	114	00	91.94	81.58	0.581	0.580	653	348	253	52		2	1	2	1	2	NODE_2272_length_244_cov_45.0000_k_143_flag_1;NODE_6728_length_409_cov_78.0000_k_143_flag_1	-;+	90-207;73-182,272-391
376482_Potamogeton_tricarinatus	NUC	5554	MAQO-5554	1-73,74-134;204-244;273-323;340-383	prot	270	00	70.50	85.93	0.507	0.505	1112	810	121	181		4	2	4	3	0	NODE_7052_length_680_cov_19.0000_k_143_flag_1;NODE_9814_length_311_cov_64.0000_k_143_flag_1;NODE_1072_length_256_cov_50.0000_k_143_flag_1;NODE_4299_length_317_cov_61.0000_k_143_flag_1	+;-;-;+	101-320,439-620;63-185;40-192;102-233
376482_Potamogeton_tricarinatus	NUC	5562	Ambtr-5562	55-87	prot	33	00	37.93	87.88	0.287	0.287	408	99	0	309		1	1	1	0	0	NODE_13876_length_408_cov_85.0000_k_143_flag_1	+	155-253
376482_Potamogeton_tricarinatus	NUC	5578	LVNW-5578	11-62;65-76	prot	64	00	84.21	79.69	0.500	0.499	462	192	0	270		2	1	2	1	0	NODE_209_length_345_cov_105.0000_k_143_flag_1;NODE_9196_length_642_cov_338.0000_k_143_flag_1	+;-	110-265;162-197
376482_Potamogeton_tricarinatus	NUC	5594	GJPF-5594	53-197	prot	145	00	73.60	80.69	0.452	0.452	786	435	3	348		1	1	1	1	0	NODE_11268_length_786_cov_1136.0000_k_143_flag_1	+	181-615
376482_Potamogeton_tricarinatus	NUC	5620	XQWC-5620	3-156;168-298	prot	285	00	80.97	81.75	0.514	0.514	948	843	0	105		2	1	2	2	0	NODE_13693_length_497_cov_78.0000_k_143_flag_1;NODE_10731_length_469_cov_82.0000_k_143_flag_1	+;-	37-486;70-462
376482_Potamogeton_tricarinatus	NUC	5639	RQZP-5639	1-13,14-69;152-182,183-261	prot	179	00	68.58	88.27	0.525	0.524	796	537	167	92		2	1	2	2	0	NODE_12107_length_554_cov_548.0000_k_143_flag_1;NODE_1067_length_528_cov_48.0000_k_143_flag_1	+;-	9-46,124-292;413-504,85-322
376482_Potamogeton_tricarinatus	NUC	5656	QSKP-5656	5-30,31-68	prot	64	00	94.12	85.94	0.676	0.676	316	192	79	45		1	1	1	1	1	NODE_708_length_316_cov_31.0000_k_143_flag_1	+	4-80,160-274
376482_Potamogeton_tricarinatus	NUC	5670	XHKT-5670	21-38,39-105,106-120;151-200,201-277;278-297,298-315	prot	265	00	81.54	86.79	0.600	0.599	1634	798	677	159		3	2	3	2	0	NODE_9675_length_568_cov_72.0000_k_143_flag_1;NODE_6034_length_723_cov_14.9310_k_143_flag_1;NODE_3258_length_466_cov_92.0000_k_143_flag_1	+;+;+	85-138,216-416,509-553;109-258,381-610;145-205,335-391
376482_Potamogeton_tricarinatus	NUC	5702	YKQR-5702	27-288	prot	262	00	90.97	83.21	0.604	0.604	811	777	3	31		1	1	1	1	1	NODE_499_length_811_cov_579.0000_k_143_flag_1	+	11-787
376482_Potamogeton_tricarinatus	NUC	5744	FALI-5744	1-34;35-115	prot	115	00	97.46	79.13	0.568	0.567	904	345	245	314		2	1	2	1	2	NODE_68_length_498_cov_55.0000_k_143_flag_1;NODE_9911_length_406_cov_79.0000_k_143_flag_1	-;-	94-195;12-254
376482_Potamogeton_tricarinatus	NUC	5772	WAIL-5772	5-12;26-72;125-204	prot	135	00	66.18	75.56	0.338	0.338	821	405	0	416		3	1	2	2	0	NODE_4425_length_433_cov_30.0000_k_143_flag_1;NODE_7826_length_229_cov_22.0000_k_143_flag_1;NODE_1803_length_359_cov_81.0000_k_143_flag_1	-;+;+	88-111;4-144;26-265
376482_Potamogeton_tricarinatus	NUC	5815	YBML-5815	3-60;80-89,90-114	prot	93	00	70.99	83.87	0.481	0.480	590	279	82	229		2	1	2	2	0	NODE_6330_length_552_cov_157.0000_k_143_flag_1;NODE_8052_length_282_cov_49.0000_k_143_flag_1	+;-	137-310;250-280,94-167
376482_Potamogeton_tricarinatus	NUC	5821	NUZN-5821	9-86	prot	78	00	47.85	85.90	0.344	0.344	439	234	0	205		1	1	1	0	0	NODE_4147_length_439_cov_199.0000_k_143_flag_1	-	78-311
376482_Potamogeton_tricarinatus	NUC	5840	RQZP-5840	1-108;115-139,140-171;172-218;219-276	prot	270	00	97.83	91.85	0.819	0.816	1436	810	520	106		4	2	4	2	4	NODE_3626_length_478_cov_127.0000_k_143_flag_1;NODE_10652_length_556_cov_51.0000_k_143_flag_1;NODE_8804_length_315_cov_54.0000_k_143_flag_1;NODE_6977_length_298_cov_22.0000_k_143_flag_1	+;+;+;-	43-366;100-174,305-400;65-205;68-241
376482_Potamogeton_tricarinatus	NUC	5849	CNTZ-5849	3-49,50-74;75-92,93-113;114-156,157-172	prot	170	00	94.44	87.65	0.711	0.710	1240	510	587	143		3	2	3	2	3	NODE_5090_length_563_cov_280.0000_k_143_flag_1;NODE_6868_length_289_cov_14.0000_k_143_flag_1;NODE_10468_length_388_cov_10.0000_k_143_flag_1	-;+;-	288-428,59-132;87-141,222-284;170-297,9-57
376482_Potamogeton_tricarinatus	NUC	5853	BYQM-5853	1-10;18-107;128-194,195-223	prot	196	00	87.89	81.63	0.556	0.555	854	588	66	200		3	2	2	2	0	NODE_8956_length_289_cov_9.0000_k_143_flag_1;NODE_12804_length_393_cov_48.0000_k_143_flag_1;NODE_10584_length_394_cov_180.0000_k_143_flag_1	-;-;+	72-101;50-319;29-229,296-382
376482_Potamogeton_tricarinatus	NUC	5857	Ambtr-5857	1-123;124-219	prot	219	00	100.00	89.04	0.781	0.780	883	657	90	136		2	1	2	1	2	NODE_413_length_406_cov_288.0000_k_143_flag_1;NODE_9386_length_477_cov_254.0000_k_143_flag_1	-;+	2-371;87-373
376482_Potamogeton_tricarinatus	NUC	5858	BRUD-5858	1-97,98-116;166-198	prot	149	00	68.66	89.93	0.548	0.548	802	447	76	279		2	1	2	1	0	NODE_5221_length_580_cov_120.0000_k_143_flag_1;NODE_7423_length_432_cov_301.0000_k_143_flag_1	+;-	127-416,493-550;154-252
376482_Potamogeton_tricarinatus	NUC	5859	KXSK-5859	74-158	prot	85	00	40.87	84.71	0.284	0.284	266	255	0	11		1	1	1	0	0	NODE_3781_length_266_cov_21.0000_k_143_flag_1	+	2-256
376482_Potamogeton_tricarinatus	NUC	5893	MVSE-5893	4-54	prot	51	00	27.87	92.16	0.235	0.235	660	165	0	495		1	1	1	0	0	NODE_4753_length_660_cov_22.0000_k_143_flag_1	-	96-260
376482_Potamogeton_tricarinatus	NUC	5910	BYQM-5910	1-237	prot	237	00	99.58	87.76	0.752	0.752	859	705	0	154		1	1	1	1	1	NODE_6801_length_859_cov_60.0000_k_143_flag_1	-	9-713
376482_Potamogeton_tricarinatus	NUC	5913	NUZN-5913	28-181,182-279;306-346	prot	293	00	82.77	86.01	0.596	0.595	1147	879	90	178		2	1	2	1	0	NODE_7462_length_962_cov_26.0000_k_143_flag_1;NODE_3123_length_279_cov_22.0000_k_143_flag_1	+;-	96-557,648-941;84-206
376482_Potamogeton_tricarinatus	NUC	5919	WBOD-5919	27-151	prot	125	00	82.78	80.80	0.510	0.510	453	375	3	75		1	1	1	1	0	NODE_8395_length_453_cov_370.0000_k_143_flag_1	-	74-448
376482_Potamogeton_tricarinatus	NUC	5926	CKKR-5926	37-50,59-98	prot	54	00	33.33	81.48	0.210	0.210	220	162	21	37		1	1	1	0	0	NODE_8359_length_220_cov_8.0000_k_143_flag_1	+	2-43,65-184
376482_Potamogeton_tricarinatus	NUC	5926	CKKR-5926	37-47,59-98	prot	51	01	31.48	82.35	0.204	0.192	221	153	21	47		1	1	1	0	0	NODE_3771_length_221_cov_4.0000_k_143_flag_1	-	176-208,35-154
376482_Potamogeton_tricarinatus	NUC	5933	Ambtr-5933	32-75,76-93;111-168,169-222	prot	174	00	78.38	80.46	0.477	0.477	814	522	211	81		2	1	2	1	0	NODE_7712_length_374_cov_54.0000_k_143_flag_1;NODE_12683_length_440_cov_28.0000_k_143_flag_1	-;+	174-306,1-52;1-175,266-427
376482_Potamogeton_tricarinatus	NUC	5940	WBOD-5940	4-187	prot	184	00	98.40	79.35	0.578	0.578	746	552	3	191		1	1	1	1	1	NODE_8234_length_746_cov_353.0000_k_143_flag_1	-	191-742
376482_Potamogeton_tricarinatus	NUC	5942	DWZT-5942	5-20;38-188	prot	167	00	82.27	80.84	0.507	0.507	714	504	0	210		2	1	1	1	0	NODE_2927_length_268_cov_23.0000_k_143_flag_1;NODE_1817_length_458_cov_47.0000_k_143_flag_1	-;+	11-58;3-458
376482_Potamogeton_tricarinatus	NUC	5944	OWAS-5944	12-23,24-63;88-129	prot	94	00	69.12	78.72	0.397	0.397	471	282	119	70		2	1	2	2	0	NODE_3663_length_326_cov_16.0000_k_143_flag_1;NODE_3564_length_339_cov_21.0000_k_143_flag_1	+;-	1-36,156-275;71-196
376482_Potamogeton_tricarinatus	NUC	5945	IHPC-5945	1-1,2-30;144-221,222-240	prot	127	00	48.85	85.83	0.350	0.350	624	381	185	58		2	1	2	0	0	NODE_1181_length_549_cov_42.0000_k_143_flag_1;NODE_9976_length_656_cov_43.0000_k_143_flag_1	-;-	525-527,330-416;171-404,37-93
376482_Potamogeton_tricarinatus	NUC	5949	QTJY-5949	87-102,103-143	prot	57	00	30.98	87.72	0.234	0.234	328	171	95	62		1	1	1	0	0	NODE_4566_length_328_cov_16.0000_k_143_flag_1	-	274-321,56-178
376482_Potamogeton_tricarinatus	NUC	5950	KXSK-5950	1-31,32-79,80-137,138-176	prot	176	00	100.00	82.95	0.659	0.659	1044	534	265	245		1	1	1	1	1	NODE_10678_length_1044_cov_180.0000_k_143_flag_1	+	109-200,271-414,514-688,782-904
376482_Potamogeton_tricarinatus	NUC	5958	LEMW-5958	23-117	prot	95	00	81.20	88.42	0.624	0.624	402	285	3	114		1	1	1	1	0	NODE_12032_length_402_cov_176.0000_k_143_flag_1	-	116-400
376482_Potamogeton_tricarinatus	NUC	5960	VCIN-5960	1-29,30-56;140-198	prot	115	00	58.08	85.22	0.409	0.409	527	345	74	108		2	1	2	2	0	NODE_2703_length_307_cov_8.0000_k_143_flag_1;NODE_11184_length_322_cov_41.0000_k_143_flag_1	-;-	158-243,2-83;45-221
376482_Potamogeton_tricarinatus	NUC	5974	HXJE-5974	20-34,35-68,69-132,133-165	prot	146	00	62.66	86.30	0.455	0.455	1043	438	288	317		1	1	1	1	0	NODE_5595_length_1043_cov_157.0000_k_143_flag_1	+	225-270,362-462,568-760,853-950
376482_Potamogeton_tricarinatus	NUC	5980	INQX-5980	20-52,53-67;82-109	prot	76	00	69.72	86.84	0.514	0.513	639	228	67	344		2	1	2	2	0	NODE_7942_length_442_cov_65.0000_k_143_flag_1;NODE_6568_length_246_cov_45.0000_k_143_flag_1	-;+	114-213,3-46;48-131
376482_Potamogeton_tricarinatus	NUC	5981	ICNN-5981	161-231,232-282	prot	122	00	41.08	83.61	0.276	0.276	731	366	223	142		1	1	1	0	0	NODE_10766_length_731_cov_286.0000_k_143_flag_1	+	111-323,547-699
376482_Potamogeton_tricarinatus	NUC	5990	TEZA-5990	60-84	prot	25	00	29.76	88.00	0.226	0.226	284	75	3	206		1	1	1	0	0	NODE_3749_length_284_cov_30.0000_k_143_flag_1	-	98-172
376482_Potamogeton_tricarinatus	NUC	6000	QACK-6000	3-37,38-90;177-203	prot	115	00	56.65	86.09	0.409	0.408	634	345	101	188		2	1	2	2	0	NODE_5693_length_545_cov_154.0000_k_143_flag_1;NODE_230_length_330_cov_22.0000_k_143_flag_1	-;-	393-496,132-291;140-220
376482_Potamogeton_tricarinatus	NUC	6003	PLBZ-6003	9-84	prot	76	00	90.48	98.68	0.881	0.881	453	228	3	222		1	1	1	1	1	NODE_13863_length_453_cov_755.0000_k_143_flag_1	+	108-335
376482_Potamogeton_tricarinatus	NUC	6004	JHUL-6004	1-51;52-89;137-170	prot	123	00	72.35	84.55	0.500	0.499	954	378	278	298		3	2	3	2	0	NODE_12239_length_529_cov_603.0000_k_143_flag_1;NODE_7035_length_351_cov_93.0000_k_143_flag_1;NODE_5323_length_551_cov_12.0000_k_143_flag_1	-;-;-	143-295;105-218;68-178
376482_Potamogeton_tricarinatus	NUC	6016	HWUP-6016	13-94;95-189;190-232	prot	220	00	77.46	89.55	0.613	0.611	1368	660	371	337		3	2	3	2	0	NODE_7928_length_302_cov_30.0000_k_143_flag_1;NODE_9702_length_508_cov_725.0000_k_143_flag_1;NODE_9265_length_558_cov_358.0000_k_143_flag_1	+;+;+	57-302;155-439;149-277
376482_Potamogeton_tricarinatus	NUC	6034	GHLP-6034	1-36,37-62;100-128,129-150	prot	113	00	70.62	83.19	0.469	0.468	666	339	199	128		2	1	2	2	0	NODE_4141_length_368_cov_33.0000_k_143_flag_1;NODE_4139_length_499_cov_312.0000_k_143_flag_1	-;-	200-307,27-104;239-324,68-134
376482_Potamogeton_tricarinatus	NUC	6038	PPQR-6038	119-175,176-209;284-333,334-361	prot	169	00	46.81	84.62	0.324	0.324	841	507	200	134		2	1	2	0	0	NODE_11640_length_602_cov_226.0000_k_143_flag_1;NODE_10449_length_415_cov_127.0000_k_143_flag_1	-;-	340-511,133-233;222-371,44-127
376482_Potamogeton_tricarinatus	NUC	6041	BWRK-6041	57-86;87-105,143-169,170-203,224-245	prot	132	00	35.29	87.88	0.267	0.267	1001	396	471	134		2	1	2	0	0	NODE_5724_length_372_cov_67.0000_k_143_flag_1;NODE_9088_length_629_cov_68.0000_k_143_flag_1	+;-	108-197;568-624,322-401,148-250,28-93
376482_Potamogeton_tricarinatus	NUC	6050	NXOH-6050	153-179,180-214,215-255	prot	103	00	40.39	87.38	0.302	0.302	683	309	234	140		1	1	1	0	0	NODE_4210_length_683_cov_100.0000_k_143_flag_1	-	532-611,330-435,69-191
376482_Potamogeton_tricarinatus	NUC	6051	HXJE-6051	1-311;315-389	prot	386	00	85.59	84.97	0.599	0.598	1056	1023	0	33		2	1	2	1	0	NODE_2657_length_829_cov_458.0000_k_143_flag_1;NODE_12504_length_229_cov_31.0000_k_143_flag_1	-;-	1-798;3-227
376482_Potamogeton_tricarinatus	NUC	6068	JNVS-6068	46-79;80-90	prot	45	00	50.00	91.11	0.411	0.411	660	135	184	341		2	1	2	2	0	NODE_4281_length_306_cov_104.0000_k_143_flag_1;NODE_12772_length_354_cov_18.0000_k_143_flag_1	+;+	101-201;77-110
376482_Potamogeton_tricarinatus	NUC	6072	PUCW-6072	1-7;8-14;41-71;72-105,106-140	prot	114	00	51.58	82.46	0.335	0.334	1498	342	993	163		4	1	3	4	0	NODE_4425_length_433_cov_30.0000_k_143_flag_1;NODE_12566_length_373_cov_11.0000_k_143_flag_1;NODE_3558_length_591_cov_242.0000_k_143_flag_1;NODE_6104_length_533_cov_81.0000_k_143_flag_1	-;-;+;+	251-271;240-260;194-286;245-345,427-532
376482_Potamogeton_tricarinatus	NUC	6098	HWUP-6098	86-135,136-158;171-194;195-235,236-284,285-363	prot	266	00	73.28	86.09	0.529	0.528	1589	798	576	215		3	1	2	2	0	NODE_13032_length_396_cov_190.0000_k_143_flag_1;NODE_630_length_263_cov_22.0000_k_143_flag_1;NODE_2798_length_992_cov_193.0000_k_143_flag_1	+;+;+	84-233,326-394;61-131;136-259,399-545,624-860
376482_Potamogeton_tricarinatus	NUC	6110	BYQM-6110	10-125	prot	116	00	92.80	85.34	0.656	0.656	601	351	0	250		1	1	1	1	1	NODE_4694_length_601_cov_77.0000_k_143_flag_1	+	1-351
376482_Potamogeton_tricarinatus	NUC	6139	ARYD-6139	1-30;31-94;95-138,139-230,231-289	prot	289	00	100.00	89.27	0.785	0.784	1571	867	561	143		3	1	3	1	3	NODE_5440_length_261_cov_401.0000_k_143_flag_0;NODE_8031_length_351_cov_61.9231_k_143_flag_0;NODE_11995_length_1102_cov_525.0000_k_143_flag_1	+;-;+	29-118;160-351;179-310,422-697,811-987
376482_Potamogeton_tricarinatus	NUC	6148	PLBZ-6148	75-153	prot	79	00	51.63	77.22	0.281	0.281	427	237	0	190		1	1	1	1	0	NODE_10633_length_427_cov_82.0000_k_143_flag_1	+	141-377
376482_Potamogeton_tricarinatus	NUC	6150	BYQM-6150	96-150,151-178	prot	83	00	37.05	87.95	0.281	0.281	383	249	90	44		1	1	1	0	0	NODE_9152_length_383_cov_60.0000_k_143_flag_1	+	37-200,291-375
376482_Potamogeton_tricarinatus	NUC	6164	SXML-6164	50-57,58-117	prot	68	00	58.12	83.82	0.393	0.393	284	204	66	14		1	1	1	1	0	NODE_3117_length_284_cov_34.0000_k_143_flag_1	+	2-25,89-268
376482_Potamogeton_tricarinatus	NUC	6175	XAYK-6175	70-94,95-126,127-164	prot	95	00	37.11	84.21	0.254	0.254	486	285	163	38		1	1	1	0	0	NODE_1025_length_486_cov_82.0000_k_143_flag_1	-	410-484,236-330,37-151
376482_Potamogeton_tricarinatus	NUC	6216	YBML-6216	2-42;224-244,245-272,273-299	prot	117	00	36.79	89.74	0.292	0.292	675	351	166	158		2	1	2	0	0	NODE_12577_length_291_cov_58.0000_k_143_flag_1;NODE_4171_length_499_cov_34.0000_k_143_flag_1	-;+	56-178;61-124,206-288,374-454
376482_Potamogeton_tricarinatus	NUC	6227	YHLF-6227	39-91;184-192	prot	62	00	31.47	95.16	0.284	0.284	463	186	0	277		2	1	2	0	0	NODE_1396_length_403_cov_33.0000_k_143_flag_1;NODE_6928_length_308_cov_7.0000_k_143_flag_1	+;-	119-277;160-186
376482_Potamogeton_tricarinatus	NUC	6238	NGRR-6238	5-32,33-73;112-163,174-243;244-254	prot	202	00	79.22	81.19	0.494	0.493	1346	606	349	391		3	1	2	2	0	NODE_10301_length_558_cov_269.0000_k_143_flag_1;NODE_12730_length_561_cov_622.0000_k_143_flag_1;NODE_8786_length_263_cov_15.0000_k_143_flag_1	+;-;+	189-273,410-531;397-552,157-366;28-60
376482_Potamogeton_tricarinatus	NUC	6265	ZPKK-6265	54-97	prot	44	00	32.84	88.64	0.254	0.254	296	132	0	164		1	1	1	0	0	NODE_4339_length_296_cov_37.0000_k_143_flag_1	-	62-193
376482_Potamogeton_tricarinatus	NUC	6270	NMDZ-6270	57-65,66-97	prot	41	00	30.37	92.68	0.259	0.259	332	123	92	117		1	1	1	0	0	NODE_316_length_332_cov_16.0000_k_143_flag_1	-	305-331,117-212
376482_Potamogeton_tricarinatus	NUC	6274	Carpa-ASGPBv0.4-6274	25-73,74-155	prot	131	00	82.39	86.26	0.597	0.597	531	393	66	72		1	1	1	1	0	NODE_12263_length_531_cov_69.0000_k_143_flag_1	+	65-211,278-523
376482_Potamogeton_tricarinatus	NUC	6295	XFJG-6295	1-68;69-263;264-396	prot	396	00	100.00	92.68	0.854	0.852	1634	1188	204	242		3	2	3	2	3	NODE_3633_length_304_cov_45.0000_k_143_flag_1;NODE_10464_length_691_cov_428.0000_k_143_flag_1;NODE_7545_length_639_cov_48.0000_k_143_flag_1	+;-;-	99-302;106-690;148-546
376482_Potamogeton_tricarinatus	NUC	6298	HOKG-6298	58-101;102-124;136-144,145-174	prot	106	00	60.92	93.40	0.529	0.528	946	318	345	283		3	2	3	3	0	NODE_14121_length_378_cov_124.0000_k_143_flag_1;NODE_4790_length_298_cov_9.0000_k_143_flag_1;NODE_7995_length_344_cov_12.0000_k_143_flag_1	+;+;-	157-287;156-225;316-343,131-219
376482_Potamogeton_tricarinatus	NUC	6299	FAKD-6299	42-93,94-118	prot	77	00	53.47	87.01	0.396	0.396	409	231	84	94		1	1	1	1	0	NODE_5289_length_409_cov_81.0000_k_143_flag_1	-	254-409,95-169
376482_Potamogeton_tricarinatus	NUC	6303	BYQM-6303	72-84,85-140,141-161,162-185	prot	114	00	51.12	87.72	0.386	0.386	901	342	254	305		1	1	1	1	0	NODE_9237_length_901_cov_806.0000_k_143_flag_1	-	557-596,285-451,159-221,1-72
376482_Potamogeton_tricarinatus	NUC	6366	XQWC-6366	10-61;65-106;146-153	prot	102	00	65.38	85.29	0.462	0.461	378	303	0	75		3	1	2	2	0	NODE_9507_length_250_cov_3.0000_k_143_flag_1;NODE_7375_length_364_cov_126.0000_k_143_flag_1;NODE_4540_length_349_cov_1.0000_k_143_flag_1	-;-;+	97-249;139-264;252-275
376482_Potamogeton_tricarinatus	NUC	6373	KXSK-6373	1-44;68-124,125-172;173-204,227-249	prot	204	00	72.34	87.75	0.546	0.545	1353	621	518	214		3	1	3	2	0	NODE_7204_length_351_cov_81.0000_k_143_flag_1;NODE_7567_length_692_cov_156.0000_k_143_flag_1;NODE_4473_length_527_cov_70.0000_k_143_flag_1	-;-;-	115-255;419-589,173-316;345-440,119-187
376482_Potamogeton_tricarinatus	NUC	6376	Orysa-6376	1-41;42-70	prot	70	00	56.00	87.14	0.416	0.416	691	210	179	302		2	1	2	2	0	NODE_9207_length_360_cov_40.0000_k_143_flag_1;NODE_1635_length_331_cov_70.0000_k_143_flag_1	-;+	41-164;140-225
376482_Potamogeton_tricarinatus	NUC	6387	WAIL-6387	15-122;166-272	prot	215	00	79.04	86.05	0.570	0.569	1028	645	0	383		2	1	2	2	0	NODE_13345_length_638_cov_24.0000_k_143_flag_1;NODE_13305_length_402_cov_51.0000_k_143_flag_1	+;+	314-637;12-332
376482_Potamogeton_tricarinatus	NUC	6389	PLBZ-6389	13-53;54-76;91-125,126-162	prot	136	00	61.54	97.79	0.588	0.587	936	408	374	154		3	1	3	2	0	NODE_10934_length_358_cov_18.0000_k_143_flag_1;NODE_10104_length_245_cov_10.0000_k_143_flag_1;NODE_7818_length_688_cov_299.0000_k_143_flag_1	-;+;-	163-286;86-153;321-425,83-193
376482_Potamogeton_tricarinatus	NUC	6393	XFJG-6393	21-82	prot	62	00	36.90	79.03	0.214	0.214	344	186	0	158		1	1	1	0	0	NODE_10604_length_344_cov_18.0000_k_143_flag_1	-	157-342
376482_Potamogeton_tricarinatus	NUC	6401	NNOK-6401	1-178	prot	178	00	100.00	72.47	0.449	0.449	926	540	3	383		1	1	1	1	1	NODE_374_length_926_cov_143.0000_k_143_flag_1	-	156-695
376482_Potamogeton_tricarinatus	NUC	6405	VGHH-6405	1-46,47-85,86-129,130-191	prot	191	00	63.25	79.58	0.374	0.374	950	573	324	53		1	1	1	1	0	NODE_13019_length_950_cov_58.0000_k_143_flag_1	+	5-141,266-383,501-632,716-901
376482_Potamogeton_tricarinatus	NUC	6412	DXQW-6412	13-92	prot	80	00	39.60	83.75	0.267	0.267	367	240	0	127		1	1	1	0	0	NODE_9285_length_367_cov_35.0000_k_143_flag_1	+	89-328
376482_Potamogeton_tricarinatus	NUC	6420	SLYR-6420	9-84;117-180;223-236	prot	154	00	65.25	77.92	0.364	0.364	640	462	0	178		3	2	2	2	0	NODE_8263_length_317_cov_60.0000_k_143_flag_1;NODE_5865_length_490_cov_433.0000_k_143_flag_1;NODE_11548_length_223_cov_4.0000_k_143_flag_1	-;+;-	4-231;248-439;93-134
376482_Potamogeton_tricarinatus	NUC	6432	OQHZ-6432	23-92	prot	70	00	45.16	97.14	0.426	0.426	404	210	0	194		1	1	1	0	0	NODE_9313_length_404_cov_100.0000_k_143_flag_1	-	144-353
376482_Potamogeton_tricarinatus	NUC	6439	PLBZ-6439	13-22,23-64,65-105;106-160	prot	148	00	92.50	82.43	0.600	0.599	1116	459	467	190		2	1	2	1	2	NODE_10734_length_813_cov_226.0000_k_143_flag_1;NODE_2359_length_303_cov_56.0000_k_143_flag_1	-;+	648-677,444-569,241-363;70-249
376482_Potamogeton_tricarinatus	NUC	6447	VKJD-6447	8-33;88-113,114-159	prot	98	00	61.64	87.76	0.465	0.465	507	294	82	131		2	1	2	2	0	NODE_9843_length_272_cov_15.0000_k_143_flag_1;NODE_3497_length_308_cov_12.0000_k_143_flag_1	-;-	74-151;231-308,11-148
376482_Potamogeton_tricarinatus	NUC	6450	FCEL-6450	1-75,76-95;115-164;165-261	prot	242	00	78.57	85.12	0.552	0.551	1439	726	399	314		3	2	3	2	0	NODE_5014_length_582_cov_243.0000_k_143_flag_1;NODE_6475_length_357_cov_8.0000_k_143_flag_1;NODE_7261_length_571_cov_183.0000_k_143_flag_1	-;-;-	164-388,6-65;143-291;121-412
376482_Potamogeton_tricarinatus	NUC	6454	WWKL-6454	15-39;78-112,113-133	prot	81	00	55.48	85.19	0.390	0.390	664	243	83	338		2	1	2	2	0	NODE_9390_length_450_cov_26.0000_k_143_flag_1;NODE_3812_length_355_cov_51.0000_k_143_flag_1	+;+	236-310;2-106,190-252
376482_Potamogeton_tricarinatus	NUC	6458	CCID-6458	85-111;152-170,171-191,192-225	prot	101	00	39.45	93.07	0.340	0.340	847	303	203	341		2	1	2	0	0	NODE_554_length_449_cov_87.0000_k_143_flag_1;NODE_9435_length_628_cov_37.0000_k_143_flag_1	-;-	115-195;455-512,302-364,88-188
376482_Potamogeton_tricarinatus	NUC	6462	Orysa-6462	26-47,48-97,98-114;126-180,181-199	prot	163	00	61.05	91.41	0.506	0.505	796	489	303	4		2	1	2	2	0	NODE_4608_length_542_cov_228.0000_k_143_flag_1;NODE_12201_length_473_cov_204.0000_k_143_flag_1	-;-	478-542,217-368,93-142;182-346,5-61
376482_Potamogeton_tricarinatus	NUC	6483	JEPE-6483	6-16;164-196,197-224	prot	72	00	28.69	90.28	0.231	0.231	582	216	149	217		2	1	2	0	0	NODE_7664_length_309_cov_9.0000_k_143_flag_1;NODE_1308_length_400_cov_11.0000_k_143_flag_1	-;+	66-98;63-162,312-394
376482_Potamogeton_tricarinatus	NUC	6487	XFJG-6487	1-79,80-160;178-206;207-227;228-406,432-517	prot	475	00	89.12	88.00	0.677	0.675	2170	1425	645	100		4	1	3	2	0	NODE_9192_length_746_cov_148.0000_k_143_flag_1;NODE_5983_length_293_cov_34.0000_k_143_flag_1;NODE_6952_length_221_cov_34.0000_k_143_flag_1;NODE_5837_length_1080_cov_68.0000_k_143_flag_1	+;-;+;+	54-290,462-704;79-165;79-140;124-661,776-1033
376482_Potamogeton_tricarinatus	NUC	6488	YBML-6488	6-42,43-69	prot	64	00	41.29	87.50	0.310	0.310	643	192	234	217		1	1	1	0	0	NODE_4747_length_643_cov_117.0000_k_143_flag_1	-	463-573,148-228
376482_Potamogeton_tricarinatus	NUC	6492	JGYZ-6492	55-89,90-182	prot	128	00	70.33	92.19	0.593	0.593	854	384	247	223		1	1	1	1	0	NODE_11601_length_854_cov_331.0000_k_143_flag_1	-	610-713,86-365
376482_Potamogeton_tricarinatus	NUC	6494	NUZN-6494	3-13;26-100;140-227,228-289;317-361;370-396,397-435	prot	347	00	77.63	85.30	0.548	0.546	1692	1041	363	288		5	2	4	2	0	NODE_8207_length_292_cov_4.0000_k_143_flag_1;NODE_11378_length_348_cov_14.0000_k_143_flag_1;NODE_4735_length_643_cov_247.0000_k_143_flag_1;NODE_2162_length_288_cov_55.0000_k_143_flag_1;NODE_13900_length_600_cov_163.0000_k_143_flag_1	+;+;+;+;-	160-192;66-290;6-269,456-641;154-288;424-504,130-246
376482_Potamogeton_tricarinatus	NUC	6496	Ambtr-6496	1-36;52-81,82-100;101-121,122-143;148-172,173-203,204-229	prot	210	00	91.70	97.62	0.873	0.871	1377	627	669	81		4	2	4	2	4	NODE_13595_length_222_cov_28.0000_k_143_flag_1;NODE_1898_length_483_cov_166.0000_k_143_flag_1;NODE_1372_length_422_cov_113.0000_k_143_flag_1;NODE_12175_length_543_cov_131.0000_k_143_flag_1	+;-;-;-	48-155;181-270,2-58;177-239,13-78;468-542,285-378,35-108
376482_Potamogeton_tricarinatus	NUC	6498	DUNJ-6498	1-95	prot	95	00	100.00	91.58	0.832	0.832	805	285	0	520		1	1	1	1	1	NODE_13017_length_805_cov_78.0000_k_143_flag_1	+	251-535
376482_Potamogeton_tricarinatus	NUC	6498	DUNJ-6498	3-89	prot	87	01	91.58	90.80	0.747	0.684	328	261	0	67		1	1	1	1	1	NODE_8429_length_328_cov_28.0000_k_143_flag_1	+	60-320
376482_Potamogeton_tricarinatus	NUC	6500	Ambtr-6500	1-74;142-177;178-224;236-308;313-414,415-468	prot	386	00	82.48	81.87	0.526	0.524	1800	1155	426	219		5	2	4	3	0	NODE_2889_length_377_cov_38.0000_k_143_flag_1;NODE_4668_length_277_cov_35.0000_k_143_flag_1;NODE_11212_length_433_cov_100.0000_k_143_flag_1;NODE_7179_length_323_cov_30.0000_k_143_flag_1;NODE_12315_length_640_cov_258.0000_k_143_flag_1	+;+;+;-;+	153-371;75-182;227-367;104-322;1-306,412-573
376482_Potamogeton_tricarinatus	NUC	6507	OXYP-6507	52-73	prot	22	00	25.88	100.00	0.259	0.259	311	66	0	245		1	1	1	0	0	NODE_4764_length_311_cov_50.0000_k_143_flag_1	+	104-169
376482_Potamogeton_tricarinatus	NUC	6528	OKEF-6528	35-46,47-115	prot	81	00	56.25	91.36	0.465	0.465	499	243	94	162		1	1	1	1	0	NODE_352_length_499_cov_245.0000_k_143_flag_1	+	2-38,133-338
376482_Potamogeton_tricarinatus	NUC	6532	FDMM-6532	1-16,17-48	prot	48	00	55.17	97.92	0.529	0.529	619	144	278	197		1	1	1	1	0	NODE_3763_length_619_cov_179.0000_k_143_flag_1	-	484-532,111-205
376482_Potamogeton_tricarinatus	NUC	6533	WPHN-6533	20-55;56-132,133-185;205-255,256-288;289-297	prot	259	00	87.21	91.12	0.717	0.715	1727	777	655	295		4	1	3	2	0	NODE_5849_length_296_cov_38.0000_k_143_flag_1;NODE_13721_length_686_cov_305.0000_k_143_flag_1;NODE_9966_length_670_cov_210.0000_k_143_flag_1;NODE_14167_length_231_cov_3.0000_k_143_flag_1	+;+;-;-	117-224;47-277,431-589;459-611,140-237;180-207
376482_Potamogeton_tricarinatus	NUC	6538	CSSK-6538	4-12;31-136	prot	115	00	59.59	91.30	0.492	0.492	572	345	0	227		2	1	1	1	0	NODE_10820_length_269_cov_51.0000_k_143_flag_1;NODE_5455_length_489_cov_431.0000_k_143_flag_1	-;+	103-129;85-402
376482_Potamogeton_tricarinatus	NUC	6550	VQFW-6550	3-13;42-126	prot	96	00	76.19	78.12	0.429	0.428	643	285	3	355		2	1	2	1	0	NODE_5951_length_324_cov_16.0000_k_143_flag_1;NODE_561_length_477_cov_310.0000_k_143_flag_1	+;+	258-290;125-376
376482_Potamogeton_tricarinatus	NUC	6559	UZXL-6559	15-44;45-71;107-170	prot	121	00	71.18	85.95	0.512	0.511	756	363	231	162		3	1	3	2	0	NODE_11490_length_294_cov_29.0000_k_143_flag_1;NODE_11471_length_291_cov_32.0000_k_143_flag_1;NODE_13165_length_379_cov_75.0000_k_143_flag_1	+;+;-	79-169;107-186;85-276
376482_Potamogeton_tricarinatus	NUC	6563	MAQO-6563	36-127;175-210,211-242	prot	160	00	55.75	85.00	0.390	0.390	697	483	88	126		2	1	2	2	0	NODE_11198_length_483_cov_181.0000_k_143_flag_1;NODE_1937_length_499_cov_15.0000_k_143_flag_1	-;-	202-480;308-415,124-219
376482_Potamogeton_tricarinatus	NUC	6570	BYQM-6570	2-37;38-95,96-192	prot	191	00	90.95	83.77	0.614	0.614	1018	573	270	175		2	1	2	1	2	NODE_11793_length_330_cov_43.0000_k_143_flag_1;NODE_12448_length_688_cov_29.0000_k_143_flag_1	+;+	95-201;55-230,318-607
376482_Potamogeton_tricarinatus	NUC	6570	BYQM-6570	20-36;96-192	prot	114	01	54.29	87.72	0.410	0.244	424	342	0	82		2	1	2	2	0	NODE_8998_length_283_cov_8.0000_k_143_flag_1;NODE_4370_length_363_cov_31.0000_k_143_flag_1	+;-	17-67;67-357
376482_Potamogeton_tricarinatus	NUC	6620	BYQM-6620	97-216	prot	120	00	55.56	92.50	0.472	0.472	364	360	3	1		1	1	1	1	0	NODE_4063_length_364_cov_47.0000_k_143_flag_1	-	5-364
376482_Potamogeton_tricarinatus	NUC	6639	VYGG-6639	14-38;39-83,84-107,108-148	prot	135	00	78.95	86.67	0.579	0.578	1446	405	720	321		2	1	2	1	0	NODE_9327_length_548_cov_9.0000_k_143_flag_1;NODE_7154_length_898_cov_562.0000_k_143_flag_1	+;-	110-184;630-764,438-508,213-336
376482_Potamogeton_tricarinatus	NUC	6641	UMUL-6641	4-36,37-78;124-129,130-189	prot	141	00	74.60	85.11	0.524	0.523	819	435	225	159		2	1	2	2	0	NODE_3271_length_461_cov_68.0000_k_143_flag_1;NODE_4380_length_469_cov_345.0000_k_143_flag_1	-;-	350-448,111-248;452-468,147-327
376482_Potamogeton_tricarinatus	NUC	6649	WRPP-6649	24-62;65-92,93-128	prot	103	00	80.47	75.73	0.414	0.414	517	309	91	117		2	1	2	1	0	NODE_9631_length_287_cov_75.0000_k_143_flag_1;NODE_5134_length_333_cov_24.0000_k_143_flag_1	+;-	98-214;220-303,24-131
376482_Potamogeton_tricarinatus	NUC	6667	LSJW-6667	76-116;147-187,188-238	prot	133	00	43.75	84.96	0.306	0.306	533	399	72	62		2	1	2	0	0	NODE_11856_length_220_cov_49.0000_k_143_flag_1;NODE_9049_length_570_cov_72.0000_k_143_flag_1	-;-	96-218;286-408,61-213
376482_Potamogeton_tricarinatus	NUC	6685	Arath-6685	1-17,18-35;52-87,88-107,108-125;152-177;213-253	prot	176	00	69.57	91.48	0.577	0.575	979	528	297	154		4	2	4	3	0	NODE_11738_length_365_cov_67.0000_k_143_flag_1;NODE_13166_length_589_cov_291.0000_k_143_flag_1;NODE_4623_length_327_cov_18.0000_k_143_flag_1;NODE_7639_length_375_cov_51.0000_k_143_flag_1	+;+;-;+	12-63,171-223;141-248,348-408,500-552;219-296;110-232
376482_Potamogeton_tricarinatus	NUC	6717	OCWZ-6717	1-2,3-168;169-259;260-334;411-447	prot	371	00	78.44	88.14	0.598	0.597	2020	1101	817	102		4	2	3	2	0	NODE_12665_length_892_cov_507.0000_k_143_flag_1;NODE_1249_length_556_cov_135.0000_k_143_flag_1;NODE_14021_length_375_cov_164.0000_k_143_flag_1;NODE_6096_length_250_cov_14.0000_k_143_flag_1	-;-;+;+	872-877,224-708;129-402;150-374;53-163
376482_Potamogeton_tricarinatus	NUC	6733	OCWZ-6733	80-92,93-126	prot	47	00	30.92	87.23	0.230	0.230	528	141	83	304		1	1	1	0	0	NODE_9553_length_528_cov_237.0000_k_143_flag_1	-	311-350,127-227
376482_Potamogeton_tricarinatus	NUC	6738	XHHU-6738	8-71;72-100	prot	93	00	93.00	86.02	0.670	0.669	771	279	193	299		2	1	2	1	2	NODE_5838_length_500_cov_25.0000_k_143_flag_1;NODE_2174_length_271_cov_76.0000_k_143_flag_1	-;+	114-304;78-165
376482_Potamogeton_tricarinatus	NUC	6746	EVOD-6746	26-54	prot	29	00	42.03	86.21	0.304	0.304	277	87	0	190		1	1	1	0	0	NODE_8013_length_277_cov_39.0000_k_143_flag_1	+	120-206
376482_Potamogeton_tricarinatus	NUC	6780	THHD-6780	40-92	prot	53	00	42.74	88.68	0.331	0.331	402	159	0	243		1	1	1	0	0	NODE_7122_length_402_cov_151.0000_k_143_flag_1	+	44-202
376482_Potamogeton_tricarinatus	NUC	6782	CTSS-6782	1-32,33-112	prot	112	00	100.00	88.39	0.768	0.768	681	336	181	164		1	1	1	1	1	NODE_10693_length_681_cov_140.0000_k_143_flag_1	-	527-622,106-345
376482_Potamogeton_tricarinatus	NUC	6785	SUVN-6785	26-63	prot	38	00	44.19	86.84	0.326	0.326	339	114	0	225		1	1	1	0	0	NODE_8828_length_339_cov_30.0000_k_143_flag_1	-	134-247
376482_Potamogeton_tricarinatus	NUC	6797	HUSX-6797	18-41;94-118,119-158,159-168	prot	99	00	49.50	88.89	0.385	0.385	647	297	144	206		2	1	2	0	0	NODE_8691_length_379_cov_43.0000_k_143_flag_1;NODE_6031_length_618_cov_186.0000_k_143_flag_0	+;-	99-170;402-477,201-320,109-137
376482_Potamogeton_tricarinatus	NUC	6797	HUSX-6797	94-118,119-158,159-168	prot	75	01	37.50	82.67	0.245	0.186	635	225	170	240		1	1	1	0	0	NODE_10887_length_635_cov_27.1321_k_143_flag_0	-	428-503,227-346,109-137
376482_Potamogeton_tricarinatus	NUC	6825	UPZX-6825	1-65;66-124	prot	124	00	86.11	91.94	0.722	0.722	922	369	263	290		2	1	2	2	0	NODE_11099_length_443_cov_152.0000_k_143_flag_1;NODE_13732_length_479_cov_373.0000_k_143_flag_1	+;-	146-337;146-322
376482_Potamogeton_tricarinatus	NUC	6860	QAUE-6860	4-11;21-53,54-107;149-202	prot	149	00	73.04	88.59	0.564	0.563	1069	447	84	538		3	1	2	2	0	NODE_4089_length_503_cov_103.0000_k_143_flag_1;NODE_10774_length_584_cov_297.0000_k_143_flag_1;NODE_7070_length_501_cov_123.0000_k_143_flag_1	-;-;-	122-145;353-451,107-268;181-342
376482_Potamogeton_tricarinatus	NUC	6875	FNEN-6875	7-136	prot	130	00	94.20	80.00	0.565	0.565	525	387	0	138		1	1	1	1	1	NODE_9906_length_525_cov_549.0000_k_143_flag_1	+	92-478
376482_Potamogeton_tricarinatus	NUC	6882	COCP-6882	56-112;163-207	prot	102	00	47.66	88.24	0.364	0.364	420	306	0	114		2	1	2	0	0	NODE_12375_length_300_cov_23.0000_k_143_flag_1;NODE_6342_length_302_cov_36.0000_k_143_flag_1	-;-	24-194;9-143
376482_Potamogeton_tricarinatus	NUC	6883	THHD-6883	24-91;92-132,133-165	prot	142	00	86.06	97.89	0.824	0.823	1203	426	380	397		2	1	2	2	0	NODE_7672_length_476_cov_598.0000_k_143_flag_1;NODE_2201_length_727_cov_234.0000_k_143_flag_1	+;-	163-367;437-558,236-334
376482_Potamogeton_tricarinatus	NUC	6886	Ambtr-6886	1-29	prot	29	00	45.31	86.21	0.328	0.328	328	87	0	241		1	1	1	0	0	NODE_9329_length_328_cov_13.0000_k_143_flag_1	+	145-231
376482_Potamogeton_tricarinatus	NUC	6909	CIAC-6909	58-83,84-118;119-145,146-178	prot	121	00	67.98	93.39	0.590	0.589	769	363	368	38		2	1	2	2	0	NODE_11176_length_413_cov_61.0000_k_143_flag_1;NODE_2583_length_356_cov_57.0000_k_143_flag_1	+;-	39-116,207-311;210-290,4-102
376482_Potamogeton_tricarinatus	NUC	6913	WYIG-6913	1-12;17-96,97-140,141-184;185-225;248-286	prot	260	00	84.69	93.08	0.730	0.709	1857	780	765	312	285	4	1	3	1	0	NODE_3313_length_466_cov_109.0000_k_143_flag_1;NODE_3881_length_1277_cov_164.0000_k_143_flag_1;NODE_10121_length_485_cov_315.0000_k_143_flag_1;NODE_9272_length_459_cov_152.0000_k_143_flag_1	+;+;-;-	196-231;165-404,659-788,959-1091;208-330;118-234
376482_Potamogeton_tricarinatus	NUC	6933	NHUA-6933	7-61,62-101,102-142;179-191,192-223	prot	181	00	81.17	81.22	0.507	0.506	1139	543	278	318		2	1	2	1	0	NODE_7383_length_767_cov_143.0000_k_143_flag_1;NODE_638_length_516_cov_35.0000_k_143_flag_1	+;-	126-291,387-505,586-708;392-431,194-288
376482_Potamogeton_tricarinatus	NUC	6954	BYQM-6954	21-50,51-112,113-194	prot	174	00	76.65	86.78	0.564	0.564	718	522	196	0		1	1	1	1	0	NODE_4870_length_718_cov_87.0000_k_143_flag_1	+	1-90,200-384,472-718
376482_Potamogeton_tricarinatus	NUC	6955	Ambtr-6955	9-112	prot	104	00	92.86	92.31	0.786	0.786	476	312	3	161		1	1	1	1	1	NODE_13177_length_476_cov_33.0000_k_143_flag_1	-	108-419
376482_Potamogeton_tricarinatus	NUC	6961	NHUA-6961	17-56;117-133,134-170,171-231	prot	155	00	53.63	90.32	0.433	0.421	966	471	277	218	51	2	1	2	2	0	NODE_5094_length_238_cov_5.0000_k_143_flag_1;NODE_4824_length_760_cov_438.0000_k_143_flag_1	+;-	88-206;709-759,511-626,132-315
376482_Potamogeton_tricarinatus	NUC	6962	XGFU-6962	79-102,103-140,141-162	prot	84	00	51.85	83.33	0.346	0.346	847	252	320	275		1	1	1	1	0	NODE_11493_length_847_cov_81.0000_k_143_flag_1	+	114-184,250-364,620-685
376482_Potamogeton_tricarinatus	NUC	6968	WWKL-6968	7-36,37-65;78-129;188-218	prot	142	00	55.91	90.85	0.457	0.456	657	426	88	143		3	2	3	3	0	NODE_947_length_446_cov_54.0000_k_143_flag_1;NODE_8141_length_425_cov_278.0000_k_143_flag_1;NODE_3951_length_227_cov_7.0000_k_143_flag_1	-;+;-	297-385,121-208;99-254;83-175
376482_Potamogeton_tricarinatus	NUC	6978	ZENX-6978	139-188,189-230,231-245	prot	107	00	42.97	81.31	0.269	0.269	554	321	194	39		1	1	1	0	0	NODE_6579_length_554_cov_212.0000_k_143_flag_1	+	33-182,273-398,503-547
376482_Potamogeton_tricarinatus	NUC	6992	TKEK-6992	24-61	prot	38	00	40.00	94.74	0.358	0.358	577	114	0	463		1	1	1	0	0	NODE_4179_length_577_cov_169.0000_k_143_flag_1	-	252-365
376482_Potamogeton_tricarinatus	NUC	7024	NSPR-7024	13-53	prot	41	00	41.41	82.93	0.273	0.273	343	123	0	220		1	1	1	0	0	NODE_2977_length_343_cov_15.0000_k_143_flag_1	-	84-206
376482_Potamogeton_tricarinatus	NUC	7028	BYQM-7028	99-171	prot	73	00	42.69	80.82	0.263	0.263	459	219	3	237		1	1	1	0	0	NODE_10461_length_459_cov_71.0000_k_143_flag_1	-	33-251
376482_Potamogeton_tricarinatus	NUC	7029	UMUL-7029	1-39;74-109,110-147;181-197,198-242	prot	175	00	65.54	87.43	0.491	0.490	956	525	241	190		3	2	3	2	0	NODE_6736_length_260_cov_11.0000_k_143_flag_1;NODE_5452_length_636_cov_97.0000_k_143_flag_1;NODE_8653_length_529_cov_1007.0000_k_143_flag_1	-;-;+	99-215;341-448,133-246;52-102,250-384
376482_Potamogeton_tricarinatus	NUC	7067	MVSE-7067	1-47;48-71	prot	71	00	93.42	87.32	0.697	0.697	578	213	189	176		2	1	2	1	2	NODE_11541_length_334_cov_123.0000_k_143_flag_1;NODE_13818_length_244_cov_19.0000_k_143_flag_1	-;-	92-231;74-146
376482_Potamogeton_tricarinatus	NUC	7141	BYQM-7141	1-68;69-123	prot	123	00	54.42	84.55	0.376	0.376	690	369	117	204		2	1	2	2	0	NODE_278_length_421_cov_45.0000_k_143_flag_1;NODE_6766_length_269_cov_21.0000_k_143_flag_1	+;-	156-359;50-214
376482_Potamogeton_tricarinatus	NUC	7194	NMGG-7194	2-10;59-82,83-107,108-147	prot	98	00	64.47	82.65	0.421	0.421	665	294	191	180		2	1	1	1	0	NODE_11717_length_292_cov_59.0000_k_143_flag_1;NODE_8196_length_660_cov_41.0000_k_143_flag_1	+;+	93-119;115-186,283-358,454-572
376482_Potamogeton_tricarinatus	NUC	7273	HAEU-7273	29-41,42-59,60-85	prot	57	00	40.14	84.21	0.275	0.275	338	171	166	1		1	1	1	0	0	NODE_1865_length_338_cov_40.0000_k_143_flag_1	-	300-338,166-219,2-79
376482_Potamogeton_tricarinatus	NUC	7313	TPEM-7313	46-103;104-171,172-188,189-253;254-305	prot	253	00	79.06	81.03	0.491	0.490	1245	717	464	64		3	1	3	2	0	NODE_12634_length_437_cov_165.0000_k_143_flag_1;NODE_3643_length_588_cov_121.0000_k_143_flag_1;NODE_7930_length_220_cov_15.0000_k_143_flag_1	-;-;+	203-375;315-519,304-312,130-302;62-218
376482_Potamogeton_tricarinatus	NUC	7333	DIHD-7333	1-9;35-135	prot	110	00	80.88	83.64	0.544	0.544	992	330	0	662		2	1	1	1	0	NODE_2864_length_504_cov_216.0000_k_143_flag_1;NODE_5268_length_569_cov_129.0000_k_143_flag_1	+;-	397-423;267-569
376482_Potamogeton_tricarinatus	NUC	7336	IXEM-7336	27-147	prot	121	00	79.61	81.82	0.507	0.507	425	363	0	62		1	1	1	1	0	NODE_8668_length_425_cov_71.0000_k_143_flag_1	+	3-365
376482_Potamogeton_tricarinatus	NUC	7361	KYNE-7361	27-63;85-115	prot	68	00	59.13	92.65	0.504	0.504	521	204	3	314		2	1	2	2	0	NODE_6184_length_331_cov_33.0000_k_143_flag_1;NODE_14063_length_356_cov_28.0000_k_143_flag_1	-;+	60-170;108-200
376482_Potamogeton_tricarinatus	NUC	7363	NUZN-7363	52-89,90-123,124-179	prot	128	00	71.51	85.16	0.503	0.503	765	384	335	46		1	1	1	1	0	NODE_6406_length_765_cov_200.0000_k_143_flag_1	-	645-758,451-552,43-210
376482_Potamogeton_tricarinatus	NUC	7367	ZMGN-7367	1-10;74-114	prot	51	00	44.74	82.35	0.289	0.289	443	153	0	290		2	1	2	0	0	NODE_719_length_368_cov_1.0000_k_143_flag_1;NODE_11135_length_365_cov_107.0000_k_143_flag_1	-;-	114-143;66-188
376482_Potamogeton_tricarinatus	NUC	7371	Mimgu-v2.0-7371	9-25;26-35,36-82	prot	74	00	90.24	87.84	0.683	0.682	862	222	397	243		2	1	2	1	2	NODE_11205_length_340_cov_45.0000_k_143_flag_1;NODE_7341_length_522_cov_51.0000_k_143_flag_1	+;+	145-195;135-163,279-420
376482_Potamogeton_tricarinatus	NUC	7577	QIKZ-7577	1-90	prot	90	00	95.74	84.44	0.660	0.660	422	270	0	152		1	1	1	1	1	NODE_862_length_422_cov_72.0000_k_143_flag_1	+	147-416
376482_Potamogeton_tricarinatus	NUC	7577	QIKZ-7577	53-94	prot	42	01	44.68	85.71	0.319	0.149	532	126	0	406		1	1	1	0	0	NODE_2354_length_532_cov_74.0000_k_143_flag_1	-	225-350
376482_Potamogeton_tricarinatus	NUC	7602	QSLH-7602	41-127;169-220	prot	139	00	62.33	79.86	0.372	0.372	548	417	0	131		2	1	2	2	0	NODE_12047_length_267_cov_67.0000_k_143_flag_1;NODE_7205_length_283_cov_31.0000_k_143_flag_1	-;+	3-263;1-156
376482_Potamogeton_tricarinatus	NUC	7628	TCYS-7628	87-169	prot	83	00	48.54	90.36	0.392	0.392	504	249	0	255		1	1	1	0	0	NODE_5811_length_504_cov_95.0000_k_143_flag_1	-	53-301
376483_Ruppia_maritima	NUC	4471	NGRR-4471	5-36,37-77	prot	73	00	42.69	84.93	0.298	0.298	435	219	96	120		1	1	1	0	0	NODE_25436_length_435_cov_15.0000_k_143_flag_1	-	228-324,10-131
376483_Ruppia_maritima	NUC	4527	BYQM-4527	7-119;126-303;317-430	prot	405	00	92.47	84.44	0.637	0.636	1287	1215	0	72		3	2	3	2	3	NODE_9814_length_345_cov_5.0000_k_143_flag_1;NODE_12850_length_790_cov_66.0000_k_143_flag_1;NODE_10852_length_410_cov_5.0000_k_143_flag_1	-;-;+	1-339;132-665;3-344
376483_Ruppia_maritima	NUC	4527	BYQM-4527	7-97;125-300;302-387	prot	353	01	80.59	83.57	0.541	0.471	1108	1059	0	49		3	2	3	2	0	NODE_5523_length_321_cov_9.0000_k_143_flag_1;NODE_17240_length_604_cov_40.0000_k_143_flag_1;NODE_21392_length_310_cov_5.0000_k_143_flag_1	-;-;+	2-274;3-530;51-308
376483_Ruppia_maritima	NUC	4527	BYQM-4527	126-303	prot	178	02	40.64	85.39	0.288	0.126	776	534	0	242		1	1	1	0	0	NODE_14840_length_776_cov_161.0000_k_143_flag_1	-	145-678
376483_Ruppia_maritima	NUC	4691	Orysa-4691	1-9;28-110	prot	92	00	50.27	90.22	0.404	0.404	405	276	0	129		2	1	1	2	0	NODE_10062_length_394_cov_36.0000_k_143_flag_1;NODE_17460_length_519_cov_36.0000_k_143_flag_1	+;+	35-61;176-424
376483_Ruppia_maritima	NUC	4724	BYQM-4724	4-85,86-117,118-129	prot	126	00	54.78	86.51	0.400	0.400	591	378	170	43		1	1	1	1	0	NODE_15083_length_591_cov_27.0000_k_143_flag_1	-	305-550,120-215,3-38
376483_Ruppia_maritima	NUC	4744	IKFD-4744	1-39	prot	39	00	34.82	87.18	0.259	0.259	233	117	0	116		1	1	1	0	0	NODE_17675_length_233_cov_5.0000_k_143_flag_1	+	58-174
376483_Ruppia_maritima	NUC	4757	WBOD-4757	116-174;175-209,210-230;251-260	prot	125	00	48.08	92.00	0.404	0.403	818	375	235	208		3	2	2	0	0	NODE_20342_length_249_cov_7.0000_k_143_flag_1;NODE_24189_length_385_cov_95.0000_k_143_flag_1;NODE_10881_length_311_cov_170.0000_k_143_flag_1	-;-;-	21-197;152-255,3-66;157-186
376483_Ruppia_maritima	NUC	4893	FYTP-4893	1-39,40-77,78-119	prot	119	00	57.77	79.83	0.345	0.345	563	357	164	42		1	1	1	1	0	NODE_19347_length_563_cov_19.0000_k_143_flag_1	+	11-127,204-317,406-531
376483_Ruppia_maritima	NUC	4932	XFFT-4932	18-143;163-219;306-332	prot	210	00	63.25	88.57	0.488	0.487	787	630	3	154		3	1	3	2	0	NODE_2788_length_387_cov_7.0000_k_143_flag_1;NODE_21147_length_443_cov_27.0000_k_143_flag_1;NODE_18298_length_386_cov_18.0000_k_143_flag_1	-;-;-	8-385;113-283;156-236
376483_Ruppia_maritima	NUC	4942	HYZL-4942	58-75,76-114;115-169;170-194	prot	137	00	70.62	86.86	0.521	0.520	994	411	322	261		3	2	3	2	0	NODE_10346_length_441_cov_11.0000_k_143_flag_1;NODE_24766_length_239_cov_31.0000_k_143_flag_1;NODE_3792_length_314_cov_75.0000_k_143_flag_1	+;+;+	36-89,201-317;33-197;14-88
376483_Ruppia_maritima	NUC	4951	ZJRC-4951	45-188	prot	144	00	76.60	91.67	0.638	0.638	606	432	0	174		1	1	1	1	0	NODE_22435_length_606_cov_61.0000_k_143_flag_1	+	2-433
376483_Ruppia_maritima	NUC	4951	ZJRC-4951	70-188	prot	119	01	63.30	84.87	0.441	0.365	463	357	0	106		1	1	1	1	0	NODE_18866_length_463_cov_71.0000_k_143_flag_1	-	107-463
376483_Ruppia_maritima	NUC	4954	BYQM-4954	4-179;208-240,241-261	prot	230	00	65.90	94.35	0.585	0.584	800	690	79	31		2	1	2	1	0	NODE_113_length_624_cov_164.0000_k_143_flag_1;NODE_4249_length_511_cov_25.0000_k_143_flag_1	-;+	94-621;243-340,420-483
376483_Ruppia_maritima	NUC	4954	BYQM-4954	1-179	prot	179	01	51.29	93.85	0.450	0.350	791	537	0	254		1	1	1	1	0	NODE_2265_length_791_cov_462.0000_k_143_flag_1	+	76-612
376483_Ruppia_maritima	NUC	4954	BYQM-4954	22-179	prot	158	02	45.27	95.57	0.413	0.283	543	474	0	69		1	1	1	0	0	NODE_9347_length_543_cov_28.0000_k_143_flag_1	+	2-475
376483_Ruppia_maritima	NUC	4954	BYQM-4954	40-174	prot	135	03	38.68	82.22	0.249	0.143	567	414	0	153	131,132	1	1	1	0	0	NODE_12383_length_565_cov_204.0000_k_143_flag_1	+	85-496
376483_Ruppia_maritima	NUC	4989	SOHV-4989	1-1,2-11;47-87,88-139	prot	104	00	48.83	86.54	0.357	0.356	554	312	103	139		2	1	2	0	0	NODE_4370_length_249_cov_16.0000_k_143_flag_1;NODE_21533_length_573_cov_285.0000_k_143_flag_1	+;+	61-63,73-102;122-244,339-494
376483_Ruppia_maritima	NUC	4989	SOHV-4989	47-87,88-107	prot	61	01	28.64	85.25	0.202	0.118	280	183	93	4		1	1	1	0	0	NODE_15703_length_280_cov_46.0000_k_143_flag_1	-	154-276,1-60
376483_Ruppia_maritima	NUC	4992	KXSK-4992	1-10;49-57,58-107,108-148,149-173	prot	135	00	34.53	85.93	0.248	0.248	705	405	293	7		2	1	1	0	0	NODE_18117_length_296_cov_13.0000_k_143_flag_1;NODE_2817_length_665_cov_75.0000_k_143_flag_1	+;-	8-40;640-665,415-562,204-326,1-75
376483_Ruppia_maritima	NUC	5034	YKQR-5034	17-70;94-194	prot	155	00	79.90	83.23	0.531	0.530	631	465	0	166		2	1	2	1	0	NODE_24424_length_287_cov_41.0000_k_143_flag_1;NODE_20364_length_433_cov_36.0000_k_143_flag_1	+;-	110-271;58-360
376483_Ruppia_maritima	NUC	5064	Aquco-v1.1-5064	1-38	prot	38	00	49.35	94.74	0.442	0.442	365	114	0	251		1	1	1	0	0	NODE_9474_length_365_cov_16.0000_k_143_flag_1	-	66-179
376483_Ruppia_maritima	NUC	5090	Orysa-5090	5-38;46-89;90-166	prot	155	00	93.37	92.26	0.789	0.788	1019	465	228	326		3	2	3	2	3	NODE_20081_length_294_cov_6.0000_k_143_flag_1;NODE_16481_length_375_cov_27.0000_k_143_flag_1;NODE_7029_length_462_cov_22.0000_k_143_flag_1	-;-;+	3-104;134-265;93-323
376483_Ruppia_maritima	NUC	5131	COCP-5131	17-99	prot	83	00	27.04	89.16	0.212	0.212	272	249	0	23		1	1	1	0	0	NODE_25545_length_272_cov_12.0000_k_143_flag_1	+	1-249
376483_Ruppia_maritima	NUC	5138	CYVA-5138	126-156,157-218	prot	93	00	32.86	91.40	0.272	0.272	446	279	98	69		1	1	1	0	0	NODE_17680_length_446_cov_7.0000_k_143_flag_1	+	21-113,212-397
376483_Ruppia_maritima	NUC	5138	CYVA-5138	145-156,157-219	prot	75	01	26.50	89.33	0.208	0.168	459	225	100	134		1	1	1	0	0	NODE_5773_length_459_cov_12.0000_k_143_flag_1	-	423-458,134-322
376483_Ruppia_maritima	NUC	5163	LKKX-5163	1-21;254-300,301-360	prot	128	00	34.88	88.28	0.267	0.267	723	384	88	251		2	1	2	0	0	NODE_2039_length_237_cov_8.0000_k_143_flag_1;NODE_14826_length_720_cov_178.0000_k_143_flag_1	-;+	94-156;142-283,372-550
376483_Ruppia_maritima	NUC	5168	XBKS-5168	1-37;100-158	prot	96	00	60.76	83.33	0.405	0.405	494	294	3	197		2	1	2	2	0	NODE_24443_length_350_cov_35.0000_k_143_flag_1;NODE_17454_length_296_cov_10.0000_k_143_flag_1	-;-	153-263;114-296
376483_Ruppia_maritima	NUC	5177	BYQM-5177	1-113;114-150	prot	150	00	74.26	84.00	0.505	0.504	807	450	244	113		2	1	2	1	0	NODE_21410_length_570_cov_15.0000_k_143_flag_1;NODE_22813_length_237_cov_7.0000_k_143_flag_1	-;-	123-461;5-115
376483_Ruppia_maritima	NUC	5177	BYQM-5177	1-73	prot	73	01	36.14	79.45	0.213	0.104	277	219	0	58		1	1	1	0	0	NODE_656_length_277_cov_26.0000_k_143_flag_1	+	46-264
376483_Ruppia_maritima	NUC	5188	CIEA-5188	21-198	prot	178	00	72.06	86.52	0.526	0.526	506	381	0	125		1	1	1	1	0	NODE_3684_length_506_cov_10.0000_k_143_flag_1	+	8-388
376483_Ruppia_maritima	NUC	5188	CIEA-5188	58-206	prot	149	01	60.32	88.59	0.466	0.390	348	306	0	42		1	1	1	1	0	NODE_22911_length_348_cov_50.0000_k_143_flag_1	+	1-306
376483_Ruppia_maritima	NUC	5188	CIEA-5188	26-157	prot	132	02	53.44	82.58	0.348	0.258	394	393	0	1		1	1	1	1	0	NODE_15712_length_394_cov_5.0000_k_143_flag_1	-	1-393
376483_Ruppia_maritima	NUC	5200	WIGA-5200	2-64;70-105;106-143,144-171	prot	165	00	95.38	84.85	0.665	0.663	914	495	356	63		3	2	3	2	3	NODE_3682_length_242_cov_7.0000_k_143_flag_1;NODE_22221_length_439_cov_22.0000_k_143_flag_1;NODE_19635_length_450_cov_44.0000_k_143_flag_1	+;-;-	54-242;115-222;189-302,11-94
376483_Ruppia_maritima	NUC	5206	IKFD-5206	7-14;99-154	prot	64	00	33.51	96.88	0.314	0.309	424	192	0	232		2	1	2	0	0	NODE_12218_length_376_cov_14.0000_k_143_flag_1;NODE_7450_length_281_cov_5.0000_k_143_flag_1	+;+	205-228;86-253
376483_Ruppia_maritima	NUC	5206	IKFD-5206	7-13;97-154	prot	65	01	34.03	89.23	0.267	0.267	614	195	0	419		2	1	2	0	0	NODE_10297_length_444_cov_14.0000_k_143_flag_1;NODE_4757_length_522_cov_66.0000_k_143_flag_1	+;-	270-290;151-324
376483_Ruppia_maritima	NUC	5257	ZHMB-5257	1-45;89-155	prot	112	00	56.85	93.75	0.497	0.497	498	336	0	162		2	1	2	2	0	NODE_5465_length_288_cov_12.0000_k_143_flag_1;NODE_4639_length_580_cov_181.0000_k_143_flag_1	+;-	42-176;122-322
376483_Ruppia_maritima	NUC	5257	ZHMB-5257	89-151	prot	63	01	31.98	93.65	0.279	0.157	233	189	0	44		1	1	1	0	0	NODE_5498_length_233_cov_1.0000_k_143_flag_1	-	1-189
376483_Ruppia_maritima	NUC	5257	ZHMB-5257	89-155	prot	67	02	34.01	88.06	0.259	0.155	400	201	0	199		1	1	1	0	0	NODE_22656_length_400_cov_8.0000_k_143_flag_1	-	90-290
376483_Ruppia_maritima	NUC	5260	Ambtr-5260	6-36,37-56,57-81	prot	76	00	84.44	78.95	0.489	0.489	451	234	159	58		1	1	1	1	0	NODE_9620_length_451_cov_32.0000_k_143_flag_1	-	357-448,217-277,56-136
376483_Ruppia_maritima	NUC	5264	RCUX-5264	52-66,67-188;192-277,278-370	prot	316	00	84.27	88.29	0.645	0.645	1156	942	177	37		2	1	2	2	0	NODE_14079_length_504_cov_105.0000_k_143_flag_1;NODE_2388_length_678_cov_91.0000_k_143_flag_1	+;+	2-47,155-504;27-283,354-642
376483_Ruppia_maritima	NUC	5264	RCUX-5264	234-277,278-349	prot	116	01	30.93	91.38	0.256	0.094	430	357	71	2		1	1	1	0	0	NODE_15270_length_430_cov_10.0000_k_143_flag_1	+	2-132,204-429
376483_Ruppia_maritima	NUC	5271	UMUL-5271	46-115;185-193	prot	79	00	39.90	79.75	0.237	0.237	531	237	0	294		2	1	2	0	0	NODE_23386_length_449_cov_123.0000_k_143_flag_1;NODE_9263_length_233_cov_16.0000_k_143_flag_1	+;+	172-381;84-110
376483_Ruppia_maritima	NUC	5271	UMUL-5271	46-115	prot	70	01	35.35	78.57	0.202	0.179	352	210	0	142		1	1	1	0	0	NODE_20453_length_352_cov_19.5359_k_143_flag_1	-	39-248
376483_Ruppia_maritima	NUC	5280	YXNR-5280	1-178,179-229	prot	229	00	92.71	86.46	0.676	0.676	1104	687	173	244		1	1	1	1	1	NODE_12038_length_1104_cov_202.0000_k_143_flag_1	+	27-560,734-886
376483_Ruppia_maritima	NUC	5280	YXNR-5280	1-124	prot	124	01	50.20	88.71	0.389	0.210	379	372	0	7		1	1	1	1	0	NODE_10856_length_379_cov_12.0000_k_143_flag_1	-	1-372
376483_Ruppia_maritima	NUC	5296	RQZP-5296	14-26,27-51,52-81;93-220	prot	196	00	74.52	77.55	0.411	0.410	925	603	312	10		2	1	2	2	0	NODE_23032_length_599_cov_11.0000_k_143_flag_1;NODE_10605_length_414_cov_4.0000_k_143_flag_1	-;+	560-598,290-365,83-171;7-405
376483_Ruppia_maritima	NUC	5326	XFJG-5326	195-345	prot	151	00	32.20	84.11	0.220	0.220	489	453	0	36		1	1	1	0	0	NODE_22609_length_489_cov_34.0000_k_143_flag_1	+	4-456
376483_Ruppia_maritima	NUC	5328	BYQM-5328	40-153;157-166	prot	124	00	74.70	83.06	0.494	0.482	721	375	0	346		2	1	1	1	0	NODE_21690_length_388_cov_106.0000_k_143_flag_1;NODE_4218_length_761_cov_14.0000_k_143_flag_1	+;-	42-386;306-335
376483_Ruppia_maritima	NUC	5328	BYQM-5328	40-166	prot	127	01	76.51	79.53	0.452	0.452	540	384	0	156		1	1	1	1	0	NODE_20344_length_540_cov_27.0000_k_143_flag_1	-	116-499
376483_Ruppia_maritima	NUC	5328	BYQM-5328	76-166	prot	91	02	54.82	85.71	0.392	0.281	367	273	0	94		1	1	1	1	0	NODE_9824_length_367_cov_13.0000_k_143_flag_1	+	2-274
376483_Ruppia_maritima	NUC	5333	BYQM-5333	84-682;683-689,690-773	prot	690	00	89.15	78.41	0.506	0.506	2410	2070	297	43		2	1	2	1	0	NODE_16385_length_2014_cov_474.0000_k_143_flag_1;NODE_4459_length_396_cov_31.0000_k_143_flag_1	+;+	12-1808;1-20,112-364
376483_Ruppia_maritima	NUC	5343	Orysa-5343	7-47;92-164;165-241	prot	191	00	79.25	84.82	0.552	0.551	842	573	24	245		3	2	3	2	0	NODE_23263_length_260_cov_15.0000_k_143_flag_1;NODE_4519_length_301_cov_9.0000_k_143_flag_1;NODE_22917_length_386_cov_55.0000_k_143_flag_1	+;+;+	99-221;59-277;9-239
376483_Ruppia_maritima	NUC	5347	WWQZ-5347	43-52,53-72	prot	30	00	41.10	96.67	0.384	0.384	327	90	121	116		1	1	1	0	0	NODE_1610_length_327_cov_14.0000_k_143_flag_1	-	297-326,116-175
376483_Ruppia_maritima	NUC	5355	BYQM-5355	1-1,2-100	prot	100	00	100.00	84.00	0.680	0.680	447	303	66	78		1	1	1	1	1	NODE_20038_length_447_cov_1.0000_k_143_flag_1	-	435-437,72-371
376483_Ruppia_maritima	NUC	5355	BYQM-5355	6-100	prot	95	01	95.00	87.37	0.710	0.674	428	285	0	143		1	1	1	1	1	NODE_85_length_428_cov_14.0000_k_143_flag_1	-	141-425
376483_Ruppia_maritima	NUC	5355	BYQM-5355	2-100	prot	99	02	99.00	81.82	0.630	0.624	511	297	0	214		1	1	1	1	1	NODE_6246_length_511_cov_170.0000_k_143_flag_1	+	44-340
376483_Ruppia_maritima	NUC	5355	BYQM-5355	15-100	prot	86	03	86.00	89.53	0.680	0.585	349	258	0	91		1	1	1	1	0	NODE_18284_length_349_cov_1.0000_k_143_flag_1	+	1-258
376483_Ruppia_maritima	NUC	5357	UMUL-5357	2-53	prot	52	00	44.44	96.15	0.410	0.410	321	156	0	165		1	1	1	0	0	NODE_21442_length_321_cov_5.0000_k_143_flag_1	+	152-307
376483_Ruppia_maritima	NUC	5406	BEFC-5406	1-103;182-212,213-277,278-337;338-379;436-461;462-497	prot	363	00	72.75	90.36	0.587	0.585	2200	1089	862	249		5	2	4	2	0	NODE_25370_length_439_cov_159.0000_k_143_flag_1;NODE_21417_length_930_cov_11.0000_k_143_flag_1;NODE_15933_length_371_cov_42.0000_k_143_flag_1;NODE_8011_length_299_cov_5.0000_k_143_flag_1;NODE_6355_length_414_cov_11.0000_k_143_flag_1	+;-;-;-;-	66-374;838-930,546-739,128-308;102-227;136-212;185-293
376483_Ruppia_maritima	NUC	5426	BYQM-5426	80-93,94-308;318-407;425-497,498-546;559-600	prot	483	00	80.10	84.27	0.549	0.547	1857	1449	339	69		4	2	3	2	0	NODE_23566_length_940_cov_74.6060_k_143_flag_1;NODE_17260_length_328_cov_66.0000_k_143_flag_1;NODE_7696_length_621_cov_26.0000_k_143_flag_1;NODE_2140_length_262_cov_11.0000_k_143_flag_1	-;-;+;+	898-939,166-810;1-269;1-220,473-619;69-194
376483_Ruppia_maritima	NUC	5428	ABSS-5428	1-66	prot	66	00	48.89	77.27	0.267	0.267	377	198	0	179		1	1	1	0	0	NODE_25192_length_377_cov_11.0000_k_143_flag_1	+	86-283
376483_Ruppia_maritima	NUC	5434	Arath-5434	9-42;58-71,87-107;124-228	prot	174	00	76.32	88.51	0.588	0.587	802	522	45	235		3	1	3	2	0	NODE_11265_length_330_cov_55.0000_k_143_flag_1;NODE_18212_length_233_cov_2.0000_k_143_flag_1;NODE_5131_length_479_cov_69.0000_k_143_flag_1	-;+;-	157-258;5-46,92-154;164-478
376483_Ruppia_maritima	NUC	5449	CMCY-5449	26-50;51-98;99-140,173-224,225-306,307-377	prot	320	00	84.88	87.19	0.631	0.630	1999	960	899	140		3	1	2	1	0	NODE_8936_length_292_cov_7.0000_k_143_flag_1;NODE_18497_length_418_cov_58.0000_k_143_flag_1;NODE_6906_length_1289_cov_45.0000_k_143_flag_1	-;-;-	159-233;98-241;1066-1191,844-999,465-709,85-298
376483_Ruppia_maritima	NUC	5460	OSHQ-5460	22-28,29-70	prot	49	00	35.00	95.92	0.321	0.321	527	138	160	229		1	1	1	0	0	NODE_2136_length_527_cov_202.0000_k_143_flag_1	+	3-23,184-300
376483_Ruppia_maritima	NUC	5463	AFQQ-5463	1-27;50-76,77-121	prot	99	00	81.82	81.82	0.521	0.520	660	297	107	256		2	1	2	1	0	NODE_11052_length_334_cov_29.0000_k_143_flag_1;NODE_9432_length_431_cov_19.0000_k_143_flag_1	+;+	149-229;1-81,189-323
376483_Ruppia_maritima	NUC	5469	EZZT-5469	4-44;45-95	prot	92	00	63.01	76.09	0.329	0.328	557	276	140	141		2	1	2	2	0	NODE_23654_length_242_cov_5.0000_k_143_flag_1;NODE_7876_length_315_cov_18.0000_k_143_flag_1	-;-	91-213;113-265
376483_Ruppia_maritima	NUC	5554	MAQO-5554	1-73,74-135;205-244;273-322;338-383	prot	271	00	70.76	81.55	0.446	0.445	1035	813	71	151		4	2	4	3	0	NODE_5294_length_523_cov_135.0000_k_143_flag_1;NODE_25373_length_393_cov_65.0000_k_143_flag_1;NODE_18387_length_364_cov_113.0000_k_143_flag_1;NODE_11375_length_280_cov_29.0000_k_143_flag_1	-;+;+;+	255-474,2-186;142-261;167-316;38-175
376483_Ruppia_maritima	NUC	5554	MAQO-5554	26-73,74-133,134-143	prot	118	01	30.81	84.75	0.214	0.093	522	354	165	3		1	1	1	0	0	NODE_7242_length_522_cov_34.0000_k_143_flag_1	+	2-146,235-413,491-520
376483_Ruppia_maritima	NUC	5562	Ambtr-5562	55-87	prot	33	00	37.93	90.91	0.310	0.310	267	99	0	168		1	1	1	0	0	NODE_7533_length_267_cov_9.0000_k_143_flag_1	-	79-177
376483_Ruppia_maritima	NUC	5562	Ambtr-5562	55-87	prot	33	01	37.93	87.88	0.287	0.287	339	102	3	234		1	1	1	0	0	NODE_18655_length_339_cov_6.0000_k_143_flag_1	+	94-195
376483_Ruppia_maritima	NUC	5578	LSJW-5578	12-62	prot	51	00	71.83	88.24	0.549	0.549	390	153	0	237		1	1	1	1	0	NODE_18690_length_390_cov_64.0000_k_143_flag_1	+	146-298
376483_Ruppia_maritima	NUC	5594	RXEN-5594	76-116,117-216	prot	141	00	65.28	82.27	0.421	0.421	680	420	27	233		1	1	1	1	0	NODE_8748_length_680_cov_67.0000_k_143_flag_1	+	4-126,151-447
376483_Ruppia_maritima	NUC	5594	RXEN-5594	91-115,116-216	prot	126	01	58.33	84.92	0.407	0.364	740	375	27	338		1	1	1	1	0	NODE_23091_length_740_cov_128.0000_k_143_flag_1	-	647-722,324-622
376483_Ruppia_maritima	NUC	5594	RXEN-5594	131-216	prot	86	02	39.81	89.53	0.315	0.192	501	258	3	240		1	1	1	0	0	NODE_6400_length_501_cov_19.0000_k_143_flag_1	+	2-259
376483_Ruppia_maritima	NUC	5596	MFIN-5596	24-146,147-287;306-373	prot	332	00	78.86	75.90	0.409	0.408	1206	993	120	93		2	1	2	1	0	NODE_5385_length_911_cov_362.0000_k_143_flag_1;NODE_15067_length_367_cov_30.0000_k_143_flag_1	-;-	546-911,3-425;94-297
376483_Ruppia_maritima	NUC	5620	XQWC-5620	1-204;205-299,326-347	prot	321	00	91.19	79.13	0.531	0.531	1280	963	75	242		2	1	2	1	2	NODE_19731_length_744_cov_26.0000_k_143_flag_1;NODE_20795_length_565_cov_35.0000_k_143_flag_1	-;-	30-641;281-565,140-205
376483_Ruppia_maritima	NUC	5644	INQX-5644	1-25;57-87,88-146	prot	115	00	78.77	77.39	0.432	0.431	750	345	265	140		2	1	2	1	0	NODE_13209_length_265_cov_5.0000_k_143_flag_1;NODE_19821_length_564_cov_15.0000_k_143_flag_1	+;+	112-186;1-93,359-535
376483_Ruppia_maritima	NUC	5656	QSKP-5656	30-68	prot	39	00	57.35	84.62	0.397	0.397	399	117	0	282		1	1	1	1	0	NODE_16321_length_399_cov_9.0000_k_143_flag_1	-	83-199
376483_Ruppia_maritima	NUC	5702	TDTF-5702	1-44,45-64;67-93,94-145	prot	143	00	55.64	81.12	0.346	0.346	874	429	162	283		2	1	2	2	0	NODE_22142_length_419_cov_55.0000_k_143_flag_1;NODE_198_length_596_cov_296.0000_k_143_flag_1	+;+	156-287,357-416;139-219,313-468
376483_Ruppia_maritima	NUC	5721	ZMGN-5721	1-64;65-90;91-113,114-130	prot	130	00	52.85	93.08	0.455	0.454	1152	390	643	119		3	2	3	3	0	NODE_7824_length_485_cov_29.0000_k_143_flag_1;NODE_13538_length_259_cov_14.0000_k_143_flag_1;NODE_21015_length_408_cov_159.0000_k_143_flag_1	+;-;-	120-311;88-165;164-233,1-50
376483_Ruppia_maritima	NUC	5744	ICNN-5744	1-34;35-119	prot	119	00	100.00	84.87	0.697	0.697	894	357	279	258		2	1	2	1	2	NODE_5514_length_318_cov_4.0000_k_143_flag_1;NODE_22929_length_576_cov_39.0000_k_143_flag_1	+;-	152-253;111-365
376483_Ruppia_maritima	NUC	5744	ICNN-5744	33-86	prot	54	01	45.38	88.89	0.353	0.160	310	162	0	148		1	1	1	0	0	NODE_9659_length_310_cov_16.0000_k_143_flag_1	-	3-164
376483_Ruppia_maritima	NUC	5772	YBML-5772	129-208	prot	80	00	38.46	78.75	0.221	0.221	341	240	3	98		1	1	1	0	0	NODE_19609_length_341_cov_27.0000_k_143_flag_1	-	72-311
376483_Ruppia_maritima	NUC	5802	VFFP-5802	49-90	prot	42	00	46.67	88.10	0.356	0.356	405	126	0	279		1	1	1	0	0	NODE_463_length_405_cov_65.0000_k_143_flag_1	-	102-227
376483_Ruppia_maritima	NUC	5815	YBML-5815	64-89,90-115	prot	52	00	39.69	90.38	0.321	0.321	347	156	80	111		1	1	1	0	0	NODE_13961_length_347_cov_4.0000_k_143_flag_1	-	269-347,112-188
376483_Ruppia_maritima	NUC	5821	QSKP-5821	16-83	prot	68	00	40.24	89.71	0.320	0.320	298	204	0	94		1	1	1	0	0	NODE_6267_length_298_cov_20.0000_k_143_flag_1	-	1-204
376483_Ruppia_maritima	NUC	5840	NVSO-5840	34-108;109-139,140-172	prot	139	00	50.36	90.65	0.409	0.409	816	417	194	205		2	1	2	2	0	NODE_17846_length_239_cov_13.0000_k_143_flag_1;NODE_5398_length_577_cov_20.0000_k_143_flag_1	-;+	13-237;87-179,276-374
376483_Ruppia_maritima	NUC	5843	PDQH-5843	3-8,9-55	prot	53	00	47.32	79.25	0.277	0.277	321	159	83	79		1	1	1	0	0	NODE_15948_length_321_cov_39.0000_k_143_flag_1	+	54-71,155-295
376483_Ruppia_maritima	NUC	5849	HBHB-5849	1-49,50-74;102-113,114-155	prot	128	00	71.11	89.84	0.567	0.566	809	384	197	228		2	1	2	2	0	NODE_12233_length_496_cov_137.0000_k_143_flag_1;NODE_15232_length_315_cov_38.0000_k_143_flag_1	-;-	203-349,3-77;280-315,82-207
376483_Ruppia_maritima	NUC	5849	HBHB-5849	1-50	prot	50	01	27.78	88.00	0.211	0.082	301	150	0	151		1	1	1	0	0	NODE_7310_length_301_cov_19.0000_k_143_flag_1	+	104-253
376483_Ruppia_maritima	NUC	5853	EQDA-5853	19-107	prot	89	00	76.07	76.40	0.402	0.402	387	267	0	120		1	1	1	1	0	NODE_23082_length_387_cov_20.0000_k_143_flag_1	+	92-358
376483_Ruppia_maritima	NUC	5857	RQZP-5857	1-97;124-219	prot	193	00	88.13	91.19	0.726	0.725	641	579	3	59		2	1	2	2	0	NODE_4381_length_303_cov_8.0000_k_143_flag_1;NODE_15515_length_412_cov_155.0000_k_143_flag_1	+;-	12-302;52-339
376483_Ruppia_maritima	NUC	5857	RQZP-5857	21-124;127-211	prot	189	01	86.30	85.71	0.616	0.603	575	567	0	8		2	1	2	2	0	NODE_14853_length_343_cov_6.0000_k_143_flag_1;NODE_3902_length_264_cov_13.0000_k_143_flag_1	+;+	1-312;2-256
376483_Ruppia_maritima	NUC	5858	AALA-5858	1-97;114-137,138-168;169-199	prot	183	00	84.33	88.52	0.650	0.648	1040	549	341	150		3	1	3	2	0	NODE_16144_length_372_cov_9.0000_k_143_flag_1;NODE_2379_length_398_cov_26.0000_k_143_flag_1;NODE_2360_length_349_cov_37.0000_k_143_flag_1	-;-;-	71-361;317-389,147-237;140-233
376483_Ruppia_maritima	NUC	5858	AALA-5858	1-97;168-199	prot	129	01	59.45	86.82	0.438	0.308	699	387	0	312		2	1	2	2	0	NODE_12415_length_520_cov_13.0000_k_143_flag_1;NODE_2365_length_372_cov_83.0000_k_143_flag_1	-;-	57-347;140-235
376483_Ruppia_maritima	NUC	5858	AALA-5858	1-97	prot	97	02	44.70	86.60	0.327	0.173	501	291	0	210		1	1	1	0	0	NODE_4998_length_501_cov_268.0000_k_143_flag_1	-	206-496
376483_Ruppia_maritima	NUC	5859	GJNX-5859	30-157	prot	128	00	70.33	80.47	0.429	0.429	388	384	0	4		1	1	1	1	0	NODE_15716_length_388_cov_54.0000_k_143_flag_1	+	3-386
376483_Ruppia_maritima	NUC	5893	PLBZ-5893	4-12;75-134,135-180	prot	115	00	43.56	79.13	0.254	0.254	482	333	71	78		2	1	1	0	0	NODE_17226_length_323_cov_5.0000_k_143_flag_1;NODE_25637_length_777_cov_97.0000_k_143_flag_1	+;+	78-104;400-567,639-776
376483_Ruppia_maritima	NUC	5894	GRFT-5894	38-77	prot	40	00	34.78	87.50	0.261	0.261	238	120	0	118		1	1	1	0	0	NODE_11126_length_238_cov_9.0000_k_143_flag_1	+	1-120
376483_Ruppia_maritima	NUC	5910	BYQM-5910	14-65;66-109,122-225	prot	200	00	84.03	86.00	0.605	0.604	755	600	85	70		2	1	2	1	0	NODE_24711_length_268_cov_12.0000_k_143_flag_1;NODE_8518_length_487_cov_13.0000_k_143_flag_1	+;-	69-224;351-482,3-314
376483_Ruppia_maritima	NUC	5910	BYQM-5910	1-109,121-160	prot	149	01	62.61	89.93	0.500	0.372	533	447	27	59		1	1	1	1	0	NODE_3728_length_533_cov_56.0000_k_143_flag_1	-	149-475,2-121
376483_Ruppia_maritima	NUC	5910	BYQM-5910	14-60;61-110,120-165	prot	143	02	60.08	85.31	0.424	0.303	613	429	117	67		2	1	2	2	0	NODE_6432_length_301_cov_7.0000_k_143_flag_1;NODE_12722_length_321_cov_9.0000_k_143_flag_1	-;-	94-235;164-312,2-139
376483_Ruppia_maritima	NUC	5910	BYQM-5910	4-86;122-138	prot	100	03	42.02	84.00	0.286	0.143	485	300	0	185		2	1	2	0	0	NODE_14669_length_472_cov_58.0000_k_143_flag_1;NODE_16927_length_326_cov_6.0000_k_143_flag_1	-;+	41-289;274-324
376483_Ruppia_maritima	NUC	5919	WBOD-5919	7-151	prot	145	00	96.03	77.93	0.536	0.536	644	435	0	209		1	1	1	1	1	NODE_354_length_644_cov_100.0000_k_143_flag_1	-	206-640
376483_Ruppia_maritima	NUC	5919	WBOD-5919	34-115	prot	82	01	54.30	82.93	0.358	0.202	249	246	0	3		1	1	1	1	0	NODE_13965_length_249_cov_5.0000_k_143_flag_1	-	3-248
376483_Ruppia_maritima	NUC	5936	BYQM-5936	54-82;83-104;105-127	prot	74	00	56.92	97.30	0.538	0.479	1112	222	516	374		3	2	3	3	0	NODE_8342_length_360_cov_14.0000_k_143_flag_1;NODE_21122_length_235_cov_21.0000_k_143_flag_1;NODE_15109_length_517_cov_35.0000_k_143_flag_1	+;+;-	209-295;97-162;167-235
376483_Ruppia_maritima	NUC	5936	BYQM-5936	48-130	prot	83	01	63.85	85.54	0.454	0.454	262	249	0	13		1	1	1	1	0	NODE_22418_length_262_cov_10.0000_k_143_flag_1	+	1-249
376483_Ruppia_maritima	NUC	5936	BYQM-5936	54-82	prot	29	02	22.31	100.00	0.223	0.078	333	87	0	246		1	1	1	0	0	NODE_6839_length_333_cov_28.0000_k_143_flag_1	-	61-147
376483_Ruppia_maritima	NUC	5940	BYQM-5940	57-218;228-277	prot	212	00	76.53	85.38	0.542	0.541	748	633	3	112		2	1	2	1	0	NODE_8850_length_485_cov_107.0000_k_143_flag_1;NODE_9029_length_267_cov_32.0000_k_143_flag_1	+;+	1-483;3-152
376483_Ruppia_maritima	NUC	5941	Orysa-5941	22-53,54-73	prot	52	00	36.88	84.62	0.255	0.255	236	156	79	1		1	1	1	0	0	NODE_25007_length_236_cov_7.0000_k_143_flag_1	-	140-236,2-60
376483_Ruppia_maritima	NUC	5942	VBHQ-5942	1-168	prot	168	00	83.17	81.55	0.525	0.525	566	513	0	53		1	1	1	1	0	NODE_12491_length_566_cov_40.0000_k_143_flag_1	+	52-564
376483_Ruppia_maritima	NUC	5944	XQWC-5944	33-39,40-80	prot	48	00	31.58	89.58	0.250	0.250	311	144	92	75		1	1	1	0	0	NODE_13728_length_311_cov_21.0000_k_143_flag_1	+	1-21,114-236
376483_Ruppia_maritima	NUC	5945	DPFW-5945	1-1,2-41,42-64;101-124;144-201	prot	146	00	72.64	96.58	0.677	0.675	830	438	185	207		3	2	3	2	0	NODE_16556_length_604_cov_15.0000_k_143_flag_1;NODE_24052_length_264_cov_9.0000_k_143_flag_1;NODE_16084_length_385_cov_13.0000_k_143_flag_1	-;-;+	551-553,340-459,177-245;128-199;56-229
376483_Ruppia_maritima	NUC	5945	DPFW-5945	2-41,42-64	prot	63	01	31.34	92.06	0.264	0.114	434	189	95	150		1	1	1	0	0	NODE_11486_length_434_cov_19.0000_k_143_flag_1	-	307-426,143-211
376483_Ruppia_maritima	NUC	5949	AJJE-5949	2-13;31-84;141-182	prot	108	00	59.34	85.19	0.418	0.417	479	324	0	155		3	1	3	2	0	NODE_8531_length_306_cov_7.0000_k_143_flag_1;NODE_17259_length_308_cov_8.0000_k_143_flag_1;NODE_21398_length_397_cov_31.0000_k_143_flag_1	+;-;-	18-53;144-305;139-264
376483_Ruppia_maritima	NUC	5950	UMUL-5950	4-40;41-78,79-115;170-184,185-223	prot	166	00	74.44	86.75	0.547	0.546	1243	504	540	199		3	2	3	2	0	NODE_16359_length_432_cov_26.0000_k_143_flag_1;NODE_4516_length_509_cov_45.0000_k_143_flag_1;NODE_15818_length_315_cov_20.0000_k_143_flag_1	-;-;+	161-272;185-296,2-113;13-57,151-273
376483_Ruppia_maritima	NUC	5958	Ambtr-5958	1-114	prot	114	00	100.00	83.33	0.667	0.667	481	342	3	136		1	1	1	1	1	NODE_20472_length_481_cov_13.0000_k_143_flag_1	-	56-397
376483_Ruppia_maritima	NUC	5980	INQX-5980	20-53	prot	34	00	31.19	82.35	0.202	0.202	355	102	0	253		1	1	1	0	0	NODE_1176_length_355_cov_40.0000_k_143_flag_1	-	79-180
376483_Ruppia_maritima	NUC	5990	TEZA-5990	17-41	prot	25	00	29.76	96.00	0.274	0.274	284	75	0	209		1	1	1	0	0	NODE_16076_length_284_cov_11.0000_k_143_flag_1	+	89-163
376483_Ruppia_maritima	NUC	6000	JYMN-6000	1-37,38-90	prot	90	00	47.62	84.44	0.328	0.328	629	270	103	256		1	1	1	0	0	NODE_24292_length_629_cov_20.0000_k_143_flag_1	+	82-191,295-454
376483_Ruppia_maritima	NUC	6003	Ambtr-6003	8-83	prot	76	00	91.57	96.05	0.843	0.843	448	228	3	217		1	1	1	1	1	NODE_10467_length_448_cov_80.0000_k_143_flag_1	+	109-336
376483_Ruppia_maritima	NUC	6003	Ambtr-6003	8-83	prot	76	01	91.57	96.05	0.843	0.843	476	228	3	245		1	1	1	1	1	NODE_3999_length_476_cov_126.0000_k_143_flag_1	+	74-301
376483_Ruppia_maritima	NUC	6003	Ambtr-6003	8-83	prot	76	02	91.57	96.05	0.843	0.843	620	228	3	389		1	1	1	1	1	NODE_17130_length_620_cov_223.0000_k_143_flag_1	-	150-377
376483_Ruppia_maritima	NUC	6004	MVRF-6004	53-191	prot	139	00	59.15	80.58	0.362	0.362	538	327	0	211		1	1	1	1	0	NODE_13903_length_538_cov_64.5494_k_143_flag_1	-	202-528
376483_Ruppia_maritima	NUC	6004	MVRF-6004	62-191	prot	130	01	55.32	80.77	0.340	0.318	451	300	0	151		1	1	1	1	0	NODE_8664_length_451_cov_287.0000_k_143_flag_1	-	150-449
376483_Ruppia_maritima	NUC	6016	HWUP-6016	13-94;95-189;190-232	prot	220	00	77.46	90.00	0.620	0.618	1435	660	550	225		3	2	3	2	0	NODE_9701_length_476_cov_431.0000_k_143_flag_1;NODE_6746_length_642_cov_152.0000_k_143_flag_1;NODE_14324_length_317_cov_29.9770_k_143_flag_1	-;-;+	169-414;132-416;26-154
376483_Ruppia_maritima	NUC	6026	WWKL-6026	23-38,39-71	prot	49	00	24.87	93.88	0.218	0.218	463	150	93	220		1	1	1	0	0	NODE_17994_length_463_cov_193.0000_k_143_flag_1	-	325-372,130-231
376483_Ruppia_maritima	NUC	6036	KYNE-6036	8-89;112-165,166-221;236-321	prot	278	00	84.50	84.89	0.590	0.588	1236	843	158	235		3	2	3	2	0	NODE_12230_length_555_cov_104.0000_k_143_flag_1;NODE_5738_length_499_cov_62.0000_k_143_flag_1;NODE_6387_length_311_cov_26.0000_k_143_flag_1	+;+;+	205-450;1-163,322-497;23-280
376483_Ruppia_maritima	NUC	6051	RQZP-6051	7-156;157-294	prot	288	00	93.51	81.94	0.597	0.597	1100	873	0	227		2	1	2	2	2	NODE_21628_length_680_cov_187.0000_k_143_flag_1;NODE_4382_length_434_cov_7.0000_k_143_flag_1	-;+	5-454;11-433
376483_Ruppia_maritima	NUC	6051	RQZP-6051	5-235;258-308	prot	282	01	91.56	80.50	0.558	0.546	1003	855	3	145		2	1	2	1	2	NODE_10510_length_713_cov_11.0000_k_143_flag_1;NODE_2123_length_304_cov_29.0000_k_143_flag_1	+;+	16-708;10-171
376483_Ruppia_maritima	NUC	6051	RQZP-6051	7-134;159-235	prot	205	02	66.56	82.44	0.432	0.299	746	615	0	131	162	2	1	2	2	0	NODE_4745_length_509_cov_55.0000_k_143_flag_1;NODE_5819_length_241_cov_13.0000_k_143_flag_1	-;+	1-383;6-236
376483_Ruppia_maritima	NUC	6068	YQIJ-6068	47-79;83-91	prot	42	00	46.15	95.24	0.418	0.417	464	126	0	338		2	1	2	0	0	NODE_12742_length_402_cov_30.0000_k_143_flag_1;NODE_311_length_316_cov_7.0000_k_143_flag_1	-;+	172-270;84-110
376483_Ruppia_maritima	NUC	6098	HWUP-6098	172-194;195-235,236-284,285-296	prot	125	00	34.44	94.40	0.306	0.305	1079	375	505	199		2	1	2	0	0	NODE_19684_length_415_cov_61.0000_k_143_flag_1;NODE_15710_length_664_cov_69.0000_k_143_flag_1	+;-	200-267;377-500,115-261,1-36
376483_Ruppia_maritima	NUC	6110	BYQM-6110	1-122	prot	122	00	97.60	88.52	0.752	0.752	568	354	0	214		1	1	1	1	1	NODE_16725_length_568_cov_47.0000_k_143_flag_1	-	186-539
376483_Ruppia_maritima	NUC	6110	BYQM-6110	36-122	prot	87	01	69.60	87.36	0.520	0.362	282	261	0	21	75	1	1	1	1	0	NODE_22836_length_281_cov_30.0000_k_143_flag_1	+	10-269
376483_Ruppia_maritima	NUC	6110	BYQM-6110	37-114	prot	78	02	62.40	92.31	0.528	0.338	234	234	0	0		1	1	1	1	0	NODE_9660_length_234_cov_5.0000_k_143_flag_1	-	1-234
376483_Ruppia_maritima	NUC	6128	FGDU-6128	2-12;33-55,56-68,69-74,75-166;239-262	prot	169	00	61.01	85.21	0.430	0.429	788	417	39	332		3	1	2	2	0	NODE_11147_length_327_cov_8.0000_k_143_flag_1;NODE_7646_length_374_cov_7.0000_k_143_flag_1;NODE_8754_length_235_cov_5.0000_k_143_flag_1	-;+;+	22-54;24-92,129-146,148-165,168-374;105-176
376483_Ruppia_maritima	NUC	6130	UMUL-6130	57-104	prot	48	00	31.79	89.58	0.252	0.252	350	144	0	206		1	1	1	0	0	NODE_25269_length_350_cov_13.0000_k_143_flag_1	-	16-159
376483_Ruppia_maritima	NUC	6139	NUZN-6139	10-116;117-160,161-252,253-311	prot	302	00	97.11	85.43	0.688	0.687	1378	906	364	108		2	1	2	1	2	NODE_5228_length_432_cov_145.0000_k_143_flag_1;NODE_21362_length_946_cov_111.0000_k_143_flag_1	-;-	98-418;739-870,349-624,95-271
376483_Ruppia_maritima	NUC	6148	PLBZ-6148	75-153	prot	79	00	51.63	78.48	0.294	0.294	345	237	0	108		1	1	1	1	0	NODE_12869_length_345_cov_95.0000_k_143_flag_1	-	31-267
376483_Ruppia_maritima	NUC	6164	LSJW-6164	58-115	prot	58	00	49.57	79.31	0.291	0.291	354	174	0	180		1	1	1	0	0	NODE_7057_length_354_cov_9.0000_k_143_flag_1	+	145-318
376483_Ruppia_maritima	NUC	6198	YBML-6198	9-34,35-49;75-100;106-124	prot	86	00	69.35	93.02	0.597	0.596	640	258	82	300		3	2	3	2	0	NODE_11210_length_318_cov_43.0000_k_143_flag_1;NODE_12350_length_408_cov_17.0000_k_143_flag_1;NODE_24099_length_328_cov_93.0000_k_143_flag_1	+;+;-	113-191,274-317;1-78;189-245
376483_Ruppia_maritima	NUC	6227	SWGX-6227	37-91	prot	55	00	27.92	94.55	0.249	0.249	306	165	0	141		1	1	1	0	0	NODE_4806_length_306_cov_33.0000_k_143_flag_1	-	87-251
376483_Ruppia_maritima	NUC	6238	NGRR-6238	1-32,33-67;115-239;240-248	prot	201	00	78.82	76.12	0.412	0.411	1272	603	324	345		3	1	2	2	0	NODE_15626_length_549_cov_154.0000_k_143_flag_1;NODE_16613_length_419_cov_121.0000_k_143_flag_1;NODE_14151_length_327_cov_3.0000_k_143_flag_1	-;+;+	210-306,1-104;24-398;199-225
376483_Ruppia_maritima	NUC	6265	ZPKK-6265	1-18;54-98;121-129	prot	72	00	53.73	81.94	0.343	0.343	421	216	0	205		3	1	3	3	0	NODE_15801_length_339_cov_18.0000_k_143_flag_1;NODE_13919_length_388_cov_15.0000_k_143_flag_1;NODE_12044_length_231_cov_5.0000_k_143_flag_1	-;+;-	159-212;147-281;79-105
376483_Ruppia_maritima	NUC	6274	Carpa-ASGPBv0.4-6274	24-73;74-159	prot	136	00	85.53	86.76	0.629	0.628	710	408	224	78		2	1	2	1	0	NODE_1106_length_426_cov_59.0000_k_143_flag_1;NODE_24479_length_284_cov_73.0000_k_143_flag_1	-;-	203-352;5-262
376483_Ruppia_maritima	NUC	6284	BYQM-6284	1-75,76-84,85-176;223-292;293-371	prot	325	00	78.69	83.69	0.530	0.529	1197	969	77	151		3	1	3	2	0	NODE_15037_length_592_cov_67.0000_k_143_flag_1;NODE_981_length_339_cov_53.0000_k_143_flag_1;NODE_22258_length_346_cov_114.0000_k_143_flag_1	-;-;-	301-525,282-299,1-279;50-259;85-321
376483_Ruppia_maritima	NUC	6295	XFJG-6295	46-263;315-396	prot	300	00	75.76	90.00	0.606	0.605	1042	900	3	139		2	1	2	1	0	NODE_17573_length_667_cov_83.0000_k_143_flag_1;NODE_3344_length_386_cov_84.0000_k_143_flag_1	-;-	12-665;141-386
376483_Ruppia_maritima	NUC	6295	XFJG-6295	101-263	prot	163	01	41.16	94.48	0.366	0.199	554	489	0	65		1	1	1	0	0	NODE_7075_length_554_cov_19.0000_k_143_flag_1	-	64-552
376483_Ruppia_maritima	NUC	6295	XFJG-6295	119-263	prot	145	02	36.62	92.41	0.311	0.150	446	435	0	11		1	1	1	0	0	NODE_24892_length_446_cov_51.0000_k_143_flag_1	+	1-435
376483_Ruppia_maritima	NUC	6298	KAYP-6298	1-6,7-36;37-81	prot	81	00	74.31	90.12	0.596	0.596	808	243	342	223		2	1	2	2	0	NODE_12475_length_420_cov_8.0000_k_143_flag_1;NODE_22260_length_388_cov_143.0000_k_143_flag_1	-;-	226-243,58-148;47-180
376483_Ruppia_maritima	NUC	6298	KAYP-6298	1-6,7-30	prot	30	01	27.52	86.67	0.202	0.075	394	90	106	198		1	1	1	0	0	NODE_18724_length_394_cov_51.0000_k_143_flag_1	+	199-216,323-394
376483_Ruppia_maritima	NUC	6299	JAFJ-6299	4-96	prot	93	00	64.58	72.04	0.285	0.285	357	279	0	78		1	1	1	1	0	NODE_14729_length_357_cov_27.0000_k_143_flag_1	-	17-295
376483_Ruppia_maritima	NUC	6299	JAFJ-6299	28-96	prot	69	01	47.92	71.01	0.201	0.149	250	207	0	43		1	1	1	0	0	NODE_7191_length_250_cov_20.0000_k_143_flag_1	+	1-207
376483_Ruppia_maritima	NUC	6299	JAFJ-6299	70-96,97-118	prot	49	02	34.03	79.59	0.201	0.106	281	147	107	27		1	1	1	0	0	NODE_15386_length_281_cov_3.0000_k_143_flag_1	-	200-279,26-92
376483_Ruppia_maritima	NUC	6303	VYGG-6303	20-31,32-87,88-109	prot	90	00	52.94	94.44	0.471	0.471	563	270	206	87		1	1	1	1	0	NODE_20768_length_563_cov_134.0000_k_143_flag_1	+	53-89,218-384,463-528
376483_Ruppia_maritima	NUC	6303	VYGG-6303	20-31,32-87,88-109	prot	90	01	52.94	94.44	0.471	0.471	730	270	206	254		1	1	1	1	0	NODE_23245_length_730_cov_219.0000_k_143_flag_1	-	612-648,317-483,173-238
376483_Ruppia_maritima	NUC	6303	VYGG-6303	22-31,32-87,88-109	prot	88	02	51.76	89.77	0.412	0.403	506	264	208	34		1	1	1	1	0	NODE_16636_length_506_cov_48.0000_k_143_flag_1	+	3-33,164-330,409-474
376483_Ruppia_maritima	NUC	6303	VYGG-6303	20-31,32-74;88-109	prot	77	03	45.29	89.61	0.359	0.307	546	231	124	191		2	1	2	0	0	NODE_5225_length_336_cov_13.0000_k_143_flag_1;NODE_3673_length_260_cov_1.0000_k_143_flag_1	-;-	255-291,3-130;147-212
376483_Ruppia_maritima	NUC	6366	SMMC-6366	66-107;144-150;151-157	prot	56	00	35.67	92.86	0.306	0.305	827	168	210	449		3	1	3	0	0	NODE_1496_length_485_cov_76.0000_k_143_flag_1;NODE_18170_length_233_cov_11.0000_k_143_flag_1;NODE_13219_length_324_cov_3.0000_k_143_flag_1	+;+;-	199-324;55-75;252-272
376483_Ruppia_maritima	NUC	6376	Orysa-6376	1-41;42-70;71-112	prot	112	00	89.60	84.82	0.624	0.623	1253	336	656	261		3	2	3	2	0	NODE_5769_length_566_cov_48.0000_k_143_flag_1;NODE_10328_length_425_cov_40.0000_k_143_flag_1;NODE_17203_length_262_cov_13.0000_k_143_flag_1	-;-;-	212-335;207-292;31-156
376483_Ruppia_maritima	NUC	6376	Orysa-6376	11-69	prot	59	01	47.20	74.58	0.232	0.122	264	177	0	87		1	1	1	0	0	NODE_19114_length_264_cov_24.0000_k_143_flag_1	-	2-178
376483_Ruppia_maritima	NUC	6378	BKQU-6378	6-14;62-74,75-123,124-168	prot	116	00	53.21	75.86	0.275	0.275	722	345	267	110		2	1	1	2	0	NODE_21420_length_260_cov_10.0000_k_143_flag_1;NODE_25471_length_660_cov_62.0000_k_143_flag_1	+;+	38-64;3-41,237-380,453-587
376483_Ruppia_maritima	NUC	6389	KEGA-6389	47-81,82-118	prot	72	00	31.72	97.22	0.300	0.300	702	216	96	390		1	1	1	0	0	NODE_4106_length_702_cov_135.0000_k_143_flag_1	+	145-249,346-456
376483_Ruppia_maritima	NUC	6393	HAEU-6393	36-98;141-184	prot	107	00	57.22	79.44	0.337	0.337	419	321	0	98		2	1	2	2	0	NODE_16574_length_310_cov_16.0000_k_143_flag_1;NODE_15466_length_264_cov_7.0000_k_143_flag_1	+;-	56-244;44-175
376483_Ruppia_maritima	NUC	6393	HAEU-6393	36-97	prot	62	01	33.16	83.87	0.225	0.130	295	186	0	109		1	1	1	0	0	NODE_22535_length_295_cov_6.0000_k_143_flag_1	+	27-212
376483_Ruppia_maritima	NUC	6401	HXJE-6401	1-163	prot	163	00	97.60	77.30	0.533	0.533	556	489	0	67		1	1	1	1	1	NODE_7235_length_556_cov_20.0000_k_143_flag_1	-	7-495
376483_Ruppia_maritima	NUC	6412	VVVV-6412	14-92;137-202	prot	145	00	71.78	84.83	0.500	0.499	538	444	0	94		2	1	2	2	0	NODE_13682_length_319_cov_6.0000_k_143_flag_1;NODE_21956_length_231_cov_24.0000_k_143_flag_1	-;-	12-248;24-230
376483_Ruppia_maritima	NUC	6420	YUOM-6420	118-178,179-207	prot	90	00	38.14	77.78	0.212	0.212	507	270	79	158		1	1	1	0	0	NODE_12968_length_507_cov_133.0000_k_143_flag_1	+	138-321,401-486
376483_Ruppia_maritima	NUC	6432	NAUM-6432	33-94	prot	62	00	39.49	85.48	0.280	0.280	384	186	0	198		1	1	1	0	0	NODE_3098_length_384_cov_27.0000_k_143_flag_1	+	2-187
376483_Ruppia_maritima	NUC	6439	YKFU-6439	22-64,65-106	prot	85	00	75.22	85.88	0.540	0.540	507	255	87	165		1	1	1	1	0	NODE_9286_length_507_cov_74.0000_k_143_flag_1	-	307-435,94-219
376483_Ruppia_maritima	NUC	6447	NGRR-6447	5-17;81-97,98-145	prot	78	00	53.79	82.05	0.345	0.344	417	234	95	88		2	1	2	2	0	NODE_20344_length_540_cov_27.0000_k_143_flag_1;NODE_5766_length_309_cov_6.0000_k_143_flag_1	+;-	72-110;257-307,18-161
376483_Ruppia_maritima	NUC	6450	FCEL-6450	1-76;115-164;165-261,262-308	prot	270	00	87.66	87.41	0.656	0.655	1426	810	461	155		3	1	3	2	0	NODE_22799_length_420_cov_50.0000_k_143_flag_1;NODE_17598_length_603_cov_88.0000_k_143_flag_1;NODE_15301_length_681_cov_79.0000_k_143_flag_1	-;-;+	95-322;271-419;95-386,484-624
376483_Ruppia_maritima	NUC	6450	FCEL-6450	1-59;164-257	prot	153	01	49.68	84.31	0.341	0.193	552	459	0	93		2	1	2	0	0	NODE_20646_length_268_cov_5.0000_k_143_flag_1;NODE_9_length_364_cov_5.0000_k_143_flag_1	+;-	92-268;3-284
376483_Ruppia_maritima	NUC	6457	IUSR-6457	9-66	prot	58	00	25.44	89.66	0.202	0.202	243	174	0	69		1	1	1	0	0	NODE_1586_length_243_cov_13.0000_k_143_flag_1	+	65-238
376483_Ruppia_maritima	NUC	6462	BEKN-6462	1-42,43-58;59-69,70-126	prot	126	00	72.41	97.62	0.690	0.689	820	378	183	259		2	1	2	2	0	NODE_3302_length_426_cov_13.0000_k_143_flag_1;NODE_21173_length_399_cov_47.0000_k_143_flag_1	-;-	129-255,6-52;341-374,89-258
376483_Ruppia_maritima	NUC	6462	BEKN-6462	2-43;70-103	prot	76	01	43.68	96.05	0.402	0.242	410	228	0	182		2	1	2	0	0	NODE_19351_length_311_cov_11.0000_k_143_flag_1;NODE_19053_length_229_cov_8.0000_k_143_flag_1	-;-	4-129;1-102
376483_Ruppia_maritima	NUC	6462	BEKN-6462	35-121	prot	87	02	50.00	72.41	0.224	0.155	267	261	0	6		1	1	1	1	0	NODE_19894_length_267_cov_5.0000_k_143_flag_1	+	3-263
376483_Ruppia_maritima	NUC	6483	UMUL-6483	45-171	prot	127	00	50.20	77.17	0.273	0.273	384	381	0	3		1	1	1	1	0	NODE_21558_length_384_cov_13.0000_k_143_flag_1	-	1-381
376483_Ruppia_maritima	NUC	6487	DRIL-6487	31-79,80-144;180-207;228-314;318-397	prot	309	00	77.83	87.70	0.587	0.585	1158	927	87	144		4	2	3	2	0	NODE_17966_length_431_cov_4.0000_k_143_flag_1;NODE_6311_length_286_cov_12.0000_k_143_flag_1;NODE_9481_length_299_cov_33.0000_k_143_flag_1;NODE_8505_length_395_cov_21.0000_k_143_flag_1	+;-;-;+	2-148,236-430;94-177;12-272;13-252
376483_Ruppia_maritima	NUC	6488	FUPX-6488	43-69,70-87	prot	45	00	29.03	88.89	0.226	0.226	490	135	118	237		1	1	1	0	0	NODE_13688_length_490_cov_32.0000_k_143_flag_1	+	161-240,359-413
376483_Ruppia_maritima	NUC	6492	JGYZ-6492	54-89,90-182	prot	129	00	70.88	86.82	0.522	0.522	808	387	199	222		1	1	1	1	0	NODE_23717_length_808_cov_146.0000_k_143_flag_1	+	129-235,432-711
376483_Ruppia_maritima	NUC	6492	JGYZ-6492	90-136	prot	47	01	25.82	97.87	0.247	0.090	265	141	0	124		1	1	1	0	0	NODE_22528_length_265_cov_16.0000_k_143_flag_1	-	2-142
376483_Ruppia_maritima	NUC	6496	SMMC-6496	1-36;52-81;144-172,173-203,204-215	prot	138	00	60.26	97.10	0.568	0.567	722	414	184	124		3	1	3	3	0	NODE_5386_length_413_cov_17.0000_k_143_flag_1;NODE_8120_length_355_cov_36.0000_k_143_flag_1;NODE_3041_length_488_cov_81.0000_k_143_flag_1	+;+;-	123-230;128-217;316-402,130-223,3-37
376483_Ruppia_maritima	NUC	6498	JTQQ-6498	1-1,2-71	prot	71	00	74.74	88.73	0.579	0.579	400	213	24	163		1	1	1	1	0	NODE_18583_length_400_cov_31.0000_k_143_flag_1	+	164-166,191-400
376483_Ruppia_maritima	NUC	6506	IKFD-6506	28-52;53-81;114-138,139-175	prot	116	00	66.29	87.93	0.503	0.502	765	345	277	143		3	1	3	2	0	NODE_2250_length_242_cov_14.0000_k_143_flag_1;NODE_3324_length_275_cov_11.0000_k_143_flag_1;NODE_24384_length_461_cov_28.0000_k_143_flag_1	-;-;-	80-154;127-213;300-374,59-166
376483_Ruppia_maritima	NUC	6506	IKFD-6506	114-138,139-175	prot	62	01	35.43	88.71	0.274	0.147	570	183	148	239		1	1	1	0	0	NODE_7156_length_570_cov_7.0000_k_143_flag_1	+	174-248,394-501
376483_Ruppia_maritima	NUC	6507	MAQO-6507	63-69,70-91	prot	29	00	27.88	100.00	0.279	0.279	343	87	103	153		1	1	1	0	0	NODE_11156_length_343_cov_55.0000_k_143_flag_1	+	2-21,125-191
376483_Ruppia_maritima	NUC	6507	MAQO-6507	63-69,70-91	prot	29	01	27.88	100.00	0.279	0.279	393	87	91	215		1	1	1	0	0	NODE_8567_length_393_cov_64.0000_k_143_flag_1	-	372-391,214-280
376483_Ruppia_maritima	NUC	6514	PPPZ-6514	5-12	prot	8	00	25.00	100.00	0.250	0.250	264	24	0	240		1	1	1	0	0	NODE_8317_length_264_cov_3.0000_k_143_flag_1	+	168-191
376483_Ruppia_maritima	NUC	6528	WWKL-6528	1-11;47-115	prot	80	00	55.56	86.25	0.403	0.402	416	240	0	176		2	1	2	2	0	NODE_15301_length_681_cov_79.0000_k_143_flag_1;NODE_21056_length_377_cov_59.0000_k_143_flag_1	-;+	544-576;100-306
376483_Ruppia_maritima	NUC	6532	Ambtr-6532	15-46;47-86	prot	72	00	83.72	95.83	0.767	0.767	699	216	197	286		2	1	2	2	0	NODE_16874_length_396_cov_70.0000_k_143_flag_1;NODE_21203_length_303_cov_7.0000_k_143_flag_1	-;+	106-202;93-211
376483_Ruppia_maritima	NUC	6532	Ambtr-6532	17-47	prot	31	01	36.05	96.77	0.337	0.145	236	93	0	143		1	1	1	0	0	NODE_4038_length_236_cov_7.0000_k_143_flag_1	-	28-120
376483_Ruppia_maritima	NUC	6533	WPHN-6533	20-55,56-132,133-185;219-255;256-287	prot	235	00	79.12	86.81	0.582	0.581	1478	705	644	129		3	1	3	1	0	NODE_8103_length_812_cov_34.0000_k_143_flag_1;NODE_3393_length_258_cov_9.0000_k_143_flag_1;NODE_5129_length_436_cov_36.0000_k_143_flag_1	+;-;-	9-116,306-536,626-784;148-258;122-217
376483_Ruppia_maritima	NUC	6538	OOVX-6538	1-9;40-145	prot	115	00	57.21	89.57	0.453	0.452	518	345	0	173		2	1	1	1	0	NODE_3099_length_240_cov_5.0000_k_143_flag_1;NODE_6118_length_481_cov_33.0000_k_143_flag_1	+;+	165-191;155-472
376483_Ruppia_maritima	NUC	6538	OOVX-6538	46-136	prot	91	01	45.27	91.21	0.373	0.295	286	273	0	13		1	1	1	0	0	NODE_12525_length_286_cov_5.0000_k_143_flag_1	-	13-285
376483_Ruppia_maritima	NUC	6538	OOVX-6538	40-129	prot	90	02	44.78	90.00	0.358	0.280	304	270	0	34		1	1	1	0	0	NODE_6170_length_304_cov_8.0000_k_143_flag_1	-	2-271
376483_Ruppia_maritima	NUC	6559	SLYR-6559	34-44,45-70,71-80;106-170	prot	112	00	65.88	86.61	0.482	0.482	655	336	220	99		2	1	2	2	0	NODE_11436_length_380_cov_14.0000_k_143_flag_1;NODE_5518_length_296_cov_113.0000_k_143_flag_1	-;-	329-362,130-206,2-31;82-276
376483_Ruppia_maritima	NUC	6563	MAQO-6563	32-127;211-242	prot	128	00	44.60	82.81	0.293	0.292	450	387	0	63		2	1	2	0	0	NODE_4312_length_479_cov_58.0000_k_143_flag_1;NODE_3373_length_238_cov_18.0000_k_143_flag_1	-;-	170-460;45-140
376483_Ruppia_maritima	NUC	6620	BYQM-6620	91-216	prot	126	00	58.33	89.68	0.463	0.463	452	378	3	71		1	1	1	1	0	NODE_23610_length_452_cov_53.0000_k_143_flag_1	+	3-380
376483_Ruppia_maritima	NUC	6639	XFJG-6639	14-71;115-160,161-183,184-224	prot	168	00	68.02	84.52	0.470	0.469	828	504	161	163		2	1	2	2	0	NODE_701_length_253_cov_4.0000_k_143_flag_1;NODE_3487_length_652_cov_266.0000_k_143_flag_1	-;+	47-220;32-170,257-323,399-522
376483_Ruppia_maritima	NUC	6641	Ambtr-6641	5-36,37-80;86-131,132-192	prot	183	00	95.31	80.33	0.578	0.578	932	549	189	194		2	1	2	1	2	NODE_3903_length_488_cov_30.0000_k_143_flag_1;NODE_15373_length_475_cov_59.0000_k_143_flag_1	-;-	246-341,32-163;339-475,51-234
376483_Ruppia_maritima	NUC	6649	WAIL-6649	27-129	prot	103	00	79.84	73.79	0.380	0.380	478	306	3	169		1	1	1	1	0	NODE_14872_length_478_cov_12.0000_k_143_flag_1	+	120-425
376483_Ruppia_maritima	NUC	6649	WAIL-6649	65-92,93-129	prot	65	01	50.39	75.38	0.256	0.161	500	192	80	228		1	1	1	1	0	NODE_3886_length_500_cov_18.0000_k_143_flag_1	-	340-423,155-262
376483_Ruppia_maritima	NUC	6685	FXGI-6685	1-17,18-37;55-87;88-107,108-125	prot	108	00	73.97	93.52	0.644	0.643	891	324	489	78		3	2	3	2	0	NODE_5657_length_424_cov_29.0000_k_143_flag_1;NODE_16222_length_349_cov_28.0000_k_143_flag_1;NODE_17785_length_401_cov_38.0000_k_143_flag_1	+;-;-	32-83,174-232;160-258;182-242,48-100
376483_Ruppia_maritima	NUC	6685	FXGI-6685	1-17,18-35;55-87,88-107	prot	88	01	60.27	92.05	0.507	0.413	604	264	170	170		2	1	2	2	0	NODE_22986_length_336_cov_29.0000_k_143_flag_1;NODE_10611_length_498_cov_14.0000_k_143_flag_1	+;+	25-76,167-219;114-212,293-352
376483_Ruppia_maritima	NUC	6685	FXGI-6685	8-17,18-36;88-107,108-120	prot	62	02	42.47	93.55	0.370	0.212	418	186	232	0		2	1	2	0	0	NODE_5617_length_236_cov_7.0000_k_143_flag_1;NODE_10969_length_303_cov_8.0000_k_143_flag_1	+;-	1-31,145-200;158-218,1-38
376483_Ruppia_maritima	NUC	6689	HGSM-6689	45-88;155-188,189-226;227-261	prot	151	00	57.85	84.77	0.402	0.401	807	453	224	130		3	2	3	3	0	NODE_22767_length_253_cov_15.0000_k_143_flag_1;NODE_7750_length_362_cov_3.0000_k_143_flag_1;NODE_16586_length_315_cov_22.0000_k_143_flag_1	+;-;+	19-150;241-342,46-159;99-203
376483_Ruppia_maritima	NUC	6717	HOKG-6717	4-160,161-251;252-322;355-403;452-460	prot	377	00	81.25	85.15	0.571	0.569	1564	1146	304	114		4	1	3	1	0	NODE_11666_length_970_cov_101.0000_k_143_flag_1;NODE_23983_length_311_cov_6.0000_k_143_flag_1;NODE_20343_length_438_cov_56.0000_k_143_flag_1;NODE_14814_length_318_cov_15.0000_k_143_flag_1	-;+;-;+	482-966,3-276;98-310;196-342;182-208
376483_Ruppia_maritima	NUC	6717	HOKG-6717	3-160;161-251;252-294	prot	292	01	62.93	88.01	0.478	0.370	1695	891	416	388		3	1	3	2	0	NODE_24549_length_987_cov_81.0000_k_143_flag_1;NODE_2098_length_441_cov_52.0000_k_143_flag_1;NODE_5393_length_267_cov_28.0000_k_143_flag_1	-;-;+	170-657;72-345;81-209
376483_Ruppia_maritima	NUC	6732	HAEU-6732	27-88	prot	62	00	70.45	79.03	0.409	0.409	292	183	0	109		1	1	1	1	0	NODE_18160_length_292_cov_18.0000_k_143_flag_1	+	51-233
376483_Ruppia_maritima	NUC	6746	YZGX-6746	4-51	prot	48	00	37.50	77.08	0.203	0.203	274	144	0	130		1	1	1	0	0	NODE_3242_length_274_cov_14.0000_k_143_flag_1	-	3-146
376483_Ruppia_maritima	NUC	6780	UZWG-6780	45-95	prot	51	00	40.16	86.27	0.291	0.291	245	153	0	92		1	1	1	0	0	NODE_10735_length_245_cov_5.0000_k_143_flag_1	+	35-187
376483_Ruppia_maritima	NUC	6782	CTSS-6782	1-32,33-112	prot	112	00	100.00	83.04	0.661	0.661	667	336	203	128		1	1	1	1	1	NODE_13450_length_667_cov_40.0000_k_143_flag_1	-	501-596,58-297
376483_Ruppia_maritima	NUC	6782	CTSS-6782	33-104	prot	72	01	64.29	87.50	0.482	0.310	268	216	0	52		1	1	1	1	0	NODE_3229_length_268_cov_7.0000_k_143_flag_1	-	8-223
376483_Ruppia_maritima	NUC	6797	JLOV-6797	18-41;71-93;94-118,119-158	prot	112	00	67.88	83.04	0.448	0.448	727	336	247	144		3	1	3	2	0	NODE_17695_length_298_cov_3.0000_k_143_flag_1;NODE_23225_length_381_cov_26.0000_k_143_flag_1;NODE_9305_length_284_cov_5.0000_k_143_flag_1	-;-;-	89-160;165-233;201-276,7-125
376483_Ruppia_maritima	NUC	6797	JLOV-6797	94-118,119-165	prot	72	01	43.64	76.39	0.230	0.148	436	213	75	148		1	1	1	0	0	NODE_9302_length_436_cov_31.0000_k_143_flag_1	-	353-428,144-280
376483_Ruppia_maritima	NUC	6825	UPZX-6825	5-65,66-124;132-141	prot	130	00	90.28	88.46	0.694	0.694	641	390	67	184		2	1	1	1	2	NODE_10911_length_557_cov_46.0000_k_143_flag_1;NODE_1070_length_353_cov_12.0000_k_143_flag_1	-;+	364-546,120-296;151-180
376483_Ruppia_maritima	NUC	6825	UPZX-6825	29-65,66-125;135-141	prot	104	01	72.22	87.50	0.542	0.433	441	312	70	59		2	1	1	1	0	NODE_16228_length_447_cov_43.0000_k_143_flag_1;NODE_21569_length_288_cov_10.0000_k_143_flag_1	-;+	336-446,86-265;210-230
376483_Ruppia_maritima	NUC	6859	HAEU-6859	116-146,147-176;177-199,200-227	prot	112	00	46.09	91.07	0.379	0.378	742	336	220	186		2	1	2	0	0	NODE_19782_length_334_cov_12.0000_k_143_flag_1;NODE_15346_length_412_cov_13.0000_k_143_flag_1	-;-	241-333,46-135;340-408,186-269
376483_Ruppia_maritima	NUC	6860	JNUB-6860	1-24,25-78;110-163	prot	132	00	80.98	81.82	0.515	0.515	743	396	133	214		2	1	2	2	0	NODE_7169_length_514_cov_39.0000_k_143_flag_1;NODE_22003_length_491_cov_195.0000_k_143_flag_1	+;-	40-111,245-406;176-337
376483_Ruppia_maritima	NUC	6865	GJNX-6865	14-24,25-47,48-69,70-95,96-123	prot	110	00	52.13	93.64	0.455	0.455	862	330	444	88		1	1	1	1	0	NODE_7335_length_862_cov_30.0000_k_143_flag_1	-	770-801,612-681,463-527,306-384,28-111
376483_Ruppia_maritima	NUC	6875	MAQO-6875	4-132	prot	129	00	96.27	77.52	0.530	0.530	490	390	0	100		1	1	1	1	1	NODE_7856_length_490_cov_71.7522_k_143_flag_1	-	9-398
376483_Ruppia_maritima	NUC	6875	MAQO-6875	18-132	prot	115	01	85.82	73.91	0.410	0.366	358	348	0	10		1	1	1	1	0	NODE_7847_length_358_cov_107.0000_k_143_flag_1	-	9-356
376483_Ruppia_maritima	NUC	6875	MAQO-6875	26-132	prot	107	02	79.85	70.09	0.321	0.266	445	324	0	121		1	1	1	1	0	NODE_15869_length_445_cov_118.0000_k_143_flag_1	+	88-411
376483_Ruppia_maritima	NUC	6875	MAQO-6875	11-81	prot	71	03	52.99	77.46	0.291	0.160	262	216	0	46		1	1	1	1	0	NODE_270_length_262_cov_21.0000_k_143_flag_1	-	47-262
376483_Ruppia_maritima	NUC	6882	BJKT-6882	57-106	prot	50	00	45.45	86.00	0.327	0.327	404	150	0	254		1	1	1	0	0	NODE_13042_length_404_cov_34.0000_k_143_flag_1	+	152-301
376483_Ruppia_maritima	NUC	6883	THHD-6883	25-91;92-132,133-165	prot	141	00	85.45	97.16	0.806	0.805	889	423	249	217		2	1	2	2	0	NODE_25475_length_406_cov_347.0000_k_143_flag_1;NODE_5990_length_483_cov_32.0000_k_143_flag_1	-;-	99-300;283-404,112-210
376483_Ruppia_maritima	NUC	6883	THHD-6883	25-91;92-133	prot	109	01	66.06	97.25	0.624	0.482	535	327	35	173		2	1	2	2	0	NODE_10412_length_279_cov_6.0000_k_143_flag_1;NODE_10282_length_256_cov_9.0000_k_143_flag_1	+;+	70-271;28-152
376483_Ruppia_maritima	NUC	6913	GJNX-6913	32-109;110-153;197-238;262-292	prot	195	00	66.55	91.28	0.549	0.548	792	585	178	29		4	2	4	3	0	NODE_14049_length_308_cov_14.0000_k_143_flag_1;NODE_5182_length_347_cov_145.0000_k_143_flag_1;NODE_15131_length_301_cov_28.0000_k_143_flag_1;NODE_13165_length_231_cov_16.0000_k_143_flag_1	+;-;+;-	2-235;111-242;98-223;29-121
376483_Ruppia_maritima	NUC	6933	OOSO-6933	1-65;155-168	prot	79	00	46.47	75.95	0.241	0.241	703	237	0	466		2	1	2	0	0	NODE_2254_length_474_cov_10.0000_k_143_flag_1;NODE_4619_length_298_cov_8.0000_k_143_flag_1	+;-	279-473;189-230
376483_Ruppia_maritima	NUC	6946	KXSK-6946	59-105	prot	47	00	42.73	93.62	0.373	0.373	240	141	0	99		1	1	1	0	0	NODE_11977_length_240_cov_3.0000_k_143_flag_1	-	9-149
376483_Ruppia_maritima	NUC	6954	NUZN-6954	52-112,113-127	prot	76	00	48.10	81.58	0.304	0.304	369	228	84	57		1	1	1	0	0	NODE_6652_length_369_cov_3.0000_k_143_flag_1	-	138-319,8-53
376483_Ruppia_maritima	NUC	6954	NUZN-6954	52-112	prot	61	01	38.61	78.69	0.222	0.178	348	183	0	165		1	1	1	0	0	NODE_14024_length_348_cov_24.0000_k_143_flag_1	-	92-274
376483_Ruppia_maritima	NUC	6955	OODC-6955	32-121	prot	90	00	74.38	90.00	0.595	0.595	537	270	3	264		1	1	1	1	0	NODE_775_length_537_cov_242.0000_k_143_flag_1	-	257-526
376483_Ruppia_maritima	NUC	6962	VGVI-6962	3-16;77-100,101-138	prot	76	00	47.50	84.21	0.325	0.325	518	228	78	212		2	1	2	0	0	NODE_9603_length_423_cov_40.0000_k_143_flag_1;NODE_16231_length_345_cov_7.0000_k_143_flag_1	+;-	146-187;261-331,68-182
376483_Ruppia_maritima	NUC	6992	TKEK-6992	26-61	prot	36	00	37.89	91.67	0.316	0.316	321	108	0	213		1	1	1	0	0	NODE_3965_length_321_cov_23.0000_k_143_flag_1	-	87-194
376483_Ruppia_maritima	NUC	7029	Ambtr-7029	4-65,66-99;100-135,136-174	prot	171	00	58.16	85.96	0.418	0.418	962	513	250	199		2	1	2	2	0	NODE_16884_length_623_cov_285.0000_k_143_flag_1;NODE_9527_length_339_cov_23.0000_k_143_flag_1	-;+	254-438,60-162;28-135,209-325
376483_Ruppia_maritima	NUC	7029	Ambtr-7029	4-65,66-100;115-135,136-172	prot	155	01	52.72	86.45	0.384	0.348	725	465	192	68		2	1	2	2	0	NODE_25703_length_531_cov_31.0000_k_143_flag_1;NODE_2998_length_296_cov_27.0000_k_143_flag_1	-;+	313-497,101-206;3-65,152-262
376483_Ruppia_maritima	NUC	7067	YZVJ-7067	1-18,19-68	prot	68	00	70.10	86.76	0.515	0.515	407	204	80	123		1	1	1	1	0	NODE_17282_length_407_cov_31.0000_k_143_flag_1	+	3-56,137-286
376483_Ruppia_maritima	NUC	7067	YZVJ-7067	20-68	prot	49	01	50.52	85.71	0.361	0.260	373	147	0	226		1	1	1	1	0	NODE_23340_length_373_cov_38.0000_k_143_flag_1	-	181-327
376483_Ruppia_maritima	NUC	7067	YZVJ-7067	19-68	prot	50	02	51.55	80.00	0.309	0.222	445	156	0	289	38,39	1	1	1	1	0	NODE_11161_length_443_cov_32.0000_k_143_flag_1	-	216-369
376483_Ruppia_maritima	NUC	7067	YZVJ-7067	29-68	prot	40	03	41.24	82.50	0.268	0.158	312	120	0	192		1	1	1	0	0	NODE_12937_length_312_cov_41.0000_k_143_flag_1	-	193-312
376483_Ruppia_maritima	NUC	7136	QTJY-7136	1-9;10-25,26-62	prot	62	00	45.59	95.16	0.412	0.411	619	186	312	121		2	1	2	0	0	NODE_2115_length_391_cov_32.0000_k_143_flag_1;NODE_12559_length_236_cov_2.0000_k_143_flag_1	+;-	120-147;182-228,3-113
376483_Ruppia_maritima	NUC	7141	KXSK-7141	69-124	prot	56	00	24.78	92.86	0.212	0.212	406	168	0	238		1	1	1	0	0	NODE_12362_length_406_cov_41.0000_k_143_flag_1	-	39-206
376483_Ruppia_maritima	NUC	7194	GIWN-7194	7-15;108-148	prot	50	00	32.68	90.00	0.261	0.261	387	147	0	240		2	1	2	0	0	NODE_19753_length_267_cov_1.0000_k_143_flag_1;NODE_6579_length_297_cov_11.0000_k_143_flag_1	+;+	176-202;113-232
376483_Ruppia_maritima	NUC	7313	YBML-7313	22-79;106-194;195-228	prot	181	00	69.35	81.77	0.441	0.440	953	555	153	245		3	2	3	2	0	NODE_24007_length_542_cov_170.0000_k_143_flag_1;NODE_12846_length_340_cov_11.0000_k_143_flag_1;NODE_16879_length_254_cov_15.0000_k_143_flag_1	+;+;+	190-363;5-282;96-198
376483_Ruppia_maritima	NUC	7333	RTTY-7333	2-8;9-13;14-141	prot	140	00	97.22	83.57	0.653	0.651	1568	417	751	400		3	1	1	1	2	NODE_10739_length_298_cov_7.0000_k_143_flag_1;NODE_24852_length_567_cov_9.0000_k_143_flag_1;NODE_5957_length_703_cov_45.0000_k_143_flag_1	+;+;+	234-253;95-110;156-536
376483_Ruppia_maritima	NUC	7333	RTTY-7333	5-15;17-143	prot	138	01	95.83	78.99	0.556	0.547	480	411	0	69		2	1	1	1	2	NODE_21737_length_291_cov_7.0000_k_143_flag_1;NODE_11256_length_612_cov_99.0000_k_143_flag_1	+;-	44-76;27-404
376483_Ruppia_maritima	NUC	7333	RTTY-7333	8-13,14-16;68-141	prot	83	02	57.64	80.72	0.354	0.210	358	252	36	70		2	1	2	1	0	NODE_21737_length_291_cov_7.0000_k_143_flag_1;NODE_13481_length_232_cov_12.0000_k_143_flag_1	+;-	62-82,119-127;10-231
376483_Ruppia_maritima	NUC	7336	VBHQ-7336	27-150	prot	124	00	80.52	83.06	0.532	0.519	398	366	0	32	201	1	1	1	1	0	NODE_4813_length_397_cov_44.0000_k_143_flag_1	-	23-387
376483_Ruppia_maritima	NUC	7336	VBHQ-7336	43-150	prot	108	01	70.13	81.48	0.442	0.385	344	318	0	26		1	1	1	1	0	NODE_11200_length_344_cov_14.0000_k_143_flag_1	-	23-340
376483_Ruppia_maritima	NUC	7363	SART-7363	8-16;65-94,95-128;129-184	prot	129	00	70.11	84.50	0.484	0.483	992	387	428	177		3	2	2	2	0	NODE_3485_length_338_cov_5.0000_k_143_flag_1;NODE_18126_length_670_cov_14.0000_k_143_flag_1;NODE_1108_length_366_cov_25.0000_k_143_flag_1	+;+;+	87-113;158-247,365-466;105-272
376483_Ruppia_maritima	NUC	7363	SART-7363	64-157	prot	94	01	51.09	76.60	0.272	0.193	328	285	0	43	81	1	1	1	1	0	NODE_15662_length_327_cov_13.0000_k_143_flag_1	+	42-325
376483_Ruppia_maritima	NUC	7363	SART-7363	78-94,95-128,129-135	prot	58	02	31.52	89.66	0.250	0.112	392	174	208	10		1	1	1	0	0	NODE_16420_length_392_cov_19.0000_k_143_flag_1	-	342-392,152-253,11-31
376483_Ruppia_maritima	NUC	7367	CMCY-7367	33-114	prot	82	00	71.93	84.15	0.491	0.491	294	258	3	33		1	1	1	1	0	NODE_22326_length_294_cov_7.0000_k_143_flag_1	-	36-293
376483_Ruppia_maritima	NUC	7371	Mimgu-v2.0-7371	6-16;20-35,36-82	prot	74	00	90.24	86.49	0.659	0.658	480	222	100	158		2	1	2	1	2	NODE_12351_length_598_cov_17.0000_k_143_flag_1;NODE_8915_length_456_cov_17.0000_k_143_flag_1	-;+	431-463;145-191,289-430
376483_Ruppia_maritima	NUC	7371	Mimgu-v2.0-7371	20-35,36-82	prot	63	01	76.83	87.30	0.573	0.488	409	189	106	114		1	1	1	1	0	NODE_396_length_409_cov_46.0000_k_143_flag_1	-	345-391,100-241
376483_Ruppia_maritima	NUC	7583	XHHU-7583	8-17;42-55,101-202	prot	126	00	60.00	73.02	0.276	0.276	970	369	96	505		2	1	1	1	0	NODE_8238_length_296_cov_28.0000_k_143_flag_1;NODE_14419_length_684_cov_102.0000_k_143_flag_1	-;-	3-32;635-676,242-538
376483_Ruppia_maritima	NUC	7628	BYQM-7628	88-171	prot	84	00	48.55	88.10	0.370	0.370	522	252	0	270		1	1	1	0	0	NODE_121_length_522_cov_66.0000_k_143_flag_1	+	230-481
376484_Ruppia_megacarpa	NUC	4471	NGRR-4471	5-36,37-49	prot	45	00	26.32	93.33	0.228	0.228	313	135	97	81		1	1	1	0	0	NODE_17058_length_313_cov_18.0000_k_143_flag_1	+	82-178,276-313
376484_Ruppia_megacarpa	NUC	4527	BYQM-4527	2-50;125-302;303-383	prot	308	00	70.32	84.09	0.479	0.478	1128	924	130	74		3	1	3	2	0	NODE_14876_length_219_cov_11.0000_k_143_flag_1;NODE_14139_length_792_cov_106.0000_k_143_flag_1;NODE_19072_length_281_cov_27.0000_k_143_flag_1	-;+;-	2-148;164-697;4-246
376484_Ruppia_megacarpa	NUC	4527	BYQM-4527	7-13;126-303	prot	185	01	42.24	87.03	0.313	0.188	1540	555	0	985		2	1	1	0	0	NODE_13697_length_991_cov_19.0000_k_143_flag_1;NODE_15210_length_785_cov_108.0000_k_143_flag_1	-;-	122-142;137-670
376484_Ruppia_megacarpa	NUC	4691	UMUL-4691	27-109	prot	83	00	45.60	92.77	0.390	0.390	472	249	0	223		1	1	1	0	0	NODE_9912_length_472_cov_44.0000_k_143_flag_1	+	112-360
376484_Ruppia_megacarpa	NUC	4724	PPQR-4724	15-86	prot	72	00	40.91	84.72	0.284	0.284	242	216	0	26		1	1	1	0	0	NODE_19939_length_242_cov_10.0000_k_143_flag_1	+	2-217
376484_Ruppia_megacarpa	NUC	4744	IKFD-4744	1-39	prot	39	00	34.82	87.18	0.259	0.259	275	117	0	158		1	1	1	0	0	NODE_13473_length_275_cov_3.0000_k_143_flag_1	-	28-144
376484_Ruppia_megacarpa	NUC	4757	RXEN-4757	25-32,33-48;178-210,211-248;251-261	prot	106	00	40.61	84.91	0.284	0.283	717	327	254	136		3	1	3	0	0	NODE_5973_length_346_cov_4.0000_k_143_flag_1;NODE_14700_length_322_cov_140.0000_k_143_flag_1;NODE_8681_length_293_cov_20.0000_k_143_flag_1	-;+;+	279-302,65-112;3-100,186-300;157-198
376484_Ruppia_megacarpa	NUC	4893	NMDZ-4893	1-43;72-82,83-120,121-162;163-196	prot	168	00	67.47	86.90	0.498	0.497	998	504	397	97		3	1	3	2	0	NODE_8655_length_254_cov_15.0000_k_143_flag_1;NODE_16940_length_535_cov_30.0000_k_143_flag_1;NODE_7274_length_295_cov_4.0000_k_143_flag_1	+;+;+	41-169;2-34,112-225,347-472;137-238
376484_Ruppia_megacarpa	NUC	4942	NGRR-4942	1-74	prot	74	00	31.90	83.78	0.216	0.216	465	222	0	243		1	1	1	0	0	NODE_10324_length_465_cov_14.0000_k_143_flag_1	+	242-463
376484_Ruppia_megacarpa	NUC	4951	WIGA-4951	40-193	prot	154	00	79.79	89.61	0.632	0.632	628	462	0	166		1	1	1	1	0	NODE_12288_length_628_cov_50.0000_k_143_flag_1	+	1-462
376484_Ruppia_megacarpa	NUC	4951	WIGA-4951	66-193	prot	128	01	66.32	85.94	0.477	0.396	444	384	0	60		1	1	1	1	0	NODE_4140_length_444_cov_52.0000_k_143_flag_1	+	3-386
376484_Ruppia_megacarpa	NUC	4954	BYQM-4954	1-179;208-241	prot	213	00	61.03	93.43	0.530	0.530	955	639	0	316		2	1	2	1	0	NODE_12796_length_744_cov_602.0000_k_143_flag_1;NODE_851_length_328_cov_44.0000_k_143_flag_1	+;+	97-633;7-108
376484_Ruppia_megacarpa	NUC	4989	NSPR-4989	25-65,66-117	prot	93	00	48.69	84.95	0.340	0.340	616	279	94	243		1	1	1	0	0	NODE_1289_length_616_cov_161.0000_k_143_flag_1	-	321-443,71-226
376484_Ruppia_megacarpa	NUC	5034	YKQR-5034	17-70;94-162	prot	123	00	63.40	83.74	0.428	0.427	498	369	0	129		2	1	2	2	0	NODE_4434_length_327_cov_32.0000_k_143_flag_1;NODE_20125_length_298_cov_52.0000_k_143_flag_1	-;-	39-200;3-209
376484_Ruppia_megacarpa	NUC	5090	Ambtr-5090	8-42;47-90;91-167	prot	156	00	93.41	92.31	0.790	0.789	1071	468	197	406		3	2	3	2	3	NODE_20911_length_411_cov_27.0000_k_143_flag_1;NODE_4975_length_262_cov_14.0000_k_143_flag_1;NODE_10354_length_460_cov_18.0000_k_143_flag_1	-;-;+	1-105;69-200;127-357
376484_Ruppia_megacarpa	NUC	5163	HAEU-5163	198-224,225-271,272-328	prot	131	00	39.94	87.02	0.296	0.296	734	393	170	171		1	1	1	0	0	NODE_1316_length_734_cov_164.0000_k_143_flag_1	-	621-701,399-540,139-308
376484_Ruppia_megacarpa	NUC	5168	XBKS-5168	100-158	prot	59	00	37.34	79.66	0.222	0.222	230	183	3	44		1	1	1	0	0	NODE_4328_length_230_cov_31.0000_k_143_flag_1	-	48-230
376484_Ruppia_megacarpa	NUC	5177	BYQM-5177	1-113;114-179	prot	179	00	88.61	82.68	0.579	0.564	722	540	102	80	84	2	1	2	1	0	NODE_7848_length_442_cov_436.0000_k_143_flag_1;NODE_11195_length_279_cov_15.0000_k_143_flag_1	-;+	23-363;81-278
376484_Ruppia_megacarpa	NUC	5177	BYQM-5177	1-113	prot	113	01	55.94	81.42	0.351	0.222	427	339	0	88		1	1	1	1	0	NODE_10916_length_427_cov_316.0000_k_143_flag_1	+	84-422
376484_Ruppia_megacarpa	NUC	5188	OEKO-5188	8-158	prot	151	00	76.26	87.42	0.571	0.571	507	465	0	42		1	1	1	1	0	NODE_18217_length_507_cov_66.0000_k_143_flag_1	-	39-503
376484_Ruppia_megacarpa	NUC	5200	WIGA-5200	1-57;70-105;106-143,144-171	prot	159	00	91.91	86.79	0.676	0.675	833	477	246	110		3	2	3	2	3	NODE_11088_length_251_cov_13.0000_k_143_flag_1;NODE_13119_length_336_cov_28.0000_k_143_flag_1;NODE_4581_length_382_cov_121.0000_k_143_flag_1	+;-;+	81-251;93-200;60-173,269-352
376484_Ruppia_megacarpa	NUC	5206	BWRK-5206	27-88;89-145;169-180	prot	131	00	72.78	85.50	0.517	0.516	853	387	175	291		3	2	2	2	0	NODE_15172_length_325_cov_24.0000_k_143_flag_1;NODE_3869_length_368_cov_158.0000_k_143_flag_1;NODE_1384_length_318_cov_29.0000_k_143_flag_1	+;+;-	37-222;70-240;259-288
376484_Ruppia_megacarpa	NUC	5220	MFIN-5220	52-77,78-93;95-191	prot	139	00	71.28	79.86	0.426	0.425	564	417	77	70		2	1	2	2	0	NODE_8277_length_268_cov_23.0000_k_143_flag_1;NODE_17061_length_434_cov_29.0000_k_143_flag_1	+;-	64-140,218-266;8-298
376484_Ruppia_megacarpa	NUC	5257	ZHMB-5257	1-45;89-155	prot	112	00	56.85	94.64	0.508	0.507	430	336	0	94		2	1	2	2	0	NODE_18867_length_237_cov_68.0000_k_143_flag_1;NODE_3770_length_413_cov_185.0000_k_143_flag_1	+;+	61-195;179-379
376484_Ruppia_megacarpa	NUC	5260	QNPH-5260	8-28	prot	21	00	33.33	90.48	0.270	0.270	225	63	0	162		1	1	1	0	0	NODE_12753_length_225_cov_12.0000_k_143_flag_1	-	91-153
376484_Ruppia_megacarpa	NUC	5264	ZBVT-5264	1-43;44-64,65-87;186-312;323-395,396-466	prot	358	00	69.65	83.80	0.471	0.469	1602	1068	418	116		4	2	4	2	0	NODE_3111_length_285_cov_34.0000_k_143_flag_1;NODE_14674_length_438_cov_89.0000_k_143_flag_1;NODE_9983_length_478_cov_110.0000_k_143_flag_1;NODE_6321_length_504_cov_56.0000_k_143_flag_1	+;+;+;+	116-243;177-239,369-438;88-462;1-218,290-503
376484_Ruppia_megacarpa	NUC	5271	UMUL-5271	45-114;185-193	prot	79	00	39.90	79.75	0.237	0.237	490	237	0	253		2	1	2	0	0	NODE_20437_length_266_cov_108.0000_k_143_flag_1;NODE_19030_length_291_cov_5.0000_k_143_flag_1	-;+	1-210;68-94
376484_Ruppia_megacarpa	NUC	5273	XFJG-5273	163-287	prot	125	00	38.46	79.20	0.225	0.225	631	375	0	256		1	1	1	0	0	NODE_15423_length_631_cov_32.0000_k_143_flag_1	-	191-565
376484_Ruppia_megacarpa	NUC	5280	YXNR-5280	1-169;175-229	prot	224	00	90.69	87.05	0.672	0.671	848	672	0	176		2	1	2	1	2	NODE_10119_length_586_cov_120.0000_k_143_flag_1;NODE_18219_length_485_cov_54.0000_k_143_flag_1	+;+	80-586;224-388
376484_Ruppia_megacarpa	NUC	5296	RQZP-5296	1-26;27-51,52-81;186-203,204-253	prot	149	00	56.65	90.60	0.460	0.459	912	447	304	161		3	2	3	3	0	NODE_73_length_224_cov_14.0000_k_143_flag_1;NODE_19639_length_443_cov_64.0000_k_143_flag_1;NODE_17926_length_336_cov_15.0000_k_143_flag_1	-;-;-	15-92;275-350,67-155;258-311,30-179
376484_Ruppia_megacarpa	NUC	5299	TIUZ-5299	108-161,162-185	prot	78	00	40.41	87.18	0.301	0.301	518	234	94	190		1	1	1	0	0	NODE_10419_length_518_cov_208.0000_k_143_flag_1	-	356-516,189-261
376484_Ruppia_megacarpa	NUC	5328	BYQM-5328	3-19;39-166	prot	145	00	87.35	82.07	0.560	0.560	791	435	0	356		2	1	2	1	0	NODE_12847_length_232_cov_18.0000_k_143_flag_1;NODE_2812_length_685_cov_292.0000_k_143_flag_1	+;+	82-132;27-410
376484_Ruppia_megacarpa	NUC	5333	BYQM-5333	111-168,182-235;251-329;330-682;689-772	prot	628	00	81.14	80.25	0.491	0.489	1937	1884	47	6		4	1	4	2	0	NODE_10076_length_377_cov_24.0000_k_143_flag_1;NODE_12908_length_256_cov_16.0000_k_143_flag_1;NODE_4429_length_1165_cov_334.0000_k_143_flag_1;NODE_12646_length_368_cov_48.0000_k_143_flag_1	-;-;-;+	204-377,3-164;18-254;99-1157;111-362
376484_Ruppia_megacarpa	NUC	5343	SART-5343	4-51,61-81;101-250	prot	219	00	87.60	85.84	0.628	0.627	799	657	27	115		2	1	2	1	0	NODE_10504_length_293_cov_19.0000_k_143_flag_1;NODE_19858_length_511_cov_29.0000_k_143_flag_1	-;-	91-234,1-63;57-506
376484_Ruppia_megacarpa	NUC	5347	FAKD-5347	1-56	prot	56	00	72.73	83.93	0.494	0.494	250	156	0	94		1	1	1	1	0	NODE_16256_length_250_cov_32.0000_k_143_flag_1	-	6-161
376484_Ruppia_megacarpa	NUC	5355	BYQM-5355	2-100	prot	99	00	99.00	89.90	0.790	0.790	449	297	0	152		1	1	1	1	1	NODE_9522_length_449_cov_340.0000_k_143_flag_1	-	104-400
376484_Ruppia_megacarpa	NUC	5357	UMUL-5357	8-59	prot	52	00	44.44	90.38	0.359	0.359	226	156	0	70		1	1	1	0	0	NODE_20979_length_226_cov_19.0000_k_143_flag_1	+	5-160
376484_Ruppia_megacarpa	NUC	5426	SLYR-5426	1-12,13-40;51-87,97-203;204-214,223-272;279-337	prot	304	00	68.62	80.59	0.420	0.419	1183	918	163	102		4	2	4	3	0	NODE_16840_length_292_cov_49.0000_k_143_flag_1;NODE_10991_length_482_cov_127.0000_k_143_flag_1;NODE_1456_length_389_cov_72.0000_k_143_flag_1;NODE_20978_length_396_cov_56.0000_k_143_flag_1	+;+;+;-	2-37,122-205;1-111,139-465;15-47,69-218;102-278
376484_Ruppia_megacarpa	NUC	5428	ABSS-5428	1-66,75-91	prot	83	00	61.48	75.90	0.319	0.319	437	249	24	164		1	1	1	1	0	NODE_11634_length_437_cov_27.0000_k_143_flag_1	-	108-305,33-83
376484_Ruppia_megacarpa	NUC	5434	Arath-5434	10-42;43-127;144-228	prot	203	00	89.04	92.61	0.759	0.757	990	612	238	140		3	2	3	2	0	NODE_9865_length_367_cov_40.0000_k_143_flag_1;NODE_3429_length_317_cov_13.0000_k_143_flag_1;NODE_8_length_308_cov_37.0000_k_143_flag_1	+;+;+	88-187;59-315;1-255
376484_Ruppia_megacarpa	NUC	5449	CMCY-5449	51-98;99-140,173-224,225-306,307-377	prot	295	00	78.25	87.12	0.581	0.580	1585	891	555	139		2	1	2	1	0	NODE_11052_length_292_cov_28.0000_k_143_flag_1;NODE_7095_length_1293_cov_90.0000_k_143_flag_1	+;-	83-226;1058-1183,836-991,444-688,61-280
376484_Ruppia_megacarpa	NUC	5460	OSHQ-5460	27-73	prot	47	00	33.57	89.36	0.264	0.264	287	132	0	155		1	1	1	0	0	NODE_4499_length_287_cov_79.0000_k_143_flag_1	+	92-223
376484_Ruppia_megacarpa	NUC	5469	QICX-5469	1-51	prot	51	00	33.33	84.31	0.229	0.229	249	147	0	102		1	1	1	0	0	NODE_6855_length_249_cov_9.0000_k_143_flag_1	-	50-196
376484_Ruppia_megacarpa	NUC	5554	MAQO-5554	1-73,74-133,134-162;204-246;270-323;338-383	prot	305	00	79.63	81.64	0.504	0.502	1200	915	167	118		4	1	4	2	0	NODE_19659_length_712_cov_53.0000_k_143_flag_1;NODE_19070_length_294_cov_102.0000_k_143_flag_1;NODE_10910_length_284_cov_143.0000_k_143_flag_1;NODE_8650_length_248_cov_19.0000_k_143_flag_1	-;+;-;+	436-655,182-360,6-92;92-220;40-201;47-184
376484_Ruppia_megacarpa	NUC	5562	COCP-5562	1-28,29-54;92-124	prot	87	00	70.16	80.46	0.427	0.427	556	264	94	198		2	1	2	2	0	NODE_2912_length_333_cov_13.0000_k_143_flag_1;NODE_2328_length_369_cov_108.0000_k_143_flag_1	+;+	75-159,251-327;141-242
376484_Ruppia_megacarpa	NUC	5578	XMQO-5578	12-65	prot	54	00	75.00	85.19	0.528	0.528	324	162	0	162		1	1	1	1	0	NODE_5048_length_324_cov_181.0000_k_143_flag_1	+	117-278
376484_Ruppia_megacarpa	NUC	5594	GJPF-5594	53-103,104-197	prot	145	00	73.60	77.24	0.401	0.401	767	426	27	314		1	1	1	1	0	NODE_19798_length_767_cov_609.0000_k_143_flag_1	+	140-285,310-589
376484_Ruppia_megacarpa	NUC	5620	MAQO-5620	1-9;39-204;205-292,315-343	prot	292	00	84.15	78.77	0.484	0.483	1278	888	69	321		3	1	2	2	0	NODE_3294_length_333_cov_1.0000_k_143_flag_1;NODE_6230_length_567_cov_10.0000_k_143_flag_1;NODE_19111_length_489_cov_44.0000_k_143_flag_1	+;-;-	253-279;12-521;226-489,70-156
376484_Ruppia_megacarpa	NUC	5620	MAQO-5620	166-278	prot	113	01	32.56	84.07	0.222	0.086	370	339	0	31		1	1	1	0	0	NODE_1040_length_370_cov_23.0000_k_143_flag_1	-	1-339
376484_Ruppia_megacarpa	NUC	5639	RQZP-5639	13-69;152-182;183-261	prot	167	00	63.98	87.43	0.479	0.478	717	501	92	124		3	2	3	2	0	NODE_18339_length_391_cov_87.0000_k_143_flag_1;NODE_10360_length_236_cov_14.0000_k_143_flag_1;NODE_17013_length_334_cov_16.0000_k_143_flag_1	-;-;+	175-345;75-166;19-256
376484_Ruppia_megacarpa	NUC	5642	QUTB-5642	1-21,22-124	prot	124	00	100.00	84.68	0.694	0.659	547	390	29	128	152,153,320,321	1	1	1	1	1	NODE_10285_length_543_cov_24.0000_k_143_flag_1	-	373-435,24-346
376484_Ruppia_megacarpa	NUC	5644	INQX-5644	26-87,88-146	prot	121	00	82.88	80.99	0.514	0.514	533	363	74	96		1	1	1	1	0	NODE_311_length_533_cov_40.0000_k_143_flag_1	+	54-239,314-490
376484_Ruppia_megacarpa	NUC	5702	TDTF-5702	1-45;67-93,94-144;145-205	prot	184	00	71.60	82.07	0.459	0.458	914	552	254	108		3	2	3	2	0	NODE_10913_length_225_cov_15.0000_k_143_flag_1;NODE_11941_length_669_cov_185.0000_k_143_flag_1;NODE_4262_length_305_cov_43.0000_k_143_flag_1	+;-;-	77-211;318-398,72-224;33-215
376484_Ruppia_megacarpa	NUC	5721	ZMGN-5721	1-64;65-90;91-114;137-205	prot	183	00	74.39	89.07	0.581	0.580	1244	549	576	119		4	2	4	2	0	NODE_18171_length_543_cov_90.0000_k_143_flag_1;NODE_19509_length_245_cov_9.0000_k_143_flag_1;NODE_4058_length_368_cov_179.0000_k_143_flag_1;NODE_2512_length_229_cov_13.0000_k_143_flag_1	+;-;-;-	115-306;81-158;125-196;6-212
376484_Ruppia_megacarpa	NUC	5744	DESP-5744	2-34;35-111	prot	110	00	92.44	87.27	0.689	0.688	789	330	353	106		2	1	2	1	2	NODE_7187_length_393_cov_57.0000_k_143_flag_1;NODE_9237_length_396_cov_81.0000_k_143_flag_1	-;-	198-296;10-240
376484_Ruppia_megacarpa	NUC	5744	DESP-5744	5-34	prot	30	01	25.21	96.67	0.235	0.064	393	90	0	303		1	1	1	0	0	NODE_7187_length_393_cov_57.0000_k_143_flag_1	+	4-93
376484_Ruppia_megacarpa	NUC	5772	WZFE-5772	1-16;134-213	prot	96	00	45.07	81.25	0.282	0.281	306	288	3	15		2	1	2	0	0	NODE_1371_length_220_cov_1.0000_k_143_flag_1;NODE_2083_length_400_cov_49.0000_k_143_flag_1	-;+	173-220;143-382
376484_Ruppia_megacarpa	NUC	5802	VFFP-5802	49-90	prot	42	00	46.67	90.48	0.378	0.378	384	126	0	258		1	1	1	0	0	NODE_17440_length_384_cov_193.0000_k_143_flag_1	-	100-225
376484_Ruppia_megacarpa	NUC	5802	VFFP-5802	49-90	prot	42	01	46.67	88.10	0.356	0.356	421	126	0	295		1	1	1	0	0	NODE_6959_length_421_cov_42.0000_k_143_flag_1	-	153-278
376484_Ruppia_megacarpa	NUC	5802	VFFP-5802	58-90	prot	33	02	36.67	84.85	0.256	0.201	421	99	0	322		1	1	1	0	0	NODE_6959_length_421_cov_42.0000_k_143_flag_1	+	1-99
376484_Ruppia_megacarpa	NUC	5821	MDJK-5821	1-50;93-147	prot	105	00	71.43	86.67	0.524	0.523	518	315	0	203		2	1	2	2	0	NODE_3580_length_268_cov_30.0000_k_143_flag_1;NODE_7157_length_384_cov_22.0000_k_143_flag_1	-;-	32-181;117-281
376484_Ruppia_megacarpa	NUC	5843	PEZP-5843	3-19,20-66;111-119	prot	73	00	59.35	75.34	0.301	0.301	527	219	73	235		2	1	2	1	0	NODE_4548_length_324_cov_46.0000_k_143_flag_1;NODE_6104_length_326_cov_7.0000_k_143_flag_1	+;+	7-57,131-271;71-97
376484_Ruppia_megacarpa	NUC	5849	CNTZ-5849	3-50;113-155;170-177	prot	99	00	55.00	89.90	0.439	0.438	457	297	0	160		3	2	2	2	0	NODE_14160_length_345_cov_157.0000_k_143_flag_1;NODE_19797_length_255_cov_22.0000_k_143_flag_1;NODE_2808_length_299_cov_7.0000_k_143_flag_1	+;+;-	82-225;75-203;80-103
376484_Ruppia_megacarpa	NUC	5853	EQDA-5853	19-107	prot	89	00	76.07	77.53	0.419	0.419	358	267	0	91		1	1	1	1	0	NODE_17569_length_358_cov_59.0000_k_143_flag_1	+	26-292
376484_Ruppia_megacarpa	NUC	5857	RQZP-5857	1-123;124-219	prot	219	00	100.00	88.58	0.772	0.771	1101	657	117	327		2	1	2	1	2	NODE_17508_length_696_cov_10.0000_k_143_flag_1;NODE_12641_length_405_cov_161.0000_k_143_flag_1	+;-	260-629;72-358
376484_Ruppia_megacarpa	NUC	5858	AALA-5858	1-97,98-137,138-168;169-211,212-217	prot	217	00	100.00	87.10	0.742	0.741	1347	648	496	203		2	1	2	1	2	NODE_5950_length_875_cov_390.0000_k_143_flag_1;NODE_20929_length_472_cov_111.0000_k_143_flag_1	-;-	494-783,282-403,121-211;214-340,112-129
376484_Ruppia_megacarpa	NUC	5859	GJNX-5859	26-157	prot	132	00	72.53	82.58	0.473	0.473	400	396	0	4		1	1	1	1	0	NODE_12347_length_400_cov_46.0000_k_143_flag_1	+	3-398
376484_Ruppia_megacarpa	NUC	5893	UZXL-5893	4-12,13-19,20-30;71-123,124-147,158-199	prot	146	00	57.71	76.03	0.300	0.300	1055	438	318	299		2	1	2	2	0	NODE_2812_length_685_cov_292.0000_k_143_flag_1;NODE_16603_length_959_cov_129.0000_k_143_flag_1	-;-	424-450,315-335,171-203;382-540,221-292,65-190
376484_Ruppia_megacarpa	NUC	5894	GRFT-5894	32-77	prot	46	00	40.00	86.96	0.296	0.296	322	138	0	184		1	1	1	0	0	NODE_15132_length_322_cov_12.0000_k_143_flag_1	+	85-222
376484_Ruppia_megacarpa	NUC	5910	BYQM-5910	1-229	prot	229	00	96.22	86.90	0.710	0.710	965	684	0	281		1	1	1	1	1	NODE_4943_length_965_cov_167.0000_k_143_flag_1	+	280-963
376484_Ruppia_megacarpa	NUC	5913	SVVG-5913	1-115;240-288	prot	164	00	56.94	79.88	0.340	0.340	547	489	3	55		2	1	2	2	0	NODE_18330_length_435_cov_17.0000_k_143_flag_1;NODE_1444_length_217_cov_19.0000_k_143_flag_1	+;+	16-360;31-174
376484_Ruppia_megacarpa	NUC	5919	WBOD-5919	23-151	prot	129	00	85.43	79.84	0.510	0.510	446	387	0	59		1	1	1	1	0	NODE_6154_length_446_cov_79.0000_k_143_flag_1	+	1-387
376484_Ruppia_megacarpa	NUC	5921	Orysa-5921	332-473	prot	142	00	29.40	88.03	0.224	0.224	592	426	0	166		1	1	1	0	0	NODE_20153_length_592_cov_56.0000_k_143_flag_1	+	159-584
376484_Ruppia_megacarpa	NUC	5936	Orysa-5936	4-38;53-82;105-127	prot	88	00	67.69	93.18	0.585	0.583	490	264	0	226		3	2	3	2	0	NODE_20144_length_285_cov_18.0000_k_143_flag_1;NODE_5690_length_402_cov_47.0000_k_143_flag_1;NODE_10239_length_355_cov_94.0000_k_143_flag_1	+;-;+	96-200;122-211;156-224
376484_Ruppia_megacarpa	NUC	5940	WBOD-5940	1-187	prot	187	00	100.00	78.61	0.572	0.572	695	561	3	131		1	1	1	1	1	NODE_4280_length_695_cov_158.0000_k_143_flag_1	+	49-609
376484_Ruppia_megacarpa	NUC	5942	DWZT-5942	5-48;51-187	prot	181	00	89.16	81.77	0.567	0.566	801	549	0	252		2	1	2	1	0	NODE_5685_length_388_cov_27.0000_k_143_flag_1;NODE_6899_length_423_cov_58.0000_k_143_flag_1	-;+	9-140;3-419
376484_Ruppia_megacarpa	NUC	5944	RBYC-5944	18-48,49-88;149-161	prot	84	00	52.17	78.57	0.298	0.298	386	252	91	43		2	1	2	2	0	NODE_8450_length_422_cov_199.0000_k_143_flag_1;NODE_8655_length_254_cov_15.0000_k_143_flag_1	+;-	9-101,193-312;36-74
376484_Ruppia_megacarpa	NUC	5945	DPFW-5945	1-1,2-41,42-64;144-201	prot	122	00	60.70	95.90	0.557	0.557	666	366	186	114		2	1	2	2	0	NODE_21041_length_558_cov_70.0000_k_143_flag_1;NODE_13637_length_250_cov_34.0000_k_143_flag_1	-;-	505-507,294-413,130-198;64-237
376484_Ruppia_megacarpa	NUC	5950	UMUL-5950	4-40;41-78,79-126;127-184;185-223	prot	220	00	98.65	82.73	0.646	0.644	1435	666	564	205		4	2	4	2	4	NODE_16545_length_352_cov_49.0000_k_143_flag_1;NODE_13236_length_432_cov_78.0000_k_143_flag_1;NODE_1981_length_381_cov_13.0000_k_143_flag_1;NODE_11790_length_270_cov_26.0000_k_143_flag_1	-;-;+;-	161-272;231-342,17-160;150-324;129-251
376484_Ruppia_megacarpa	NUC	5958	LEMW-5958	67-117	prot	51	00	43.59	88.24	0.333	0.333	247	153	3	91		1	1	1	0	0	NODE_14654_length_247_cov_21.0000_k_143_flag_1	+	58-210
376484_Ruppia_megacarpa	NUC	5960	VCIN-5960	6-29,30-42;133-198	prot	103	00	52.02	83.50	0.348	0.348	571	309	90	172		2	1	2	2	0	NODE_7161_length_300_cov_18.0000_k_143_flag_1;NODE_18273_length_321_cov_89.0000_k_143_flag_1	-;-	131-201,1-40;74-271
376484_Ruppia_megacarpa	NUC	5977	BYQM-5977	50-87,88-95;144-155,156-193	prot	96	00	46.15	91.67	0.385	0.384	635	288	164	183		2	1	2	0	0	NODE_2573_length_256_cov_4.0000_k_143_flag_1;NODE_15751_length_382_cov_39.0000_k_143_flag_1	+;-	30-144,233-255;346-380,155-269
376484_Ruppia_megacarpa	NUC	5980	INQX-5980	20-53	prot	34	00	31.19	82.35	0.202	0.202	361	102	0	259		1	1	1	0	0	NODE_1864_length_361_cov_34.0000_k_143_flag_1	+	197-298
376484_Ruppia_megacarpa	NUC	5981	MTHW-5981	42-52,53-58;167-237,238-289	prot	140	00	46.51	78.57	0.266	0.266	893	420	251	222		2	1	2	0	0	NODE_3205_length_468_cov_4.0000_k_143_flag_1;NODE_7911_length_541_cov_60.0000_k_143_flag_1	+;+	151-183,361-378;27-239,314-469
376484_Ruppia_megacarpa	NUC	5990	TEZA-5990	17-41	prot	25	00	29.76	96.00	0.274	0.274	361	75	0	286		1	1	1	0	0	NODE_4676_length_361_cov_14.0000_k_143_flag_1	-	209-283
376484_Ruppia_megacarpa	NUC	6000	JYMN-6000	1-37,38-89;90-131	prot	131	00	69.31	86.26	0.503	0.502	766	393	297	76		2	1	2	2	0	NODE_5282_length_536_cov_39.0000_k_143_flag_1;NODE_18781_length_230_cov_8.0000_k_143_flag_1	-;+	354-463,88-244;102-227
376484_Ruppia_megacarpa	NUC	6003	Ambtr-6003	8-83	prot	76	00	91.57	96.05	0.843	0.843	516	228	3	285		1	1	1	1	1	NODE_3423_length_516_cov_773.0000_k_143_flag_1	-	168-395
376484_Ruppia_megacarpa	NUC	6004	AVJK-6004	52-110	prot	59	00	44.03	84.75	0.306	0.306	598	177	0	421		1	1	1	0	0	NODE_7430_length_598_cov_313.0000_k_143_flag_1	-	212-388
376484_Ruppia_megacarpa	NUC	6016	HWUP-6016	13-94;95-189;190-232	prot	220	00	77.46	89.09	0.606	0.604	1607	660	651	296		3	2	3	2	0	NODE_2464_length_475_cov_304.0000_k_143_flag_1;NODE_13787_length_692_cov_226.0000_k_143_flag_1;NODE_8630_length_440_cov_237.0000_k_143_flag_1	+;-;-	113-358;140-424;185-313
376484_Ruppia_megacarpa	NUC	6026	WWKL-6026	1-25;26-38,39-72;87-119	prot	105	00	53.30	88.57	0.411	0.410	857	318	285	254		3	2	3	3	0	NODE_1848_length_342_cov_81.0000_k_143_flag_1;NODE_21453_length_443_cov_162.0000_k_143_flag_1;NODE_11030_length_288_cov_18.0000_k_143_flag_1	-;-;-	104-178;316-354,118-222;91-189
376484_Ruppia_megacarpa	NUC	6034	HAEU-6034	1-1,2-37;63-99,100-128,129-142	prot	117	00	58.50	87.18	0.435	0.435	622	351	213	58		2	1	2	2	0	NODE_7882_length_273_cov_17.0000_k_143_flag_1;NODE_13167_length_432_cov_85.0000_k_143_flag_1	-;-	214-216,74-181;311-422,130-214,2-44
376484_Ruppia_megacarpa	NUC	6051	RQZP-6051	40-69,77-97;146-300	prot	206	00	66.88	79.61	0.396	0.396	655	633	21	1		2	1	2	1	0	NODE_4116_length_284_cov_16.0000_k_143_flag_1;NODE_231_length_475_cov_26.0000_k_143_flag_1	-;+	189-284,105-167;1-474
376484_Ruppia_megacarpa	NUC	6051	RQZP-6051	7-162;298-306	prot	165	01	53.57	83.64	0.360	0.288	569	495	0	74		2	1	1	1	0	NODE_9313_length_531_cov_98.0000_k_143_flag_1;NODE_4289_length_338_cov_48.0000_k_143_flag_1	-;+	1-468;301-327
376484_Ruppia_megacarpa	NUC	6068	LSJW-6068	45-82;83-92	prot	48	00	52.17	87.50	0.391	0.391	513	144	175	194		2	1	2	2	0	NODE_8376_length_293_cov_51.0000_k_143_flag_1;NODE_4310_length_220_cov_8.0000_k_143_flag_1	+;-	97-209;99-129
376484_Ruppia_megacarpa	NUC	6110	BYQM-6110	1-122	prot	122	00	97.60	88.52	0.752	0.752	576	354	0	222		1	1	1	1	1	NODE_591_length_576_cov_80.0000_k_143_flag_1	-	212-565
376484_Ruppia_megacarpa	NUC	6110	BYQM-6110	59-122	prot	50	01	40.00	80.00	0.240	0.098	380	150	0	230		1	1	1	1	0	NODE_5102_length_380_cov_9.0000_k_143_flag_1	+	150-299
376484_Ruppia_megacarpa	NUC	6119	BYQM-6119	1-19,20-252;393-452,453-490;491-525;526-570,571-589,590-624,625-663,664-705,706-749	prot	609	00	80.13	85.06	0.562	0.560	3259	1827	1126	306		4	2	3	2	0	NODE_20972_length_1136_cov_319.0000_k_143_flag_1;NODE_5717_length_701_cov_131.0000_k_143_flag_1;NODE_9372_length_261_cov_38.0000_k_143_flag_1;NODE_10384_length_1369_cov_225.0000_k_143_flag_1	-;-;+;+	846-903,64-764;380-556,115-228;93-197;193-327,414-469,574-679,755-871,947-1073,1166-1296
376484_Ruppia_megacarpa	NUC	6130	UMUL-6130	57-101;137-148	prot	57	00	37.75	92.98	0.325	0.324	412	171	0	241		2	1	2	0	0	NODE_2100_length_232_cov_21.0000_k_143_flag_1;NODE_13014_length_655_cov_240.0000_k_143_flag_1	-;-	2-136;146-181
376484_Ruppia_megacarpa	NUC	6139	VCIN-6139	10-121;122-165,166-257,258-317	prot	308	00	97.16	85.06	0.681	0.681	1563	909	504	150		2	1	2	1	2	NODE_15784_length_613_cov_144.0000_k_143_flag_1;NODE_15043_length_950_cov_113.0000_k_143_flag_1	+;+	66-386;80-211,329-604,683-862
376484_Ruppia_megacarpa	NUC	6148	PLBZ-6148	77-139	prot	63	00	41.18	80.95	0.255	0.255	299	189	0	110		1	1	1	0	0	NODE_16813_length_299_cov_1.0000_k_143_flag_1	-	111-299
376484_Ruppia_megacarpa	NUC	6148	PLBZ-6148	98-134	prot	37	01	24.18	91.89	0.203	0.119	299	111	0	188		1	1	1	0	0	NODE_16813_length_299_cov_1.0000_k_143_flag_1	+	2-112
376484_Ruppia_megacarpa	NUC	6164	Ambtr-6164	58-106	prot	49	00	41.88	77.55	0.231	0.231	356	147	0	209		1	1	1	0	0	NODE_21421_length_356_cov_18.0000_k_143_flag_1	-	74-220
376484_Ruppia_megacarpa	NUC	6198	YBML-6198	9-34,35-45;73-100;106-124	prot	84	00	67.74	91.67	0.565	0.563	602	252	81	269		3	2	3	2	0	NODE_13944_length_277_cov_39.0000_k_143_flag_1;NODE_16166_length_305_cov_34.0000_k_143_flag_1;NODE_16888_length_399_cov_58.0000_k_143_flag_1	+;+;+	86-164,246-277;108-191;159-215
376484_Ruppia_megacarpa	NUC	6227	YHLF-6227	2-35;36-91;185-193	prot	99	00	50.25	89.90	0.401	0.400	897	297	65	535		3	1	2	3	0	NODE_21336_length_232_cov_4.0000_k_143_flag_1;NODE_15240_length_316_cov_46.0000_k_143_flag_1;NODE_268_length_544_cov_19.0000_k_143_flag_1	-;+;-	21-122;46-213;426-452
376484_Ruppia_megacarpa	NUC	6238	XRLM-6238	5-32;125-163,174-240	prot	134	00	52.34	82.09	0.336	0.336	812	399	30	383		2	1	2	2	0	NODE_642_length_563_cov_877.0000_k_143_flag_1;NODE_1755_length_438_cov_211.0000_k_143_flag_1	-;+	176-259;15-131,162-359
376484_Ruppia_megacarpa	NUC	6265	ZPKK-6265	53-98	prot	46	00	34.33	82.61	0.224	0.224	304	138	0	166		1	1	1	0	0	NODE_10960_length_304_cov_36.0000_k_143_flag_1	-	22-159
376484_Ruppia_megacarpa	NUC	6274	Carpa-ASGPBv0.4-6274	24-73;74-159	prot	136	00	85.53	86.03	0.616	0.616	792	408	222	162		2	1	2	1	0	NODE_4243_length_422_cov_118.0000_k_143_flag_1;NODE_3701_length_370_cov_84.0000_k_143_flag_1	-;+	175-324;49-306
376484_Ruppia_megacarpa	NUC	6284	BYQM-6284	1-192;225-256;292-370	prot	303	00	73.37	80.20	0.443	0.442	1191	918	0	273		3	1	3	2	0	NODE_2430_length_690_cov_38.0000_k_143_flag_1;NODE_12262_length_433_cov_40.0000_k_143_flag_1;NODE_3524_length_429_cov_88.0000_k_143_flag_1	-;-;-	1-585;338-433;169-405
376484_Ruppia_megacarpa	NUC	6295	PSHB-6295	25-47;48-201;210-334	prot	302	00	90.42	88.08	0.689	0.687	1089	906	3	180		3	1	2	2	3	NODE_16990_length_223_cov_336.0000_k_143_flag_0;NODE_18309_length_531_cov_273.2887_k_143_flag_0;NODE_1648_length_547_cov_56.0000_k_143_flag_1	+;+;-	12-80;1-462;173-547
376484_Ruppia_megacarpa	NUC	6295	PSHB-6295	48-183	prot	136	01	40.72	89.71	0.323	0.146	409	408	0	1		1	1	1	0	0	NODE_21390_length_409_cov_56.4511_k_143_flag_0	+	1-408
376484_Ruppia_megacarpa	NUC	6298	Ambtr-6298	1-26,27-49;58-100	prot	92	00	52.87	91.30	0.437	0.436	636	276	104	256		2	1	2	2	0	NODE_8446_length_420_cov_111.0000_k_143_flag_1;NODE_11773_length_438_cov_75.0000_k_143_flag_1	-;-	174-251,1-69;88-216
376484_Ruppia_megacarpa	NUC	6299	UOEL-6299	1-95,96-117	prot	117	00	81.82	76.92	0.441	0.441	503	354	72	77		1	1	1	1	0	NODE_20554_length_503_cov_78.0000_k_143_flag_1	-	172-458,33-99
376484_Ruppia_megacarpa	NUC	6303	JVBR-6303	7-16;73-84,85-140,141-162;215-223	prot	109	00	48.66	91.74	0.406	0.405	815	327	212	276		3	1	2	0	0	NODE_6550_length_251_cov_3.0000_k_143_flag_1;NODE_13470_length_677_cov_340.0000_k_143_flag_1;NODE_5200_length_272_cov_4.0000_k_143_flag_1	-;+;+	12-41;86-122,251-417,502-567;180-206
376484_Ruppia_megacarpa	NUC	6366	SMMC-6366	5-13;66-107	prot	51	00	32.48	92.16	0.274	0.274	626	153	0	473		2	1	2	0	0	NODE_6580_length_446_cov_23.0000_k_143_flag_1;NODE_18079_length_276_cov_133.0000_k_143_flag_1	-;+	23-49;75-200
376484_Ruppia_megacarpa	NUC	6376	Orysa-6376	1-41;42-70;71-107	prot	107	00	85.60	85.98	0.616	0.615	956	321	416	219		3	2	3	2	0	NODE_13077_length_349_cov_102.0000_k_143_flag_1;NODE_18908_length_372_cov_148.0000_k_143_flag_1;NODE_15538_length_235_cov_5.0000_k_143_flag_1	-;-;+	58-181;141-226;74-184
376484_Ruppia_megacarpa	NUC	6384	HOKG-6384	1-24,25-49	prot	49	00	27.53	93.88	0.242	0.242	290	147	81	62		1	1	1	0	0	NODE_9760_length_290_cov_24.0000_k_143_flag_1	-	158-229,2-76
376484_Ruppia_megacarpa	NUC	6389	PLBZ-6389	91-125,126-162;187-221	prot	107	00	48.42	93.46	0.421	0.420	716	321	95	300		2	1	2	0	0	NODE_4999_length_592_cov_167.0000_k_143_flag_1;NODE_9336_length_216_cov_3.0000_k_143_flag_1	-;+	268-372,62-172;32-136
376484_Ruppia_megacarpa	NUC	6393	NCVK-6393	84-146	prot	63	00	41.18	84.13	0.281	0.281	306	189	0	117		1	1	1	0	0	NODE_6457_length_306_cov_28.0000_k_143_flag_1	-	15-203
376484_Ruppia_megacarpa	NUC	6398	XHKT-6398	82-126	prot	45	00	35.71	82.22	0.230	0.230	258	135	0	123		1	1	1	0	0	NODE_19189_length_258_cov_3.0000_k_143_flag_1	-	123-257
376484_Ruppia_megacarpa	NUC	6412	VVVV-6412	14-92;145-202	prot	137	00	67.82	86.13	0.490	0.490	619	420	0	199		2	1	2	2	0	NODE_16526_length_411_cov_6.0000_k_143_flag_1;NODE_7047_length_310_cov_43.0000_k_143_flag_1	+;+	73-309;1-183
376484_Ruppia_megacarpa	NUC	6420	IRAF-6420	32-85;90-117,118-178,179-207	prot	172	00	74.78	80.23	0.452	0.452	901	516	224	161		2	1	2	1	0	NODE_10222_length_396_cov_31.0000_k_143_flag_1;NODE_11777_length_623_cov_142.0000_k_143_flag_1	-;-	117-278;538-621,210-393,44-129
376484_Ruppia_megacarpa	NUC	6430	PVGM-6430	52-72,73-91	prot	40	00	43.96	87.50	0.330	0.330	270	120	125	25		1	1	1	0	0	NODE_1741_length_270_cov_5.0000_k_143_flag_1	+	10-72,195-251
376484_Ruppia_megacarpa	NUC	6439	YKFU-6439	12-22,23-64,65-105	prot	94	00	83.19	89.36	0.655	0.655	539	282	163	94		1	1	1	1	0	NODE_15371_length_539_cov_102.0000_k_143_flag_1	+	14-46,122-247,336-458
376484_Ruppia_megacarpa	NUC	6447	EMJJ-6447	11-31,32-94,95-140	prot	130	00	92.86	86.15	0.671	0.671	991	378	154	459		1	1	1	1	1	NODE_21031_length_991_cov_15.0000_k_143_flag_1	+	378-440,503-679,772-909
376484_Ruppia_megacarpa	NUC	6450	FCEL-6450	1-76;115-164;165-261,262-308	prot	270	00	87.66	88.52	0.675	0.674	1420	810	477	133		3	1	3	2	0	NODE_16573_length_399_cov_135.0000_k_143_flag_1;NODE_19640_length_443_cov_113.0000_k_143_flag_1;NODE_20330_length_694_cov_97.0000_k_143_flag_1	-;+;-	55-282;63-211;256-547,17-157
376484_Ruppia_megacarpa	NUC	6462	QAUE-6462	54-98;125-180,181-187;210-266	prot	165	00	62.03	89.70	0.492	0.491	746	498	91	157		3	2	3	3	0	NODE_19169_length_242_cov_6.0000_k_143_flag_1;NODE_15166_length_363_cov_81.0000_k_143_flag_1;NODE_14017_length_260_cov_9.0000_k_143_flag_1	-;+;-	37-171;82-249,341-361;87-260
376484_Ruppia_megacarpa	NUC	6492	MRKX-6492	1-11;55-89,90-182	prot	139	00	76.37	88.49	0.588	0.587	841	417	192	232		2	1	1	1	0	NODE_17005_length_463_cov_15.0000_k_143_flag_1;NODE_2357_length_873_cov_127.0000_k_143_flag_1	+;+	107-139;172-275,465-744
376484_Ruppia_megacarpa	NUC	6494	ICNN-6494	33-101;139-222;319-370,371-398,399-436	prot	271	00	62.16	87.82	0.470	0.469	1286	822	200	264		3	2	3	3	0	NODE_18407_length_255_cov_6.0000_k_143_flag_1;NODE_9404_length_263_cov_34.0000_k_143_flag_1;NODE_20901_length_870_cov_45.0000_k_143_flag_1	-;-;-	38-253;1-252;661-816,480-563,263-376
376484_Ruppia_megacarpa	NUC	6496	SMMC-6496	1-36;52-82;151-172,173-203,204-229	prot	146	00	63.76	95.21	0.576	0.575	763	438	183	142		3	1	3	2	0	NODE_4055_length_356_cov_14.0000_k_143_flag_1;NODE_16878_length_453_cov_25.0000_k_143_flag_1;NODE_19228_length_429_cov_142.0000_k_143_flag_1	+;+;-	135-242;124-216;363-428,178-271,9-85
376484_Ruppia_megacarpa	NUC	6498	JTQQ-6498	1-1,2-95	prot	95	00	100.00	89.47	0.789	0.789	561	285	20	256		1	1	1	1	1	NODE_14259_length_561_cov_33.0000_k_143_flag_1	-	368-370,66-347
376484_Ruppia_megacarpa	NUC	6506	DWZT-6506	28-53;114-138,139-175	prot	88	00	50.29	88.64	0.389	0.388	633	261	173	199		2	1	2	2	0	NODE_19977_length_266_cov_29.0000_k_143_flag_1;NODE_21067_length_559_cov_55.0000_k_143_flag_1	+;+	115-192;119-193,364-471
376484_Ruppia_megacarpa	NUC	6507	MAQO-6507	58-69,70-91	prot	34	00	32.69	91.18	0.269	0.269	305	102	102	101		1	1	1	0	0	NODE_15710_length_305_cov_110.0000_k_143_flag_1	-	270-304,101-167
376484_Ruppia_megacarpa	NUC	6528	CMCY-6528	46-116	prot	71	00	48.97	90.14	0.393	0.393	351	213	0	138		1	1	1	0	0	NODE_7714_length_351_cov_72.0000_k_143_flag_1	+	104-316
376484_Ruppia_megacarpa	NUC	6532	Arath-6532	15-47	prot	33	00	38.37	96.97	0.360	0.360	376	99	0	277		1	1	1	0	0	NODE_6435_length_376_cov_150.0000_k_143_flag_1	-	134-232
376484_Ruppia_megacarpa	NUC	6533	WPHN-6533	55-132,133-185;207-255;256-287	prot	212	00	71.38	86.32	0.519	0.517	1114	636	284	194		3	1	3	2	0	NODE_4535_length_566_cov_87.0000_k_143_flag_1;NODE_12354_length_254_cov_38.0000_k_143_flag_1;NODE_20252_length_372_cov_79.0000_k_143_flag_1	-;+;-	322-555,61-219;19-165;184-279
376484_Ruppia_megacarpa	NUC	6538	UMUL-6538	40-144	prot	105	00	52.24	90.48	0.423	0.423	363	315	0	48		1	1	1	1	0	NODE_12178_length_363_cov_43.0000_k_143_flag_1	-	1-315
376484_Ruppia_megacarpa	NUC	6557	ARYD-6557	63-91	prot	29	00	27.88	86.21	0.202	0.202	260	87	0	173		1	1	1	0	0	NODE_10849_length_260_cov_6.0000_k_143_flag_1	-	86-172
376484_Ruppia_megacarpa	NUC	6563	MAQO-6563	32-127;211-242	prot	128	00	44.60	83.59	0.300	0.299	444	387	0	57		2	1	2	0	0	NODE_4901_length_467_cov_103.0000_k_143_flag_1;NODE_20924_length_216_cov_18.0000_k_143_flag_1	+;-	57-347;2-97
376484_Ruppia_megacarpa	NUC	6620	BYQM-6620	91-216	prot	126	00	58.33	90.48	0.472	0.472	409	378	3	28		1	1	1	1	0	NODE_13495_length_409_cov_93.0000_k_143_flag_1	+	1-378
376484_Ruppia_megacarpa	NUC	6639	Orysa-6639	1-24,25-47,48-88	prot	88	00	79.28	85.23	0.559	0.559	699	264	164	271		1	1	1	1	0	NODE_11538_length_699_cov_95.0000_k_143_flag_1	-	508-580,352-418,153-276
376484_Ruppia_megacarpa	NUC	6641	Vitvi-Genoscope.12X-6641	1-36,37-78;130-189	prot	138	00	73.02	79.71	0.434	0.433	725	417	92	216		2	1	2	2	0	NODE_4399_length_662_cov_136.0000_k_143_flag_1;NODE_16723_length_332_cov_45.0000_k_143_flag_1	+;+	197-304,397-525;133-312
376484_Ruppia_megacarpa	NUC	6649	WAIL-6649	65-92,93-129	prot	65	00	50.39	76.92	0.271	0.271	634	192	77	365		1	1	1	1	0	NODE_17621_length_634_cov_20.0000_k_143_flag_1	-	478-561,296-403
376484_Ruppia_megacarpa	NUC	6685	FXGI-6685	1-17,18-37;55-87;88-107,108-125	prot	108	00	73.97	94.44	0.658	0.656	924	324	532	68		3	2	3	2	0	NODE_18471_length_429_cov_51.0000_k_143_flag_1;NODE_7765_length_338_cov_28.0000_k_143_flag_1;NODE_5296_length_418_cov_94.0000_k_143_flag_1	-;-;+	346-397,191-249;169-267;189-249,330-382
376484_Ruppia_megacarpa	NUC	6689	HGSM-6689	41-89;164-188,189-226;227-261	prot	147	00	56.32	84.35	0.387	0.386	820	441	318	61		3	2	3	3	0	NODE_12939_length_228_cov_6.0000_k_143_flag_1;NODE_7657_length_382_cov_12.0000_k_143_flag_1;NODE_10216_length_276_cov_73.0000_k_143_flag_1	-;-;-	65-211;306-380,109-222;45-149
376484_Ruppia_megacarpa	NUC	6705	BYQM-6705	1-76	prot	76	00	77.55	80.26	0.469	0.469	261	228	0	33		1	1	1	1	0	NODE_13933_length_261_cov_7.0000_k_143_flag_1	-	22-249
376484_Ruppia_megacarpa	NUC	6717	OCWZ-6717	3-112,121-168,169-259;260-342;363-411	prot	381	00	80.55	86.09	0.581	0.580	2041	1143	449	449		3	1	3	1	0	NODE_20837_length_1527_cov_213.0000_k_143_flag_1;NODE_17745_length_285_cov_19.0000_k_143_flag_1;NODE_18052_length_285_cov_33.0000_k_143_flag_1	-;+;-	832-1161,674-816,185-458;36-284;84-230
376484_Ruppia_megacarpa	NUC	6732	ICNN-6732	10-47;67-130	prot	102	00	78.46	77.45	0.431	0.430	541	303	0	238		2	1	2	2	0	NODE_17023_length_328_cov_18.0000_k_143_flag_1;NODE_7692_length_281_cov_27.0000_k_143_flag_1	-;-	39-152;63-251
376484_Ruppia_megacarpa	NUC	6733	MAQO-6733	80-92,93-125	prot	46	00	35.66	82.61	0.233	0.233	334	138	79	117		1	1	1	0	0	NODE_18156_length_334_cov_41.0000_k_143_flag_1	-	242-281,65-162
376484_Ruppia_megacarpa	NUC	6782	Ambtr-6782	2-73	prot	72	00	56.69	88.89	0.441	0.441	325	216	0	109		1	1	1	1	0	NODE_3070_length_325_cov_57.0000_k_143_flag_1	-	2-217
376484_Ruppia_megacarpa	NUC	6797	DXQW-6797	1-23;24-48,49-89	prot	89	00	58.55	83.15	0.388	0.388	677	267	200	210		2	1	2	2	0	NODE_13438_length_262_cov_40.0000_k_143_flag_1;NODE_4442_length_415_cov_15.0000_k_143_flag_1	+;-	104-172;314-389,108-229
376484_Ruppia_megacarpa	NUC	6825	UPZX-6825	5-65,66-124;133-144	prot	132	00	91.67	88.64	0.708	0.708	935	396	77	462		2	1	1	1	2	NODE_17907_length_914_cov_94.0000_k_143_flag_1;NODE_17582_length_351_cov_20.0000_k_143_flag_1	-;-	419-601,165-341;150-185
376484_Ruppia_megacarpa	NUC	6860	LSJW-6860	5-17;26-59,60-113;145-198	prot	155	00	78.28	78.71	0.449	0.449	719	465	106	148		3	1	2	2	0	NODE_10538_length_235_cov_2.0000_k_143_flag_1;NODE_6259_length_498_cov_94.0000_k_143_flag_1;NODE_11062_length_482_cov_328.0000_k_143_flag_1	+;+;+	70-108;76-177,284-445;242-403
376484_Ruppia_megacarpa	NUC	6865	GJNX-6865	14-24,25-47,48-69,70-96	prot	83	00	39.34	93.98	0.346	0.346	738	249	253	236		1	1	1	0	0	NODE_10764_length_738_cov_46.0000_k_143_flag_1	-	602-633,444-513,294-358,132-213
376484_Ruppia_megacarpa	NUC	6875	RMVB-6875	8-133	prot	126	00	91.97	78.57	0.526	0.526	471	381	0	90		1	1	1	1	1	NODE_20091_length_471_cov_191.0000_k_143_flag_1	+	60-440
376484_Ruppia_megacarpa	NUC	6882	BYQM-6882	3-80;81-153	prot	151	00	63.71	84.11	0.435	0.434	901	459	139	303		2	1	2	2	0	NODE_19013_length_505_cov_10.0000_k_143_flag_1;NODE_21074_length_396_cov_90.0000_k_143_flag_1	-;+	22-260;119-338
376484_Ruppia_megacarpa	NUC	6883	THHD-6883	25-91;92-132,133-165	prot	141	00	85.45	97.16	0.806	0.805	908	423	276	209		2	1	2	2	0	NODE_20259_length_484_cov_165.0000_k_143_flag_1;NODE_11884_length_424_cov_29.0000_k_143_flag_1	-;+	156-357;51-172,244-342
376484_Ruppia_megacarpa	NUC	6886	Ambtr-6886	1-29,30-36	prot	36	00	56.25	88.89	0.438	0.438	226	108	77	41		1	1	1	1	0	NODE_3484_length_226_cov_9.0000_k_143_flag_1	-	104-189,5-26
376484_Ruppia_megacarpa	NUC	6913	WYIG-6913	18-96;97-140,141-184;185-225;248-286;296-303	prot	255	00	83.06	90.59	0.674	0.672	1689	765	672	252		5	2	4	2	0	NODE_11917_length_486_cov_79.0000_k_143_flag_1;NODE_21318_length_601_cov_104.0000_k_143_flag_1;NODE_13738_length_278_cov_30.0000_k_143_flag_1;NODE_16937_length_275_cov_41.0000_k_143_flag_1;NODE_17582_length_351_cov_20.0000_k_143_flag_1	-;+;+;-;-	239-475;111-241,428-560;98-220;39-155;242-265
376484_Ruppia_megacarpa	NUC	6933	OOSO-6933	1-75;159-168	prot	85	00	50.00	78.82	0.288	0.288	611	255	0	356		2	1	2	2	0	NODE_4727_length_338_cov_38.0000_k_143_flag_1;NODE_18961_length_352_cov_16.0000_k_143_flag_1	-;+	6-230;75-104
376484_Ruppia_megacarpa	NUC	6954	NUZN-6954	51-112	prot	62	00	39.24	79.03	0.228	0.228	219	186	0	33		1	1	1	0	0	NODE_11760_length_219_cov_39.0000_k_143_flag_1	+	9-194
376484_Ruppia_megacarpa	NUC	6955	BCAA-6955	9-112	prot	104	00	92.86	95.19	0.839	0.839	516	312	3	201		1	1	1	1	1	NODE_21617_length_516_cov_295.0000_k_143_flag_1	-	198-509
376484_Ruppia_megacarpa	NUC	6962	FVXD-6962	102-139	prot	38	00	23.75	92.11	0.200	0.200	216	114	0	102		1	1	1	0	0	NODE_5244_length_216_cov_3.0000_k_143_flag_1	+	7-120
376484_Ruppia_megacarpa	NUC	6992	TKEK-6992	26-60	prot	35	00	36.84	94.29	0.326	0.326	225	105	0	120		1	1	1	0	0	NODE_21284_length_225_cov_2.0000_k_143_flag_1	-	9-113
376484_Ruppia_megacarpa	NUC	7029	Ambtr-7029	5-65,66-100;224-268	prot	141	00	47.96	85.11	0.337	0.336	694	423	117	154		2	1	2	0	0	NODE_20308_length_490_cov_272.0000_k_143_flag_1;NODE_18232_length_462_cov_53.0000_k_143_flag_1	-;+	254-435,31-136;229-363
376484_Ruppia_megacarpa	NUC	7067	YZVJ-7067	11-18,19-68	prot	58	00	59.79	86.21	0.433	0.433	400	174	87	139		1	1	1	1	0	NODE_16474_length_400_cov_52.0000_k_143_flag_1	-	375-398,138-287
376484_Ruppia_megacarpa	NUC	7067	YZVJ-7067	11-18,19-68	prot	58	01	59.79	82.76	0.392	0.392	438	174	82	182		1	1	1	1	0	NODE_17293_length_438_cov_44.0000_k_143_flag_1	+	1-24,107-256
376484_Ruppia_megacarpa	NUC	7296	ZHEE-7296	2-10;26-66	prot	50	00	52.63	78.00	0.295	0.294	281	150	0	131		2	1	2	2	0	NODE_18022_length_252_cov_5.0000_k_143_flag_1;NODE_10143_length_240_cov_12.0000_k_143_flag_1	+;-	17-43;116-238
376484_Ruppia_megacarpa	NUC	7313	SLYR-7313	23-45,46-103;176-222,223-286	prot	192	00	66.44	80.73	0.408	0.408	1151	576	355	220		2	1	2	2	0	NODE_19592_length_798_cov_213.0000_k_143_flag_1;NODE_16746_length_537_cov_62.0000_k_143_flag_1	+;+	135-204,455-627;14-153,259-451
376484_Ruppia_megacarpa	NUC	7325	BYQM-7325	1-73,74-91	prot	91	00	52.60	74.73	0.260	0.260	351	273	76	2		1	1	1	1	0	NODE_19884_length_351_cov_66.0000_k_143_flag_1	+	2-219,296-350
376484_Ruppia_megacarpa	NUC	7333	Orysa-7333	1-6;7-135	prot	135	00	99.26	86.67	0.728	0.727	1401	402	661	338		2	1	1	1	1	NODE_13014_length_655_cov_240.0000_k_143_flag_1;NODE_16459_length_746_cov_382.0000_k_143_flag_1	+;+	191-207;214-598
376484_Ruppia_megacarpa	NUC	7336	OOSO-7336	17-141;142-150	prot	134	00	89.33	78.36	0.507	0.506	857	402	155	300		2	1	1	1	0	NODE_14126_length_423_cov_57.0000_k_143_flag_1;NODE_14665_length_434_cov_17.0000_k_143_flag_1	+;+	2-376;109-135
376484_Ruppia_megacarpa	NUC	7361	BWRK-7361	85-115	prot	31	00	26.96	96.77	0.252	0.252	233	93	3	137		1	1	1	0	0	NODE_4904_length_233_cov_8.0000_k_143_flag_1	-	19-111
376484_Ruppia_megacarpa	NUC	7363	WKCY-7363	53-82,83-116;117-166	prot	114	00	66.28	81.58	0.419	0.418	801	342	365	94		2	1	2	2	0	NODE_14389_length_537_cov_72.0000_k_143_flag_1;NODE_17059_length_264_cov_35.0000_k_143_flag_1	-;+	362-451,146-247;107-256
376484_Ruppia_megacarpa	NUC	7367	VTUS-7367	79-114	prot	36	00	31.58	83.33	0.211	0.211	231	108	0	123		1	1	1	0	0	NODE_16588_length_231_cov_22.0000_k_143_flag_1	-	60-167
376484_Ruppia_megacarpa	NUC	7371	Mimgu-v2.0-7371	7-17;20-35,36-82	prot	74	00	90.24	86.49	0.659	0.658	630	222	128	280		2	1	2	1	2	NODE_13412_length_381_cov_35.0000_k_143_flag_1;NODE_5278_length_425_cov_54.0000_k_143_flag_1	+;+	199-231;27-73,199-340
376484_Ruppia_megacarpa	NUC	7583	WAIL-7583	3-57,58-79;90-119	prot	107	00	89.92	77.57	0.496	0.495	670	306	102	262		2	1	2	1	0	NODE_15496_length_549_cov_20.0000_k_143_flag_1;NODE_6833_length_236_cov_9.0000_k_143_flag_1	-;+	223-372,55-120;62-151
376484_Ruppia_megacarpa	NUC	7628	BYQM-7628	88-171	prot	84	00	48.55	85.71	0.347	0.347	504	252	0	252		1	1	1	0	0	NODE_11460_length_504_cov_49.2687_k_143_flag_1	+	206-457
376485_Ruppia_polycarpa	NUC	4471	QUTB-4471	9-47,48-79,80-107	prot	99	00	46.26	87.88	0.350	0.350	866	297	348	221		1	1	1	0	0	NODE_19773_length_866_cov_142.0000_k_159_flag_1	+	220-337,598-693,782-864
376485_Ruppia_polycarpa	NUC	4527	BYQM-4527	8-14;17-125;126-303;310-417	prot	402	00	91.78	83.83	0.621	0.619	1697	1206	197	294		4	2	3	2	3	NODE_9753_length_325_cov_5.0000_k_159_flag_1;NODE_17975_length_328_cov_12.0000_k_159_flag_1;NODE_23050_length_851_cov_117.0000_k_159_flag_1;NODE_21884_length_324_cov_16.0000_k_159_flag_1	-;-;+;-	11-31;2-328;197-730;1-324
376485_Ruppia_polycarpa	NUC	4527	BYQM-4527	126-303;386-431	prot	224	01	51.14	83.93	0.347	0.193	1020	672	0	348		2	1	2	2	0	NODE_3605_length_841_cov_93.0000_k_159_flag_1;NODE_28923_length_346_cov_22.0000_k_159_flag_1	+;-	170-703;180-317
376485_Ruppia_polycarpa	NUC	4691	Orysa-4691	1-9;28-110	prot	92	00	50.27	91.30	0.415	0.415	703	276	0	427		2	1	1	2	0	NODE_10154_length_390_cov_9.0000_k_159_flag_1;NODE_8494_length_507_cov_65.0000_k_159_flag_1	+;+	287-313;118-366
376485_Ruppia_polycarpa	NUC	4724	KRJP-4724	6-83,84-111	prot	106	00	51.96	83.02	0.343	0.343	547	318	88	141		1	1	1	1	0	NODE_13561_length_547_cov_7.0000_k_159_flag_1	+	91-324,413-496
376485_Ruppia_polycarpa	NUC	4757	DAYQ-4757	33-43,44-56;180-214,215-252	prot	97	00	36.60	84.54	0.253	0.253	583	297	159	127		2	1	2	0	0	NODE_10215_length_394_cov_6.0000_k_159_flag_1;NODE_5868_length_474_cov_105.0000_k_159_flag_1	-;-	270-304,153-195;238-341,38-152
376485_Ruppia_polycarpa	NUC	4893	NMDZ-4893	1-43;74-82,83-120,121-162	prot	132	00	53.01	84.85	0.369	0.369	641	396	159	86		2	1	2	2	0	NODE_15989_length_265_cov_6.0000_k_159_flag_1;NODE_26530_length_428_cov_21.0000_k_159_flag_1	+;-	86-214;401-427,212-325,2-127
376485_Ruppia_polycarpa	NUC	4932	RQZP-4932	92-146,147-172;234-260	prot	108	00	41.54	85.19	0.292	0.292	663	324	136	203		2	1	2	0	0	NODE_17672_length_440_cov_58.0000_k_159_flag_1;NODE_10399_length_420_cov_43.0000_k_159_flag_1	+;+	60-224,358-435;193-273
376485_Ruppia_polycarpa	NUC	4942	KRJP-4942	4-103;123-162;164-216;217-285	prot	262	00	91.61	86.26	0.664	0.662	1268	786	51	431		4	2	4	2	4	NODE_9295_length_819_cov_50.0000_k_159_flag_1;NODE_5815_length_256_cov_17.0000_k_159_flag_1;NODE_10920_length_253_cov_23.0000_k_159_flag_1;NODE_21774_length_296_cov_29.0000_k_159_flag_1	+;+;-;-	351-650;45-164;44-202;82-288
376485_Ruppia_polycarpa	NUC	4951	WIGA-4951	37-193	prot	157	00	81.35	89.81	0.648	0.648	688	471	0	217		1	1	1	1	0	NODE_12782_length_688_cov_40.0000_k_159_flag_1	-	163-633
376485_Ruppia_polycarpa	NUC	4951	WIGA-4951	69-193	prot	125	01	64.77	85.60	0.461	0.367	455	375	0	80		1	1	1	1	0	NODE_9130_length_455_cov_40.0000_k_159_flag_1	-	80-454
376485_Ruppia_polycarpa	NUC	4954	KXSK-4954	1-182,183-192;210-243	prot	226	00	61.08	92.04	0.514	0.513	970	669	161	140		2	1	2	1	0	NODE_123_length_844_cov_556.0000_k_159_flag_1;NODE_10346_length_350_cov_18.0000_k_159_flag_1	+;-	103-643,805-830;39-140
376485_Ruppia_polycarpa	NUC	4989	NSPR-4989	25-65,66-117	prot	93	00	48.69	84.95	0.340	0.340	657	279	94	284		1	1	1	0	0	NODE_26032_length_657_cov_153.0000_k_159_flag_1	+	164-286,381-536
376485_Ruppia_polycarpa	NUC	4992	KXSK-4992	31-57,58-107,108-148,149-190	prot	160	00	40.92	86.25	0.297	0.297	762	477	281	4		1	1	1	0	0	NODE_24004_length_762_cov_24.0000_k_159_flag_1	+	3-82,159-306,393-515,635-760
376485_Ruppia_polycarpa	NUC	5034	YKQR-5034	17-70;111-194	prot	138	00	71.13	81.16	0.443	0.443	660	414	0	246		2	1	2	2	0	NODE_17699_length_438_cov_19.0000_k_159_flag_1;NODE_7103_length_378_cov_35.0000_k_159_flag_1	-;-	156-317;126-377
376485_Ruppia_polycarpa	NUC	5090	SOHV-5090	27-45,46-90;91-166	prot	140	00	84.34	93.57	0.735	0.734	596	420	125	51		2	1	2	2	0	NODE_9915_length_314_cov_28.0000_k_159_flag_1;NODE_29134_length_282_cov_8.0000_k_159_flag_1	+;+	3-60,143-277;4-230
376485_Ruppia_polycarpa	NUC	5123	NPND-5123	77-114,115-186,187-243,244-260	prot	184	00	70.77	87.50	0.531	0.531	542	384	80	78		1	1	1	1	0	NODE_5787_length_542_cov_38.0000_k_159_flag_1	-	381-494,92-307,87-89,34-84
376485_Ruppia_polycarpa	NUC	5131	WCOR-5131	55-147	prot	93	00	37.35	81.72	0.237	0.237	305	279	0	26		1	1	1	0	0	NODE_15505_length_305_cov_23.0000_k_159_flag_1	+	2-280
376485_Ruppia_polycarpa	NUC	5163	Ambtr-5163	1-31;177-198,199-240,241-267,268-314,315-374	prot	229	00	40.60	85.59	0.289	0.289	1341	687	369	285		2	1	2	0	0	NODE_19686_length_292_cov_13.0000_k_159_flag_1;NODE_17148_length_1190_cov_130.0000_k_159_flag_1	-;-	140-232;1123-1188,882-1007,716-796,495-636,226-404
376485_Ruppia_polycarpa	NUC	5177	BYQM-5177	1-113;114-185	prot	185	00	91.58	78.92	0.530	0.516	985	570	211	204	237	2	1	2	1	2	NODE_28701_length_567_cov_23.0000_k_159_flag_1;NODE_25501_length_417_cov_24.0000_k_159_flag_1	+;-	158-495;48-278
376485_Ruppia_polycarpa	NUC	5177	BYQM-5177	1-73	prot	73	01	36.14	84.93	0.252	0.100	559	219	0	340		1	1	1	0	0	NODE_18389_length_559_cov_29.0000_k_159_flag_1	+	340-558
376485_Ruppia_polycarpa	NUC	5188	Orysa-5188	27-157	prot	131	00	66.16	89.31	0.520	0.520	453	405	0	48		1	1	1	1	0	NODE_14333_length_453_cov_24.0000_k_159_flag_1	-	49-453
376485_Ruppia_polycarpa	NUC	5200	PRFO-5200	1-65,85-170	prot	151	00	74.75	80.79	0.460	0.460	683	453	2	228		1	1	1	1	0	NODE_4894_length_683_cov_54.0000_k_159_flag_1	-	474-668,214-471
376485_Ruppia_polycarpa	NUC	5206	LEMW-5206	35-96,97-153	prot	119	00	62.63	88.24	0.479	0.479	836	357	279	200		1	1	1	1	0	NODE_23195_length_836_cov_42.0000_k_159_flag_1	-	615-800,165-335
376485_Ruppia_polycarpa	NUC	5220	MTII-5220	6-14;98-196	prot	108	00	55.10	80.56	0.337	0.336	409	324	0	85		2	1	1	1	0	NODE_10173_length_240_cov_2.0000_k_159_flag_1;NODE_3878_length_384_cov_9.0000_k_159_flag_1	-;+	167-193;50-346
376485_Ruppia_polycarpa	NUC	5257	Ambtr-5257	1-45,46-71;89-156;254-286,298-304	prot	179	00	58.88	92.18	0.497	0.496	827	537	134	156		3	2	3	3	0	NODE_12077_length_460_cov_23.0000_k_159_flag_1;NODE_6233_length_505_cov_141.0000_k_159_flag_1;NODE_8663_length_267_cov_11.0000_k_159_flag_1	-;+;+	178-311,1-79;248-451;105-203,237-257
376485_Ruppia_polycarpa	NUC	5264	RCUX-5264	42-66,67-136,144-191,192-277,278-370	prot	322	00	85.87	88.82	0.667	0.667	1488	975	338	175		1	1	1	1	0	NODE_3630_length_1488_cov_71.0000_k_159_flag_1	+	11-86,191-399,415-558,707-963,1035-1323
376485_Ruppia_polycarpa	NUC	5271	UMUL-5271	46-115;189-197	prot	79	00	39.90	81.01	0.247	0.247	596	237	0	359		2	1	2	0	0	NODE_7689_length_542_cov_83.0000_k_159_flag_1;NODE_7094_length_316_cov_20.0000_k_159_flag_1	-;+	100-309;164-190
376485_Ruppia_polycarpa	NUC	5273	XFJG-5273	163-287	prot	125	00	38.46	79.20	0.225	0.225	725	375	0	350		1	1	1	0	0	NODE_29244_length_725_cov_28.0000_k_159_flag_1	-	194-568
376485_Ruppia_polycarpa	NUC	5280	YXNR-5280	1-178,179-229	prot	229	00	92.71	86.03	0.668	0.668	1035	687	172	176		1	1	1	1	1	NODE_405_length_1035_cov_120.0000_k_159_flag_1	-	417-950,92-244
376485_Ruppia_polycarpa	NUC	5296	VYGG-5296	1-31;31-56;136-216	prot	136	00	56.20	82.35	0.364	0.363	851	411	249	191		3	1	3	3	0	NODE_3529_length_477_cov_69.0000_k_159_flag_1;NODE_26243_length_299_cov_1.0000_k_159_flag_1;NODE_10869_length_261_cov_7.0000_k_159_flag_1	-;-;+	214-304;187-263;1-243
376485_Ruppia_polycarpa	NUC	5299	QUTB-5299	42-95,96-119,120-137	prot	96	00	38.71	86.46	0.282	0.282	533	294	202	37		1	1	1	0	0	NODE_13925_length_533_cov_115.0000_k_159_flag_1	+	3-169,270-342,445-498
376485_Ruppia_polycarpa	NUC	5326	XHHU-5326	5-66,98-112,130-182;200-334,335-363	prot	294	00	64.19	80.95	0.397	0.397	1177	885	286	6		2	1	2	2	0	NODE_18423_length_675_cov_147.0000_k_159_flag_1;NODE_21471_length_643_cov_19.0000_k_159_flag_1	-;-	486-671,354-398,141-302;238-642,3-89
376485_Ruppia_polycarpa	NUC	5328	BYQM-5328	2-19,20-166	prot	165	00	99.40	79.39	0.584	0.584	793	495	74	224		1	1	1	1	1	NODE_77_length_793_cov_151.0000_k_159_flag_1	-	684-738,170-609
376485_Ruppia_polycarpa	NUC	5333	BYQM-5333	84-683;689-773	prot	685	00	88.50	79.71	0.526	0.525	2212	2055	0	157		2	1	2	1	0	NODE_1482_length_2005_cov_190.0000_k_159_flag_1;NODE_19259_length_417_cov_28.0000_k_159_flag_1	+;+	75-1874;80-334
376485_Ruppia_polycarpa	NUC	5343	UPZX-5343	15-161	prot	147	00	91.30	83.67	0.615	0.615	565	450	3	112		1	1	1	1	1	NODE_5899_length_565_cov_91.0000_k_159_flag_1	-	114-563
376485_Ruppia_polycarpa	NUC	5347	Ambtr-5347	1-52,53-73	prot	73	00	100.00	87.67	0.753	0.753	452	219	123	110		1	1	1	1	1	NODE_13818_length_452_cov_14.0000_k_159_flag_1	-	265-420,79-141
376485_Ruppia_polycarpa	NUC	5355	BYQM-5355	1-1,2-100	prot	100	00	100.00	90.00	0.800	0.800	591	300	65	226		1	1	1	1	1	NODE_12997_length_591_cov_180.0000_k_159_flag_1	+	43-45,111-407
376485_Ruppia_polycarpa	NUC	5357	ZSSR-5357	51-120	prot	70	00	58.33	84.29	0.400	0.400	395	201	3	191		1	1	1	1	0	NODE_21556_length_395_cov_20.0000_k_159_flag_1	+	71-271
376485_Ruppia_polycarpa	NUC	5426	SLYR-5426	16-42,43-51;52-87,97-203;223-272;279-337;408-438	prot	319	00	72.01	81.82	0.458	0.456	1352	963	123	266		5	2	4	3	0	NODE_21204_length_350_cov_35.0000_k_159_flag_1;NODE_28886_length_499_cov_179.0000_k_159_flag_1;NODE_29470_length_470_cov_78.0000_k_159_flag_1;NODE_6225_length_536_cov_98.0000_k_159_flag_1;NODE_5674_length_294_cov_34.0000_k_159_flag_1	+;+;-;-;-	137-216,313-339;1-109,137-463;223-372;190-366;131-223
376485_Ruppia_polycarpa	NUC	5428	WRPP-5428	1-57;140-148	prot	66	00	44.30	81.82	0.282	0.282	557	198	0	359		2	1	2	0	0	NODE_25102_length_270_cov_16.0000_k_159_flag_1;NODE_24463_length_319_cov_10.0000_k_159_flag_1	+;-	95-265;266-292
376485_Ruppia_polycarpa	NUC	5434	NGRR-5434	10-42;43-125;168-228	prot	177	00	77.63	92.66	0.662	0.661	1134	534	405	195		3	2	3	2	0	NODE_28706_length_494_cov_27.0000_k_159_flag_1;NODE_10382_length_388_cov_29.0000_k_159_flag_1;NODE_26095_length_254_cov_19.0000_k_159_flag_1	+;-;+	127-226;1-251;3-185
376485_Ruppia_polycarpa	NUC	5449	CMCY-5449	51-98;99-140,173-227,228-306,307-377	prot	295	00	78.25	87.46	0.586	0.586	1624	891	571	162		2	1	2	1	0	NODE_6891_length_291_cov_33.0000_k_159_flag_1;NODE_29041_length_1333_cov_80.0000_k_159_flag_1	-;-	75-218;1094-1219,863-1027,482-717,93-312
376485_Ruppia_polycarpa	NUC	5460	DMLT-5460	1-1,2-28,29-70	prot	70	00	60.87	84.29	0.417	0.417	683	210	219	254		1	1	1	1	0	NODE_12883_length_683_cov_51.0000_k_159_flag_1	+	52-54,113-193,355-480
376485_Ruppia_polycarpa	NUC	5463	EMJJ-5463	1-25;26-76,77-127	prot	127	00	76.51	86.61	0.560	0.560	998	381	304	313		2	1	2	1	0	NODE_28668_length_327_cov_14.0000_k_159_flag_1;NODE_23162_length_671_cov_61.0000_k_159_flag_1	+;-	133-207;429-581,182-334
376485_Ruppia_polycarpa	NUC	5469	GHLP-5469	54-119,132-187	prot	122	00	63.21	73.77	0.301	0.301	442	366	33	43		1	1	1	1	0	NODE_16986_length_442_cov_20.0000_k_159_flag_1	+	2-199,233-400
376485_Ruppia_polycarpa	NUC	5554	MAQO-5554	1-73,74-134;273-322;369-380	prot	196	00	51.17	84.69	0.355	0.354	865	588	80	197		3	1	2	3	0	NODE_19603_length_728_cov_62.0000_k_159_flag_1;NODE_29105_length_530_cov_78.0000_k_159_flag_1;NODE_7866_length_380_cov_13.0000_k_159_flag_1	+;-;+	49-268,349-530;146-295;196-231
376485_Ruppia_polycarpa	NUC	5562	JTQQ-5562	4-14;86-118	prot	44	00	37.29	88.64	0.288	0.288	536	135	3	398		2	1	2	0	0	NODE_10996_length_301_cov_8.0000_k_159_flag_1;NODE_5014_length_481_cov_56.0000_k_159_flag_1	+;+	154-186;132-233
376485_Ruppia_polycarpa	NUC	5578	LSJW-5578	12-62	prot	51	00	71.83	86.27	0.521	0.521	393	153	0	240		1	1	1	1	0	NODE_22631_length_393_cov_84.0000_k_159_flag_1	-	116-268
376485_Ruppia_polycarpa	NUC	5594	AALA-5594	74-217	prot	144	00	66.36	78.47	0.378	0.378	762	441	3	318		1	1	1	1	0	NODE_27324_length_762_cov_362.0000_k_159_flag_1	-	230-670
376485_Ruppia_polycarpa	NUC	5620	HQRJ-5620	1-1,2-17,38-128;129-159,160-166,167-293,316-348	prot	306	00	87.93	79.08	0.511	0.511	1323	924	285	114		2	1	2	1	0	NODE_4994_length_578_cov_22.0000_k_159_flag_1;NODE_10807_length_751_cov_17.0000_k_159_flag_1	+;+	33-36,193-239,294-572;1-93,96-110,112-492,562-666
376485_Ruppia_polycarpa	NUC	5644	INQX-5644	89-146	prot	58	00	39.73	87.93	0.301	0.301	385	174	0	211		1	1	1	0	0	NODE_16153_length_385_cov_37.0000_k_159_flag_1	+	134-307
376485_Ruppia_polycarpa	NUC	5656	QSKP-5656	31-68	prot	38	00	55.88	92.11	0.471	0.471	303	114	0	189		1	1	1	1	0	NODE_10540_length_303_cov_8.0000_k_159_flag_1	-	33-146
376485_Ruppia_polycarpa	NUC	5660	AFLV-5660	1-39;119-179	prot	100	00	54.95	86.00	0.396	0.395	584	300	0	284		2	1	2	2	0	NODE_18404_length_341_cov_13.0000_k_159_flag_1;NODE_10562_length_282_cov_16.0000_k_159_flag_1	+;+	204-320;19-201
376485_Ruppia_polycarpa	NUC	5699	PCNH-5699	5-32,33-75;97-126;127-158	prot	133	00	53.20	84.96	0.372	0.371	1286	399	486	401		3	1	3	3	0	NODE_17608_length_678_cov_104.0000_k_159_flag_1;NODE_21490_length_289_cov_12.0000_k_159_flag_1;NODE_16106_length_700_cov_75.0000_k_159_flag_1	-;-;-	477-560,254-382;72-161;284-379
376485_Ruppia_polycarpa	NUC	5702	TDTF-5702	1-44,45-66;67-93,94-144;145-205	prot	205	00	79.77	80.49	0.486	0.485	1602	615	779	208		3	2	3	2	0	NODE_13205_length_505_cov_41.0000_k_159_flag_1;NODE_28044_length_662_cov_209.0000_k_159_flag_1;NODE_25372_length_435_cov_30.0000_k_159_flag_1	-;-;+	244-375,110-175;391-471,145-297;175-357
376485_Ruppia_polycarpa	NUC	5721	ZMGN-5721	1-64;90-113,114-135	prot	110	00	44.72	90.91	0.366	0.365	531	330	111	90		2	1	2	0	0	NODE_4906_length_431_cov_97.0000_k_159_flag_1;NODE_5709_length_504_cov_64.0000_k_159_flag_1	-;-	153-344;180-252,4-68
376485_Ruppia_polycarpa	NUC	5744	DESP-5744	2-34;35-111	prot	110	00	92.44	88.18	0.706	0.705	833	330	204	299		2	1	2	1	2	NODE_24253_length_423_cov_15.0000_k_159_flag_1;NODE_25266_length_410_cov_41.0000_k_159_flag_1	+;-	290-388;11-241
376485_Ruppia_polycarpa	NUC	5772	WZFE-5772	6-16;68-77,129-134;135-213	prot	106	00	49.77	82.08	0.319	0.319	780	318	353	109		3	1	3	0	0	NODE_16855_length_286_cov_13.0000_k_159_flag_1;NODE_20154_length_282_cov_2.0000_k_159_flag_1;NODE_11522_length_360_cov_21.0000_k_159_flag_1	-;+;+	148-180;2-31,164-180;117-354
376485_Ruppia_polycarpa	NUC	5802	VFFP-5802	49-90	prot	42	00	46.67	88.10	0.356	0.356	397	126	0	271		1	1	1	0	0	NODE_23348_length_397_cov_41.0000_k_159_flag_1	-	59-184
376485_Ruppia_polycarpa	NUC	5821	QSKP-5821	16-91	prot	76	00	44.97	90.79	0.367	0.367	480	228	0	252		1	1	1	0	0	NODE_11571_length_480_cov_14.0000_k_159_flag_1	+	103-330
376485_Ruppia_polycarpa	NUC	5840	THHD-5840	13-43;44-94;95-108;109-139,140-172	prot	160	00	57.97	91.88	0.486	0.484	1221	480	599	142		4	2	3	3	0	NODE_18964_length_301_cov_10.0000_k_159_flag_1;NODE_22106_length_374_cov_12.0000_k_159_flag_1;NODE_25175_length_279_cov_61.0000_k_159_flag_1;NODE_27230_length_394_cov_17.0000_k_159_flag_1	-;-;-;+	88-180;11-164;122-162;83-175,275-373
376485_Ruppia_polycarpa	NUC	5843	JTRM-5843	2-9;10-19,20-66	prot	65	00	52.85	76.92	0.285	0.284	596	195	145	256		2	1	2	2	0	NODE_11023_length_277_cov_24.0000_k_159_flag_1;NODE_9999_length_319_cov_20.0000_k_159_flag_1	-;-	2-26;229-257,6-146
376485_Ruppia_polycarpa	NUC	5849	HBHB-5849	1-180	prot	180	00	100.00	83.33	0.667	0.667	769	540	0	229		1	1	1	1	1	NODE_7399_length_769_cov_31.0000_k_159_flag_1	+	130-669
376485_Ruppia_polycarpa	NUC	5849	HBHB-5849	1-155	prot	155	01	86.11	80.65	0.528	0.454	681	468	0	213		1	1	1	1	0	NODE_8103_length_681_cov_30.0000_k_159_flag_1	-	60-527
376485_Ruppia_polycarpa	NUC	5849	HBHB-5849	1-49,50-70	prot	70	02	38.89	88.57	0.300	0.117	477	210	137	130		1	1	1	0	0	NODE_11178_length_477_cov_57.0000_k_159_flag_1	+	129-275,413-475
376485_Ruppia_polycarpa	NUC	5853	EQDA-5853	19-107;108-117	prot	99	00	84.62	76.77	0.453	0.453	769	297	383	89		2	1	2	1	0	NODE_11007_length_397_cov_14.0000_k_159_flag_1;NODE_6601_length_372_cov_7.0000_k_159_flag_1	+;+	55-322;309-337
376485_Ruppia_polycarpa	NUC	5853	EQDA-5853	41-107,108-111	prot	71	01	60.68	73.24	0.282	0.202	362	213	141	8		1	1	1	1	0	NODE_8445_length_362_cov_28.0000_k_159_flag_1	+	2-203,345-355
376485_Ruppia_polycarpa	NUC	5857	RQZP-5857	1-123;124-219	prot	219	00	100.00	89.50	0.790	0.789	1171	657	179	335		2	1	2	1	2	NODE_19875_length_730_cov_50.0000_k_159_flag_1;NODE_29601_length_441_cov_82.0000_k_159_flag_1	+;+	276-645;92-378
376485_Ruppia_polycarpa	NUC	5858	AALA-5858	1-97;98-137,138-168;169-211,212-217	prot	217	00	100.00	86.64	0.733	0.731	1577	648	796	133		3	2	3	2	3	NODE_11418_length_587_cov_301.0000_k_159_flag_1;NODE_18858_length_586_cov_42.0000_k_159_flag_1;NODE_9014_length_404_cov_97.0000_k_159_flag_1	-;-;-	191-480;355-476,190-280;123-249,27-44
376485_Ruppia_polycarpa	NUC	5859	KXSK-5859	6-12;23-205	prot	190	00	91.35	84.21	0.625	0.624	812	570	0	242		2	1	1	1	2	NODE_10140_length_413_cov_43.0000_k_159_flag_1;NODE_18762_length_559_cov_26.0000_k_159_flag_1	-;+	159-179;3-551
376485_Ruppia_polycarpa	NUC	5893	FGRF-5893	70-123,124-180	prot	111	00	44.05	76.58	0.234	0.234	633	330	68	235		1	1	1	0	0	NODE_29150_length_633_cov_73.0000_k_159_flag_1	-	242-400,3-173
376485_Ruppia_polycarpa	NUC	5894	GRFT-5894	31-80	prot	50	00	43.48	84.00	0.296	0.296	295	150	0	145		1	1	1	0	0	NODE_16374_length_295_cov_7.0000_k_159_flag_1	-	146-295
376485_Ruppia_polycarpa	NUC	5910	BYQM-5910	1-38;39-111,112-121,122-160;225-233	prot	169	00	71.01	89.35	0.559	0.558	960	492	277	191		3	1	2	1	0	NODE_21044_length_323_cov_68.0000_k_159_flag_1;NODE_23074_length_516_cov_101.0000_k_159_flag_1;NODE_2396_length_278_cov_25.0000_k_159_flag_1	+;+;-	97-210;162-380,382-396,399-515;96-122
376485_Ruppia_polycarpa	NUC	5913	SVVG-5913	7-105;116-213;240-281	prot	239	00	82.99	82.01	0.531	0.530	791	717	0	74		3	2	3	2	0	NODE_1413_length_302_cov_5.0000_k_159_flag_1;NODE_20495_length_437_cov_9.0000_k_159_flag_1;NODE_18467_length_296_cov_27.0000_k_159_flag_1	-;+;-	1-297;55-348;70-195
376485_Ruppia_polycarpa	NUC	5919	WBOD-5919	21-151	prot	131	00	86.75	77.10	0.470	0.470	539	393	0	146		1	1	1	1	0	NODE_20402_length_539_cov_128.0000_k_159_flag_1	+	2-394
376485_Ruppia_polycarpa	NUC	5933	UMUL-5933	3-14;98-121,122-188	prot	103	00	38.43	87.38	0.287	0.287	655	309	118	228		2	1	2	0	0	NODE_1355_length_256_cov_14.0000_k_159_flag_1;NODE_11220_length_556_cov_25.0000_k_159_flag_1	-;+	2-37;157-229,348-547
376485_Ruppia_polycarpa	NUC	5936	BYQM-5936	4-37;38-52;53-82;83-104;105-127	prot	124	00	95.38	92.74	0.815	0.812	1986	372	1168	446		5	2	5	3	5	NODE_25692_length_473_cov_7.0000_k_159_flag_1;NODE_8637_length_345_cov_8.0000_k_159_flag_1;NODE_3743_length_372_cov_45.0000_k_159_flag_1;NODE_5784_length_371_cov_8.0000_k_159_flag_1;NODE_22513_length_425_cov_15.0000_k_159_flag_1	+;+;-;-;-	306-406;103-148;175-264;123-188;142-210
376485_Ruppia_polycarpa	NUC	5940	WBOD-5940	1-187	prot	187	00	100.00	78.61	0.572	0.572	812	561	3	248		1	1	1	1	1	NODE_1800_length_812_cov_40.0000_k_159_flag_1	-	205-765
376485_Ruppia_polycarpa	NUC	5942	OOSO-5942	1-13;26-183	prot	171	00	84.24	78.95	0.488	0.487	607	519	0	88		2	1	1	1	0	NODE_18178_length_241_cov_4.0000_k_159_flag_1;NODE_17861_length_482_cov_45.0000_k_159_flag_1	+;+	88-126;2-481
376485_Ruppia_polycarpa	NUC	5944	XQWC-5944	39-79	prot	41	00	26.97	95.12	0.243	0.243	284	123	0	161		1	1	1	0	0	NODE_24655_length_284_cov_23.0000_k_159_flag_1	-	59-181
376485_Ruppia_polycarpa	NUC	5945	UMUL-5945	1-1,2-41,42-64;65-100,101-124	prot	124	00	93.94	91.94	0.788	0.787	1161	372	480	309		2	1	2	2	2	NODE_11306_length_589_cov_37.0000_k_159_flag_1;NODE_16021_length_572_cov_5.0000_k_159_flag_1	+;+	85-87,176-295,390-457;5-113,276-347
376485_Ruppia_polycarpa	NUC	5949	QTJY-5949	37-86;103-142;143-184	prot	132	00	71.74	84.85	0.500	0.499	837	396	330	111		3	2	3	2	0	NODE_18644_length_304_cov_16.0000_k_159_flag_1;NODE_20596_length_387_cov_4.0000_k_159_flag_1;NODE_11463_length_380_cov_44.0000_k_159_flag_1	+;-;+	16-165;173-292;159-284
376485_Ruppia_polycarpa	NUC	5950	UMUL-5950	4-40;41-78,79-105;211-219	prot	111	00	49.78	84.68	0.345	0.345	1186	333	462	391		3	1	2	0	0	NODE_5192_length_540_cov_43.0000_k_159_flag_1;NODE_22310_length_414_cov_93.0000_k_159_flag_1;NODE_1231_length_412_cov_304.0000_k_159_flag_1	+;-;+	187-298;153-264,1-82;181-207
376485_Ruppia_polycarpa	NUC	5958	FZJL-5958	5-120	prot	116	00	96.67	86.21	0.700	0.700	581	348	3	230		1	1	1	1	1	NODE_19824_length_581_cov_30.0000_k_159_flag_1	+	108-455
376485_Ruppia_polycarpa	NUC	5960	THHD-5960	11-77,78-94	prot	84	00	35.00	79.76	0.208	0.208	448	252	90	106		1	1	1	0	0	NODE_7041_length_448_cov_33.0000_k_159_flag_1	+	105-304,395-446
376485_Ruppia_polycarpa	NUC	5977	BYQM-5977	120-155,156-193	prot	74	00	35.58	90.54	0.288	0.288	452	222	76	154		1	1	1	0	0	NODE_4067_length_452_cov_36.0000_k_159_flag_1	-	337-443,146-260
376485_Ruppia_polycarpa	NUC	5980	YZRI-5980	20-52,53-81;179-205,206-220	prot	104	00	47.27	85.58	0.336	0.336	777	312	157	308		2	1	2	0	0	NODE_26748_length_555_cov_15.0000_k_159_flag_1;NODE_11928_length_349_cov_16.0000_k_159_flag_1	-;-	173-272,8-93;149-229,26-70
376485_Ruppia_polycarpa	NUC	5990	Ambtr-5990	66-91,92-109	prot	44	00	33.08	93.18	0.286	0.286	263	132	78	53		1	1	1	0	0	NODE_12722_length_263_cov_3.0000_k_159_flag_1	-	161-238,29-82
376485_Ruppia_polycarpa	NUC	6000	Orysa-6000	3-37,38-90	prot	88	00	43.35	81.82	0.276	0.276	625	264	109	252		1	1	1	0	0	NODE_947_length_625_cov_24.0000_k_159_flag_1	-	290-393,21-180
376485_Ruppia_polycarpa	NUC	6003	PLBZ-6003	5-84	prot	80	00	95.24	93.75	0.833	0.833	490	240	3	247		1	1	1	1	1	NODE_24911_length_490_cov_88.0000_k_159_flag_1	-	132-371
376485_Ruppia_polycarpa	NUC	6004	MVRF-6004	37-42,53-123,124-135,136-191	prot	145	00	61.70	77.24	0.336	0.336	654	414	33	207		1	1	1	1	0	NODE_17478_length_654_cov_157.0000_k_159_flag_1	+	1-18,49-255,258-278,280-447
376485_Ruppia_polycarpa	NUC	6016	HWUP-6016	13-94,95-189;190-232	prot	220	00	77.46	89.55	0.613	0.612	1579	660	603	316		2	1	2	1	0	NODE_16654_length_1232_cov_151.0000_k_159_flag_1;NODE_24602_length_347_cov_42.0000_k_159_flag_1	+;-	172-417,808-1092;146-274
376485_Ruppia_polycarpa	NUC	6026	WCOR-6026	30-160	prot	131	00	48.70	71.76	0.212	0.212	411	408	0	3		1	1	1	0	0	NODE_23555_length_411_cov_16.0000_k_159_flag_1	-	3-410
376485_Ruppia_polycarpa	NUC	6034	HWUP-6034	49-62,63-99,100-128,129-145	prot	97	00	48.26	90.72	0.393	0.393	603	291	249	63		1	1	1	0	0	NODE_13974_length_603_cov_42.0000_k_159_flag_1	-	562-603,382-493,202-286,64-115
376485_Ruppia_polycarpa	NUC	6050	WXVX-6050	179-214,215-250	prot	72	00	28.24	93.06	0.243	0.243	457	216	138	103		1	1	1	0	0	NODE_26306_length_457_cov_19.0000_k_159_flag_1	+	93-200,339-446
376485_Ruppia_polycarpa	NUC	6051	Orysa-6051	3-49;92-267;351-396	prot	269	00	67.93	82.16	0.437	0.436	1160	807	3	350		3	1	3	2	0	NODE_17245_length_425_cov_9.0000_k_159_flag_1;NODE_11941_length_680_cov_101.0000_k_159_flag_1;NODE_23791_length_245_cov_11.0000_k_159_flag_1	+;+;+	248-388;154-680;1-139
376485_Ruppia_polycarpa	NUC	6098	HWUP-6098	172-194;195-235,236-284,285-294	prot	123	00	33.88	93.50	0.295	0.294	1048	369	497	182		2	1	2	0	0	NODE_12313_length_434_cov_48.0000_k_159_flag_1;NODE_28867_length_614_cov_69.0000_k_159_flag_1	+;+	183-250;114-237,352-498,585-614
376485_Ruppia_polycarpa	NUC	6110	BYQM-6110	1-124	prot	124	00	99.20	91.13	0.816	0.816	633	360	0	273		1	1	1	1	1	NODE_15610_length_633_cov_59.0000_k_159_flag_1	-	224-583
376485_Ruppia_polycarpa	NUC	6114	BYQM-6114	1-1,2-37,38-69,70-98	prot	98	00	51.85	78.57	0.296	0.296	742	294	274	174		1	1	1	1	0	NODE_17535_length_742_cov_22.0000_k_159_flag_1	-	655-657,437-543,262-358,90-176
376485_Ruppia_polycarpa	NUC	6119	BYQM-6119	1-22;30-251;394-452,453-490;491-525;526-570,571-589,590-624,625-663,664-705,706-749	prot	600	00	78.95	86.33	0.574	0.571	4146	1803	1967	376		5	2	3	2	0	NODE_17816_length_469_cov_43.0000_k_159_flag_1;NODE_8965_length_680_cov_299.0000_k_159_flag_1;NODE_16204_length_692_cov_103.0000_k_159_flag_1;NODE_11511_length_1156_cov_22.0000_k_159_flag_1;NODE_10579_length_1364_cov_330.0000_k_159_flag_1	+;+;+;+;-	231-296;3-671;32-208,352-465;944-1048;1127-1261,986-1041,775-880,582-698,370-496,147-277
376485_Ruppia_polycarpa	NUC	6128	FWBF-6128	6-14;23-30,31-45,46-123,124-138;139-155,156-170;234-257,258-272	prot	196	00	72.06	88.78	0.559	0.557	1516	519	830	167		4	1	3	2	0	NODE_17609_length_362_cov_47.0000_k_159_flag_1;NODE_23044_length_1152_cov_32.0000_k_159_flag_1;NODE_27908_length_663_cov_67.0000_k_159_flag_1;NODE_13713_length_248_cov_7.0000_k_159_flag_1	-;-;-;+	182-208;772-795,767-769,560-765,206-251;554-603,345-390;28-99,188-232
376485_Ruppia_polycarpa	NUC	6130	UMUL-6130	55-98	prot	44	00	29.14	93.18	0.252	0.252	290	132	0	158		1	1	1	0	0	NODE_4222_length_290_cov_23.0000_k_159_flag_1	-	3-134
376485_Ruppia_polycarpa	NUC	6139	VCIN-6139	10-121;122-165,166-257,258-317	prot	308	00	97.16	86.69	0.713	0.712	1520	909	473	138		2	1	2	1	2	NODE_8934_length_601_cov_102.0000_k_159_flag_1;NODE_5642_length_919_cov_80.0000_k_159_flag_1	-;-	235-555;744-875,353-628,96-275
376485_Ruppia_polycarpa	NUC	6148	PLBZ-6148	75-153	prot	79	00	51.63	78.48	0.294	0.294	394	237	0	157		1	1	1	1	0	NODE_6195_length_394_cov_50.0000_k_159_flag_1	-	84-320
376485_Ruppia_polycarpa	NUC	6164	LSJW-6164	58-117	prot	60	00	51.28	85.00	0.359	0.359	296	180	3	113		1	1	1	1	0	NODE_17567_length_296_cov_16.0000_k_159_flag_1	+	103-282
376485_Ruppia_polycarpa	NUC	6175	XAYK-6175	79-94,95-126,127-164	prot	86	00	33.59	80.23	0.203	0.203	1110	258	169	683		1	1	1	0	0	NODE_4910_length_1110_cov_90.0000_k_159_flag_1	+	6-53,140-234,318-432
376485_Ruppia_polycarpa	NUC	6198	YBML-6198	9-34,35-53;84-95,96-103;106-124	prot	84	00	67.74	92.86	0.581	0.579	611	249	104	258		3	1	3	2	0	NODE_13710_length_314_cov_8.0000_k_159_flag_1;NODE_29129_length_427_cov_1.0000_k_159_flag_0;NODE_28804_length_347_cov_41.0000_k_159_flag_1	-;+;-	181-259,43-98;254-286,309-332;204-260
376485_Ruppia_polycarpa	NUC	6227	SWGX-6227	38-91;183-197	prot	69	00	35.03	94.20	0.310	0.309	480	192	3	285		2	1	2	0	0	NODE_23108_length_411_cov_28.0000_k_159_flag_1;NODE_10289_length_397_cov_92.0000_k_159_flag_1	+;-	133-294;157-186
376485_Ruppia_polycarpa	NUC	6238	PTLU-6238	1-33;96-165,176-203	prot	131	00	56.47	81.68	0.358	0.357	1100	393	30	677		2	1	2	2	0	NODE_14424_length_682_cov_724.0000_k_159_flag_1;NODE_20639_length_646_cov_112.0000_k_159_flag_1	-;+	227-325;3-212,243-326
376485_Ruppia_polycarpa	NUC	6265	ZPKK-6265	53-98	prot	46	00	34.33	80.43	0.209	0.209	313	138	0	175		1	1	1	0	0	NODE_27771_length_313_cov_5.0000_k_159_flag_1	-	66-203
376485_Ruppia_polycarpa	NUC	6274	Carpa-ASGPBv0.4-6274	24-73;74-159	prot	136	00	85.53	86.03	0.616	0.616	956	408	279	269		2	1	2	1	0	NODE_24528_length_504_cov_84.0000_k_159_flag_1;NODE_19368_length_452_cov_41.0000_k_159_flag_1	+;-	129-278;142-399
376485_Ruppia_polycarpa	NUC	6284	BYQM-6284	1-201;223-292,293-370;403-409	prot	356	00	86.20	83.99	0.586	0.585	1511	1071	72	368		3	1	2	2	0	NODE_24840_length_807_cov_97.0000_k_159_flag_1;NODE_14482_length_841_cov_53.0000_k_159_flag_1;NODE_27037_length_312_cov_8.0000_k_159_flag_1	-;+;-	4-609;149-358,431-664;171-191
376485_Ruppia_polycarpa	NUC	6295	XFJG-6295	2-263;271-396	prot	388	00	97.98	89.43	0.773	0.772	1280	1164	3	113		2	1	2	1	2	NODE_8752_length_833_cov_137.0000_k_159_flag_1;NODE_7219_length_479_cov_52.0000_k_159_flag_1	+;+	17-802;2-379
376485_Ruppia_polycarpa	NUC	6295	XFJG-6295	1-130,140-265	prot	256	01	64.65	74.22	0.313	0.207	1062	759	27	276		1	1	1	1	0	NODE_15694_length_1062_cov_46.0000_k_159_flag_1	+	159-539,567-944
376485_Ruppia_polycarpa	NUC	6298	HOKG-6298	1-26,27-50;58-101	prot	94	00	54.02	91.49	0.448	0.448	732	282	107	343		2	1	2	2	0	NODE_8456_length_439_cov_78.0000_k_159_flag_1;NODE_29249_length_421_cov_59.0000_k_159_flag_1	-;-	180-257,1-72;162-293
376485_Ruppia_polycarpa	NUC	6299	XHHU-6299	6-96	prot	91	00	63.19	79.12	0.368	0.368	405	273	0	132		1	1	1	1	0	NODE_14151_length_405_cov_70.0000_k_159_flag_1	+	66-338
376485_Ruppia_polycarpa	NUC	6303	BYQM-6303	72-85;85-140,141-161;162-223	prot	151	00	67.71	92.05	0.570	0.568	1174	453	663	58		3	1	2	2	0	NODE_13978_length_305_cov_40.0000_k_159_flag_1;NODE_12040_length_551_cov_245.0000_k_159_flag_1;NODE_13086_length_318_cov_4.0000_k_159_flag_1	+;-;+	33-72;349-515,206-268;110-292
376485_Ruppia_polycarpa	NUC	6366	NGRR-6366	65-106	prot	42	00	26.92	90.48	0.218	0.218	476	126	0	350		1	1	1	0	0	NODE_20859_length_476_cov_25.0000_k_159_flag_1	+	229-354
376485_Ruppia_polycarpa	NUC	6376	Orysa-6376	1-41;42-70	prot	70	00	56.00	90.00	0.448	0.448	979	210	318	451		2	1	2	2	0	NODE_14592_length_441_cov_25.0000_k_159_flag_1;NODE_2363_length_538_cov_135.0000_k_159_flag_1	+;-	202-325;251-336
376485_Ruppia_polycarpa	NUC	6379	MTII-6379	1-9;13-43,44-70	prot	67	00	69.07	77.61	0.381	0.381	466	201	84	181		2	1	2	1	0	NODE_7703_length_569_cov_14.0000_k_159_flag_1;NODE_19840_length_260_cov_4.0000_k_159_flag_1	+;-	182-208;166-258,1-81
376485_Ruppia_polycarpa	NUC	6389	KEGA-6389	47-81,82-118	prot	72	00	31.72	97.22	0.300	0.300	667	216	95	356		1	1	1	0	0	NODE_23165_length_667_cov_57.0000_k_159_flag_1	+	212-316,412-522
376485_Ruppia_polycarpa	NUC	6389	KEGA-6389	47-81,82-118	prot	72	01	31.72	95.83	0.291	0.291	814	216	94	504		1	1	1	0	0	NODE_9233_length_814_cov_81.0000_k_159_flag_1	+	340-444,539-649
376485_Ruppia_polycarpa	NUC	6393	HAEU-6393	36-98;139-163	prot	88	00	47.06	85.23	0.332	0.331	482	264	0	218		2	1	2	0	0	NODE_18640_length_380_cov_17.0000_k_159_flag_1;NODE_4589_length_268_cov_15.0000_k_159_flag_1	+;-	129-317;91-165
376485_Ruppia_polycarpa	NUC	6412	DXQW-6412	2-9;13-92;134-202	prot	157	00	77.72	82.80	0.510	0.509	710	480	0	230		3	1	2	2	0	NODE_6452_length_319_cov_8.0000_k_159_flag_1;NODE_25182_length_429_cov_9.0000_k_159_flag_1;NODE_11308_length_359_cov_16.0000_k_159_flag_1	-;+;+	204-227;50-289;6-221
376485_Ruppia_polycarpa	NUC	6420	SLYR-6420	9-83;118-178,179-207	prot	165	00	69.92	80.00	0.419	0.419	895	495	80	320		2	1	2	2	0	NODE_12342_length_638_cov_25.0000_k_159_flag_1;NODE_6866_length_541_cov_94.0000_k_159_flag_1	+;-	262-486;226-409,60-145
376485_Ruppia_polycarpa	NUC	6439	YKFU-6439	1-22,23-64,65-105	prot	105	00	92.92	81.90	0.593	0.593	735	315	177	243		1	1	1	1	1	NODE_15080_length_735_cov_63.0000_k_159_flag_1	-	597-662,378-503,171-293
376485_Ruppia_polycarpa	NUC	6447	VKJD-6447	10-34;113-159	prot	72	00	45.28	91.67	0.377	0.377	470	216	0	254		2	1	2	0	0	NODE_29523_length_441_cov_55.0000_k_159_flag_1;NODE_6354_length_273_cov_10.0000_k_159_flag_1	-;-	168-242;56-196
376485_Ruppia_polycarpa	NUC	6447	VKJD-6447	9-32;113-159	prot	71	01	44.65	90.14	0.358	0.353	510	213	0	297		2	1	2	0	0	NODE_24331_length_432_cov_2.0000_k_159_flag_1;NODE_24622_length_240_cov_4.0000_k_159_flag_1	-;+	150-221;14-154
376485_Ruppia_polycarpa	NUC	6450	FCEL-6450	1-76;115-164;165-261;262-308	prot	270	00	87.66	88.15	0.669	0.667	1466	810	508	148		4	2	4	2	0	NODE_27152_length_354_cov_48.0000_k_159_flag_1;NODE_6573_length_547_cov_82.0000_k_159_flag_1;NODE_6474_length_483_cov_51.0000_k_159_flag_1;NODE_25351_length_291_cov_8.0000_k_159_flag_1	+;-;+;+	87-314;230-378;154-445;89-229
376485_Ruppia_polycarpa	NUC	6459	XHKT-6459	1-84;136-180	prot	129	00	71.67	76.74	0.383	0.383	640	387	3	250		2	1	2	2	0	NODE_15745_length_317_cov_10.0000_k_159_flag_1;NODE_21906_length_612_cov_72.0000_k_159_flag_1	-;-	63-314;251-385
376485_Ruppia_polycarpa	NUC	6460	JHCN-6460	140-198,222-294	prot	132	00	43.28	75.76	0.223	0.223	636	396	87	153		1	1	1	0	0	NODE_13990_length_636_cov_107.0000_k_159_flag_1	-	460-636,154-372
376485_Ruppia_polycarpa	NUC	6462	QAUE-6462	46-97,98-113,114-124,125-180,181-212;213-266	prot	221	00	83.08	91.40	0.688	0.687	1334	666	450	218		2	1	2	1	0	NODE_4986_length_1022_cov_44.0000_k_159_flag_1;NODE_1101_length_312_cov_25.0000_k_159_flag_1	-;-	793-949,668-714,556-589,291-457,65-161;146-309
376485_Ruppia_polycarpa	NUC	6487	XFJG-6487	1-79;80-160;207-227,228-406;438-531	prot	454	00	85.18	86.78	0.627	0.625	1734	1359	244	131		4	2	4	2	0	NODE_15765_length_396_cov_17.0000_k_159_flag_1;NODE_21686_length_373_cov_20.0000_k_159_flag_1;NODE_18779_length_1018_cov_39.0000_k_159_flag_1;NODE_15238_length_297_cov_15.0000_k_159_flag_1	+;+;-;+	116-352;66-308;729-790,56-593;3-281
376485_Ruppia_polycarpa	NUC	6492	JGYZ-6492	55-89,90-182	prot	128	00	70.33	88.28	0.538	0.538	976	384	191	401		1	1	1	1	0	NODE_23709_length_976_cov_90.0000_k_159_flag_1	+	209-312,501-780
376485_Ruppia_polycarpa	NUC	6496	Ambtr-6496	52-81,82-100;144-172,173-203,204-229	prot	135	00	58.95	92.59	0.502	0.502	900	405	311	184		2	1	2	2	0	NODE_4303_length_405_cov_10.0000_k_159_flag_1;NODE_809_length_538_cov_74.0000_k_159_flag_1	-;+	213-302,35-91;10-96,189-282,381-457
376485_Ruppia_polycarpa	NUC	6498	DUNJ-6498	1-95	prot	95	00	100.00	88.42	0.768	0.768	661	294	0	367		1	1	1	1	1	NODE_9098_length_661_cov_28.0000_k_159_flag_1	+	64-357
376485_Ruppia_polycarpa	NUC	6498	DUNJ-6498	4-12;23-65	prot	52	01	54.74	82.69	0.358	0.196	511	156	0	355		2	1	2	2	0	NODE_26686_length_439_cov_70.0000_k_159_flag_1;NODE_10776_length_269_cov_7.0000_k_159_flag_1	-;+	58-84;141-269
376485_Ruppia_polycarpa	NUC	6507	OXYP-6507	52-73	prot	22	00	25.88	100.00	0.259	0.259	604	66	0	538		1	1	1	0	0	NODE_26795_length_604_cov_60.0000_k_159_flag_1	-	257-322
376485_Ruppia_polycarpa	NUC	6526	Ambtr-6526	78-115	prot	38	00	27.34	89.47	0.216	0.216	545	114	0	431		1	1	1	0	0	NODE_8206_length_545_cov_28.0000_k_159_flag_1	+	139-252
376485_Ruppia_polycarpa	NUC	6528	OKEF-6528	19-46,47-116	prot	98	00	68.06	91.84	0.569	0.569	497	294	103	100		1	1	1	1	0	NODE_25379_length_497_cov_40.0000_k_159_flag_1	-	407-491,95-303
376485_Ruppia_polycarpa	NUC	6532	Ambtr-6532	15-47	prot	33	00	38.37	96.97	0.360	0.360	384	99	0	285		1	1	1	0	0	NODE_8333_length_384_cov_60.0000_k_159_flag_1	+	203-301
376485_Ruppia_polycarpa	NUC	6533	WPHN-6533	55-132,133-185;219-255,256-288,289-297	prot	210	00	70.71	86.19	0.512	0.511	1231	630	459	142		2	1	2	2	0	NODE_25139_length_562_cov_70.0000_k_159_flag_1;NODE_12398_length_686_cov_42.0000_k_159_flag_1	-;+	277-510,16-174;3-113,374-471,569-596
376485_Ruppia_polycarpa	NUC	6538	CMCY-6538	40-145	prot	106	00	52.74	89.62	0.418	0.418	570	318	0	252		1	1	1	1	0	NODE_23632_length_570_cov_21.0000_k_159_flag_1	+	143-460
376485_Ruppia_polycarpa	NUC	6559	RQUG-6559	36-44,45-70,71-101	prot	66	00	38.82	83.33	0.259	0.259	450	198	218	34		1	1	1	0	0	NODE_28225_length_450_cov_14.0000_k_159_flag_1	-	401-428,204-280,13-105
376485_Ruppia_polycarpa	NUC	6563	MAQO-6563	50-127;211-242	prot	110	00	38.33	86.36	0.279	0.278	403	333	0	70		2	1	2	0	0	NODE_11964_length_404_cov_146.0000_k_159_flag_1;NODE_13081_length_273_cov_12.0000_k_159_flag_1	-;+	165-401;111-206
376485_Ruppia_polycarpa	NUC	6601	MAQO-6601	3-34,35-77;179-191	prot	88	00	45.60	80.68	0.280	0.280	697	264	98	335		2	1	2	0	0	NODE_3829_length_690_cov_18.0000_k_159_flag_1;NODE_3807_length_258_cov_6.0000_k_159_flag_1	-;+	366-461,139-267;114-152
376485_Ruppia_polycarpa	NUC	6620	BYQM-6620	81-216	prot	136	00	62.96	91.18	0.519	0.519	460	408	3	49		1	1	1	1	0	NODE_19638_length_460_cov_134.0000_k_159_flag_1	+	1-408
376485_Ruppia_polycarpa	NUC	6639	VYGG-6639	39-84,85-107,108-148	prot	110	00	64.33	82.73	0.421	0.421	730	330	163	237		1	1	1	1	0	NODE_5960_length_730_cov_94.0000_k_159_flag_1	-	542-680,387-453,188-311
376485_Ruppia_polycarpa	NUC	6641	Vitvi-Genoscope.12X-6641	1-36;79-129,130-189	prot	147	00	77.78	83.67	0.524	0.523	830	441	101	288		2	1	2	1	0	NODE_2474_length_492_cov_95.0000_k_159_flag_1;NODE_24828_length_569_cov_76.0000_k_159_flag_1	+;-	245-352;327-478,45-225
376485_Ruppia_polycarpa	NUC	6649	XFJG-6649	22-57;60-87,88-107	prot	84	00	70.59	82.14	0.454	0.453	438	252	82	104		2	1	2	2	0	NODE_22014_length_303_cov_13.0000_k_159_flag_1;NODE_12627_length_303_cov_5.0000_k_159_flag_1	+;+	101-208;74-157,240-299
376485_Ruppia_polycarpa	NUC	6685	FXGI-6685	1-17,18-35;55-87;88-107,108-125	prot	106	00	72.60	95.28	0.658	0.656	922	318	524	80		3	2	3	2	0	NODE_12327_length_394_cov_31.0000_k_159_flag_1;NODE_23863_length_276_cov_8.0000_k_159_flag_1;NODE_19847_length_466_cov_28.0000_k_159_flag_1	-;+;-	341-392,178-230;38-136;213-273,79-131
376485_Ruppia_polycarpa	NUC	6685	FXGI-6685	1-17,18-37;88-107,108-128	prot	78	01	53.42	91.03	0.438	0.322	685	234	196	255		2	1	2	2	0	NODE_29274_length_631_cov_31.0000_k_159_flag_1;NODE_20621_length_471_cov_18.0000_k_159_flag_1	-;-	394-445,221-279;214-274,70-131
376485_Ruppia_polycarpa	NUC	6685	FXGI-6685	88-107,108-126	prot	39	02	26.71	92.31	0.226	0.083	378	117	81	180		1	1	1	0	0	NODE_20644_length_378_cov_6.0000_k_159_flag_1	-	138-198,1-56
376485_Ruppia_polycarpa	NUC	6717	OCWZ-6717	3-112,113-120,121-168;169-259;260-304;363-411	prot	351	00	74.21	88.32	0.569	0.567	1989	1041	594	354		4	2	4	2	0	NODE_20126_length_915_cov_299.0000_k_159_flag_1;NODE_28037_length_584_cov_103.0000_k_159_flag_1;NODE_4529_length_284_cov_11.0000_k_159_flag_1;NODE_21230_length_303_cov_26.0000_k_159_flag_1	-;+;-;-	308-637,294-305,150-292;185-458;18-152;77-223
376485_Ruppia_polycarpa	NUC	6732	HAEU-6732	5-12;27-88	prot	70	00	79.55	81.43	0.500	0.499	296	207	0	89		2	1	2	1	0	NODE_1859_length_240_cov_2.0000_k_159_flag_1;NODE_2545_length_317_cov_19.0000_k_159_flag_1	-;+	201-224;62-244
376485_Ruppia_polycarpa	NUC	6733	MAQO-6733	80-92,93-125	prot	46	00	35.66	78.26	0.202	0.202	480	138	77	265		1	1	1	0	0	NODE_8317_length_480_cov_7.0000_k_159_flag_1	+	221-260,338-435
376485_Ruppia_polycarpa	NUC	6780	QNPH-6780	40-92;110-114;115-123	prot	67	00	54.47	92.54	0.463	0.462	627	201	134	292		3	1	2	2	0	NODE_6920_length_291_cov_17.0000_k_159_flag_1;NODE_17956_length_242_cov_10.0000_k_159_flag_1;NODE_27987_length_313_cov_18.0000_k_159_flag_1	-;-;-	113-271;120-135;273-298
376485_Ruppia_polycarpa	NUC	6782	UGJI-6782	33-103	prot	71	00	60.68	85.92	0.436	0.436	286	213	0	73		1	1	1	1	0	NODE_7856_length_286_cov_35.0000_k_159_flag_1	+	62-274
376485_Ruppia_polycarpa	NUC	6797	JLOV-6797	18-41,42-65;71-93;94-118,119-159	prot	137	00	83.03	79.56	0.491	0.490	962	411	388	163		3	2	3	2	0	NODE_17530_length_332_cov_3.0000_k_159_flag_1;NODE_28888_length_245_cov_10.0000_k_159_flag_1;NODE_8831_length_530_cov_26.0000_k_159_flag_1	-;+;-	255-326,9-80;138-206;360-435,158-279
376485_Ruppia_polycarpa	NUC	6825	UPZX-6825	5-65,66-124	prot	120	00	83.33	89.17	0.653	0.653	759	360	70	329		1	1	1	1	0	NODE_29729_length_759_cov_38.0000_k_159_flag_1	+	203-385,456-632
376485_Ruppia_polycarpa	NUC	6859	HAEU-6859	132-146,147-176,177-199,200-228	prot	97	00	39.92	89.69	0.317	0.317	814	291	291	232		1	1	1	0	0	NODE_9711_length_814_cov_27.0000_k_159_flag_1	-	769-813,573-662,389-457,232-318
376485_Ruppia_polycarpa	NUC	6860	ZJRC-6860	26-59,60-113,114-121;145-196	prot	148	00	74.75	83.11	0.495	0.494	855	444	208	203		2	1	2	2	0	NODE_16450_length_532_cov_93.0000_k_159_flag_1;NODE_19652_length_549_cov_218.0000_k_159_flag_1	-;+	399-500,130-291,5-28;223-378
376485_Ruppia_polycarpa	NUC	6864	QUTB-6864	9-109	prot	101	00	90.18	74.26	0.438	0.438	387	303	0	84		1	1	1	1	1	NODE_12673_length_387_cov_6.0000_k_159_flag_1	-	84-386
376485_Ruppia_polycarpa	NUC	6864	QUTB-6864	20-107	prot	88	01	78.57	76.14	0.411	0.349	454	273	0	181	45	1	1	1	1	0	NODE_7465_length_453_cov_19.0000_k_159_flag_1	-	127-398
376485_Ruppia_polycarpa	NUC	6865	CWZU-6865	5-28,29-50,51-76,77-84	prot	80	00	42.55	96.25	0.394	0.394	695	240	348	107		1	1	1	0	0	NODE_8589_length_695_cov_91.0000_k_159_flag_1	-	517-588,368-432,211-289,1-24
376485_Ruppia_polycarpa	NUC	6875	XUAB-6875	1-133	prot	133	00	99.25	77.44	0.545	0.545	630	402	0	228		1	1	1	1	1	NODE_17175_length_630_cov_85.0000_k_159_flag_1	-	93-494
376485_Ruppia_polycarpa	NUC	6882	BJKT-6882	57-106	prot	50	00	45.45	84.00	0.309	0.309	446	150	0	296		1	1	1	0	0	NODE_29097_length_446_cov_22.0000_k_159_flag_1	-	121-270
376485_Ruppia_polycarpa	NUC	6882	BJKT-6882	67-101	prot	35	01	31.82	82.86	0.209	0.146	446	105	0	341		1	1	1	0	0	NODE_29097_length_446_cov_22.0000_k_159_flag_1	+	2-106
376485_Ruppia_polycarpa	NUC	6883	THHD-6883	25-91;92-132,133-165	prot	141	00	85.45	96.45	0.794	0.793	1351	423	344	584		2	1	2	2	0	NODE_24970_length_586_cov_79.0000_k_159_flag_1;NODE_1215_length_765_cov_12.0000_k_159_flag_1	-;+	150-351;123-244,318-416
376485_Ruppia_polycarpa	NUC	6883	THHD-6883	88-165	prot	78	01	47.27	74.36	0.230	0.127	292	234	0	58		1	1	1	0	0	NODE_17287_length_292_cov_4.0000_k_159_flag_1	+	34-267
376485_Ruppia_polycarpa	NUC	6909	Arath-6909	2-10;68-92,93-127;128-154,155-184	prot	126	00	67.38	91.27	0.556	0.555	745	378	340	27		3	2	2	2	0	NODE_28119_length_339_cov_21.0000_k_159_flag_1;NODE_12654_length_510_cov_18.0000_k_159_flag_1;NODE_13409_length_327_cov_15.0000_k_159_flag_1	+;-;+	21-47;297-371,112-216;66-146,231-320
376485_Ruppia_polycarpa	NUC	6913	DXQW-6913	22-97;98-141,142-185;186-226;253-290	prot	243	00	78.14	89.71	0.621	0.619	1571	729	687	155		4	2	4	2	0	NODE_25499_length_373_cov_89.0000_k_159_flag_1;NODE_23287_length_669_cov_51.0000_k_159_flag_1;NODE_21410_length_387_cov_28.0000_k_159_flag_1;NODE_3860_length_483_cov_36.0000_k_159_flag_1	+;+;+;-	3-230;202-332,508-640;140-262;154-267
376485_Ruppia_polycarpa	NUC	6933	OOSO-6933	1-101;162-170	prot	110	00	64.71	77.27	0.353	0.353	436	330	0	106		2	1	1	1	0	NODE_16567_length_409_cov_41.0000_k_159_flag_1;NODE_17011_length_486_cov_7.0000_k_159_flag_1	+;+	97-399;450-476
376485_Ruppia_polycarpa	NUC	6933	OOSO-6933	1-101	prot	101	01	59.41	76.24	0.312	0.286	411	303	0	108		1	1	1	1	0	NODE_3835_length_411_cov_20.0000_k_159_flag_1	-	103-405
376485_Ruppia_polycarpa	NUC	6933	OOSO-6933	5-75	prot	71	02	41.76	81.69	0.265	0.171	241	213	0	28		1	1	1	0	0	NODE_22173_length_241_cov_1.0000_k_159_flag_1	-	22-234
376485_Ruppia_polycarpa	NUC	6954	NUZN-6954	52-112	prot	61	00	38.61	78.69	0.222	0.222	388	183	0	205		1	1	1	0	0	NODE_27496_length_388_cov_17.0000_k_159_flag_1	+	145-327
376485_Ruppia_polycarpa	NUC	6955	OODC-6955	6-13;41-86;87-121	prot	89	00	73.55	95.51	0.669	0.668	435	267	6	162		3	1	2	2	0	NODE_18390_length_270_cov_14.0000_k_159_flag_1;NODE_13181_length_319_cov_34.0000_k_159_flag_1;NODE_12838_length_285_cov_14.0000_k_159_flag_1	+;+;+	55-78;3-139;69-174
376485_Ruppia_polycarpa	NUC	6961	ZENX-6961	54-100,101-116;130-168,169-219	prot	153	00	53.31	86.93	0.394	0.393	749	459	216	74		2	1	2	2	0	NODE_22873_length_329_cov_28.0000_k_159_flag_1;NODE_18653_length_621_cov_54.0000_k_159_flag_1	+;-	66-206,280-327;307-422,10-163
376485_Ruppia_polycarpa	NUC	6962	Orysa-6962	2-10;75-98,99-136	prot	71	00	44.94	88.73	0.348	0.348	963	213	76	674		2	1	2	0	0	NODE_13327_length_654_cov_7.0000_k_159_flag_1;NODE_11440_length_494_cov_19.0000_k_159_flag_1	-;+	53-79;134-204,281-395
376485_Ruppia_polycarpa	NUC	6968	VYGG-6968	7-36,37-65;77-134;188-222	prot	152	00	59.14	88.82	0.459	0.458	653	456	108	89		3	2	3	3	0	NODE_8124_length_404_cov_13.0000_k_159_flag_1;NODE_14491_length_434_cov_68.0000_k_159_flag_1;NODE_20083_length_256_cov_9.0000_k_159_flag_1	+;+;-	10-98,207-294;64-237;81-185
376485_Ruppia_polycarpa	NUC	6978	HAEU-6978	22-73,74-97;123-146,147-187	prot	141	00	68.12	80.14	0.411	0.410	666	426	180	60		2	1	2	2	0	NODE_14195_length_432_cov_29.0000_k_159_flag_1;NODE_4681_length_282_cov_17.0000_k_159_flag_1	+;+	60-214,314-386;3-74,156-281
376485_Ruppia_polycarpa	NUC	6992	TKEK-6992	26-61	prot	36	00	37.89	91.67	0.316	0.316	309	108	0	201		1	1	1	0	0	NODE_14056_length_309_cov_20.0000_k_159_flag_1	+	92-199
376485_Ruppia_polycarpa	NUC	7029	INSP-7029	1-65,66-100;132-135,136-175;227-271	prot	189	00	63.64	85.71	0.455	0.454	901	558	144	199		3	1	3	3	0	NODE_25857_length_449_cov_261.0000_k_159_flag_1;NODE_10416_length_239_cov_9.0000_k_159_flag_1;NODE_27759_length_507_cov_192.0000_k_159_flag_1	+;-;-	75-268,342-447;227-238,45-155;126-260
376485_Ruppia_polycarpa	NUC	7067	ZENX-7067	14-53,54-103	prot	90	00	68.18	86.67	0.500	0.500	591	270	82	239		1	1	1	1	0	NODE_18220_length_591_cov_10.0000_k_159_flag_1	+	19-138,221-370
376485_Ruppia_polycarpa	NUC	7141	BYQM-7141	1-53;69-123;133-226	prot	202	00	89.38	85.15	0.628	0.627	947	606	0	341		3	2	3	2	0	NODE_7771_length_374_cov_14.0000_k_159_flag_1;NODE_6551_length_415_cov_12.0000_k_159_flag_1;NODE_20758_length_411_cov_12.0000_k_159_flag_1	+;+;+	215-373;133-297;3-284
376485_Ruppia_polycarpa	NUC	7273	ONLQ-7273	8-41,42-59,60-87	prot	80	00	56.34	80.00	0.338	0.330	696	240	273	183	144	1	1	1	1	0	NODE_20152_length_695_cov_23.0000_k_159_flag_1	-	475-576,287-339,65-148
376485_Ruppia_polycarpa	NUC	7313	SOHV-7313	46-103;139-287	prot	207	00	71.38	75.36	0.362	0.362	824	621	0	203		2	1	2	1	0	NODE_19659_length_547_cov_312.0000_k_159_flag_1;NODE_22682_length_516_cov_20.0000_k_159_flag_1	-;+	228-401;13-459
376485_Ruppia_polycarpa	NUC	7333	Orysa-7333	1-1,2-6;7-133	prot	133	00	97.79	85.71	0.699	0.698	1100	396	424	280		2	1	1	1	1	NODE_13100_length_434_cov_2.0000_k_159_flag_1;NODE_5846_length_666_cov_281.0000_k_159_flag_1	+;+	171-173,196-209;178-556
376485_Ruppia_polycarpa	NUC	7336	VBHQ-7336	16-154	prot	139	00	90.26	75.54	0.461	0.461	1072	420	3	649		1	1	1	1	1	NODE_20738_length_1072_cov_106.0000_k_159_flag_1	+	84-503
376485_Ruppia_polycarpa	NUC	7361	KYNE-7361	5-15,16-21;30-115	prot	103	00	89.57	75.73	0.461	0.460	655	309	141	205		2	1	2	1	0	NODE_1462_length_273_cov_7.0000_k_159_flag_1;NODE_11031_length_387_cov_13.0000_k_159_flag_1	+;+	85-117,256-273;6-263
376485_Ruppia_polycarpa	NUC	7363	MAQO-7363	61-90,91-124;125-177	prot	117	00	65.36	87.18	0.486	0.486	806	351	384	71		2	1	2	2	0	NODE_4886_length_470_cov_32.0000_k_159_flag_1;NODE_28007_length_336_cov_14.0000_k_159_flag_1	-;-	316-405,102-203;7-165
376485_Ruppia_polycarpa	NUC	7367	NWMY-7367	62-73,74-112	prot	51	00	44.74	78.43	0.254	0.254	290	153	84	53		1	1	1	0	0	NODE_20595_length_290_cov_7.0000_k_159_flag_1	+	6-40,125-242
376485_Ruppia_polycarpa	NUC	7371	Mimgu-v2.0-7371	1-14;20-35,36-82	prot	77	00	93.90	89.61	0.744	0.743	505	219	98	188		2	1	2	1	2	NODE_17274_length_406_cov_10.0000_k_159_flag_1;NODE_7273_length_418_cov_43.0000_k_159_flag_1	-;-	214-243;266-312,29-170
376485_Ruppia_polycarpa	NUC	7583	XHHU-7583	4-21,38-56,99-159,160-174,175-200	prot	139	00	66.19	76.26	0.348	0.348	791	393	150	248		1	1	1	1	0	NODE_9178_length_791_cov_156.0000_k_159_flag_1	+	31-84,121-177,289-471,474-494,496-573
376485_Ruppia_polycarpa	NUC	7628	BYQM-7628	88-171	prot	84	00	48.55	86.90	0.358	0.358	476	252	0	224		1	1	1	0	0	NODE_10499_length_476_cov_42.0000_k_159_flag_1	+	194-445
376486_Ruppia_sp	NUC	4527	BERS-4527	49-130;136-225;226-304	prot	251	00	69.53	82.47	0.452	0.451	880	753	89	38		3	2	3	3	0	NODE_2362_length_283_cov_8.0000_k_159_flag_1;NODE_18832_length_346_cov_10.0000_k_159_flag_1;NODE_3666_length_253_cov_17.0000_k_159_flag_1	+;-;-	38-283;75-344;2-238
376486_Ruppia_sp	NUC	4757	XSZI-4757	175-209,210-234	prot	60	00	23.08	93.33	0.200	0.200	351	180	85	86		1	1	1	0	0	NODE_15388_length_351_cov_19.0000_k_159_flag_1	-	164-267,3-78
376486_Ruppia_sp	NUC	4951	SOHV-4951	61-72,82-110,111-119,120-141	prot	72	00	37.50	77.78	0.208	0.208	480	213	30	237		1	1	1	0	0	NODE_7626_length_480_cov_12.0000_k_159_flag_1	+	163-198,226-312,314-337,340-405
376486_Ruppia_sp	NUC	4954	BYQM-4954	13-74;75-179;208-241	prot	201	00	57.59	95.52	0.524	0.523	666	603	0	63		3	1	3	3	0	NODE_21890_length_346_cov_70.0000_k_159_flag_0;NODE_23084_length_381_cov_22.3423_k_159_flag_0;NODE_17791_length_278_cov_15.0000_k_159_flag_1	+;-;+	3-187;66-381;116-217
376486_Ruppia_sp	NUC	4954	BYQM-4954	43-174	prot	132	01	37.82	85.61	0.269	0.172	457	405	0	52	122,123	1	1	1	0	0	NODE_16766_length_455_cov_22.0000_k_159_flag_1	-	15-417
376486_Ruppia_sp	NUC	4954	BYQM-4954	75-179	prot	105	02	30.09	97.14	0.284	0.148	381	315	0	66		1	1	1	0	0	NODE_23089_length_381_cov_26.0541_k_159_flag_0	-	66-380
376486_Ruppia_sp	NUC	5034	WTKZ-5034	6-20;147-240	prot	109	00	44.13	81.65	0.279	0.279	749	327	0	422		2	1	2	0	0	NODE_25099_length_523_cov_31.0000_k_159_flag_1;NODE_17309_length_343_cov_10.0000_k_159_flag_1	-;-	65-109;9-290
376486_Ruppia_sp	NUC	5206	IKFD-5206	7-15;97-154	prot	67	00	35.08	88.06	0.267	0.267	464	201	0	263		2	1	2	0	0	NODE_15695_length_380_cov_8.0000_k_159_flag_1;NODE_10832_length_321_cov_6.0000_k_159_flag_1	+;-	209-235;56-229
376486_Ruppia_sp	NUC	5257	ZHMB-5257	1-155	prot	155	00	78.68	90.97	0.645	0.629	641	468	0	173	233,234	1	1	1	1	0	NODE_5629_length_639_cov_36.0000_k_159_flag_1	-	130-595
376486_Ruppia_sp	NUC	5271	Ambtr-5271	47-110	prot	64	00	32.32	82.81	0.212	0.212	341	192	0	149		1	1	1	0	0	NODE_17365_length_341_cov_10.0000_k_159_flag_1	+	71-262
376486_Ruppia_sp	NUC	5280	ASMV-5280	52-174	prot	123	00	48.43	91.06	0.398	0.398	371	369	0	2		1	1	1	0	0	NODE_22268_length_371_cov_29.0000_k_159_flag_1	-	2-370
376486_Ruppia_sp	NUC	5296	VYGG-5296	53-242	prot	190	00	78.51	74.21	0.380	0.380	663	570	0	93		1	1	1	1	0	NODE_15220_length_663_cov_131.0000_k_159_flag_1	-	79-648
376486_Ruppia_sp	NUC	5328	BYQM-5328	46-144;157-166	prot	109	00	65.66	83.49	0.440	0.439	379	330	0	49		2	1	1	1	0	NODE_154_length_300_cov_39.0000_k_159_flag_1;NODE_25478_length_310_cov_1.0066_k_159_flag_3	+;+	1-300;232-261
376486_Ruppia_sp	NUC	5333	BYQM-5333	106-224;378-670	prot	412	00	53.23	79.85	0.318	0.318	1239	1236	0	3		2	1	2	2	0	NODE_13527_length_359_cov_22.0000_k_159_flag_1;NODE_18548_length_881_cov_34.0000_k_159_flag_1	-;-	2-358;3-881
376486_Ruppia_sp	NUC	5343	RQUG-5343	112-217	prot	106	00	40.61	84.91	0.284	0.284	334	318	0	16		1	1	1	0	0	NODE_15266_length_334_cov_12.0000_k_159_flag_1	-	4-321
376486_Ruppia_sp	NUC	5355	BYQM-5355	2-100	prot	99	00	99.00	85.86	0.710	0.692	441	294	0	147	168	1	1	1	1	1	NODE_15989_length_440_cov_43.0000_k_159_flag_1	+	35-327
376486_Ruppia_sp	NUC	5357	UMUL-5357	2-53	prot	52	00	44.44	96.15	0.410	0.410	249	156	0	93		1	1	1	0	0	NODE_16497_length_249_cov_5.0000_k_159_flag_1	+	27-182
376486_Ruppia_sp	NUC	5460	NSPR-5460	1-35;46-81	prot	71	00	69.61	80.28	0.422	0.421	445	213	0	232		2	1	2	2	0	NODE_19527_length_252_cov_34.0000_k_159_flag_1;NODE_3848_length_254_cov_6.0000_k_159_flag_1	-;-	58-162;143-250
376486_Ruppia_sp	NUC	5554	WCOR-5554	1-74	prot	74	00	27.41	86.49	0.200	0.200	331	222	0	109		1	1	1	0	0	NODE_20684_length_331_cov_28.0000_k_159_flag_1	-	48-269
376486_Ruppia_sp	NUC	5594	RXEN-5594	121-216	prot	96	00	44.44	88.54	0.343	0.343	439	288	3	148		1	1	1	0	0	NODE_1888_length_439_cov_53.0000_k_159_flag_1	-	122-409
376486_Ruppia_sp	NUC	5702	JEPE-5702	1-27,28-74	prot	74	00	38.74	85.14	0.272	0.272	441	222	93	126		1	1	1	0	0	NODE_2992_length_441_cov_19.0000_k_159_flag_1	-	237-317,3-143
376486_Ruppia_sp	NUC	5772	VTLJ-5772	49-70;126-202	prot	99	00	48.29	78.79	0.278	0.278	404	297	0	107		2	1	2	0	0	NODE_9262_length_263_cov_11.0000_k_159_flag_1;NODE_4318_length_240_cov_11.0000_k_159_flag_1	+;+	100-165;2-232
376486_Ruppia_sp	NUC	5802	VFFP-5802	49-90	prot	42	00	46.67	88.10	0.356	0.356	352	126	0	226		1	1	1	0	0	NODE_5875_length_352_cov_11.0000_k_159_flag_1	-	87-212
376486_Ruppia_sp	NUC	5858	JAFJ-5858	9-98;189-208	prot	110	00	51.64	86.36	0.376	0.375	372	330	0	42		2	1	2	2	0	NODE_5605_length_361_cov_8.9307_k_159_flag_1;NODE_433_length_526_cov_3.0000_k_159_flag_1	-;+	84-353;433-492
376486_Ruppia_sp	NUC	5893	XHHU-5893	4-56	prot	53	00	28.34	88.68	0.219	0.219	263	156	0	107		1	1	1	0	0	NODE_5236_length_263_cov_29.0000_k_159_flag_1	-	55-210
376486_Ruppia_sp	NUC	5910	BYQM-5910	1-109,121-132	prot	121	00	50.84	90.91	0.416	0.416	433	363	27	43		1	1	1	1	0	NODE_1315_length_433_cov_6.0000_k_159_flag_1	-	64-390,1-36
376486_Ruppia_sp	NUC	5919	WBOD-5919	44-151	prot	108	00	71.52	79.63	0.424	0.424	382	324	0	58		1	1	1	1	0	NODE_24681_length_382_cov_11.0000_k_159_flag_1	+	2-325
376486_Ruppia_sp	NUC	5936	BYQM-5936	37-52,53-72	prot	36	00	27.69	94.44	0.246	0.246	247	108	74	65		1	1	1	0	0	NODE_23642_length_247_cov_4.0000_k_159_flag_1	+	65-112,187-246
376486_Ruppia_sp	NUC	5940	WBOD-5940	8-88	prot	81	00	43.32	85.19	0.305	0.305	249	243	0	6		1	1	1	0	0	NODE_2813_length_249_cov_14.0000_k_159_flag_1	+	3-245
376486_Ruppia_sp	NUC	5945	MRKX-5945	99-196;200-245,246-260	prot	159	00	61.15	77.36	0.335	0.334	577	480	55	42		2	1	2	2	0	NODE_25147_length_345_cov_8.0000_k_159_flag_1;NODE_13439_length_277_cov_7.0000_k_159_flag_1	+;+	6-302;3-141,194-237
376486_Ruppia_sp	NUC	6003	Ambtr-6003	3-11;12-83	prot	81	00	97.59	98.77	0.952	0.951	708	243	144	321		2	1	2	1	2	NODE_7858_length_265_cov_3.0000_k_159_flag_1;NODE_16376_length_443_cov_48.0000_k_159_flag_1	-;+	51-76;92-308
376486_Ruppia_sp	NUC	6003	Ambtr-6003	5-83	prot	79	01	95.18	91.14	0.783	0.764	293	237	3	53		1	1	1	1	1	NODE_6177_length_293_cov_13.0000_k_159_flag_1	-	17-253
376486_Ruppia_sp	NUC	6004	VGVI-6004	26-45;65-83,134-189	prot	95	00	40.77	82.11	0.262	0.262	643	285	81	277		2	1	2	0	0	NODE_19388_length_306_cov_18.0000_k_159_flag_1;NODE_12550_length_357_cov_61.0000_k_159_flag_1	+;-	228-287;300-356,51-218
376486_Ruppia_sp	NUC	6016	HWUP-6016	13-94;95-189;190-232;272-280;281-284	prot	233	00	82.04	89.27	0.644	0.642	1700	699	761	240		5	2	3	2	0	NODE_7103_length_452_cov_38.0000_k_159_flag_1;NODE_23011_length_559_cov_14.0000_k_159_flag_1;NODE_17496_length_511_cov_25.0000_k_159_flag_1;NODE_9914_length_242_cov_7.0000_k_159_flag_1;NODE_8114_length_306_cov_43.0000_k_159_flag_1	+;-;+;-;-	100-345;110-394;225-353;4-30;142-153
376486_Ruppia_sp	NUC	6026	AALA-6026	18-95	prot	78	00	41.49	74.36	0.202	0.202	246	234	0	12		1	1	1	0	0	NODE_20273_length_246_cov_30.0000_k_159_flag_1	+	7-240
376486_Ruppia_sp	NUC	6026	AALA-6026	17-28,29-63	prot	47	01	25.00	93.62	0.218	0.131	321	141	93	87		1	1	1	0	0	NODE_23376_length_321_cov_13.0000_k_159_flag_1	-	286-321,88-192
376486_Ruppia_sp	NUC	6036	KYNE-6036	3-9;10-87;243-259	prot	102	00	31.00	92.16	0.261	0.261	841	306	80	455		3	1	2	0	0	NODE_21711_length_420_cov_10.0000_k_159_flag_1;NODE_19309_length_274_cov_10.0000_k_159_flag_1;NODE_13813_length_250_cov_11.0000_k_159_flag_1	+;-;+	358-378;3-236;102-152
376486_Ruppia_sp	NUC	6051	XBKS-6051	2-17,30-54;86-208	prot	164	00	41.84	81.71	0.265	0.265	626	492	36	98		2	1	2	0	0	NODE_8410_length_449_cov_18.0000_k_159_flag_1;NODE_21482_length_390_cov_27.0000_k_159_flag_1	-;+	306-353,195-269;20-388
376486_Ruppia_sp	NUC	6238	FAKD-6238	1-32;130-231	prot	134	00	57.51	74.63	0.283	0.283	752	402	0	350		2	1	2	2	0	NODE_3460_length_468_cov_65.0000_k_159_flag_1;NODE_23267_length_429_cov_27.0000_k_159_flag_1	+;+	228-323;1-306
376486_Ruppia_sp	NUC	6295	YFQX-6295	11-82,96-135,144-290;361-395	prot	294	00	74.43	76.53	0.395	0.395	1265	882	66	317		2	1	2	1	0	NODE_15363_length_963_cov_1038.0000_k_159_flag_1;NODE_12318_length_312_cov_18.0000_k_159_flag_1	+;+	116-331,371-490,515-955;3-107
376486_Ruppia_sp	NUC	6303	JVBR-6303	73-84,85-140	prot	68	00	30.36	94.12	0.268	0.268	387	204	132	51		1	1	1	0	0	NODE_4714_length_387_cov_46.0000_k_159_flag_1	-	320-356,21-187
376486_Ruppia_sp	NUC	6366	SMMC-6366	66-106;145-151;152-157	prot	54	00	34.39	96.30	0.318	0.318	729	162	297	270		3	1	3	0	0	NODE_24543_length_301_cov_23.0000_k_159_flag_1;NODE_9266_length_275_cov_4.0000_k_159_flag_1;NODE_402_length_314_cov_1.0000_k_159_flag_1	-;-;+	77-199;171-190;128-146
376486_Ruppia_sp	NUC	6376	BBBA-6376	11-60;82-159;219-226	prot	136	00	60.18	81.62	0.381	0.380	786	405	0	381		3	1	2	2	0	NODE_15098_length_426_cov_23.0000_k_159_flag_1;NODE_24394_length_250_cov_46.0000_k_159_flag_1;NODE_2400_length_347_cov_3.0000_k_159_flag_1	-;-;+	59-205;6-239;164-187
376486_Ruppia_sp	NUC	6450	FCEL-6450	74-121;173-262	prot	138	00	44.81	83.33	0.299	0.298	547	414	0	133		2	1	2	0	0	NODE_10214_length_246_cov_16.0000_k_159_flag_1;NODE_4238_length_351_cov_9.0000_k_159_flag_1	+;+	55-198;3-272
376486_Ruppia_sp	NUC	6462	BEKN-6462	24-137	prot	114	00	65.52	70.18	0.264	0.264	411	342	0	69		1	1	1	1	0	NODE_11221_length_411_cov_23.0000_k_159_flag_1	-	70-411
376486_Ruppia_sp	NUC	6462	BEKN-6462	10-102	prot	93	01	53.45	74.19	0.259	0.211	377	279	0	98		1	1	1	1	0	NODE_1601_length_377_cov_18.0000_k_159_flag_1	+	2-280
376486_Ruppia_sp	NUC	6462	BEKN-6462	31-102	prot	72	02	41.38	83.33	0.276	0.174	317	216	0	101		1	1	1	0	0	NODE_20791_length_317_cov_58.0000_k_159_flag_1	+	7-222
376486_Ruppia_sp	NUC	6462	BEKN-6462	18-99	prot	82	03	47.13	74.39	0.230	0.165	410	246	0	164		1	1	1	0	0	NODE_12987_length_410_cov_15.0000_k_159_flag_1	-	115-360
376486_Ruppia_sp	NUC	6492	MRKX-6492	55-89;90-166	prot	112	00	61.54	87.50	0.462	0.461	569	336	113	120		2	1	2	2	0	NODE_7392_length_263_cov_11.0000_k_159_flag_1;NODE_757_length_306_cov_17.0000_k_159_flag_1	-;+	41-144;74-305
376486_Ruppia_sp	NUC	6496	Orysa-6496	52-81,82-102	prot	51	00	22.27	98.04	0.214	0.214	299	153	76	70		1	1	1	0	0	NODE_15914_length_299_cov_7.0000_k_159_flag_1	+	45-134,211-273
376486_Ruppia_sp	NUC	6507	OXYP-6507	52-73	prot	22	00	25.88	100.00	0.259	0.259	301	66	0	235		1	1	1	0	0	NODE_4262_length_301_cov_8.0000_k_159_flag_1	+	65-130
376486_Ruppia_sp	NUC	6559	UZXL-6559	107-158	prot	52	00	30.59	90.38	0.247	0.247	240	156	0	84		1	1	1	0	0	NODE_4258_length_240_cov_16.0000_k_159_flag_1	-	2-157
376486_Ruppia_sp	NUC	6620	BYQM-6620	105-212	prot	108	00	50.00	89.81	0.398	0.398	334	324	0	10		1	1	1	1	0	NODE_16993_length_334_cov_11.0000_k_159_flag_1	-	9-332
376486_Ruppia_sp	NUC	6639	Orysa-6639	12-24,25-47,48-70	prot	59	00	53.15	86.44	0.387	0.387	342	177	162	3		1	1	1	1	0	NODE_4328_length_342_cov_15.0000_k_159_flag_1	-	302-341,148-214,3-72
376486_Ruppia_sp	NUC	6641	VBHQ-6641	3-10;146-197	prot	60	00	30.46	90.00	0.244	0.243	560	180	3	377		2	1	2	0	0	NODE_5006_length_319_cov_28.0000_k_159_flag_1;NODE_23339_length_284_cov_9.0000_k_159_flag_1	-;-	42-65;127-282
376486_Ruppia_sp	NUC	6860	YFQX-6860	144-198	prot	55	00	27.78	90.91	0.227	0.227	348	165	0	183		1	1	1	0	0	NODE_2590_length_348_cov_27.0000_k_159_flag_1	+	91-255
376486_Ruppia_sp	NUC	6860	YFQX-6860	145-196	prot	52	01	26.26	88.46	0.202	0.191	239	156	0	83		1	1	1	0	0	NODE_20013_length_239_cov_8.0000_k_159_flag_1	-	32-187
376486_Ruppia_sp	NUC	6875	RMVB-6875	29-133	prot	105	00	76.64	74.29	0.372	0.372	353	315	0	38		1	1	1	1	0	NODE_13515_length_353_cov_10.0000_k_159_flag_1	+	32-346
376486_Ruppia_sp	NUC	6875	RMVB-6875	30-117	prot	88	01	64.23	72.73	0.292	0.245	267	264	0	3		1	1	1	1	0	NODE_4712_length_267_cov_37.0000_k_159_flag_1	-	2-265
376486_Ruppia_sp	NUC	6882	BJKT-6882	57-106	prot	50	00	45.45	86.00	0.327	0.327	312	150	0	162		1	1	1	0	0	NODE_20460_length_312_cov_5.0000_k_159_flag_1	+	157-306
376486_Ruppia_sp	NUC	6883	Orysa-6883	25-70;83-162	prot	126	00	76.36	91.27	0.630	0.630	548	378	0	170		2	1	2	2	0	NODE_14124_length_273_cov_30.0000_k_159_flag_1;NODE_24388_length_303_cov_3.0000_k_159_flag_1	+;+	134-271;27-266
376486_Ruppia_sp	NUC	6883	Orysa-6883	41-153	prot	113	01	68.48	74.34	0.333	0.299	350	339	0	11		1	1	1	1	0	NODE_9673_length_350_cov_7.0000_k_159_flag_1	+	11-349
376486_Ruppia_sp	NUC	6955	OODC-6955	6-14;68-121	prot	63	00	52.07	92.06	0.438	0.438	341	189	3	149		2	1	2	2	0	NODE_21559_length_290_cov_11.0000_k_159_flag_1;NODE_21406_length_303_cov_24.0000_k_159_flag_1	+;-	12-38;142-303
376486_Ruppia_sp	NUC	6992	TKEK-6992	55-95	prot	41	00	43.16	78.05	0.242	0.242	331	123	0	208		1	1	1	0	0	NODE_3912_length_331_cov_7.0000_k_159_flag_1	-	195-317
376486_Ruppia_sp	NUC	7028	PUCW-7028	1-9;107-171	prot	74	00	41.81	79.73	0.249	0.248	391	222	0	169		2	1	2	0	0	NODE_12050_length_260_cov_10.0000_k_159_flag_1;NODE_24247_length_253_cov_16.0000_k_159_flag_1	-;-	72-98;8-202
376486_Ruppia_sp	NUC	7136	Ambtr-7136	30-71	prot	42	00	30.88	90.48	0.250	0.250	246	126	0	120		1	1	1	0	0	NODE_11648_length_246_cov_3.0000_k_159_flag_1	+	2-127
376486_Ruppia_sp	NUC	7333	Orysa-7333	6-135	prot	130	00	95.59	80.77	0.588	0.588	449	387	0	62		1	1	1	1	1	NODE_17892_length_449_cov_34.0000_k_159_flag_1	-	26-412
376486_Ruppia_sp	NUC	7333	Orysa-7333	41-133	prot	93	01	68.38	82.80	0.449	0.321	376	276	0	100		1	1	1	1	0	NODE_9590_length_376_cov_11.0000_k_159_flag_1	-	100-375
376486_Ruppia_sp	NUC	7336	VBHQ-7336	44-134	prot	91	00	59.09	78.02	0.331	0.331	281	267	0	14		1	1	1	1	0	NODE_22064_length_281_cov_34.0000_k_159_flag_1	-	2-268
376486_Ruppia_sp	NUC	7371	Mimgu-v2.0-7371	20-35,36-78	prot	59	00	71.95	88.14	0.549	0.549	321	177	103	41		1	1	1	1	0	NODE_19394_length_321_cov_21.0000_k_159_flag_1	-	241-287,8-137
376486_Ruppia_sp	NUC	7628	OCWZ-7628	6-15;92-171	prot	90	00	51.14	82.22	0.330	0.329	344	270	0	74		2	1	2	2	0	NODE_7761_length_275_cov_15.0000_k_159_flag_1;NODE_17737_length_270_cov_10.0000_k_159_flag_1	+;-	63-92;13-252
376487_Ruppia_tuberosa	NUC	4527	GRFT-4527	1-72;90-101,123-164;182-287	prot	232	00	80.84	85.34	0.571	0.570	893	696	63	134		3	2	3	2	0	NODE_7219_length_313_cov_17.0000_k_159_flag_1;NODE_12390_length_247_cov_4.0000_k_159_flag_1;NODE_19382_length_362_cov_25.0000_k_159_flag_1	-;-;+	6-221;200-235,11-136;3-320
376487_Ruppia_tuberosa	NUC	4527	GRFT-4527	130-195,205-234,244-287	prot	140	01	48.78	76.43	0.258	0.156	491	417	54	20		1	1	1	0	0	NODE_11842_length_491_cov_102.0000_k_159_flag_1	+	9-206,234-323,351-479
376487_Ruppia_tuberosa	NUC	4691	ZGQD-4691	45-110	prot	66	00	36.26	87.88	0.275	0.275	262	198	0	64		1	1	1	0	0	NODE_3851_length_262_cov_30.0000_k_159_flag_1	-	64-261
376487_Ruppia_tuberosa	NUC	4951	ZJRC-4951	5-12;118-184	prot	75	00	39.89	89.33	0.314	0.314	416	225	0	191		2	1	2	0	0	NODE_10602_length_248_cov_9.0000_k_159_flag_1;NODE_18640_length_305_cov_19.0000_k_159_flag_1	+;+	88-111;1-201
376487_Ruppia_tuberosa	NUC	4954	BYQM-4954	1-177;320-349	prot	207	00	59.31	91.79	0.496	0.495	668	627	3	38		2	1	2	1	0	NODE_20276_length_539_cov_41.0000_k_159_flag_1;NODE_820_length_263_cov_6.0000_k_159_flag_1	+;+	9-539;135-230
376487_Ruppia_tuberosa	NUC	4954	BYQM-4954	6-179	prot	174	01	49.86	94.25	0.441	0.371	659	522	0	137		1	1	1	0	0	NODE_478_length_659_cov_93.0000_k_159_flag_1	-	134-655
376487_Ruppia_tuberosa	NUC	4954	BYQM-4954	4-12;43-167	prot	134	02	38.40	85.07	0.269	0.170	732	411	0	321	149,150	2	1	1	0	0	NODE_12877_length_401_cov_21.0000_k_159_flag_1;NODE_3606_length_501_cov_52.0000_k_159_flag_1	+;-	318-344;5-386
376487_Ruppia_tuberosa	NUC	4954	BYQM-4954	52-168	prot	117	03	33.52	87.18	0.249	0.137	418	351	0	67	113,114	1	1	1	0	0	NODE_16912_length_416_cov_49.0000_k_159_flag_1	-	2-350
376487_Ruppia_tuberosa	NUC	4989	SOHV-4989	2-9;23-46,47-87,88-115	prot	101	00	47.42	85.15	0.333	0.333	766	303	197	266		2	1	1	0	0	NODE_14569_length_429_cov_16.0000_k_159_flag_1;NODE_2998_length_480_cov_51.0000_k_159_flag_1	+;+	265-288;3-74,179-301,395-478
376487_Ruppia_tuberosa	NUC	5163	HAEU-5163	225-271,272-328	prot	104	00	31.71	90.38	0.256	0.256	512	312	88	112		1	1	1	0	0	NODE_12069_length_512_cov_29.0000_k_159_flag_1	-	281-422,23-192
376487_Ruppia_tuberosa	NUC	5177	BYQM-5177	1-113	prot	113	00	55.94	76.11	0.292	0.292	402	339	0	63		1	1	1	1	0	NODE_6234_length_402_cov_29.0000_k_159_flag_1	-	30-368
376487_Ruppia_tuberosa	NUC	5257	ZHMB-5257	89-155	prot	67	00	34.01	89.55	0.269	0.269	363	201	0	162		1	1	1	0	0	NODE_8407_length_363_cov_30.0000_k_159_flag_1	+	125-325
376487_Ruppia_tuberosa	NUC	5271	UMUL-5271	46-115;190-197	prot	78	00	39.39	80.77	0.242	0.242	527	234	0	293		2	1	2	0	0	NODE_9483_length_489_cov_18.0000_k_159_flag_1;NODE_20192_length_244_cov_18.0000_k_159_flag_1	+;-	195-404;100-123
376487_Ruppia_tuberosa	NUC	5280	ASMV-5280	38-173	prot	136	00	53.54	89.71	0.425	0.425	411	408	0	3		1	1	1	1	0	NODE_17383_length_411_cov_29.0000_k_159_flag_1	-	2-409
376487_Ruppia_tuberosa	NUC	5280	ASMV-5280	76-198	prot	123	01	48.43	91.06	0.398	0.360	371	369	0	2		1	1	1	0	0	NODE_15753_length_371_cov_47.0000_k_159_flag_1	-	2-370
376487_Ruppia_tuberosa	NUC	5296	VYGG-5296	6-30,31-56;79-230	prot	203	00	83.88	80.30	0.508	0.508	738	609	119	10		2	1	2	1	0	NODE_4751_length_353_cov_11.0000_k_159_flag_1;NODE_10880_length_457_cov_27.0000_k_159_flag_1	-;+	268-343,72-148;2-457
376487_Ruppia_tuberosa	NUC	5296	VYGG-5296	3-11;68-89,104-153	prot	81	01	33.47	86.42	0.244	0.097	442	243	42	157		2	1	2	0	0	NODE_14318_length_299_cov_33.0000_k_159_flag_1;NODE_18561_length_260_cov_7.0000_k_159_flag_1	-;-	118-144;195-260,3-152
376487_Ruppia_tuberosa	NUC	5328	BYQM-5328	56-166	prot	111	00	66.87	82.88	0.440	0.440	352	336	0	16		1	1	1	1	0	NODE_16107_length_352_cov_19.0000_k_159_flag_1	+	1-336
376487_Ruppia_tuberosa	NUC	5333	BYQM-5333	399-680	prot	282	00	36.43	82.98	0.240	0.240	846	846	0	0		1	1	1	0	0	NODE_10858_length_846_cov_61.8326_k_159_flag_1	-	1-846
376487_Ruppia_tuberosa	NUC	5343	UPZX-5343	68-161	prot	94	00	58.39	81.91	0.373	0.373	349	291	3	55		1	1	1	1	0	NODE_18633_length_349_cov_12.0000_k_159_flag_1	-	59-349
376487_Ruppia_tuberosa	NUC	5355	BYQM-5355	8-92	prot	85	00	85.00	85.88	0.610	0.610	261	255	0	6		1	1	1	1	0	NODE_19454_length_261_cov_37.0000_k_159_flag_1	-	1-255
376487_Ruppia_tuberosa	NUC	5355	BYQM-5355	15-87	prot	73	01	73.00	86.30	0.530	0.455	287	204	0	83		1	1	1	1	0	NODE_4031_length_287_cov_48.0000_k_159_flag_1	+	3-206
376487_Ruppia_tuberosa	NUC	5434	VYGG-5434	88-131	prot	44	00	23.78	95.45	0.216	0.216	353	132	0	221		1	1	1	0	0	NODE_20433_length_353_cov_4.0000_k_159_flag_1	+	2-133
376487_Ruppia_tuberosa	NUC	5460	OSHQ-5460	27-70	prot	44	00	31.43	93.18	0.271	0.271	272	123	0	149		1	1	1	0	0	NODE_19470_length_272_cov_41.0000_k_159_flag_1	+	48-170
376487_Ruppia_tuberosa	NUC	5463	QIKZ-5463	26-76	prot	51	00	43.97	90.20	0.353	0.353	278	153	0	125		1	1	1	0	0	NODE_2535_length_278_cov_10.0000_k_159_flag_1	+	30-182
376487_Ruppia_tuberosa	NUC	5554	ROLB-5554	1-73,74-92	prot	92	00	34.33	84.78	0.239	0.239	401	276	76	49		1	1	1	0	0	NODE_1402_length_401_cov_23.0000_k_159_flag_1	-	133-352,1-56
376487_Ruppia_tuberosa	NUC	5578	XMQO-5578	2-64	prot	63	00	87.50	84.13	0.597	0.597	340	189	0	151		1	1	1	1	0	NODE_9863_length_340_cov_7.0000_k_159_flag_1	+	29-217
376487_Ruppia_tuberosa	NUC	5594	XRCX-5594	94-116,117-216	prot	123	00	56.94	79.67	0.338	0.338	535	366	27	142		1	1	1	1	0	NODE_7425_length_535_cov_111.0000_k_159_flag_1	+	2-70,95-391
376487_Ruppia_tuberosa	NUC	5644	INQX-5644	1-25,26-53	prot	53	00	36.30	84.91	0.253	0.253	245	159	75	11		1	1	1	0	0	NODE_12585_length_245_cov_13.0000_k_159_flag_1	+	7-80,156-240
376487_Ruppia_tuberosa	NUC	5702	FYTP-5702	1-45;67-93,94-144;249-257	prot	132	00	51.36	83.33	0.342	0.342	604	396	93	115		3	1	2	3	0	NODE_20222_length_254_cov_15.0000_k_159_flag_1;NODE_35_length_413_cov_31.0000_k_159_flag_1;NODE_2903_length_298_cov_29.0000_k_159_flag_1	+;+;-	92-226;21-101,192-344;28-54
376487_Ruppia_tuberosa	NUC	5744	BWRK-5744	29-76	prot	48	00	42.48	91.67	0.354	0.354	267	144	0	123		1	1	1	0	0	NODE_717_length_267_cov_13.0000_k_159_flag_1	-	3-146
376487_Ruppia_tuberosa	NUC	5802	VFFP-5802	48-90	prot	43	00	47.78	86.05	0.344	0.344	318	129	0	189		1	1	1	0	0	NODE_12063_length_318_cov_19.0000_k_159_flag_1	+	109-237
376487_Ruppia_tuberosa	NUC	5849	XFJG-5849	3-53	prot	51	00	32.08	90.20	0.258	0.258	278	153	0	125		1	1	1	0	0	NODE_19446_length_278_cov_26.0000_k_159_flag_1	+	61-213
376487_Ruppia_tuberosa	NUC	5853	EQDA-5853	24-106	prot	83	00	70.94	75.90	0.368	0.368	251	249	0	2		1	1	1	1	0	NODE_7428_length_251_cov_10.0000_k_159_flag_1	+	2-250
376487_Ruppia_tuberosa	NUC	5857	RQZP-5857	124-212	prot	89	00	40.64	96.63	0.379	0.379	313	267	0	46		1	1	1	0	0	NODE_11556_length_313_cov_30.0000_k_159_flag_1	+	47-313
376487_Ruppia_tuberosa	NUC	5858	HOKG-5858	1-97;171-200;203-211	prot	136	00	62.96	88.24	0.481	0.481	603	408	0	195		3	1	2	2	0	NODE_17314_length_429_cov_58.0000_k_159_flag_1;NODE_19710_length_254_cov_20.0000_k_159_flag_1;NODE_6634_length_266_cov_10.0000_k_159_flag_1	-;+;+	137-427;99-188;47-73
376487_Ruppia_tuberosa	NUC	5859	GJNX-5859	76-168	prot	93	00	51.10	81.72	0.324	0.324	281	279	0	2		1	1	1	1	0	NODE_13326_length_281_cov_6.0000_k_159_flag_1	-	1-279
376487_Ruppia_tuberosa	NUC	5893	XFJG-5893	2-55,56-61	prot	60	00	33.52	83.33	0.223	0.223	365	180	71	114		1	1	1	0	0	NODE_12370_length_365_cov_37.0000_k_159_flag_1	+	96-257,329-346
376487_Ruppia_tuberosa	NUC	5919	WHNV-5919	40-83,99-146	prot	92	00	60.93	70.65	0.252	0.252	403	276	45	82		1	1	1	1	0	NODE_19399_length_403_cov_24.0000_k_159_flag_1	+	3-134,180-323
376487_Ruppia_tuberosa	NUC	5919	WHNV-5919	54-70,100-125,140-151	prot	55	01	36.42	78.18	0.205	0.123	363	171	132	60		1	1	1	0	0	NODE_13129_length_363_cov_16.0000_k_159_flag_1	-	306-356,141-218,57-98
376487_Ruppia_tuberosa	NUC	5940	WBOD-5940	1-107;111-187	prot	184	00	98.40	80.98	0.610	0.609	653	552	3	98		2	1	2	1	2	NODE_17620_length_366_cov_60.0000_k_159_flag_1;NODE_6638_length_304_cov_20.0000_k_159_flag_1	+;-	39-359;64-294
376487_Ruppia_tuberosa	NUC	6003	Ambtr-6003	8-83	prot	76	00	91.57	96.05	0.843	0.843	425	228	3	194		1	1	1	1	1	NODE_3968_length_425_cov_108.0000_k_159_flag_1	-	77-304
376487_Ruppia_tuberosa	NUC	6004	AVJK-6004	24-43;52-110	prot	79	00	58.96	83.54	0.396	0.395	497	237	0	260		2	1	2	2	0	NODE_15978_length_275_cov_18.0000_k_159_flag_1;NODE_8783_length_363_cov_91.0000_k_159_flag_1	+;+	164-223;90-266
376487_Ruppia_tuberosa	NUC	6016	HWUP-6016	18-94;95-189;190-232	prot	215	00	75.70	89.77	0.602	0.601	1100	645	334	121		3	2	3	2	0	NODE_12882_length_271_cov_43.0000_k_159_flag_1;NODE_11582_length_505_cov_23.0000_k_159_flag_1;NODE_2716_length_324_cov_51.0000_k_159_flag_1	-;+;-	38-268;107-391;119-247
376487_Ruppia_tuberosa	NUC	6026	XFJG-6026	29-151	prot	123	00	51.04	72.36	0.228	0.228	375	372	0	3		1	1	1	1	0	NODE_3915_length_375_cov_29.0000_k_159_flag_1	+	2-373
376487_Ruppia_tuberosa	NUC	6051	RQZP-6051	7-115	prot	109	00	35.39	83.49	0.237	0.237	359	327	0	32		1	1	1	0	0	NODE_2519_length_359_cov_43.0000_k_159_flag_1	-	1-327
376487_Ruppia_tuberosa	NUC	6130	SLOI-6130	1-31,50-90	prot	72	00	80.00	70.83	0.333	0.333	306	216	54	36		1	1	1	1	0	NODE_15000_length_306_cov_14.0000_k_159_flag_1	-	206-298,29-151
376487_Ruppia_tuberosa	NUC	6139	MRKX-6139	5-13;26-85;86-131;132-221,222-264	prot	248	00	91.51	85.89	0.657	0.655	1290	744	337	209		4	1	3	2	4	NODE_13190_length_245_cov_9.0000_k_159_flag_1;NODE_8313_length_283_cov_21.0000_k_159_flag_1;NODE_14319_length_260_cov_18.0000_k_159_flag_1;NODE_7099_length_514_cov_30.0000_k_159_flag_1	+;-;+;+	209-235;102-281;44-181;37-306,385-513
376487_Ruppia_tuberosa	NUC	6148	PLBZ-6148	75-153	prot	79	00	51.63	77.22	0.281	0.281	306	237	0	69		1	1	1	1	0	NODE_3612_length_306_cov_24.0000_k_159_flag_1	+	7-243
376487_Ruppia_tuberosa	NUC	6238	PTLU-6238	1-32,47-59;130-168,176-210	prot	119	00	51.29	85.71	0.366	0.366	664	357	22	285		2	1	2	2	0	NODE_10837_length_596_cov_104.0000_k_159_flag_1;NODE_9038_length_247_cov_16.0000_k_159_flag_1	+;-	284-379,381-419;129-245,3-107
376487_Ruppia_tuberosa	NUC	6274	Carpa-ASGPBv0.4-6274	24-74;82-159	prot	129	00	81.13	87.60	0.610	0.609	525	387	0	138		2	1	2	2	0	NODE_9911_length_515_cov_20.0000_k_159_flag_1;NODE_6202_length_251_cov_17.0000_k_159_flag_1	+;+	126-278;5-238
376487_Ruppia_tuberosa	NUC	6295	PSHB-6295	46-199;241-334	prot	248	00	74.25	87.50	0.557	0.556	818	744	3	71		2	1	2	2	0	NODE_13665_length_464_cov_66.0000_k_159_flag_1;NODE_12356_length_356_cov_13.0000_k_159_flag_1	-;-	2-463;74-355
376487_Ruppia_tuberosa	NUC	6295	PSHB-6295	29-202	prot	174	01	52.10	78.16	0.293	0.206	559	522	0	37		1	1	1	1	0	NODE_14815_length_559_cov_418.0000_k_159_flag_1	+	38-559
376487_Ruppia_tuberosa	NUC	6295	PSHB-6295	34-123	prot	90	02	26.95	93.33	0.234	0.085	283	270	0	13		1	1	1	0	0	NODE_17885_length_283_cov_10.0000_k_159_flag_1	+	14-283
376487_Ruppia_tuberosa	NUC	6299	NAUM-6299	5-15;25-96	prot	83	00	57.64	79.52	0.340	0.340	484	249	0	235		2	1	2	1	0	NODE_9918_length_333_cov_17.0000_k_159_flag_1;NODE_16470_length_249_cov_33.0000_k_159_flag_1	-;-	93-125;28-243
376487_Ruppia_tuberosa	NUC	6303	RQZP-6303	72-84,85-140,141-162	prot	91	00	43.54	94.51	0.388	0.388	654	273	162	219		1	1	1	0	0	NODE_11197_length_654_cov_91.0000_k_159_flag_1	-	523-562,272-438,128-193
376487_Ruppia_tuberosa	NUC	6366	XQWC-6366	65-107;145-153	prot	52	00	33.33	90.38	0.269	0.269	761	156	0	605		2	1	2	0	0	NODE_7793_length_251_cov_32.0000_k_159_flag_1;NODE_15475_length_672_cov_25.0000_k_159_flag_1	-;+	71-199;93-119
376487_Ruppia_tuberosa	NUC	6376	Orysa-6376	1-42	prot	42	00	33.60	85.71	0.240	0.240	249	126	0	123		1	1	1	0	0	NODE_20_length_249_cov_28.0000_k_159_flag_1	-	20-145
376487_Ruppia_tuberosa	NUC	6389	PLBZ-6389	91-125,126-153	prot	63	00	28.51	96.83	0.267	0.267	451	189	94	168		1	1	1	0	0	NODE_17759_length_451_cov_41.0000_k_159_flag_1	+	167-271,366-449
376487_Ruppia_tuberosa	NUC	6420	IRAF-6420	9-85	prot	77	00	33.48	80.52	0.204	0.204	245	231	0	14		1	1	1	0	0	NODE_15168_length_245_cov_14.0000_k_159_flag_1	+	6-236
376487_Ruppia_tuberosa	NUC	6432	OQHZ-6432	28-92	prot	65	00	41.94	86.15	0.303	0.303	286	195	0	91		1	1	1	0	0	NODE_20258_length_286_cov_11.0000_k_159_flag_1	+	3-197
376487_Ruppia_tuberosa	NUC	6439	PLBZ-6439	65-105;106-160	prot	96	00	60.00	80.21	0.362	0.362	516	303	93	120		2	1	2	2	0	NODE_16060_length_277_cov_12.0000_k_159_flag_1;NODE_10057_length_239_cov_4.0000_k_159_flag_1	-;-	63-185;29-208
376487_Ruppia_tuberosa	NUC	6447	EMJJ-6447	11-31,32-65	prot	55	00	39.29	83.64	0.264	0.264	260	153	84	23		1	1	1	0	0	NODE_18228_length_260_cov_10.0000_k_159_flag_1	+	23-85,170-259
376487_Ruppia_tuberosa	NUC	6450	FCEL-6450	1-55;164-261	prot	153	00	49.68	88.24	0.380	0.379	605	459	0	146		2	1	2	0	0	NODE_112_length_292_cov_18.0000_k_159_flag_1;NODE_2751_length_337_cov_11.0000_k_159_flag_1	+;+	128-292;25-318
376487_Ruppia_tuberosa	NUC	6450	FCEL-6450	9-65;170-255	prot	143	01	46.43	82.52	0.302	0.282	472	429	0	43		2	1	2	0	0	NODE_7857_length_346_cov_8.0000_k_159_flag_1;NODE_14894_length_258_cov_24.0000_k_159_flag_1	+;-	44-214;1-258
376487_Ruppia_tuberosa	NUC	6462	BEKN-6462	23-102	prot	80	00	45.98	78.75	0.264	0.246	245	240	0	5		1	1	1	0	0	NODE_17020_length_245_cov_23.0000_k_159_flag_1	+	3-242
376487_Ruppia_tuberosa	NUC	6462	BEKN-6462	23-99	prot	77	01	44.25	76.62	0.236	0.211	265	231	0	34		1	1	1	0	0	NODE_13213_length_265_cov_18.0000_k_159_flag_1	-	27-257
376487_Ruppia_tuberosa	NUC	6462	BEKN-6462	18-103	prot	86	02	49.43	70.93	0.207	0.207	699	258	0	441		1	1	1	0	0	NODE_12704_length_699_cov_13.0000_k_159_flag_1	+	266-523
376487_Ruppia_tuberosa	NUC	6462	BEKN-6462	69-126	prot	58	03	33.33	93.10	0.287	0.194	266	174	0	92		1	1	1	0	0	NODE_6705_length_266_cov_18.0000_k_159_flag_1	-	19-192
376487_Ruppia_tuberosa	NUC	6492	JGYZ-6492	55-89;90-174	prot	120	00	65.93	88.33	0.505	0.505	731	360	209	162		2	1	2	2	0	NODE_11309_length_302_cov_13.0000_k_159_flag_1;NODE_11823_length_429_cov_36.0000_k_159_flag_1	-;+	45-148;166-421
376487_Ruppia_tuberosa	NUC	6507	MAQO-6507	58-69,70-91	prot	34	00	32.69	91.18	0.269	0.269	363	102	99	162		1	1	1	0	0	NODE_18853_length_363_cov_13.0000_k_159_flag_1	-	325-359,159-225
376487_Ruppia_tuberosa	NUC	6528	KBRW-6528	1-10;44-115	prot	82	00	56.94	82.93	0.375	0.375	409	246	0	163		2	1	2	1	0	NODE_15429_length_241_cov_3.0000_k_159_flag_1;NODE_8660_length_258_cov_53.0000_k_159_flag_1	-;-	91-120;43-258
376487_Ruppia_tuberosa	NUC	6532	Ambtr-6532	15-47	prot	33	00	38.37	96.97	0.360	0.360	333	99	0	234		1	1	1	0	0	NODE_9300_length_333_cov_47.0000_k_159_flag_1	+	228-326
376487_Ruppia_tuberosa	NUC	6533	HBHB-6533	4-11;67-132,133-147	prot	89	00	33.84	85.39	0.240	0.239	645	267	89	289		2	1	1	0	0	NODE_8327_length_376_cov_9.0000_k_159_flag_1;NODE_13065_length_336_cov_13.0000_k_159_flag_1	-;+	66-89;3-200,290-334
376487_Ruppia_tuberosa	NUC	6538	ZENX-6538	6-14;48-127	prot	89	00	44.28	89.89	0.353	0.353	362	267	0	95		2	1	2	0	0	NODE_16371_length_252_cov_7.0000_k_159_flag_1;NODE_17767_length_245_cov_17.0000_k_159_flag_1	+;+	92-118;2-241
376487_Ruppia_tuberosa	NUC	6538	ZENX-6538	39-113	prot	75	01	37.31	92.00	0.313	0.264	245	225	0	20		1	1	1	0	0	NODE_8342_length_245_cov_18.0000_k_159_flag_1	+	18-242
376487_Ruppia_tuberosa	NUC	6559	FEDW-6559	113-170	prot	58	00	34.12	91.38	0.282	0.282	244	174	0	70		1	1	1	0	0	NODE_11303_length_244_cov_11.0000_k_159_flag_1	-	70-243
376487_Ruppia_tuberosa	NUC	6685	FXGI-6685	1-21,22-40;61-87,88-108	prot	88	00	60.27	90.91	0.493	0.493	420	255	112	53		2	1	2	2	0	NODE_18568_length_270_cov_6.0000_k_159_flag_1;NODE_4899_length_243_cov_13.0000_k_159_flag_1	+;-	45-99,124-179;161-241,10-72
376487_Ruppia_tuberosa	NUC	6717	HOKG-6717	3-160;161-217;452-460	prot	224	00	48.28	87.50	0.362	0.361	1222	687	166	369		3	1	2	0	0	NODE_9777_length_807_cov_54.0000_k_159_flag_1;NODE_4_length_273_cov_14.0000_k_159_flag_1;NODE_4149_length_249_cov_5.0000_k_159_flag_1	-;-;-	68-555;3-174;118-144
376487_Ruppia_tuberosa	NUC	6782	UGJI-6782	34-117	prot	84	00	71.79	82.14	0.462	0.462	263	252	0	11		1	1	1	1	0	NODE_17731_length_263_cov_15.0000_k_159_flag_1	-	10-261
376487_Ruppia_tuberosa	NUC	6797	DXQW-6797	24-48,49-89	prot	66	00	43.42	81.82	0.276	0.276	394	198	72	124		1	1	1	0	0	NODE_5437_length_394_cov_14.0000_k_159_flag_1	-	304-379,110-231
376487_Ruppia_tuberosa	NUC	6825	Ambtr-6825	1-59	prot	59	00	74.68	84.75	0.519	0.519	360	177	0	183		1	1	1	1	0	NODE_3690_length_360_cov_36.0000_k_159_flag_1	-	97-273
376487_Ruppia_tuberosa	NUC	6860	Arath-6860	21-62;144-197	prot	96	00	48.73	86.46	0.355	0.355	566	255	0	311		2	1	2	0	0	NODE_6950_length_395_cov_16.0000_k_159_flag_1;NODE_17604_length_299_cov_61.0000_k_159_flag_1	+;-	302-394;11-172
376487_Ruppia_tuberosa	NUC	6860	Arath-6860	143-197	prot	55	01	27.92	89.09	0.218	0.125	247	165	0	82		1	1	1	0	0	NODE_11389_length_247_cov_1.0000_k_159_flag_1	-	11-175
376487_Ruppia_tuberosa	NUC	6875	MAQO-6875	20-120	prot	101	00	75.37	71.29	0.321	0.321	309	306	0	3		1	1	1	1	0	NODE_18493_length_309_cov_38.0000_k_159_flag_1	-	3-308
376487_Ruppia_tuberosa	NUC	6883	THHD-6883	25-89;90-165	prot	141	00	85.45	82.27	0.552	0.551	595	423	29	143		2	1	2	2	0	NODE_19840_length_334_cov_25.0000_k_159_flag_1;NODE_9207_length_269_cov_21.0000_k_159_flag_1	+;+	133-326;30-258
376487_Ruppia_tuberosa	NUC	6883	THHD-6883	24-91	prot	68	01	41.21	95.59	0.376	0.181	494	204	0	290		1	1	1	0	0	NODE_13005_length_494_cov_33.0000_k_159_flag_1	-	93-296
376487_Ruppia_tuberosa	NUC	6955	OODC-6955	5-13;43-121	prot	88	00	72.73	94.32	0.645	0.644	504	264	3	237		2	1	2	1	0	NODE_11181_length_321_cov_69.0000_k_159_flag_1;NODE_497_length_329_cov_14.0000_k_159_flag_1	+;-	149-175;93-329
376487_Ruppia_tuberosa	NUC	6992	KEGA-6992	1-52,53-87	prot	87	00	100.00	71.26	0.425	0.425	402	261	52	89		1	1	1	1	1	NODE_5230_length_402_cov_10.0000_k_159_flag_1	-	211-366,54-158
376487_Ruppia_tuberosa	NUC	7067	MVSE-7067	12-49	prot	38	00	50.00	81.58	0.316	0.316	264	114	0	150		1	1	1	1	0	NODE_1122_length_264_cov_7.0000_k_159_flag_1	+	76-189
376487_Ruppia_tuberosa	NUC	7313	SVVG-7313	46-106	prot	61	00	57.55	81.97	0.368	0.368	411	174	3	234		1	1	1	1	0	NODE_10475_length_411_cov_69.0000_k_159_flag_1	-	152-325
376487_Ruppia_tuberosa	NUC	7333	Orysa-7333	1-6;7-128	prot	128	00	94.12	83.59	0.632	0.632	669	381	73	215		2	1	1	1	2	NODE_12348_length_256_cov_13.0000_k_159_flag_1;NODE_4225_length_413_cov_29.0000_k_159_flag_1	+;+	210-226;44-407
376487_Ruppia_tuberosa	NUC	7333	Orysa-7333	1-9;53-118	prot	75	01	55.15	81.33	0.346	0.202	534	225	0	309		2	1	2	2	0	NODE_19343_length_243_cov_3.0000_k_159_flag_1;NODE_3951_length_309_cov_19.0000_k_159_flag_1	+;-	201-227;110-307
376487_Ruppia_tuberosa	NUC	7333	Orysa-7333	65-133	prot	69	02	50.74	76.81	0.272	0.147	244	207	0	37		1	1	1	1	0	NODE_10200_length_244_cov_23.0000_k_159_flag_1	-	36-242
376487_Ruppia_tuberosa	NUC	7336	VBHQ-7336	47-150	prot	104	00	67.53	82.69	0.442	0.442	329	306	0	23		1	1	1	1	0	NODE_8718_length_329_cov_27.0000_k_159_flag_1	-	7-312
376487_Ruppia_tuberosa	NUC	7371	Mimgu-v2.0-7371	8-22;23-35,36-79	prot	72	00	87.80	84.72	0.610	0.609	585	216	346	23		2	1	2	1	0	NODE_20120_length_269_cov_9.0000_k_159_flag_1;NODE_8780_length_329_cov_12.0000_k_159_flag_1	-;+	209-254;14-50,189-321
376488_Sagittaria_platyphylla	NUC	4527	GRFT-4527	114-287	prot	174	00	60.63	86.21	0.439	0.439	843	522	0	321		1	1	1	1	0	NODE_14064_length_843_cov_24.0000_k_143_flag_1	+	44-565
376488_Sagittaria_platyphylla	NUC	4527	GRFT-4527	143-287	prot	145	01	50.52	82.76	0.331	0.276	599	435	0	164		1	1	1	1	0	NODE_10821_length_599_cov_17.0000_k_143_flag_1	-	164-598
376488_Sagittaria_platyphylla	NUC	4724	PPQR-4724	4-85,86-113	prot	110	00	62.50	83.64	0.420	0.420	449	330	89	30		1	1	1	1	0	NODE_1942_length_449_cov_14.0000_k_143_flag_1	-	181-426,8-91
376488_Sagittaria_platyphylla	NUC	4942	NGRR-4942	1-81	prot	81	00	34.91	85.19	0.246	0.246	551	243	0	308		1	1	1	0	0	NODE_3268_length_551_cov_26.0000_k_143_flag_1	-	239-481
376488_Sagittaria_platyphylla	NUC	4954	MVRF-4954	1-179	prot	179	00	51.29	94.41	0.456	0.456	608	537	0	71		1	1	1	1	0	NODE_28002_length_608_cov_52.0000_k_143_flag_1	-	57-593
376488_Sagittaria_platyphylla	NUC	5034	HENI-5034	1-1,2-52;55-78,79-166	prot	164	00	91.62	83.54	0.615	0.614	671	492	103	76		2	1	2	1	2	NODE_17743_length_298_cov_19.0000_k_143_flag_1;NODE_29789_length_521_cov_12.0000_k_143_flag_1	+;+	76-77,86-239;90-161,257-520
376488_Sagittaria_platyphylla	NUC	5168	XBKS-5168	84-145	prot	62	00	39.24	80.65	0.241	0.241	235	186	0	49		1	1	1	0	0	NODE_35853_length_235_cov_10.0000_k_143_flag_1	+	42-227
376488_Sagittaria_platyphylla	NUC	5206	IKFD-5206	4-14;57-97;98-154,155-191	prot	146	00	76.44	88.36	0.586	0.585	859	441	228	190		3	1	2	2	0	NODE_28761_length_368_cov_12.0000_k_143_flag_1;NODE_26396_length_235_cov_8.0000_k_143_flag_1;NODE_20611_length_459_cov_25.0000_k_143_flag_1	+;-;-	133-165;113-235;265-435,62-175
376488_Sagittaria_platyphylla	NUC	5257	ZHMB-5257	89-155	prot	67	00	34.01	95.52	0.310	0.310	401	201	0	200		1	1	1	0	0	NODE_36515_length_401_cov_14.0000_k_143_flag_1	-	46-246
376488_Sagittaria_platyphylla	NUC	5280	ASMV-5280	4-84;157-254	prot	179	00	70.47	88.83	0.547	0.547	731	537	0	194		2	1	2	2	0	NODE_17115_length_345_cov_35.0000_k_143_flag_1;NODE_10144_length_387_cov_23.0000_k_143_flag_1	-;+	2-244;1-294
376488_Sagittaria_platyphylla	NUC	5328	BYQM-5328	20-165	prot	146	00	87.95	73.97	0.422	0.422	512	438	0	74		1	1	1	1	0	NODE_13728_length_512_cov_46.0000_k_143_flag_1	-	44-481
376488_Sagittaria_platyphylla	NUC	5343	UPZX-5343	20-152	prot	133	00	82.61	84.21	0.565	0.565	401	399	0	2		1	1	1	1	0	NODE_20484_length_401_cov_12.0000_k_143_flag_1	+	3-401
376488_Sagittaria_platyphylla	NUC	5355	VGHH-5355	2-87	prot	86	00	86.00	93.02	0.740	0.740	321	258	0	63		1	1	1	1	0	NODE_20996_length_321_cov_9.0000_k_143_flag_1	+	63-320
376488_Sagittaria_platyphylla	NUC	5426	WXVX-5426	1-17,28-131;155-204;337-372	prot	207	00	55.20	83.09	0.365	0.365	813	621	24	168		3	1	3	3	0	NODE_6887_length_461_cov_31.0000_k_143_flag_1;NODE_8056_length_307_cov_7.0000_k_143_flag_1;NODE_23402_length_237_cov_12.0000_k_143_flag_1	+;-;-	75-125,150-461;39-188;95-202
376488_Sagittaria_platyphylla	NUC	5449	UPZX-5449	51-98;106-137,174-227	prot	134	00	45.73	87.31	0.341	0.341	582	402	102	78		2	1	2	0	0	NODE_5556_length_311_cov_5.0000_k_143_flag_1;NODE_5154_length_413_cov_16.0000_k_143_flag_1	+;-	27-170;317-412,53-214
376488_Sagittaria_platyphylla	NUC	5460	NMDZ-5460	26-67	prot	42	00	30.88	92.86	0.265	0.265	297	126	0	171		1	1	1	0	0	NODE_17846_length_297_cov_5.0000_k_143_flag_1	-	1-126
376488_Sagittaria_platyphylla	NUC	5554	WCOR-5554	1-74;84-133,134-155	prot	146	00	54.07	86.30	0.393	0.392	558	438	69	51		2	1	2	2	0	NODE_3825_length_357_cov_25.0000_k_143_flag_1;NODE_36043_length_286_cov_25.0000_k_143_flag_1	+;-	51-272;137-286,2-67
376488_Sagittaria_platyphylla	NUC	5578	OOSO-5578	12-61	prot	50	00	69.44	88.00	0.528	0.528	234	150	0	84		1	1	1	1	0	NODE_31228_length_234_cov_10.0000_k_143_flag_1	-	26-175
376488_Sagittaria_platyphylla	NUC	5594	WKCY-5594	47-217	prot	171	00	78.80	80.70	0.484	0.484	672	513	3	156		1	1	1	1	0	NODE_26771_length_672_cov_50.0000_k_143_flag_1	-	155-667
376488_Sagittaria_platyphylla	NUC	5596	MRKX-5596	105-172	prot	68	00	31.19	85.29	0.220	0.220	321	204	0	117		1	1	1	0	0	NODE_26426_length_321_cov_10.0000_k_143_flag_1	+	79-282
376488_Sagittaria_platyphylla	NUC	5634	MAQO-5634	31-172;341-350	prot	152	00	43.43	80.92	0.269	0.268	611	456	0	155		2	1	1	0	0	NODE_20368_length_445_cov_8.0000_k_143_flag_1;NODE_10661_length_625_cov_11.0000_k_143_flag_1	+;-	20-445;137-166
376488_Sagittaria_platyphylla	NUC	5702	Ambtr-5702	1-27,28-56;178-188	prot	67	00	35.08	89.55	0.277	0.277	604	201	81	322		2	1	2	0	0	NODE_19701_length_304_cov_32.0000_k_143_flag_1;NODE_29390_length_329_cov_3.0000_k_143_flag_1	-;+	193-273,25-111;6-38
376488_Sagittaria_platyphylla	NUC	5744	KRJP-5744	34-96;105-116	prot	75	00	63.03	86.67	0.462	0.462	321	225	0	96		2	1	2	1	0	NODE_17991_length_250_cov_19.0000_k_143_flag_1;NODE_34172_length_233_cov_2.0000_k_143_flag_1	+;-	62-250;36-71
376488_Sagittaria_platyphylla	NUC	5772	WZFE-5772	142-213	prot	72	00	33.80	83.33	0.225	0.225	268	216	3	49		1	1	1	0	0	NODE_31426_length_268_cov_8.0000_k_143_flag_1	-	23-238
376488_Sagittaria_platyphylla	NUC	5821	NUZN-5821	10-85	prot	76	00	46.63	86.84	0.344	0.344	404	228	0	176		1	1	1	0	0	NODE_17522_length_404_cov_17.0000_k_143_flag_1	-	31-258
376488_Sagittaria_platyphylla	NUC	5849	LTZF-5849	2-50	prot	49	00	27.22	89.80	0.217	0.217	270	147	0	123		1	1	1	0	0	NODE_1217_length_270_cov_21.0000_k_143_flag_1	+	111-257
376488_Sagittaria_platyphylla	NUC	5853	CCID-5853	7-87	prot	81	00	65.85	80.25	0.398	0.398	252	243	0	9		1	1	1	1	0	NODE_9799_length_252_cov_11.0000_k_143_flag_1	+	5-247
376488_Sagittaria_platyphylla	NUC	5857	KOFB-5857	1-83	prot	83	00	37.22	90.36	0.300	0.300	290	243	0	47		1	1	1	0	0	NODE_33352_length_290_cov_9.0000_k_143_flag_1	+	48-290
376488_Sagittaria_platyphylla	NUC	5858	BRUD-5858	1-137;168-202	prot	172	00	79.26	87.79	0.599	0.598	624	516	0	108		2	1	2	1	0	NODE_26088_length_536_cov_25.0000_k_143_flag_1;NODE_12874_length_285_cov_15.0000_k_143_flag_1	+;+	30-440;102-206
376488_Sagittaria_platyphylla	NUC	5859	KXSK-5859	1-12;69-191	prot	135	00	64.90	85.19	0.457	0.456	487	399	0	88		2	1	1	1	0	NODE_16698_length_309_cov_11.0000_k_143_flag_1;NODE_19196_length_370_cov_28.0000_k_143_flag_1	-;+	193-222;1-369
376488_Sagittaria_platyphylla	NUC	5865	Orysa-5865	125-190,200-301	prot	168	00	42.64	85.71	0.305	0.305	701	504	27	170		1	1	1	0	0	NODE_32903_length_701_cov_49.0000_k_143_flag_1	-	458-655,125-430
376488_Sagittaria_platyphylla	NUC	5910	BYQM-5910	1-105;147-238	prot	197	00	82.77	87.31	0.618	0.617	722	591	0	131		2	1	2	2	0	NODE_19523_length_443_cov_12.0000_k_143_flag_1;NODE_10209_length_283_cov_5.0000_k_143_flag_1	-;-	3-317;6-281
376488_Sagittaria_platyphylla	NUC	5913	UMUL-5913	1-42;222-317,331-340	prot	148	00	43.53	87.84	0.329	0.329	643	441	36	166		2	1	2	0	0	NODE_32390_length_251_cov_11.0000_k_143_flag_1;NODE_30747_length_442_cov_17.0000_k_143_flag_1	-;+	2-127;50-334,371-400
376488_Sagittaria_platyphylla	NUC	5919	ZBPY-5919	1-9;58-151	prot	103	00	68.21	75.73	0.351	0.351	434	312	3	119		2	1	1	1	0	NODE_6613_length_236_cov_2.0000_k_143_flag_1;NODE_13093_length_394_cov_33.0000_k_143_flag_1	-;+	196-222;2-286
376488_Sagittaria_platyphylla	NUC	5940	TVSH-5940	2-9;57-166	prot	118	00	71.08	78.81	0.410	0.409	712	354	3	355		2	1	1	1	0	NODE_35723_length_302_cov_20.0000_k_143_flag_1;NODE_17628_length_462_cov_41.0000_k_143_flag_1	-;-	45-68;125-454
376488_Sagittaria_platyphylla	NUC	5945	VQYB-5945	6-14;125-203	prot	88	00	36.51	90.91	0.299	0.298	429	264	0	165		2	1	2	0	0	NODE_29097_length_364_cov_20.0000_k_143_flag_1;NODE_21041_length_330_cov_18.0000_k_143_flag_1	+;-	102-128;65-301
376488_Sagittaria_platyphylla	NUC	5958	Carpa-ASGPBv0.4-5958	1-114	prot	114	00	100.00	83.33	0.667	0.667	525	345	3	177		1	1	1	1	1	NODE_12728_length_525_cov_61.0000_k_143_flag_1	-	155-499
376488_Sagittaria_platyphylla	NUC	5960	VCIN-5960	134-198	prot	65	00	32.83	83.08	0.217	0.217	286	195	0	91		1	1	1	0	0	NODE_31321_length_286_cov_10.0000_k_143_flag_1	-	49-243
376488_Sagittaria_platyphylla	NUC	6000	JYMN-6000	30-37,38-90	prot	61	00	32.28	90.16	0.259	0.259	346	183	110	53		1	1	1	0	0	NODE_31283_length_346_cov_5.0000_k_143_flag_1	-	322-344,52-211
376488_Sagittaria_platyphylla	NUC	6003	Arath-6003	9-84	prot	76	00	90.48	85.53	0.643	0.643	370	228	3	139		1	1	1	1	1	NODE_15116_length_370_cov_43.0000_k_143_flag_1	+	30-257
376488_Sagittaria_platyphylla	NUC	6004	AVJK-6004	51-110	prot	60	00	44.78	83.33	0.299	0.299	367	180	0	187		1	1	1	0	0	NODE_22695_length_367_cov_51.0000_k_143_flag_1	+	105-284
376488_Sagittaria_platyphylla	NUC	6016	HWUP-6016	14-94;95-189;190-232	prot	219	00	77.11	89.50	0.609	0.608	1375	657	510	208		3	2	3	2	0	NODE_36513_length_384_cov_88.0000_k_143_flag_1;NODE_25954_length_524_cov_42.0000_k_143_flag_1;NODE_7322_length_467_cov_55.0000_k_143_flag_1	-;-;-	63-305;27-311;130-258
376488_Sagittaria_platyphylla	NUC	6016	HWUP-6016	6-94;95-171;189-232	prot	210	01	73.94	86.19	0.535	0.512	878	630	142	106		3	2	3	2	0	NODE_4993_length_312_cov_39.0000_k_143_flag_1;NODE_12365_length_336_cov_30.0000_k_143_flag_1;NODE_1867_length_363_cov_59.0000_k_143_flag_1	+;-;-	8-274;2-232;100-231
376488_Sagittaria_platyphylla	NUC	6034	UVQL-6034	12-39,40-56	prot	45	00	40.18	91.11	0.330	0.330	294	135	74	85		1	1	1	0	0	NODE_32297_length_294_cov_35.0000_k_143_flag_1	-	129-211,3-54
376488_Sagittaria_platyphylla	NUC	6050	HAEU-6050	1-10;154-179,180-215	prot	72	00	28.24	90.28	0.227	0.227	492	219	83	190		2	1	2	0	0	NODE_6074_length_253_cov_14.0000_k_143_flag_1;NODE_166_length_392_cov_12.0000_k_143_flag_1	-;+	135-167;20-96,180-288
376488_Sagittaria_platyphylla	NUC	6051	RQZP-6051	5-147	prot	143	00	46.43	90.91	0.380	0.380	473	429	0	44		1	1	1	0	0	NODE_4166_length_473_cov_12.0000_k_143_flag_1	-	2-430
376488_Sagittaria_platyphylla	NUC	6139	MRKX-6139	14-85;130-221;222-271	prot	214	00	78.97	88.32	0.605	0.604	743	642	87	14		3	2	3	2	0	NODE_16151_length_306_cov_10.0000_k_143_flag_1;NODE_28719_length_354_cov_13.0000_k_143_flag_1;NODE_17103_length_250_cov_7.0000_k_143_flag_1	+;+;-	2-217;79-354;14-163
376488_Sagittaria_platyphylla	NUC	6238	FAKD-6238	78-160,171-231	prot	144	00	61.80	79.17	0.361	0.361	653	432	30	191		1	1	1	1	0	NODE_2415_length_653_cov_20.0000_k_143_flag_1	-	281-529,68-250
376488_Sagittaria_platyphylla	NUC	6265	XRLM-6265	3-11;63-69,70-113	prot	60	00	40.00	85.00	0.280	0.280	479	180	80	219		2	1	2	0	0	NODE_29896_length_299_cov_3.0000_k_143_flag_1;NODE_27789_length_364_cov_13.0000_k_143_flag_1	-;-	184-210;343-363,131-262
376488_Sagittaria_platyphylla	NUC	6270	XKPS-6270	1-9;65-95	prot	40	00	29.85	95.00	0.269	0.268	301	120	0	181		2	1	2	0	0	NODE_35675_length_280_cov_5.0000_k_143_flag_1;NODE_1682_length_244_cov_3.0000_k_143_flag_1	-;-	198-224;126-218
376488_Sagittaria_platyphylla	NUC	6274	Carpa-ASGPBv0.4-6274	23-76	prot	54	00	33.96	83.33	0.226	0.226	246	162	0	84		1	1	1	0	0	NODE_27885_length_246_cov_6.0000_k_143_flag_1	+	37-198
376488_Sagittaria_platyphylla	NUC	6295	PSHB-6295	67-201	prot	135	00	40.42	94.07	0.356	0.356	495	405	0	90		1	1	1	0	0	NODE_27652_length_495_cov_32.0000_k_143_flag_1	-	89-493
376488_Sagittaria_platyphylla	NUC	6298	KAYP-6298	37-81	prot	45	00	41.28	88.89	0.321	0.321	335	135	0	200		1	1	1	0	0	NODE_27384_length_335_cov_34.0000_k_143_flag_1	+	165-299
376488_Sagittaria_platyphylla	NUC	6299	FAKD-6299	9-95	prot	87	00	60.42	75.86	0.312	0.312	263	261	0	2		1	1	1	1	0	NODE_20974_length_263_cov_21.0000_k_143_flag_1	-	3-263
376488_Sagittaria_platyphylla	NUC	6389	HLJG-6389	38-98	prot	61	00	28.91	85.25	0.204	0.204	294	183	0	111		1	1	1	0	0	NODE_24617_length_294_cov_10.0000_k_143_flag_1	+	28-210
376488_Sagittaria_platyphylla	NUC	6401	QSKP-6401	56-107,108-168	prot	113	00	67.26	80.53	0.411	0.411	435	333	27	75		1	1	1	1	0	NODE_9178_length_435_cov_19.0000_k_143_flag_1	+	2-157,182-358
376488_Sagittaria_platyphylla	NUC	6432	Ambtr-6432	4-15;23-94	prot	84	00	53.50	89.29	0.420	0.420	482	252	0	230		2	1	2	2	0	NODE_31631_length_269_cov_5.0000_k_143_flag_1;NODE_31656_length_356_cov_14.0000_k_143_flag_1	-;-	143-178;140-355
376488_Sagittaria_platyphylla	NUC	6439	YKFU-6439	23-62	prot	40	00	35.40	80.00	0.212	0.212	401	120	0	281		1	1	1	0	0	NODE_2633_length_401_cov_9.0000_k_143_flag_1	-	13-132
376488_Sagittaria_platyphylla	NUC	6450	FCEL-6450	164-257	prot	94	00	30.52	93.62	0.266	0.266	320	282	0	38		1	1	1	0	0	NODE_10817_length_320_cov_15.0000_k_143_flag_1	+	39-320
376488_Sagittaria_platyphylla	NUC	6459	XHKT-6459	136-180	prot	45	00	25.00	91.11	0.206	0.206	388	135	0	253		1	1	1	0	0	NODE_26918_length_388_cov_40.0000_k_143_flag_1	+	155-289
376488_Sagittaria_platyphylla	NUC	6462	BEKN-6462	70-126	prot	57	00	32.76	92.98	0.282	0.282	401	171	0	230		1	1	1	0	0	NODE_15346_length_401_cov_28.0000_k_143_flag_1	-	107-277
376488_Sagittaria_platyphylla	NUC	6492	SXCE-6492	1-9;55-89;90-177	prot	132	00	72.53	90.15	0.582	0.581	830	396	190	244		3	1	2	2	0	NODE_30106_length_378_cov_2.0000_k_143_flag_1;NODE_16758_length_277_cov_19.0000_k_143_flag_1;NODE_12091_length_375_cov_65.0000_k_143_flag_1	+;-;+	237-263;89-192;103-367
376488_Sagittaria_platyphylla	NUC	6496	Ambtr-6496	122-143;144-172,173-203	prot	82	00	35.81	100.00	0.358	0.358	587	246	252	89		2	1	2	0	0	NODE_23786_length_265_cov_5.0000_k_143_flag_1;NODE_4886_length_322_cov_4.0000_k_143_flag_1	+;-	89-154;165-251,2-94
376488_Sagittaria_platyphylla	NUC	6507	MAQO-6507	52-69,70-95	prot	44	00	42.31	81.82	0.269	0.269	407	132	94	181		1	1	1	0	0	NODE_25075_length_407_cov_28.0000_k_143_flag_1	-	350-402,177-255
376488_Sagittaria_platyphylla	NUC	6528	ACFP-6528	1-9;47-115	prot	78	00	54.17	91.03	0.444	0.444	645	234	0	411		2	1	2	2	0	NODE_14712_length_431_cov_12.0000_k_143_flag_1;NODE_15701_length_291_cov_22.0000_k_143_flag_1	+;-	391-417;22-228
376488_Sagittaria_platyphylla	NUC	6532	CTYH-6532	1-9;17-52	prot	45	00	52.33	91.11	0.430	0.430	385	135	0	250		2	1	2	2	0	NODE_32964_length_294_cov_4.0000_k_143_flag_1;NODE_2537_length_333_cov_19.0000_k_143_flag_1	-;-	142-168;125-232
376488_Sagittaria_platyphylla	NUC	6532	CTYH-6532	17-52	prot	36	01	41.86	83.33	0.279	0.223	330	108	0	222		1	1	1	0	0	NODE_24274_length_330_cov_20.0000_k_143_flag_1	+	192-299
376488_Sagittaria_platyphylla	NUC	6532	CTYH-6532	17-47	prot	31	02	36.05	93.55	0.314	0.216	307	93	0	214		1	1	1	0	0	NODE_9934_length_307_cov_20.0000_k_143_flag_1	+	152-244
376488_Sagittaria_platyphylla	NUC	6532	CTYH-6532	16-47	prot	32	03	37.21	87.50	0.279	0.198	361	96	0	265		1	1	1	0	0	NODE_17147_length_361_cov_18.0000_k_143_flag_1	-	104-199
376488_Sagittaria_platyphylla	NUC	6538	UMUL-6538	39-145	prot	107	00	53.23	91.59	0.443	0.443	433	321	0	112		1	1	1	1	0	NODE_6297_length_433_cov_32.0000_k_143_flag_1	-	102-422
376488_Sagittaria_platyphylla	NUC	6559	UZXL-6559	105-170	prot	66	00	38.82	87.88	0.294	0.294	269	198	0	71		1	1	1	0	0	NODE_3163_length_269_cov_10.0000_k_143_flag_1	-	66-263
376488_Sagittaria_platyphylla	NUC	6620	WBOD-6620	86-209	prot	124	00	59.33	83.06	0.392	0.392	509	372	3	134		1	1	1	1	0	NODE_6788_length_509_cov_21.0000_k_143_flag_1	-	134-505
376488_Sagittaria_platyphylla	NUC	6639	Orysa-6639	5-24,25-47,48-87	prot	83	00	74.77	86.75	0.550	0.550	450	249	198	3		1	1	1	1	0	NODE_21574_length_450_cov_34.0000_k_143_flag_1	+	4-64,186-252,330-450
376488_Sagittaria_platyphylla	NUC	6641	UPZX-6641	131-191	prot	61	00	31.94	86.89	0.236	0.236	386	183	0	203		1	1	1	0	0	NODE_11921_length_386_cov_23.0000_k_143_flag_1	-	161-343
376488_Sagittaria_platyphylla	NUC	6649	XFJG-6649	20-57	prot	38	00	31.93	89.47	0.252	0.252	334	114	0	220		1	1	1	0	0	NODE_15683_length_334_cov_7.0000_k_143_flag_1	+	91-204
376488_Sagittaria_platyphylla	NUC	6689	MUMD-6689	136-295	prot	160	00	54.24	85.00	0.380	0.380	504	483	3	18		1	1	1	1	0	NODE_12736_length_504_cov_40.0000_k_143_flag_1	-	22-504
376488_Sagittaria_platyphylla	NUC	6717	OCWZ-6717	1-168;169-245	prot	245	00	51.80	88.16	0.395	0.395	917	723	122	72		2	1	2	2	0	NODE_36195_length_607_cov_36.0000_k_143_flag_1;NODE_8008_length_310_cov_10.0000_k_143_flag_1	-;-	47-537;3-234
376488_Sagittaria_platyphylla	NUC	6732	VTUS-6732	25-62	prot	38	00	46.91	73.68	0.222	0.222	243	114	0	129		1	1	1	0	0	NODE_14724_length_243_cov_4.0000_k_143_flag_1	-	47-160
376488_Sagittaria_platyphylla	NUC	6797	JLOV-6797	118-165	prot	48	00	29.09	89.58	0.230	0.230	248	129	3	116		1	1	1	0	0	NODE_9488_length_248_cov_8.0000_k_143_flag_1	+	27-155
376488_Sagittaria_platyphylla	NUC	6825	XMVD-6825	1-45	prot	45	00	31.47	82.22	0.203	0.203	233	138	0	95		1	1	1	0	0	NODE_13606_length_233_cov_13.0000_k_143_flag_1	+	94-231
376488_Sagittaria_platyphylla	NUC	6854	BYQM-6854	128-244	prot	117	00	47.95	79.49	0.283	0.283	490	351	0	139		1	1	1	0	0	NODE_25803_length_490_cov_13.0000_k_143_flag_1	-	133-483
376488_Sagittaria_platyphylla	NUC	6860	CNTZ-6860	33-59,60-113;145-193	prot	130	00	65.66	81.54	0.414	0.414	591	390	134	67		2	1	2	2	0	NODE_21542_length_422_cov_19.0000_k_143_flag_1;NODE_6667_length_326_cov_18.0000_k_143_flag_1	-;+	337-417,41-202;118-264
376488_Sagittaria_platyphylla	NUC	6883	NXTS-6883	25-91	prot	67	00	50.38	95.52	0.459	0.459	347	201	0	146		1	1	1	1	0	NODE_12887_length_347_cov_18.0000_k_143_flag_1	+	92-292
376488_Sagittaria_platyphylla	NUC	6909	CIAC-6909	29-178	prot	150	00	84.27	90.00	0.674	0.674	592	450	3	139		1	1	1	1	0	NODE_20992_length_592_cov_22.0000_k_143_flag_1	+	2-451
376488_Sagittaria_platyphylla	NUC	6909	CIAC-6909	27-108,120-161	prot	124	01	69.66	86.29	0.506	0.418	378	372	2	4		1	1	1	1	0	NODE_18216_length_378_cov_6.0000_k_143_flag_1	+	3-248,251-376
376488_Sagittaria_platyphylla	NUC	6909	CIAC-6909	63-178	prot	116	02	65.17	87.07	0.483	0.374	351	348	3	0		1	1	1	1	0	NODE_19222_length_351_cov_23.0000_k_143_flag_1	+	1-348
376488_Sagittaria_platyphylla	NUC	6909	CIAC-6909	82-173	prot	92	03	51.69	84.78	0.360	0.221	386	270	0	116		1	1	1	1	0	NODE_21859_length_386_cov_7.0000_k_143_flag_1	-	7-276
376488_Sagittaria_platyphylla	NUC	6954	NUZN-6954	51-112	prot	62	00	39.24	82.26	0.253	0.253	393	186	0	207		1	1	1	0	0	NODE_753_length_393_cov_11.0000_k_143_flag_1	+	111-296
376488_Sagittaria_platyphylla	NUC	6955	OODC-6955	5-14;16-121	prot	116	00	95.87	90.52	0.777	0.776	670	348	3	319		2	1	1	1	2	NODE_29097_length_364_cov_20.0000_k_143_flag_1;NODE_4812_length_449_cov_52.0000_k_143_flag_1	+;+	228-257;37-354
376488_Sagittaria_platyphylla	NUC	6962	IMZV-6962	2-10;105-138,139-160	prot	65	00	40.62	92.31	0.344	0.343	431	195	88	148		2	1	2	0	0	NODE_36177_length_295_cov_3.0000_k_143_flag_1;NODE_31517_length_337_cov_13.0000_k_143_flag_1	-;+	202-228;1-102,188-253
376488_Sagittaria_platyphylla	NUC	7296	DCCI-7296	11-60	prot	50	00	52.63	80.00	0.316	0.316	307	150	0	157		1	1	1	1	0	NODE_28096_length_307_cov_13.0000_k_143_flag_1	-	2-151
376488_Sagittaria_platyphylla	NUC	7313	AQZD-7313	46-103;107-154	prot	106	00	68.83	80.19	0.416	0.415	574	318	0	256		2	1	2	2	0	NODE_1881_length_468_cov_29.0000_k_143_flag_1;NODE_16065_length_304_cov_14.0000_k_143_flag_1	-;-	145-318;107-250
376488_Sagittaria_platyphylla	NUC	7333	Orysa-7333	1-133	prot	133	00	97.79	81.95	0.625	0.625	784	399	0	385		1	1	1	1	1	NODE_21204_length_784_cov_18.0000_k_143_flag_1	-	262-660
376488_Sagittaria_platyphylla	NUC	7577	OXYP-7577	43-84	prot	42	00	50.00	85.71	0.357	0.357	274	126	0	148		1	1	1	1	0	NODE_3141_length_274_cov_11.0000_k_143_flag_1	+	106-231
376488_Sagittaria_platyphylla	NUC	7628	Orysa-7628	88-147	prot	60	00	34.68	86.67	0.254	0.254	288	180	0	108		1	1	1	0	0	NODE_9115_length_288_cov_13.0000_k_143_flag_1	-	1-180
376489_Stuckenia_pectinata	NUC	4471	QUTB-4471	9-47;48-79,80-116	prot	108	00	50.47	87.04	0.374	0.373	957	324	361	272		2	1	2	2	0	NODE_13156_length_516_cov_279.0000_k_143_flag_1;NODE_15853_length_441_cov_61.0000_k_143_flag_1	-;-	165-282;243-338,39-148
376489_Stuckenia_pectinata	NUC	4527	RCUX-4527	2-125;135-302;303-430	prot	420	00	97.67	83.10	0.647	0.645	1659	1260	189	210		3	2	3	2	3	NODE_975_length_589_cov_146.0000_k_143_flag_1;NODE_4960_length_760_cov_124.0000_k_143_flag_1;NODE_13292_length_489_cov_28.0000_k_143_flag_1	+;+;+	128-499;90-593;23-406
376489_Stuckenia_pectinata	NUC	4527	RCUX-4527	2-125;126-302,303-338	prot	337	01	78.37	86.94	0.579	0.464	1365	1011	235	119		2	1	2	2	0	NODE_16952_length_587_cov_81.0000_k_143_flag_1;NODE_7662_length_778_cov_147.0000_k_143_flag_1	-;+	98-469;52-582,670-777
376489_Stuckenia_pectinata	NUC	4691	KXSK-4691	27-108,109-182	prot	156	00	85.71	91.03	0.703	0.703	622	468	95	59		1	1	1	1	0	NODE_9427_length_622_cov_106.0000_k_143_flag_1	-	317-563,1-221
376489_Stuckenia_pectinata	NUC	4724	BYQM-4724	4-80;81-85,86-117,118-143	prot	140	00	60.87	85.71	0.435	0.434	665	420	228	17		2	1	2	2	0	NODE_5167_length_262_cov_34.0000_k_143_flag_1;NODE_2407_length_428_cov_211.0000_k_143_flag_1	-;-	22-253;411-424,168-263,9-86
376489_Stuckenia_pectinata	NUC	4757	XHHU-4757	32-39,40-78,79-87;181-215,216-253	prot	129	00	48.50	93.02	0.417	0.417	570	273	87	210		2	1	2	0	0	NODE_12072_length_263_cov_21.0000_k_143_flag_1;NODE_15493_length_543_cov_123.0000_k_143_flag_1	+;-	105-128,131-133,136-162;305-408,107-221
376489_Stuckenia_pectinata	NUC	4802	YBML-4802	1-33,34-68;127-165,166-188,189-216,217-239;240-260,261-296	prot	238	00	80.41	89.92	0.642	0.641	1352	714	493	145		3	2	3	2	0	NODE_3910_length_304_cov_38.0000_k_143_flag_1;NODE_1127_length_839_cov_59.0000_k_143_flag_1;NODE_8781_length_421_cov_137.0000_k_143_flag_1	+;-;-	4-102,187-291;523-640,364-432,204-286,51-119;328-390,143-250
376489_Stuckenia_pectinata	NUC	4932	XFFT-4932	1-130;163-219;230-283;306-332	prot	268	00	80.72	85.07	0.566	0.565	1029	804	3	222		4	2	4	2	0	NODE_16495_length_528_cov_26.0000_k_143_flag_1;NODE_10174_length_527_cov_75.0000_k_143_flag_1;NODE_3203_length_227_cov_10.0000_k_143_flag_1;NODE_8720_length_310_cov_75.0000_k_143_flag_1	-;+;-;-	3-392;237-407;61-222;90-170
376489_Stuckenia_pectinata	NUC	4942	NGRR-4942	1-79;124-136,137-176	prot	132	00	56.90	83.33	0.379	0.379	561	396	72	93		2	1	2	2	0	NODE_8236_length_238_cov_35.0000_k_143_flag_1;NODE_1097_length_324_cov_14.0000_k_143_flag_1	+;-	2-238;285-323,93-212
376489_Stuckenia_pectinata	NUC	4951	WIGA-4951	36-91;92-190	prot	155	00	80.31	92.90	0.689	0.688	662	465	0	197		2	1	2	1	0	NODE_757_length_371_cov_21.0000_k_143_flag_1;NODE_2316_length_353_cov_5.0000_k_143_flag_1	+;+	190-356;48-345
376489_Stuckenia_pectinata	NUC	4951	WIGA-4951	36-94	prot	59	01	30.57	94.92	0.275	0.105	286	177	0	109		1	1	1	0	0	NODE_14518_length_286_cov_9.0000_k_143_flag_1	+	105-281
376489_Stuckenia_pectinata	NUC	4954	BYQM-4954	1-179;214-240,241-261;320-349	prot	257	00	73.64	93.39	0.639	0.622	1170	768	88	314	267	3	1	3	1	0	NODE_12518_length_755_cov_379.0000_k_143_flag_1;NODE_11363_length_584_cov_24.0000_k_143_flag_1;NODE_1744_length_498_cov_9.0000_k_143_flag_1	-;-;+	122-648;191-270,42-105;193-288
376489_Stuckenia_pectinata	NUC	4954	BYQM-4954	10-179;209-240,241-261;320-349	prot	253	01	72.49	91.70	0.605	0.594	902	765	90	47		3	1	3	2	0	NODE_13837_length_655_cov_449.0000_k_143_flag_1;NODE_276_length_384_cov_177.0000_k_143_flag_1;NODE_12637_length_334_cov_10.0000_k_143_flag_1	+;-;+	5-514;152-246,1-64;193-288
376489_Stuckenia_pectinata	NUC	4989	SOHV-4989	9-46,47-87,88-119	prot	111	00	52.11	81.08	0.324	0.324	562	333	226	3		1	1	1	1	0	NODE_16134_length_562_cov_108.0000_k_143_flag_1	-	448-561,192-314,3-98
376489_Stuckenia_pectinata	NUC	4989	SOHV-4989	47-87,88-139	prot	93	01	43.66	86.02	0.315	0.264	610	279	93	238		1	1	1	0	0	NODE_3734_length_610_cov_52.0000_k_143_flag_1	-	346-468,97-252
376489_Stuckenia_pectinata	NUC	4992	KXSK-4992	1-57,58-105,106-148	prot	148	00	37.85	87.16	0.281	0.281	903	441	154	308		1	1	1	0	0	NODE_13266_length_903_cov_246.0000_k_143_flag_1	-	565-734,342-487,140-264
376489_Stuckenia_pectinata	NUC	5032	BYQM-5032	74-107,108-132;177-190,191-212;214-237,238-255,256-305	prot	187	00	61.31	86.63	0.449	0.448	1012	561	391	60		3	2	3	3	0	NODE_16405_length_276_cov_7.0000_k_143_flag_1;NODE_16870_length_380_cov_40.0000_k_143_flag_1;NODE_11740_length_531_cov_103.0000_k_143_flag_1	-;+;+	172-273,6-80;161-202,313-378;9-80,160-213,322-471
376489_Stuckenia_pectinata	NUC	5034	MTII-5034	6-19;32-63,64-123;147-217	prot	177	00	71.66	79.10	0.417	0.416	775	531	90	154		3	1	2	2	0	NODE_11983_length_496_cov_334.0000_k_143_flag_1;NODE_14376_length_479_cov_213.0000_k_143_flag_1;NODE_10302_length_264_cov_21.0000_k_143_flag_1	+;+;+	147-188;1-97,188-366;44-256
376489_Stuckenia_pectinata	NUC	5064	Aquco-v1.1-5064	1-38	prot	38	00	49.35	84.21	0.338	0.338	341	114	0	227		1	1	1	0	0	NODE_5734_length_341_cov_54.0000_k_143_flag_1	-	54-167
376489_Stuckenia_pectinata	NUC	5090	SOHV-5090	1-7;8-45,46-89;90-166	prot	166	00	100.00	93.37	0.867	0.866	1637	498	948	191		3	2	2	2	2	NODE_5788_length_424_cov_19.0000_k_143_flag_1;NODE_5170_length_723_cov_89.0000_k_143_flag_1;NODE_13558_length_490_cov_24.0000_k_143_flag_1	+;-;+	137-157;275-389,62-192;202-432
376489_Stuckenia_pectinata	NUC	5090	SOHV-5090	33-45,46-89;90-106	prot	74	01	44.58	94.59	0.398	0.177	795	222	569	4		2	1	2	0	0	NODE_10187_length_305_cov_62.0000_k_143_flag_1;NODE_13558_length_490_cov_24.0000_k_143_flag_1	-;-	264-303,53-183;3-53
376489_Stuckenia_pectinata	NUC	5131	COCP-5131	1-98,99-162;296-307	prot	174	00	56.68	82.76	0.371	0.371	974	522	115	337		2	1	1	1	0	NODE_14225_length_633_cov_37.0000_k_143_flag_1;NODE_4832_length_354_cov_7.0000_k_143_flag_1	-;-	308-601,1-192;306-341
376489_Stuckenia_pectinata	NUC	5131	COCP-5131	109-208	prot	100	01	32.57	84.00	0.221	0.127	358	300	0	58		1	1	1	0	0	NODE_12965_length_358_cov_190.0000_k_143_flag_1	+	1-300
376489_Stuckenia_pectinata	NUC	5163	XFJG-5163	102-144,145-171,172-218,219-278,279-330;331-366	prot	265	00	64.01	91.32	0.529	0.528	1457	795	507	155		2	1	2	1	0	NODE_14512_length_1196_cov_78.0000_k_143_flag_1;NODE_13753_length_261_cov_36.0000_k_143_flag_1	+;+	57-185,272-352,436-577,690-868,949-1104;55-162
376489_Stuckenia_pectinata	NUC	5163	XFJG-5163	129-144,145-171,172-218,219-278,279-330	prot	202	01	48.79	91.58	0.406	0.309	1183	606	372	205		1	1	1	0	0	NODE_3997_length_1183_cov_107.0000_k_143_flag_1	-	1136-1183,970-1050,744-885,454-632,206-361
376489_Stuckenia_pectinata	NUC	5177	BYQM-5177	1-113;116-202	prot	200	00	99.01	76.00	0.515	0.514	785	597	0	188		2	1	2	1	2	NODE_16399_length_528_cov_28.0000_k_143_flag_1;NODE_5934_length_286_cov_6.0000_k_143_flag_1	-;+	30-371;1-255
376489_Stuckenia_pectinata	NUC	5188	WCOR-5188	58-157	prot	100	00	49.75	87.00	0.368	0.368	490	300	0	190		1	1	1	0	0	NODE_12004_length_490_cov_147.0000_k_143_flag_1	+	146-445
376489_Stuckenia_pectinata	NUC	5206	QUTB-5206	26-87,88-100;101-144	prot	119	00	65.75	94.96	0.591	0.591	889	357	283	249		2	1	2	2	0	NODE_16875_length_655_cov_24.0000_k_143_flag_1;NODE_10260_length_311_cov_67.0000_k_143_flag_1	-;-	401-586,78-117;181-311
376489_Stuckenia_pectinata	NUC	5206	QUTB-5206	26-87;88-144	prot	119	01	65.75	94.12	0.580	0.580	824	357	209	258		2	1	2	2	0	NODE_4884_length_484_cov_37.0000_k_143_flag_1;NODE_5236_length_340_cov_161.0000_k_143_flag_1	-;+	138-323;73-243
376489_Stuckenia_pectinata	NUC	5206	QUTB-5206	89-144	prot	56	02	30.94	96.43	0.287	0.135	549	168	0	381		1	1	1	0	0	NODE_11741_length_549_cov_91.0000_k_143_flag_1	-	220-387
376489_Stuckenia_pectinata	NUC	5220	SVVG-5220	95-195	prot	101	00	51.79	86.14	0.374	0.374	432	303	0	129		1	1	1	1	0	NODE_10204_length_432_cov_30.0000_k_143_flag_1	+	33-335
376489_Stuckenia_pectinata	NUC	5257	Ambtr-5257	46-88;89-155,156-183;254-291	prot	176	00	57.89	82.39	0.375	0.374	1102	528	532	42		3	1	3	3	0	NODE_976_length_312_cov_4.0000_k_143_flag_1;NODE_10120_length_697_cov_47.0000_k_143_flag_1;NODE_6776_length_260_cov_11.0000_k_143_flag_1	+;-;-	43-171;341-541,22-105;1-114
376489_Stuckenia_pectinata	NUC	5264	RCUX-5264	1-11;42-66,67-191,192-277,278-370	prot	340	00	90.67	85.88	0.651	0.650	1582	1029	284	269		2	1	1	1	2	NODE_1503_length_247_cov_7.0000_k_143_flag_1;NODE_3548_length_1403_cov_135.0000_k_143_flag_1	+;+	157-189;11-86,155-528,655-911,1002-1290
376489_Stuckenia_pectinata	NUC	5271	MFIN-5271	47-110	prot	64	00	32.16	85.94	0.231	0.231	357	192	0	165		1	1	1	0	0	NODE_4331_length_357_cov_202.0000_k_143_flag_1	+	110-301
376489_Stuckenia_pectinata	NUC	5273	XFJG-5273	40-75;163-287	prot	161	00	49.54	80.12	0.298	0.298	680	483	0	197		2	1	2	0	0	NODE_4059_length_362_cov_30.0000_k_143_flag_1;NODE_14370_length_502_cov_77.0000_k_143_flag_1	+;+	84-191;14-388
376489_Stuckenia_pectinata	NUC	5280	EDXZ-5280	1-169;184-235;236-266	prot	252	00	94.74	89.29	0.744	0.743	1088	756	184	148		3	1	3	1	3	NODE_4868_length_580_cov_453.0000_k_143_flag_1;NODE_13344_length_350_cov_41.0000_k_143_flag_1;NODE_7762_length_237_cov_29.0000_k_143_flag_1	+;+;-	74-580;80-234;79-172
376489_Stuckenia_pectinata	NUC	5299	WAIL-5299	4-13;134-161,162-185,186-205	prot	82	00	40.00	82.93	0.263	0.263	705	240	177	288		2	1	2	0	0	NODE_6660_length_529_cov_29.0000_k_143_flag_1;NODE_3569_length_423_cov_49.0000_k_143_flag_1	-;-	247-276;340-422,184-256,39-92
376489_Stuckenia_pectinata	NUC	5318	AUIP-5318	1-28;46-78,79-111;157-191	prot	129	00	64.50	82.17	0.415	0.404	711	393	127	191	63	3	1	3	2	0	NODE_6553_length_223_cov_13.0000_k_143_flag_1;NODE_4606_length_353_cov_20.0000_k_143_flag_1;NODE_14426_length_311_cov_8.0000_k_143_flag_1	-;-;-	93-181;255-353,29-127;150-254
376489_Stuckenia_pectinata	NUC	5326	XHHU-5326	1-79,91-179;189-334;335-397	prot	377	00	82.31	80.90	0.509	0.508	1478	1131	119	228		3	2	3	2	0	NODE_13248_length_755_cov_36.0000_k_143_flag_1;NODE_2805_length_488_cov_89.0000_k_143_flag_1;NODE_5638_length_240_cov_11.0000_k_143_flag_1	+;-;+	220-456,484-750;51-488;43-231
376489_Stuckenia_pectinata	NUC	5328	BYQM-5328	30-165	prot	136	00	81.93	83.82	0.554	0.554	586	408	0	178		1	1	1	1	0	NODE_13507_length_586_cov_216.0000_k_143_flag_1	+	2-409
376489_Stuckenia_pectinata	NUC	5328	BYQM-5328	78-134;154-166	prot	70	01	42.17	82.86	0.277	0.139	370	210	0	160	69	2	1	2	0	0	NODE_6868_length_267_cov_7.0000_k_143_flag_1;NODE_12892_length_353_cov_38.0000_k_143_flag_1	-;+	88-257;165-203
376489_Stuckenia_pectinata	NUC	5333	BYQM-5333	321-587,588-682	prot	362	00	46.77	75.41	0.238	0.226	1277	1101	82	94	611,612,996	1	1	1	0	0	NODE_2938_length_1274_cov_108.0000_k_143_flag_1	-	450-1254,75-367
376489_Stuckenia_pectinata	NUC	5343	YKQR-5343	11-106	prot	96	00	60.00	88.54	0.463	0.463	333	288	0	45		1	1	1	1	0	NODE_2119_length_333_cov_19.0000_k_143_flag_1	+	41-328
376489_Stuckenia_pectinata	NUC	5343	YKQR-5343	11-75	prot	65	01	40.62	83.08	0.269	0.182	280	195	0	85		1	1	1	0	0	NODE_12713_length_280_cov_3.0000_k_143_flag_1	-	3-197
376489_Stuckenia_pectinata	NUC	5347	YNFJ-5347	3-52,53-72	prot	70	00	95.89	84.29	0.658	0.658	440	216	76	148		1	1	1	1	1	NODE_5633_length_440_cov_6.0000_k_143_flag_1	-	281-436,145-204
376489_Stuckenia_pectinata	NUC	5347	YNFJ-5347	15-52,53-73	prot	59	01	80.82	86.44	0.589	0.496	454	177	76	201		1	1	1	1	0	NODE_13687_length_454_cov_6.0000_k_143_flag_1	-	341-454,202-264
376489_Stuckenia_pectinata	NUC	5354	OBPL-5354	4-14;31-43,44-59;70-76,77-99,100-125	prot	96	00	57.83	92.71	0.494	0.493	929	288	276	365		3	1	3	2	0	NODE_13497_length_311_cov_30.0000_k_143_flag_1;NODE_14812_length_291_cov_16.0000_k_143_flag_1;NODE_14176_length_578_cov_11.0000_k_143_flag_1	+;-;-	173-205;170-207,49-97;545-565,389-457,194-271
376489_Stuckenia_pectinata	NUC	5355	VGHH-5355	2-100	prot	99	00	99.00	87.88	0.750	0.750	524	297	0	227		1	1	1	1	1	NODE_9551_length_524_cov_239.0000_k_143_flag_1	+	127-423
376489_Stuckenia_pectinata	NUC	5357	TDTF-5357	46-112	prot	67	00	59.82	92.54	0.509	0.509	335	201	3	131		1	1	1	1	0	NODE_1380_length_335_cov_18.0000_k_143_flag_1	-	89-289
376489_Stuckenia_pectinata	NUC	5398	HAEU-5398	46-62,63-83;113-119,120-153,154-182,183-247,248-286;315-338;371-399	prot	265	00	66.42	87.17	0.494	0.492	1661	798	517	346		4	1	3	2	0	NODE_42_length_526_cov_160.0000_k_143_flag_1;NODE_7526_length_983_cov_86.0000_k_143_flag_1;NODE_820_length_246_cov_3.0000_k_143_flag_1;NODE_3417_length_377_cov_37.0000_k_143_flag_1	-;+;-;-	297-348,122-186;2-21,106-208,344-429,514-710,815-930;48-119;169-255
376489_Stuckenia_pectinata	NUC	5404	XQWC-5404	89-111,112-141;142-179;214-250,251-296	prot	174	00	58.78	87.93	0.446	0.445	926	522	385	19		3	2	3	3	0	NODE_1149_length_329_cov_121.0000_k_143_flag_1;NODE_10238_length_349_cov_51.0000_k_143_flag_1;NODE_4054_length_452_cov_22.0000_k_143_flag_1	+;+;+	1-69,150-240;115-227;83-193,293-430
376489_Stuckenia_pectinata	NUC	5406	BEFC-5406	1-94;176-212,213-277,278-337;338-379;409-435,436-461;462-499	prot	389	00	77.96	91.00	0.639	0.637	2337	1167	927	243		5	2	4	2	0	NODE_14589_length_569_cov_512.0000_k_143_flag_1;NODE_10462_length_889_cov_156.0000_k_143_flag_1;NODE_14233_length_349_cov_95.0000_k_143_flag_1;NODE_2093_length_532_cov_93.0000_k_143_flag_1;NODE_14566_length_518_cov_68.0000_k_143_flag_1	+;-;+;-;-	47-328;778-888,489-682,65-245;105-230;293-373,110-186;201-315
376489_Stuckenia_pectinata	NUC	5426	WXVX-5426	1-17,28-135;155-204;216-269,270-329;342-372	prot	320	00	85.33	83.12	0.565	0.564	1534	960	199	375		4	2	3	2	0	NODE_381_length_649_cov_165.0000_k_143_flag_1;NODE_2188_length_471_cov_270.0000_k_143_flag_1;NODE_5794_length_774_cov_261.0000_k_143_flag_1;NODE_10516_length_330_cov_23.0000_k_143_flag_1	+;-;-;-	227-277,308-631;207-356;412-573,63-242;150-242
376489_Stuckenia_pectinata	NUC	5428	WXNT-5428	9-169;177-183	prot	168	00	90.32	81.55	0.570	0.569	702	504	0	198		2	1	1	1	2	NODE_3693_length_489_cov_14.0000_k_143_flag_1;NODE_12051_length_337_cov_12.0000_k_143_flag_1	+;+	1-483;119-139
376489_Stuckenia_pectinata	NUC	5430	RBYC-5430	2-29,30-65;90-133;149-159	prot	119	00	74.84	75.63	0.384	0.383	817	360	112	345		3	1	2	2	0	NODE_11378_length_662_cov_487.0000_k_143_flag_1;NODE_7595_length_362_cov_42.0000_k_143_flag_1;NODE_15473_length_281_cov_24.0000_k_143_flag_1	-;-;+	420-503,203-310;172-303;57-92
376489_Stuckenia_pectinata	NUC	5430	RBYC-5430	2-29,30-66;90-133	prot	109	01	68.55	75.23	0.346	0.317	674	327	129	218		2	1	2	2	0	NODE_1157_length_457_cov_81.0000_k_143_flag_1;NODE_8178_length_429_cov_57.0000_k_143_flag_1	+;-	26-109,239-349;194-325
376489_Stuckenia_pectinata	NUC	5434	NGRR-5434	43-228	prot	186	00	81.58	91.40	0.675	0.675	893	558	0	335		1	1	1	1	0	NODE_14773_length_893_cov_143.0000_k_143_flag_1	-	212-769
376489_Stuckenia_pectinata	NUC	5449	VUSY-5449	1-25,26-50,51-98;175-224,225-306;307-377	prot	301	00	79.84	87.38	0.597	0.596	1614	909	526	179		3	2	3	2	0	NODE_11585_length_935_cov_77.0000_k_143_flag_1;NODE_15598_length_714_cov_168.0000_k_143_flag_1;NODE_2467_length_348_cov_120.0000_k_143_flag_1	+;-;+	117-191,286-360,460-603;514-663,155-399;63-282
376489_Stuckenia_pectinata	NUC	5460	NSPR-5460	1-32;33-45,46-81	prot	81	00	79.41	82.72	0.520	0.519	713	243	231	239		2	1	2	2	0	NODE_6370_length_319_cov_12.0000_k_143_flag_1;NODE_518_length_394_cov_73.0000_k_143_flag_1	+;-	120-215;344-382,121-228
376489_Stuckenia_pectinata	NUC	5463	QIKZ-5463	1-25;26-76,77-116	prot	116	00	100.00	84.48	0.690	0.689	908	348	432	128		2	1	2	1	2	NODE_7578_length_306_cov_34.0000_k_143_flag_1;NODE_13382_length_602_cov_66.0000_k_143_flag_1	-;+	225-299;97-249,362-481
376489_Stuckenia_pectinata	NUC	5469	MDJK-5469	47-91;92-142	prot	96	00	59.63	83.33	0.398	0.397	457	288	164	5		2	1	2	2	0	NODE_2711_length_226_cov_18.0000_k_143_flag_1;NODE_6933_length_231_cov_42.0000_k_143_flag_1	-;-	90-224;4-156
376489_Stuckenia_pectinata	NUC	5469	MDJK-5469	92-142	prot	51	01	31.68	82.35	0.205	0.109	285	153	0	132		1	1	1	0	0	NODE_5481_length_285_cov_8.0000_k_143_flag_1	-	66-218
376489_Stuckenia_pectinata	NUC	5536	XOOE-5536	3-13;14-56;57-93,94-131	prot	129	00	98.47	81.40	0.618	0.617	1147	378	579	190		3	1	2	1	2	NODE_9736_length_313_cov_1.0000_k_143_flag_1;NODE_16904_length_335_cov_17.0000_k_143_flag_1;NODE_13861_length_499_cov_24.0000_k_143_flag_1	-;+;-	117-149;64-178;240-349,30-149
376489_Stuckenia_pectinata	NUC	5551	XFFT-5551	25-67,68-98,99-128;186-215	prot	134	00	57.02	83.58	0.383	0.383	837	402	202	233		2	1	2	2	0	NODE_11091_length_857_cov_61.0000_k_143_flag_1;NODE_16959_length_224_cov_26.0000_k_143_flag_1	-;-	574-703,362-454,190-278;80-169
376489_Stuckenia_pectinata	NUC	5554	MAQO-5554	1-73,74-134;168-204,205-244;273-323;340-383	prot	306	00	79.90	84.31	0.548	0.547	1264	918	217	129		4	2	4	2	0	NODE_3925_length_576_cov_125.0000_k_143_flag_1;NODE_9612_length_448_cov_51.0000_k_143_flag_1;NODE_4821_length_332_cov_45.0000_k_143_flag_1;NODE_174_length_229_cov_29.0000_k_143_flag_1	+;+;+;-	52-271,385-566;45-154,256-376;105-257;82-213
376489_Stuckenia_pectinata	NUC	5562	EHNF-5562	1-14;85-117,118-118	prot	48	00	40.68	85.42	0.288	0.288	355	153	54	148		2	1	2	0	0	NODE_2745_length_369_cov_82.0000_k_143_flag_1;NODE_13890_length_427_cov_74.0000_k_143_flag_1	-;-	279-329;166-264,112-114
376489_Stuckenia_pectinata	NUC	5562	EHNF-5562	86-118	prot	33	01	27.97	90.91	0.229	0.157	435	99	0	336		1	1	1	0	0	NODE_16521_length_435_cov_112.0000_k_143_flag_1	+	173-271
376489_Stuckenia_pectinata	NUC	5578	LSJW-5578	12-71	prot	60	00	84.51	88.33	0.648	0.648	355	165	3	187		1	1	1	1	0	NODE_5130_length_355_cov_14.0000_k_143_flag_1	+	84-248
376489_Stuckenia_pectinata	NUC	5578	LSJW-5578	12-66	prot	55	01	77.46	85.45	0.549	0.504	320	165	0	155		1	1	1	1	0	NODE_10670_length_320_cov_64.0000_k_143_flag_1	+	116-280
376489_Stuckenia_pectinata	NUC	5594	IRAF-5594	3-14;73-115,126-219	prot	149	00	68.04	85.91	0.489	0.488	994	444	30	520		2	1	1	1	0	NODE_9537_length_397_cov_27.0000_k_143_flag_1;NODE_5761_length_748_cov_818.0000_k_143_flag_1	+;+	344-379;134-262,290-568
376489_Stuckenia_pectinata	NUC	5596	MFIN-5596	34-135,136-231;312-376	prot	263	00	62.47	78.71	0.359	0.358	1061	783	120	158		2	1	2	2	0	NODE_4621_length_711_cov_83.0000_k_143_flag_1;NODE_741_length_585_cov_205.0000_k_143_flag_1	+;+	4-310,431-711;236-430
376489_Stuckenia_pectinata	NUC	5620	XQWC-5620	2-165;171-297	prot	291	00	82.67	79.73	0.491	0.491	967	858	0	109		2	1	2	2	0	NODE_8150_length_548_cov_64.0000_k_143_flag_1;NODE_5058_length_433_cov_168.0000_k_143_flag_1	-;+	14-490;2-382
376489_Stuckenia_pectinata	NUC	5639	COCP-5639	1-49,50-106;117-188,189-219,220-297	prot	287	00	96.31	85.02	0.674	0.657	1287	861	344	82	32,33	2	1	2	1	2	NODE_3924_length_558_cov_228.0000_k_143_flag_1;NODE_5671_length_869_cov_16.0000_k_143_flag_1	+;+	27-173,245-416;1-213,400-491,579-813
376489_Stuckenia_pectinata	NUC	5639	COCP-5639	38-49,50-105;189-219,220-289	prot	169	01	56.71	89.35	0.446	0.263	676	507	167	2		2	1	2	2	0	NODE_11983_length_496_cov_334.0000_k_143_flag_1;NODE_13271_length_457_cov_16.0000_k_143_flag_1	+;+	1-35,113-281;63-154,245-455
376489_Stuckenia_pectinata	NUC	5656	QSKP-5656	2-30,31-68	prot	67	00	98.53	86.57	0.721	0.721	392	201	78	113		1	1	1	1	1	NODE_13435_length_392_cov_28.0000_k_143_flag_1	-	240-325,47-161
376489_Stuckenia_pectinata	NUC	5702	YKQR-5702	51-288	prot	238	00	82.64	81.51	0.521	0.521	775	714	3	58		1	1	1	1	0	NODE_6613_length_775_cov_428.0000_k_143_flag_1	+	2-715
376489_Stuckenia_pectinata	NUC	5702	YKQR-5702	40-45,53-209	prot	163	01	56.60	83.44	0.378	0.259	505	489	11	5		1	1	1	1	0	NODE_15186_length_505_cov_241.0000_k_143_flag_1	-	488-505,6-476
376489_Stuckenia_pectinata	NUC	5702	YKQR-5702	36-209	prot	174	02	60.42	72.99	0.278	0.188	515	501	0	14	218,219,338,339,449,450	1	1	1	1	0	NODE_13797_length_509_cov_505.0000_k_143_flag_1	-	15-509
376489_Stuckenia_pectinata	NUC	5703	MAQO-5703	1-9;34-92	prot	68	00	35.79	85.29	0.253	0.252	312	204	0	108		2	1	2	0	0	NODE_2488_length_283_cov_13.0000_k_143_flag_1;NODE_16816_length_252_cov_6.0000_k_143_flag_1	-;-	187-213;39-215
376489_Stuckenia_pectinata	NUC	5733	XRLM-5733	12-45;59-79	prot	55	00	40.44	89.09	0.316	0.316	438	165	0	273		2	1	2	0	0	NODE_3197_length_375_cov_52.0000_k_143_flag_1;NODE_3181_length_253_cov_16.0000_k_143_flag_1	-;+	118-219;74-136
376489_Stuckenia_pectinata	NUC	5744	FALI-5744	1-34;35-111	prot	111	00	94.07	83.78	0.636	0.635	939	333	287	319		2	1	2	1	2	NODE_1246_length_459_cov_45.0000_k_143_flag_1;NODE_12297_length_480_cov_259.0000_k_143_flag_1	-;+	80-181;209-439
376489_Stuckenia_pectinata	NUC	5772	KVFU-5772	16-72;125-204	prot	137	00	67.16	77.37	0.368	0.367	489	411	0	78		2	1	2	2	0	NODE_4751_length_298_cov_24.0000_k_143_flag_1;NODE_6358_length_421_cov_61.0000_k_143_flag_1	-;+	109-279;123-362
376489_Stuckenia_pectinata	NUC	5802	AALA-5802	17-47,48-87	prot	71	00	78.89	84.51	0.544	0.544	424	213	86	125		1	1	1	1	0	NODE_1732_length_424_cov_153.0000_k_143_flag_1	-	330-423,125-243
376489_Stuckenia_pectinata	NUC	5815	THHD-5815	1-58;78-87,88-112,113-147	prot	128	00	87.07	81.25	0.544	0.544	720	384	217	119		2	1	2	2	0	NODE_16561_length_409_cov_138.0000_k_143_flag_1;NODE_16431_length_467_cov_21.0000_k_143_flag_1	-;-	155-328;435-465,272-345,39-143
376489_Stuckenia_pectinata	NUC	5815	THHD-5815	1-58;88-112	prot	83	01	56.46	83.13	0.374	0.242	435	249	0	186		2	1	2	2	0	NODE_447_length_349_cov_60.0000_k_143_flag_1;NODE_12544_length_270_cov_9.0000_k_143_flag_1	-;+	98-271;88-162
376489_Stuckenia_pectinata	NUC	5821	MDJK-5821	1-50,51-92;93-147	prot	147	00	100.00	81.63	0.633	0.632	1022	441	331	250		2	1	2	1	2	NODE_1867_length_484_cov_10.0000_k_143_flag_1;NODE_11733_length_538_cov_106.0000_k_143_flag_1	-;-	296-445,96-220;212-377
376489_Stuckenia_pectinata	NUC	5840	EZZT-5840	1-108;109-139,140-171;172-218;219-276	prot	276	00	100.00	92.03	0.841	0.838	1783	828	800	155		4	2	4	2	4	NODE_8690_length_478_cov_89.0000_k_143_flag_1;NODE_11797_length_561_cov_20.0000_k_143_flag_1;NODE_4603_length_429_cov_19.0000_k_143_flag_1;NODE_713_length_315_cov_37.0000_k_143_flag_1	+;+;-;+	37-360;104-196,343-438;141-281;20-193
376489_Stuckenia_pectinata	NUC	5840	EZZT-5840	8-109	prot	102	01	36.96	86.27	0.268	0.097	399	306	0	93	105	1	1	1	0	0	NODE_5035_length_398_cov_92.0000_k_143_flag_1	-	93-397
376489_Stuckenia_pectinata	NUC	5841	AZBL-5841	1-5,6-33,34-74	prot	74	00	34.91	82.43	0.226	0.226	662	222	187	253		1	1	1	0	0	NODE_2911_length_662_cov_7.0000_k_143_flag_1	-	438-452,268-351,44-166
376489_Stuckenia_pectinata	NUC	5849	CNTZ-5849	3-49,50-63;171-180	prot	71	00	39.44	85.92	0.283	0.283	760	213	148	399		2	1	2	0	0	NODE_9432_length_468_cov_196.0000_k_143_flag_1;NODE_2448_length_342_cov_26.0000_k_143_flag_1	+;-	138-278,427-468;263-292
376489_Stuckenia_pectinata	NUC	5853	BYQM-5853	14-107;128-194,195-223	prot	190	00	85.20	81.58	0.538	0.538	700	570	66	64		2	1	2	2	0	NODE_8598_length_451_cov_87.0000_k_143_flag_1;NODE_16129_length_496_cov_107.0000_k_143_flag_1	-;-	121-402;169-369,16-102
376489_Stuckenia_pectinata	NUC	5857	Ambtr-5857	1-123;124-219	prot	219	00	100.00	90.41	0.808	0.807	964	657	190	117		2	1	2	1	2	NODE_2985_length_426_cov_1.0000_k_143_flag_1;NODE_14138_length_538_cov_268.0000_k_143_flag_1	-;-	46-415;110-396
376489_Stuckenia_pectinata	NUC	5857	Ambtr-5857	1-123;124-202	prot	202	01	92.24	88.61	0.712	0.624	869	609	202	58	105,257,258	2	1	2	1	2	NODE_12795_length_479_cov_62.0000_k_143_flag_1;NODE_11970_length_387_cov_84.0000_k_143_flag_1	+;-	57-426;3-238
376489_Stuckenia_pectinata	NUC	5857	Ambtr-5857	1-101;141-210	prot	171	02	78.08	83.63	0.525	0.410	790	513	0	277		2	1	2	2	0	NODE_8940_length_580_cov_107.0000_k_143_flag_1;NODE_2986_length_248_cov_1.0000_k_143_flag_1	-;-	1-303;1-210
376489_Stuckenia_pectinata	NUC	5857	Ambtr-5857	1-62	prot	62	03	28.31	88.71	0.219	0.062	429	186	0	243		1	1	1	0	0	NODE_10315_length_429_cov_46.0000_k_143_flag_1	+	80-265
376489_Stuckenia_pectinata	NUC	5858	GHLP-5858	1-50;51-97,98-137;138-168;169-198	prot	198	00	91.67	87.37	0.685	0.683	1455	594	448	413		4	2	4	2	4	NODE_3943_length_280_cov_12.6204_k_143_flag_1;NODE_16897_length_463_cov_1.0000_k_143_flag_1;NODE_12023_length_237_cov_5.0000_k_143_flag_1;NODE_10682_length_601_cov_104.0000_k_143_flag_1	-;+;-;-	57-206;71-210,300-421;60-150;340-430
376489_Stuckenia_pectinata	NUC	5858	GHLP-5858	1-97,98-107;163-198	prot	143	01	66.20	88.81	0.514	0.371	663	429	97	137		2	1	2	2	0	NODE_10044_length_542_cov_83.2506_k_143_flag_1;NODE_10682_length_601_cov_104.0000_k_143_flag_1	+;-	123-412,510-540;16-123
376489_Stuckenia_pectinata	NUC	5858	GHLP-5858	40-185	prot	146	02	67.59	85.62	0.481	0.355	520	438	0	82		1	1	1	1	0	NODE_1588_length_520_cov_38.0000_k_143_flag_1	+	3-440
376489_Stuckenia_pectinata	NUC	5859	KXSK-5859	112-202	prot	91	00	43.75	84.62	0.303	0.303	281	273	0	8		1	1	1	0	0	NODE_14692_length_281_cov_22.0000_k_143_flag_1	-	7-279
376489_Stuckenia_pectinata	NUC	5893	MVSE-5893	4-54	prot	51	00	27.87	86.27	0.202	0.202	619	162	0	457		1	1	1	0	0	NODE_14598_length_619_cov_115.0000_k_143_flag_1	+	348-509
376489_Stuckenia_pectinata	NUC	5894	AIOU-5894	1-32	prot	32	00	27.83	93.75	0.243	0.243	218	96	0	122		1	1	1	0	0	NODE_11544_length_218_cov_32.0000_k_143_flag_1	-	74-169
376489_Stuckenia_pectinata	NUC	5910	BYQM-5910	1-224	prot	224	00	94.12	87.95	0.714	0.714	746	666	0	80		1	1	1	1	1	NODE_1505_length_746_cov_84.0000_k_143_flag_1	-	3-668
376489_Stuckenia_pectinata	NUC	5910	BYQM-5910	1-109	prot	109	01	45.80	90.83	0.374	0.182	464	327	0	137		1	1	1	0	0	NODE_7840_length_464_cov_47.0000_k_143_flag_1	+	136-462
376489_Stuckenia_pectinata	NUC	5913	NUZN-5913	28-181,182-277;308-346	prot	289	00	81.64	85.12	0.573	0.573	1163	867	90	206		2	1	2	1	0	NODE_6197_length_902_cov_31.0000_k_143_flag_1;NODE_9186_length_265_cov_9.0000_k_143_flag_1	+;-	61-522,613-900;147-263
376489_Stuckenia_pectinata	NUC	5913	NUZN-5913	28-145;154-181,182-281,295-302	prot	254	01	71.75	85.83	0.514	0.440	962	765	137	60	677,678	2	1	2	2	0	NODE_9704_length_377_cov_13.0000_k_143_flag_1;NODE_3766_length_586_cov_27.0000_k_143_flag_1	+;+	23-376;3-86,185-485,525-548
376489_Stuckenia_pectinata	NUC	5913	NUZN-5913	28-107,131-180	prot	130	02	36.72	82.31	0.237	0.107	547	390	2	155		1	1	1	0	0	NODE_8453_length_547_cov_22.0000_k_143_flag_1	-	208-447,56-205
376489_Stuckenia_pectinata	NUC	5919	ICNN-5919	9-143	prot	135	00	94.41	82.96	0.622	0.622	629	405	0	224		1	1	1	1	1	NODE_11958_length_629_cov_172.0000_k_143_flag_1	-	188-592
376489_Stuckenia_pectinata	NUC	5933	Ambtr-5933	32-75;103-168,169-222	prot	164	00	73.87	77.44	0.405	0.405	680	492	86	102		2	1	2	1	0	NODE_15283_length_317_cov_72.0000_k_143_flag_1;NODE_10121_length_489_cov_35.0000_k_143_flag_1	+;+	60-191;1-198,285-446
376489_Stuckenia_pectinata	NUC	5936	BYQM-5936	1-3,4-37;82-104,105-127	prot	83	00	63.85	87.95	0.485	0.484	532	249	255	28		2	1	2	2	0	NODE_16120_length_309_cov_20.0000_k_143_flag_1;NODE_13079_length_371_cov_9.0000_k_143_flag_1	-;-	292-299,86-188;240-308,19-87
376489_Stuckenia_pectinata	NUC	5936	BYQM-5936	4-37;82-104,105-127	prot	80	01	61.54	86.25	0.446	0.430	721	240	151	330		2	1	2	2	0	NODE_4472_length_389_cov_6.0000_k_143_flag_1;NODE_7744_length_588_cov_17.0000_k_143_flag_1	-;-	105-206;368-436,148-216
376489_Stuckenia_pectinata	NUC	5940	WBOD-5940	5-187	prot	183	00	97.86	79.23	0.572	0.572	771	549	3	219		1	1	1	1	1	NODE_6490_length_771_cov_151.0000_k_143_flag_1	-	187-735
376489_Stuckenia_pectinata	NUC	5941	THHD-5941	1-54	prot	54	00	38.57	77.78	0.214	0.214	299	162	0	137		1	1	1	0	0	NODE_3815_length_299_cov_8.0000_k_143_flag_1	+	82-243
376489_Stuckenia_pectinata	NUC	5942	OOSO-5942	7-196	prot	190	00	93.60	81.58	0.591	0.591	662	573	0	89		1	1	1	1	1	NODE_4089_length_662_cov_49.0000_k_143_flag_1	+	79-651
376489_Stuckenia_pectinata	NUC	5942	OOSO-5942	5-101	prot	97	01	47.78	89.69	0.379	0.194	560	291	0	269		1	1	1	0	0	NODE_9076_length_560_cov_45.0000_k_143_flag_1	-	2-292
376489_Stuckenia_pectinata	NUC	5944	XQWC-5944	9-39;43-79,80-103;104-152	prot	141	00	92.76	82.98	0.612	0.611	716	423	220	73		3	2	3	2	3	NODE_2215_length_235_cov_5.0000_k_143_flag_1;NODE_12933_length_488_cov_27.0000_k_143_flag_1;NODE_14333_length_280_cov_5.0000_k_143_flag_1	+;+;+	16-108;161-271,354-424;75-222
376489_Stuckenia_pectinata	NUC	5945	DPFW-5945	2-41,42-64;124-142,143-201	prot	141	00	70.15	95.04	0.632	0.631	792	423	266	103		2	1	2	2	0	NODE_4788_length_387_cov_22.0000_k_143_flag_1;NODE_5044_length_635_cov_38.0000_k_143_flag_1	+;-	35-154,255-323;412-469,70-245
376489_Stuckenia_pectinata	NUC	5945	DPFW-5945	2-41,42-64;144-201	prot	121	01	60.20	92.56	0.512	0.439	661	363	100	198		2	1	2	2	0	NODE_5839_length_514_cov_29.0000_k_143_flag_1;NODE_16744_length_390_cov_23.0000_k_143_flag_1	-;+	313-432,144-212;101-274
376489_Stuckenia_pectinata	NUC	5945	DPFW-5945	155-201	prot	47	02	23.38	97.87	0.224	0.075	307	141	0	166		1	1	1	0	0	NODE_884_length_307_cov_10.0000_k_143_flag_1	+	1-141
376489_Stuckenia_pectinata	NUC	5949	YFQX-5949	24-84;100-137;141-182	prot	141	00	77.47	85.11	0.544	0.543	532	423	0	109		3	2	3	2	0	NODE_6207_length_269_cov_59.0000_k_143_flag_1;NODE_6517_length_238_cov_13.0000_k_143_flag_1;NODE_15140_length_362_cov_20.0000_k_143_flag_1	-;-;+	75-257;5-118;140-265
376489_Stuckenia_pectinata	NUC	5950	KXSK-5950	1-31,32-79;80-137,138-176	prot	176	00	100.00	84.09	0.682	0.681	1100	534	308	258		2	1	2	1	2	NODE_6860_length_464_cov_53.0000_k_143_flag_1;NODE_16188_length_636_cov_45.0000_k_143_flag_1	+;-	106-197,269-412;372-546,157-279
376489_Stuckenia_pectinata	NUC	5950	KXSK-5950	0-0,1-21;79-137;166-176	prot	91	01	51.70	81.32	0.324	0.163	503	273	4	226	138	3	1	3	3	0	NODE_1790_length_239_cov_29.0000_k_143_flag_1;NODE_3065_length_246_cov_14.0000_k_143_flag_1;NODE_9421_length_228_cov_10.0000_k_143_flag_1	+;-;+	83-83,85-146;44-219;49-81
376489_Stuckenia_pectinata	NUC	5958	Ambtr-5958	1-114	prot	114	00	100.00	87.72	0.754	0.754	497	342	3	152		1	1	1	1	1	NODE_8877_length_497_cov_17.0000_k_143_flag_1	+	26-367
376489_Stuckenia_pectinata	NUC	5958	Ambtr-5958	1-114	prot	114	01	100.00	86.84	0.737	0.737	511	342	3	166		1	1	1	1	1	NODE_14289_length_511_cov_49.0000_k_143_flag_1	-	154-495
376489_Stuckenia_pectinata	NUC	5968	Ambtr-5968	1-13;95-117,118-132	prot	51	00	34.93	94.12	0.308	0.308	328	153	82	93		2	1	2	0	0	NODE_45_length_324_cov_14.0000_k_143_flag_1;NODE_12268_length_300_cov_5.0000_k_143_flag_1	+;+	16-54;27-95,178-222
376489_Stuckenia_pectinata	NUC	5974	UMUL-5974	7-26,27-42,43-76,77-140,141-173,174-213	prot	207	00	85.89	84.54	0.593	0.593	1161	621	430	110		1	1	1	1	0	NODE_3108_length_1161_cov_104.0000_k_143_flag_1	+	5-63,118-167,261-361,448-640,733-831,937-1055
376489_Stuckenia_pectinata	NUC	5980	INQX-5980	20-52,53-81;82-109	prot	90	00	82.57	85.56	0.587	0.587	907	270	350	287		2	1	2	1	0	NODE_4083_length_567_cov_81.0000_k_143_flag_1;NODE_10590_length_340_cov_48.0000_k_143_flag_1	-;-	301-400,128-212;121-205
376489_Stuckenia_pectinata	NUC	5990	OPDF-5990	1-65;66-91,92-108	prot	108	00	81.20	85.19	0.571	0.571	760	336	163	261		2	1	2	2	0	NODE_16638_length_447_cov_69.0000_k_143_flag_1;NODE_10400_length_313_cov_10.0000_k_143_flag_1	-;-	63-269;206-283,84-134
376489_Stuckenia_pectinata	NUC	6000	QACK-6000	3-37,38-90;195-202	prot	96	00	47.29	88.54	0.365	0.364	500	288	95	117		2	1	1	0	0	NODE_10350_length_604_cov_34.0000_k_143_flag_1;NODE_4607_length_420_cov_26.0000_k_143_flag_1	-;+	443-546,188-347;338-361
376489_Stuckenia_pectinata	NUC	6003	IEPQ-6003	9-84	prot	76	00	90.48	100.00	0.905	0.905	539	228	3	308		1	1	1	1	1	NODE_10456_length_539_cov_517.0000_k_143_flag_1	+	188-415
376489_Stuckenia_pectinata	NUC	6003	IEPQ-6003	9-84	prot	76	01	90.48	100.00	0.905	0.905	553	228	3	322		1	1	1	1	1	NODE_2803_length_553_cov_542.0000_k_143_flag_1	+	169-396
376489_Stuckenia_pectinata	NUC	6004	WTDE-6004	32-105,137-194;195-232;289-313	prot	195	00	62.30	79.49	0.367	0.367	1022	597	369	56		3	1	3	2	0	NODE_13884_length_675_cov_274.0000_k_143_flag_1;NODE_8936_length_374_cov_39.0000_k_143_flag_1;NODE_3643_length_292_cov_5.0000_k_143_flag_1	+;-;+	3-227,297-470;169-282;152-235
376489_Stuckenia_pectinata	NUC	6016	HWUP-6016	18-94;95-189;190-232	prot	215	00	75.70	89.30	0.595	0.594	1257	645	455	157		3	2	3	2	0	NODE_8552_length_294_cov_14.0000_k_143_flag_1;NODE_14107_length_558_cov_576.0000_k_143_flag_1;NODE_439_length_405_cov_268.0000_k_143_flag_1	+;-;-	11-241;95-379;148-276
376489_Stuckenia_pectinata	NUC	6016	HWUP-6016	14-83;95-188	prot	164	01	57.75	86.59	0.423	0.322	527	492	0	35		2	1	2	2	0	NODE_13950_length_243_cov_22.0000_k_143_flag_1;NODE_13928_length_481_cov_493.0000_k_143_flag_1	-;-	1-210;3-284
376489_Stuckenia_pectinata	NUC	6034	CMCY-6034	1-36;51-57,58-94;95-123,124-140;176-185	prot	136	00	73.51	86.03	0.530	0.528	1090	408	464	218		4	2	3	3	0	NODE_3034_length_272_cov_6.0000_k_143_flag_1;NODE_610_length_237_cov_5.0000_k_143_flag_1;NODE_2235_length_519_cov_198.0000_k_143_flag_1;NODE_756_length_263_cov_37.0000_k_143_flag_1	-;-;-;-	89-196;216-236,1-112;177-261,22-73;143-172
376489_Stuckenia_pectinata	NUC	6036	KYNE-6036	8-88;108-165;166-232;236-319	prot	290	00	88.15	88.28	0.675	0.673	1419	873	158	388		4	2	4	2	0	NODE_4789_length_676_cov_43.0000_k_143_flag_1;NODE_2330_length_279_cov_54.0000_k_143_flag_1;NODE_9000_length_347_cov_86.0000_k_143_flag_1;NODE_10484_length_416_cov_147.0000_k_143_flag_1	+;+;+;+	306-548;91-265;145-347;82-333
376489_Stuckenia_pectinata	NUC	6038	HXJE-6038	119-175,176-209;286-333	prot	139	00	40.41	84.17	0.276	0.276	664	417	107	140		2	1	2	0	0	NODE_7443_length_648_cov_408.0000_k_143_flag_1;NODE_13813_length_397_cov_29.0000_k_143_flag_1	+;+	118-289,397-497;231-374
376489_Stuckenia_pectinata	NUC	6050	WBOD-6050	37-68;139-162,163-187,188-222;223-263	prot	157	00	59.70	86.62	0.437	0.436	1050	471	433	146		3	1	3	3	0	NODE_11095_length_295_cov_8.0000_k_143_flag_1;NODE_16512_length_539_cov_65.0000_k_143_flag_1;NODE_7961_length_325_cov_31.0000_k_143_flag_1	-;-;-	108-203;467-537,318-392,87-192;55-177
376489_Stuckenia_pectinata	NUC	6050	WBOD-6050	142-187,188-219	prot	78	01	29.66	87.18	0.221	0.110	479	225	86	168		1	1	1	0	0	NODE_10921_length_479_cov_71.0000_k_143_flag_1	+	3-130,217-313
376489_Stuckenia_pectinata	NUC	6051	CCID-6051	6-21;55-82,83-125,126-275;291-435	prot	382	00	87.82	82.98	0.579	0.578	1218	1068	6	144		3	1	2	1	0	NODE_11147_length_234_cov_15.0000_k_143_flag_1;NODE_5753_length_590_cov_358.0000_k_143_flag_1;NODE_8816_length_449_cov_27.0000_k_143_flag_1	+;-;+	138-185;507-590,458-505,6-455;2-439
376489_Stuckenia_pectinata	NUC	6068	JNVS-6068	46-81	prot	36	00	40.00	91.67	0.333	0.333	403	108	0	295		1	1	1	0	0	NODE_2306_length_403_cov_60.0000_k_143_flag_1	-	161-268
376489_Stuckenia_pectinata	NUC	6098	WPHN-6098	1-44;86-135,136-156;194-235;236-284,285-372,373-425	prot	347	00	81.65	81.27	0.511	0.509	1604	1041	299	264		4	1	4	2	0	NODE_13497_length_311_cov_30.0000_k_143_flag_1;NODE_3090_length_418_cov_121.0000_k_143_flag_1;NODE_8558_length_322_cov_24.0000_k_143_flag_1;NODE_5909_length_822_cov_131.0000_k_143_flag_1	-;+;+;+	2-133;111-260,352-414;155-280;19-165,245-508,578-736
376489_Stuckenia_pectinata	NUC	6098	WPHN-6098	1-49;87-135,136-150;236-284,285-372,373-385;413-424	prot	275	01	64.71	80.73	0.398	0.314	1418	825	238	355		4	1	3	2	0	NODE_8193_length_280_cov_13.0000_k_143_flag_1;NODE_4584_length_394_cov_102.0000_k_143_flag_1;NODE_13607_length_808_cov_104.0000_k_143_flag_1;NODE_16168_length_302_cov_13.0000_k_143_flag_1	-;+;+;-	2-148;117-263,350-394;207-353,432-695,770-808;224-259
376489_Stuckenia_pectinata	NUC	6110	BYQM-6110	1-125	prot	125	00	100.00	84.80	0.696	0.696	610	375	0	235		1	1	1	1	1	NODE_14548_length_610_cov_49.0000_k_143_flag_1	-	213-587
376489_Stuckenia_pectinata	NUC	6110	BYQM-6110	41-125	prot	85	01	68.00	91.76	0.568	0.386	610	255	0	355		1	1	1	1	0	NODE_14964_length_610_cov_69.0000_k_143_flag_1	+	3-257
376489_Stuckenia_pectinata	NUC	6130	ZKPF-6130	53-102	prot	50	00	33.56	88.00	0.255	0.255	229	150	0	79		1	1	1	0	0	NODE_4795_length_229_cov_14.0000_k_143_flag_1	-	79-228
376489_Stuckenia_pectinata	NUC	6139	VCIN-6139	5-121;122-165,166-257,258-317	prot	313	00	98.74	87.54	0.741	0.741	1349	924	370	55		2	1	2	1	2	NODE_16055_length_408_cov_150.0000_k_143_flag_1;NODE_10530_length_941_cov_116.0000_k_143_flag_1	+;+	11-346;91-222,326-601,714-893
376489_Stuckenia_pectinata	NUC	6148	PLBZ-6148	75-153	prot	79	00	51.63	78.48	0.294	0.294	413	237	0	176		1	1	1	1	0	NODE_645_length_413_cov_71.0000_k_143_flag_1	-	30-266
376489_Stuckenia_pectinata	NUC	6150	BYQM-6150	83-95,96-149	prot	67	00	29.91	89.55	0.237	0.237	385	201	100	84		1	1	1	0	0	NODE_7342_length_385_cov_51.0000_k_143_flag_1	+	3-41,142-303
376489_Stuckenia_pectinata	NUC	6164	VXKB-6164	58-109	prot	52	00	44.44	75.00	0.222	0.222	231	156	0	75		1	1	1	0	0	NODE_4116_length_231_cov_35.0000_k_143_flag_1	+	74-229
376489_Stuckenia_pectinata	NUC	6175	XHKT-6175	80-94,95-126,127-164	prot	85	00	33.46	82.35	0.217	0.217	476	255	162	59		1	1	1	0	0	NODE_4117_length_476_cov_71.0000_k_143_flag_1	-	430-474,257-351,58-172
376489_Stuckenia_pectinata	NUC	6176	XHKT-6176	111-171,172-211;261-292	prot	133	00	41.18	89.47	0.325	0.325	673	399	178	96		2	1	2	0	0	NODE_11124_length_632_cov_111.0000_k_143_flag_1;NODE_7936_length_274_cov_17.0000_k_143_flag_1	+;-	41-223,402-521;57-152
376489_Stuckenia_pectinata	NUC	6227	UMUL-6227	3-35;36-90	prot	88	00	44.22	92.05	0.372	0.371	556	264	178	114		2	1	2	0	0	NODE_1770_length_306_cov_3.0000_k_143_flag_1;NODE_6855_length_250_cov_31.0000_k_143_flag_1	-;-	95-193;2-166
376489_Stuckenia_pectinata	NUC	6227	UMUL-6227	38-90	prot	53	01	26.63	92.45	0.226	0.133	279	162	0	117	44,45	1	1	1	0	0	NODE_13068_length_277_cov_11.0000_k_143_flag_1	-	66-225
376489_Stuckenia_pectinata	NUC	6238	PTLU-6238	1-32,33-57;104-231	prot	185	00	79.74	77.84	0.444	0.444	1177	555	130	492		2	1	2	1	0	NODE_1811_length_556_cov_374.0000_k_143_flag_1;NODE_17005_length_621_cov_231.0000_k_143_flag_1	+;-	257-353,484-556;237-621
376489_Stuckenia_pectinata	NUC	6258	AFLV-6258	81-155;156-171;176-207	prot	123	00	40.73	91.87	0.341	0.340	759	369	83	307		3	1	3	0	0	NODE_1778_length_429_cov_64.0000_k_143_flag_1;NODE_6781_length_276_cov_5.0000_k_143_flag_1;NODE_11603_length_251_cov_14.0000_k_143_flag_1	-;+;-	28-252;57-104;131-226
376489_Stuckenia_pectinata	NUC	6265	XRLM-6265	56-69,70-113	prot	58	00	38.67	82.76	0.253	0.253	512	174	77	261		1	1	1	0	0	NODE_7764_length_512_cov_75.0000_k_143_flag_1	+	92-133,211-342
376489_Stuckenia_pectinata	NUC	6270	BYQM-6270	60-95	prot	36	00	26.67	88.89	0.207	0.207	273	108	0	165		1	1	1	0	0	NODE_2261_length_273_cov_36.0000_k_143_flag_1	-	126-233
376489_Stuckenia_pectinata	NUC	6274	UZXL-6274	27-32,33-62,63-111,112-197	prot	171	00	86.80	91.81	0.726	0.726	684	426	87	171		1	1	1	1	0	NODE_12420_length_684_cov_92.0000_k_143_flag_1	-	629-646,625-627,476-622,134-391
376489_Stuckenia_pectinata	NUC	6274	UZXL-6274	11-62;63-111,112-170	prot	160	01	81.22	92.50	0.690	0.645	819	480	264	75		2	1	2	1	0	NODE_4097_length_279_cov_6.0000_k_143_flag_1;NODE_1649_length_540_cov_92.0000_k_143_flag_1	-;+	54-209;149-295,359-535
376489_Stuckenia_pectinata	NUC	6274	UZXL-6274	11-63;87-111,112-197	prot	164	02	83.25	89.02	0.650	0.623	663	492	65	106		2	1	2	1	0	NODE_14513_length_300_cov_6.0000_k_143_flag_1;NODE_2009_length_465_cov_51.0000_k_143_flag_1	-;+	103-261;1-75,141-398
376489_Stuckenia_pectinata	NUC	6284	BYQM-6284	1-61;222-259,271-292,293-371	prot	200	00	48.43	82.00	0.310	0.310	942	600	105	237		2	1	2	0	0	NODE_14576_length_245_cov_62.0000_k_143_flag_1;NODE_1520_length_914_cov_124.0000_k_143_flag_1	-;-	2-184;585-698,486-551,177-413
376489_Stuckenia_pectinata	NUC	6295	XFJG-6295	1-263;264-396	prot	396	00	100.00	93.43	0.869	0.868	1733	1188	240	305		2	1	2	1	2	NODE_12543_length_1105_cov_138.0000_k_143_flag_1;NODE_5375_length_628_cov_48.0000_k_143_flag_1	+;+	165-953;86-484
376489_Stuckenia_pectinata	NUC	6295	XFJG-6295	55-236;263-335	prot	255	01	64.39	93.33	0.558	0.359	768	765	0	3		2	1	2	2	0	NODE_9467_length_547_cov_176.4356_k_143_flag_1;NODE_13048_length_292_cov_9.0000_k_143_flag_1	-;+	1-546;72-290
376489_Stuckenia_pectinata	NUC	6295	XFJG-6295	145-263	prot	119	02	30.05	94.12	0.265	0.080	447	357	0	90		1	1	1	0	0	NODE_424_length_447_cov_57.0461_k_143_flag_1	+	46-402
376489_Stuckenia_pectinata	NUC	6298	KAYP-6298	7-36;37-81;82-102	prot	96	00	88.07	91.67	0.734	0.732	791	288	351	152		3	2	3	2	0	NODE_7247_length_223_cov_5.0000_k_143_flag_1;NODE_11791_length_313_cov_112.0000_k_143_flag_1;NODE_12390_length_255_cov_8.0000_k_143_flag_1	+;+;-	75-165;88-220;79-142
376489_Stuckenia_pectinata	NUC	6298	KAYP-6298	37-81	prot	45	01	41.28	88.89	0.321	0.151	407	135	0	272		1	1	1	0	0	NODE_11895_length_407_cov_61.0000_k_143_flag_1	+	147-281
376489_Stuckenia_pectinata	NUC	6299	FAKD-6299	4-86;94-118	prot	108	00	75.00	83.33	0.500	0.499	532	324	0	208		2	1	2	1	0	NODE_3335_length_290_cov_14.0000_k_143_flag_1;NODE_8184_length_367_cov_14.0000_k_143_flag_1	-;-	13-261;180-254
376489_Stuckenia_pectinata	NUC	6303	KKDQ-6303	17-29,30-85,86-107	prot	91	00	57.23	84.62	0.396	0.396	699	273	168	258		1	1	1	1	0	NODE_13578_length_699_cov_488.0000_k_143_flag_1	-	541-580,269-435,140-205
376489_Stuckenia_pectinata	NUC	6303	KKDQ-6303	17-29,30-85,86-107	prot	91	01	57.23	79.12	0.333	0.325	635	273	195	167	84	1	1	1	1	0	NODE_8868_length_634_cov_950.0000_k_143_flag_1	-	460-499,180-345,33-98
376489_Stuckenia_pectinata	NUC	6303	KKDQ-6303	18-29,30-37,50-85,86-107	prot	78	02	49.06	78.21	0.277	0.237	437	234	186	17		1	1	1	0	0	NODE_3405_length_437_cov_64.0000_k_143_flag_1	-	400-436,272-294,162-269,17-82
376489_Stuckenia_pectinata	NUC	6366	NGRR-6366	65-106;147-156	prot	52	00	33.33	94.23	0.295	0.295	332	156	0	176		2	1	2	0	0	NODE_5382_length_431_cov_120.0000_k_143_flag_1;NODE_2914_length_314_cov_1.0000_k_143_flag_1	-;+	215-340;200-229
376489_Stuckenia_pectinata	NUC	6373	KXSK-6373	1-44;45-67,68-124,125-172;173-204,221-226,227-249	prot	233	00	82.62	88.41	0.635	0.633	1710	708	740	262		3	1	3	2	0	NODE_5416_length_370_cov_85.0000_k_143_flag_1;NODE_1432_length_793_cov_112.0000_k_143_flag_1;NODE_13242_length_547_cov_80.0000_k_143_flag_1	+;+;+	105-245;77-145,240-410,517-660;86-181,218-235,321-389
376489_Stuckenia_pectinata	NUC	6376	Orysa-6376	1-41;42-70	prot	70	00	56.00	88.57	0.432	0.432	655	210	82	363		2	1	2	2	0	NODE_9812_length_350_cov_38.0000_k_143_flag_1;NODE_11409_length_311_cov_45.0000_k_143_flag_1	-;+	83-206;7-92
376489_Stuckenia_pectinata	NUC	6384	HOKG-6384	1-24,25-47	prot	47	00	26.40	93.62	0.230	0.230	340	141	71	128		1	1	1	0	0	NODE_8803_length_340_cov_75.0000_k_143_flag_1	+	127-198,270-338
376489_Stuckenia_pectinata	NUC	6387	ZSSR-6387	12-102;127-256	prot	221	00	81.55	85.52	0.579	0.579	1005	663	0	342		2	1	2	2	0	NODE_10250_length_614_cov_48.0000_k_143_flag_1;NODE_1071_length_445_cov_70.0000_k_143_flag_1	-;-	1-273;2-391
376489_Stuckenia_pectinata	NUC	6387	ZSSR-6387	153-266	prot	114	01	42.07	80.70	0.258	0.133	351	342	0	9		1	1	1	0	0	NODE_5180_length_351_cov_32.0000_k_143_flag_1	-	9-350
376489_Stuckenia_pectinata	NUC	6389	SNNC-6389	9-38;43-97,98-107;113-133;134-173;174-196;211-245,246-279	prot	248	00	87.94	93.15	0.759	0.755	1410	744	558	108		6	2	5	3	0	NODE_16200_length_288_cov_9.0000_k_143_flag_1;NODE_8806_length_321_cov_41.0000_k_143_flag_1;NODE_1024_length_218_cov_5.0000_k_143_flag_1;NODE_15538_length_248_cov_59.0000_k_143_flag_1;NODE_10485_length_235_cov_54.0000_k_143_flag_1;NODE_10422_length_636_cov_236.0000_k_143_flag_1	-;+;+;-;-;+	117-206;2-166,291-320;55-117;93-213;89-156;277-381,509-610
376489_Stuckenia_pectinata	NUC	6393	XFJG-6393	20-82	prot	63	00	37.50	80.95	0.232	0.232	370	189	0	181		1	1	1	0	0	NODE_14160_length_370_cov_24.0000_k_143_flag_1	-	43-231
376489_Stuckenia_pectinata	NUC	6401	HXJE-6401	1-81;89-166	prot	159	00	95.21	77.36	0.521	0.520	915	477	0	438		2	1	2	2	2	NODE_8578_length_553_cov_191.0000_k_143_flag_1;NODE_13349_length_401_cov_199.0000_k_143_flag_1	-;-	3-245;131-364
376489_Stuckenia_pectinata	NUC	6404	PLBZ-6404	53-85,86-104;130-140,141-190	prot	113	00	55.67	85.84	0.399	0.399	759	339	157	263		2	1	2	2	0	NODE_2774_length_549_cov_66.0000_k_143_flag_1;NODE_13550_length_378_cov_51.0000_k_143_flag_1	+;-	151-250,326-381;347-378,114-264
376489_Stuckenia_pectinata	NUC	6404	PLBZ-6404	58-85,86-104;130-140,141-190	prot	108	01	53.20	87.96	0.404	0.386	734	324	199	211		2	1	2	2	0	NODE_175_length_428_cov_38.0000_k_143_flag_1;NODE_11857_length_355_cov_120.0000_k_143_flag_1	-;+	218-302,50-105;1-32,120-270
376489_Stuckenia_pectinata	NUC	6405	VGHH-6405	68-87,88-129,130-191;249-301	prot	177	00	58.61	80.23	0.354	0.354	887	531	194	162		2	1	2	2	0	NODE_9698_length_647_cov_63.0000_k_143_flag_1;NODE_9587_length_340_cov_164.0000_k_143_flag_1	+;-	3-63,173-297,383-568;161-319
376489_Stuckenia_pectinata	NUC	6412	DXQW-6412	1-12;13-92	prot	92	00	45.54	81.52	0.287	0.287	708	276	284	148		2	1	2	0	0	NODE_8359_length_318_cov_23.0000_k_143_flag_1;NODE_14504_length_390_cov_20.0000_k_143_flag_1	+;+	87-122;89-328
376489_Stuckenia_pectinata	NUC	6420	FCEL-6420	1-78;112-172,173-201	prot	168	00	75.34	80.36	0.457	0.457	679	504	93	82		2	1	2	2	0	NODE_6179_length_258_cov_14.0000_k_143_flag_1;NODE_1351_length_628_cov_181.0000_k_143_flag_1	-;-	4-237;241-424,62-147
376489_Stuckenia_pectinata	NUC	6432	OQHZ-6432	24-92	prot	69	00	44.52	97.10	0.419	0.419	563	207	0	356		1	1	1	0	0	NODE_12463_length_563_cov_121.0000_k_143_flag_1	+	136-342
376489_Stuckenia_pectinata	NUC	6439	PLBZ-6439	18-22,23-64,65-105;116-160	prot	133	00	83.12	81.20	0.519	0.518	651	399	160	92		2	1	2	1	0	NODE_4231_length_576_cov_337.0000_k_143_flag_1;NODE_6532_length_316_cov_86.0000_k_143_flag_1	+;-	3-17,97-222,304-426;91-225
376489_Stuckenia_pectinata	NUC	6450	FCEL-6450	1-75,76-86;164-261,262-273	prot	196	00	63.64	86.22	0.461	0.461	872	588	203	81		2	1	2	2	0	NODE_16782_length_433_cov_134.0000_k_143_flag_1;NODE_15237_length_512_cov_151.0000_k_143_flag_1	-;-	128-352,1-33;146-439,1-36
376489_Stuckenia_pectinata	NUC	6460	OSHQ-6460	100-200,223-301	prot	180	00	58.06	80.56	0.355	0.355	802	540	66	196		1	1	1	1	0	NODE_6439_length_802_cov_75.0000_k_143_flag_1	-	373-675,70-306
376489_Stuckenia_pectinata	NUC	6462	QNPH-6462	27-47,48-97,98-114;125-146	prot	110	00	75.34	93.64	0.658	0.657	737	330	175	232		2	1	2	1	0	NODE_11019_length_505_cov_142.0000_k_143_flag_1;NODE_2428_length_377_cov_97.0000_k_143_flag_1	-;+	443-504,196-347,66-115;81-146
376489_Stuckenia_pectinata	NUC	6487	Orysa-6487	1-79;80-159;164-179,180-206,207-227;228-407;434-533	prot	503	00	94.02	85.69	0.671	0.668	2355	1506	739	110		5	2	5	2	5	NODE_4397_length_464_cov_123.0000_k_143_flag_1;NODE_4915_length_364_cov_44.0000_k_143_flag_1;NODE_415_length_689_cov_48.0000_k_143_flag_1;NODE_5480_length_555_cov_190.0000_k_143_flag_1;NODE_9343_length_343_cov_43.0000_k_143_flag_1	-;-;+;+;-	152-388;3-242;39-86,190-270,445-506;7-547;35-331
376489_Stuckenia_pectinata	NUC	6488	YBML-6488	6-42,43-59;90-126,127-144	prot	109	00	70.32	81.65	0.445	0.445	792	327	310	155		2	1	2	2	0	NODE_9200_length_446_cov_24.0000_k_143_flag_1;NODE_9379_length_358_cov_18.0000_k_143_flag_1	-;-	272-382,2-52;238-347,92-146
376489_Stuckenia_pectinata	NUC	6492	MRKX-6492	1-11;55-89;90-182	prot	139	00	76.37	87.05	0.566	0.565	1034	417	317	300		3	1	2	1	0	NODE_7368_length_336_cov_38.0000_k_143_flag_1;NODE_5098_length_341_cov_228.0000_k_143_flag_1;NODE_13185_length_475_cov_116.0000_k_143_flag_1	-;+;-	6-38;114-217;3-282
376489_Stuckenia_pectinata	NUC	6492	MRKX-6492	90-172	prot	83	01	45.60	77.11	0.247	0.148	358	249	0	109		1	1	1	0	0	NODE_6295_length_358_cov_42.0000_k_143_flag_1	+	89-337
376489_Stuckenia_pectinata	NUC	6494	LWDA-6494	22-94,95-125;132-221,222-299;311-362;363-390,391-428	prot	390	00	88.44	83.85	0.599	0.597	1789	1173	492	124		4	2	4	2	0	NODE_9945_length_403_cov_11.0000_k_143_flag_1;NODE_3364_length_708_cov_64.0000_k_143_flag_1;NODE_2781_length_244_cov_22.0000_k_143_flag_1;NODE_14362_length_529_cov_97.0000_k_143_flag_1	+;-;-;+	3-220,308-401;412-684,3-236;22-177;51-134,294-407
376489_Stuckenia_pectinata	NUC	6496	Ambtr-6496	51-81,82-100;101-121,122-130;167-172,173-203	prot	117	00	51.09	97.44	0.485	0.484	1131	351	461	319		3	2	3	3	0	NODE_4005_length_535_cov_108.0000_k_143_flag_1;NODE_11422_length_261_cov_3.0000_k_143_flag_1;NODE_4594_length_337_cov_41.0000_k_143_flag_1	-;+;-	261-353,86-142;68-130,233-259;320-337,138-230
376489_Stuckenia_pectinata	NUC	6498	DUNJ-6498	1-95	prot	95	00	100.00	92.63	0.853	0.853	688	285	0	403		1	1	1	1	1	NODE_3588_length_688_cov_41.0000_k_143_flag_1	-	66-350
376489_Stuckenia_pectinata	NUC	6498	DUNJ-6498	1-95	prot	95	01	100.00	90.53	0.811	0.811	768	285	0	483		1	1	1	1	1	NODE_800_length_768_cov_23.0000_k_143_flag_1	-	174-458
376489_Stuckenia_pectinata	NUC	6498	DUNJ-6498	1-91	prot	91	02	95.79	90.11	0.768	0.736	398	273	0	125		1	1	1	1	1	NODE_15875_length_398_cov_19.0000_k_143_flag_1	-	9-281
376489_Stuckenia_pectinata	NUC	6500	Ambtr-6500	1-71;75-142;296-307,308-414,415-468	prot	312	00	66.67	86.54	0.487	0.486	1395	933	228	234		3	1	3	2	0	NODE_6506_length_300_cov_27.0000_k_143_flag_1;NODE_13994_length_272_cov_23.0000_k_143_flag_1;NODE_1156_length_891_cov_174.0000_k_143_flag_1	+;-;+	91-300;18-221;1-36,161-481,586-747
376489_Stuckenia_pectinata	NUC	6506	IKFD-6506	54-81;113-138,139-163;164-172	prot	88	00	50.29	90.91	0.411	0.411	865	264	206	395		3	1	3	3	0	NODE_10680_length_369_cov_13.0000_k_143_flag_1;NODE_9243_length_438_cov_49.0000_k_143_flag_1;NODE_16916_length_405_cov_17.0000_k_143_flag_1	+;-;+	106-189;199-276,6-80;89-115
376489_Stuckenia_pectinata	NUC	6507	OXYP-6507	52-73	prot	22	00	25.88	100.00	0.259	0.259	337	66	0	271		1	1	1	0	0	NODE_6759_length_337_cov_100.0000_k_143_flag_1	+	136-201
376489_Stuckenia_pectinata	NUC	6528	TRRQ-6528	47-115;116-145	prot	99	00	68.28	91.92	0.572	0.572	718	297	192	229		2	1	2	2	0	NODE_3761_length_447_cov_204.0000_k_143_flag_1;NODE_11200_length_271_cov_21.0000_k_143_flag_1	+;-	105-312;129-217
376489_Stuckenia_pectinata	NUC	6532	Ambtr-6532	17-47;49-86	prot	69	00	80.23	97.10	0.756	0.755	464	207	0	257		2	1	2	2	0	NODE_8954_length_423_cov_173.0000_k_143_flag_1;NODE_5064_length_219_cov_8.0000_k_143_flag_1	-;-	178-270;105-218
376489_Stuckenia_pectinata	NUC	6532	Ambtr-6532	16-47	prot	32	01	37.21	96.88	0.349	0.162	433	96	0	337		1	1	1	0	0	NODE_6141_length_433_cov_213.0000_k_143_flag_1	-	139-234
376489_Stuckenia_pectinata	NUC	6533	WPHN-6533	20-55;56-132,133-185;186-204;205-255,256-288;289-294	prot	275	00	92.59	89.09	0.724	0.721	2168	825	1111	232		5	2	3	2	4	NODE_15625_length_332_cov_37.0000_k_143_flag_1;NODE_5141_length_614_cov_129.0000_k_143_flag_1;NODE_15840_length_242_cov_7.0000_k_143_flag_1;NODE_16320_length_730_cov_145.0000_k_143_flag_1;NODE_9405_length_261_cov_8.0000_k_143_flag_1	+;-;-;-;-	99-206;371-601,59-218;176-231;501-653,205-302;135-153
376489_Stuckenia_pectinata	NUC	6538	CSSK-6538	5-11;31-136	prot	113	00	58.55	90.27	0.472	0.471	536	339	0	197		2	1	1	1	0	NODE_13333_length_272_cov_1.0000_k_143_flag_1;NODE_2480_length_584_cov_191.0000_k_143_flag_1	-;-	226-246;172-489
376489_Stuckenia_pectinata	NUC	6538	CSSK-6538	5-11;58-132	prot	82	01	42.49	87.80	0.321	0.227	475	246	0	229	192	2	1	1	0	0	NODE_4175_length_414_cov_36.0000_k_143_flag_1;NODE_8769_length_233_cov_23.0000_k_143_flag_1	-;+	173-193;2-225
376489_Stuckenia_pectinata	NUC	6550	RQZP-6550	38-57,68-126	prot	79	00	62.70	78.48	0.357	0.357	399	237	33	129		1	1	1	1	0	NODE_14688_length_399_cov_317.0000_k_143_flag_1	+	34-93,124-300
376489_Stuckenia_pectinata	NUC	6550	RQZP-6550	42-120	prot	79	01	62.70	74.68	0.310	0.310	222	213	0	9		1	1	1	1	0	NODE_12375_length_222_cov_9.0000_k_143_flag_1	+	4-216
376489_Stuckenia_pectinata	NUC	6552	NUZN-6552	37-51,52-89;91-116	prot	79	00	43.41	81.01	0.269	0.269	427	237	74	116		2	1	2	0	0	NODE_8515_length_239_cov_9.0000_k_143_flag_1;NODE_8909_length_295_cov_31.0000_k_143_flag_1	+;-	2-46,121-234;116-193
376489_Stuckenia_pectinata	NUC	6559	FEDW-6559	106-170	prot	65	00	38.24	89.23	0.300	0.300	338	195	0	143		1	1	1	0	0	NODE_6073_length_338_cov_42.0000_k_143_flag_1	-	70-264
376489_Stuckenia_pectinata	NUC	6563	MAQO-6563	32-127;175-210,211-242	prot	164	00	57.14	83.54	0.383	0.383	789	495	95	199		2	1	2	2	0	NODE_236_length_475_cov_208.0000_k_143_flag_1;NODE_16222_length_594_cov_10.0000_k_143_flag_1	+;+	2-292;98-205,301-396
376489_Stuckenia_pectinata	NUC	6563	MAQO-6563	41-127;211-242	prot	119	01	41.46	85.71	0.296	0.215	441	360	0	81		2	1	2	0	0	NODE_8097_length_422_cov_131.0000_k_143_flag_1;NODE_3350_length_274_cov_13.0000_k_143_flag_1	+;+	1-264;98-193
376489_Stuckenia_pectinata	NUC	6570	BYQM-6570	1-36;57-95,96-193	prot	173	00	82.38	82.08	0.529	0.528	779	519	74	186		2	1	2	1	0	NODE_772_length_415_cov_72.0000_k_143_flag_1;NODE_8_length_542_cov_83.0000_k_143_flag_1	-;-	177-284;423-540,56-348
376489_Stuckenia_pectinata	NUC	6620	BYQM-6620	66-216	prot	151	00	69.91	90.73	0.569	0.569	593	453	3	137		1	1	1	1	0	NODE_4827_length_593_cov_106.0000_k_143_flag_1	+	1-453
376489_Stuckenia_pectinata	NUC	6620	BYQM-6620	103-216	prot	114	01	52.78	92.11	0.444	0.336	432	342	3	87		1	1	1	1	0	NODE_10464_length_432_cov_66.0000_k_143_flag_1	-	89-430
376489_Stuckenia_pectinata	NUC	6639	VYGG-6639	14-38;39-84,85-107,108-149	prot	136	00	79.53	85.29	0.561	0.561	1105	408	462	235		2	1	2	1	0	NODE_9436_length_243_cov_8.0000_k_143_flag_1;NODE_12202_length_862_cov_339.0000_k_143_flag_1	-;+	92-166;153-291,414-480,578-704
376489_Stuckenia_pectinata	NUC	6639	VYGG-6639	51-82,83-107,108-147	prot	97	01	56.73	81.44	0.357	0.242	613	297	94	222	140,141,177	1	1	1	1	0	NODE_4605_length_610_cov_212.0000_k_143_flag_1	-	514-610,368-447,223-339
376489_Stuckenia_pectinata	NUC	6641	Vitvi-Genoscope.12X-6641	4-36,37-78;79-129,130-189	prot	186	00	98.41	84.41	0.677	0.677	1012	564	247	201		2	1	2	1	2	NODE_6472_length_423_cov_47.0000_k_143_flag_1;NODE_8633_length_589_cov_195.0000_k_143_flag_1	-;+	293-391,62-193;1-152,240-420
376489_Stuckenia_pectinata	NUC	6641	Vitvi-Genoscope.12X-6641	120-129,130-189	prot	70	01	37.04	84.29	0.254	0.096	437	210	78	149		1	1	1	0	0	NODE_2687_length_437_cov_247.0000_k_143_flag_1	+	1-29,108-288
376489_Stuckenia_pectinata	NUC	6641	Vitvi-Genoscope.12X-6641	130-189	prot	60	02	31.75	83.33	0.212	0.068	483	177	0	306		1	1	1	0	0	NODE_13127_length_483_cov_266.0000_k_143_flag_1	+	104-280
376489_Stuckenia_pectinata	NUC	6649	XFJG-6649	4-21,22-59;60-87,88-116	prot	113	00	94.96	80.53	0.580	0.579	794	339	310	145		2	1	2	2	2	NODE_11667_length_365_cov_76.0000_k_143_flag_1;NODE_10710_length_429_cov_30.0000_k_143_flag_1	-;-	306-359,73-185;300-384,140-226
376489_Stuckenia_pectinata	NUC	6649	XFJG-6649	19-57;65-87,88-107	prot	82	01	68.91	81.71	0.437	0.317	559	246	71	242		2	1	2	2	0	NODE_11345_length_288_cov_44.0000_k_143_flag_1;NODE_9641_length_410_cov_24.0000_k_143_flag_1	+;-	60-176;315-383,184-243
376489_Stuckenia_pectinata	NUC	6685	FXGI-6685	1-17,18-35;55-87,88-107,108-125	prot	106	00	72.60	95.28	0.658	0.657	750	318	335	97		2	1	2	2	0	NODE_5669_length_405_cov_51.0000_k_143_flag_1;NODE_9914_length_696_cov_202.0000_k_143_flag_1	-;+	353-404,194-246;159-257,400-460,548-600
376489_Stuckenia_pectinata	NUC	6705	BYQM-6705	7-77	prot	71	00	72.45	78.87	0.418	0.418	282	213	0	69		1	1	1	1	0	NODE_1476_length_282_cov_4.0000_k_143_flag_1	-	66-278
376489_Stuckenia_pectinata	NUC	6717	OCWZ-6717	1-2,3-168;169-259;260-345;363-411	prot	394	00	83.30	86.29	0.605	0.603	2122	1170	715	237		4	2	4	2	0	NODE_13726_length_931_cov_214.0000_k_143_flag_1;NODE_4393_length_505_cov_263.0000_k_143_flag_1;NODE_15597_length_434_cov_113.0000_k_143_flag_1;NODE_2265_length_262_cov_11.0000_k_143_flag_1	+;+;+;+	133-138,308-792;39-312;177-434;11-157
376489_Stuckenia_pectinata	NUC	6733	ICNN-6733	5-11;79-91,92-124	prot	53	00	41.41	86.79	0.305	0.304	451	159	80	212		2	1	2	0	0	NODE_3249_length_270_cov_28.0000_k_143_flag_1;NODE_4551_length_490_cov_192.0000_k_143_flag_1	-;-	135-155;276-315,98-195
376489_Stuckenia_pectinata	NUC	6738	XHHU-6738	8-71;72-100	prot	93	00	93.00	84.95	0.650	0.649	523	279	16	228		2	1	2	1	2	NODE_10663_length_274_cov_11.0000_k_143_flag_1;NODE_16174_length_249_cov_18.0000_k_143_flag_1	+;+	80-270;10-97
376489_Stuckenia_pectinata	NUC	6738	XHHU-6738	32-71;72-100	prot	69	01	69.00	85.51	0.490	0.363	442	207	186	49		2	1	2	2	0	NODE_6913_length_224_cov_4.0000_k_143_flag_1;NODE_6355_length_218_cov_19.0000_k_143_flag_1	-;+	102-220;83-170
376489_Stuckenia_pectinata	NUC	6746	EVOD-6746	26-50	prot	25	00	36.23	92.00	0.304	0.304	332	75	0	257		1	1	1	0	0	NODE_7062_length_332_cov_28.0000_k_143_flag_1	+	143-217
376489_Stuckenia_pectinata	NUC	6780	FYTP-6780	40-92	prot	53	00	42.74	84.91	0.298	0.298	332	159	0	173		1	1	1	0	0	NODE_1028_length_332_cov_62.0000_k_143_flag_1	-	124-282
376489_Stuckenia_pectinata	NUC	6782	UGJI-6782	33-102;103-113	prot	81	00	69.23	87.65	0.521	0.521	536	243	92	201		2	1	2	1	0	NODE_2503_length_309_cov_85.0000_k_143_flag_1;NODE_1058_length_227_cov_3.0000_k_143_flag_1	+;-	98-307;105-137
376489_Stuckenia_pectinata	NUC	6782	UGJI-6782	33-112	prot	80	01	68.38	86.25	0.496	0.490	405	240	0	165		1	1	1	1	0	NODE_13263_length_405_cov_49.0000_k_143_flag_1	-	83-322
376489_Stuckenia_pectinata	NUC	6785	FWCQ-6785	24-61;89-99	prot	49	00	47.57	83.67	0.320	0.320	596	147	0	449		2	1	2	0	0	NODE_12729_length_333_cov_30.0000_k_143_flag_1;NODE_485_length_313_cov_14.0000_k_143_flag_1	-;+	51-164;1-33
376489_Stuckenia_pectinata	NUC	6797	DXQW-6797	24-48,49-88,89-104	prot	81	00	53.29	83.95	0.362	0.362	507	243	169	95		1	1	1	1	0	NODE_15397_length_507_cov_137.0000_k_143_flag_1	-	350-425,149-268,14-60
376489_Stuckenia_pectinata	NUC	6825	XFJG-6825	1-63;64-122	prot	122	00	86.52	94.26	0.766	0.765	852	366	266	220		2	1	2	2	0	NODE_10704_length_455_cov_180.0000_k_143_flag_1;NODE_6312_length_397_cov_111.0000_k_143_flag_1	+;-	126-314;96-272
376489_Stuckenia_pectinata	NUC	6860	QAUE-6860	5-11;20-53,54-107;149-202	prot	149	00	73.04	89.93	0.583	0.582	775	447	82	246		3	1	2	2	0	NODE_12709_length_271_cov_41.0000_k_143_flag_1;NODE_15469_length_557_cov_237.0000_k_143_flag_1;NODE_17007_length_371_cov_63.0000_k_143_flag_1	+;-;+	180-200;330-431,86-247;143-304
376489_Stuckenia_pectinata	NUC	6865	CWZU-6865	5-28,29-50;148-157,158-188	prot	87	00	46.28	94.25	0.410	0.409	770	261	218	291		2	1	2	0	0	NODE_10266_length_408_cov_155.0000_k_143_flag_1;NODE_16128_length_390_cov_87.0000_k_143_flag_1	-;+	178-249,29-94;1-30,166-258
376489_Stuckenia_pectinata	NUC	6875	FNEN-6875	7-136	prot	130	00	94.20	79.23	0.551	0.551	560	387	0	173		1	1	1	1	1	NODE_2730_length_560_cov_215.0000_k_143_flag_1	+	75-461
376489_Stuckenia_pectinata	NUC	6882	BJKT-6882	3-45;61-106	prot	89	00	80.91	83.15	0.536	0.536	508	267	0	241		2	1	2	2	0	NODE_2128_length_346_cov_33.0000_k_143_flag_1;NODE_12057_length_361_cov_20.0000_k_143_flag_1	+;-	211-339;32-169
376489_Stuckenia_pectinata	NUC	6882	BJKT-6882	57-101	prot	45	01	40.91	86.67	0.300	0.152	361	135	0	226		1	1	1	0	0	NODE_12057_length_361_cov_20.0000_k_143_flag_1	+	226-360
376489_Stuckenia_pectinata	NUC	6883	THHD-6883	25-91;92-132,133-165	prot	141	00	85.45	98.58	0.830	0.829	1133	423	351	359		2	1	2	2	0	NODE_8963_length_585_cov_231.0000_k_143_flag_1;NODE_679_length_548_cov_171.0000_k_143_flag_1	-;-	160-361;323-444,136-234
376489_Stuckenia_pectinata	NUC	6886	Ambtr-6886	1-29	prot	29	00	45.31	89.66	0.359	0.359	308	87	0	221		1	1	1	0	0	NODE_654_length_308_cov_13.0000_k_143_flag_1	+	147-233
376489_Stuckenia_pectinata	NUC	6909	CIAC-6909	58-83,84-118;119-145,146-174	prot	117	00	65.73	96.58	0.612	0.612	840	351	478	11		2	1	2	2	0	NODE_6591_length_420_cov_63.0000_k_143_flag_1;NODE_3679_length_420_cov_36.0000_k_143_flag_1	+;+	2-79,238-342;142-222,324-410
376489_Stuckenia_pectinata	NUC	6909	CIAC-6909	59-83,84-106	prot	48	01	26.97	95.83	0.247	0.101	318	144	90	84		1	1	1	0	0	NODE_10612_length_318_cov_48.0000_k_143_flag_1	-	161-235,2-70
376489_Stuckenia_pectinata	NUC	6913	DXQW-6913	19-97,98-141,142-185;186-226;227-251,252-290	prot	272	00	87.46	94.12	0.772	0.770	2135	816	1119	200		3	1	3	1	0	NODE_2169_length_1012_cov_221.0000_k_143_flag_1;NODE_2127_length_449_cov_142.0000_k_143_flag_1;NODE_7832_length_674_cov_90.0000_k_143_flag_1	-;+;-	759-995,404-534,123-255;156-278;572-646,184-300
376489_Stuckenia_pectinata	NUC	6913	DXQW-6913	19-97,98-141,142-185;186-226;253-290	prot	246	01	79.10	93.90	0.695	0.627	1599	738	663	198		3	1	3	1	0	NODE_99_length_1173_cov_148.0000_k_143_flag_1;NODE_3077_length_343_cov_41.0000_k_143_flag_1;NODE_4330_length_378_cov_19.0000_k_143_flag_1	-;-;-	814-1050,430-560,168-300;107-229;76-189
376489_Stuckenia_pectinata	NUC	6914	ACFP-6914	25-87;91-143;149-211,223-249	prot	206	00	82.73	79.61	0.490	0.489	747	618	33	96		3	2	3	2	0	NODE_4633_length_327_cov_67.0000_k_143_flag_1;NODE_5645_length_244_cov_28.0000_k_143_flag_1;NODE_16028_length_392_cov_9.0000_k_143_flag_1	+;+;+	47-235;81-239;40-228,262-342
376489_Stuckenia_pectinata	NUC	6933	NHUA-6933	10-61,62-101;192-223	prot	124	00	55.61	84.68	0.386	0.385	618	372	92	154		2	1	2	2	0	NODE_1728_length_386_cov_42.0000_k_143_flag_1;NODE_14746_length_363_cov_41.0000_k_143_flag_1	+;-	3-159,252-370;153-248
376489_Stuckenia_pectinata	NUC	6946	KXSK-6946	60-110	prot	51	00	46.36	88.24	0.355	0.355	404	156	3	245		1	1	1	0	0	NODE_12914_length_404_cov_10.0000_k_143_flag_1	+	91-246
376489_Stuckenia_pectinata	NUC	6954	BYQM-6954	47-112,113-199	prot	153	00	67.40	86.27	0.489	0.489	631	459	79	93		1	1	1	1	0	NODE_9210_length_631_cov_47.0000_k_143_flag_1	-	343-539,2-263
376489_Stuckenia_pectinata	NUC	6955	OODC-6955	6-14;17-92	prot	85	00	70.25	88.24	0.537	0.537	379	255	0	124		2	1	2	1	0	NODE_11936_length_311_cov_13.0000_k_143_flag_1;NODE_1839_length_234_cov_25.0000_k_143_flag_1	-;-	161-187;1-228
376489_Stuckenia_pectinata	NUC	6962	IMZV-6962	80-100,101-138;139-160	prot	81	00	50.62	91.36	0.419	0.418	930	243	278	409		2	1	2	2	0	NODE_9475_length_527_cov_141.0000_k_143_flag_1;NODE_5495_length_403_cov_83.0000_k_143_flag_1	-;-	276-337,93-207;220-285
376489_Stuckenia_pectinata	NUC	6969	LSJW-6969	9-46	prot	38	00	42.22	73.68	0.200	0.200	234	114	0	120		1	1	1	0	0	NODE_5372_length_234_cov_3.0000_k_143_flag_1	-	23-136
376489_Stuckenia_pectinata	NUC	6978	OPDF-6978	113-162,163-204,205-222	prot	110	00	49.11	87.27	0.366	0.366	543	330	192	21		1	1	1	0	0	NODE_11635_length_543_cov_134.0000_k_143_flag_1	-	384-533,176-301,12-65
376489_Stuckenia_pectinata	NUC	6978	OPDF-6978	126-162,163-203,204-221	prot	96	01	42.86	82.29	0.277	0.230	481	300	175	6	84,152,153	1	1	1	0	0	NODE_15712_length_478_cov_114.0000_k_143_flag_1	-	360-478,147-270,7-60
376489_Stuckenia_pectinata	NUC	6992	TKEK-6992	24-60;68-90	prot	60	00	63.16	86.67	0.463	0.463	484	180	0	304		2	1	2	2	0	NODE_6686_length_349_cov_144.0000_k_143_flag_1;NODE_247_length_278_cov_8.0000_k_143_flag_1	+;+	168-278;73-141
376489_Stuckenia_pectinata	NUC	6992	TKEK-6992	23-60	prot	38	01	40.00	92.11	0.337	0.213	353	114	0	239		1	1	1	0	0	NODE_4135_length_353_cov_119.0000_k_143_flag_1	+	104-217
376489_Stuckenia_pectinata	NUC	6992	TKEK-6992	26-60	prot	35	02	36.84	88.57	0.284	0.166	455	105	0	350		1	1	1	0	0	NODE_1786_length_455_cov_64.0000_k_143_flag_1	+	216-320
376489_Stuckenia_pectinata	NUC	7029	IMZV-7029	1-65,66-99;100-135,136-172;207-223,224-268	prot	234	00	79.59	86.32	0.578	0.577	1391	717	541	133		3	2	3	2	0	NODE_2043_length_637_cov_43.0000_k_143_flag_1;NODE_14788_length_502_cov_117.0000_k_143_flag_1;NODE_11192_length_472_cov_21.0000_k_143_flag_1	-;-;-	387-595,186-288;375-482,170-280;371-421,92-226
376489_Stuckenia_pectinata	NUC	7029	IMZV-7029	16-65,66-99;100-135,136-172;207-223,224-269	prot	220	01	74.83	85.45	0.531	0.498	1372	660	581	131		3	2	3	2	0	NODE_9815_length_458_cov_66.0000_k_143_flag_1;NODE_10032_length_637_cov_114.0000_k_143_flag_1;NODE_15489_length_526_cov_618.0000_k_143_flag_1	-;-;+	308-456,107-209;368-475,171-281;80-130,260-397
376489_Stuckenia_pectinata	NUC	7067	YZVJ-7067	13-18,19-68	prot	56	00	57.73	92.86	0.495	0.495	359	168	88	103		1	1	1	1	0	NODE_13696_length_359_cov_106.0000_k_143_flag_1	-	340-357,102-251
376489_Stuckenia_pectinata	NUC	7067	YZVJ-7067	19-69	prot	51	01	52.58	86.27	0.381	0.347	256	153	0	103		1	1	1	1	0	NODE_3186_length_256_cov_22.0000_k_143_flag_1	+	67-219
376489_Stuckenia_pectinata	NUC	7141	KXSK-7141	13-69,70-124	prot	112	00	49.56	87.50	0.372	0.372	532	336	91	105		1	1	1	0	0	NODE_16677_length_532_cov_20.0000_k_143_flag_1	-	362-532,106-270
376489_Stuckenia_pectinata	NUC	7194	BYQM-7194	53-82,83-107,108-147	prot	95	00	62.50	85.26	0.441	0.441	608	285	189	134		1	1	1	1	0	NODE_12125_length_608_cov_49.0000_k_143_flag_1	+	46-135,231-306,401-519
376489_Stuckenia_pectinata	NUC	7273	TCYS-7273	8-41,42-59,60-66	prot	59	00	41.55	84.75	0.289	0.289	420	177	163	80		1	1	1	0	0	NODE_10842_length_420_cov_49.0000_k_143_flag_1	-	245-346,113-166,7-27
376489_Stuckenia_pectinata	NUC	7313	TPEM-7313	46-103;104-253;254-317	prot	272	00	85.00	81.99	0.544	0.543	1238	756	399	83		3	1	3	2	0	NODE_5919_length_366_cov_116.0000_k_143_flag_1;NODE_5214_length_514_cov_154.0000_k_143_flag_1;NODE_8911_length_358_cov_19.0000_k_143_flag_1	-;+;+	177-349;47-436;100-292
376489_Stuckenia_pectinata	NUC	7325	MYVH-7325	25-61,62-90	prot	66	00	68.75	80.30	0.417	0.417	368	198	103	67		1	1	1	1	0	NODE_13350_length_368_cov_25.0000_k_143_flag_1	-	254-364,64-150
376489_Stuckenia_pectinata	NUC	7333	DIHD-7333	1-8;44-135	prot	100	00	73.53	89.00	0.574	0.573	943	300	0	643		2	1	1	1	0	NODE_1142_length_902_cov_76.0000_k_143_flag_1;NODE_12492_length_407_cov_243.0000_k_143_flag_1	+;+	524-547;12-287
376489_Stuckenia_pectinata	NUC	7336	XFJG-7336	48-147	prot	100	00	66.23	82.00	0.424	0.424	359	300	0	59		1	1	1	1	0	NODE_957_length_359_cov_103.0000_k_143_flag_1	+	3-302
376489_Stuckenia_pectinata	NUC	7336	XFJG-7336	68-106,115-140	prot	65	01	43.05	84.62	0.298	0.194	270	195	24	51		1	1	1	0	0	NODE_7129_length_270_cov_24.0000_k_143_flag_1	-	110-226,8-85
376489_Stuckenia_pectinata	NUC	7361	VYGG-7361	5-12;29-63;86-117	prot	75	00	64.10	92.00	0.538	0.537	567	225	3	339		3	2	3	2	0	NODE_15476_length_267_cov_7.0000_k_143_flag_1;NODE_5945_length_406_cov_23.0000_k_143_flag_1;NODE_15245_length_289_cov_16.0000_k_143_flag_1	+;-;+	241-264;141-245;92-187
376489_Stuckenia_pectinata	NUC	7363	INQX-7363	74-87,88-122	prot	49	00	27.68	97.96	0.266	0.266	464	147	88	229		1	1	1	0	0	NODE_3554_length_464_cov_162.0000_k_143_flag_1	-	422-463,229-333
376489_Stuckenia_pectinata	NUC	7367	CSSK-7367	74-114	prot	41	00	35.96	80.49	0.219	0.219	409	123	0	286		1	1	1	0	0	NODE_2117_length_409_cov_43.0000_k_143_flag_1	+	140-262
376489_Stuckenia_pectinata	NUC	7371	ZKPF-7371	9-31,32-78	prot	70	00	89.74	90.00	0.718	0.718	427	210	112	105		1	1	1	1	0	NODE_5939_length_427_cov_71.0000_k_143_flag_1	-	332-399,81-222
376489_Stuckenia_pectinata	NUC	7371	ZKPF-7371	25-31,32-61	prot	37	01	47.44	91.89	0.397	0.210	249	111	138	0		1	1	1	0	0	NODE_14441_length_249_cov_57.0000_k_143_flag_1	-	230-249,1-91
376489_Stuckenia_pectinata	NUC	7572	KAYP-7572	1-38;39-103;104-168	prot	168	00	87.96	78.57	0.503	0.502	898	504	259	135		3	2	3	2	0	NODE_6497_length_248_cov_11.0000_k_143_flag_1;NODE_4954_length_364_cov_56.0000_k_143_flag_1;NODE_5406_length_286_cov_21.0000_k_143_flag_1	-;-;+	2-115;97-290;89-284
376489_Stuckenia_pectinata	NUC	7577	OXYP-7577	43-84	prot	42	00	50.00	78.57	0.286	0.286	269	126	0	143		1	1	1	1	0	NODE_5424_length_269_cov_23.0000_k_143_flag_1	-	46-171
376489_Stuckenia_pectinata	NUC	7577	OXYP-7577	43-84	prot	42	01	50.00	76.19	0.262	0.262	416	126	0	290		1	1	1	1	0	NODE_3372_length_416_cov_80.0000_k_143_flag_1	+	212-337
376489_Stuckenia_pectinata	NUC	7628	BYQM-7628	62-87,88-172	prot	111	00	64.16	88.29	0.491	0.491	660	333	228	99		1	1	1	1	0	NODE_12376_length_660_cov_55.0000_k_143_flag_1	+	63-141,370-623
376489_Stuckenia_pectinata	NUC	7628	BYQM-7628	88-170	prot	83	01	47.98	86.75	0.353	0.264	492	249	0	243		1	1	1	0	0	NODE_9721_length_492_cov_216.0000_k_143_flag_1	+	161-409
376490_Syringodium_isoetifolium	NUC	4471	QUTB-4471	9-47;48-79,80-111	prot	103	00	48.13	91.26	0.397	0.397	749	309	287	153		2	1	2	0	0	NODE_138_length_377_cov_24.0000_k_127_flag_1;NODE_2390_length_372_cov_10.0000_k_127_flag_1	+;-	153-270;194-289,2-96
376490_Syringodium_isoetifolium	NUC	4527	RCUX-4527	6-115;126-302;303-348	prot	333	00	77.44	84.38	0.533	0.531	1260	999	220	41		3	1	3	2	0	NODE_8432_length_368_cov_6.0000_k_127_flag_1;NODE_2253_length_794_cov_66.7106_k_127_flag_1;NODE_6278_length_218_cov_12.0000_k_127_flag_1	-;-;-	3-332;146-676;6-143
376490_Syringodium_isoetifolium	NUC	4691	KXSK-4691	27-109	prot	83	00	45.60	93.98	0.401	0.401	373	249	0	124		1	1	1	0	0	NODE_5469_length_373_cov_32.0000_k_127_flag_1	+	54-302
376490_Syringodium_isoetifolium	NUC	4724	BYQM-4724	4-85,86-117	prot	114	00	49.57	88.60	0.383	0.383	547	342	96	109		1	1	1	0	0	NODE_3456_length_547_cov_76.0000_k_127_flag_1	+	40-285,382-477
376490_Syringodium_isoetifolium	NUC	4951	WIGA-4951	113-189	prot	77	00	39.90	84.42	0.275	0.275	239	231	0	8		1	1	1	0	0	NODE_3798_length_239_cov_11.0000_k_127_flag_1	+	3-233
376490_Syringodium_isoetifolium	NUC	4954	BYQM-4954	17-179;208-240	prot	196	00	56.16	97.45	0.533	0.532	781	588	0	193		2	1	2	2	0	NODE_5671_length_729_cov_260.0000_k_127_flag_1;NODE_3342_length_260_cov_23.0000_k_127_flag_1	-;+	149-637;61-159
376490_Syringodium_isoetifolium	NUC	5034	YKQR-5034	16-75;94-152	prot	119	00	61.34	79.83	0.366	0.366	443	357	0	86		2	1	2	2	0	NODE_6254_length_282_cov_36.0000_k_127_flag_1;NODE_7678_length_360_cov_24.0000_k_127_flag_1	-;-	18-197;2-178
376490_Syringodium_isoetifolium	NUC	5064	CUTE-5064	1-38	prot	38	00	49.35	89.47	0.390	0.390	379	114	0	265		1	1	1	0	0	NODE_260_length_379_cov_8.8095_k_127_flag_1	+	194-307
376490_Syringodium_isoetifolium	NUC	5064	CUTE-5064	1-24	prot	24	01	31.17	87.50	0.234	0.148	379	72	0	307		1	1	1	0	0	NODE_260_length_379_cov_8.8095_k_127_flag_1	-	2-73
376490_Syringodium_isoetifolium	NUC	5163	HAEU-5163	98-155,156-197;225-271;272-328	prot	204	00	62.20	88.24	0.476	0.475	1036	612	268	156		3	2	3	3	0	NODE_2784_length_530_cov_13.0000_k_127_flag_1;NODE_5534_length_230_cov_47.0000_k_127_flag_1;NODE_5930_length_397_cov_27.0000_k_127_flag_1	+;+;-	39-212,333-458;50-191;119-288
376490_Syringodium_isoetifolium	NUC	5177	BYQM-5177	24-99	prot	76	00	37.62	90.79	0.307	0.307	355	228	0	127		1	1	1	0	0	NODE_8791_length_355_cov_184.8070_k_127_flag_3	-	1-228
376490_Syringodium_isoetifolium	NUC	5188	PHCE-5188	35-123,124-179,180-215	prot	181	00	73.28	85.64	0.522	0.522	452	396	3	53		1	1	1	1	0	NODE_1679_length_452_cov_31.0000_k_127_flag_1	+	6-272,274-294,297-404
376490_Syringodium_isoetifolium	NUC	5200	WIGA-5200	1-70;71-100;106-146	prot	141	00	81.50	87.23	0.607	0.606	708	423	196	89		3	2	3	2	0	NODE_1238_length_313_cov_54.0000_k_127_flag_1;NODE_2639_length_202_cov_14.0000_k_127_flag_1;NODE_6374_length_221_cov_14.0000_k_127_flag_1	+;+;-	20-229;113-202;71-193
376490_Syringodium_isoetifolium	NUC	5206	EDIT-5206	26-49;50-88;89-145	prot	120	00	65.93	92.50	0.560	0.559	837	360	256	221		3	2	3	2	0	NODE_2987_length_282_cov_34.3226_k_127_flag_1;NODE_6127_length_251_cov_2.8065_k_127_flag_1;NODE_3517_length_425_cov_34.0000_k_127_flag_1	-;+;+	122-192;1-118;124-294
376490_Syringodium_isoetifolium	NUC	5220	Orysa-5220	100-157	prot	58	00	29.29	86.21	0.212	0.212	245	174	0	71		1	1	1	0	0	NODE_5380_length_245_cov_23.0000_k_127_flag_1	+	69-242
376490_Syringodium_isoetifolium	NUC	5280	LNER-5280	1-30;48-139;172-215;221-272;273-303	prot	249	00	70.14	92.77	0.600	0.598	948	747	104	97		5	2	5	3	0	NODE_635_length_297_cov_15.2706_k_127_flag_1;NODE_1246_length_277_cov_89.0000_k_127_flag_1;NODE_2065_length_278_cov_12.0000_k_127_flag_1;NODE_3653_length_370_cov_21.8601_k_127_flag_1;NODE_2937_length_276_cov_37.0000_k_127_flag_1	+;-;+;-;-	9-98;1-276;91-222;12-166;90-183
376490_Syringodium_isoetifolium	NUC	5318	AUIP-5318	2-43;46-78,79-103	prot	100	00	50.00	84.00	0.340	0.340	585	303	104	178		2	1	2	2	0	NODE_446_length_221_cov_7.0000_k_127_flag_1;NODE_2378_length_383_cov_7.0000_k_127_flag_1	-;-	20-148;285-383,106-180
376490_Syringodium_isoetifolium	NUC	5328	BYQM-5328	30-166	prot	137	00	82.53	81.75	0.524	0.524	446	411	0	35		1	1	1	1	0	NODE_1661_length_446_cov_140.0000_k_127_flag_1	-	36-446
376490_Syringodium_isoetifolium	NUC	5333	BYQM-5333	100-239;326-642	prot	457	00	59.04	80.09	0.355	0.355	1441	1371	0	70		2	1	2	2	0	NODE_4293_length_429_cov_40.0000_k_127_flag_1;NODE_4624_length_1052_cov_86.0000_k_127_flag_1	+;-	5-424;67-1017
376490_Syringodium_isoetifolium	NUC	5343	YKQR-5343	11-81;93-160	prot	139	00	86.88	82.01	0.556	0.556	452	423	3	26		2	1	2	2	0	NODE_7908_length_324_cov_2.0000_k_127_flag_1;NODE_4362_length_230_cov_20.0000_k_127_flag_1	+;-	11-223;20-229
376490_Syringodium_isoetifolium	NUC	5355	BYQM-5355	2-100	prot	99	00	99.00	91.92	0.830	0.830	390	297	0	93		1	1	1	1	1	NODE_2427_length_390_cov_90.0000_k_127_flag_1	-	43-339
376490_Syringodium_isoetifolium	NUC	5357	ALUC-5357	1-54	prot	54	00	46.15	92.59	0.393	0.393	226	177	0	49		1	1	1	0	0	NODE_7886_length_226_cov_19.0000_k_127_flag_1	+	5-181
376490_Syringodium_isoetifolium	NUC	5428	NUZN-5428	1-66	prot	66	00	47.14	84.85	0.329	0.329	229	198	0	31		1	1	1	0	0	NODE_369_length_229_cov_49.0000_k_127_flag_1	-	1-198
376490_Syringodium_isoetifolium	NUC	5460	OSHQ-5460	26-70;90-117	prot	73	00	52.14	90.41	0.421	0.421	374	210	0	164		2	1	2	2	0	NODE_7195_length_369_cov_22.0000_k_127_flag_1;NODE_5649_length_219_cov_7.0000_k_127_flag_1	-;-	179-304;100-183
376490_Syringodium_isoetifolium	NUC	5463	QIKZ-5463	8-25;33-76;77-115,116-116	prot	102	00	87.93	80.39	0.534	0.533	491	306	175	10		3	2	3	2	0	NODE_402_length_280_cov_14.0000_k_127_flag_1;NODE_4098_length_220_cov_4.0000_k_127_flag_1;NODE_3673_length_213_cov_31.0000_k_127_flag_1	+;+;-	5-58;1-132;47-163,10-12
376490_Syringodium_isoetifolium	NUC	5554	ROLB-5554	1-74;202-242	prot	115	00	42.91	80.87	0.265	0.265	452	345	0	107		2	1	2	0	0	NODE_6537_length_334_cov_132.0000_k_127_flag_1;NODE_5385_length_241_cov_23.0000_k_127_flag_1	-;+	70-291;55-177
376490_Syringodium_isoetifolium	NUC	5562	Ambtr-5562	55-87	prot	33	00	37.93	84.85	0.264	0.264	213	99	0	114		1	1	1	0	0	NODE_302_length_213_cov_27.0000_k_127_flag_1	-	69-167
376490_Syringodium_isoetifolium	NUC	5578	LSJW-5578	17-64	prot	48	00	67.61	87.50	0.507	0.507	361	144	0	217		1	1	1	1	0	NODE_7341_length_361_cov_41.0000_k_127_flag_1	-	52-195
376490_Syringodium_isoetifolium	NUC	5594	XHHU-5594	96-204	prot	109	00	51.17	78.90	0.296	0.296	375	327	0	48		1	1	1	1	0	NODE_2614_length_375_cov_41.0000_k_127_flag_1	-	2-328
376490_Syringodium_isoetifolium	NUC	5620	HQRJ-5620	1-8;44-178;183-232	prot	193	00	55.46	79.79	0.330	0.330	1031	588	0	443		3	1	2	2	0	NODE_8473_length_763_cov_1.0000_k_127_flag_1;NODE_1538_length_592_cov_18.0000_k_127_flag_1;NODE_5594_length_250_cov_3.0000_k_127_flag_1	+;+;+	344-367;177-590;1-150
376490_Syringodium_isoetifolium	NUC	5639	RQZP-5639	110-152;183-261	prot	122	00	46.74	81.97	0.299	0.299	433	366	0	67		2	1	2	0	0	NODE_411_length_237_cov_84.0000_k_127_flag_1;NODE_494_length_264_cov_7.0000_k_127_flag_1	+;-	41-169;28-264
376490_Syringodium_isoetifolium	NUC	5656	QSKP-5656	31-63	prot	33	00	48.53	87.88	0.368	0.368	202	99	0	103		1	1	1	0	0	NODE_1342_length_202_cov_20.0000_k_127_flag_1	+	39-137
376490_Syringodium_isoetifolium	NUC	5733	XRLM-5733	12-45	prot	34	00	25.00	91.18	0.206	0.206	214	102	0	112		1	1	1	0	0	NODE_7548_length_214_cov_15.0000_k_127_flag_1	-	61-162
376490_Syringodium_isoetifolium	NUC	5744	DFYF-5744	1-1,2-34	prot	34	00	28.57	100.00	0.286	0.286	230	102	14	114		1	1	1	0	0	NODE_7740_length_230_cov_30.0000_k_127_flag_1	+	47-49,64-162
376490_Syringodium_isoetifolium	NUC	5772	VBHQ-5772	129-208	prot	80	00	38.46	88.75	0.298	0.298	335	240	3	92		1	1	1	0	0	NODE_7697_length_335_cov_22.0000_k_127_flag_1	-	28-267
376490_Syringodium_isoetifolium	NUC	5802	MUNP-5802	44-83	prot	40	00	44.44	80.00	0.267	0.267	210	120	0	90		1	1	1	0	0	NODE_6698_length_210_cov_11.0000_k_127_flag_1	-	12-131
376490_Syringodium_isoetifolium	NUC	5821	NUZN-5821	10-85	prot	76	00	46.63	93.42	0.405	0.405	315	228	0	87		1	1	1	0	0	NODE_337_length_315_cov_76.0000_k_127_flag_1	-	4-231
376490_Syringodium_isoetifolium	NUC	5849	WTKZ-5849	1-49,50-74	prot	74	00	41.11	90.54	0.333	0.333	475	222	123	130		1	1	1	0	0	NODE_5061_length_475_cov_46.0000_k_127_flag_1	+	56-202,326-400
376490_Syringodium_isoetifolium	NUC	5853	BYQM-5853	20-91;135-194,195-223	prot	161	00	72.20	85.09	0.507	0.506	737	483	72	182		2	1	2	2	0	NODE_1308_length_290_cov_16.0000_k_127_flag_1;NODE_8457_length_449_cov_26.0000_k_127_flag_1	-;+	2-217;2-181,254-340
376490_Syringodium_isoetifolium	NUC	5857	KOFB-5857	1-90;128-223	prot	186	00	83.41	93.55	0.726	0.726	813	552	3	258		2	1	2	2	0	NODE_7690_length_514_cov_43.0000_k_127_flag_1;NODE_4152_length_379_cov_94.0000_k_127_flag_1	+;-	251-514;12-299
376490_Syringodium_isoetifolium	NUC	5858	AFLV-5858	1-97;168-200	prot	130	00	60.19	89.23	0.472	0.472	602	393	0	209		2	1	2	2	0	NODE_8281_length_427_cov_70.0000_k_127_flag_1;NODE_8136_length_361_cov_33.0000_k_127_flag_1	+;+	38-328;88-189
376490_Syringodium_isoetifolium	NUC	5859	SBZH-5859	29-167	prot	139	00	83.23	79.14	0.485	0.485	431	411	0	20		1	1	1	1	0	NODE_2846_length_431_cov_31.0000_k_127_flag_1	-	21-431
376490_Syringodium_isoetifolium	NUC	5910	BYQM-5910	1-108,121-228	prot	216	00	90.76	89.81	0.723	0.723	791	648	24	119		1	1	1	1	1	NODE_6402_length_791_cov_49.0000_k_127_flag_1	+	75-398,423-746
376490_Syringodium_isoetifolium	NUC	5913	SVVG-5913	1-80;116-182	prot	147	00	51.04	85.03	0.358	0.357	475	441	0	34		2	1	2	2	0	NODE_4586_length_271_cov_31.0000_k_127_flag_1;NODE_8534_length_216_cov_7.0000_k_127_flag_1	+;-	30-269;6-206
376490_Syringodium_isoetifolium	NUC	5919	WBOD-5919	23-151	prot	129	00	85.43	77.52	0.470	0.470	499	390	3	106		1	1	1	1	0	NODE_2477_length_499_cov_20.0000_k_127_flag_1	+	3-392
376490_Syringodium_isoetifolium	NUC	5940	WBOD-5940	3-95;146-187	prot	135	00	72.19	86.67	0.529	0.529	622	405	3	214		2	1	2	2	0	NODE_3745_length_442_cov_75.8603_k_127_flag_1;NODE_8513_length_317_cov_71.0000_k_127_flag_1	+;-	53-331;166-291
376490_Syringodium_isoetifolium	NUC	5942	DWZT-5942	5-49;57-185	prot	174	00	85.71	81.03	0.532	0.531	739	525	0	214		2	1	2	1	0	NODE_865_length_350_cov_18.0000_k_127_flag_1;NODE_2876_length_391_cov_55.0000_k_127_flag_1	+;+	215-349;2-391
376490_Syringodium_isoetifolium	NUC	5945	UMUL-5945	2-41;101-123,124-132	prot	72	00	54.55	94.44	0.485	0.484	463	216	120	127		2	1	2	2	0	NODE_118_length_245_cov_8.0000_k_127_flag_1;NODE_7614_length_319_cov_5.0000_k_127_flag_1	-;+	42-161;61-129,250-276
376490_Syringodium_isoetifolium	NUC	5950	KXSK-5950	1-31;79-137;138-176	prot	129	00	73.30	86.82	0.540	0.539	753	393	100	260		3	2	3	2	0	NODE_6320_length_267_cov_22.0000_k_127_flag_1;NODE_5524_length_311_cov_18.0000_k_127_flag_1;NODE_7510_length_361_cov_41.0000_k_127_flag_1	+;-;-	104-196;20-196;161-283
376490_Syringodium_isoetifolium	NUC	5958	LEMW-5958	30-117	prot	88	00	75.21	82.95	0.496	0.496	290	264	3	23		1	1	1	1	0	NODE_2670_length_290_cov_10.0000_k_127_flag_1	+	3-266
376490_Syringodium_isoetifolium	NUC	6003	PLBZ-6003	9-84	prot	76	00	90.48	98.68	0.881	0.881	303	228	3	72		1	1	1	1	1	NODE_3397_length_303_cov_329.0000_k_127_flag_1	-	46-273
376490_Syringodium_isoetifolium	NUC	6004	AVJK-6004	12-41;52-110	prot	89	00	66.42	78.65	0.381	0.380	355	267	0	88		2	1	2	2	0	NODE_3672_length_250_cov_8.0000_k_127_flag_1;NODE_4151_length_317_cov_244.0000_k_127_flag_1	-;+	159-248;55-231
376490_Syringodium_isoetifolium	NUC	6016	HWUP-6016	13-94;95-189;190-232	prot	220	00	77.46	90.00	0.620	0.618	1252	660	416	176		3	2	3	2	0	NODE_4613_length_333_cov_121.0000_k_127_flag_1;NODE_864_length_563_cov_51.0000_k_127_flag_1;NODE_5967_length_356_cov_223.0000_k_127_flag_1	-;-;+	30-275;136-420;110-238
376490_Syringodium_isoetifolium	NUC	6016	HWUP-6016	21-88;95-189;190-232	prot	206	01	72.54	86.89	0.535	0.488	1035	618	236	181	347,348	3	2	3	2	0	NODE_6645_length_233_cov_285.0000_k_127_flag_1;NODE_5655_length_521_cov_60.0000_k_127_flag_1;NODE_4850_length_398_cov_283.0000_k_127_flag_1	+;+;-	28-231;118-400;155-283
376490_Syringodium_isoetifolium	NUC	6051	VYGG-6051	1-131;154-198;263-309	prot	223	00	72.17	82.96	0.476	0.475	838	669	3	166		3	1	3	2	0	NODE_8315_length_448_cov_249.0000_k_127_flag_1;NODE_6008_length_209_cov_18.0000_k_127_flag_1;NODE_3306_length_257_cov_33.0000_k_127_flag_1	-;+;-	1-393;73-207;115-255
376490_Syringodium_isoetifolium	NUC	6068	YQIJ-6068	46-84;85-91	prot	46	00	50.55	91.30	0.418	0.417	498	138	324	36		2	1	2	2	0	NODE_4358_length_212_cov_55.0000_k_127_flag_1;NODE_1141_length_286_cov_16.0000_k_127_flag_1	-;+	75-192;251-270
376490_Syringodium_isoetifolium	NUC	6110	BYQM-6110	35-125	prot	91	00	72.80	93.41	0.632	0.632	488	273	0	215		1	1	1	1	0	NODE_3185_length_488_cov_24.0000_k_127_flag_1	-	215-487
376490_Syringodium_isoetifolium	NUC	6119	BYQM-6119	8-19;20-261;303-393;394-450;453-490;575-589,590-624,625-662	prot	528	00	69.47	85.98	0.500	0.498	2153	1587	371	195		6	2	4	3	0	NODE_2506_length_229_cov_5.0000_k_127_flag_1;NODE_5496_length_738_cov_123.0000_k_127_flag_1;NODE_6034_length_276_cov_27.0000_k_127_flag_1;NODE_7442_length_284_cov_22.0000_k_127_flag_1;NODE_2977_length_377_cov_30.0000_k_127_flag_1;NODE_7029_length_566_cov_58.0000_k_127_flag_1	-;+;+;-;-;-	126-162;6-733;1-273;46-216;148-261;522-565,308-413,129-242
376490_Syringodium_isoetifolium	NUC	6130	SLOI-6130	57-90	prot	34	00	37.78	88.24	0.289	0.289	204	102	0	102		1	1	1	0	0	NODE_617_length_204_cov_21.0000_k_127_flag_1	-	16-117
376490_Syringodium_isoetifolium	NUC	6175	XAYK-6175	64-94,95-126,127-164	prot	101	00	39.45	79.21	0.230	0.230	589	303	187	99		1	1	1	0	0	NODE_7501_length_589_cov_24.0000_k_127_flag_1	-	429-521,255-349,32-146
376490_Syringodium_isoetifolium	NUC	6198	YBML-6198	8-34;84-89,90-102;112-124	prot	59	00	47.58	96.61	0.444	0.432	285	177	63	45	111	3	2	3	0	0	NODE_2304_length_247_cov_10.0000_k_127_flag_1;NODE_3896_length_386_cov_10.2355_k_127_flag_1;NODE_4972_length_323_cov_13.0000_k_127_flag_1	-;+;+	127-207;199-216,280-317;280-318
376490_Syringodium_isoetifolium	NUC	6238	PTLU-6238	1-32,33-77;144-232	prot	166	00	71.55	78.31	0.405	0.395	850	498	79	273	135	2	1	2	2	0	NODE_7448_length_416_cov_235.0000_k_127_flag_1;NODE_4209_length_446_cov_61.7398_k_127_flag_1	+;-	95-191,271-403;180-446
376490_Syringodium_isoetifolium	NUC	6265	ZPKK-6265	54-98	prot	45	00	33.58	84.44	0.231	0.231	511	135	0	376		1	1	1	0	0	NODE_1696_length_511_cov_46.0000_k_127_flag_1	+	254-388
376490_Syringodium_isoetifolium	NUC	6274	Carpa-ASGPBv0.4-6274	23-73,74-159	prot	137	00	86.16	81.75	0.547	0.547	633	411	79	143		1	1	1	1	0	NODE_1380_length_633_cov_19.0000_k_127_flag_1	-	348-500,11-268
376490_Syringodium_isoetifolium	NUC	6282	YMES-6282	37-68;90-127	prot	70	00	44.59	82.86	0.293	0.293	386	210	0	176		2	1	2	0	0	NODE_3973_length_231_cov_6.0000_k_127_flag_1;NODE_4450_length_216_cov_29.0000_k_127_flag_1	+;+	94-189;20-133
376490_Syringodium_isoetifolium	NUC	6295	PSHB-6295	12-201	prot	190	00	56.89	90.00	0.455	0.455	700	570	0	130		1	1	1	1	0	NODE_6144_length_700_cov_93.0000_k_127_flag_1	-	129-698
376490_Syringodium_isoetifolium	NUC	6298	IEPQ-6298	1-26,27-43	prot	43	00	24.71	90.70	0.201	0.201	274	129	86	59		1	1	1	0	0	NODE_7242_length_274_cov_30.0000_k_127_flag_1	+	40-117,204-254
376490_Syringodium_isoetifolium	NUC	6299	XHHU-6299	1-95	prot	95	00	65.97	76.84	0.354	0.354	422	285	0	137		1	1	1	1	0	NODE_218_length_422_cov_44.0000_k_127_flag_1	-	2-286
376490_Syringodium_isoetifolium	NUC	6303	VYGG-6303	32-87,88-109	prot	78	00	45.88	91.03	0.376	0.376	512	234	84	194		1	1	1	0	0	NODE_2229_length_512_cov_226.0000_k_127_flag_1	+	74-241,326-391
376490_Syringodium_isoetifolium	NUC	6366	NGRR-6366	64-106	prot	43	00	27.56	93.02	0.237	0.237	372	129	0	243		1	1	1	0	0	NODE_6465_length_372_cov_16.0000_k_127_flag_1	+	92-220
376490_Syringodium_isoetifolium	NUC	6387	WAIL-6387	190-258	prot	69	00	25.37	89.86	0.202	0.202	284	207	0	77		1	1	1	0	0	NODE_2763_length_284_cov_11.0000_k_127_flag_1	-	1-207
376490_Syringodium_isoetifolium	NUC	6389	PLBZ-6389	13-54;91-125,126-162;188-221	prot	148	00	66.97	93.92	0.588	0.587	734	444	101	189		3	2	3	2	0	NODE_5529_length_235_cov_18.0000_k_127_flag_1;NODE_7731_length_399_cov_25.0000_k_127_flag_1;NODE_7572_length_294_cov_38.0000_k_127_flag_1	-;-;+	36-161;226-330,14-124;78-179
376490_Syringodium_isoetifolium	NUC	6393	XFJG-6393	20-83	prot	64	00	38.10	85.94	0.274	0.274	315	192	0	123		1	1	1	0	0	NODE_154_length_315_cov_17.0000_k_127_flag_1	+	61-252
376490_Syringodium_isoetifolium	NUC	6401	HXJE-6401	1-167	prot	167	00	100.00	78.44	0.569	0.569	745	501	0	244		1	1	1	1	1	NODE_2042_length_745_cov_6.0000_k_127_flag_1	-	116-616
376490_Syringodium_isoetifolium	NUC	6404	PLBZ-6404	58-85;86-104;122-140,141-190	prot	116	00	57.14	85.34	0.404	0.403	855	348	381	126		3	1	3	3	0	NODE_6798_length_235_cov_6.0000_k_127_flag_1;NODE_8745_length_391_cov_2.0076_k_127_flag_3;NODE_921_length_422_cov_5.0000_k_127_flag_1	-;+;+	57-141;235-290;93-148,240-390
376490_Syringodium_isoetifolium	NUC	6420	COBX-6420	10-86;118-178	prot	138	00	60.00	84.06	0.409	0.408	483	414	0	69		2	1	2	2	0	NODE_6013_length_333_cov_33.0000_k_127_flag_1;NODE_8358_length_239_cov_40.0000_k_127_flag_1	-;+	64-294;27-209
376490_Syringodium_isoetifolium	NUC	6432	NAUM-6432	25-94	prot	70	00	44.59	95.71	0.408	0.408	366	210	0	156		1	1	1	0	0	NODE_1087_length_366_cov_20.0000_k_127_flag_1	-	61-270
376490_Syringodium_isoetifolium	NUC	6439	YKFU-6439	23-64,65-104	prot	82	00	72.57	84.15	0.496	0.496	467	246	81	140		1	1	1	1	0	NODE_3699_length_467_cov_48.0000_k_127_flag_1	-	202-327,1-120
376490_Syringodium_isoetifolium	NUC	6447	SWGX-6447	56-92	prot	37	00	24.50	91.89	0.205	0.205	238	111	0	127		1	1	1	0	0	NODE_7340_length_238_cov_21.0000_k_127_flag_1	-	2-112
376490_Syringodium_isoetifolium	NUC	6449	Orysa-6449	1-28;63-76	prot	42	00	52.50	90.48	0.425	0.350	389	126	0	263		2	1	2	2	0	NODE_2601_length_242_cov_9.0000_k_127_flag_1;NODE_8439_length_379_cov_15.0000_k_127_flag_1	-;+	3-86;231-272
376490_Syringodium_isoetifolium	NUC	6449	Orysa-6449	1-42;68-76	prot	51	01	63.75	74.51	0.312	0.312	412	153	0	259		2	1	2	1	0	NODE_2601_length_242_cov_9.0000_k_127_flag_1;NODE_1578_length_289_cov_1.0000_k_127_flag_1	+;+	117-242;120-146
376490_Syringodium_isoetifolium	NUC	6450	FCEL-6450	1-76;117-164;165-235	prot	195	00	63.31	86.15	0.458	0.457	810	585	112	113		3	2	3	3	0	NODE_6340_length_264_cov_48.0000_k_127_flag_1;NODE_7365_length_371_cov_20.5656_k_127_flag_1;NODE_7633_length_371_cov_43.8689_k_127_flag_1	-;-;-	34-261;66-208;111-324
376490_Syringodium_isoetifolium	NUC	6462	BEKN-6462	69-126	prot	58	00	33.33	93.10	0.287	0.287	314	174	0	140		1	1	1	0	0	NODE_8703_length_314_cov_30.0000_k_127_flag_1	+	39-212
376490_Syringodium_isoetifolium	NUC	6492	HBHB-6492	54-89,90-100;101-149	prot	96	00	52.75	92.71	0.451	0.450	620	288	193	139		2	1	2	2	0	NODE_5563_length_516_cov_64.0411_k_127_flag_0;NODE_6300_length_231_cov_1.0000_k_127_flag_0	+;+	56-162,356-389;1-147
376490_Syringodium_isoetifolium	NUC	6498	DUNJ-6498	6-95	prot	90	00	94.74	87.78	0.716	0.716	365	270	0	95		1	1	1	1	1	NODE_5520_length_365_cov_20.0000_k_127_flag_1	-	34-303
376490_Syringodium_isoetifolium	NUC	6507	OXYP-6507	50-73	prot	24	00	28.24	95.83	0.259	0.259	418	72	0	346		1	1	1	0	0	NODE_8776_length_418_cov_6.0206_k_127_flag_3	+	150-221
376490_Syringodium_isoetifolium	NUC	6507	OXYP-6507	52-73	prot	22	01	25.88	100.00	0.259	0.237	418	66	0	352		1	1	1	0	0	NODE_8776_length_418_cov_6.0206_k_127_flag_3	-	67-132
376490_Syringodium_isoetifolium	NUC	6507	OXYP-6507	54-73	prot	20	02	23.53	100.00	0.235	0.196	418	60	0	358		1	1	1	0	0	NODE_8776_length_418_cov_6.0206_k_127_flag_3	-	358-417
376490_Syringodium_isoetifolium	NUC	6528	OKEF-6528	47-115	prot	69	00	47.92	89.86	0.382	0.382	341	207	0	134		1	1	1	0	0	NODE_620_length_341_cov_53.0000_k_127_flag_1	+	46-252
376490_Syringodium_isoetifolium	NUC	6532	LVNW-6532	15-46;47-86	prot	72	00	80.90	91.67	0.674	0.673	742	207	404	131		2	1	2	2	0	NODE_6100_length_521_cov_45.0000_k_127_flag_1;NODE_5626_length_221_cov_11.0000_k_127_flag_1	+;-	56-152;77-186
376490_Syringodium_isoetifolium	NUC	6532	LVNW-6532	15-47	prot	33	01	37.08	84.85	0.258	0.118	521	99	0	422		1	1	1	0	0	NODE_6100_length_521_cov_45.0000_k_127_flag_1	-	248-346
376490_Syringodium_isoetifolium	NUC	6538	CSSK-6538	7-15;36-102	prot	76	00	39.38	93.42	0.342	0.342	360	228	0	132		2	1	2	0	0	NODE_3638_length_315_cov_1.0000_k_127_flag_1;NODE_4317_length_244_cov_26.0000_k_127_flag_1	+;+	91-117;2-202
376490_Syringodium_isoetifolium	NUC	6559	FEDW-6559	107-170	prot	64	00	37.65	87.50	0.282	0.282	438	192	0	246		1	1	1	0	0	NODE_2152_length_438_cov_64.0000_k_127_flag_1	+	140-331
376490_Syringodium_isoetifolium	NUC	6563	MAQO-6563	32-127	prot	96	00	33.45	81.25	0.209	0.209	434	291	0	143		1	1	1	0	0	NODE_7761_length_434_cov_34.0000_k_127_flag_1	+	31-321
376490_Syringodium_isoetifolium	NUC	6620	BYQM-6620	147-216	prot	70	00	32.41	87.14	0.241	0.241	306	210	3	93		1	1	1	0	0	NODE_3118_length_306_cov_23.0000_k_127_flag_1	+	63-272
376490_Syringodium_isoetifolium	NUC	6641	UPZX-6641	131-191	prot	61	00	31.94	83.61	0.215	0.215	259	183	0	76		1	1	1	0	0	NODE_4794_length_259_cov_14.0000_k_127_flag_1	-	32-214
376490_Syringodium_isoetifolium	NUC	6717	LRTN-6717	1-111,112-118,119-168;169-260	prot	260	00	55.32	88.46	0.426	0.425	1083	768	135	180		2	1	2	2	0	NODE_777_length_745_cov_147.0000_k_127_flag_1;NODE_441_length_338_cov_20.0000_k_127_flag_1	+;-	173-505,508-516,518-666;9-285
376490_Syringodium_isoetifolium	NUC	6780	QNPH-6780	40-92;109-117	prot	62	00	50.41	80.65	0.309	0.309	411	186	0	225		2	1	2	2	0	NODE_2900_length_337_cov_37.0000_k_127_flag_1;NODE_3564_length_277_cov_238.0000_k_127_flag_1	+;+	68-226;93-119
376490_Syringodium_isoetifolium	NUC	6782	UGJI-6782	33-117	prot	85	00	72.65	85.88	0.521	0.521	360	255	0	105		1	1	1	1	0	NODE_7552_length_360_cov_19.0000_k_127_flag_1	-	92-346
376490_Syringodium_isoetifolium	NUC	6825	UPZX-6825	5-65;66-124;133-141	prot	129	00	89.58	93.02	0.771	0.769	804	387	199	218		3	2	2	2	0	NODE_8418_length_343_cov_8.0000_k_127_flag_1;NODE_2891_length_454_cov_30.0336_k_127_flag_1;NODE_120_length_275_cov_8.0000_k_127_flag_1	+;+;+	117-299;156-332;147-173
376490_Syringodium_isoetifolium	NUC	6875	FNEN-6875	14-136	prot	123	00	89.13	78.86	0.514	0.514	501	366	0	135		1	1	1	1	0	NODE_3830_length_501_cov_364.0000_k_127_flag_1	+	98-463
376490_Syringodium_isoetifolium	NUC	6882	BPKH-6882	4-30;62-107;126-169	prot	117	00	65.73	86.32	0.478	0.477	538	351	0	187		3	2	3	2	0	NODE_1491_length_252_cov_30.0000_k_127_flag_1;NODE_8642_length_280_cov_13.0000_k_127_flag_1;NODE_8263_length_259_cov_13.0000_k_127_flag_1	+;-;-	132-212;2-139;57-188
376490_Syringodium_isoetifolium	NUC	6883	NXTS-6883	25-91;103-133	prot	98	00	73.68	95.92	0.677	0.676	593	294	0	299		2	1	2	1	0	NODE_2877_length_532_cov_79.0000_k_127_flag_1;NODE_2989_length_233_cov_10.0000_k_127_flag_1	+;-	161-361;140-232
376490_Syringodium_isoetifolium	NUC	6913	WYIG-6913	18-96,97-140;141-184;185-223;248-286	prot	245	00	79.80	93.88	0.700	0.698	1365	735	359	271		4	1	4	2	0	NODE_4004_length_681_cov_32.0000_k_127_flag_1;NODE_2793_length_227_cov_38.0000_k_127_flag_1;NODE_8023_length_228_cov_35.0000_k_127_flag_1;NODE_3155_length_368_cov_31.0000_k_127_flag_1	+;-;+;-	158-394,524-654;2-134;110-226;115-231
376490_Syringodium_isoetifolium	NUC	6946	KXSK-6946	60-110	prot	51	00	46.36	92.16	0.391	0.391	249	153	3	93		1	1	1	0	0	NODE_3002_length_249_cov_7.0000_k_127_flag_1	+	86-238
376490_Syringodium_isoetifolium	NUC	6954	NUZN-6954	51-104;112-158	prot	101	00	63.92	83.17	0.424	0.424	505	303	0	202		2	1	2	2	0	NODE_5536_length_271_cov_7.0000_k_127_flag_1;NODE_6626_length_309_cov_9.0000_k_127_flag_1	+;-	101-262;103-243
376490_Syringodium_isoetifolium	NUC	6955	OODC-6955	57-121	prot	65	00	53.72	90.77	0.438	0.438	387	195	3	189		1	1	1	1	0	NODE_7219_length_387_cov_62.0000_k_127_flag_1	-	110-304
376490_Syringodium_isoetifolium	NUC	6992	TKEK-6992	60-90	prot	31	00	32.63	87.10	0.242	0.242	254	93	0	161		1	1	1	0	0	NODE_3957_length_254_cov_21.0000_k_127_flag_1	-	53-145
376490_Syringodium_isoetifolium	NUC	7028	RJIM-7028	1-8,9-22;103-161	prot	81	00	46.02	82.72	0.301	0.301	567	234	232	101		2	1	2	0	0	NODE_3022_length_443_cov_6.0000_k_127_flag_1;NODE_4390_length_292_cov_17.0000_k_127_flag_1	-;-	333-356,65-100;15-188
376490_Syringodium_isoetifolium	NUC	7029	YKQR-7029	84-127	prot	44	00	28.76	95.45	0.261	0.261	359	132	0	227		1	1	1	0	0	NODE_6563_length_359_cov_165.0000_k_127_flag_1	-	77-208
376490_Syringodium_isoetifolium	NUC	7029	YKQR-7029	85-117	prot	33	01	21.57	96.97	0.203	0.152	359	99	0	260		1	1	1	0	0	NODE_6563_length_359_cov_165.0000_k_127_flag_1	+	261-359
376490_Syringodium_isoetifolium	NUC	7136	QTJY-7136	1-8;26-71	prot	54	00	39.71	90.74	0.324	0.323	271	162	0	109		2	1	2	0	0	NODE_1237_length_271_cov_11.0000_k_127_flag_1;NODE_7884_length_213_cov_10.0000_k_127_flag_1	+;-	68-91;43-180
376490_Syringodium_isoetifolium	NUC	7141	KXSK-7141	70-122	prot	53	00	23.45	98.11	0.226	0.226	213	159	0	54		1	1	1	0	0	NODE_1349_length_213_cov_30.0000_k_127_flag_1	+	52-210
376490_Syringodium_isoetifolium	NUC	7273	ONLQ-7273	8-41,42-59	prot	52	00	36.62	80.77	0.225	0.225	338	156	78	104		1	1	1	0	0	NODE_6153_length_338_cov_20.0000_k_127_flag_1	+	79-180,259-312
376490_Syringodium_isoetifolium	NUC	7313	AQZD-7313	46-103;107-139	prot	91	00	59.09	81.32	0.370	0.370	375	273	0	102		2	1	2	2	0	NODE_3480_length_370_cov_46.0000_k_127_flag_1;NODE_2520_length_204_cov_25.0000_k_127_flag_1	-;-	126-299;32-130
376490_Syringodium_isoetifolium	NUC	7324	Ambtr-7324	1-42;48-139;151-213	prot	197	00	85.28	87.82	0.645	0.644	690	591	0	99		3	2	3	2	0	NODE_3934_length_352_cov_82.0000_k_127_flag_1;NODE_1697_length_454_cov_68.0000_k_127_flag_1;NODE_7000_length_210_cov_4.0000_k_127_flag_1	+;-;-	98-223;178-453;3-191
376490_Syringodium_isoetifolium	NUC	7333	ABEH-7333	1-6;7-134	prot	134	00	100.00	82.84	0.657	0.656	881	408	176	297		2	1	1	1	1	NODE_6918_length_335_cov_13.0000_k_127_flag_1;NODE_2120_length_546_cov_136.0000_k_127_flag_1	-;+	93-109;85-475
376490_Syringodium_isoetifolium	NUC	7371	ZKPF-7371	19-31,32-60	prot	42	00	53.85	92.86	0.462	0.462	314	126	128	60		1	1	1	1	0	NODE_7451_length_314_cov_20.0000_k_127_flag_1	+	3-40,169-256
376490_Syringodium_isoetifolium	NUC	7583	EGOS-7583	32-66	prot	35	00	47.30	71.43	0.203	0.203	248	105	0	143		1	1	1	0	0	NODE_2000_length_248_cov_21.0000_k_127_flag_1	+	91-195
376491_Thalassia_hemprichii	NUC	4527	GRFT-4527	1-28,43-113;123-287	prot	264	00	91.99	84.47	0.634	0.634	1181	792	36	353		2	1	2	1	2	NODE_30366_length_514_cov_8.0000_k_143_flag_1;NODE_37350_length_712_cov_33.0000_k_143_flag_1	+;-	140-223,260-472;215-709
376491_Thalassia_hemprichii	NUC	4527	GRFT-4527	114-287	prot	174	01	60.63	82.18	0.390	0.257	746	522	0	224		1	1	1	1	0	NODE_17646_length_746_cov_20.0000_k_143_flag_1	-	144-665
376491_Thalassia_hemprichii	NUC	4691	QUTB-4691	26-109	prot	84	00	46.15	94.05	0.407	0.407	435	252	0	183		1	1	1	0	0	NODE_11294_length_435_cov_5.0000_k_143_flag_1	+	26-277
376491_Thalassia_hemprichii	NUC	4757	YMES-4757	1-11;68-122;181-215,216-254	prot	140	00	52.63	89.29	0.414	0.413	636	426	109	101		3	1	2	3	0	NODE_17726_length_281_cov_6.0000_k_143_flag_1;NODE_2526_length_283_cov_4.0000_k_143_flag_1;NODE_2607_length_482_cov_33.0000_k_143_flag_1	-;+;+	199-237;50-214;95-198,308-425
376491_Thalassia_hemprichii	NUC	4757	YMES-4757	181-215,216-254	prot	74	01	27.82	95.95	0.256	0.135	518	222	103	193		1	1	1	0	0	NODE_12498_length_518_cov_33.0000_k_143_flag_1	-	296-399,75-192
376491_Thalassia_hemprichii	NUC	4932	RQZP-4932	91-146,147-211;233-260	prot	149	00	57.31	82.55	0.373	0.373	784	447	91	246		2	1	2	2	0	NODE_10426_length_751_cov_15.0000_k_143_flag_1;NODE_11401_length_249_cov_7.0000_k_143_flag_1	-;+	410-577,127-321;91-174
376491_Thalassia_hemprichii	NUC	4954	RQZP-4954	1-173	prot	173	00	49.57	90.17	0.398	0.398	525	519	0	6		1	1	1	0	0	NODE_33682_length_525_cov_68.0000_k_143_flag_1	-	2-520
376491_Thalassia_hemprichii	NUC	4989	SOHV-4989	47-87,88-139	prot	93	00	43.66	87.10	0.324	0.324	646	279	89	278		1	1	1	0	0	NODE_28124_length_646_cov_39.0000_k_143_flag_1	+	139-261,351-506
376491_Thalassia_hemprichii	NUC	5034	HENI-5034	1-52;120-175	prot	108	00	60.34	85.19	0.425	0.424	627	324	0	303		2	1	2	2	0	NODE_23617_length_449_cov_32.0000_k_143_flag_1;NODE_39364_length_299_cov_21.0000_k_143_flag_1	+;-	173-328;132-299
376491_Thalassia_hemprichii	NUC	5064	RBYC-5064	1-42	prot	42	00	51.85	88.10	0.395	0.395	246	114	0	132		1	1	1	1	0	NODE_7699_length_246_cov_17.0000_k_143_flag_1	-	66-179
376491_Thalassia_hemprichii	NUC	5090	SOHV-5090	5-47;106-166	prot	104	00	62.65	89.42	0.494	0.493	766	312	3	451		2	1	2	2	0	NODE_8248_length_399_cov_4.0000_k_143_flag_1;NODE_9407_length_388_cov_9.0000_k_143_flag_1	+;+	252-380;3-185
376491_Thalassia_hemprichii	NUC	5138	WMUK-5138	32-108	prot	77	00	43.75	77.92	0.244	0.244	435	231	0	204		1	1	1	0	0	NODE_36960_length_435_cov_11.0000_k_143_flag_1	+	159-389
376491_Thalassia_hemprichii	NUC	5163	XFJG-5163	26-101;144-171,172-218,219-276;333-366,367-376	prot	253	00	61.11	88.54	0.471	0.470	1109	759	264	86		3	1	3	2	0	NODE_9098_length_465_cov_11.0000_k_143_flag_1;NODE_11584_length_658_cov_52.0000_k_143_flag_1;NODE_12703_length_283_cov_9.0000_k_143_flag_1	-;+;-	154-381;61-144,231-372,484-656;100-201,3-32
376491_Thalassia_hemprichii	NUC	5168	XBKS-5168	2-37;84-133	prot	86	00	54.43	83.72	0.367	0.367	366	258	0	108		2	1	2	2	0	NODE_36036_length_360_cov_21.0000_k_143_flag_1;NODE_8002_length_309_cov_8.0000_k_143_flag_1	-;-	147-254;3-152
376491_Thalassia_hemprichii	NUC	5188	HKMQ-5188	1-58	prot	58	00	30.21	87.93	0.229	0.229	449	174	0	275		1	1	1	0	0	NODE_29272_length_449_cov_5.0000_k_143_flag_1	-	57-230
376491_Thalassia_hemprichii	NUC	5206	QUTB-5206	1-10;88-144	prot	67	00	37.02	88.06	0.282	0.281	585	201	0	384		2	1	2	0	0	NODE_4623_length_329_cov_4.0000_k_143_flag_1;NODE_24172_length_432_cov_21.0000_k_143_flag_1	-;+	1-30;177-347
376491_Thalassia_hemprichii	NUC	5220	SVVG-5220	96-158	prot	63	00	32.31	80.95	0.200	0.200	424	189	0	235		1	1	1	0	0	NODE_23254_length_424_cov_19.0000_k_143_flag_1	+	235-423
376491_Thalassia_hemprichii	NUC	5257	ZHMB-5257	1-156	prot	156	00	79.19	87.18	0.589	0.589	675	468	0	207		1	1	1	1	0	NODE_20925_length_675_cov_53.0000_k_143_flag_1	-	117-584
376491_Thalassia_hemprichii	NUC	5264	RCUX-5264	192-277,278-339	prot	148	00	39.47	91.89	0.331	0.331	595	453	85	57		1	1	1	0	0	NODE_23302_length_595_cov_24.0000_k_143_flag_1	+	58-314,400-595
376491_Thalassia_hemprichii	NUC	5280	ASMV-5280	55-178;240-249	prot	134	00	52.76	88.06	0.402	0.401	586	402	0	184		2	1	1	2	0	NODE_31005_length_375_cov_40.0000_k_143_flag_1;NODE_20685_length_259_cov_8.0000_k_143_flag_1	-;-	2-373;183-212
376491_Thalassia_hemprichii	NUC	5326	SILJ-5326	195-347	prot	153	00	32.42	83.66	0.218	0.218	596	459	0	137		1	1	1	0	0	NODE_9149_length_596_cov_105.0000_k_143_flag_1	+	34-492
376491_Thalassia_hemprichii	NUC	5328	BYQM-5328	1-166	prot	166	00	100.00	86.14	0.723	0.723	676	501	0	175		1	1	1	1	1	NODE_38867_length_676_cov_32.0000_k_143_flag_1	-	110-610
376491_Thalassia_hemprichii	NUC	5335	ONBE-5335	2-13,14-38,39-45;110-138,139-158,159-180,181-215;290-298	prot	159	00	53.36	92.45	0.453	0.452	954	477	407	70		3	1	2	2	0	NODE_26700_length_303_cov_27.0000_k_143_flag_1;NODE_11688_length_716_cov_19.0000_k_143_flag_1;NODE_32546_length_383_cov_9.0000_k_143_flag_1	-;+;-	265-299,101-175,2-23;121-206,286-346,450-514,574-679;67-93
376491_Thalassia_hemprichii	NUC	5343	SART-5343	16-100,101-250	prot	235	00	94.00	83.83	0.636	0.636	858	708	99	51		1	1	1	1	1	NODE_8930_length_858_cov_21.0000_k_143_flag_1	-	601-858,52-501
376491_Thalassia_hemprichii	NUC	5347	NBMW-5347	1-52;63-72	prot	62	00	84.93	79.03	0.493	0.493	251	186	0	65		2	1	2	1	0	NODE_13198_length_234_cov_8.0000_k_143_flag_1;NODE_8774_length_261_cov_3.0000_k_143_flag_1	-;-	33-188;20-49
376491_Thalassia_hemprichii	NUC	5398	HAEU-5398	46-64;72-83,84-101;119-153,154-182;183-247,248-286,287-312	prot	243	00	60.90	89.71	0.484	0.482	1413	729	524	160		4	1	3	3	0	NODE_38397_length_286_cov_27.0000_k_143_flag_1;NODE_34161_length_235_cov_10.0000_k_143_flag_1;NODE_11145_length_376_cov_9.0000_k_143_flag_1;NODE_11525_length_744_cov_21.0000_k_143_flag_1	+;+;+;-	141-197;73-108,182-235;68-172,278-363;464-660,228-343,21-98
376491_Thalassia_hemprichii	NUC	5404	SART-5404	219-244,245-290	prot	72	00	24.83	93.06	0.214	0.214	371	216	94	61		1	1	1	0	0	NODE_19773_length_371_cov_12.0000_k_143_flag_1	-	294-371,65-202
376491_Thalassia_hemprichii	NUC	5406	Ambtr-5406	8-94;201-212,213-277,278-337;436-461;462-497	prot	286	00	57.31	92.31	0.485	0.484	1457	858	466	133		4	2	3	3	0	NODE_35480_length_359_cov_59.0000_k_143_flag_1;NODE_19896_length_695_cov_37.0000_k_143_flag_1;NODE_25415_length_282_cov_15.0000_k_143_flag_1;NODE_7794_length_298_cov_41.0000_k_143_flag_1	+;+;+;+	1-261;2-37,133-326,504-684;68-144;57-165
376491_Thalassia_hemprichii	NUC	5426	WXVX-5426	1-17,28-135;155-206;211-269;270-329;336-372	prot	333	00	88.80	83.18	0.589	0.587	1278	999	193	86		5	2	5	3	0	NODE_8422_length_439_cov_50.0000_k_143_flag_1;NODE_18193_length_362_cov_11.0000_k_143_flag_1;NODE_4318_length_372_cov_13.0000_k_143_flag_1;NODE_445_length_305_cov_14.0000_k_143_flag_1;NODE_9351_length_234_cov_11.0000_k_143_flag_1	-;+;-;-;-	366-416,12-335;134-289;105-281;67-246;64-174
376491_Thalassia_hemprichii	NUC	5428	ABSS-5428	1-126	prot	126	00	93.33	80.16	0.563	0.563	463	378	0	85		1	1	1	1	1	NODE_19574_length_463_cov_34.0000_k_143_flag_1	+	77-454
376491_Thalassia_hemprichii	NUC	5434	NMDZ-5434	43-197;217-228	prot	167	00	73.25	89.82	0.583	0.583	631	501	0	130		2	1	1	1	0	NODE_12622_length_555_cov_29.0000_k_143_flag_1;NODE_27175_length_484_cov_28.0000_k_143_flag_1	-;+	6-470;404-439
376491_Thalassia_hemprichii	NUC	5449	HQRJ-5449	3-11;148-203,204-282;283-338	prot	200	00	56.66	85.50	0.402	0.401	976	600	158	218		3	1	2	2	0	NODE_688_length_245_cov_6.0000_k_143_flag_1;NODE_39324_length_590_cov_30.0000_k_143_flag_1;NODE_26146_length_253_cov_21.0000_k_143_flag_1	+;+;-	208-234;102-269,350-585;12-180
376491_Thalassia_hemprichii	NUC	5460	WWKL-5460	1-9;19-61	prot	52	00	40.00	92.31	0.338	0.338	302	156	0	146		2	1	2	0	0	NODE_11867_length_263_cov_23.0000_k_143_flag_1;NODE_347_length_269_cov_8.0000_k_143_flag_1	+;-	30-56;118-246
376491_Thalassia_hemprichii	NUC	5463	HYZL-5463	61-110	prot	50	00	33.78	80.00	0.203	0.203	268	150	0	118		1	1	1	0	0	NODE_39010_length_268_cov_15.0000_k_143_flag_1	+	3-152
376491_Thalassia_hemprichii	NUC	5469	DHPO-5469	89-139	prot	51	00	26.42	88.24	0.202	0.202	274	153	0	121		1	1	1	0	0	NODE_26142_length_274_cov_6.0000_k_143_flag_1	-	3-155
376491_Thalassia_hemprichii	NUC	5562	COCP-5562	1-45,46-70	prot	70	00	56.45	85.71	0.403	0.403	299	207	24	68		1	1	1	1	0	NODE_1794_length_299_cov_6.0000_k_143_flag_1	-	112-246,16-87
376491_Thalassia_hemprichii	NUC	5594	Orysa-5594	5-108;110-217	prot	212	00	97.70	79.25	0.571	0.571	802	636	3	163		2	1	2	2	2	NODE_21858_length_364_cov_7.0000_k_143_flag_1;NODE_12264_length_486_cov_52.0000_k_143_flag_1	-;+	47-358;3-326
376491_Thalassia_hemprichii	NUC	5656	QSKP-5656	2-30;31-68	prot	67	00	98.53	88.06	0.750	0.749	529	201	257	71		2	1	2	1	2	NODE_23712_length_294_cov_9.0000_k_143_flag_1;NODE_8549_length_235_cov_11.0000_k_143_flag_1	+;+	37-122;86-200
376491_Thalassia_hemprichii	NUC	5702	UMUL-5702	67-93,94-145	prot	79	00	30.74	83.54	0.206	0.206	429	237	92	100		1	1	1	0	0	NODE_20079_length_429_cov_15.0000_k_143_flag_1	+	85-165,258-413
376491_Thalassia_hemprichii	NUC	5744	JNUB-5744	1-34;35-117	prot	117	00	98.32	84.62	0.681	0.680	840	351	193	296		2	1	2	1	2	NODE_18212_length_505_cov_5.0000_k_143_flag_1;NODE_21425_length_335_cov_28.0000_k_143_flag_1	+;+	289-390;79-327
376491_Thalassia_hemprichii	NUC	5772	WZFE-5772	1-1,2-17;138-213	prot	93	00	43.66	78.49	0.249	0.249	377	279	39	59		2	1	2	0	0	NODE_27156_length_252_cov_9.0000_k_143_flag_1;NODE_9436_length_247_cov_14.0000_k_143_flag_1	-;-	205-208,122-168;19-246
376491_Thalassia_hemprichii	NUC	5816	TCYS-5816	116-265,290-305	prot	166	00	47.43	73.49	0.223	0.223	593	504	72	17		1	1	1	0	0	NODE_2294_length_593_cov_70.0000_k_143_flag_1	+	3-458,531-578
376491_Thalassia_hemprichii	NUC	5821	YBML-5821	4-10;49-89;90-167	prot	126	00	54.55	84.92	0.381	0.380	624	378	145	101		3	1	2	2	0	NODE_2046_length_229_cov_5.0000_k_143_flag_1;NODE_5021_length_270_cov_13.0000_k_143_flag_1;NODE_27232_length_419_cov_20.0000_k_143_flag_1	-;+;+	149-169;147-270;146-378
376491_Thalassia_hemprichii	NUC	5841	HOKG-5841	4-78;194-213	prot	95	00	40.77	81.05	0.253	0.253	474	285	0	189		2	1	2	0	0	NODE_151_length_442_cov_15.0000_k_143_flag_1;NODE_3650_length_267_cov_8.0000_k_143_flag_1	-;-	164-388;136-195
376491_Thalassia_hemprichii	NUC	5843	RXEN-5843	6-19,20-66	prot	61	00	49.59	77.05	0.268	0.268	413	189	69	155		1	1	1	0	0	NODE_35561_length_413_cov_9.0000_k_143_flag_1	+	69-110,180-326
376491_Thalassia_hemprichii	NUC	5849	CNTZ-5849	5-50;76-92,93-113	prot	84	00	46.67	86.90	0.344	0.344	488	252	88	148		2	1	2	0	0	NODE_31307_length_335_cov_16.0000_k_143_flag_1;NODE_16372_length_236_cov_4.0000_k_143_flag_1	+;-	134-271;167-217,16-78
376491_Thalassia_hemprichii	NUC	5849	CNTZ-5849	8-50	prot	43	01	23.89	95.35	0.217	0.111	335	129	0	206		1	1	1	0	0	NODE_31307_length_335_cov_16.0000_k_143_flag_1	-	1-129
376491_Thalassia_hemprichii	NUC	5857	INQX-5857	1-77;124-219	prot	173	00	79.00	87.28	0.589	0.588	902	519	3	380		2	1	2	2	0	NODE_29704_length_567_cov_12.0000_k_143_flag_1;NODE_13439_length_459_cov_38.0000_k_143_flag_1	-;-	2-232;49-336
376491_Thalassia_hemprichii	NUC	5858	AFLV-5858	1-137;167-202	prot	173	00	80.09	87.28	0.597	0.597	648	519	0	129		2	1	2	1	0	NODE_29588_length_449_cov_151.0000_k_143_flag_1;NODE_19982_length_301_cov_19.0000_k_143_flag_1	-;+	12-422;92-199
376491_Thalassia_hemprichii	NUC	5859	KXSK-5859	22-102;103-186	prot	165	00	79.33	81.82	0.505	0.504	499	495	0	4		2	1	2	2	0	NODE_30735_length_261_cov_6.0000_k_143_flag_1;NODE_2736_length_254_cov_13.0000_k_143_flag_1	+;+	3-245;1-252
376491_Thalassia_hemprichii	NUC	5894	QDVW-5894	1-1,2-43;71-115	prot	88	00	76.52	84.09	0.522	0.521	411	264	20	127		2	1	2	2	0	NODE_37501_length_286_cov_22.0000_k_143_flag_1;NODE_35923_length_398_cov_14.0000_k_143_flag_1	+;-	54-55,76-202;75-209
376491_Thalassia_hemprichii	NUC	5910	COAQ-5910	1-81;120-234	prot	196	00	83.76	83.67	0.564	0.564	848	594	0	254		2	1	2	2	0	NODE_332_length_390_cov_54.0000_k_143_flag_1;NODE_6727_length_490_cov_50.0000_k_143_flag_1	+;-	141-389;115-459
376491_Thalassia_hemprichii	NUC	5919	ICNN-5919	25-143	prot	119	00	83.22	81.51	0.524	0.524	390	357	0	33		1	1	1	1	0	NODE_4715_length_390_cov_15.0000_k_143_flag_1	+	1-357
376491_Thalassia_hemprichii	NUC	5940	TVSH-5940	71-100,118-166	prot	79	00	47.59	81.01	0.295	0.295	419	237	54	128		1	1	1	0	0	NODE_12616_length_419_cov_49.0000_k_143_flag_1	+	12-101,153-299
376491_Thalassia_hemprichii	NUC	5941	LSJW-5941	2-10;13-50,51-79	prot	76	00	55.07	86.84	0.406	0.405	551	228	116	207		2	1	2	2	0	NODE_26890_length_277_cov_8.0000_k_143_flag_1;NODE_1329_length_319_cov_4.0000_k_143_flag_1	-;-	44-70;203-317,1-86
376491_Thalassia_hemprichii	NUC	5942	HWUP-5942	2-10;29-184	prot	165	00	81.28	78.79	0.468	0.468	542	495	0	47		2	1	1	1	0	NODE_8508_length_229_cov_12.0000_k_143_flag_1;NODE_15790_length_491_cov_11.0000_k_143_flag_1	-;-	172-198;17-484
376491_Thalassia_hemprichii	NUC	5944	OWAS-5944	18-23,24-64	prot	47	00	34.56	82.98	0.228	0.228	404	141	133	130		1	1	1	0	0	NODE_25169_length_404_cov_10.0000_k_143_flag_1	+	16-33,167-289
376491_Thalassia_hemprichii	NUC	5945	MUNP-5945	30-41,42-72;106-130;149-218;245-266	prot	160	00	60.15	91.25	0.496	0.495	716	462	114	140		4	2	4	3	0	NODE_18306_length_409_cov_11.0000_k_143_flag_1;NODE_6584_length_236_cov_8.0000_k_143_flag_1;NODE_8811_length_301_cov_4.0000_k_143_flag_1;NODE_31973_length_290_cov_27.0000_k_143_flag_1	+;+;-;-	1-36,148-222;39-113;2-211;144-209
376491_Thalassia_hemprichii	NUC	5949	QTJY-5949	6-15;29-86;103-143	prot	109	00	59.24	89.91	0.473	0.472	408	327	0	81		3	1	2	2	0	NODE_9140_length_361_cov_5.0000_k_143_flag_1;NODE_5966_length_447_cov_14.0000_k_143_flag_1;NODE_31941_length_281_cov_14.0000_k_143_flag_1	-;-;+	316-345;114-287;94-216
376491_Thalassia_hemprichii	NUC	5950	MRKX-5950	1-42;126-185	prot	102	00	45.74	81.37	0.287	0.287	476	315	0	161		2	1	2	0	0	NODE_9672_length_313_cov_18.0000_k_143_flag_1;NODE_30931_length_402_cov_19.0000_k_143_flag_1	+;+	66-200;127-306
376491_Thalassia_hemprichii	NUC	5958	LEMW-5958	21-117	prot	97	00	82.91	85.57	0.590	0.590	359	291	3	65		1	1	1	1	0	NODE_8109_length_359_cov_9.0000_k_143_flag_1	-	67-357
376491_Thalassia_hemprichii	NUC	6003	THDM-6003	1-7;8-83	prot	83	00	98.81	83.13	0.655	0.654	681	249	68	364		2	1	1	1	1	NODE_20888_length_316_cov_3.0000_k_143_flag_1;NODE_32357_length_365_cov_109.0000_k_143_flag_1	+;+	270-291;44-270
376491_Thalassia_hemprichii	NUC	6004	AVJK-6004	51-110	prot	60	00	44.78	83.33	0.299	0.299	521	180	0	341		1	1	1	0	0	NODE_11911_length_521_cov_85.0000_k_143_flag_1	-	154-333
376491_Thalassia_hemprichii	NUC	6016	HWUP-6016	95-189;190-232	prot	138	00	48.59	93.48	0.423	0.422	1018	414	395	209		2	1	2	0	0	NODE_20775_length_610_cov_22.0000_k_143_flag_1;NODE_20633_length_408_cov_16.0000_k_143_flag_1	-;-	205-489;89-217
376491_Thalassia_hemprichii	NUC	6036	KYNE-6036	1-84;166-206;236-321	prot	211	00	64.13	86.26	0.465	0.464	747	642	0	105		3	2	3	2	0	NODE_2448_length_352_cov_54.0000_k_143_flag_1;NODE_8782_length_233_cov_14.0000_k_143_flag_1;NODE_8488_length_389_cov_12.0000_k_143_flag_1	+;+;+	99-350;99-230;125-382
376491_Thalassia_hemprichii	NUC	6038	PPQR-6038	117-175,176-209	prot	93	00	25.76	89.25	0.202	0.202	781	279	294	208		1	1	1	0	0	NODE_36951_length_781_cov_49.0000_k_143_flag_1	-	503-680,108-208
376491_Thalassia_hemprichii	NUC	6048	LDME-6048	43-77	prot	35	00	45.45	94.29	0.403	0.403	318	105	0	213		1	1	1	0	0	NODE_1049_length_318_cov_27.0000_k_143_flag_1	+	145-249
376491_Thalassia_hemprichii	NUC	6050	HAEU-6050	138-154,155-179,180-215	prot	78	00	30.59	88.46	0.235	0.235	473	234	158	81		1	1	1	0	0	NODE_25792_length_473_cov_15.0000_k_143_flag_1	+	2-51,120-194,285-393
376491_Thalassia_hemprichii	NUC	6051	XHKT-6051	1-82;86-236;331-396	prot	299	00	75.51	81.27	0.472	0.471	1269	897	3	369		3	1	3	2	0	NODE_17724_length_415_cov_7.0000_k_143_flag_1;NODE_37393_length_554_cov_87.0000_k_143_flag_1;NODE_16914_length_527_cov_42.0000_k_143_flag_1	-;-;-	7-252;2-454;210-407
376491_Thalassia_hemprichii	NUC	6068	YQIJ-6068	47-82;83-90	prot	44	00	48.35	95.45	0.440	0.439	757	132	281	344		2	1	2	0	0	NODE_19544_length_297_cov_9.0000_k_143_flag_1;NODE_27450_length_460_cov_63.0000_k_143_flag_1	+;+	86-193;178-201
376491_Thalassia_hemprichii	NUC	6110	BYQM-6110	1-119	prot	119	00	95.20	82.35	0.616	0.616	421	333	0	88		1	1	1	1	1	NODE_9681_length_421_cov_21.0000_k_143_flag_1	+	74-406
376491_Thalassia_hemprichii	NUC	6139	RCUX-6139	125-202;203-262	prot	138	00	52.67	84.78	0.366	0.366	611	414	196	1		2	1	2	2	0	NODE_18399_length_310_cov_65.0000_k_143_flag_1;NODE_5180_length_301_cov_14.0000_k_143_flag_1	+;-	1-234;5-184
376491_Thalassia_hemprichii	NUC	6148	PRFO-6148	1-22;85-153	prot	91	00	59.48	74.73	0.294	0.286	445	276	0	169	173,174	2	1	2	2	0	NODE_699_length_297_cov_5.0000_k_143_flag_1;NODE_8425_length_233_cov_6.0000_k_143_flag_1	+;-	159-224;12-219
376491_Thalassia_hemprichii	NUC	6198	YBML-6198	8-34,35-53;73-100	prot	74	00	59.68	93.24	0.516	0.516	438	222	88	128		2	1	2	2	0	NODE_31407_length_266_cov_7.0000_k_143_flag_1;NODE_2352_length_243_cov_9.0000_k_143_flag_1	-;+	155-236,11-66;62-145
376491_Thalassia_hemprichii	NUC	6227	YHLF-6227	36-93;182-193	prot	70	00	35.53	91.43	0.294	0.294	405	210	0	195		2	1	2	0	0	NODE_36542_length_309_cov_6.0000_k_143_flag_1;NODE_19645_length_615_cov_21.0000_k_143_flag_1	+;+	86-259;470-505
376491_Thalassia_hemprichii	NUC	6238	PTLU-6238	1-32,33-54;101-163,164-231	prot	185	00	79.74	77.30	0.435	0.435	938	558	116	264		2	1	2	1	0	NODE_28764_length_464_cov_218.0000_k_143_flag_1;NODE_14218_length_481_cov_48.0000_k_143_flag_1	-;-	165-261,8-72;290-481,62-265
376491_Thalassia_hemprichii	NUC	6258	VYGG-6258	13-114;139-223	prot	187	00	64.48	86.63	0.472	0.472	623	558	0	65		2	1	2	2	0	NODE_9075_length_366_cov_43.0000_k_143_flag_1;NODE_30270_length_257_cov_13.0000_k_143_flag_1	-;-	1-306;6-257
376491_Thalassia_hemprichii	NUC	6265	XRLM-6265	62-69,70-113	prot	52	00	34.67	82.69	0.227	0.227	343	156	86	101		1	1	1	0	0	NODE_37813_length_343_cov_19.0000_k_143_flag_1	-	319-342,101-232
376491_Thalassia_hemprichii	NUC	6274	Carpa-ASGPBv0.4-6274	73-159	prot	87	00	54.72	86.21	0.396	0.396	384	261	0	123		1	1	1	1	0	NODE_2473_length_384_cov_13.0000_k_143_flag_1	-	105-365
376491_Thalassia_hemprichii	NUC	6284	KRJP-6284	84-160	prot	77	00	37.75	76.62	0.201	0.201	263	231	0	32		1	1	1	0	0	NODE_13540_length_263_cov_12.0000_k_143_flag_1	+	6-236
376491_Thalassia_hemprichii	NUC	6295	PSHB-6295	29-201;282-334	prot	226	00	67.66	90.27	0.545	0.544	796	678	3	115		2	1	2	1	0	NODE_34424_length_589_cov_43.0000_k_143_flag_1;NODE_14705_length_276_cov_12.0000_k_143_flag_1	-;-	68-586;116-274
376491_Thalassia_hemprichii	NUC	6298	HOKG-6298	1-26,27-56;57-101	prot	101	00	58.05	94.06	0.511	0.511	880	303	370	207		2	1	2	2	0	NODE_32290_length_524_cov_36.0000_k_143_flag_1;NODE_26869_length_356_cov_33.0000_k_143_flag_1	-;-	307-384,117-207;68-201
376491_Thalassia_hemprichii	NUC	6299	EFCZ-6299	4-13,14-27,28-82	prot	79	00	53.74	75.95	0.279	0.279	292	225	3	64		1	1	1	1	0	NODE_7320_length_292_cov_23.0000_k_143_flag_1	-	203-232,171-200,5-169
376491_Thalassia_hemprichii	NUC	6303	FUPX-6303	84-140,141-162	prot	79	00	35.91	86.08	0.259	0.259	749	237	76	436		1	1	1	0	0	NODE_11406_length_749_cov_105.0000_k_143_flag_1	-	290-460,148-213
376491_Thalassia_hemprichii	NUC	6366	TJLC-6366	67-106;146-157	prot	52	00	33.12	96.15	0.306	0.305	423	150	3	270		2	1	2	0	0	NODE_16277_length_257_cov_20.0000_k_143_flag_1;NODE_14830_length_257_cov_8.0000_k_143_flag_1	-;+	19-138;74-103
376491_Thalassia_hemprichii	NUC	6376	Orysa-6376	40-70	prot	31	00	24.80	90.32	0.200	0.200	311	93	0	218		1	1	1	0	0	NODE_27451_length_311_cov_8.0000_k_143_flag_1	+	145-237
376491_Thalassia_hemprichii	NUC	6379	AFLV-6379	1-10;11-48,49-79	prot	79	00	77.45	78.48	0.441	0.441	730	237	183	310		2	1	2	1	0	NODE_15487_length_320_cov_1.0000_k_143_flag_1;NODE_19474_length_410_cov_21.0000_k_143_flag_1	+;+	243-272;56-169,250-342
376491_Thalassia_hemprichii	NUC	6384	HOKG-6384	1-24,25-48	prot	48	00	26.97	93.75	0.236	0.236	304	144	74	86		1	1	1	0	0	NODE_1636_length_304_cov_11.0000_k_143_flag_1	+	85-156,231-302
376491_Thalassia_hemprichii	NUC	6389	PLBZ-6389	12-53;91-125,126-162	prot	114	00	51.58	94.74	0.462	0.461	535	342	100	93		2	1	2	2	0	NODE_4824_length_271_cov_18.0000_k_143_flag_1;NODE_17631_length_404_cov_28.0000_k_143_flag_1	-;+	128-253;14-118,219-329
376491_Thalassia_hemprichii	NUC	6401	TJLC-6401	1-42;96-180	prot	127	00	70.56	77.17	0.383	0.383	626	381	3	242		2	1	2	2	0	NODE_6232_length_254_cov_17.0000_k_143_flag_1;NODE_5036_length_374_cov_12.0000_k_143_flag_1	-;-	3-128;120-374
376491_Thalassia_hemprichii	NUC	6420	IRAF-6420	14-87;102-117,118-162	prot	135	00	58.70	80.74	0.361	0.361	662	405	132	125		2	1	2	2	0	NODE_4742_length_344_cov_13.0000_k_143_flag_1;NODE_24082_length_439_cov_5.0000_k_143_flag_1	-;-	122-343;392-439,125-259
376491_Thalassia_hemprichii	NUC	6432	THDM-6432	6-38;59-130	prot	105	00	53.85	89.52	0.426	0.425	576	276	0	300		2	1	2	2	0	NODE_10347_length_338_cov_2.0000_k_143_flag_1;NODE_39493_length_338_cov_15.0000_k_143_flag_1	-;-	98-157;120-335
376491_Thalassia_hemprichii	NUC	6439	PLBZ-6439	64-105;115-147;148-155	prot	83	00	51.88	89.16	0.406	0.405	622	249	280	93		3	1	2	3	0	NODE_39272_length_309_cov_14.0000_k_143_flag_1;NODE_29303_length_325_cov_8.0000_k_143_flag_1;NODE_6042_length_230_cov_4.0000_k_143_flag_1	-;+;-	99-224;145-243;9-32
376491_Thalassia_hemprichii	NUC	6447	VKJD-6447	10-22,23-34;65-113,114-159	prot	120	00	75.47	90.83	0.616	0.616	649	360	133	156		2	1	2	1	0	NODE_10322_length_536_cov_14.0000_k_143_flag_1;NODE_36990_length_381_cov_7.0000_k_143_flag_1	-;-	355-392,265-301;231-377,13-150
376491_Thalassia_hemprichii	NUC	6450	FCEL-6450	1-76;164-261	prot	174	00	56.49	88.51	0.435	0.435	913	522	0	391		2	1	2	2	0	NODE_17819_length_605_cov_39.0000_k_143_flag_1;NODE_5169_length_426_cov_12.0000_k_143_flag_1	-;+	87-314;33-326
376491_Thalassia_hemprichii	NUC	6462	BEKN-6462	70-126	prot	57	00	32.76	91.23	0.270	0.270	357	171	0	186		1	1	1	0	0	NODE_37623_length_357_cov_32.0000_k_143_flag_1	-	103-273
376491_Thalassia_hemprichii	NUC	6483	Ambtr-6483	67-96,97-109	prot	43	00	23.76	93.02	0.204	0.204	246	129	109	8		1	1	1	0	0	NODE_16861_length_246_cov_3.0000_k_143_flag_1	-	152-240,3-42
376491_Thalassia_hemprichii	NUC	6487	QAUE-6487	1-79;80-161;230-324	prot	256	00	79.01	85.55	0.562	0.561	876	762	96	18		3	2	3	2	0	NODE_31517_length_320_cov_41.0000_k_143_flag_1;NODE_1011_length_280_cov_20.0000_k_143_flag_1;NODE_9457_length_373_cov_13.0000_k_143_flag_1	-;-;+	82-318;26-265;73-357
376491_Thalassia_hemprichii	NUC	6492	Orysa-6492	56-90;91-178	prot	123	00	67.21	86.99	0.497	0.497	878	369	360	149		2	1	2	2	0	NODE_20833_length_359_cov_33.0000_k_143_flag_1;NODE_39235_length_519_cov_57.0000_k_143_flag_1	-;-	114-217;8-272
376491_Thalassia_hemprichii	NUC	6496	Ambtr-6496	52-81;149-172,173-203	prot	85	00	37.12	98.82	0.362	0.362	537	255	100	182		2	1	2	0	0	NODE_24434_length_267_cov_24.0000_k_143_flag_1;NODE_27949_length_349_cov_24.0000_k_143_flag_1	+;-	99-188;278-349,85-177
376491_Thalassia_hemprichii	NUC	6498	JTQQ-6498	1-95	prot	95	00	100.00	90.53	0.811	0.811	680	282	0	398		1	1	1	1	1	NODE_35550_length_680_cov_17.0000_k_143_flag_1	+	326-607
376491_Thalassia_hemprichii	NUC	6507	GEHT-6507	27-50,51-72	prot	46	00	54.12	80.43	0.329	0.329	315	138	84	93		1	1	1	1	0	NODE_29394_length_315_cov_13.0000_k_143_flag_1	+	2-72,157-223
376491_Thalassia_hemprichii	NUC	6528	ACFP-6528	46-112	prot	67	00	46.53	92.54	0.396	0.396	308	201	0	107		1	1	1	0	0	NODE_13202_length_308_cov_7.0000_k_143_flag_1	-	1-201
376491_Thalassia_hemprichii	NUC	6528	ACFP-6528	46-112	prot	67	01	46.53	88.06	0.354	0.345	408	195	0	213	129	1	1	1	0	0	NODE_30126_length_407_cov_9.0000_k_143_flag_1	-	45-238
376491_Thalassia_hemprichii	NUC	6532	Ambtr-6532	17-48	prot	32	00	37.21	96.88	0.349	0.349	286	96	0	190		1	1	1	0	0	NODE_38272_length_286_cov_27.0000_k_143_flag_1	-	107-202
376491_Thalassia_hemprichii	NUC	6538	CSSK-6538	7-15;31-137;138-185	prot	164	00	84.97	87.80	0.642	0.641	785	492	182	111		3	1	2	1	0	NODE_26913_length_257_cov_1.0000_k_143_flag_1;NODE_28041_length_377_cov_18.0000_k_143_flag_1;NODE_29827_length_293_cov_15.0000_k_143_flag_1	+;-;+	106-132;40-360;144-287
376491_Thalassia_hemprichii	NUC	6559	Orysa-6559	107-170	prot	64	00	37.65	87.50	0.282	0.282	315	192	0	123		1	1	1	0	0	NODE_834_length_315_cov_11.0000_k_143_flag_1	-	34-225
376491_Thalassia_hemprichii	NUC	6620	WBOD-6620	52-209	prot	158	00	75.60	81.65	0.478	0.478	663	477	3	183		1	1	1	1	0	NODE_12425_length_663_cov_16.0000_k_143_flag_1	-	150-626
376491_Thalassia_hemprichii	NUC	6620	WBOD-6620	129-209	prot	81	01	38.76	79.01	0.225	0.115	447	240	3	204		1	1	1	0	0	NODE_9656_length_447_cov_18.0000_k_143_flag_1	-	40-279
376491_Thalassia_hemprichii	NUC	6639	Orysa-6639	1-24,25-47,48-88;99-107	prot	97	00	87.39	84.54	0.604	0.603	768	291	230	247		2	1	1	1	0	NODE_13442_length_659_cov_8.0000_k_143_flag_1;NODE_8338_length_423_cov_1.0000_k_143_flag_1	-;+	431-503,202-268,10-133;306-332
376491_Thalassia_hemprichii	NUC	6641	VBHQ-6641	137-197	prot	61	00	30.96	83.61	0.208	0.208	547	183	3	361		1	1	1	0	0	NODE_33597_length_547_cov_40.0000_k_143_flag_1	+	166-348
376491_Thalassia_hemprichii	NUC	6685	FXGI-6685	18-35;55-88	prot	52	00	35.62	96.15	0.329	0.328	346	156	0	190		2	1	2	0	0	NODE_34612_length_274_cov_11.0000_k_143_flag_1;NODE_29964_length_275_cov_4.0000_k_143_flag_1	-;-	112-165;82-183
376491_Thalassia_hemprichii	NUC	6689	HGSM-6689	155-188,189-226	prot	72	00	27.59	97.22	0.261	0.261	429	216	72	141		1	1	1	0	0	NODE_31900_length_429_cov_18.0000_k_143_flag_1	-	234-335,48-161
376491_Thalassia_hemprichii	NUC	6717	WBIB-6717	3-172;173-264;464-473	prot	272	00	57.02	85.66	0.407	0.406	1244	792	55	397		3	1	2	2	0	NODE_3000_length_718_cov_22.0000_k_143_flag_1;NODE_15744_length_333_cov_10.0000_k_143_flag_1;NODE_25976_length_252_cov_4.0000_k_143_flag_1	-;-;-	29-513;30-306;193-222
376491_Thalassia_hemprichii	NUC	6782	UGJI-6782	33-103;104-112	prot	80	00	68.38	87.50	0.513	0.512	571	240	67	264		2	1	2	1	0	NODE_38780_length_310_cov_36.0000_k_143_flag_1;NODE_28940_length_261_cov_7.0000_k_143_flag_1	+;+	97-309;67-93
376491_Thalassia_hemprichii	NUC	6785	WQRD-6785	1-9;26-64	prot	48	00	45.71	81.25	0.286	0.285	376	144	0	232		2	1	2	0	0	NODE_12563_length_254_cov_7.0000_k_143_flag_1;NODE_10987_length_346_cov_5.0000_k_143_flag_1	-;+	108-134;118-234
376491_Thalassia_hemprichii	NUC	6797	WBOD-6797	14-37;67-87;90-114,115-138	prot	94	00	68.12	91.49	0.565	0.564	561	282	82	197		3	1	3	2	0	NODE_31293_length_353_cov_13.0000_k_143_flag_1;NODE_29217_length_318_cov_7.0000_k_143_flag_1;NODE_32522_length_380_cov_11.0000_k_143_flag_1	-;+;+	156-227;196-258;81-156,239-309
376491_Thalassia_hemprichii	NUC	6860	LSJW-6860	3-25,26-59,60-113;141-198	prot	169	00	85.35	86.39	0.621	0.621	868	507	170	191		2	1	2	1	0	NODE_21079_length_684_cov_27.0000_k_143_flag_1;NODE_14766_length_611_cov_57.0000_k_143_flag_1	+;+	87-155,231-332,428-589;333-506
376491_Thalassia_hemprichii	NUC	6865	CWZU-6865	5-28,29-50,51-77	prot	73	00	38.83	97.26	0.367	0.367	613	219	175	219		1	1	1	0	0	NODE_22219_length_613_cov_14.0000_k_143_flag_1	-	360-431,208-272,38-119
376491_Thalassia_hemprichii	NUC	6875	Orysa-6875	4-128	prot	125	00	93.28	77.60	0.515	0.515	615	378	0	237		1	1	1	1	1	NODE_19645_length_615_cov_21.0000_k_143_flag_1	-	8-385
376491_Thalassia_hemprichii	NUC	6883	THHD-6883	23-91;133-165	prot	102	00	61.82	95.10	0.558	0.557	520	306	0	214		2	1	2	2	0	NODE_20089_length_404_cov_68.0000_k_143_flag_1;NODE_37085_length_341_cov_32.0000_k_143_flag_1	+;-	72-278;144-242
376491_Thalassia_hemprichii	NUC	6909	CIAC-6909	119-145,146-162	prot	44	00	24.72	97.73	0.236	0.236	490	132	123	235		1	1	1	0	0	NODE_14326_length_490_cov_25.0000_k_143_flag_1	-	179-259,5-55
376491_Thalassia_hemprichii	NUC	6914	YMES-6914	87-149;150-211,223-249	prot	152	00	61.04	82.89	0.402	0.401	671	456	87	128		2	1	2	2	0	NODE_29318_length_274_cov_11.0000_k_143_flag_1;NODE_279_length_397_cov_21.0000_k_143_flag_1	+;+	43-231;12-197,231-311
376491_Thalassia_hemprichii	NUC	6954	NUZN-6954	51-112,113-158	prot	108	00	68.35	83.33	0.456	0.456	492	324	132	36		1	1	1	1	0	NODE_21222_length_492_cov_20.0000_k_143_flag_1	-	281-465,10-148
376491_Thalassia_hemprichii	NUC	6962	IMZV-6962	77-100,101-138,139-160	prot	84	00	52.50	94.05	0.463	0.463	585	252	177	156		1	1	1	1	0	NODE_10420_length_585_cov_10.0000_k_143_flag_1	+	69-139,213-327,432-497
376491_Thalassia_hemprichii	NUC	6978	OPDF-6978	116-162,163-204	prot	89	00	39.73	88.76	0.308	0.308	445	267	101	77		1	1	1	0	0	NODE_15449_length_445_cov_22.0000_k_143_flag_1	+	2-142,244-369
376491_Thalassia_hemprichii	NUC	6992	TKEK-6992	26-60;61-90	prot	65	00	68.42	93.85	0.600	0.599	582	195	193	194		2	1	2	2	0	NODE_10349_length_295_cov_25.0000_k_143_flag_1;NODE_10867_length_287_cov_11.0000_k_143_flag_1	-;+	81-185;114-203
376491_Thalassia_hemprichii	NUC	7313	HAEU-7313	21-45;46-103;107-222	prot	199	00	83.61	80.90	0.517	0.516	902	597	185	120		3	1	3	2	0	NODE_31540_length_231_cov_9.0000_k_143_flag_1;NODE_10989_length_301_cov_29.0000_k_143_flag_1;NODE_32852_length_551_cov_28.0000_k_143_flag_1	+;+;+	55-130;85-257;138-485
376491_Thalassia_hemprichii	NUC	7324	CPKP-7324	46-109	prot	64	00	31.84	85.94	0.229	0.229	384	192	0	192		1	1	1	0	0	NODE_25320_length_384_cov_42.0000_k_143_flag_1	-	138-329
376491_Thalassia_hemprichii	NUC	7325	FCCA-7325	11-73,74-138	prot	128	00	90.14	75.00	0.451	0.451	622	384	141	97		1	1	1	1	1	NODE_6057_length_622_cov_19.0000_k_143_flag_1	+	18-205,347-542
376491_Thalassia_hemprichii	NUC	7333	SUAK-7333	2-16;44-133	prot	105	00	77.21	84.76	0.537	0.536	859	315	0	544		2	1	2	1	0	NODE_10322_length_536_cov_14.0000_k_143_flag_1;NODE_18053_length_570_cov_11.0000_k_143_flag_1	-;+	247-291;2-271
376491_Thalassia_hemprichii	NUC	7336	IXEM-7336	8-43,53-144	prot	128	00	84.21	75.00	0.421	0.421	439	384	27	28		1	1	1	1	0	NODE_8653_length_439_cov_17.0000_k_143_flag_1	+	2-109,137-412
376491_Thalassia_hemprichii	NUC	7363	NUZN-7363	90-123;124-179	prot	90	00	50.28	91.11	0.413	0.413	722	270	303	149		2	1	2	2	0	NODE_3956_length_346_cov_37.0000_k_143_flag_1;NODE_10950_length_376_cov_8.0000_k_143_flag_1	-;+	192-293;110-277
376491_Thalassia_hemprichii	NUC	7367	Orysa-7367	1-9;42-114	prot	82	00	71.93	75.61	0.368	0.368	377	246	0	131		2	1	2	1	0	NODE_1376_length_262_cov_3.0000_k_143_flag_1;NODE_8083_length_262_cov_21.0000_k_143_flag_1	+;+	91-117;3-221
376491_Thalassia_hemprichii	NUC	7371	ZKPF-7371	20-31,32-78	prot	59	00	75.64	94.92	0.679	0.679	345	177	119	49		1	1	1	1	0	NODE_21735_length_345_cov_11.0000_k_143_flag_1	+	3-37,154-295
376491_Thalassia_hemprichii	NUC	7583	DIHD-7583	4-25,26-44;80-105	prot	67	00	61.47	79.10	0.358	0.357	406	198	27	181		2	1	2	2	0	NODE_37019_length_303_cov_8.0000_k_143_flag_1;NODE_9749_length_284_cov_6.0000_k_143_flag_1	-;-	234-296,150-206;175-252
376491_Thalassia_hemprichii	NUC	7602	IXVJ-7602	53-92,93-109	prot	57	00	33.53	87.72	0.253	0.253	313	171	99	43		1	1	1	0	0	NODE_37998_length_313_cov_7.0000_k_143_flag_1	-	151-270,1-51
376492_Thalassodendron_ciliatum	NUC	4471	QUTB-4471	9-47;48-79,80-116	prot	108	00	50.47	90.74	0.411	0.411	949	324	364	261		2	1	2	2	0	NODE_7854_length_443_cov_130.0000_k_143_flag_1;NODE_3611_length_506_cov_21.0000_k_143_flag_1	-;-	119-236;262-357,55-164
376492_Thalassodendron_ciliatum	NUC	4527	GRFT-4527	1-113;114-287	prot	287	00	100.00	80.49	0.610	0.609	1244	861	131	252		2	1	2	1	2	NODE_4044_length_400_cov_27.0000_k_143_flag_1;NODE_8568_length_844_cov_176.0000_k_143_flag_1	-;-	18-356;209-730
376492_Thalassodendron_ciliatum	NUC	4691	KXSK-4691	27-109	prot	83	00	45.60	93.98	0.401	0.401	669	249	0	420		1	1	1	0	0	NODE_2782_length_669_cov_71.0000_k_143_flag_1	+	184-432
376492_Thalassodendron_ciliatum	NUC	4724	BYQM-4724	4-85,86-117,118-146	prot	143	00	62.17	88.11	0.474	0.474	734	429	175	130		1	1	1	1	0	NODE_18640_length_734_cov_80.0000_k_143_flag_1	-	360-605,169-264,2-88
376492_Thalassodendron_ciliatum	NUC	4757	QACK-4757	23-30,92-102;181-214,215-252	prot	91	00	34.34	90.11	0.275	0.275	633	273	216	144		2	1	2	0	0	NODE_13989_length_331_cov_22.0000_k_143_flag_1;NODE_9354_length_356_cov_28.0000_k_143_flag_1	+;-	107-130,254-286;247-347,39-153
376492_Thalassodendron_ciliatum	NUC	4802	YBML-4802	1-33,34-68;78-93,94-113;127-165,190-216,217-240;248-260,261-296	prot	243	00	82.09	87.65	0.618	0.616	1286	729	433	124		4	2	4	2	0	NODE_2797_length_439_cov_23.0000_k_143_flag_1;NODE_17603_length_375_cov_56.0000_k_143_flag_1;NODE_14102_length_585_cov_58.0000_k_143_flag_1;NODE_15444_length_321_cov_20.0000_k_143_flag_1	-;-;+;-	303-401,96-200;329-375,183-243;106-222,300-380,464-535;281-319,87-194
376492_Thalassodendron_ciliatum	NUC	4806	BYQM-4806	118-137,138-173	prot	56	00	27.05	89.29	0.213	0.213	442	168	176	98		1	1	1	0	0	NODE_6984_length_442_cov_184.0000_k_143_flag_1	+	8-67,244-351
376492_Thalassodendron_ciliatum	NUC	4942	NGRR-4942	1-80	prot	80	00	34.48	82.50	0.224	0.224	561	240	0	321		1	1	1	0	0	NODE_18940_length_561_cov_48.0000_k_143_flag_1	-	146-385
376492_Thalassodendron_ciliatum	NUC	4951	WIGA-4951	43-193	prot	151	00	78.24	89.40	0.617	0.617	477	453	0	24		1	1	1	1	0	NODE_9674_length_477_cov_28.0000_k_143_flag_1	-	23-475
376492_Thalassodendron_ciliatum	NUC	4954	BYQM-4954	1-179;208-240,241-257	prot	229	00	65.62	95.20	0.593	0.593	802	687	74	41		2	1	2	1	0	NODE_8628_length_667_cov_844.0000_k_143_flag_1;NODE_15067_length_305_cov_23.0000_k_143_flag_1	-;-	92-628;129-226,3-54
376492_Thalassodendron_ciliatum	NUC	4989	NSPR-4989	1-24,25-65,66-116;117-191	prot	191	00	100.00	87.96	0.759	0.758	1012	573	259	180		2	1	2	1	2	NODE_3931_length_608_cov_153.0000_k_143_flag_1;NODE_8182_length_404_cov_12.0000_k_143_flag_1	-;+	535-606,282-404,31-183;2-226
376492_Thalassodendron_ciliatum	NUC	4992	UOEL-4992	128-206,207-254,255-314,315-348;367-405	prot	260	00	40.44	86.15	0.292	0.292	1438	780	398	260		2	1	2	0	0	NODE_18344_length_1176_cov_77.0000_k_143_flag_1;NODE_18031_length_384_cov_38.0000_k_143_flag_1	-;+	826-1061,452-596,187-365,1-103;123-239
376492_Thalassodendron_ciliatum	NUC	5032	UMUL-5032	172-185,186-207;212-232,233-250,251-300	prot	125	00	41.67	87.20	0.310	0.310	821	372	246	203		2	1	2	0	0	NODE_10613_length_379_cov_30.0000_k_143_flag_1;NODE_13749_length_456_cov_58.0000_k_143_flag_1	-;-	155-196,1-66;380-442,256-309,24-170
376492_Thalassodendron_ciliatum	NUC	5034	BCGB-5034	2-15;62-116;117-139,140-203	prot	156	00	65.00	87.82	0.492	0.491	816	468	180	168		3	1	2	2	0	NODE_2157_length_485_cov_69.0000_k_143_flag_1;NODE_8430_length_359_cov_68.0000_k_143_flag_1;NODE_3041_length_402_cov_47.0000_k_143_flag_1	-;-;-	279-320;44-207;300-369,4-195
376492_Thalassodendron_ciliatum	NUC	5064	CUTE-5064	1-38	prot	38	00	49.35	92.11	0.416	0.416	302	114	0	188		1	1	1	0	0	NODE_17675_length_302_cov_49.0000_k_143_flag_1	-	58-171
376492_Thalassodendron_ciliatum	NUC	5090	OWAS-5090	5-16;46-91;96-166	prot	129	00	77.71	89.15	0.608	0.607	809	387	3	419		3	1	2	2	0	NODE_3405_length_271_cov_9.0000_k_143_flag_1;NODE_14422_length_232_cov_6.0000_k_143_flag_1;NODE_118_length_457_cov_36.0000_k_143_flag_1	+;-;+	181-216;34-171;3-215
376492_Thalassodendron_ciliatum	NUC	5123	HWUP-5123	77-114,115-172;217-237	prot	117	00	45.70	81.20	0.285	0.285	717	351	92	274		2	1	2	0	0	NODE_9250_length_562_cov_84.0000_k_143_flag_1;NODE_13333_length_245_cov_44.0000_k_143_flag_1	-;-	286-399,20-193;112-174
376492_Thalassodendron_ciliatum	NUC	5131	COCP-5131	2-94;99-208	prot	203	00	66.12	82.27	0.427	0.426	791	609	0	182		2	1	2	2	0	NODE_883_length_362_cov_8.0000_k_143_flag_1;NODE_4417_length_554_cov_102.0000_k_143_flag_1	+;+	83-361;125-454
376492_Thalassodendron_ciliatum	NUC	5131	COCP-5131	12-98;99-208	prot	197	01	64.17	79.19	0.375	0.354	882	591	148	143	437,438	2	1	2	2	0	NODE_11482_length_439_cov_45.0000_k_143_flag_1;NODE_4842_length_441_cov_23.0000_k_143_flag_1	-;+	96-356;54-381
376492_Thalassodendron_ciliatum	NUC	5163	XFJG-5163	26-102;103-144,145-171,172-218,219-278;279-331	prot	306	00	73.91	87.91	0.560	0.559	1627	918	613	96		3	1	3	2	0	NODE_12866_length_298_cov_8.0000_k_143_flag_1;NODE_14308_length_1077_cov_107.0000_k_143_flag_1;NODE_12756_length_252_cov_50.0000_k_143_flag_1	+;-;+	62-292;822-947,654-734,433-574,169-347;59-217
376492_Thalassodendron_ciliatum	NUC	5177	BYQM-5177	1-111	prot	111	00	54.95	90.09	0.441	0.441	624	333	0	291		1	1	1	1	0	NODE_12697_length_624_cov_197.0000_k_143_flag_1	-	84-416
376492_Thalassodendron_ciliatum	NUC	5188	OEKO-5188	59-157	prot	99	00	50.00	84.85	0.348	0.348	381	303	0	78		1	1	1	1	0	NODE_5028_length_381_cov_36.0000_k_143_flag_1	+	49-351
376492_Thalassodendron_ciliatum	NUC	5200	WIGA-5200	1-70,71-105;106-143,144-171	prot	171	00	98.84	88.30	0.757	0.756	1102	513	454	135		2	1	2	1	2	NODE_18035_length_603_cov_62.0000_k_143_flag_1;NODE_9148_length_499_cov_383.0000_k_143_flag_1	-;+	328-537,104-208;139-252,347-430
376492_Thalassodendron_ciliatum	NUC	5206	KYNE-5206	28-89,90-146;147-183	prot	156	00	85.25	89.74	0.678	0.677	1226	471	546	209		2	1	2	1	0	NODE_15955_length_783_cov_89.0000_k_143_flag_1;NODE_11225_length_443_cov_67.0000_k_143_flag_1	-;-	586-771,201-371;201-314
376492_Thalassodendron_ciliatum	NUC	5220	MFIN-5220	97-178	prot	82	00	42.05	76.83	0.226	0.226	394	246	0	148		1	1	1	0	0	NODE_1977_length_394_cov_70.0000_k_143_flag_1	+	144-389
376492_Thalassodendron_ciliatum	NUC	5257	ZHMB-5257	1-45;88-148	prot	106	00	53.81	92.45	0.457	0.456	593	318	0	275		2	1	2	2	0	NODE_14023_length_365_cov_16.0000_k_143_flag_1;NODE_4446_length_509_cov_76.0000_k_143_flag_1	-;+	102-236;181-363
376492_Thalassodendron_ciliatum	NUC	5257	ZHMB-5257	88-148	prot	61	01	30.96	88.52	0.239	0.137	410	183	0	227		1	1	1	0	0	NODE_3333_length_410_cov_176.0000_k_143_flag_1	+	199-381
376492_Thalassodendron_ciliatum	NUC	5264	INSP-5264	1-43,44-62;98-133,134-145;171-188,189-256,268-312;332-398,399-494	prot	404	00	78.14	85.64	0.557	0.555	1869	1200	408	261		4	2	4	2	0	NODE_7989_length_380_cov_9.0000_k_143_flag_1;NODE_7407_length_278_cov_16.0000_k_143_flag_1;NODE_1519_length_526_cov_55.0000_k_143_flag_1;NODE_13980_length_751_cov_60.0000_k_143_flag_1	+;+;+;-	82-209,323-380;57-152,243-278;11-65,162-364,392-526;552-751,181-469
376492_Thalassodendron_ciliatum	NUC	5280	LNER-5280	1-29;30-220;221-272;273-302,303-331	prot	331	00	93.24	90.33	0.752	0.750	2043	993	851	199		4	1	3	1	4	NODE_13691_length_394_cov_30.0000_k_143_flag_1;NODE_4892_length_792_cov_224.0000_k_143_flag_1;NODE_9140_length_350_cov_73.0000_k_143_flag_1;NODE_12247_length_507_cov_60.0000_k_143_flag_1	+;+;-;+	197-283;22-594;67-221;213-303,418-504
376492_Thalassodendron_ciliatum	NUC	5296	VYGG-5296	1-31;165-182,183-232	prot	99	00	40.91	86.87	0.302	0.301	539	297	85	157		2	1	2	0	0	NODE_7248_length_263_cov_33.0000_k_143_flag_1;NODE_19205_length_406_cov_26.0000_k_143_flag_1	-;+	84-176;48-101,187-336
376492_Thalassodendron_ciliatum	NUC	5299	TIUZ-5299	2-42;105-161,162-185	prot	122	00	63.21	77.87	0.352	0.352	623	366	101	156		2	1	2	2	0	NODE_7496_length_285_cov_15.0000_k_143_flag_1;NODE_2023_length_518_cov_49.0000_k_143_flag_1	+;+	46-168;64-233,335-407
376492_Thalassodendron_ciliatum	NUC	5318	SLYR-5318	5-39;45-79,80-110,111-125;136-156	prot	137	00	68.16	82.48	0.443	0.442	759	411	188	160		3	1	3	2	0	NODE_13148_length_270_cov_5.0000_k_143_flag_1;NODE_3760_length_513_cov_39.0000_k_143_flag_1;NODE_12353_length_244_cov_3.0000_k_143_flag_1	+;+;+	59-163;83-187,290-382,469-513;80-142
376492_Thalassodendron_ciliatum	NUC	5326	VVVV-5326	202-345	prot	144	00	30.70	84.03	0.209	0.209	528	432	0	96		1	1	1	0	0	NODE_9394_length_528_cov_195.0000_k_143_flag_1	+	2-433
376492_Thalassodendron_ciliatum	NUC	5328	BYQM-5328	24-158,159-166	prot	143	00	86.14	87.41	0.645	0.645	461	426	24	11		1	1	1	1	0	NODE_17665_length_461_cov_336.0000_k_143_flag_1	+	3-407,432-452
376492_Thalassodendron_ciliatum	NUC	5333	BYQM-5333	59-168,179-682;683-689,690-774	prot	706	00	91.21	78.75	0.525	0.524	2551	2133	354	64		2	1	2	1	2	NODE_2058_length_2047_cov_230.0000_k_143_flag_1;NODE_10484_length_504_cov_32.0000_k_143_flag_1	-;+	1702-2046,160-1671;96-115,186-441
376492_Thalassodendron_ciliatum	NUC	5343	YKQR-5343	11-160	prot	150	00	93.75	79.33	0.550	0.550	573	456	3	114		1	1	1	1	1	NODE_13807_length_573_cov_88.0000_k_143_flag_1	+	38-493
376492_Thalassodendron_ciliatum	NUC	5355	BYQM-5355	1-1,2-100	prot	100	00	100.00	93.00	0.860	0.860	555	300	25	230		1	1	1	1	1	NODE_7050_length_555_cov_234.0000_k_143_flag_1	-	450-452,128-424
376492_Thalassodendron_ciliatum	NUC	5406	BEFC-5406	1-94;185-212,213-277,278-337;338-379;409-436;460-499	prot	357	00	71.54	89.64	0.567	0.565	2163	1083	579	501		5	2	4	3	0	NODE_18658_length_883_cov_272.0000_k_143_flag_1;NODE_7355_length_859_cov_57.0000_k_143_flag_1;NODE_5935_length_376_cov_28.0000_k_143_flag_1;NODE_7131_length_247_cov_25.0000_k_143_flag_1;NODE_9511_length_297_cov_20.0000_k_143_flag_1	+;-;-;-;-	467-748;776-859,486-679,70-250;75-200;86-169;39-170
376492_Thalassodendron_ciliatum	NUC	5426	BYQM-5426	63-93,94-148,157-318;319-420;425-497,498-556;557-603	prot	529	00	87.73	84.50	0.605	0.603	2303	1584	561	158		4	2	3	2	0	NODE_19018_length_889_cov_386.0000_k_143_flag_1;NODE_6797_length_350_cov_48.0000_k_143_flag_1;NODE_9604_length_855_cov_85.0000_k_143_flag_1;NODE_16398_length_340_cov_58.0000_k_143_flag_1	+;+;-;+	3-95,194-355,377-862;43-348;508-726,61-238;45-184
376492_Thalassodendron_ciliatum	NUC	5428	NUZN-5428	1-118	prot	118	00	84.29	77.97	0.471	0.471	467	360	0	107		1	1	1	1	0	NODE_18514_length_467_cov_44.0000_k_143_flag_1	+	107-466
376492_Thalassodendron_ciliatum	NUC	5430	QNPH-5430	11-29,30-66;90-134	prot	101	00	63.52	76.24	0.333	0.333	544	303	128	113		2	1	2	2	0	NODE_15706_length_471_cov_76.0000_k_143_flag_1;NODE_17552_length_311_cov_38.0000_k_143_flag_1	-;-	413-469,174-284;112-246
376492_Thalassodendron_ciliatum	NUC	5434	NGRR-5434	43-228	prot	186	00	81.58	92.47	0.693	0.693	721	558	0	163		1	1	1	1	0	NODE_4263_length_721_cov_41.0000_k_143_flag_1	+	81-638
376492_Thalassodendron_ciliatum	NUC	5449	HQRJ-5449	6-25;26-73;74-115,148-203,204-282;283-353	prot	316	00	89.52	87.03	0.663	0.661	2290	948	1087	255		4	1	3	1	0	NODE_4073_length_237_cov_13.0000_k_143_flag_1;NODE_6031_length_414_cov_34.0000_k_143_flag_1;NODE_13961_length_1148_cov_210.0000_k_143_flag_1;NODE_14778_length_491_cov_237.0000_k_143_flag_1	-;-;-;-	108-167;84-227;790-915,526-693,143-378;186-399
376492_Thalassodendron_ciliatum	NUC	5460	NSPR-5460	2-33;46-79	prot	66	00	64.71	83.33	0.431	0.431	431	198	0	233		2	1	2	2	0	NODE_10323_length_278_cov_64.0000_k_143_flag_1;NODE_2398_length_242_cov_36.0000_k_143_flag_1	-;-	65-160;116-217
376492_Thalassodendron_ciliatum	NUC	5463	HYZL-5463	9-59,60-109	prot	101	00	68.24	79.21	0.399	0.399	492	303	101	88		1	1	1	1	0	NODE_9971_length_492_cov_25.0000_k_143_flag_1	+	50-202,304-453
376492_Thalassodendron_ciliatum	NUC	5469	SBZH-5469	38-93	prot	56	00	33.73	80.36	0.205	0.205	307	168	0	139		1	1	1	0	0	NODE_1114_length_307_cov_39.0000_k_143_flag_1	-	114-281
376492_Thalassodendron_ciliatum	NUC	5536	WIGA-5536	1-51	prot	51	00	40.80	76.47	0.216	0.216	275	153	0	122		1	1	1	0	0	NODE_15300_length_275_cov_9.0000_k_143_flag_1	-	68-220
376492_Thalassodendron_ciliatum	NUC	5554	Orysa-5554	1-73,74-108;334-382	prot	157	00	41.10	85.99	0.296	0.296	820	471	146	203		2	1	2	0	0	NODE_9989_length_546_cov_327.0000_k_143_flag_1;NODE_368_length_353_cov_64.0000_k_143_flag_1	-;+	248-467,1-104;80-226
376492_Thalassodendron_ciliatum	NUC	5562	YKQR-5562	5-13;86-118	prot	42	00	35.59	88.10	0.271	0.271	433	126	0	307		2	1	2	0	0	NODE_13149_length_342_cov_7.0000_k_143_flag_1;NODE_14097_length_441_cov_35.0000_k_143_flag_1	+;+	121-147;156-254
376492_Thalassodendron_ciliatum	NUC	5594	GJPF-5594	53-197	prot	145	00	73.60	75.86	0.381	0.381	536	435	3	98		1	1	1	1	0	NODE_12332_length_536_cov_454.0000_k_143_flag_1	-	98-532
376492_Thalassodendron_ciliatum	NUC	5596	CMCY-5596	63-97;180-313,314-470;479-548	prot	396	00	66.44	80.56	0.406	0.405	1423	1185	126	112		3	1	2	2	0	NODE_5273_length_412_cov_50.0000_k_143_flag_1;NODE_10252_length_1015_cov_217.0000_k_143_flag_1;NODE_14467_length_274_cov_26.0000_k_143_flag_1	-;-;-	222-326;595-996,1-468;27-236
376492_Thalassodendron_ciliatum	NUC	5656	QSKP-5656	31-68	prot	38	00	55.88	84.21	0.382	0.382	360	114	0	246		1	1	1	1	0	NODE_3070_length_360_cov_28.0000_k_143_flag_1	+	152-265
376492_Thalassodendron_ciliatum	NUC	5702	FYTP-5702	1-45;67-93,94-144;226-257	prot	155	00	60.31	81.94	0.385	0.384	745	465	155	125		3	1	3	3	0	NODE_9447_length_267_cov_3.0000_k_143_flag_1;NODE_15006_length_632_cov_126.0000_k_143_flag_1;NODE_18358_length_310_cov_63.0000_k_143_flag_1	+;-;-	31-165;415-495,110-262;99-194
376492_Thalassodendron_ciliatum	NUC	5721	QUTB-5721	84-90,91-113,114-137;138-205	prot	122	00	49.59	89.34	0.390	0.390	659	366	286	7		2	1	2	0	0	NODE_6957_length_430_cov_83.0000_k_143_flag_1;NODE_6553_length_229_cov_6.0000_k_143_flag_1	+;-	3-23,181-250,344-413;6-210
376492_Thalassodendron_ciliatum	NUC	5733	XRLM-5733	12-45	prot	34	00	25.00	91.18	0.206	0.206	434	102	0	332		1	1	1	0	0	NODE_190_length_434_cov_28.0000_k_143_flag_1	-	152-253
376492_Thalassodendron_ciliatum	NUC	5744	Arath-5744	2-34;35-119	prot	118	00	99.16	84.75	0.689	0.688	714	357	211	146		2	1	2	1	2	NODE_9695_length_336_cov_46.0000_k_143_flag_1;NODE_16185_length_378_cov_27.0000_k_143_flag_1	+;+	105-203;76-333
376492_Thalassodendron_ciliatum	NUC	5772	WZFE-5772	5-17;134-213	prot	93	00	43.66	82.80	0.286	0.286	585	279	3	303		2	1	2	0	0	NODE_5687_length_305_cov_6.0000_k_143_flag_1;NODE_15202_length_363_cov_30.0000_k_143_flag_1	-;-	64-102;104-343
376492_Thalassodendron_ciliatum	NUC	5802	VFFP-5802	44-89	prot	46	00	51.11	76.09	0.267	0.267	519	138	0	381		1	1	1	1	0	NODE_12488_length_519_cov_28.0000_k_143_flag_1	-	204-341
376492_Thalassodendron_ciliatum	NUC	5821	QOXT-5821	1-41;93-168;238-247	prot	127	00	51.42	85.04	0.360	0.360	1000	381	0	619		3	1	2	3	0	NODE_5961_length_294_cov_10.0000_k_143_flag_1;NODE_14125_length_399_cov_158.0000_k_143_flag_1;NODE_12723_length_573_cov_4.0000_k_143_flag_1	-;+;-	6-128;152-379;454-483
376492_Thalassodendron_ciliatum	NUC	5849	WCOR-5849	2-49,50-73;166-177	prot	84	00	46.93	84.52	0.324	0.324	538	252	78	208		2	1	2	0	0	NODE_5391_length_517_cov_147.0000_k_143_flag_1;NODE_18002_length_300_cov_54.0000_k_143_flag_1	-;+	224-367,74-145;207-242
376492_Thalassodendron_ciliatum	NUC	5853	BYQM-5853	23-107;132-194,195-223	prot	177	00	79.37	87.01	0.587	0.587	630	531	72	27		2	1	2	2	0	NODE_10101_length_349_cov_45.0000_k_143_flag_1;NODE_8544_length_405_cov_77.0000_k_143_flag_1	-;-	93-347;185-373,26-112
376492_Thalassodendron_ciliatum	NUC	5857	KOFB-5857	1-85;128-223	prot	181	00	81.17	94.48	0.722	0.721	872	537	3	332		2	1	2	2	0	NODE_5198_length_442_cov_39.0000_k_143_flag_1;NODE_5598_length_515_cov_222.0000_k_143_flag_1	+;+	193-441;85-372
376492_Thalassodendron_ciliatum	NUC	5858	HQRJ-5858	1-97;168-211	prot	141	00	64.98	82.27	0.419	0.419	656	423	0	233		2	1	2	2	0	NODE_10533_length_496_cov_181.0000_k_143_flag_1;NODE_4156_length_425_cov_118.0000_k_143_flag_1	+;+	77-367;137-268
376492_Thalassodendron_ciliatum	NUC	5859	KXSK-5859	4-208	prot	205	00	98.56	85.37	0.697	0.697	869	615	3	251		1	1	1	1	1	NODE_4505_length_869_cov_61.0000_k_143_flag_1	+	75-689
376492_Thalassodendron_ciliatum	NUC	5865	Orysa-5865	127-160,161-258,259-300	prot	174	00	44.16	79.89	0.264	0.264	899	522	188	189		1	1	1	0	0	NODE_12240_length_899_cov_79.0000_k_143_flag_1	+	139-240,345-638,723-848
376492_Thalassodendron_ciliatum	NUC	5910	BYQM-5910	1-238	prot	238	00	100.00	89.08	0.782	0.782	891	702	0	189		1	1	1	1	1	NODE_12555_length_891_cov_277.0000_k_143_flag_1	+	89-790
376492_Thalassodendron_ciliatum	NUC	5913	HWUP-5913	1-47,48-68;85-222	prot	206	00	73.05	81.55	0.461	0.461	919	618	30	271		2	1	2	2	0	NODE_6474_length_461_cov_76.0000_k_143_flag_1;NODE_7968_length_476_cov_11.0000_k_143_flag_1	+;-	219-360,391-452;54-467
376492_Thalassodendron_ciliatum	NUC	5919	WBOD-5919	18-151	prot	134	00	88.74	78.36	0.503	0.503	550	402	0	148		1	1	1	1	0	NODE_8812_length_550_cov_87.0000_k_143_flag_1	-	147-548
376492_Thalassodendron_ciliatum	NUC	5926	CKKR-5926	40-57,58-89	prot	50	00	30.86	86.00	0.222	0.222	418	150	161	107		1	1	1	0	0	NODE_16986_length_418_cov_68.0000_k_143_flag_1	+	1-54,216-311
376492_Thalassodendron_ciliatum	NUC	5940	BYQM-5940	1-63;154-219,229-277	prot	178	00	64.26	79.21	0.375	0.375	797	534	30	233		2	1	2	2	0	NODE_12045_length_258_cov_16.0000_k_143_flag_1;NODE_3780_length_552_cov_105.0000_k_143_flag_1	-;+	2-190;13-210,238-384
376492_Thalassodendron_ciliatum	NUC	5941	FYSJ-5941	1-61	prot	61	00	43.26	78.69	0.248	0.248	288	183	0	105		1	1	1	0	0	NODE_12775_length_288_cov_13.0000_k_143_flag_1	+	77-259
376492_Thalassodendron_ciliatum	NUC	5942	FCEL-5942	1-160	prot	160	00	76.92	77.50	0.423	0.423	862	468	0	394		1	1	1	1	0	NODE_17613_length_862_cov_91.0000_k_143_flag_1	-	1-468
376492_Thalassodendron_ciliatum	NUC	5945	MUNP-5945	1-1,2-41,42-70;150-227,228-244,245-261	prot	182	00	68.42	92.31	0.579	0.578	885	528	347	10		2	1	2	2	0	NODE_4086_length_479_cov_15.0000_k_143_flag_1;NODE_1967_length_554_cov_43.0000_k_143_flag_1	-;-	475-477,277-396,101-169;273-506,136-187,9-58
376492_Thalassodendron_ciliatum	NUC	5949	QTJY-5949	28-86;102-142;143-184	prot	142	00	77.17	83.80	0.522	0.521	825	426	181	218		3	2	3	2	0	NODE_14396_length_344_cov_37.0000_k_143_flag_1;NODE_5468_length_326_cov_14.0000_k_143_flag_1;NODE_17571_length_332_cov_74.0000_k_143_flag_1	-;-;-	59-235;85-207;110-235
376492_Thalassodendron_ciliatum	NUC	5950	KXSK-5950	1-31,32-35;36-79;80-137,138-176	prot	176	00	100.00	82.39	0.648	0.646	1372	534	493	345		3	1	3	1	3	NODE_16512_length_433_cov_69.0000_k_143_flag_1;NODE_9053_length_302_cov_4.0000_k_143_flag_1;NODE_16550_length_652_cov_90.0000_k_143_flag_1	-;-;+	105-196,16-29;173-302;162-336,419-541
376492_Thalassodendron_ciliatum	NUC	5958	LEMW-5958	1-117	prot	117	00	100.00	85.47	0.709	0.709	476	351	3	122		1	1	1	1	1	NODE_13072_length_476_cov_39.0000_k_143_flag_1	-	105-455
376492_Thalassodendron_ciliatum	NUC	5968	BYQM-5968	100-122,123-133	prot	34	00	22.52	97.06	0.212	0.212	241	102	87	52		1	1	1	0	0	NODE_9259_length_241_cov_8.0000_k_143_flag_1	+	52-120,208-240
376492_Thalassodendron_ciliatum	NUC	5977	BSVG-5977	1-2,3-9;121-155,156-193,194-201	prot	90	00	43.27	81.11	0.269	0.269	817	270	340	207		2	1	1	0	0	NODE_14547_length_511_cov_28.0000_k_143_flag_1;NODE_10383_length_439_cov_72.0000_k_143_flag_1	+;+	202-206,359-380;3-106,207-321,410-433
376492_Thalassodendron_ciliatum	NUC	5980	INQX-5980	20-52,53-64	prot	45	00	41.28	91.11	0.339	0.339	435	135	98	202		1	1	1	0	0	NODE_8605_length_435_cov_47.0000_k_143_flag_1	+	202-301,400-434
376492_Thalassodendron_ciliatum	NUC	6000	JYMN-6000	37-91	prot	55	00	29.10	85.45	0.206	0.206	258	165	0	93		1	1	1	0	0	NODE_5774_length_258_cov_6.0000_k_143_flag_1	-	24-188
376492_Thalassodendron_ciliatum	NUC	6003	XPBC-6003	1-7;8-86	prot	86	00	100.00	91.86	0.837	0.836	995	252	451	292		2	1	1	1	1	NODE_15037_length_555_cov_8.0000_k_143_flag_1;NODE_6363_length_440_cov_208.0000_k_143_flag_1	-;+	339-360;111-340
376492_Thalassodendron_ciliatum	NUC	6003	XPBC-6003	7-45,46-86	prot	80	01	93.02	77.50	0.512	0.476	498	231	4	263		1	1	1	1	1	NODE_10716_length_498_cov_197.0000_k_143_flag_1	+	129-236,238-360
376492_Thalassodendron_ciliatum	NUC	6004	HLJG-6004	5-60;61-98	prot	94	00	52.51	81.91	0.335	0.335	838	282	306	250		2	1	2	2	0	NODE_10402_length_579_cov_339.0000_k_143_flag_1;NODE_4625_length_259_cov_11.0000_k_143_flag_1	-;+	239-406;69-182
376492_Thalassodendron_ciliatum	NUC	6016	HWUP-6016	13-94;95-189;190-232	prot	220	00	77.46	90.45	0.627	0.626	1625	660	770	195		3	2	3	2	0	NODE_12590_length_456_cov_302.0000_k_143_flag_1;NODE_13688_length_592_cov_131.0000_k_143_flag_1;NODE_13599_length_577_cov_219.0000_k_143_flag_1	-;-;-	190-435;147-431;175-303
376492_Thalassodendron_ciliatum	NUC	6026	AALA-6026	6-16;17-28,29-62;78-109;110-150;151-188	prot	168	00	89.36	87.50	0.670	0.651	1298	507	547	244	455,456	5	2	4	3	0	NODE_1382_length_326_cov_39.0000_k_143_flag_1;NODE_3825_length_341_cov_138.0000_k_143_flag_1;NODE_5657_length_330_cov_21.0000_k_143_flag_1;NODE_4533_length_303_cov_36.0000_k_143_flag_1;NODE_14794_length_259_cov_20.0000_k_143_flag_1	+;-;-;+;-	204-236;306-341,123-224;94-189;82-204;45-159
376492_Thalassodendron_ciliatum	NUC	6034	GHLP-6034	1-36;100-128,129-145	prot	82	00	51.25	86.59	0.375	0.375	629	246	91	292		2	1	2	2	0	NODE_3590_length_272_cov_10.0000_k_143_flag_1;NODE_15051_length_541_cov_66.0000_k_143_flag_1	-;-	27-134;298-383,155-206
376492_Thalassodendron_ciliatum	NUC	6036	YQIJ-6036	29-107;108-196	prot	168	00	58.95	79.76	0.351	0.351	1094	507	361	226		2	1	2	2	0	NODE_1766_length_634_cov_67.0000_k_143_flag_1;NODE_3092_length_460_cov_110.0000_k_143_flag_1	-;-	220-456;49-318
376492_Thalassodendron_ciliatum	NUC	6048	UMUL-6048	43-67	prot	25	00	24.51	96.00	0.225	0.225	257	75	0	182		1	1	1	0	0	NODE_177_length_257_cov_11.0000_k_143_flag_1	-	110-184
376492_Thalassodendron_ciliatum	NUC	6051	RQZP-6051	5-209;210-308	prot	304	00	98.70	85.20	0.695	0.694	1261	921	3	337		2	1	2	1	2	NODE_2902_length_759_cov_370.0000_k_143_flag_1;NODE_6839_length_530_cov_84.0000_k_143_flag_1	+;+	122-737;7-311
376492_Thalassodendron_ciliatum	NUC	6068	XXYA-6068	47-79;80-91	prot	45	00	49.45	86.67	0.363	0.362	661	135	191	335		2	1	2	0	0	NODE_17650_length_274_cov_33.0000_k_143_flag_1;NODE_11934_length_387_cov_7.0000_k_143_flag_1	-;+	41-138;152-188
376492_Thalassodendron_ciliatum	NUC	6110	BYQM-6110	16-26,35-125	prot	102	00	81.60	92.16	0.688	0.688	622	306	12	304		1	1	1	1	0	NODE_363_length_622_cov_35.0000_k_143_flag_1	+	30-62,75-347
376492_Thalassodendron_ciliatum	NUC	6114	BYQM-6114	12-37,38-69,70-93;122-144,145-165	prot	126	00	66.67	83.33	0.444	0.444	678	378	290	10		2	1	2	2	0	NODE_5731_length_457_cov_75.0000_k_143_flag_1;NODE_13825_length_380_cov_14.0000_k_143_flag_1	+;+	8-84,187-283,385-456;159-227,315-377
376492_Thalassodendron_ciliatum	NUC	6119	BYQM-6119	1-19,20-393,394-452,453-490;491-525;526-570,571-589,590-624,625-663,664-705,706-749	prot	749	00	98.55	84.91	0.688	0.687	3728	2244	1145	339		3	1	2	1	2	NODE_5211_length_2241_cov_206.0000_k_143_flag_1;NODE_1222_length_258_cov_7.0000_k_143_flag_1;NODE_3574_length_1229_cov_178.0000_k_143_flag_1	-;-;-	1872-1929,642-1759,370-546,115-228;68-172;1009-1143,864-919,650-755,469-585,258-384,28-158
376492_Thalassodendron_ciliatum	NUC	6130	ZKPF-6130	55-102	prot	48	00	32.21	89.58	0.255	0.255	249	144	0	105		1	1	1	0	0	NODE_15017_length_249_cov_36.0000_k_143_flag_1	-	26-169
376492_Thalassodendron_ciliatum	NUC	6139	NUZN-6139	6-116;117-160,161-252,253-311	prot	306	00	98.39	84.97	0.688	0.687	1495	918	473	104		2	1	2	1	2	NODE_3809_length_583_cov_80.0000_k_143_flag_1;NODE_5174_length_912_cov_110.0000_k_143_flag_1	-;+	246-578;23-154,265-540,637-813
376492_Thalassodendron_ciliatum	NUC	6148	MWYQ-6148	93-142	prot	50	00	32.89	84.00	0.224	0.224	238	150	0	88		1	1	1	0	0	NODE_4114_length_238_cov_92.0000_k_143_flag_1	-	3-152
376492_Thalassodendron_ciliatum	NUC	6164	EDBB-6164	57-117	prot	61	00	52.14	80.33	0.316	0.316	249	183	3	63		1	1	1	1	0	NODE_936_length_249_cov_9.0000_k_143_flag_1	-	65-247
376492_Thalassodendron_ciliatum	NUC	6175	XHKT-6175	64-94,95-126,127-164	prot	101	00	39.76	82.18	0.256	0.256	746	303	176	267		1	1	1	0	0	NODE_13829_length_746_cov_68.0000_k_143_flag_1	-	574-666,402-496,188-302
376492_Thalassodendron_ciliatum	NUC	6176	OMDH-6176	74-114;119-175;176-215;216-231,232-265,266-295	prot	218	00	63.01	92.66	0.538	0.536	1716	654	771	291		4	2	4	3	0	NODE_18338_length_290_cov_24.0000_k_143_flag_1;NODE_7574_length_398_cov_10.0000_k_143_flag_1;NODE_6290_length_494_cov_72.0000_k_143_flag_1;NODE_11094_length_703_cov_109.0000_k_143_flag_1	-;+;+;+	16-138;155-325;182-300;53-101,201-302,475-564
376492_Thalassodendron_ciliatum	NUC	6198	YBML-6198	8-34,35-53;73-100;104-124	prot	95	00	76.61	90.53	0.621	0.620	549	285	80	184		3	2	3	2	0	NODE_9851_length_308_cov_14.0000_k_143_flag_1;NODE_10289_length_358_cov_23.0000_k_143_flag_1;NODE_4390_length_365_cov_66.0000_k_143_flag_1	-;+;+	189-270,53-108;106-189;157-219
376492_Thalassodendron_ciliatum	NUC	6227	Ambtr-6227	36-91;119-141;142-189	prot	127	00	64.47	84.25	0.442	0.441	727	381	199	147		3	2	3	2	0	NODE_18323_length_337_cov_24.0000_k_143_flag_1;NODE_14272_length_234_cov_3.0000_k_143_flag_1;NODE_12777_length_257_cov_8.0000_k_143_flag_1	+;-;-	141-308;94-162;8-151
376492_Thalassodendron_ciliatum	NUC	6238	PTLU-6238	1-32,33-77;90-232	prot	220	00	94.83	77.73	0.526	0.525	1087	660	91	336		2	1	2	1	2	NODE_15762_length_675_cov_375.0000_k_143_flag_1;NODE_2181_length_558_cov_241.0000_k_143_flag_1	+;+	208-304,396-529;1-429
376492_Thalassodendron_ciliatum	NUC	6265	XRLM-6265	56-69,70-114	prot	59	00	39.33	81.36	0.247	0.247	443	177	72	194		1	1	1	0	0	NODE_6932_length_443_cov_107.0000_k_143_flag_1	+	46-87,160-294
376492_Thalassodendron_ciliatum	NUC	6274	Carpa-ASGPBv0.4-6274	23-73;74-159	prot	137	00	86.16	84.67	0.597	0.597	923	411	286	226		2	1	2	1	0	NODE_4604_length_481_cov_66.0000_k_143_flag_1;NODE_5040_length_442_cov_37.0000_k_143_flag_1	+;-	157-309;71-328
376492_Thalassodendron_ciliatum	NUC	6284	BYQM-6284	1-130;223-293;322-367	prot	247	00	59.81	85.43	0.424	0.423	993	747	0	246		3	1	3	3	0	NODE_4582_length_453_cov_58.0000_k_143_flag_1;NODE_14140_length_532_cov_119.0000_k_143_flag_1;NODE_6129_length_511_cov_32.0000_k_143_flag_1	-;-;-	2-397;47-259;191-328
376492_Thalassodendron_ciliatum	NUC	6295	Orysa-6295	1-263	prot	263	00	66.41	91.25	0.548	0.548	1049	789	0	260		1	1	1	1	0	NODE_15708_length_1049_cov_155.0000_k_143_flag_1	-	136-924
376492_Thalassodendron_ciliatum	NUC	6298	HOKG-6298	1-26,27-50;58-101;125-144,145-151	prot	121	00	69.54	95.04	0.626	0.625	719	363	207	149		3	2	3	2	0	NODE_18222_length_411_cov_334.0000_k_143_flag_1;NODE_15964_length_484_cov_76.0000_k_143_flag_1;NODE_14444_length_387_cov_43.0000_k_143_flag_1	-;+;-	188-265,12-83;140-271;127-187,4-23
376492_Thalassodendron_ciliatum	NUC	6299	XHHU-6299	4-96;97-118;119-144	prot	141	00	97.92	82.98	0.646	0.645	983	423	405	155		3	1	3	1	3	NODE_9726_length_430_cov_62.0000_k_143_flag_1;NODE_7501_length_280_cov_17.0000_k_143_flag_1;NODE_13544_length_273_cov_6.0000_k_143_flag_1	-;-;-	93-370;121-186;96-174
376492_Thalassodendron_ciliatum	NUC	6303	VYGG-6303	20-31,32-87,88-109	prot	90	00	52.94	93.33	0.459	0.459	761	270	201	290		1	1	1	1	0	NODE_13117_length_761_cov_227.0000_k_143_flag_1	-	607-643,305-471,173-238
376492_Thalassodendron_ciliatum	NUC	6366	XQWC-6366	65-106;113-140	prot	70	00	44.87	88.57	0.346	0.346	528	210	0	318		2	1	2	0	0	NODE_14916_length_503_cov_85.0000_k_143_flag_1;NODE_17401_length_303_cov_19.0000_k_143_flag_1	+;-	235-360;85-168
376492_Thalassodendron_ciliatum	NUC	6376	ZMGN-6376	26-67;68-100;101-143	prot	118	00	68.60	83.05	0.453	0.453	1272	354	733	185		3	2	3	3	0	NODE_6928_length_430_cov_21.0000_k_143_flag_1;NODE_11948_length_503_cov_124.0000_k_143_flag_1;NODE_13712_length_339_cov_39.0000_k_143_flag_1	-;+;-	196-322;144-241;78-206
376492_Thalassodendron_ciliatum	NUC	6379	COCP-6379	25-43,44-73	prot	49	00	50.52	75.51	0.258	0.258	319	147	71	101		1	1	1	1	0	NODE_5275_length_319_cov_8.0000_k_143_flag_1	+	2-58,130-219
376492_Thalassodendron_ciliatum	NUC	6387	HATH-6387	6-17;185-282	prot	110	00	39.01	83.64	0.262	0.262	506	333	3	170		2	1	2	0	0	NODE_7753_length_346_cov_29.0000_k_143_flag_1;NODE_12902_length_394_cov_42.0000_k_143_flag_1	-;-	147-182;10-306
376492_Thalassodendron_ciliatum	NUC	6389	PLBZ-6389	13-53;91-125,126-162;172-186,187-220	prot	162	00	73.30	93.21	0.633	0.632	882	486	189	207		3	2	3	2	0	NODE_13589_length_343_cov_42.0000_k_143_flag_1;NODE_8252_length_720_cov_31.0000_k_143_flag_1;NODE_16125_length_361_cov_91.0000_k_143_flag_1	+;+;-	89-211;214-318,420-530;310-354,120-221
376492_Thalassodendron_ciliatum	NUC	6393	XFJG-6393	20-82	prot	63	00	37.50	88.89	0.292	0.292	504	189	0	315		1	1	1	0	0	NODE_14652_length_504_cov_26.0000_k_143_flag_1	-	135-323
376492_Thalassodendron_ciliatum	NUC	6401	HXJE-6401	1-97	prot	97	00	58.08	75.26	0.293	0.293	386	291	0	95		1	1	1	1	0	NODE_18563_length_386_cov_53.0000_k_143_flag_1	-	3-293
376492_Thalassodendron_ciliatum	NUC	6405	HLJG-6405	20-59,60-65;66-101,102-162;250-271	prot	165	00	60.44	84.85	0.421	0.420	835	498	161	176		3	1	3	2	0	NODE_8644_length_349_cov_37.0000_k_143_flag_1;NODE_916_length_420_cov_23.0000_k_143_flag_1;NODE_9955_length_595_cov_111.0000_k_143_flag_1	+;-;+	134-254,328-343;288-396,14-199;487-552
376492_Thalassodendron_ciliatum	NUC	6412	VVVV-6412	4-13;14-63;138-202	prot	125	00	61.88	84.00	0.421	0.420	831	381	340	110		3	1	2	2	0	NODE_17274_length_314_cov_32.0000_k_143_flag_1;NODE_15709_length_256_cov_30.0000_k_143_flag_1;NODE_11217_length_271_cov_15.0000_k_143_flag_1	-;-;+	238-266;3-153;9-209
376492_Thalassodendron_ciliatum	NUC	6420	UMUL-6420	5-14;15-86;95-117,118-177	prot	165	00	72.37	83.03	0.478	0.477	1193	495	254	444		3	1	2	2	0	NODE_1099_length_428_cov_7.0000_k_143_flag_1;NODE_16510_length_355_cov_50.0000_k_143_flag_1;NODE_13236_length_533_cov_163.0000_k_143_flag_1	-;-;-	92-121;123-338;464-532,138-317
376492_Thalassodendron_ciliatum	NUC	6432	THDM-6432	65-130	prot	66	00	33.85	90.91	0.277	0.277	327	198	0	129		1	1	1	0	0	NODE_15440_length_327_cov_149.0000_k_143_flag_1	-	128-325
376492_Thalassodendron_ciliatum	NUC	6439	HOKG-6439	22-64,65-105;106-157	prot	136	00	82.42	80.88	0.509	0.509	1110	408	472	230		2	1	2	1	0	NODE_13165_length_677_cov_140.0000_k_143_flag_1;NODE_11814_length_433_cov_72.0000_k_143_flag_1	-;+	388-516,183-305;209-364
376492_Thalassodendron_ciliatum	NUC	6447	SWGX-6447	14-23,46-53;54-105,106-151	prot	116	00	76.82	87.93	0.583	0.582	1952	348	1312	292		2	1	2	1	0	NODE_1379_length_1242_cov_28.0000_k_143_flag_1;NODE_9337_length_710_cov_34.0000_k_143_flag_1	+;-	69-98,885-907;461-617,225-362
376492_Thalassodendron_ciliatum	NUC	6449	EDHN-6449	1-44,45-53,54-64,65-77	prot	77	00	88.51	84.42	0.609	0.609	653	219	157	277		1	1	1	1	0	NODE_16661_length_653_cov_30.0000_k_143_flag_1	+	85-216,218-232,235-267,422-460
376492_Thalassodendron_ciliatum	NUC	6450	FCEL-6450	1-76;114-164;165-261;262-308	prot	271	00	87.99	85.61	0.627	0.625	1434	813	462	159		4	2	4	2	0	NODE_14275_length_409_cov_41.0000_k_143_flag_1;NODE_5702_length_408_cov_71.0000_k_143_flag_1;NODE_18946_length_468_cov_98.0000_k_143_flag_1;NODE_2994_length_306_cov_14.0000_k_143_flag_1	+;-;-;+	117-344;165-316;9-300;123-263
376492_Thalassodendron_ciliatum	NUC	6460	FAKD-6460	1-24;96-199,216-297	prot	210	00	68.40	76.19	0.358	0.358	1037	630	48	359		2	1	2	1	0	NODE_14522_length_271_cov_0.9922_k_143_flag_1;NODE_13758_length_787_cov_168.0000_k_143_flag_1	+;-	198-269;457-768,163-408
376492_Thalassodendron_ciliatum	NUC	6462	QAUE-6462	17-47,48-97,98-114;125-180,181-213	prot	187	00	70.30	90.91	0.575	0.575	1019	561	281	177		2	1	2	2	0	NODE_18840_length_558_cov_38.0000_k_143_flag_1;NODE_13646_length_572_cov_70.0000_k_143_flag_1	-;-	371-462,144-295,3-52;296-463,82-180
376492_Thalassodendron_ciliatum	NUC	6483	Ambtr-6483	4-32;72-96,97-128,129-166	prot	124	00	68.51	81.45	0.431	0.431	911	372	344	195		2	1	2	1	0	NODE_13766_length_305_cov_65.0000_k_143_flag_1;NODE_838_length_677_cov_221.0000_k_143_flag_1	+;-	150-236;602-675,378-475,47-159
376492_Thalassodendron_ciliatum	NUC	6492	JGYZ-6492	55-89,90-182	prot	128	00	70.33	92.97	0.604	0.604	872	384	191	297		1	1	1	1	0	NODE_7425_length_872_cov_151.0000_k_143_flag_1	-	559-662,91-370
376492_Thalassodendron_ciliatum	NUC	6494	ICNN-6494	139-230;248-318;319-370,371-398,399-436	prot	281	00	64.45	86.12	0.466	0.465	1367	843	317	207		3	2	3	3	0	NODE_7297_length_368_cov_33.0000_k_143_flag_1;NODE_17677_length_279_cov_17.0000_k_143_flag_1;NODE_15572_length_759_cov_34.0000_k_143_flag_1	+;+;-	54-329;1-212;565-721,382-465,155-268
376492_Thalassodendron_ciliatum	NUC	6498	DUNJ-6498	3-95	prot	93	00	97.89	91.40	0.811	0.811	408	279	0	129		1	1	1	1	1	NODE_13796_length_408_cov_82.0000_k_143_flag_1	-	53-331
376492_Thalassodendron_ciliatum	NUC	6506	PAZJ-6506	1-9;101-117;118-142,143-179	prot	88	00	49.16	92.05	0.413	0.413	1046	261	516	269		3	1	3	0	0	NODE_7753_length_346_cov_29.0000_k_143_flag_1;NODE_8140_length_276_cov_15.0000_k_143_flag_1;NODE_8565_length_691_cov_87.0000_k_143_flag_1	+;+;-	123-149;71-121;441-515,151-258
376492_Thalassodendron_ciliatum	NUC	6507	MAQO-6507	46-69,70-91	prot	46	00	44.23	82.61	0.288	0.288	419	138	103	178		1	1	1	0	0	NODE_3148_length_419_cov_181.0000_k_143_flag_1	-	313-383,143-209
376492_Thalassodendron_ciliatum	NUC	6528	FYSJ-6528	48-115;116-145	prot	98	00	67.59	82.65	0.441	0.441	630	294	150	186		2	1	2	2	0	NODE_19032_length_374_cov_190.0000_k_143_flag_1;NODE_11449_length_256_cov_5.0000_k_143_flag_1	+;+	103-307;81-169
376492_Thalassodendron_ciliatum	NUC	6532	WOHL-6532	1-12;17-47	prot	43	00	50.00	90.70	0.407	0.407	354	129	0	225		2	1	2	2	0	NODE_19384_length_251_cov_6.0000_k_143_flag_1;NODE_3759_length_504_cov_94.0000_k_143_flag_1	-;-	161-196;171-263
376492_Thalassodendron_ciliatum	NUC	6538	CSSK-6538	31-137;138-191	prot	161	00	83.42	87.58	0.627	0.626	755	483	109	163		2	1	2	1	0	NODE_10179_length_520_cov_45.5836_k_143_flag_1;NODE_4123_length_235_cov_34.0000_k_143_flag_1	+;+	157-477;67-228
376492_Thalassodendron_ciliatum	NUC	6550	BYQM-6550	38-69,70-76,77-126	prot	89	00	70.63	79.78	0.421	0.421	358	252	6	100		1	1	1	1	0	NODE_8480_length_358_cov_77.0000_k_143_flag_1	+	44-139,142-147,149-298
376492_Thalassodendron_ciliatum	NUC	6559	VZCI-6559	45-70;71-106,107-170	prot	126	00	74.12	83.33	0.494	0.494	780	378	221	181		2	1	2	1	0	NODE_3556_length_258_cov_14.0000_k_143_flag_1;NODE_11068_length_522_cov_155.0000_k_143_flag_1	+;+	74-151;10-118,224-414
376492_Thalassodendron_ciliatum	NUC	6563	MAQO-6563	32-127	prot	96	00	33.45	82.29	0.216	0.216	718	291	0	427		1	1	1	0	0	NODE_5102_length_718_cov_85.0000_k_143_flag_1	-	272-562
376492_Thalassodendron_ciliatum	NUC	6620	BYQM-6620	81-216	prot	136	00	62.96	89.71	0.500	0.500	558	408	3	147		1	1	1	1	0	NODE_590_length_558_cov_88.0000_k_143_flag_1	-	149-556
376492_Thalassodendron_ciliatum	NUC	6639	XHHU-6639	1-64;96-141,142-164,165-191	prot	160	00	83.77	81.25	0.524	0.523	1027	480	164	383		2	1	2	1	0	NODE_3802_length_380_cov_12.0000_k_143_flag_1;NODE_7423_length_766_cov_51.0000_k_143_flag_1	+;-	84-275;614-752,466-532,301-382
376492_Thalassodendron_ciliatum	NUC	6641	Vitvi-Genoscope.12X-6641	79-129;130-189	prot	111	00	58.73	87.39	0.439	0.439	597	333	124	140		2	1	2	2	0	NODE_6329_length_232_cov_4.0000_k_143_flag_1;NODE_14802_length_365_cov_113.0000_k_143_flag_1	-;+	39-190;87-267
376492_Thalassodendron_ciliatum	NUC	6685	FXGI-6685	1-17,18-35;88-107,108-120	prot	68	00	46.58	95.59	0.425	0.424	474	207	215	52		2	1	2	0	0	NODE_19120_length_370_cov_117.0000_k_143_flag_1;NODE_37_length_347_cov_80.0000_k_143_flag_1	-;+	265-318,107-160;138-198,310-347
376492_Thalassodendron_ciliatum	NUC	6717	WBIB-6717	3-107,108-126,127-172;173-264;415-450	prot	298	00	62.47	88.59	0.482	0.481	1488	870	240	378		3	1	3	2	0	NODE_7259_length_912_cov_162.0000_k_143_flag_1;NODE_1506_length_444_cov_46.0000_k_143_flag_1;NODE_16680_length_346_cov_26.0000_k_143_flag_1	+;-;-	292-606,608-640,643-779;64-340;88-195
376492_Thalassodendron_ciliatum	NUC	6733	MAQO-6733	80-92,93-125	prot	46	00	35.66	80.43	0.217	0.217	484	138	77	269		1	1	1	0	0	NODE_6262_length_484_cov_35.0000_k_143_flag_1	+	129-168,246-343
376492_Thalassodendron_ciliatum	NUC	6780	FYTP-6780	13-39,40-92;93-124	prot	112	00	90.32	86.61	0.661	0.661	897	336	490	71		2	1	2	1	2	NODE_7462_length_638_cov_44.0000_k_143_flag_1;NODE_4770_length_259_cov_7.0000_k_143_flag_1	-;-	499-579,225-383;16-111
376492_Thalassodendron_ciliatum	NUC	6782	QUTB-6782	4-32;33-117;118-144	prot	141	00	88.12	85.11	0.619	0.618	1150	423	482	245		3	1	3	1	0	NODE_54_length_547_cov_17.0000_k_143_flag_1;NODE_17440_length_364_cov_20.0000_k_143_flag_1;NODE_3964_length_239_cov_11.0000_k_143_flag_1	+;-;-	235-321;65-320;12-91
376492_Thalassodendron_ciliatum	NUC	6782	QUTB-6782	33-117	prot	85	01	53.12	83.53	0.356	0.215	515	255	0	260		1	1	1	1	0	NODE_17561_length_515_cov_42.0000_k_143_flag_1	-	111-365
376492_Thalassodendron_ciliatum	NUC	6782	QUTB-6782	33-117	prot	85	02	53.12	80.00	0.319	0.192	347	255	0	92		1	1	1	1	0	NODE_14743_length_347_cov_10.0000_k_143_flag_1	+	37-291
376492_Thalassodendron_ciliatum	NUC	6785	JWEY-6785	25-63;92-100	prot	48	00	45.71	83.33	0.305	0.304	474	144	0	330		2	1	2	0	0	NODE_15233_length_254_cov_16.0000_k_143_flag_1;NODE_7974_length_349_cov_16.0000_k_143_flag_1	+;-	91-207;241-267
376492_Thalassodendron_ciliatum	NUC	6797	JLOV-6797	71-93;94-118,119-159	prot	89	00	53.94	84.27	0.370	0.369	756	267	332	157		2	1	2	2	0	NODE_8839_length_361_cov_24.0000_k_143_flag_1;NODE_11269_length_395_cov_14.0000_k_143_flag_1	-;-	197-265;268-343,62-183
376492_Thalassodendron_ciliatum	NUC	6825	UPZX-6825	5-65;66-124;136-143	prot	128	00	88.89	93.75	0.778	0.776	882	384	223	275		3	2	2	2	0	NODE_12244_length_365_cov_29.0000_k_143_flag_1;NODE_13371_length_519_cov_152.0000_k_143_flag_1;NODE_16750_length_445_cov_29.0000_k_143_flag_1	+;+;-	103-285;144-320;174-197
376492_Thalassodendron_ciliatum	NUC	6859	HAEU-6859	25-62;95-114;138-146,147-176,177-199,200-223	prot	144	00	59.26	89.58	0.469	0.468	904	432	311	161		3	1	3	2	0	NODE_10689_length_235_cov_6.0000_k_143_flag_1;NODE_12869_length_289_cov_28.0000_k_143_flag_1;NODE_13045_length_661_cov_18.0000_k_143_flag_1	-;-;-	53-166;97-156;635-661,405-494,235-303,93-164
376492_Thalassodendron_ciliatum	NUC	6860	UMUL-6860	3-11;56-109;141-194	prot	117	00	60.31	84.62	0.418	0.417	540	351	0	189		3	2	2	2	0	NODE_17787_length_465_cov_15.0000_k_143_flag_1;NODE_13683_length_330_cov_90.0000_k_143_flag_1;NODE_8060_length_277_cov_13.0000_k_143_flag_1	+;+;+	138-164;82-243;64-225
376492_Thalassodendron_ciliatum	NUC	6865	CWZU-6865	5-28,29-50,51-77;128-157,158-188	prot	134	00	71.28	91.79	0.596	0.595	830	402	257	171		2	1	2	2	0	NODE_13220_length_717_cov_51.0000_k_143_flag_1;NODE_12471_length_279_cov_6.0000_k_143_flag_1	-;+	488-559,327-391,165-246;3-92,174-266
376492_Thalassodendron_ciliatum	NUC	6875	Orysa-6875	1-3,4-130	prot	130	00	97.01	82.31	0.627	0.622	751	393	34	324		1	1	1	1	1	NODE_5940_length_751_cov_195.0000_k_143_flag_1	-	608-616,190-573
376492_Thalassodendron_ciliatum	NUC	6875	Orysa-6875	4-134	prot	131	01	97.76	78.63	0.560	0.546	481	390	3	88	137,138	1	1	1	1	1	NODE_19448_length_479_cov_375.0000_k_143_flag_1	-	54-441
376492_Thalassodendron_ciliatum	NUC	6882	WAIL-6882	1-1,2-44;56-107;124-169	prot	142	00	81.61	85.21	0.575	0.574	630	426	78	126		3	2	3	2	0	NODE_4674_length_309_cov_25.0000_k_143_flag_1;NODE_8683_length_345_cov_53.0000_k_143_flag_1;NODE_14690_length_278_cov_17.0000_k_143_flag_1	-;-;-	248-250,41-169;24-179;68-205
376492_Thalassodendron_ciliatum	NUC	6883	THHD-6883	25-91;92-132,133-165	prot	141	00	85.45	97.87	0.818	0.817	1076	423	340	313		2	1	2	2	0	NODE_16644_length_444_cov_207.0000_k_143_flag_1;NODE_222_length_632_cov_141.0000_k_143_flag_1	-;-	85-286;347-468,156-254
376492_Thalassodendron_ciliatum	NUC	6909	CIAC-6909	59-84;117-145,146-165	prot	75	00	42.13	93.33	0.365	0.365	442	225	89	128		2	1	2	0	0	NODE_16098_length_281_cov_26.0000_k_143_flag_1;NODE_5348_length_324_cov_36.0000_k_143_flag_1	-;-	76-153;150-236,1-60
376492_Thalassodendron_ciliatum	NUC	6913	WYIG-6913	18-96,97-140,141-184;185-225;228-247,248-286	prot	267	00	86.97	93.63	0.759	0.757	1560	801	606	153		3	1	3	1	0	NODE_1807_length_930_cov_126.0000_k_143_flag_1;NODE_15588_length_274_cov_45.0000_k_143_flag_1;NODE_3662_length_516_cov_50.0000_k_143_flag_1	+;+;+	80-316,446-576,762-894;114-236;123-182,326-442
376492_Thalassodendron_ciliatum	NUC	6914	KRJP-6914	27-83;87-146,147-212	prot	183	00	74.39	79.23	0.435	0.435	713	549	106	58		2	1	2	1	0	NODE_4193_length_284_cov_22.0000_k_143_flag_1;NODE_14485_length_700_cov_73.0000_k_143_flag_1	-;+	110-280;163-342,449-646
376492_Thalassodendron_ciliatum	NUC	6924	ICNN-6924	1-136,137-202;203-297;298-351	prot	351	00	87.97	78.63	0.504	0.503	1814	1056	684	74		3	1	3	1	0	NODE_17887_length_1219_cov_268.3950_k_143_flag_1;NODE_15297_length_353_cov_132.0000_k_143_flag_1;NODE_14107_length_242_cov_20.0000_k_143_flag_1	-;+;-	754-1162,236-436;56-338;18-180
376492_Thalassodendron_ciliatum	NUC	6933	UZXL-6933	29-61,62-79	prot	51	00	29.82	84.31	0.205	0.205	290	153	99	38		1	1	1	0	0	NODE_12258_length_290_cov_34.0000_k_143_flag_1	+	38-137,237-289
376492_Thalassodendron_ciliatum	NUC	6946	KXSK-6946	22-59;60-110	prot	89	00	80.91	92.13	0.682	0.681	714	270	202	242		2	1	2	2	0	NODE_1426_length_405_cov_7.0000_k_143_flag_1;NODE_704_length_309_cov_42.0000_k_143_flag_1	+;-	199-312;48-203
376492_Thalassodendron_ciliatum	NUC	6954	BYQM-6954	8-50;51-112,113-184	prot	177	00	77.97	85.88	0.559	0.559	1094	531	444	119		2	1	2	1	0	NODE_9406_length_371_cov_7.0000_k_143_flag_1;NODE_17165_length_723_cov_28.0000_k_143_flag_1	-;-	127-255;294-478,4-220
376492_Thalassodendron_ciliatum	NUC	6955	BCAA-6955	9-112	prot	104	00	92.86	94.23	0.821	0.821	516	312	3	201		1	1	1	1	1	NODE_18982_length_516_cov_291.0000_k_143_flag_1	-	203-514
376492_Thalassodendron_ciliatum	NUC	6958	XUAB-6958	80-97,98-105;106-133;160-170	prot	65	00	38.24	83.08	0.253	0.252	461	195	148	118		3	2	3	0	0	NODE_15351_length_364_cov_128.0000_k_143_flag_1;NODE_3334_length_298_cov_0.8710_k_143_flag_1;NODE_15515_length_264_cov_9.0000_k_143_flag_1	+;+;+	2-55,202-225;3-86;115-147
376492_Thalassodendron_ciliatum	NUC	6961	CMCY-6961	24-63,64-111,112-124;141-179,180-240	prot	201	00	67.45	88.06	0.513	0.513	1119	603	353	163		2	1	2	2	0	NODE_3285_length_521_cov_25.0000_k_143_flag_1;NODE_4591_length_686_cov_90.0000_k_143_flag_1	-;-	357-476,128-271,5-43;487-602,119-302
376492_Thalassodendron_ciliatum	NUC	6962	YQIJ-6962	2-10;79-102,103-140;141-162	prot	93	00	57.41	84.95	0.401	0.400	844	285	383	176		3	1	2	2	0	NODE_3534_length_693_cov_33.0000_k_143_flag_1;NODE_17204_length_406_cov_42.0000_k_143_flag_1;NODE_7507_length_438_cov_117.0000_k_143_flag_1	+;+;-	19-45;46-116,185-299;162-233
376492_Thalassodendron_ciliatum	NUC	6969	Arath-6969	6-14;58-89	prot	41	00	45.56	87.80	0.344	0.344	504	123	0	381		2	1	2	0	0	NODE_1127_length_286_cov_8.0000_k_143_flag_1;NODE_3258_length_289_cov_27.0000_k_143_flag_1	-;+	17-43;56-151
376492_Thalassodendron_ciliatum	NUC	6978	HAEU-6978	23-73,74-97;134-146,147-188;197-204	prot	138	00	66.67	82.61	0.435	0.434	795	417	199	179		3	1	2	2	0	NODE_15032_length_418_cov_41.0000_k_143_flag_1;NODE_18250_length_328_cov_59.0000_k_143_flag_1;NODE_18009_length_323_cov_5.0000_k_143_flag_1	-;-;-	206-357,34-106;288-326,59-187;119-142
376492_Thalassodendron_ciliatum	NUC	6992	EVOD-6992	10-29;64-98;99-128	prot	85	00	63.91	94.12	0.564	0.563	856	255	263	338		3	2	3	3	0	NODE_5161_length_300_cov_5.0000_k_143_flag_1;NODE_6753_length_394_cov_46.0000_k_143_flag_1;NODE_16336_length_323_cov_109.0000_k_143_flag_1	-;-;+	33-92;161-265;104-193
376492_Thalassodendron_ciliatum	NUC	7029	INSP-7029	1-65,66-96;100-135,136-177;227-271	prot	219	00	73.74	86.30	0.535	0.534	1198	648	240	310		3	2	3	2	0	NODE_17065_length_575_cov_231.0000_k_143_flag_1;NODE_2388_length_468_cov_36.0000_k_143_flag_1;NODE_18730_length_639_cov_451.0000_k_143_flag_1	+;-;+	130-323,481-574;240-347,40-156;324-458
376492_Thalassodendron_ciliatum	NUC	7067	JNUB-7067	12-50,51-100	prot	89	00	68.99	87.64	0.519	0.519	480	267	74	139		1	1	1	1	0	NODE_13984_length_480_cov_25.0000_k_143_flag_1	+	45-161,236-385
376492_Thalassodendron_ciliatum	NUC	7136	QTJY-7136	26-64	prot	39	00	28.68	92.31	0.243	0.243	280	117	0	163		1	1	1	0	0	NODE_4909_length_280_cov_21.0000_k_143_flag_1	+	70-186
376492_Thalassodendron_ciliatum	NUC	7194	BYQM-7194	108-147	prot	40	00	26.32	97.50	0.250	0.250	251	120	0	131		1	1	1	0	0	NODE_14331_length_251_cov_15.0000_k_143_flag_1	+	69-188
376492_Thalassodendron_ciliatum	NUC	7313	Orysa-7313	45-103;183-222,223-289	prot	166	00	57.44	85.54	0.408	0.408	872	489	139	244		2	1	2	2	0	NODE_8297_length_676_cov_179.0000_k_143_flag_1;NODE_8594_length_480_cov_26.0000_k_143_flag_1	-;-	284-460;361-479,32-224
376492_Thalassodendron_ciliatum	NUC	7324	Ambtr-7324	1-42,43-139;141-223	prot	222	00	96.10	86.94	0.710	0.709	944	666	126	152		2	1	2	1	2	NODE_6851_length_933_cov_189.0000_k_143_flag_1;NODE_11418_length_250_cov_22.0000_k_143_flag_1	-;+	656-781,239-529;2-250
376492_Thalassodendron_ciliatum	NUC	7325	BYQM-7325	1-73,74-102	prot	102	00	58.96	80.39	0.358	0.358	490	306	105	79		1	1	1	1	0	NODE_15824_length_490_cov_100.0000_k_143_flag_1	+	67-284,390-477
376492_Thalassodendron_ciliatum	NUC	7333	DIHD-7333	6-136	prot	131	00	96.32	83.97	0.654	0.654	797	393	0	404		1	1	1	1	1	NODE_17467_length_797_cov_233.0000_k_143_flag_1	-	201-593
376492_Thalassodendron_ciliatum	NUC	7336	XFJG-7336	18-148	prot	131	00	86.75	77.10	0.470	0.470	405	393	0	12		1	1	1	1	0	NODE_14546_length_405_cov_54.0000_k_143_flag_1	+	1-393
376492_Thalassodendron_ciliatum	NUC	7361	VYGG-7361	87-117	prot	31	00	26.50	96.77	0.248	0.248	228	93	3	132		1	1	1	0	0	NODE_8757_length_228_cov_13.0000_k_143_flag_1	+	124-216
376492_Thalassodendron_ciliatum	NUC	7367	VTUS-7367	1-9;11-40,41-72;79-112	prot	105	00	92.11	80.00	0.553	0.552	669	315	81	273		3	1	2	1	3	NODE_964_length_499_cov_200.0000_k_143_flag_1;NODE_15224_length_339_cov_20.0000_k_143_flag_1;NODE_5814_length_350_cov_6.0000_k_143_flag_1	-;-;-	368-394;191-281,15-109;169-270
376492_Thalassodendron_ciliatum	NUC	7371	Mimgu-v2.0-7371	24-35,36-82	prot	59	00	71.95	89.83	0.573	0.573	373	177	128	68		1	1	1	1	0	NODE_4207_length_373_cov_98.0000_k_143_flag_1	+	27-61,187-328
376492_Thalassodendron_ciliatum	NUC	7572	WVEF-7572	3-55;66-118;119-183	prot	171	00	83.01	78.95	0.481	0.480	737	513	218	6		3	2	3	2	0	NODE_15383_length_243_cov_21.0000_k_143_flag_1;NODE_14662_length_424_cov_92.0000_k_143_flag_1;NODE_5494_length_258_cov_26.0000_k_143_flag_1	-;+;+	81-239;109-266;61-256
376492_Thalassodendron_ciliatum	NUC	7577	OXYP-7577	43-84	prot	42	00	50.00	83.33	0.333	0.333	285	126	0	159		1	1	1	1	0	NODE_8031_length_285_cov_3.0000_k_143_flag_1	-	98-223
376492_Thalassodendron_ciliatum	NUC	7583	XHHU-7583	16-54,55-60;99-202	prot	149	00	70.95	76.51	0.376	0.376	597	408	1	188		2	1	2	2	0	NODE_715_length_389_cov_1.0000_k_143_flag_1;NODE_17765_length_538_cov_141.0000_k_143_flag_1	-;+	265-351,246-263;86-388
376492_Thalassodendron_ciliatum	NUC	7628	BYQM-7628	1-24;88-170	prot	107	00	61.85	85.98	0.445	0.445	627	321	0	306		2	1	2	2	0	NODE_3829_length_381_cov_8.0000_k_143_flag_1;NODE_5424_length_374_cov_21.0000_k_143_flag_1	-;-	12-83;9-257
376493_Thalassodendron_pachyrhizum	NUC	4471	QUTB-4471	9-47;48-79,80-116	prot	108	00	50.47	89.81	0.402	0.401	860	324	323	213		2	1	2	2	0	NODE_7626_length_367_cov_20.0000_k_143_flag_1;NODE_16997_length_493_cov_26.0000_k_143_flag_1	-;-	149-266;320-415,113-222
376493_Thalassodendron_pachyrhizum	NUC	4527	RCUX-4527	21-96;126-303	prot	254	00	59.07	83.46	0.395	0.395	866	762	0	104		2	1	2	2	0	NODE_16371_length_231_cov_5.0000_k_143_flag_1;NODE_6434_length_823_cov_110.0000_k_143_flag_1	+;+	3-230;188-721
376493_Thalassodendron_pachyrhizum	NUC	4691	KXSK-4691	27-109	prot	83	00	45.60	93.98	0.401	0.401	453	249	0	204		1	1	1	0	0	NODE_8299_length_453_cov_45.0000_k_143_flag_1	+	140-388
376493_Thalassodendron_pachyrhizum	NUC	4724	BYQM-4724	4-85,86-117,118-139	prot	136	00	59.13	89.71	0.470	0.470	653	408	175	70		1	1	1	1	0	NODE_3429_length_653_cov_85.0000_k_143_flag_1	+	66-311,407-502,583-648
376493_Thalassodendron_pachyrhizum	NUC	4757	VVPY-4757	126-159,160-180;196-207	prot	67	00	31.90	88.06	0.243	0.243	932	201	93	638		2	1	2	0	0	NODE_12732_length_376_cov_23.0000_k_143_flag_1;NODE_12580_length_826_cov_29.0000_k_143_flag_1	+;-	117-217,311-374;523-558
376493_Thalassodendron_pachyrhizum	NUC	4932	XFFT-4932	1-114;163-219;234-283;306-332	prot	248	00	74.70	87.90	0.566	0.565	869	744	3	122		4	2	4	2	0	NODE_12077_length_369_cov_19.0000_k_143_flag_1;NODE_6702_length_497_cov_98.0000_k_143_flag_1;NODE_13915_length_343_cov_20.0000_k_143_flag_1;NODE_10488_length_260_cov_24.0000_k_143_flag_1	+;+;-;+	28-369;128-298;38-187;82-162
376493_Thalassodendron_pachyrhizum	NUC	4951	WIGA-4951	60-193	prot	134	00	69.43	87.31	0.518	0.518	414	402	0	12		1	1	1	1	0	NODE_4732_length_414_cov_19.0000_k_143_flag_1	+	3-404
376493_Thalassodendron_pachyrhizum	NUC	4954	BYQM-4954	1-179;208-240,241-261;321-349	prot	262	00	75.07	95.04	0.676	0.675	957	786	92	79		3	1	3	1	0	NODE_8030_length_641_cov_702.0000_k_143_flag_1;NODE_13676_length_375_cov_28.0000_k_143_flag_1;NODE_115_length_229_cov_3.0000_k_143_flag_1	-;+;+	82-618;101-198,291-354;87-173
376493_Thalassodendron_pachyrhizum	NUC	4989	NSPR-4989	25-65,66-91	prot	67	00	35.08	86.57	0.257	0.257	464	201	96	167		1	1	1	0	0	NODE_17588_length_464_cov_131.0000_k_143_flag_1	+	166-288,385-462
376493_Thalassodendron_pachyrhizum	NUC	4992	UOEL-4992	128-206,207-254,255-314	prot	187	00	29.08	85.56	0.207	0.207	1004	561	317	126		1	1	1	0	0	NODE_16970_length_1004_cov_57.0000_k_143_flag_1	+	43-278,510-654,741-920
376493_Thalassodendron_pachyrhizum	NUC	5032	BYQM-5032	154-176,177-190,191-198;217-237,238-255,256-305	prot	134	00	43.93	91.04	0.361	0.360	807	399	361	47		2	1	2	0	0	NODE_5744_length_350_cov_37.0000_k_143_flag_1;NODE_12433_length_538_cov_100.0000_k_143_flag_1	+;+	13-81,197-238,327-350;82-144,215-268,354-500
376493_Thalassodendron_pachyrhizum	NUC	5034	BCGB-5034	2-15;62-116;140-203	prot	133	00	55.42	89.47	0.438	0.437	598	399	0	199		3	2	3	3	0	NODE_10723_length_532_cov_80.0000_k_143_flag_1;NODE_2340_length_351_cov_67.0000_k_143_flag_1;NODE_2726_length_294_cov_44.0000_k_143_flag_1	-;-;-	295-336;88-252;4-195
376493_Thalassodendron_pachyrhizum	NUC	5064	CUTE-5064	1-38	prot	38	00	49.35	92.11	0.416	0.416	334	114	0	220		1	1	1	0	0	NODE_14778_length_334_cov_43.0000_k_143_flag_1	-	78-191
376493_Thalassodendron_pachyrhizum	NUC	5090	BCGB-5090	90-166	prot	77	00	46.39	89.61	0.367	0.367	387	231	3	153		1	1	1	0	0	NODE_12510_length_387_cov_34.0000_k_143_flag_1	-	130-360
376493_Thalassodendron_pachyrhizum	NUC	5123	UOEL-5123	77-114,115-172,173-208;217-234;235-256	prot	172	00	67.19	84.88	0.469	0.468	1273	516	530	227		3	1	3	1	0	NODE_4328_length_700_cov_34.0000_k_143_flag_1;NODE_5681_length_338_cov_36.0000_k_143_flag_1;NODE_5666_length_362_cov_24.0000_k_143_flag_1	-;-;-	485-598,218-392,16-122;172-226;126-190
376493_Thalassodendron_pachyrhizum	NUC	5131	TJLC-5131	28-137	prot	110	00	46.61	77.27	0.254	0.254	465	330	0	135		1	1	1	0	0	NODE_15529_length_465_cov_77.0000_k_143_flag_1	-	29-358
376493_Thalassodendron_pachyrhizum	NUC	5163	XFJG-5163	26-102,103-144,145-171,172-218,219-278;279-330	prot	305	00	73.67	87.87	0.558	0.557	1580	915	457	208		2	1	2	1	0	NODE_8406_length_1279_cov_73.0000_k_143_flag_1;NODE_6170_length_301_cov_21.0000_k_143_flag_1	+;-	71-301,430-555,643-723,803-944,1030-1208;139-294
376493_Thalassodendron_pachyrhizum	NUC	5177	BYQM-5177	1-111	prot	111	00	54.95	89.19	0.431	0.431	525	333	0	192		1	1	1	1	0	NODE_2039_length_525_cov_458.0000_k_143_flag_1	+	106-438
376493_Thalassodendron_pachyrhizum	NUC	5188	PHCE-5188	49-58,59-123,124-179,180-207	prot	159	00	64.37	87.42	0.482	0.482	466	330	86	50		1	1	1	1	0	NODE_10797_length_466_cov_27.0000_k_143_flag_1	+	1-29,113-308,310-330,333-416
376493_Thalassodendron_pachyrhizum	NUC	5200	WIGA-5200	1-70,71-105;106-143,144-171	prot	171	00	98.84	87.13	0.734	0.733	1072	513	438	121		2	1	2	1	2	NODE_5502_length_590_cov_58.0000_k_143_flag_1;NODE_15386_length_482_cov_89.0000_k_143_flag_1	+;-	109-318,438-542;192-305,14-97
376493_Thalassodendron_pachyrhizum	NUC	5206	IKFD-5206	5-14;36-97,98-154;155-191	prot	166	00	86.91	86.75	0.639	0.637	1320	501	623	196		3	1	2	1	0	NODE_16783_length_291_cov_1.0000_k_143_flag_1;NODE_12659_length_875_cov_54.0000_k_143_flag_1;NODE_3679_length_372_cov_71.0000_k_143_flag_1	+;-;+	86-115;648-833,241-411;145-258
376493_Thalassodendron_pachyrhizum	NUC	5220	GJNX-5220	95-191	prot	97	00	49.74	79.38	0.292	0.292	355	291	0	64		1	1	1	0	0	NODE_7987_length_355_cov_52.0000_k_143_flag_1	-	7-297
376493_Thalassodendron_pachyrhizum	NUC	5257	LYPZ-5257	1-44;88-155;256-298	prot	155	00	50.99	90.97	0.418	0.417	544	465	0	79		3	2	3	3	0	NODE_4680_length_296_cov_6.0000_k_143_flag_1;NODE_4957_length_492_cov_121.0000_k_143_flag_1;NODE_18151_length_269_cov_56.0000_k_143_flag_1	+;-;+	74-205;144-347;135-263
376493_Thalassodendron_pachyrhizum	NUC	5264	RCUX-5264	67-185;203-277,278-331	prot	248	00	66.13	83.47	0.443	0.442	893	747	82	64		2	1	2	2	0	NODE_13489_length_414_cov_46.0000_k_143_flag_1;NODE_12841_length_481_cov_38.0000_k_143_flag_1	+;-	64-414;256-479,2-173
376493_Thalassodendron_pachyrhizum	NUC	5280	LNER-5280	1-30;52-215;221-272;273-302,303-335	prot	309	00	87.04	91.59	0.724	0.722	1396	927	307	162		4	1	3	2	0	NODE_7005_length_462_cov_58.0000_k_143_flag_1;NODE_4543_length_505_cov_234.0000_k_143_flag_1;NODE_17574_length_430_cov_33.0000_k_143_flag_1;NODE_12484_length_422_cov_33.0000_k_143_flag_1	+;-;-;-	159-248;14-505;80-234;208-298,5-103
376493_Thalassodendron_pachyrhizum	NUC	5296	RQZP-5296	1-26;27-51,52-77;186-203,204-253	prot	145	00	55.13	91.03	0.452	0.452	913	435	322	156		3	2	3	3	0	NODE_10030_length_343_cov_24.0000_k_143_flag_1;NODE_10045_length_264_cov_25.0000_k_143_flag_1;NODE_13198_length_342_cov_36.0000_k_143_flag_1	-;-;+	136-213;185-260,10-86;28-81,167-316
376493_Thalassodendron_pachyrhizum	NUC	5299	WAIL-5299	3-11;117-161,162-185	prot	78	00	38.05	82.05	0.244	0.244	590	234	101	255		2	1	2	0	0	NODE_11693_length_611_cov_2.0000_k_143_flag_1;NODE_9466_length_446_cov_47.0000_k_143_flag_1	+;-	119-145;312-445,138-210
376493_Thalassodendron_pachyrhizum	NUC	5318	AUIP-5318	2-43;44-78,79-109;156-188	prot	141	00	70.50	83.69	0.475	0.474	849	426	302	121		3	2	3	2	0	NODE_15645_length_272_cov_23.0000_k_143_flag_1;NODE_8023_length_490_cov_23.0000_k_143_flag_1;NODE_2962_length_311_cov_14.0000_k_143_flag_1	-;+;-	71-199;130-234,338-430;49-147
376493_Thalassodendron_pachyrhizum	NUC	5328	BYQM-5328	34-166	prot	133	00	80.12	84.96	0.560	0.560	551	399	0	152		1	1	1	1	0	NODE_10325_length_551_cov_227.0000_k_143_flag_1	+	2-400
376493_Thalassodendron_pachyrhizum	NUC	5333	BYQM-5333	53-168,179-291;324-682;695-774	prot	668	00	86.30	80.09	0.519	0.518	2069	2019	30	20		3	1	3	2	0	NODE_8895_length_732_cov_104.0000_k_143_flag_1;NODE_12914_length_1265_cov_194.0000_k_143_flag_1;NODE_11349_length_261_cov_10.0000_k_143_flag_1	-;+;+	370-732,1-339;6-1082;2-241
376493_Thalassodendron_pachyrhizum	NUC	5343	YKQR-5343	11-160	prot	150	00	93.75	78.00	0.525	0.525	537	456	3	78		1	1	1	1	1	NODE_12604_length_537_cov_64.0000_k_143_flag_1	-	52-507
376493_Thalassodendron_pachyrhizum	NUC	5355	BYQM-5355	1-1,2-100	prot	100	00	100.00	93.00	0.860	0.860	551	300	120	131		1	1	1	1	1	NODE_17934_length_551_cov_179.0000_k_143_flag_1	+	2-4,125-421
376493_Thalassodendron_pachyrhizum	NUC	5355	BYQM-5355	18-58	prot	41	01	41.00	92.68	0.350	0.143	551	123	0	428		1	1	1	0	0	NODE_17934_length_551_cov_179.0000_k_143_flag_1	-	1-123
376493_Thalassodendron_pachyrhizum	NUC	5406	BEFC-5406	3-94;211-277,278-337;338-379;409-435,436-461;462-499	prot	352	00	70.54	91.19	0.581	0.579	1817	1059	694	64		5	2	5	3	0	NODE_9187_length_408_cov_94.0000_k_143_flag_1;NODE_13590_length_738_cov_64.0000_k_143_flag_1;NODE_7570_length_284_cov_48.0000_k_143_flag_1;NODE_5704_length_464_cov_6.0000_k_143_flag_1;NODE_12437_length_234_cov_4.0000_k_143_flag_1	-;+;+;+;-	128-403;74-273,509-689;91-216;44-124,248-324;63-180
376493_Thalassodendron_pachyrhizum	NUC	5426	BYQM-5426	66-93,94-142,157-318;319-424;425-497;498-554;559-603	prot	520	00	86.24	85.77	0.617	0.614	2094	1557	525	12		5	2	4	2	0	NODE_12396_length_900_cov_130.0000_k_143_flag_1;NODE_367_length_368_cov_25.0000_k_143_flag_1;NODE_18257_length_349_cov_119.0000_k_143_flag_1;NODE_1491_length_332_cov_15.0000_k_143_flag_1;NODE_15866_length_331_cov_19.0000_k_143_flag_1	-;+;-;-;-	816-899,572-715,47-532;11-329;110-327;2-172;12-146
376493_Thalassodendron_pachyrhizum	NUC	5434	NGRR-5434	43-228	prot	186	00	81.58	92.47	0.693	0.693	647	558	0	89		1	1	1	1	0	NODE_8283_length_647_cov_22.0000_k_143_flag_1	+	84-641
376493_Thalassodendron_pachyrhizum	NUC	5449	VUSY-5449	11-25,26-50;51-98;99-136,171-227,228-306;307-377	prot	333	00	88.33	88.29	0.676	0.674	2281	999	1148	134		4	1	4	2	0	NODE_12964_length_309_cov_18.0000_k_143_flag_1;NODE_10899_length_372_cov_25.0000_k_143_flag_1;NODE_3829_length_1055_cov_132.0000_k_143_flag_1;NODE_16299_length_545_cov_165.0000_k_143_flag_1	-;+;+;+	264-308,82-156;83-226;121-234,340-510,658-893;199-412
376493_Thalassodendron_pachyrhizum	NUC	5460	OSHQ-5460	29-70;71-83,84-117	prot	89	00	63.57	86.52	0.464	0.464	747	258	240	249		2	1	2	2	0	NODE_9385_length_382_cov_47.0000_k_143_flag_1;NODE_16101_length_365_cov_12.0000_k_143_flag_1	-;+	156-272;10-48,125-226
376493_Thalassodendron_pachyrhizum	NUC	5463	AFQQ-5463	1-25;29-76,77-121	prot	118	00	97.52	77.97	0.545	0.545	715	354	100	261		2	1	2	1	2	NODE_7972_length_418_cov_55.0000_k_143_flag_1;NODE_394_length_503_cov_17.0000_k_143_flag_1	+;+	177-251;40-183,284-418
376493_Thalassodendron_pachyrhizum	NUC	5562	Ambtr-5562	55-87	prot	33	00	37.93	84.85	0.264	0.264	306	99	0	207		1	1	1	0	0	NODE_14689_length_306_cov_28.0000_k_143_flag_1	-	89-187
376493_Thalassodendron_pachyrhizum	NUC	5594	WKCY-5594	83-217	prot	135	00	62.21	80.00	0.373	0.373	481	405	3	73		1	1	1	1	0	NODE_4904_length_481_cov_211.0000_k_143_flag_1	-	76-480
376493_Thalassodendron_pachyrhizum	NUC	5596	CMCY-5596	63-97;98-157;189-313,314-470;479-548	prot	447	00	75.00	80.31	0.455	0.453	1855	1338	320	197		4	1	3	2	0	NODE_17426_length_375_cov_42.0000_k_143_flag_1;NODE_7108_length_245_cov_10.0000_k_143_flag_1;NODE_10491_length_969_cov_182.0000_k_143_flag_1;NODE_11459_length_305_cov_9.0000_k_143_flag_1	-;+;+;+	132-236;64-243;1-375,502-969;38-247
376493_Thalassodendron_pachyrhizum	NUC	5620	CCID-5620	1-1,2-287	prot	287	00	82.00	73.87	0.391	0.391	1024	870	45	109		1	1	1	1	0	NODE_14882_length_1024_cov_84.0000_k_143_flag_1	+	110-112,158-1024
376493_Thalassodendron_pachyrhizum	NUC	5656	QSKP-5656	31-68	prot	38	00	55.88	86.84	0.412	0.412	322	114	0	208		1	1	1	1	0	NODE_7510_length_322_cov_30.0000_k_143_flag_1	+	153-266
376493_Thalassodendron_pachyrhizum	NUC	5702	JEPE-5702	1-27,28-79	prot	79	00	41.36	78.48	0.236	0.236	532	237	152	143		1	1	1	0	0	NODE_12870_length_532_cov_118.0000_k_143_flag_1	-	401-481,93-248
376493_Thalassodendron_pachyrhizum	NUC	5721	ZMGN-5721	1-64;91-113,114-135	prot	109	00	44.31	89.91	0.354	0.353	482	327	93	62		2	1	2	0	0	NODE_15250_length_312_cov_8.0000_k_143_flag_1;NODE_8116_length_352_cov_20.0000_k_143_flag_1	-;-	84-275;184-253,26-90
376493_Thalassodendron_pachyrhizum	NUC	5733	XRLM-5733	12-45	prot	34	00	25.00	91.18	0.206	0.206	473	102	0	371		1	1	1	0	0	NODE_16479_length_473_cov_29.0000_k_143_flag_1	-	186-287
376493_Thalassodendron_pachyrhizum	NUC	5744	QSKP-5744	2-34;35-119	prot	118	00	99.16	84.75	0.689	0.688	775	357	176	242		2	1	2	1	2	NODE_1019_length_392_cov_34.0000_k_143_flag_1;NODE_8451_length_383_cov_30.0000_k_143_flag_1	-;+	87-185;88-345
376493_Thalassodendron_pachyrhizum	NUC	5772	XQWC-5772	125-204	prot	80	00	39.22	81.25	0.245	0.245	425	240	3	182		1	1	1	0	0	NODE_10702_length_425_cov_32.0000_k_143_flag_1	-	64-303
376493_Thalassodendron_pachyrhizum	NUC	5802	VFFP-5802	44-89	prot	46	00	51.11	78.26	0.289	0.289	332	138	0	194		1	1	1	1	0	NODE_6851_length_332_cov_65.0000_k_143_flag_1	+	157-294
376493_Thalassodendron_pachyrhizum	NUC	5815	YBML-5815	3-17,18-60;90-114	prot	83	00	63.36	83.13	0.420	0.419	493	249	73	171		2	1	2	2	0	NODE_15735_length_440_cov_32.0000_k_143_flag_1;NODE_5948_length_326_cov_13.0000_k_143_flag_1	-;-	381-426,180-307;158-232
376493_Thalassodendron_pachyrhizum	NUC	5821	MDJK-5821	1-48;92-147	prot	104	00	70.75	82.69	0.463	0.462	576	312	0	264		2	1	2	2	0	NODE_11249_length_262_cov_11.0000_k_143_flag_1;NODE_12632_length_517_cov_72.0000_k_143_flag_1	+;-	61-204;205-372
376493_Thalassodendron_pachyrhizum	NUC	5849	WTKZ-5849	1-49,50-74;114-155	prot	116	00	64.44	91.38	0.533	0.533	729	348	123	258		2	1	2	2	0	NODE_8849_length_678_cov_56.0000_k_143_flag_1;NODE_3663_length_281_cov_9.0000_k_143_flag_1	-;-	343-489,145-219;70-195
376493_Thalassodendron_pachyrhizum	NUC	5853	BYQM-5853	18-107;132-194,195-223	prot	182	00	81.61	85.16	0.574	0.573	729	546	72	111		2	1	2	2	0	NODE_18272_length_426_cov_10.0000_k_143_flag_1;NODE_8580_length_482_cov_47.0000_k_143_flag_1	+;-	74-343;198-386,39-125
376493_Thalassodendron_pachyrhizum	NUC	5857	UOEL-5857	1-102;123-219	prot	199	00	90.87	89.45	0.717	0.716	961	597	3	361		2	1	2	2	2	NODE_8608_length_500_cov_13.0000_k_143_flag_1;NODE_969_length_572_cov_118.0000_k_143_flag_1	+;-	194-499;172-462
376493_Thalassodendron_pachyrhizum	NUC	5858	HOKG-5858	1-97;171-199	prot	126	00	58.33	88.89	0.454	0.453	641	381	0	260		2	1	2	2	0	NODE_12133_length_475_cov_137.0000_k_143_flag_1;NODE_17541_length_492_cov_51.0000_k_143_flag_1	-;-	120-410;196-285
376493_Thalassodendron_pachyrhizum	NUC	5859	KXSK-5859	1-5;6-208	prot	208	00	100.00	84.62	0.692	0.692	909	624	100	185		2	1	1	1	1	NODE_10737_length_250_cov_4.0000_k_143_flag_1;NODE_17501_length_659_cov_64.0000_k_143_flag_1	+;-	144-159;46-653
376493_Thalassodendron_pachyrhizum	NUC	5865	Orysa-5865	51-79;127-160,161-258,259-299	prot	202	00	51.27	80.20	0.310	0.309	904	606	188	110		2	1	2	2	0	NODE_4883_length_324_cov_14.0000_k_143_flag_1;NODE_14541_length_807_cov_33.0000_k_143_flag_1	-;-	195-281;673-774,275-568,68-190
376493_Thalassodendron_pachyrhizum	NUC	5910	BYQM-5910	1-238	prot	238	00	100.00	89.92	0.798	0.798	833	702	0	131		1	1	1	1	1	NODE_15783_length_833_cov_210.0000_k_143_flag_1	+	21-722
376493_Thalassodendron_pachyrhizum	NUC	5913	UMUL-5913	1-41;96-217;222-312	prot	254	00	74.71	80.31	0.453	0.452	939	759	0	180		3	2	3	2	0	NODE_13260_length_302_cov_49.0000_k_143_flag_1;NODE_17183_length_369_cov_20.0000_k_143_flag_1;NODE_4247_length_290_cov_3.0000_k_143_flag_1	-;+;+	2-124;2-367;19-288
376493_Thalassodendron_pachyrhizum	NUC	5919	WBOD-5919	25-151	prot	127	00	84.11	78.74	0.483	0.483	481	381	0	100		1	1	1	1	0	NODE_7514_length_481_cov_74.0000_k_143_flag_1	-	101-481
376493_Thalassodendron_pachyrhizum	NUC	5926	CKKR-5926	36-57,58-88;89-122	prot	87	00	53.70	82.76	0.352	0.352	749	261	349	139		2	1	2	2	0	NODE_9034_length_460_cov_68.0000_k_143_flag_1;NODE_4373_length_289_cov_20.0000_k_143_flag_1	+;-	10-75,237-329;131-232
376493_Thalassodendron_pachyrhizum	NUC	5940	WBOD-5940	3-77;78-187	prot	185	00	98.93	75.14	0.497	0.497	750	555	3	192		2	1	2	1	2	NODE_15066_length_262_cov_37.0000_k_143_flag_1;NODE_9776_length_493_cov_262.0000_k_143_flag_1	-;-	6-230;164-493
376493_Thalassodendron_pachyrhizum	NUC	5942	HWUP-5942	1-182	prot	182	00	89.66	81.87	0.571	0.571	780	549	0	231		1	1	1	1	0	NODE_15664_length_780_cov_47.0000_k_143_flag_1	+	226-774
376493_Thalassodendron_pachyrhizum	NUC	5945	UMUL-5945	2-41,42-64;65-102	prot	101	00	76.52	88.12	0.583	0.583	721	303	253	165		2	1	2	2	0	NODE_13066_length_460_cov_31.0000_k_143_flag_1;NODE_6232_length_261_cov_8.0000_k_143_flag_1	-;+	273-392,98-165;50-164
376493_Thalassodendron_pachyrhizum	NUC	5950	KXSK-5950	1-31,32-79;80-137,138-176	prot	176	00	100.00	81.25	0.625	0.624	1096	534	372	190		2	1	2	1	2	NODE_17189_length_441_cov_45.0000_k_143_flag_1;NODE_15407_length_655_cov_78.0000_k_143_flag_1	+;+	105-196,272-415;187-361,444-566
376493_Thalassodendron_pachyrhizum	NUC	5958	LEMW-5958	1-117	prot	117	00	100.00	84.62	0.692	0.692	740	351	3	386		1	1	1	1	1	NODE_1405_length_740_cov_210.0000_k_143_flag_1	+	106-456
376493_Thalassodendron_pachyrhizum	NUC	5960	VCIN-5960	1-29,30-53;134-198	prot	118	00	59.60	83.05	0.394	0.394	646	354	73	219		2	1	2	2	0	NODE_15170_length_340_cov_13.0000_k_143_flag_1;NODE_3423_length_383_cov_42.0000_k_143_flag_1	-;-	147-232,1-73;112-306
376493_Thalassodendron_pachyrhizum	NUC	5968	BFJL-5968	6-12;100-122,123-136	prot	44	00	29.14	95.45	0.265	0.265	600	132	87	381		2	1	2	0	0	NODE_9557_length_235_cov_1.0000_k_143_flag_1;NODE_15595_length_413_cov_5.0000_k_143_flag_1	-;-	10-30;306-374,177-218
376493_Thalassodendron_pachyrhizum	NUC	5980	JVBR-5980	20-52,53-81;184-205,206-220	prot	99	00	45.00	82.83	0.295	0.295	568	297	178	93		2	1	2	0	0	NODE_2327_length_455_cov_8.0000_k_143_flag_1;NODE_11811_length_363_cov_59.0000_k_143_flag_1	+;-	47-146,245-330;173-238,48-92
376493_Thalassodendron_pachyrhizum	NUC	6003	YKQR-6003	1-6;7-82	prot	82	00	100.00	95.12	0.902	0.902	1127	246	489	392		2	1	1	1	1	NODE_8974_length_564_cov_14.0000_k_143_flag_1;NODE_13451_length_563_cov_334.0000_k_143_flag_1	+;-	263-281;131-357
376493_Thalassodendron_pachyrhizum	NUC	6004	YBML-6004	22-190	prot	169	00	54.87	72.19	0.244	0.244	778	498	0	280		1	1	1	1	0	NODE_7409_length_778_cov_152.0000_k_143_flag_1	-	281-778
376493_Thalassodendron_pachyrhizum	NUC	6016	HWUP-6016	13-94;95-189;190-232	prot	220	00	77.46	90.00	0.620	0.618	1948	660	835	453		3	2	3	2	0	NODE_995_length_613_cov_178.0000_k_143_flag_1;NODE_12362_length_592_cov_109.0000_k_143_flag_1;NODE_10096_length_743_cov_128.0000_k_143_flag_1	-;-;+	268-513;154-438;262-390
376493_Thalassodendron_pachyrhizum	NUC	6034	Orysa-6034	56-62,63-99;100-128,129-145,146-166	prot	111	00	55.22	85.59	0.393	0.393	764	333	411	20		2	1	2	2	0	NODE_6058_length_251_cov_6.0000_k_143_flag_1;NODE_9797_length_513_cov_26.0000_k_143_flag_1	+;-	2-22,99-210;308-392,166-217,20-82
376493_Thalassodendron_pachyrhizum	NUC	6048	LDME-6048	23-42	prot	20	00	25.97	95.00	0.234	0.234	307	60	0	247		1	1	1	0	0	NODE_12229_length_307_cov_23.0000_k_143_flag_1	-	128-187
376493_Thalassodendron_pachyrhizum	NUC	6051	RQZP-6051	5-308	prot	304	00	98.70	84.54	0.682	0.682	1195	921	3	271		1	1	1	1	1	NODE_13704_length_1195_cov_205.0000_k_143_flag_1	-	179-1099
376493_Thalassodendron_pachyrhizum	NUC	6068	YQIJ-6068	47-83	prot	37	00	40.66	91.89	0.341	0.341	330	111	0	219		1	1	1	0	0	NODE_1612_length_330_cov_54.0000_k_143_flag_1	-	117-227
376493_Thalassodendron_pachyrhizum	NUC	6098	DRIL-6098	1-22;23-63;64-112,113-202;238-295	prot	260	00	72.22	79.62	0.428	0.426	1551	780	569	202		4	1	3	2	0	NODE_12715_length_435_cov_73.0000_k_143_flag_1;NODE_4934_length_311_cov_23.0000_k_143_flag_1;NODE_12325_length_674_cov_41.0000_k_143_flag_1;NODE_13493_length_231_cov_17.0000_k_143_flag_1	+;-;+;-	146-210;51-174;73-219,305-574;58-231
376493_Thalassodendron_pachyrhizum	NUC	6110	BYQM-6110	36-125	prot	90	00	72.00	92.22	0.608	0.608	644	270	0	374		1	1	1	1	0	NODE_13222_length_644_cov_33.0000_k_143_flag_1	-	373-642
376493_Thalassodendron_pachyrhizum	NUC	6119	BYQM-6119	10-19,20-393,394-452,453-490;491-525;526-570,571-589,590-624,625-663,664-705,706-750	prot	741	00	97.50	85.02	0.683	0.682	3585	2226	1255	104		3	1	2	1	2	NODE_9862_length_2008_cov_146.0000_k_143_flag_1;NODE_11755_length_269_cov_6.0000_k_143_flag_1;NODE_10292_length_1308_cov_158.0000_k_143_flag_1	-;-;-	1974-2004,738-1861,466-642,211-324;78-182;1084-1218,939-994,725-830,544-660,333-459,101-234
376493_Thalassodendron_pachyrhizum	NUC	6130	ZCUA-6130	57-104	prot	48	00	31.79	93.75	0.278	0.278	370	144	0	226		1	1	1	0	0	NODE_12270_length_370_cov_45.0000_k_143_flag_1	+	190-333
376493_Thalassodendron_pachyrhizum	NUC	6139	NUZN-6139	6-116;117-160;161-252,253-311	prot	306	00	98.39	85.95	0.707	0.706	1304	918	352	34		3	2	3	2	3	NODE_9387_length_471_cov_80.0000_k_143_flag_1;NODE_6911_length_246_cov_18.0000_k_143_flag_1;NODE_12240_length_587_cov_143.0000_k_143_flag_1	+;+;+	21-353;79-210;32-307,397-573
376493_Thalassodendron_pachyrhizum	NUC	6148	PLBZ-6148	75-153	prot	79	00	51.63	74.68	0.255	0.255	340	237	0	103		1	1	1	1	0	NODE_12231_length_340_cov_73.0000_k_143_flag_1	+	40-276
376493_Thalassodendron_pachyrhizum	NUC	6164	HENI-6164	58-110	prot	53	00	46.09	73.58	0.217	0.217	229	159	0	70		1	1	1	0	0	NODE_8337_length_229_cov_10.0000_k_143_flag_1	+	63-221
376493_Thalassodendron_pachyrhizum	NUC	6175	BYQM-6175	63-94,95-126,127-164;165-201,202-240,241-338;352-420,421-465	prot	390	00	81.93	84.87	0.571	0.570	2216	1170	883	163		3	2	3	2	0	NODE_15467_length_709_cov_62.0000_k_143_flag_1;NODE_14110_length_871_cov_50.0000_k_143_flag_1;NODE_689_length_715_cov_93.0000_k_143_flag_1	-;+;+	554-649,381-475,166-281;66-175,350-466,578-871;80-285,477-612
376493_Thalassodendron_pachyrhizum	NUC	6198	YBML-6198	8-34,35-53;73-100;101-124	prot	98	00	79.03	90.82	0.645	0.644	831	297	239	295		3	2	3	2	0	NODE_13418_length_433_cov_21.0000_k_143_flag_1;NODE_12742_length_247_cov_17.0000_k_143_flag_1;NODE_11452_length_304_cov_36.0000_k_143_flag_1	+;-;-	164-245,326-381;63-146;133-207
376493_Thalassodendron_pachyrhizum	NUC	6238	PTLU-6238	1-32,33-77;102-232	prot	208	00	89.66	76.92	0.483	0.482	1194	624	91	479		2	1	2	1	0	NODE_12537_length_776_cov_194.9289_k_143_flag_1;NODE_3387_length_539_cov_187.0000_k_143_flag_1	-;+	347-443,122-255;1-393
376493_Thalassodendron_pachyrhizum	NUC	6265	NSPR-6265	67-79,80-124	prot	58	00	36.25	84.48	0.250	0.250	401	174	72	155		1	1	1	0	0	NODE_9868_length_401_cov_100.0000_k_143_flag_1	-	311-349,104-238
376493_Thalassodendron_pachyrhizum	NUC	6270	BYQM-6270	1-9,10-17,18-24;66-96	prot	55	00	40.74	92.73	0.348	0.348	412	150	3	259		2	1	2	0	0	NODE_1114_length_286_cov_10.0000_k_143_flag_1;NODE_818_length_422_cov_6.0000_k_143_flag_1	-;-	67-93,56-64,34-54;67-159
376493_Thalassodendron_pachyrhizum	NUC	6274	Carpa-ASGPBv0.4-6274	23-74;77-159	prot	135	00	84.91	83.70	0.572	0.572	699	405	0	294		2	1	2	1	0	NODE_497_length_390_cov_76.0000_k_143_flag_1;NODE_11354_length_464_cov_34.0000_k_143_flag_1	-;+	155-310;2-250
376493_Thalassodendron_pachyrhizum	NUC	6282	YMES-6282	91-127	prot	37	00	23.57	94.59	0.210	0.210	440	111	0	329		1	1	1	0	0	NODE_2069_length_440_cov_22.0000_k_143_flag_1	-	223-333
376493_Thalassodendron_pachyrhizum	NUC	6284	BYQM-6284	1-136;223-292;293-371	prot	285	00	69.01	86.32	0.501	0.500	1054	861	30	163		3	2	3	2	0	NODE_16824_length_485_cov_55.0000_k_143_flag_1;NODE_16786_length_352_cov_144.0000_k_143_flag_1;NODE_10082_length_336_cov_30.0000_k_143_flag_1	+;+;-	71-484;113-322;94-330
376493_Thalassodendron_pachyrhizum	NUC	6295	Orysa-6295	1-263	prot	263	00	66.41	91.25	0.548	0.548	909	789	0	120		1	1	1	1	0	NODE_3980_length_909_cov_134.0000_k_143_flag_1	-	68-856
376493_Thalassodendron_pachyrhizum	NUC	6298	HOKG-6298	1-26,27-56;57-101;125-144,145-167	prot	144	00	82.76	93.06	0.713	0.711	976	432	408	136		3	2	3	2	0	NODE_7858_length_451_cov_151.0000_k_143_flag_1;NODE_8579_length_341_cov_61.0000_k_143_flag_1;NODE_6397_length_301_cov_40.0000_k_143_flag_1	+;+;-	135-212,317-407;158-291;174-234,3-70
376493_Thalassodendron_pachyrhizum	NUC	6299	XHHU-6299	4-96;97-118;119-144	prot	141	00	97.92	82.98	0.646	0.645	972	423	488	61		3	1	3	1	3	NODE_10861_length_387_cov_77.0000_k_143_flag_1;NODE_9165_length_336_cov_7.0000_k_143_flag_1;NODE_17569_length_249_cov_4.0000_k_143_flag_1	+;-;+	29-306;150-215;138-216
376493_Thalassodendron_pachyrhizum	NUC	6303	VYGG-6303	19-31,32-87,88-109	prot	91	00	53.53	91.21	0.441	0.441	714	273	201	240		1	1	1	1	0	NODE_13343_length_714_cov_194.0000_k_143_flag_1	-	585-624,283-449,151-216
376493_Thalassodendron_pachyrhizum	NUC	6366	TJLC-6366	66-106;144-154	prot	52	00	33.12	98.08	0.318	0.318	303	156	0	147		2	1	2	0	0	NODE_7605_length_445_cov_89.0000_k_143_flag_1;NODE_12091_length_244_cov_5.0000_k_143_flag_1	+;+	99-221;163-195
376493_Thalassodendron_pachyrhizum	NUC	6376	ZMGN-6376	26-67;68-100;101-142;143-172	prot	147	00	85.47	84.35	0.587	0.585	1424	441	843	140		4	2	4	3	0	NODE_18046_length_277_cov_35.0000_k_143_flag_1;NODE_10069_length_440_cov_102.0000_k_143_flag_1;NODE_9111_length_414_cov_23.0000_k_143_flag_1;NODE_15591_length_293_cov_6.0000_k_143_flag_1	+;-;-;-	35-161;165-262;24-150;107-195
376493_Thalassodendron_pachyrhizum	NUC	6387	XUAB-6387	1-6;7-13,14-28;93-146;166-289	prot	206	00	71.28	80.10	0.429	0.428	1132	612	250	270		4	1	3	2	0	NODE_5627_length_227_cov_1.0000_k_143_flag_1;NODE_12184_length_428_cov_18.0000_k_143_flag_1;NODE_18290_length_257_cov_27.0000_k_143_flag_1;NODE_5375_length_474_cov_43.0000_k_143_flag_1	-;+;-;+	37-54;169-187,231-271;96-257;3-374
376493_Thalassodendron_pachyrhizum	NUC	6389	PLBZ-6389	12-53;91-125,126-162;172-186,187-221	prot	164	00	74.21	92.07	0.624	0.623	938	492	189	257		3	2	3	2	0	NODE_12206_length_227_cov_25.0000_k_143_flag_1;NODE_6477_length_515_cov_29.0000_k_143_flag_1;NODE_9567_length_446_cov_61.0000_k_143_flag_1	+;-;+	56-181;305-409,93-203;7-51,140-244
376493_Thalassodendron_pachyrhizum	NUC	6393	XFJG-6393	20-82	prot	63	00	37.50	88.89	0.292	0.292	362	189	0	173		1	1	1	0	0	NODE_12445_length_362_cov_38.0000_k_143_flag_1	-	33-221
376493_Thalassodendron_pachyrhizum	NUC	6401	TJLC-6401	1-89;90-180	prot	180	00	100.00	76.11	0.522	0.522	873	540	3	330		2	1	2	1	2	NODE_15098_length_458_cov_17.0000_k_143_flag_1;NODE_16089_length_420_cov_9.0000_k_143_flag_1	-;+	6-273;1-272
376493_Thalassodendron_pachyrhizum	NUC	6412	VVVV-6412	14-92	prot	79	00	39.11	81.01	0.243	0.237	405	237	0	168	59,60	1	1	1	0	0	NODE_18053_length_403_cov_21.0000_k_143_flag_1	-	30-264
376493_Thalassodendron_pachyrhizum	NUC	6420	COBX-6420	10-86;118-178,179-193	prot	153	00	66.52	83.66	0.448	0.447	620	459	88	73		2	1	2	2	0	NODE_12365_length_380_cov_59.0000_k_143_flag_1;NODE_18208_length_442_cov_117.0000_k_143_flag_1	+;-	69-299;138-321,6-49
376493_Thalassodendron_pachyrhizum	NUC	6432	FYTP-6432	46-94;95-151	prot	106	00	67.52	87.74	0.510	0.509	727	318	216	193		2	1	2	2	0	NODE_13037_length_340_cov_151.0000_k_143_flag_1;NODE_874_length_387_cov_7.0000_k_143_flag_1	-;+	193-340;25-194
376493_Thalassodendron_pachyrhizum	NUC	6439	PLBZ-6439	21-64,65-105;116-152	prot	122	00	76.25	84.43	0.525	0.524	662	366	82	214		2	1	2	1	0	NODE_15042_length_604_cov_97.0000_k_143_flag_1;NODE_11611_length_289_cov_42.0000_k_143_flag_1	-;+	329-460,124-246;109-219
376493_Thalassodendron_pachyrhizum	NUC	6447	VKJD-6447	9-21,22-36;114-159	prot	74	00	46.54	87.84	0.352	0.352	622	222	48	352		2	1	2	0	0	NODE_17871_length_247_cov_1.0000_k_143_flag_1;NODE_12962_length_431_cov_151.0000_k_143_flag_1	-;-	100-138,7-51;244-381
376493_Thalassodendron_pachyrhizum	NUC	6449	NPND-6449	51-61,62-75	prot	25	00	29.76	92.00	0.250	0.250	445	75	155	215		1	1	1	0	0	NODE_12766_length_445_cov_25.0000_k_143_flag_1	-	386-418,189-230
376493_Thalassodendron_pachyrhizum	NUC	6450	FCEL-6450	1-33;34-61;62-75,76-114;115-164;165-245;261-308	prot	293	00	95.13	84.30	0.653	0.649	1736	879	675	182		6	3	5	3	6	NODE_3961_length_444_cov_152.0000_k_143_flag_1;NODE_9988_length_244_cov_1.0000_k_143_flag_1;NODE_3969_length_434_cov_123.0000_k_143_flag_1;NODE_12299_length_437_cov_174.0000_k_143_flag_1;NODE_15085_length_280_cov_79.0000_k_143_flag_1;NODE_12807_length_225_cov_15.0000_k_143_flag_1	-;-;-;-;-;+	176-274;115-197;357-399,161-277;203-351;3-246;70-213
376493_Thalassodendron_pachyrhizum	NUC	6462	QAUE-6462	16-47,48-58;125-180,181-197	prot	116	00	43.61	89.66	0.346	0.346	667	348	190	129		2	1	2	0	0	NODE_5558_length_334_cov_93.0000_k_143_flag_1;NODE_9245_length_455_cov_99.0000_k_143_flag_1	+;-	129-223,299-332;168-335,2-52
376493_Thalassodendron_pachyrhizum	NUC	6487	VCIN-6487	80-158;180-207;262-386;392-400	prot	241	00	59.95	87.97	0.455	0.443	1190	726	0	464	296,297	4	1	3	2	0	NODE_12424_length_527_cov_15.0000_k_143_flag_1;NODE_8667_length_270_cov_9.0000_k_143_flag_1;NODE_1288_length_372_cov_23.0000_k_143_flag_1;NODE_3887_length_340_cov_10.0000_k_143_flag_1	+;-;-;-	187-423;89-176;1-372;279-305
376493_Thalassodendron_pachyrhizum	NUC	6492	JGYZ-6492	55-89,90-182	prot	128	00	70.33	92.97	0.604	0.604	1211	384	191	636		1	1	1	1	0	NODE_14756_length_1211_cov_205.0000_k_143_flag_1	+	219-322,511-790
376493_Thalassodendron_pachyrhizum	NUC	6494	ICNN-6494	319-370,371-398,399-436	prot	118	00	27.06	88.98	0.211	0.211	681	354	210	117		1	1	1	0	0	NODE_3784_length_681_cov_30.0000_k_143_flag_1	-	440-595,257-340,32-145
376493_Thalassodendron_pachyrhizum	NUC	6496	Ambtr-6496	1-36;52-81,82-100;101-121,122-143;144-172,173-204	prot	189	00	82.53	97.35	0.782	0.779	1353	567	509	277		4	2	4	3	0	NODE_14969_length_337_cov_9.0000_k_143_flag_1;NODE_9350_length_487_cov_19.0000_k_143_flag_1;NODE_8309_length_368_cov_16.0000_k_143_flag_1;NODE_2623_length_463_cov_12.0000_k_143_flag_1	-;-;+;-	74-181;169-258,3-59;128-190,272-337;322-408,122-217
376493_Thalassodendron_pachyrhizum	NUC	6498	DUNJ-6498	3-95	prot	93	00	97.89	91.40	0.811	0.811	687	279	0	408		1	1	1	1	1	NODE_10927_length_687_cov_40.0000_k_143_flag_1	-	201-479
376493_Thalassodendron_pachyrhizum	NUC	6507	MAQO-6507	46-69,70-91	prot	46	00	44.23	82.61	0.288	0.288	407	138	103	166		1	1	1	0	0	NODE_4888_length_407_cov_92.0000_k_143_flag_1	-	321-391,151-217
376493_Thalassodendron_pachyrhizum	NUC	6528	OKEF-6528	21-46,47-115	prot	95	00	65.97	90.53	0.535	0.535	454	285	91	78		1	1	1	1	0	NODE_8839_length_454_cov_60.0000_k_143_flag_1	+	33-111,203-408
376493_Thalassodendron_pachyrhizum	NUC	6532	Ambtr-6532	15-47	prot	33	00	38.37	93.94	0.337	0.337	529	99	0	430		1	1	1	0	0	NODE_6591_length_529_cov_79.0000_k_143_flag_1	-	220-318
376493_Thalassodendron_pachyrhizum	NUC	6533	WPHN-6533	20-55;56-132,133-185;207-255;256-287	prot	247	00	83.16	87.04	0.616	0.614	1694	741	809	144		4	1	4	2	0	NODE_8716_length_293_cov_13.0000_k_143_flag_1;NODE_5718_length_982_cov_126.0000_k_143_flag_1;NODE_2945_length_350_cov_68.0000_k_143_flag_1;NODE_14607_length_250_cov_14.0000_k_143_flag_1	+;+;-;+	85-192;76-306,690-848;157-303;95-190
376493_Thalassodendron_pachyrhizum	NUC	6538	ZENX-6538	5-12;39-145;146-199	prot	169	00	84.08	86.98	0.622	0.621	773	507	171	95		3	1	2	1	0	NODE_14721_length_336_cov_19.0000_k_143_flag_1;NODE_14698_length_436_cov_54.0000_k_143_flag_1;NODE_10940_length_288_cov_24.0000_k_143_flag_1	+;+;-	88-111;63-383;9-170
376493_Thalassodendron_pachyrhizum	NUC	6550	BYQM-6550	38-126	prot	89	00	70.63	82.02	0.452	0.452	349	255	3	91		1	1	1	1	0	NODE_1071_length_349_cov_43.0000_k_143_flag_1	-	85-339
376493_Thalassodendron_pachyrhizum	NUC	6559	HAEU-6559	46-72;108-171	prot	91	00	53.22	89.01	0.415	0.415	470	273	0	197		2	1	2	2	0	NODE_13930_length_302_cov_15.0000_k_143_flag_1;NODE_7744_length_443_cov_126.0000_k_143_flag_1	+;-	66-146;133-324
376493_Thalassodendron_pachyrhizum	NUC	6563	MAQO-6563	32-127	prot	96	00	33.45	81.25	0.209	0.209	560	291	0	269		1	1	1	0	0	NODE_16566_length_560_cov_54.0000_k_143_flag_1	-	257-547
376493_Thalassodendron_pachyrhizum	NUC	6620	BYQM-6620	91-216	prot	126	00	58.33	91.27	0.481	0.481	456	378	3	75		1	1	1	1	0	NODE_14245_length_456_cov_103.0000_k_143_flag_1	-	77-454
376493_Thalassodendron_pachyrhizum	NUC	6639	XHHU-6639	1-48;106-141,142-164,165-191	prot	134	00	70.16	85.07	0.492	0.492	820	402	164	254		2	1	2	2	0	NODE_14128_length_472_cov_19.0000_k_143_flag_1;NODE_10226_length_640_cov_72.0000_k_143_flag_1	-;-	292-435;531-639,383-449,218-299
376493_Thalassodendron_pachyrhizum	NUC	6641	Vitvi-Genoscope.12X-6641	130-189	prot	60	00	31.75	81.67	0.201	0.201	392	180	0	212		1	1	1	0	0	NODE_2063_length_392_cov_115.0000_k_143_flag_1	-	128-307
376493_Thalassodendron_pachyrhizum	NUC	6685	FXGI-6685	1-17,18-35;55-87;88-107,108-125	prot	106	00	72.60	95.28	0.658	0.656	893	321	558	14		3	2	3	2	0	NODE_11521_length_359_cov_92.0000_k_143_flag_1;NODE_8492_length_276_cov_6.0000_k_143_flag_1;NODE_13142_length_411_cov_58.0000_k_143_flag_1	-;-;-	302-355,144-197;168-266;175-235,11-63
376493_Thalassodendron_pachyrhizum	NUC	6717	WBOD-6717	1-2,3-164;165-255;256-309;357-406;407-442	prot	395	00	84.58	86.58	0.619	0.616	2235	1188	808	239		5	2	4	2	0	NODE_4848_length_867_cov_156.0000_k_143_flag_1;NODE_7027_length_461_cov_26.0000_k_143_flag_1;NODE_8906_length_318_cov_5.0000_k_143_flag_1;NODE_11265_length_383_cov_15.0000_k_143_flag_1;NODE_10427_length_350_cov_27.0000_k_143_flag_1	-;-;-;+;+	738-743,154-641;49-322;30-191;116-264;127-235
376493_Thalassodendron_pachyrhizum	NUC	6732	VTUS-6732	24-64	prot	41	00	50.62	73.17	0.235	0.235	293	123	0	170		1	1	1	1	0	NODE_18104_length_293_cov_7.0000_k_143_flag_1	+	73-195
376493_Thalassodendron_pachyrhizum	NUC	6733	MAQO-6733	80-92,93-125	prot	46	00	35.66	80.43	0.217	0.217	414	138	77	199		1	1	1	0	0	NODE_8484_length_414_cov_22.0000_k_143_flag_1	-	309-348,134-231
376493_Thalassodendron_pachyrhizum	NUC	6738	OSHQ-6738	74-102	prot	29	00	28.43	89.66	0.225	0.225	318	87	3	228		1	1	1	0	0	NODE_5639_length_318_cov_15.0000_k_143_flag_1	-	79-165
376493_Thalassodendron_pachyrhizum	NUC	6780	FYTP-6780	40-92;93-124	prot	85	00	68.55	85.88	0.492	0.491	797	255	403	139		2	1	2	2	0	NODE_7727_length_413_cov_35.0000_k_143_flag_1;NODE_1640_length_384_cov_19.0000_k_143_flag_1	-;-	192-350;80-175
376493_Thalassodendron_pachyrhizum	NUC	6782	UGJI-6782	33-117	prot	85	00	72.65	85.88	0.521	0.521	451	255	0	196		1	1	1	1	0	NODE_13650_length_451_cov_44.0000_k_143_flag_1	+	126-380
376493_Thalassodendron_pachyrhizum	NUC	6785	BRUD-6785	26-63;64-86	prot	61	00	58.10	86.89	0.429	0.428	572	183	215	174		2	1	2	2	0	NODE_203_length_344_cov_12.0000_k_143_flag_1;NODE_1863_length_228_cov_9.0000_k_143_flag_1	-;-	115-227;58-127
376493_Thalassodendron_pachyrhizum	NUC	6797	DXQW-6797	24-48,49-79;126-148	prot	79	00	51.97	81.01	0.322	0.322	482	237	84	161		2	1	2	2	0	NODE_7977_length_339_cov_7.0000_k_143_flag_1;NODE_16172_length_230_cov_6.0000_k_143_flag_1	-;+	179-254,3-94;86-154
376493_Thalassodendron_pachyrhizum	NUC	6825	UPZX-6825	5-65,66-124	prot	120	00	83.33	93.33	0.722	0.722	949	360	397	192		1	1	1	1	0	NODE_10614_length_949_cov_76.0000_k_143_flag_1	-	750-932,176-352
376493_Thalassodendron_pachyrhizum	NUC	6859	HAEU-6859	25-65;75-94;95-113,114-146,147-176;177-199,200-223	prot	190	00	78.19	90.53	0.634	0.632	1309	570	544	195		4	2	4	2	0	NODE_9922_length_262_cov_7.0000_k_143_flag_1;NODE_18102_length_223_cov_3.0000_k_143_flag_1;NODE_4189_length_619_cov_35.0000_k_143_flag_1;NODE_16952_length_344_cov_29.0000_k_143_flag_1	-;+;-;+	57-179;84-143;421-478,238-335,2-91;22-90,161-232
376493_Thalassodendron_pachyrhizum	NUC	6860	QAUE-6860	22-53,54-107;151-202	prot	138	00	67.65	82.61	0.441	0.441	591	414	97	80		2	1	2	2	0	NODE_17826_length_445_cov_58.0000_k_143_flag_1;NODE_5095_length_281_cov_10.0000_k_143_flag_1	+;+	9-104,202-363;54-209
376493_Thalassodendron_pachyrhizum	NUC	6864	VYGG-6864	14-44,45-64	prot	51	00	35.66	82.35	0.231	0.231	333	153	119	61		1	1	1	0	0	NODE_13867_length_333_cov_12.0000_k_143_flag_1	-	197-289,18-77
376493_Thalassodendron_pachyrhizum	NUC	6865	KXSK-6865	10-33,34-55,56-88	prot	79	00	40.10	94.94	0.360	0.360	676	237	176	263		1	1	1	0	0	NODE_347_length_676_cov_39.0000_k_143_flag_1	+	98-169,266-330,411-510
376493_Thalassodendron_pachyrhizum	NUC	6875	Orysa-6875	1-3,4-130	prot	130	00	97.01	81.54	0.612	0.612	749	393	34	322		1	1	1	1	1	NODE_16688_length_749_cov_852.0000_k_143_flag_1	+	178-186,221-604
376493_Thalassodendron_pachyrhizum	NUC	6875	Orysa-6875	22-130	prot	109	01	81.34	76.15	0.425	0.348	462	330	0	132	207	1	1	1	1	0	NODE_2853_length_461_cov_81.0000_k_143_flag_1	+	21-349
376493_Thalassodendron_pachyrhizum	NUC	6875	Orysa-6875	6-83;120-130	prot	89	02	66.42	80.90	0.410	0.281	999	270	0	729		2	1	2	1	0	NODE_13103_length_252_cov_59.0000_k_143_flag_1;NODE_16688_length_749_cov_852.0000_k_143_flag_1	+;-	16-252;715-747
376493_Thalassodendron_pachyrhizum	NUC	6875	Orysa-6875	43-128	prot	86	03	64.18	72.09	0.284	0.188	302	261	0	41		1	1	1	1	0	NODE_17854_length_302_cov_1.0000_k_143_flag_1	-	9-269
376493_Thalassodendron_pachyrhizum	NUC	6882	BYQM-6882	1-74;80-137;186-237	prot	184	00	77.64	86.96	0.574	0.573	833	558	3	272		3	2	3	2	0	NODE_15464_length_357_cov_19.0000_k_143_flag_1;NODE_13464_length_289_cov_30.0000_k_143_flag_1;NODE_10590_length_358_cov_8.0000_k_143_flag_1	-;-;+	2-229;28-201;56-211
376493_Thalassodendron_pachyrhizum	NUC	6883	THHD-6883	24-91;92-132,133-165	prot	142	00	86.06	97.18	0.812	0.811	930	426	289	215		2	1	2	2	0	NODE_12221_length_388_cov_157.0000_k_143_flag_1;NODE_17_length_542_cov_83.0000_k_143_flag_1	-;+	76-280;123-244,337-435
376493_Thalassodendron_pachyrhizum	NUC	6913	WYIG-6913	18-96,97-140,141-184;185-225;232-247,248-286	prot	263	00	85.67	93.54	0.746	0.744	1646	789	689	168		3	1	3	1	0	NODE_10485_length_990_cov_75.0000_k_143_flag_1;NODE_5003_length_306_cov_17.0000_k_143_flag_1;NODE_119_length_387_cov_20.0000_k_143_flag_1	-;-;-	665-901,405-535,100-232;38-160;340-387,80-196
376493_Thalassodendron_pachyrhizum	NUC	6914	KRJP-6914	22-83;88-146,147-212	prot	187	00	76.02	79.68	0.451	0.451	803	561	106	136		2	1	2	1	0	NODE_12857_length_434_cov_52.0000_k_143_flag_1;NODE_4686_length_604_cov_47.0000_k_143_flag_1	-;+	118-303;119-295,402-599
376493_Thalassodendron_pachyrhizum	NUC	6946	KXSK-6946	23-59;60-110	prot	88	00	80.00	93.18	0.691	0.690	767	267	302	198		2	1	2	2	0	NODE_11907_length_353_cov_10.0000_k_143_flag_1;NODE_13190_length_414_cov_19.0000_k_143_flag_1	+;-	125-235;78-233
376493_Thalassodendron_pachyrhizum	NUC	6954	BYQM-6954	8-50;51-112,113-161	prot	154	00	67.84	85.06	0.476	0.475	902	462	303	137		2	1	2	2	0	NODE_1687_length_335_cov_12.0000_k_143_flag_1;NODE_14212_length_567_cov_34.0000_k_143_flag_1	-;-	72-200;224-408,3-150
376493_Thalassodendron_pachyrhizum	NUC	6955	OODC-6955	5-14;42-121	prot	90	00	74.38	95.56	0.678	0.677	809	270	3	536		2	1	2	1	0	NODE_13059_length_400_cov_9.0000_k_143_flag_1;NODE_7590_length_418_cov_302.0000_k_143_flag_1	+;-	363-392;178-417
376493_Thalassodendron_pachyrhizum	NUC	6961	CMCY-6961	34-63,64-111;141-179,180-240	prot	178	00	59.73	89.89	0.477	0.476	952	534	270	148		2	1	2	2	0	NODE_8285_length_325_cov_5.0000_k_143_flag_1;NODE_17702_length_751_cov_87.0000_k_143_flag_1	-;+	234-323,5-148;121-236,422-605
376493_Thalassodendron_pachyrhizum	NUC	6962	PAZJ-6962	76-98,99-136;137-158	prot	83	00	52.53	90.36	0.424	0.424	722	249	350	123		2	1	2	2	0	NODE_14141_length_463_cov_72.0000_k_143_flag_1;NODE_13286_length_259_cov_31.0000_k_143_flag_1	-;+	358-425,175-289;109-174
376493_Thalassodendron_pachyrhizum	NUC	6969	LSJW-6969	6-47;48-58,59-90	prot	85	00	94.44	95.29	0.856	0.855	650	255	252	143		2	1	2	2	2	NODE_3788_length_274_cov_13.0000_k_143_flag_1;NODE_13204_length_376_cov_25.0000_k_143_flag_1	-;+	104-229;44-77,184-278
376493_Thalassodendron_pachyrhizum	NUC	6978	HAEU-6978	23-73,74-81;116-146,147-188	prot	132	00	63.77	84.85	0.444	0.444	786	399	200	187		2	1	2	2	0	NODE_675_length_365_cov_43.0000_k_143_flag_1;NODE_12946_length_435_cov_49.0000_k_143_flag_1	+;-	77-228,329-353;341-433,112-240
376493_Thalassodendron_pachyrhizum	NUC	6992	EVOD-6992	10-29;64-98;99-128	prot	85	00	63.91	91.76	0.534	0.533	699	255	267	177		3	2	3	3	0	NODE_6176_length_288_cov_10.0000_k_143_flag_1;NODE_12250_length_421_cov_25.0000_k_143_flag_1;NODE_7497_length_364_cov_67.0000_k_143_flag_1	-;+;-	174-233;202-306;123-212
376493_Thalassodendron_pachyrhizum	NUC	6995	ABSS-6995	30-60;69-79	prot	42	00	53.16	85.71	0.380	0.379	323	126	3	194		2	1	2	2	0	NODE_15966_length_259_cov_4.0000_k_143_flag_1;NODE_14970_length_250_cov_9.0000_k_143_flag_1	-;-	16-108;47-79
376493_Thalassodendron_pachyrhizum	NUC	7029	YKQR-7029	83-127	prot	45	00	29.41	93.33	0.255	0.255	515	135	0	380		1	1	1	0	0	NODE_11171_length_515_cov_463.0000_k_143_flag_1	+	236-370
376493_Thalassodendron_pachyrhizum	NUC	7067	JNUB-7067	15-50,51-93	prot	79	00	61.24	91.14	0.504	0.504	310	237	71	2		1	1	1	1	0	NODE_9177_length_310_cov_32.0000_k_143_flag_1	-	202-309,2-130
376493_Thalassodendron_pachyrhizum	NUC	7136	JOIS-7136	25-70;71-99	prot	75	00	63.56	82.67	0.415	0.415	564	225	172	167		2	1	2	2	0	NODE_12838_length_293_cov_28.0000_k_143_flag_1;NODE_14977_length_271_cov_26.0000_k_143_flag_1	+;+	103-240;120-206
376493_Thalassodendron_pachyrhizum	NUC	7194	BYQM-7194	99-107,108-147	prot	49	00	32.24	95.92	0.296	0.296	406	147	106	153		1	1	1	0	0	NODE_12258_length_406_cov_16.0000_k_143_flag_1	-	379-406,154-272
376493_Thalassodendron_pachyrhizum	NUC	7313	SVVG-7313	46-106	prot	61	00	57.55	90.16	0.462	0.462	591	174	3	414		1	1	1	1	0	NODE_488_length_591_cov_146.0000_k_143_flag_1	+	164-337
376493_Thalassodendron_pachyrhizum	NUC	7324	Ambtr-7324	1-42,43-139;145-228	prot	223	00	96.54	87.00	0.714	0.714	904	669	126	109		2	1	2	1	2	NODE_12663_length_888_cov_162.0000_k_143_flag_1;NODE_16251_length_260_cov_25.0000_k_143_flag_1	+;-	103-228,355-645;8-259
376493_Thalassodendron_pachyrhizum	NUC	7325	BYQM-7325	8-73,74-115	prot	108	00	62.43	81.48	0.393	0.393	436	324	105	7		1	1	1	1	0	NODE_9524_length_436_cov_79.0000_k_143_flag_1	-	233-429,1-127
376493_Thalassodendron_pachyrhizum	NUC	7333	DIHD-7333	1-6;7-136	prot	136	00	100.00	84.56	0.691	0.690	1045	408	410	227		2	1	1	1	1	NODE_10544_length_297_cov_24.0000_k_143_flag_1;NODE_5584_length_748_cov_234.0000_k_143_flag_1	+;-	11-27;218-608
376493_Thalassodendron_pachyrhizum	NUC	7336	VBHQ-7336	35-139	prot	105	00	68.18	81.90	0.435	0.435	311	309	0	2		1	1	1	1	0	NODE_16798_length_311_cov_36.0000_k_143_flag_1	-	2-310
376493_Thalassodendron_pachyrhizum	NUC	7361	VYGG-7361	87-117	prot	31	00	26.50	100.00	0.265	0.265	309	93	3	213		1	1	1	0	0	NODE_1555_length_309_cov_7.0000_k_143_flag_1	+	18-110
376493_Thalassodendron_pachyrhizum	NUC	7367	VTUS-7367	11-40,41-72	prot	62	00	54.39	75.81	0.281	0.281	300	186	79	35		1	1	1	1	0	NODE_5941_length_300_cov_18.0000_k_143_flag_1	-	210-300,36-130
376493_Thalassodendron_pachyrhizum	NUC	7371	Mimgu-v2.0-7371	1-12;24-35,36-82	prot	71	00	86.59	87.32	0.646	0.646	560	210	128	222		2	1	2	1	0	NODE_1892_length_413_cov_12.0000_k_143_flag_1;NODE_3515_length_442_cov_42.0000_k_143_flag_1	-;-	279-311;391-425,124-265
376493_Thalassodendron_pachyrhizum	NUC	7572	ZENX-7572	9-103;121-170	prot	145	00	67.44	77.24	0.367	0.367	616	423	0	193		2	1	2	2	0	NODE_9388_length_329_cov_11.0000_k_143_flag_1;NODE_17447_length_438_cov_42.0000_k_143_flag_1	+;-	12-284;183-332
376493_Thalassodendron_pachyrhizum	NUC	7583	XHHU-7583	99-202	prot	104	00	49.52	74.04	0.238	0.238	415	303	0	112		1	1	1	0	0	NODE_6494_length_415_cov_58.0000_k_143_flag_1	+	12-314
376493_Thalassodendron_pachyrhizum	NUC	7628	BYQM-7628	88-173	prot	86	00	49.71	87.21	0.370	0.370	436	258	0	178		1	1	1	0	0	NODE_14534_length_436_cov_23.0000_k_143_flag_1	-	27-284
376494_Triglochin_hexagona	NUC	4527	GRFT-4527	51-113;114-287	prot	237	00	82.58	86.08	0.596	0.595	939	711	127	101		2	1	2	1	0	NODE_13733_length_241_cov_35.0000_k_127_flag_1;NODE_14860_length_698_cov_95.0000_k_127_flag_1	+;+	6-194;81-602
376494_Triglochin_hexagona	NUC	4527	GRFT-4527	114-244;253-287	prot	166	01	57.84	83.73	0.390	0.273	713	498	0	215		2	1	2	2	0	NODE_14351_length_481_cov_119.0000_k_127_flag_1;NODE_2104_length_234_cov_8.0000_k_127_flag_1	-;+	3-395;1-105
376494_Triglochin_hexagona	NUC	4691	KXSK-4691	27-109	prot	83	00	45.60	97.59	0.434	0.434	422	249	0	173		1	1	1	0	0	NODE_9772_length_422_cov_271.5085_k_127_flag_1	-	99-347
376494_Triglochin_hexagona	NUC	4724	PPQR-4724	7-85,86-115	prot	109	00	61.93	87.16	0.460	0.460	546	327	90	129		1	1	1	1	0	NODE_8992_length_546_cov_78.0000_k_127_flag_1	-	287-523,107-196
376494_Triglochin_hexagona	NUC	4724	PPQR-4724	29-85,86-113	prot	85	01	48.30	87.06	0.358	0.279	393	255	93	45		1	1	1	0	0	NODE_11468_length_393_cov_17.0000_k_127_flag_1	-	223-393,46-129
376494_Triglochin_hexagona	NUC	4757	IANR-4757	62-143;148-203,204-241	prot	176	00	69.29	85.80	0.496	0.496	800	531	96	173		2	1	2	2	0	NODE_3339_length_248_cov_8.0000_k_127_flag_1;NODE_6095_length_556_cov_79.0000_k_127_flag_1	+;-	1-246;385-554,174-288
376494_Triglochin_hexagona	NUC	4802	UAXP-4802	1-33,34-68;127-165,166-184;208-216,217-224	prot	143	00	63.84	83.92	0.433	0.432	1189	429	262	498		3	2	3	2	0	NODE_3491_length_665_cov_32.0000_k_127_flag_1;NODE_8249_length_295_cov_47.0000_k_127_flag_1;NODE_12221_length_356_cov_13.0000_k_127_flag_1	+;+;-	269-367,466-570;30-147,239-294;328-354,231-254
376494_Triglochin_hexagona	NUC	4890	YBML-4890	9-37,38-79	prot	71	00	42.26	84.51	0.292	0.292	393	213	66	114		1	1	1	0	0	NODE_3554_length_393_cov_5.0000_k_127_flag_1	-	193-279,1-126
376494_Triglochin_hexagona	NUC	4893	GGJD-4893	7-55,56-103;275-292	prot	115	00	39.25	90.43	0.317	0.317	756	345	104	307		2	1	2	0	0	NODE_1134_length_499_cov_73.0000_k_127_flag_1;NODE_7953_length_408_cov_62.0000_k_127_flag_1	+;-	89-235,340-483;220-273
376494_Triglochin_hexagona	NUC	4954	MVRF-4954	2-179,180-202;206-240;320-349	prot	266	00	76.22	90.98	0.625	0.623	1050	798	144	108		3	1	3	1	0	NODE_2851_length_867_cov_2177.2108_k_127_flag_1;NODE_2094_length_244_cov_28.0000_k_127_flag_1;NODE_9633_length_267_cov_89.0000_k_127_flag_1	-;+;-	307-840,94-162;101-205;82-171
376494_Triglochin_hexagona	NUC	4954	MVRF-4954	2-145;179-208	prot	174	01	49.86	90.23	0.401	0.262	1318	522	0	796		2	1	2	0	0	NODE_1046_length_451_cov_147.6111_k_127_flag_1;NODE_2851_length_867_cov_2177.2108_k_127_flag_1	-;+	1-432;1-90
376494_Triglochin_hexagona	NUC	4989	NSPR-4989	25-65,66-113	prot	89	00	46.60	83.15	0.309	0.309	448	267	96	85		1	1	1	0	0	NODE_9352_length_448_cov_27.9751_k_127_flag_1	-	241-363,1-144
376494_Triglochin_hexagona	NUC	4989	NSPR-4989	25-65,66-93	prot	69	01	36.13	88.41	0.277	0.215	330	207	110	13		1	1	1	0	0	NODE_6377_length_330_cov_46.3054_k_127_flag_1	-	195-317,1-84
376494_Triglochin_hexagona	NUC	5034	BCGB-5034	2-15;28-60,61-112;149-240	prot	191	00	79.58	87.96	0.604	0.603	798	573	105	120		3	2	2	2	0	NODE_8973_length_347_cov_169.0000_k_127_flag_1;NODE_3666_length_409_cov_59.0000_k_127_flag_1;NODE_3511_length_342_cov_18.0000_k_127_flag_1	-;-;-	252-293;263-361,2-157;67-342
376494_Triglochin_hexagona	NUC	5034	BCGB-5034	28-60,61-100	prot	73	01	30.42	86.30	0.221	0.084	432	219	106	107		1	1	1	0	0	NODE_4046_length_432_cov_58.0000_k_127_flag_1	+	105-203,310-429
376494_Triglochin_hexagona	NUC	5064	Aquco-v1.1-5064	1-37,38-66	prot	66	00	85.71	83.33	0.571	0.571	425	198	73	154		1	1	1	1	0	NODE_10582_length_425_cov_30.0000_k_127_flag_1	-	161-272,2-87
376494_Triglochin_hexagona	NUC	5090	SOHV-5090	1-9;46-89;90-166	prot	130	00	78.31	90.77	0.639	0.637	769	390	124	255		3	1	2	2	0	NODE_11257_length_241_cov_2.0000_k_127_flag_1;NODE_13366_length_251_cov_8.0000_k_127_flag_1;NODE_12837_length_402_cov_89.0000_k_127_flag_1	-;+;-	17-43;110-241;61-291
376494_Triglochin_hexagona	NUC	5131	COCP-5131	1-81;278-307	prot	111	00	36.16	91.89	0.303	0.303	572	333	3	236		2	1	2	0	0	NODE_8674_length_371_cov_908.0000_k_127_flag_1;NODE_3466_length_304_cov_140.0000_k_127_flag_1	-;-	3-245;114-203
376494_Triglochin_hexagona	NUC	5163	XFJG-5163	1-26;104-144,145-171,172-218,219-271;279-331	prot	247	00	59.66	90.69	0.486	0.485	1190	741	309	140		3	1	3	2	0	NODE_6690_length_225_cov_15.0000_k_127_flag_1;NODE_9656_length_965_cov_21.6635_k_127_flag_1;NODE_13999_length_275_cov_10.0000_k_127_flag_1	+;+;-	82-159;151-273,371-451,541-682,806-963;60-218
376494_Triglochin_hexagona	NUC	5163	XFJG-5163	153-171,172-218,219-284	prot	132	01	31.88	87.88	0.242	0.129	694	396	205	93		1	1	1	0	0	NODE_1466_length_694_cov_71.0000_k_127_flag_1	-	638-694,411-552,94-290
376494_Triglochin_hexagona	NUC	5168	XBKS-5168	84-157	prot	74	00	46.84	75.68	0.241	0.241	402	222	0	180		1	1	1	0	0	NODE_3332_length_402_cov_39.0000_k_127_flag_1	+	169-390
376494_Triglochin_hexagona	NUC	5177	BYQM-5177	1-112	prot	112	00	55.45	75.89	0.287	0.287	532	333	0	199		1	1	1	1	0	NODE_15026_length_532_cov_756.0000_k_127_flag_1	-	80-412
376494_Triglochin_hexagona	NUC	5177	BYQM-5177	1-99	prot	99	01	49.01	77.78	0.272	0.241	461	294	0	167		1	1	1	0	0	NODE_398_length_461_cov_331.0000_k_127_flag_1	+	149-442
376494_Triglochin_hexagona	NUC	5188	WCOR-5188	18-155;186-200	prot	153	00	76.12	84.31	0.522	0.522	572	459	0	113		2	1	1	1	0	NODE_6754_length_489_cov_94.0000_k_127_flag_1;NODE_6117_length_379_cov_182.0000_k_127_flag_1	-;+	76-489;222-266
376494_Triglochin_hexagona	NUC	5188	WCOR-5188	65-154;186-200	prot	105	01	52.24	86.67	0.383	0.263	431	315	0	116		2	1	2	2	0	NODE_6117_length_379_cov_182.0000_k_127_flag_1;NODE_6754_length_489_cov_94.0000_k_127_flag_1	+;-	18-287;100-144
376494_Triglochin_hexagona	NUC	5188	WCOR-5188	68-143;186-199	prot	90	02	44.78	78.89	0.259	0.152	553	270	0	283		2	1	2	0	0	NODE_295_length_549_cov_159.0000_k_127_flag_1;NODE_12348_length_285_cov_74.0000_k_127_flag_1	-;+	113-340;170-211
376494_Triglochin_hexagona	NUC	5188	WCOR-5188	74-155	prot	82	03	40.80	76.83	0.219	0.117	285	237	0	48		1	1	1	0	0	NODE_12348_length_285_cov_74.0000_k_127_flag_1	+	2-238
376494_Triglochin_hexagona	NUC	5200	WIGA-5200	1-70;71-105;106-143,144-173	prot	173	00	100.00	87.28	0.746	0.744	1153	519	516	118		3	2	3	2	3	NODE_2316_length_390_cov_23.0000_k_127_flag_1;NODE_4564_length_291_cov_17.0000_k_127_flag_1;NODE_12765_length_472_cov_78.0000_k_127_flag_1	-;-;-	115-324;9-113;285-398,53-142
376494_Triglochin_hexagona	NUC	5200	WIGA-5200	71-105;106-144	prot	74	01	42.77	91.89	0.358	0.153	700	222	257	221		2	1	2	0	0	NODE_3853_length_288_cov_37.0000_k_127_flag_1;NODE_8952_length_412_cov_127.0000_k_127_flag_1	+;-	93-197;130-246
376494_Triglochin_hexagona	NUC	5206	QUTB-5206	26-144	prot	119	00	65.75	93.28	0.569	0.569	470	357	0	113		1	1	1	1	0	NODE_11123_length_470_cov_724.0000_k_127_flag_1	+	18-374
376494_Triglochin_hexagona	NUC	5257	RQZP-5257	1-42;82-88,89-155	prot	116	00	52.25	88.79	0.405	0.405	601	348	74	179		2	1	2	2	0	NODE_11491_length_400_cov_36.0000_k_127_flag_1;NODE_11940_length_415_cov_116.0000_k_127_flag_1	-;+	214-339;2-22,97-297
376494_Triglochin_hexagona	NUC	5257	RQZP-5257	75-88,89-140	prot	66	01	29.73	90.91	0.243	0.138	278	198	74	6		1	1	1	0	0	NODE_8001_length_278_cov_366.0000_k_127_flag_1	-	233-274,3-158
376494_Triglochin_hexagona	NUC	5264	RCUX-5264	67-134,145-193;272-277,278-370	prot	216	00	57.60	86.57	0.421	0.421	1190	657	128	405		2	1	2	2	0	NODE_10214_length_487_cov_253.0000_k_127_flag_1;NODE_1166_length_722_cov_88.0000_k_127_flag_1	+;+	96-299,324-470;3-19,124-412
376494_Triglochin_hexagona	NUC	5280	EDXZ-5280	1-178;233-266	prot	212	00	79.70	91.04	0.654	0.653	754	636	0	118		2	1	2	1	0	NODE_13069_length_664_cov_2553.0000_k_127_flag_1;NODE_13906_length_210_cov_15.0000_k_127_flag_1	+;+	62-595;52-153
376494_Triglochin_hexagona	NUC	5280	EDXZ-5280	149-183,184-234	prot	86	01	32.33	84.88	0.226	0.092	439	258	129	52		1	1	1	0	0	NODE_6587_length_439_cov_47.0000_k_127_flag_1	+	3-107,237-389
376494_Triglochin_hexagona	NUC	5299	WAIL-5299	121-161,162-185,186-205	prot	85	00	41.46	76.47	0.220	0.220	480	249	168	63		1	1	1	0	0	NODE_11263_length_480_cov_119.0000_k_127_flag_1	-	359-480,200-272,67-120
376494_Triglochin_hexagona	NUC	5326	PRFO-5326	35-81,110-144;216-348	prot	215	00	45.65	80.47	0.278	0.278	769	645	72	52		2	1	2	0	0	NODE_5133_length_321_cov_113.0000_k_127_flag_1;NODE_2660_length_450_cov_79.0000_k_127_flag_1	-;-	178-318,1-105;50-448
376494_Triglochin_hexagona	NUC	5328	COCP-5328	21-134;135-166	prot	146	00	87.95	94.52	0.783	0.782	609	438	0	171		2	1	2	1	0	NODE_6799_length_403_cov_334.1087_k_127_flag_1;NODE_14445_length_267_cov_120.0000_k_127_flag_1	+;+	2-342;1-97
376494_Triglochin_hexagona	NUC	5328	COCP-5328	26-158;159-166	prot	141	01	84.94	95.74	0.777	0.750	665	423	0	242		2	1	1	1	0	NODE_7019_length_439_cov_314.7436_k_127_flag_1;NODE_12702_length_337_cov_53.0000_k_127_flag_1	-;+	39-437;74-97
376494_Triglochin_hexagona	NUC	5333	COCP-5333	144-174,183-310;346-638	prot	452	00	54.99	79.20	0.321	0.321	1405	1356	24	25		2	1	2	2	0	NODE_11233_length_537_cov_62.0000_k_127_flag_1;NODE_8873_length_880_cov_156.0000_k_127_flag_1	+;+	26-118,143-526;2-880
376494_Triglochin_hexagona	NUC	5343	UPZX-5343	45-161	prot	117	00	72.67	82.05	0.466	0.466	407	357	3	47		1	1	1	1	0	NODE_9696_length_407_cov_41.0000_k_127_flag_1	-	51-407
376494_Triglochin_hexagona	NUC	5343	UPZX-5343	45-153	prot	109	01	67.70	82.57	0.441	0.411	327	324	0	3		1	1	1	1	0	NODE_12531_length_327_cov_35.0000_k_127_flag_1	-	4-327
376494_Triglochin_hexagona	NUC	5347	FAKD-5347	1-56,57-77	prot	77	00	100.00	87.01	0.740	0.740	385	219	65	101		1	1	1	1	1	NODE_7885_length_385_cov_10.0000_k_127_flag_1	+	18-173,239-301
376494_Triglochin_hexagona	NUC	5347	FAKD-5347	1-56,57-73	prot	73	01	94.81	87.67	0.714	0.677	314	207	67	40		1	1	1	1	1	NODE_2091_length_314_cov_11.0000_k_127_flag_1	+	34-189,257-307
376494_Triglochin_hexagona	NUC	5354	OKEF-5354	3-13;59-76,77-99	prot	52	00	31.33	92.31	0.265	0.265	595	153	96	346		2	1	2	0	0	NODE_11493_length_381_cov_10.0000_k_127_flag_1;NODE_6352_length_443_cov_61.0000_k_127_flag_1	-;+	183-215;48-98,195-263
376494_Triglochin_hexagona	NUC	5355	BYQM-5355	2-100	prot	99	00	99.00	88.89	0.770	0.762	526	300	3	223		1	1	1	1	1	NODE_14363_length_526_cov_155.0000_k_127_flag_1	+	85-384
376494_Triglochin_hexagona	NUC	5355	BYQM-5355	1-1,2-100	prot	100	01	100.00	87.00	0.740	0.740	521	303	69	149		1	1	1	1	1	NODE_14122_length_521_cov_77.0000_k_127_flag_1	+	2-4,71-370
376494_Triglochin_hexagona	NUC	5355	BYQM-5355	59-100	prot	42	02	42.00	90.48	0.340	0.143	526	126	0	400		1	1	1	0	0	NODE_14363_length_526_cov_155.0000_k_127_flag_1	-	401-526
376494_Triglochin_hexagona	NUC	5357	ZSSR-5357	58-120	prot	63	00	52.50	87.30	0.392	0.392	229	180	3	46		1	1	1	1	0	NODE_4480_length_229_cov_15.0000_k_127_flag_1	+	1-180
376494_Triglochin_hexagona	NUC	5366	SWOH-5366	34-53,54-80,81-109,110-150;151-172;180-197,198-216;267-295	prot	205	00	69.49	83.90	0.471	0.470	1181	615	452	114		4	1	4	2	0	NODE_7553_length_687_cov_45.0000_k_127_flag_1;NODE_4655_length_230_cov_50.0000_k_127_flag_1;NODE_14478_length_239_cov_5.0000_k_127_flag_1;NODE_13443_length_270_cov_41.0000_k_127_flag_1	+;-;+;+	55-114,218-298,391-477,558-680;64-129;4-57,134-190;124-210
376494_Triglochin_hexagona	NUC	5406	HOKG-5406	1-44;54-72,73-137,138-197;216-239;240-269;270-295,296-321;322-359	prot	332	00	92.48	95.48	0.841	0.837	2506	1005	1132	369		6	2	5	2	6	NODE_1885_length_290_cov_24.0000_k_127_flag_1;NODE_6935_length_890_cov_165.0000_k_127_flag_1;NODE_15158_length_215_cov_21.0000_k_127_flag_1;NODE_14359_length_312_cov_42.0000_k_127_flag_1;NODE_10897_length_529_cov_77.0000_k_127_flag_1;NODE_10940_length_423_cov_80.0000_k_127_flag_1	+;-;-;-;+;-	157-288;832-888,562-755,150-330;145-215;45-134;106-184,283-359;217-340
376494_Triglochin_hexagona	NUC	5406	HOKG-5406	1-72,73-136;268-295,296-321;322-359	prot	228	01	63.51	94.74	0.568	0.389	1568	693	493	382		3	1	3	2	0	NODE_2982_length_826_cov_82.0000_k_127_flag_1;NODE_6997_length_627_cov_49.0000_k_127_flag_1;NODE_7697_length_358_cov_39.0000_k_127_flag_1	-;-;-	385-600,116-307;416-499,224-300;160-283
376494_Triglochin_hexagona	NUC	5426	BYQM-5426	63-93,94-318;335-423;498-552;557-602	prot	446	00	73.96	80.27	0.448	0.446	1444	1329	91	24		4	1	4	2	0	NODE_14472_length_910_cov_616.0000_k_127_flag_1;NODE_9401_length_413_cov_90.0000_k_127_flag_1;NODE_13556_length_275_cov_112.0000_k_127_flag_1;NODE_14191_length_227_cov_23.0000_k_127_flag_1	+;-;+;+	2-94,186-860;100-357;66-230;67-204
376494_Triglochin_hexagona	NUC	5434	Arath-5434	10-42;70-228	prot	192	00	84.21	90.62	0.684	0.684	856	576	0	280		2	1	2	1	0	NODE_13173_length_423_cov_197.0000_k_127_flag_1;NODE_9644_length_647_cov_110.3654_k_127_flag_1	-;+	215-313;1-477
376494_Triglochin_hexagona	NUC	5449	CMCY-5449	16-25,26-50;51-98;99-142,172-227;228-306;307-377	prot	333	00	88.33	87.69	0.666	0.663	2302	999	1200	103		5	2	5	3	0	NODE_8712_length_284_cov_52.0000_k_127_flag_1;NODE_237_length_625_cov_35.0000_k_127_flag_1;NODE_7575_length_526_cov_33.0000_k_127_flag_1;NODE_9528_length_451_cov_205.0000_k_127_flag_1;NODE_10219_length_416_cov_209.0000_k_127_flag_1	+;+;-;+;-	2-31,102-176;181-324;299-430,41-208;108-343;106-319
376494_Triglochin_hexagona	NUC	5454	XVJB-5454	27-150,166-191;192-210,211-238,239-264,265-301;302-338;339-365	prot	324	00	80.80	83.64	0.544	0.542	2198	858	1209	131		4	2	3	2	0	NODE_2345_length_434_cov_30.0000_k_127_flag_1;NODE_9120_length_1136_cov_79.0000_k_127_flag_1;NODE_13540_length_378_cov_34.0000_k_127_flag_1;NODE_6727_length_250_cov_34.0000_k_127_flag_1	-;+;-;+	177-434,56-134;127-182,273-355,489-567,902-1012;101-210;38-119
376494_Triglochin_hexagona	NUC	5460	OSHQ-5460	27-70	prot	44	00	31.43	95.45	0.286	0.286	235	123	0	112		1	1	1	0	0	NODE_8733_length_235_cov_2.0000_k_127_flag_1	-	5-127
376494_Triglochin_hexagona	NUC	5463	QIKZ-5463	1-25;26-76,77-94	prot	94	00	81.03	92.55	0.690	0.689	710	282	383	45		2	1	2	1	0	NODE_1356_length_221_cov_19.0000_k_127_flag_1;NODE_8990_length_489_cov_82.0000_k_127_flag_1	+;-	43-117;146-298,4-57
376494_Triglochin_hexagona	NUC	5463	QIKZ-5463	1-25	prot	25	01	21.55	100.00	0.216	0.057	413	75	0	338		1	1	1	0	0	NODE_7415_length_413_cov_62.0000_k_127_flag_1	-	197-271
376494_Triglochin_hexagona	NUC	5536	COCP-5536	1-52	prot	52	00	41.60	80.77	0.256	0.256	217	156	0	61		1	1	1	0	0	NODE_184_length_217_cov_11.0000_k_127_flag_1	+	7-162
376494_Triglochin_hexagona	NUC	5551	JYMN-5551	40-73,74-116;117-145;148-177	prot	136	00	61.82	85.29	0.436	0.435	744	408	213	123		3	1	3	3	0	NODE_4672_length_383_cov_10.0000_k_127_flag_1;NODE_1552_length_229_cov_5.0000_k_127_flag_1;NODE_9657_length_255_cov_14.0000_k_127_flag_1	-;+;+	251-352,14-143;94-179;74-163
376494_Triglochin_hexagona	NUC	5562	Ambtr-5562	56-87	prot	32	00	36.78	90.62	0.299	0.299	421	96	0	325		1	1	1	0	0	NODE_3751_length_421_cov_74.0000_k_127_flag_1	+	104-199
376494_Triglochin_hexagona	NUC	5562	Ambtr-5562	56-87	prot	32	01	36.78	90.62	0.299	0.299	334	96	0	238		1	1	1	0	0	NODE_973_length_334_cov_108.0000_k_127_flag_1	-	151-246
376494_Triglochin_hexagona	NUC	5578	QDVW-5578	12-63	prot	52	00	72.22	90.38	0.583	0.583	308	156	0	152		1	1	1	1	0	NODE_13734_length_308_cov_77.0000_k_127_flag_1	-	19-174
376494_Triglochin_hexagona	NUC	5594	Orysa-5594	2-17,18-25,26-71;73-217	prot	215	00	99.08	80.47	0.604	0.603	837	636	6	195		2	1	2	1	2	NODE_10573_length_210_cov_7.0000_k_127_flag_1;NODE_9676_length_636_cov_401.0000_k_127_flag_1	+;-	7-54,56-70,73-210;193-627
376494_Triglochin_hexagona	NUC	5594	Orysa-5594	73-217	prot	145	01	66.82	79.31	0.392	0.264	688	435	3	250		1	1	1	1	0	NODE_6399_length_688_cov_226.0000_k_127_flag_1	-	206-640
376494_Triglochin_hexagona	NUC	5596	MFIN-5596	163-300	prot	138	00	32.78	82.61	0.214	0.214	417	414	0	3		1	1	1	0	0	NODE_11716_length_417_cov_89.0000_k_127_flag_1	-	2-415
376494_Triglochin_hexagona	NUC	5614	GDKK-5614	5-78,79-137,138-213;261-358	prot	307	00	48.04	81.43	0.302	0.302	1331	921	179	231		2	1	2	0	0	NODE_10828_length_1067_cov_79.0000_k_127_flag_1;NODE_14685_length_511_cov_110.0000_k_127_flag_1	+;-	129-350,456-633,708-934;104-397
376494_Triglochin_hexagona	NUC	5620	WZFE-5620	4-11;21-161;179-302	prot	273	00	76.47	78.02	0.429	0.428	1040	819	0	221		3	1	2	2	0	NODE_14775_length_266_cov_12.0000_k_127_flag_1;NODE_11412_length_480_cov_95.0000_k_127_flag_1;NODE_8207_length_394_cov_74.0000_k_127_flag_1	+;-;-	202-225;6-428;21-392
376494_Triglochin_hexagona	NUC	5639	COCP-5639	3-49;50-106,107-130	prot	128	00	42.95	93.75	0.376	0.375	571	390	103	78		2	1	2	0	0	NODE_1689_length_224_cov_5.0000_k_127_flag_1;NODE_8973_length_347_cov_169.0000_k_127_flag_1	-;-	1-146;157-327,1-73
376494_Triglochin_hexagona	NUC	5639	COCP-5639	49-106,107-116	prot	68	01	22.82	97.06	0.215	0.114	388	204	81	103		1	1	1	0	0	NODE_13341_length_388_cov_137.0000_k_127_flag_1	+	102-274,356-386
376494_Triglochin_hexagona	NUC	5644	INQX-5644	26-85;88-146	prot	119	00	81.51	80.67	0.500	0.499	521	357	0	164		2	1	2	2	0	NODE_9019_length_300_cov_35.0000_k_127_flag_1;NODE_9576_length_224_cov_15.0000_k_127_flag_1	-;+	2-181;3-179
376494_Triglochin_hexagona	NUC	5656	QSKP-5656	31-63	prot	33	00	48.53	90.91	0.397	0.397	352	99	0	253		1	1	1	0	0	NODE_13749_length_352_cov_68.0000_k_127_flag_1	-	127-225
376494_Triglochin_hexagona	NUC	5702	TDTF-5702	1-44,45-66;67-93,94-145	prot	145	00	56.42	82.07	0.362	0.362	852	435	347	70		2	1	2	2	0	NODE_9136_length_405_cov_87.0000_k_127_flag_1;NODE_10347_length_447_cov_50.0000_k_127_flag_1	-;+	205-336,64-129;120-200,291-446
376494_Triglochin_hexagona	NUC	5744	DFYF-5744	2-34;35-119	prot	118	00	99.16	88.14	0.756	0.756	684	354	220	110		2	1	2	1	2	NODE_12183_length_248_cov_43.0000_k_127_flag_1;NODE_12162_length_436_cov_140.0000_k_127_flag_1	+;+	85-183;153-407
376494_Triglochin_hexagona	NUC	5744	DFYF-5744	34-91	prot	58	01	48.74	89.66	0.387	0.190	292	174	0	118		1	1	1	0	0	NODE_13736_length_292_cov_141.0000_k_127_flag_1	+	117-290
376494_Triglochin_hexagona	NUC	5772	WZFE-5772	133-213	prot	81	00	38.03	79.01	0.221	0.221	257	243	3	11		1	1	1	0	0	NODE_8561_length_257_cov_51.0000_k_127_flag_1	+	3-245
376494_Triglochin_hexagona	NUC	5791	HQRJ-5791	137-150,151-181	prot	45	00	23.08	95.56	0.210	0.210	292	135	125	32		1	1	1	0	0	NODE_14975_length_292_cov_15.0000_k_127_flag_1	+	2-42,168-261
376494_Triglochin_hexagona	NUC	5802	VFFP-5802	49-90	prot	42	00	46.67	85.71	0.333	0.326	375	126	0	249		1	1	1	0	0	NODE_13428_length_375_cov_28.2903_k_127_flag_1	-	68-193
376494_Triglochin_hexagona	NUC	5802	VFFP-5802	48-90	prot	43	01	47.78	81.40	0.300	0.300	358	129	0	229		1	1	1	0	0	NODE_13434_length_358_cov_99.0000_k_127_flag_1	-	68-196
376494_Triglochin_hexagona	NUC	5815	YBML-5815	2-64	prot	63	00	48.09	77.78	0.267	0.267	360	189	0	171		1	1	1	0	0	NODE_11689_length_360_cov_121.0000_k_127_flag_1	-	152-340
376494_Triglochin_hexagona	NUC	5840	RQZP-5840	30-43,44-108;109-139,140-171,172-218;219-276	prot	247	00	89.49	91.90	0.750	0.749	1530	741	650	139		3	2	3	2	0	NODE_407_length_367_cov_53.0000_k_127_flag_1;NODE_5257_length_760_cov_45.0000_k_127_flag_1;NODE_5872_length_403_cov_16.0000_k_127_flag_1	-;+;-	325-366,66-260;141-233,309-404,497-637;142-315
376494_Triglochin_hexagona	NUC	5840	RQZP-5840	108-139,140-171,172-201	prot	94	01	34.06	92.55	0.290	0.110	533	282	165	86		1	1	1	0	0	NODE_14439_length_533_cov_21.0000_k_127_flag_1	+	85-180,254-349,442-531
376494_Triglochin_hexagona	NUC	5843	LEMW-5843	20-66	prot	47	00	38.21	76.60	0.203	0.203	222	141	0	81		1	1	1	0	0	NODE_12383_length_222_cov_17.0000_k_127_flag_1	+	50-190
376494_Triglochin_hexagona	NUC	5849	WTKZ-5849	1-50;100-113,114-155;168-180	prot	119	00	66.11	89.92	0.528	0.527	567	357	71	139		3	2	3	2	0	NODE_11847_length_365_cov_37.0000_k_127_flag_1;NODE_1606_length_263_cov_9.0000_k_127_flag_1;NODE_9484_length_243_cov_29.0000_k_127_flag_1	-;-;+	141-290;220-261,23-148;141-179
376494_Triglochin_hexagona	NUC	5857	UYED-5857	1-123;124-219	prot	219	00	100.00	86.30	0.726	0.725	989	657	160	172		2	1	2	1	2	NODE_6868_length_631_cov_363.0000_k_127_flag_1;NODE_2454_length_358_cov_48.0000_k_127_flag_1	-;+	120-489;39-325
376494_Triglochin_hexagona	NUC	5857	UYED-5857	24-123;124-219	prot	196	01	89.50	86.73	0.658	0.588	1354	588	599	167		2	1	2	2	0	NODE_750_length_844_cov_170.0000_k_127_flag_1;NODE_2296_length_510_cov_184.0000_k_127_flag_1	+;+	1-301;54-340
376494_Triglochin_hexagona	NUC	5858	BRUD-5858	1-97;168-197	prot	127	00	58.53	91.34	0.484	0.483	602	381	0	221		2	1	2	2	0	NODE_7117_length_405_cov_311.0000_k_127_flag_1;NODE_6371_length_361_cov_45.0000_k_127_flag_1	-;-	68-358;175-264
376494_Triglochin_hexagona	NUC	5858	BRUD-5858	1-58;67-104;167-197	prot	127	01	58.53	86.61	0.429	0.428	686	381	0	305		3	2	3	3	0	NODE_12382_length_270_cov_230.0000_k_127_flag_1;NODE_744_length_232_cov_7.0000_k_127_flag_1;NODE_7981_length_413_cov_35.0000_k_127_flag_1	+;+;+	95-268;44-157;110-202
376494_Triglochin_hexagona	NUC	5859	KXSK-5859	28-107	prot	80	00	38.46	80.00	0.231	0.231	244	240	0	4		1	1	1	0	0	NODE_11518_length_244_cov_15.0000_k_127_flag_1	-	3-242
376494_Triglochin_hexagona	NUC	5893	COCP-5893	11-110	prot	100	00	41.67	84.00	0.283	0.283	556	300	0	256		1	1	1	0	0	NODE_8554_length_556_cov_100.0000_k_127_flag_1	+	74-373
376494_Triglochin_hexagona	NUC	5894	AIOU-5894	4-32;77-93	prot	46	00	40.00	91.30	0.330	0.330	353	138	0	215		2	1	2	0	0	NODE_14286_length_300_cov_27.0000_k_127_flag_1;NODE_10482_length_293_cov_30.0000_k_127_flag_1	-;+	85-171;157-207
376494_Triglochin_hexagona	NUC	5894	AIOU-5894	5-32;77-93	prot	45	01	39.13	91.11	0.322	0.314	289	135	0	154		2	1	2	0	0	NODE_12517_length_225_cov_12.0000_k_127_flag_1;NODE_8064_length_290_cov_26.0000_k_127_flag_1	+;+	52-135;137-187
376494_Triglochin_hexagona	NUC	5910	BYQM-5910	1-87;122-238	prot	204	00	85.71	82.35	0.555	0.554	1092	612	0	480		2	1	2	2	0	NODE_11649_length_697_cov_102.0000_k_127_flag_1;NODE_11874_length_442_cov_28.0000_k_127_flag_1	+;+	437-697;48-398
376494_Triglochin_hexagona	NUC	5913	NUZN-5913	29-76;77-181;183-270;313-347	prot	276	00	77.97	86.96	0.576	0.575	1110	828	0	282		4	2	4	2	0	NODE_15003_length_424_cov_13.8215_k_127_flag_1;NODE_1181_length_315_cov_70.0000_k_127_flag_1;NODE_7045_length_337_cov_25.0000_k_127_flag_1;NODE_4521_length_405_cov_241.0000_k_127_flag_1	+;-;-;+	97-240;1-315;2-265;115-219
376494_Triglochin_hexagona	NUC	5919	OSHQ-5919	4-139;140-152	prot	149	00	98.03	77.85	0.546	0.542	656	438	53	165		2	1	1	1	2	NODE_970_length_419_cov_33.0000_k_127_flag_1;NODE_122_length_248_cov_24.0000_k_127_flag_1	-;-	12-416;166-198
376494_Triglochin_hexagona	NUC	5919	OSHQ-5919	3-152	prot	150	01	98.68	74.67	0.487	0.487	491	447	3	41		1	1	1	1	1	NODE_6084_length_491_cov_27.0000_k_127_flag_1	+	15-461
376494_Triglochin_hexagona	NUC	5922	ICNN-5922	1-51;52-98;145-195;249-314,315-364;365-419	prot	320	00	76.37	87.50	0.573	0.571	2053	960	478	615		5	2	5	3	0	NODE_13892_length_728_cov_119.0000_k_127_flag_1;NODE_6809_length_428_cov_46.0000_k_127_flag_1;NODE_1661_length_309_cov_104.0000_k_127_flag_1;NODE_8110_length_707_cov_152.0000_k_127_flag_1;NODE_10769_length_322_cov_121.0000_k_127_flag_1	+;-;+;+;-	469-621;154-294;33-185;123-319,510-660;148-312
376494_Triglochin_hexagona	NUC	5922	ICNN-5922	1-24;145-198;249-314,315-364	prot	194	01	46.30	88.66	0.358	0.217	1241	582	202	457		3	1	3	0	0	NODE_1406_length_518_cov_25.0000_k_127_flag_1;NODE_1888_length_379_cov_103.0000_k_127_flag_1;NODE_4024_length_688_cov_191.0000_k_127_flag_1	-;+;-	2-73;115-276;366-562,13-163
376494_Triglochin_hexagona	NUC	5926	CKKR-5926	33-51,52-89	prot	57	00	35.19	84.21	0.241	0.241	434	174	119	141		1	1	1	0	0	NODE_5228_length_434_cov_703.0000_k_127_flag_1	+	1-56,176-293
376494_Triglochin_hexagona	NUC	5933	WBIB-5933	3-48;79-122,123-187	prot	155	00	57.62	81.94	0.368	0.368	741	465	87	189		2	1	2	2	0	NODE_2030_length_330_cov_12.0000_k_127_flag_1;NODE_5813_length_444_cov_31.0000_k_127_flag_1	-;+	6-143;29-161,249-442
376494_Triglochin_hexagona	NUC	5936	UDHA-5936	53-82;105-127	prot	53	00	40.77	98.11	0.392	0.392	316	159	0	157		2	1	2	0	0	NODE_1447_length_260_cov_15.0000_k_127_flag_1;NODE_14053_length_246_cov_23.0000_k_127_flag_1	+;-	86-175;73-141
376494_Triglochin_hexagona	NUC	5940	BYQM-5940	1-77;94-277	prot	261	00	94.22	81.99	0.603	0.602	1037	783	3	251		2	1	2	1	2	NODE_7667_length_314_cov_122.0000_k_127_flag_1;NODE_13660_length_724_cov_126.0000_k_127_flag_1	-;-	1-231;172-723
376494_Triglochin_hexagona	NUC	5941	OSHQ-5941	13-93	prot	81	00	55.48	81.48	0.349	0.349	343	228	0	115		1	1	1	1	0	NODE_2492_length_343_cov_137.0000_k_127_flag_1	-	105-332
376494_Triglochin_hexagona	NUC	5942	OOSO-5942	5-171	prot	167	00	82.27	79.04	0.478	0.478	794	507	0	287		1	1	1	1	0	NODE_7605_length_794_cov_128.0000_k_127_flag_1	+	287-793
376494_Triglochin_hexagona	NUC	5945	MUNP-5945	2-41,42-72;150-229	prot	151	00	56.77	89.40	0.447	0.447	677	435	86	156		2	1	2	2	0	NODE_4352_length_408_cov_47.0000_k_127_flag_1;NODE_8456_length_390_cov_107.0000_k_127_flag_1	-;+	199-318,38-112;85-324
376494_Triglochin_hexagona	NUC	5949	YFQX-5949	25-88;100-140;141-182	prot	147	00	80.77	85.03	0.566	0.565	775	441	190	144		3	2	3	2	0	NODE_10718_length_318_cov_135.0000_k_127_flag_1;NODE_13934_length_228_cov_18.0000_k_127_flag_1;NODE_6427_length_312_cov_31.0000_k_127_flag_1	+;+;-	88-279;45-167;58-183
376494_Triglochin_hexagona	NUC	5949	YFQX-5949	31-88	prot	58	01	31.87	89.66	0.253	0.100	328	174	0	154		1	1	1	0	0	NODE_95_length_328_cov_375.0000_k_127_flag_1	-	44-217
376494_Triglochin_hexagona	NUC	5950	KXSK-5950	1-31,32-79,80-137,138-176	prot	176	00	100.00	82.95	0.659	0.659	1112	534	369	209		1	1	1	1	1	NODE_13564_length_1112_cov_105.0000_k_127_flag_1	+	113-204,278-421,639-813,890-1012
376494_Triglochin_hexagona	NUC	5950	KXSK-5950	1-31;79-137,138-176	prot	129	01	73.30	84.50	0.506	0.370	615	393	79	143		2	1	2	1	0	NODE_10195_length_286_cov_15.0000_k_127_flag_1;NODE_2797_length_479_cov_34.0000_k_127_flag_1	-;+	98-190;54-230,307-429
376494_Triglochin_hexagona	NUC	5958	LEMW-5958	1-117	prot	117	00	100.00	86.32	0.726	0.726	424	348	3	73		1	1	1	1	1	NODE_13479_length_424_cov_37.0000_k_127_flag_1	+	34-381
376494_Triglochin_hexagona	NUC	5958	LEMW-5958	4-117	prot	114	01	97.44	87.72	0.735	0.716	366	342	3	21		1	1	1	1	1	NODE_5213_length_366_cov_14.0000_k_127_flag_1	-	20-361
376494_Triglochin_hexagona	NUC	5960	VCIN-5960	97-131,132-198	prot	102	00	51.52	73.53	0.242	0.242	544	303	48	193		1	1	1	1	0	NODE_5712_length_544_cov_27.0000_k_127_flag_1	+	148-250,299-498
376494_Triglochin_hexagona	NUC	5968	YHFG-5968	12-23,24-35;108-130,131-145	prot	62	00	38.99	85.48	0.277	0.276	376	186	130	60		2	1	2	0	0	NODE_12967_length_248_cov_8.0000_k_127_flag_1;NODE_10199_length_252_cov_12.0000_k_127_flag_1	-;+	158-193,78-113;48-116,203-247
376494_Triglochin_hexagona	NUC	5977	MWYQ-5977	44-82;114-149,150-187;194-202	prot	122	00	60.40	81.15	0.376	0.375	718	366	115	237		3	1	2	2	0	NODE_12294_length_394_cov_170.0000_k_127_flag_1;NODE_9746_length_474_cov_56.0000_k_127_flag_1;NODE_7503_length_331_cov_17.0000_k_127_flag_1	-;-;-	120-236;297-403,67-181;80-106
376494_Triglochin_hexagona	NUC	5980	INQX-5980	20-53;82-109	prot	62	00	56.88	88.71	0.440	0.440	404	186	0	218		2	1	2	2	0	NODE_9377_length_353_cov_61.0000_k_127_flag_1;NODE_7564_length_312_cov_131.0000_k_127_flag_1	+;-	129-230;91-174
