## Supplementary material S6 for "A comparison of two universal angiosperm bait sets and the phylogenomics of Alismatales": Supplemental_S6.tsv (part 3 of 3)

sample_name	marker_type	locus	ref_name	ref_coords	ref_type	ref_len_matched	hit	pct_recovered	pct_identity	score	wscore	hit_len	cds_len	intron_len	flanks_len	frameshifts	hit_contigs	hit_l50	hit_l90	hit_lg50	hit_lg90	ctg_names	ctg_strands	ctg_coords
376494_Triglochin_hexagona	NUC	5990	TEZA-5990	60-84	prot	25	00	29.76	96.00	0.274	0.274	306	75	3	228		1	1	1	0	0	NODE_9151_length_306_cov_186.0000_k_127_flag_1	+	107-181
376494_Triglochin_hexagona	NUC	6000	ROLB-6000	36-90	prot	55	00	27.09	87.27	0.202	0.202	294	165	0	129		1	1	1	0	0	NODE_6848_length_294_cov_7.0000_k_127_flag_1	-	39-203
376494_Triglochin_hexagona	NUC	6003	Ambtr-6003	8-83	prot	76	00	91.57	97.37	0.867	0.867	438	228	3	207		1	1	1	1	1	NODE_735_length_438_cov_79.0000_k_127_flag_1	+	63-290
376494_Triglochin_hexagona	NUC	6004	GDKK-6004	28-100,101-131,132-169;170-195;272-308	prot	205	00	66.56	79.51	0.393	0.392	808	540	178	90		3	1	3	2	0	NODE_2348_length_418_cov_291.0000_k_127_flag_1;NODE_2749_length_321_cov_135.0000_k_127_flag_1;NODE_11654_length_378_cov_91.0000_k_127_flag_1	+;-;+	3-221,223-228,231-344;146-223;165-287
376494_Triglochin_hexagona	NUC	6016	HWUP-6016	14-94;95-189,190-232,233-264,265-275,276-284	prot	271	00	95.42	87.82	0.722	0.721	1325	792	496	37		2	1	2	1	2	NODE_3557_length_342_cov_108.0000_k_127_flag_1;NODE_12627_length_983_cov_357.0000_k_127_flag_1	+;+	1-243;176-460,549-677,810-905,907-918,920-946
376494_Triglochin_hexagona	NUC	6016	HWUP-6016	14-94;95-189,190-232;273-284	prot	231	01	81.34	87.45	0.609	0.518	1399	693	533	173		3	1	2	2	0	NODE_13913_length_409_cov_282.0000_k_127_flag_1;NODE_1909_length_971_cov_308.0000_k_127_flag_1;NODE_8837_length_315_cov_34.0000_k_127_flag_1	-;-;-	153-395;459-743,177-305;160-195
376494_Triglochin_hexagona	NUC	6016	HWUP-6016	7-94;95-189,190-232	prot	226	02	79.58	85.84	0.570	0.475	1422	681	448	293		2	1	2	2	0	NODE_3950_length_420_cov_300.0000_k_127_flag_1;NODE_1717_length_1002_cov_175.0000_k_127_flag_1	-;-	93-359;525-809,233-361
376494_Triglochin_hexagona	NUC	6016	HWUP-6016	90-95,96-171;190-233	prot	126	03	44.37	94.44	0.394	0.179	677	375	117	185	222	2	1	2	0	0	NODE_4424_length_417_cov_215.0000_k_127_flag_1;NODE_688_length_292_cov_284.0000_k_127_flag_1	-;+	344-361,3-226;32-163
376494_Triglochin_hexagona	NUC	6026	XFJG-6026	35-68;69-81,82-115;131-162;163-203,204-241	prot	192	00	79.67	90.62	0.647	0.645	1387	576	555	256		4	2	4	2	0	NODE_409_length_249_cov_59.0000_k_127_flag_1;NODE_10933_length_387_cov_97.0000_k_127_flag_1;NODE_14667_length_459_cov_18.0000_k_127_flag_1;NODE_11824_length_588_cov_66.0000_k_127_flag_1	-;-;-;+	3-104;317-355,128-229;195-290;76-198,361-474
376494_Triglochin_hexagona	NUC	6026	XFJG-6026	164-203,204-241	prot	78	01	32.37	91.03	0.266	0.108	563	234	154	175		1	1	1	0	0	NODE_14527_length_563_cov_174.0000_k_127_flag_1	-	371-490,106-219
376494_Triglochin_hexagona	NUC	6036	HYZL-6036	8-88;129-165,166-237;238-325;326-385,386-392	prot	345	00	88.01	82.90	0.579	0.577	1584	1038	385	161		4	2	4	2	0	NODE_1201_length_484_cov_134.0000_k_127_flag_1;NODE_7043_length_449_cov_39.0000_k_127_flag_1;NODE_10864_length_385_cov_155.0000_k_127_flag_1;NODE_14401_length_379_cov_92.0000_k_127_flag_1	+;-;+;-	129-371;338-449,44-261;105-369;142-321,34-53
376494_Triglochin_hexagona	NUC	6050	HAEU-6050	154-179,180-214,215-255	prot	102	00	40.00	93.14	0.345	0.345	539	306	170	63		1	1	1	0	0	NODE_6406_length_539_cov_226.0000_k_127_flag_1	-	414-490,209-314,15-137
376494_Triglochin_hexagona	NUC	6050	HAEU-6050	161-179,180-214,215-255	prot	95	01	37.25	90.53	0.302	0.281	467	285	166	16		1	1	1	0	0	NODE_6415_length_467_cov_135.0000_k_127_flag_1	-	410-465,208-313,15-137
376494_Triglochin_hexagona	NUC	6051	WBOD-6051	4-41;42-86,173-481	prot	392	00	81.50	78.57	0.466	0.465	1444	1176	24	244		2	1	1	1	0	NODE_2943_length_252_cov_12.0000_k_127_flag_1;NODE_4203_length_1242_cov_393.0000_k_127_flag_1	-;+	51-164;1-135,157-1083
376494_Triglochin_hexagona	NUC	6051	WBOD-6051	4-86,173-312;423-481	prot	282	01	58.63	80.14	0.353	0.254	1255	846	24	385		2	1	2	2	0	NODE_992_length_882_cov_401.0000_k_127_flag_1;NODE_6789_length_374_cov_64.0000_k_127_flag_1	-;+	442-690,1-420;2-178
376494_Triglochin_hexagona	NUC	6068	YQIJ-6068	24-46,47-83;84-89	prot	66	00	72.53	86.36	0.527	0.527	739	195	377	167		2	1	1	1	0	NODE_167_length_437_cov_35.0000_k_127_flag_1;NODE_10257_length_302_cov_35.0000_k_127_flag_1	-;+	371-436,174-283;118-136
376494_Triglochin_hexagona	NUC	6068	YQIJ-6068	47-83	prot	37	01	40.66	91.89	0.341	0.191	338	111	0	227		1	1	1	0	0	NODE_9662_length_338_cov_73.0000_k_127_flag_1	+	106-216
376494_Triglochin_hexagona	NUC	6110	COCP-6110	1-117	prot	117	00	95.12	86.32	0.691	0.691	700	351	0	349		1	1	1	1	1	NODE_11278_length_700_cov_51.0000_k_127_flag_1	+	85-435
376494_Triglochin_hexagona	NUC	6110	COCP-6110	8-111	prot	104	01	84.55	86.54	0.618	0.536	657	312	0	345	213	1	1	1	1	0	NODE_15222_length_656_cov_88.0000_k_127_flag_1	-	343-653
376494_Triglochin_hexagona	NUC	6114	BYQM-6114	48-69,70-99;120-144	prot	77	00	40.74	87.01	0.302	0.301	435	231	91	113		2	1	2	0	0	NODE_2735_length_308_cov_24.0331_k_127_flag_1;NODE_6296_length_225_cov_14.0000_k_127_flag_1	+;+	43-108,200-289;80-154
376494_Triglochin_hexagona	NUC	6114	BYQM-6114	48-69,70-99	prot	52	01	27.51	90.38	0.222	0.150	448	156	90	202		1	1	1	0	0	NODE_12780_length_448_cov_87.9907_k_127_flag_1	+	153-218,309-398
376494_Triglochin_hexagona	NUC	6128	COCP-6128	9-103,104-121;186-213;214-237,238-252	prot	180	00	71.43	89.44	0.563	0.562	1082	513	537	32		3	1	3	2	0	NODE_9370_length_594_cov_122.0000_k_127_flag_1;NODE_14655_length_290_cov_9.0000_k_127_flag_1;NODE_8948_length_369_cov_27.0000_k_127_flag_1	-;-;-	338-594,98-152;133-216;163-234,36-80
376494_Triglochin_hexagona	NUC	6128	COCP-6128	7-103	prot	97	01	38.49	88.66	0.298	0.160	546	264	0	282		1	1	1	0	0	NODE_6897_length_546_cov_170.0000_k_127_flag_1	-	108-371
376494_Triglochin_hexagona	NUC	6130	RMVB-6130	57-105,106-139;158-169	prot	95	00	54.91	84.21	0.376	0.375	567	285	75	207		2	1	2	2	0	NODE_3610_length_338_cov_78.0000_k_127_flag_1;NODE_3027_length_305_cov_45.0000_k_127_flag_1	+;+	14-161,237-337;76-111
376494_Triglochin_hexagona	NUC	6130	RMVB-6130	57-105,106-141	prot	85	01	49.13	83.53	0.329	0.295	488	255	73	160		1	1	1	0	0	NODE_975_length_488_cov_90.0000_k_127_flag_1	+	151-298,372-478
376494_Triglochin_hexagona	NUC	6139	RCUX-6139	1-66,67-110,111-202;203-262	prot	262	00	100.00	87.02	0.740	0.740	1307	786	484	37		2	1	2	1	2	NODE_13954_length_994_cov_270.0000_k_127_flag_1;NODE_11527_length_313_cov_31.0000_k_127_flag_1	+;-	7-204,337-468,559-834;35-214
376494_Triglochin_hexagona	NUC	6139	RCUX-6139	1-69;111-128;202-262	prot	148	01	56.49	89.86	0.450	0.254	673	444	3	226		3	2	3	3	0	NODE_12051_length_424_cov_99.0000_k_127_flag_1;NODE_5286_length_281_cov_8.0000_k_127_flag_1;NODE_11639_length_449_cov_18.0000_k_127_flag_1	+;-;-	106-312;138-191;125-307
376494_Triglochin_hexagona	NUC	6148	MWYQ-6148	74-152	prot	79	00	51.97	81.01	0.322	0.322	368	237	0	131		1	1	1	1	0	NODE_6255_length_368_cov_186.0000_k_127_flag_1	+	89-325
376494_Triglochin_hexagona	NUC	6148	MWYQ-6148	74-152	prot	79	01	51.97	79.75	0.309	0.309	344	237	0	107		1	1	1	1	0	NODE_9134_length_344_cov_103.0000_k_127_flag_1	+	98-334
376494_Triglochin_hexagona	NUC	6176	XHKT-6176	4-22;23-34,35-73,74-110;111-171,172-211;215-227,228-261;262-295,296-323	prot	317	00	98.14	87.38	0.734	0.731	2243	945	971	327		5	2	4	2	4	NODE_3002_length_334_cov_39.0000_k_127_flag_1;NODE_2112_length_576_cov_77.0000_k_127_flag_1;NODE_6974_length_703_cov_19.0000_k_127_flag_1;NODE_10073_length_356_cov_71.0000_k_127_flag_1;NODE_5254_length_367_cov_22.0000_k_127_flag_1	+;+;+;+;+	276-332;1-35,114-232,368-489;116-298,492-611;2-40,154-255;29-131,248-312
376494_Triglochin_hexagona	NUC	6176	XHKT-6176	23-34,35-73,74-110;172-211;228-261;262-291	prot	192	01	59.44	89.06	0.464	0.280	1028	588	338	102		4	2	4	3	0	NODE_2121_length_505_cov_42.0000_k_127_flag_1;NODE_7698_length_371_cov_218.0000_k_127_flag_1;NODE_14147_length_272_cov_6.0000_k_127_flag_1;NODE_8603_length_244_cov_18.0000_k_127_flag_1	+;-;-;+	1-35,122-240,369-490;117-236;73-174;53-142
376494_Triglochin_hexagona	NUC	6227	UZXL-6227	139-196	prot	58	00	29.59	91.38	0.245	0.245	250	174	3	73		1	1	1	0	0	NODE_1410_length_250_cov_26.0000_k_127_flag_1	+	56-229
376494_Triglochin_hexagona	NUC	6238	BKQU-6238	23-122	prot	100	00	41.15	76.00	0.214	0.214	308	300	0	8		1	1	1	0	0	NODE_11579_length_308_cov_188.0000_k_127_flag_1	+	3-302
376494_Triglochin_hexagona	NUC	6265	XRLM-6265	58-69,70-114	prot	57	00	38.00	82.46	0.247	0.247	421	171	101	149		1	1	1	0	0	NODE_14421_length_421_cov_104.0000_k_127_flag_1	-	280-315,44-178
376494_Triglochin_hexagona	NUC	6265	XRLM-6265	70-114	prot	45	01	30.00	88.89	0.233	0.184	294	135	0	159		1	1	1	0	0	NODE_13594_length_294_cov_167.0000_k_127_flag_1	-	35-169
376494_Triglochin_hexagona	NUC	6274	Carpa-ASGPBv0.4-6274	45-73,74-159	prot	115	00	72.33	84.35	0.497	0.497	789	345	90	354		1	1	1	1	0	NODE_10460_length_789_cov_157.0000_k_127_flag_1	+	226-312,403-660
376494_Triglochin_hexagona	NUC	6274	Carpa-ASGPBv0.4-6274	23-73,74-87	prot	65	01	40.88	83.08	0.270	0.153	402	195	97	110		1	1	1	0	0	NODE_2212_length_402_cov_225.0000_k_127_flag_1	-	142-294,3-44
376494_Triglochin_hexagona	NUC	6295	XFJG-6295	1-76;90-263;264-396	prot	383	00	96.72	89.30	0.760	0.759	1622	1149	270	203		3	2	3	2	3	NODE_6549_length_271_cov_6.0000_k_127_flag_1;NODE_2939_length_664_cov_237.0000_k_127_flag_1;NODE_14958_length_689_cov_47.0000_k_127_flag_1	+;-;+	43-270;142-663;127-525
376494_Triglochin_hexagona	NUC	6295	XFJG-6295	42-268	prot	227	01	57.32	90.31	0.462	0.274	853	681	0	172		1	1	1	1	0	NODE_7625_length_853_cov_350.0000_k_127_flag_1	-	167-847
376494_Triglochin_hexagona	NUC	6298	Ambtr-6298	1-26,27-56;57-100;144-174	prot	131	00	75.29	89.31	0.592	0.591	894	393	277	224		3	2	3	2	0	NODE_5457_length_313_cov_124.0000_k_127_flag_1;NODE_2388_length_436_cov_221.0000_k_127_flag_1;NODE_4734_length_326_cov_45.0000_k_127_flag_1	-;-;-	170-247,6-96;110-240;162-254
376494_Triglochin_hexagona	NUC	6298	Ambtr-6298	1-26,27-56;57-100	prot	100	01	57.47	87.00	0.425	0.324	880	300	343	237		2	1	2	2	0	NODE_9956_length_543_cov_112.0000_k_127_flag_1;NODE_8117_length_337_cov_101.0000_k_127_flag_1	+;-	182-259,337-427;57-187
376494_Triglochin_hexagona	NUC	6299	NAUM-6299	4-96,97-118;119-144	prot	141	00	97.92	80.14	0.590	0.590	1065	423	416	226		2	1	2	1	2	NODE_6341_length_766_cov_44.0000_k_127_flag_1;NODE_630_length_299_cov_154.0000_k_127_flag_1	-;+	352-629,206-271;132-210
376494_Triglochin_hexagona	NUC	6299	NAUM-6299	4-96,97-118	prot	115	01	79.86	78.26	0.451	0.368	605	345	82	178		1	1	1	1	0	NODE_14893_length_605_cov_54.0000_k_127_flag_1	-	244-521,95-161
376494_Triglochin_hexagona	NUC	6303	COCP-6303	5-13;73-84,85-140,141-162	prot	99	00	43.81	94.95	0.394	0.393	816	297	181	338		2	1	1	0	0	NODE_14762_length_302_cov_13.0000_k_127_flag_1;NODE_8731_length_644_cov_409.0000_k_127_flag_1	-;-	50-76;527-563,254-420,113-178
376494_Triglochin_hexagona	NUC	6366	XQWC-6366	12-61;65-106	prot	92	00	58.97	82.61	0.385	0.384	305	276	0	29		2	1	2	2	0	NODE_801_length_260_cov_52.0000_k_127_flag_1;NODE_4966_length_267_cov_4.0000_k_127_flag_1	+;-	4-153;27-152
376494_Triglochin_hexagona	NUC	6366	XQWC-6366	65-106	prot	42	01	26.92	92.86	0.231	0.105	395	126	0	269		1	1	1	0	0	NODE_6408_length_395_cov_134.0000_k_127_flag_1	-	175-300
376494_Triglochin_hexagona	NUC	6373	KXSK-6373	1-1,2-44;45-67,68-124;125-173	prot	173	00	61.35	89.02	0.479	0.478	1313	519	508	286		3	2	3	3	0	NODE_6721_length_263_cov_59.0000_k_127_flag_1;NODE_12700_length_625_cov_122.0000_k_127_flag_1;NODE_4959_length_425_cov_53.0000_k_127_flag_1	+;+;-	85-87,116-244;195-263,373-543;203-349
376494_Triglochin_hexagona	NUC	6373	KXSK-6373	43-67,68-124	prot	82	01	29.08	86.59	0.213	0.101	631	246	108	277		1	1	1	0	0	NODE_2557_length_631_cov_89.0000_k_127_flag_1	-	395-469,116-286
376494_Triglochin_hexagona	NUC	6376	Orysa-6376	1-42	prot	42	00	33.60	85.71	0.240	0.240	263	126	0	137		1	1	1	0	0	NODE_7545_length_263_cov_22.0000_k_127_flag_1	-	94-219
376494_Triglochin_hexagona	NUC	6379	COCP-6379	6-34;39-74	prot	65	00	67.01	89.23	0.526	0.525	452	195	0	257		2	1	2	2	0	NODE_4953_length_303_cov_13.0000_k_127_flag_1;NODE_5622_length_226_cov_9.0000_k_127_flag_1	-;-	4-90;45-152
376494_Triglochin_hexagona	NUC	6379	COCP-6379	51-73	prot	23	01	23.71	100.00	0.237	0.084	226	69	0	157		1	1	1	0	0	NODE_5622_length_226_cov_9.0000_k_127_flag_1	+	151-219
376494_Triglochin_hexagona	NUC	6384	CWZU-6384	19-87	prot	69	00	31.80	88.41	0.244	0.244	335	207	0	128		1	1	1	0	0	NODE_11879_length_335_cov_22.0000_k_127_flag_1	+	3-209
376494_Triglochin_hexagona	NUC	6387	WAIL-6387	15-152;180-264	prot	223	00	81.99	84.75	0.570	0.569	865	669	0	196		2	1	2	1	0	NODE_13807_length_605_cov_13.0000_k_127_flag_1;NODE_12862_length_263_cov_31.0000_k_127_flag_1	-;-	2-415;7-261
376494_Triglochin_hexagona	NUC	6389	PLBZ-6389	1-13,14-53;91-125;126-162	prot	125	00	56.56	96.00	0.520	0.519	1007	375	421	211		3	2	3	3	0	NODE_10084_length_545_cov_27.0000_k_127_flag_1;NODE_326_length_402_cov_139.0000_k_127_flag_1;NODE_11865_length_381_cov_334.0000_k_127_flag_1	+;+;-	112-150,287-406;183-287;101-211
376494_Triglochin_hexagona	NUC	6393	XFJG-6393	20-82	prot	63	00	37.50	85.71	0.268	0.268	429	189	0	240		1	1	1	0	0	NODE_3477_length_429_cov_503.0000_k_127_flag_1	+	87-275
376494_Triglochin_hexagona	NUC	6401	Orysa-6401	48-98;142-226	prot	136	00	60.18	76.47	0.319	0.318	660	414	3	243		2	1	2	2	0	NODE_14212_length_280_cov_58.0000_k_127_flag_1;NODE_11172_length_380_cov_102.0000_k_127_flag_1	-;-	1-152;119-380
376494_Triglochin_hexagona	NUC	6405	VGHH-6405	1-46;47-87,88-114;115-129,130-191	prot	191	00	63.25	85.34	0.447	0.446	1241	573	555	113		3	2	3	3	0	NODE_7227_length_312_cov_32.0000_k_127_flag_1;NODE_13610_length_578_cov_94.2040_k_127_flag_1;NODE_13808_length_378_cov_62.0000_k_127_flag_1	+;-;-	73-209;367-491,98-177;307-351,42-227
376494_Triglochin_hexagona	NUC	6407	BYQM-6407	1-56;85-111	prot	83	00	58.45	84.34	0.401	0.401	368	249	0	119		2	1	2	2	0	NODE_7463_length_291_cov_22.0000_k_127_flag_1;NODE_8647_length_305_cov_28.0000_k_127_flag_1	-;+	82-249;148-228
376494_Triglochin_hexagona	NUC	6412	ZSSR-6412	3-12;34-91,92-102;144-202	prot	138	00	68.32	83.33	0.455	0.455	894	417	129	348		3	1	2	2	0	NODE_13828_length_238_cov_31.0000_k_127_flag_1;NODE_6975_length_343_cov_23.0000_k_127_flag_1;NODE_9675_length_342_cov_85.0000_k_127_flag_1	+;-;+	188-217;168-341,6-38;2-181
376494_Triglochin_hexagona	NUC	6432	FYTP-6432	5-18;25-94	prot	84	00	53.50	92.86	0.459	0.458	921	252	0	669		2	1	2	2	0	NODE_10454_length_564_cov_70.0000_k_127_flag_1;NODE_10628_length_435_cov_96.0000_k_127_flag_1	-;+	10-51;70-279
376494_Triglochin_hexagona	NUC	6432	FYTP-6432	6-15;25-94	prot	80	01	50.96	93.75	0.446	0.424	398	240	0	158		2	1	2	2	0	NODE_3669_length_233_cov_12.0000_k_127_flag_1;NODE_14111_length_397_cov_41.0000_k_127_flag_1	-;-	143-172;98-307
376494_Triglochin_hexagona	NUC	6439	PLBZ-6439	22-64,65-105;117-152	prot	120	00	75.00	85.83	0.537	0.537	682	360	73	249		2	1	2	1	0	NODE_8768_length_557_cov_60.0000_k_127_flag_1;NODE_1632_length_238_cov_6.0000_k_127_flag_1	-;+	310-438,114-236;1-108
376494_Triglochin_hexagona	NUC	6439	PLBZ-6439	22-64,65-105	prot	84	01	52.50	85.71	0.375	0.262	593	249	75	269		1	1	1	1	0	NODE_5956_length_593_cov_69.0000_k_127_flag_1	-	319-447,124-243
376494_Triglochin_hexagona	NUC	6450	FCEL-6450	1-75,76-114;115-164;165-261,262-308	prot	308	00	100.00	84.09	0.682	0.680	1595	924	521	150		3	2	3	2	3	NODE_7000_length_549_cov_93.0000_k_127_flag_1;NODE_8503_length_278_cov_88.0000_k_127_flag_1;NODE_5867_length_768_cov_138.0000_k_127_flag_1	+;-;+	77-301,396-512;5-153;179-470,554-694
376494_Triglochin_hexagona	NUC	6450	FCEL-6450	1-78;162-261,262-308	prot	225	01	73.05	83.56	0.490	0.358	989	675	103	211		2	1	2	2	0	NODE_13385_length_494_cov_129.0000_k_127_flag_1;NODE_498_length_694_cov_101.0000_k_127_flag_1	+;-	117-350;340-639,96-236
376494_Triglochin_hexagona	NUC	6459	OHKC-6459	4-92;171-215	prot	134	00	62.33	82.84	0.409	0.409	515	402	0	113		2	1	2	2	0	NODE_9735_length_270_cov_13.0000_k_127_flag_1;NODE_9014_length_420_cov_313.0000_k_127_flag_1	+;-	4-270;111-245
376494_Triglochin_hexagona	NUC	6460	OSHQ-6460	98-303	prot	206	00	66.45	74.76	0.329	0.329	794	618	0	176		1	1	1	1	0	NODE_12508_length_794_cov_164.0000_k_127_flag_1	+	138-755
376494_Triglochin_hexagona	NUC	6462	QNPH-6462	15-44;46-98,99-113,114-124;125-146	prot	131	00	89.73	90.08	0.719	0.718	1071	393	459	219		3	1	3	1	0	NODE_1748_length_300_cov_3.8613_k_127_flag_1;NODE_221_length_416_cov_50.5606_k_127_flag_1;NODE_1762_length_355_cov_76.0000_k_127_flag_1	-;-;-	210-299;253-410,113-158,9-42;219-283
376494_Triglochin_hexagona	NUC	6462	QNPH-6462	16-47,48-82;97-137	prot	108	01	73.97	86.11	0.534	0.440	532	324	107	101		2	1	2	2	0	NODE_11641_length_407_cov_32.6536_k_127_flag_1;NODE_2470_length_384_cov_11.0000_k_127_flag_1	-;+	216-310,3-108;258-380
376494_Triglochin_hexagona	NUC	6487	XFJG-6487	1-79,80-160;180-206,207-229;282-410,411-517	prot	446	00	83.68	84.08	0.570	0.569	1637	1341	249	47		3	1	3	2	0	NODE_9572_length_667_cov_41.0000_k_127_flag_1;NODE_5832_length_325_cov_14.0000_k_127_flag_1;NODE_1844_length_795_cov_86.0000_k_127_flag_1	+;-;+	27-263,377-619;181-261,12-80;28-415,452-774
376494_Triglochin_hexagona	NUC	6487	XFJG-6487	6-79,80-160;178-206,207-227,228-312	prot	290	01	54.41	87.59	0.409	0.266	1182	870	302	10		2	1	2	2	0	NODE_13433_length_693_cov_105.0000_k_127_flag_1;NODE_13408_length_715_cov_22.0000_k_127_flag_1	-;-	468-689,112-354;514-600,349-410,7-262
376494_Triglochin_hexagona	NUC	6488	YBML-6488	6-42,43-59	prot	54	00	34.84	87.04	0.258	0.258	414	162	120	132		1	1	1	0	0	NODE_451_length_414_cov_55.0000_k_127_flag_1	-	173-283,2-52
376494_Triglochin_hexagona	NUC	6492	VMNH-6492	1-11;55-89;90-182	prot	139	00	76.37	85.61	0.544	0.543	846	417	320	109		3	1	2	1	0	NODE_8328_length_218_cov_4.0000_k_127_flag_1;NODE_1940_length_347_cov_144.0000_k_127_flag_1;NODE_7316_length_465_cov_290.0000_k_127_flag_1	+;+;+	105-137;104-207;178-457
376494_Triglochin_hexagona	NUC	6492	VMNH-6492	55-89;90-149	prot	95	01	52.20	89.47	0.412	0.281	691	285	312	94		2	1	2	2	0	NODE_8196_length_359_cov_40.0000_k_127_flag_1;NODE_3814_length_332_cov_374.0000_k_127_flag_1	-;-	164-267;3-183
376494_Triglochin_hexagona	NUC	6496	THDM-6496	1-40;47-55,56-85,86-95;105-125;177-207	prot	141	00	60.52	98.58	0.588	0.586	909	411	325	173		4	2	4	3	0	NODE_13741_length_346_cov_25.0000_k_127_flag_1;NODE_10950_length_475_cov_95.0000_k_127_flag_1;NODE_2130_length_349_cov_45.0000_k_127_flag_1;NODE_240_length_261_cov_10.0000_k_127_flag_1	-;+;+;-	176-283;2-29,253-341,444-473;211-273;111-203
376494_Triglochin_hexagona	NUC	6496	THDM-6496	1-41;56-85,86-104	prot	90	01	38.63	97.78	0.369	0.235	494	258	103	133		2	1	2	0	0	NODE_3161_length_303_cov_23.0000_k_127_flag_1;NODE_12932_length_436_cov_59.0000_k_127_flag_1	+;-	108-218;187-276,27-83
376494_Triglochin_hexagona	NUC	6498	PPPZ-6498	1-87	prot	87	00	91.58	90.80	0.747	0.747	551	261	0	290		1	1	1	1	1	NODE_6972_length_551_cov_85.0000_k_127_flag_1	+	291-551
376494_Triglochin_hexagona	NUC	6500	JNUB-6500	1-76;77-144;181-226;228-298;305-309,310-416,417-470	prot	427	00	90.85	86.18	0.657	0.655	1684	1281	324	79		5	2	5	2	5	NODE_12479_length_281_cov_61.0000_k_127_flag_1;NODE_9149_length_375_cov_44.0000_k_127_flag_1;NODE_11946_length_251_cov_14.0000_k_127_flag_1;NODE_2690_length_223_cov_7.0000_k_127_flag_1;NODE_7398_length_776_cov_136.0000_k_127_flag_1	-;-;-;+;+	51-275;99-302;25-162;3-215;2-16,95-415,536-700
376494_Triglochin_hexagona	NUC	6500	JNUB-6500	305-309,310-416,417-470	prot	166	01	35.32	90.36	0.285	0.111	747	501	202	44		1	1	1	0	0	NODE_7409_length_747_cov_103.9710_k_127_flag_1	+	2-16,98-418,537-701
376494_Triglochin_hexagona	NUC	6528	OKEF-6528	22-46,47-115	prot	94	00	65.28	93.62	0.569	0.569	385	282	92	11		1	1	1	1	0	NODE_12717_length_385_cov_128.0000_k_127_flag_1	+	1-76,169-374
376494_Triglochin_hexagona	NUC	6532	UZWG-6532	1-15,16-47	prot	47	00	54.65	93.62	0.477	0.477	465	141	77	247		1	1	1	1	0	NODE_3360_length_465_cov_206.0000_k_127_flag_1	+	133-178,256-350
376494_Triglochin_hexagona	NUC	6532	UZWG-6532	1-15,16-47	prot	47	01	54.65	93.62	0.477	0.477	426	141	77	208		1	1	1	1	0	NODE_9652_length_426_cov_379.0000_k_127_flag_1	+	63-108,186-280
376494_Triglochin_hexagona	NUC	6533	WPHN-6533	76-132,133-184;188-206;238-255,256-287	prot	178	00	59.93	86.52	0.438	0.437	779	534	184	61		3	1	3	2	0	NODE_2836_length_517_cov_152.0000_k_127_flag_1;NODE_10686_length_343_cov_47.0000_k_127_flag_1;NODE_13908_length_309_cov_11.0000_k_127_flag_1	-;+;-	347-517,105-260;90-146;256-309,62-157
376494_Triglochin_hexagona	NUC	6538	CSSK-6538	7-15;31-137,138-186	prot	165	00	85.49	85.45	0.606	0.591	676	495	75	106		2	1	1	1	0	NODE_6580_length_498_cov_41.0000_k_127_flag_1;NODE_3544_length_611_cov_61.0000_k_127_flag_1	+;-	105-131;225-545,3-149
376494_Triglochin_hexagona	NUC	6538	CSSK-6538	7-18;37-137,138-193	prot	169	01	87.56	82.25	0.565	0.564	669	507	79	83		2	1	1	1	0	NODE_2595_length_452_cov_24.0000_k_127_flag_1;NODE_6330_length_591_cov_550.0000_k_127_flag_1	+;+	44-79;2-304,381-548
376494_Triglochin_hexagona	NUC	6559	FEDW-6559	107-170	prot	64	00	37.65	87.50	0.282	0.282	370	192	0	178		1	1	1	0	0	NODE_9408_length_370_cov_58.0000_k_127_flag_1	-	116-307
376494_Triglochin_hexagona	NUC	6570	HENI-6570	3-28;88-170;192-200	prot	118	00	58.42	83.05	0.386	0.385	670	354	0	316		3	1	2	2	0	NODE_3187_length_280_cov_35.0000_k_127_flag_1;NODE_10802_length_284_cov_43.0000_k_127_flag_1;NODE_6825_length_373_cov_10.0000_k_127_flag_1	-;+;-	76-153;36-284;190-216
376494_Triglochin_hexagona	NUC	6620	BYQM-6620	50-112;131-216	prot	149	00	68.98	85.23	0.486	0.486	639	447	3	189		2	1	2	2	0	NODE_8740_length_278_cov_24.0000_k_127_flag_1;NODE_4253_length_368_cov_51.0000_k_127_flag_1	+;-	85-273;109-366
376494_Triglochin_hexagona	NUC	6620	BYQM-6620	134-216	prot	83	01	38.43	84.34	0.264	0.147	331	249	3	79		1	1	1	0	0	NODE_1627_length_331_cov_163.0000_k_127_flag_1	+	2-250
376494_Triglochin_hexagona	NUC	6639	VYGG-6639	54-84,85-107,108-148	prot	95	00	55.56	83.16	0.368	0.368	520	285	227	8		1	1	1	1	0	NODE_6777_length_520_cov_149.0000_k_127_flag_1	+	1-94,230-296,389-512
376494_Triglochin_hexagona	NUC	6639	VYGG-6639	85-107,108-151	prot	67	01	39.18	88.06	0.298	0.205	486	201	89	196	96	1	1	1	0	0	NODE_6309_length_485_cov_58.0000_k_127_flag_1	+	170-237,327-458
376494_Triglochin_hexagona	NUC	6641	UPZX-6641	5-37;131-191	prot	94	00	49.21	89.36	0.387	0.383	610	282	3	325		2	1	2	0	0	NODE_5440_length_448_cov_5.0000_k_127_flag_1;NODE_6050_length_333_cov_57.0000_k_127_flag_1	-;+	82-180;91-273
376494_Triglochin_hexagona	NUC	6641	UPZX-6641	5-37;130-191	prot	95	01	49.74	88.42	0.382	0.382	622	285	3	334		2	1	2	0	0	NODE_5450_length_485_cov_36.0000_k_127_flag_1;NODE_9809_length_257_cov_147.0000_k_127_flag_1	-;+	119-217;3-188
376494_Triglochin_hexagona	NUC	6685	FXGI-6685	1-43;56-87,88-107,108-125	prot	113	00	77.40	92.04	0.651	0.650	660	339	180	141		2	1	2	2	0	NODE_14970_length_255_cov_60.0000_k_127_flag_1;NODE_10852_length_425_cov_209.0000_k_127_flag_1	+;-	117-245;320-415,184-244,26-78
376494_Triglochin_hexagona	NUC	6685	FXGI-6685	1-43,56-87,88-107	prot	95	01	65.07	89.47	0.514	0.432	579	285	102	192		1	1	1	1	0	NODE_14604_length_579_cov_128.0000_k_127_flag_1	-	374-502,251-346,116-175
376494_Triglochin_hexagona	NUC	6689	XFJG-6689	1-10;42-88;156-188,189-226,227-251	prot	153	00	52.40	87.58	0.394	0.393	650	459	179	12		3	1	2	3	0	NODE_12299_length_590_cov_28.0000_k_127_flag_1;NODE_3312_length_225_cov_41.0000_k_127_flag_1;NODE_13188_length_526_cov_87.0000_k_127_flag_1	+;+;-	12-41;61-201;370-468,184-297,2-76
376494_Triglochin_hexagona	NUC	6705	BYQM-6705	1-51	prot	51	00	52.04	72.55	0.235	0.235	215	159	0	56		1	1	1	1	0	NODE_8976_length_215_cov_6.0000_k_127_flag_1	+	54-212
376494_Triglochin_hexagona	NUC	6717	OCWZ-6717	3-168;169-259;411-446	prot	293	00	61.95	91.47	0.514	0.509	1386	867	258	261		3	1	3	2	0	NODE_11631_length_744_cov_526.0000_k_127_flag_1;NODE_1828_length_532_cov_908.1259_k_127_flag_1;NODE_10777_length_386_cov_397.0000_k_127_flag_1	-;-;+	133-617;133-406;145-252
376494_Triglochin_hexagona	NUC	6717	OCWZ-6717	1-168;169-259;411-446	prot	295	01	62.37	90.51	0.505	0.504	1630	885	153	592		3	1	3	2	0	NODE_7918_length_1114_cov_501.0000_k_127_flag_1;NODE_13317_length_412_cov_302.7789_k_127_flag_1;NODE_11111_length_340_cov_75.0000_k_127_flag_1	-;-;-	154-656;136-409;135-242
376494_Triglochin_hexagona	NUC	6732	TXMP-6732	43-104	prot	62	00	59.62	79.03	0.346	0.346	271	183	0	88		1	1	1	1	0	NODE_9049_length_271_cov_231.0000_k_127_flag_1	+	75-257
376494_Triglochin_hexagona	NUC	6738	TVCU-6738	1-14;25-71;74-102	prot	90	00	88.24	82.22	0.569	0.567	455	264	3	188		3	1	3	2	0	NODE_1157_length_257_cov_12.0000_k_127_flag_1;NODE_5972_length_242_cov_29.0000_k_127_flag_1;NODE_5899_length_245_cov_34.0000_k_127_flag_1	+;+;+	123-158;1-141;90-176
376494_Triglochin_hexagona	NUC	6746	COCP-6746	24-59,69-86,87-110	prot	78	00	60.47	89.74	0.481	0.431	474	234	104	136		1	1	1	1	0	NODE_10002_length_474_cov_21.0000_k_127_flag_1	+	7-114,139-191,272-344
376494_Triglochin_hexagona	NUC	6746	COCP-6746	23-86,87-109	prot	87	01	67.44	81.61	0.426	0.426	374	258	70	46		1	1	1	1	0	NODE_12394_length_374_cov_31.0000_k_127_flag_1	-	185-372,45-114
376494_Triglochin_hexagona	NUC	6779	COCP-6779	3-57;85-195;199-231	prot	199	00	86.15	91.96	0.723	0.721	691	597	3	91		3	1	3	2	0	NODE_1150_length_229_cov_38.0000_k_127_flag_1;NODE_14943_length_387_cov_43.0000_k_127_flag_1;NODE_484_length_223_cov_20.0000_k_127_flag_1	+;-;-	53-217;1-333;43-141
376494_Triglochin_hexagona	NUC	6782	QUTB-6782	33-117;118-143,144-156	prot	124	00	77.50	84.68	0.537	0.537	657	372	164	121		2	1	2	1	0	NODE_6375_length_344_cov_101.0000_k_127_flag_1;NODE_14302_length_313_cov_7.0000_k_127_flag_1	-;-	25-280;186-263,58-95
376494_Triglochin_hexagona	NUC	6785	SUVN-6785	25-63	prot	39	00	45.35	82.05	0.291	0.291	244	117	0	127		1	1	1	0	0	NODE_3028_length_244_cov_26.0000_k_127_flag_1	+	109-225
376494_Triglochin_hexagona	NUC	6825	UPZX-6825	5-65;66-124	prot	120	00	83.33	92.50	0.708	0.708	810	360	165	285		2	1	2	2	0	NODE_9316_length_386_cov_20.0000_k_127_flag_1;NODE_5567_length_424_cov_94.0000_k_127_flag_1	-;+	45-227;122-298
376494_Triglochin_hexagona	NUC	6848	COCP-6848	120-160	prot	41	00	21.69	97.56	0.206	0.206	412	123	0	289		1	1	1	0	0	NODE_13544_length_412_cov_29.0000_k_127_flag_1	-	61-183
376494_Triglochin_hexagona	NUC	6859	JSZD-6859	11-29,30-63;80-92,93-115,116-144,145-176,177-199	prot	173	00	71.49	87.28	0.533	0.533	957	519	423	15		2	1	2	2	0	NODE_10645_length_331_cov_47.0000_k_127_flag_1;NODE_8848_length_684_cov_176.0000_k_127_flag_1	-;-	259-316,57-157;644-682,488-556,329-415,156-251,1-69
376494_Triglochin_hexagona	NUC	6859	JSZD-6859	72-92,93-115,116-144,145-177	prot	106	01	43.80	82.08	0.281	0.172	655	318	237	100		1	1	1	0	0	NODE_2710_length_655_cov_90.0000_k_127_flag_1	-	591-653,435-503,276-362,99-197
376494_Triglochin_hexagona	NUC	6860	ZJRC-6860	17-25,26-59,60-113;145-196	prot	149	00	75.25	82.55	0.490	0.489	705	447	188	70		2	1	2	2	0	NODE_6779_length_649_cov_177.0000_k_127_flag_1;NODE_11407_length_350_cov_15.0000_k_127_flag_1	-;-	621-647,445-546,169-330;69-224
376494_Triglochin_hexagona	NUC	6860	ZJRC-6860	41-59,60-113	prot	73	01	36.87	78.08	0.207	0.101	499	219	113	167		1	1	1	0	0	NODE_6038_length_499_cov_373.0000_k_127_flag_1	-	439-495,164-325
376494_Triglochin_hexagona	NUC	6865	GJNX-6865	14-24,25-47,48-69,70-98	prot	85	00	40.28	91.76	0.336	0.336	720	255	316	149		1	1	1	0	0	NODE_255_length_720_cov_118.0759_k_127_flag_1	-	644-675,451-520,280-344,105-192
376494_Triglochin_hexagona	NUC	6875	CSSK-6875	1-4;5-132	prot	132	00	98.51	75.00	0.493	0.492	729	399	170	160		2	1	1	1	1	NODE_13825_length_237_cov_3.0000_k_127_flag_1;NODE_1076_length_492_cov_71.0000_k_127_flag_1	-;-	120-132;56-441
376494_Triglochin_hexagona	NUC	6875	CSSK-6875	5-130	prot	126	01	94.03	73.81	0.448	0.427	508	381	0	127		1	1	1	1	1	NODE_15207_length_508_cov_135.0000_k_127_flag_1	-	8-388
376494_Triglochin_hexagona	NUC	6882	COCP-6882	3-45;55-149	prot	138	00	64.49	85.51	0.458	0.457	531	417	0	114		2	1	2	2	0	NODE_11063_length_256_cov_12.0000_k_127_flag_1;NODE_7585_length_345_cov_57.0000_k_127_flag_1	-;+	15-143;57-344
376494_Triglochin_hexagona	NUC	6883	THHD-6883	25-91;92-105;106-132,133-165	prot	141	00	85.45	97.16	0.806	0.804	965	423	414	128		3	2	2	2	0	NODE_8327_length_329_cov_129.0000_k_127_flag_1;NODE_5600_length_423_cov_44.0000_k_127_flag_0;NODE_1715_length_340_cov_6.5493_k_127_flag_0	-;-;+	50-251;95-135;34-114,192-290
376494_Triglochin_hexagona	NUC	6883	THHD-6883	25-91;92-94;95-132,133-165	prot	141	01	85.45	96.45	0.794	0.792	842	423	334	85		3	1	2	2	0	NODE_11350_length_400_cov_67.0000_k_127_flag_1;NODE_5592_length_251_cov_1.0000_k_127_flag_1;NODE_1722_length_304_cov_5.5480_k_127_flag_0	-;-;+	128-329;114-121;1-114,192-290
376494_Triglochin_hexagona	NUC	6909	NNOK-6909	1-40,41-58;59-82,83-117;118-144,145-177	prot	177	00	100.00	89.27	0.785	0.784	1391	531	547	313		3	2	3	2	3	NODE_1660_length_416_cov_17.0000_k_127_flag_1;NODE_11425_length_326_cov_36.0000_k_127_flag_1;NODE_14438_length_649_cov_104.0000_k_127_flag_1	-;-;+	136-255,14-66;209-281,22-126;221-301,396-494
376494_Triglochin_hexagona	NUC	6909	NNOK-6909	7-40,41-58;118-144,145-177	prot	112	01	63.28	87.50	0.475	0.300	597	336	173	88		2	1	2	2	0	NODE_4675_length_327_cov_23.0000_k_127_flag_1;NODE_11832_length_505_cov_81.0000_k_127_flag_1	-;+	219-320,90-143;147-227,323-421
376494_Triglochin_hexagona	NUC	6913	WYIG-6913	28-96,97-140;141-184;185-225;246-286	prot	239	00	77.85	93.72	0.681	0.679	1630	717	824	89		4	2	4	2	0	NODE_7407_length_703_cov_88.0000_k_127_flag_1;NODE_5937_length_365_cov_312.0000_k_127_flag_1;NODE_1647_length_362_cov_71.6851_k_127_flag_1;NODE_13787_length_343_cov_132.0000_k_127_flag_1	-;+;+;+	496-702,114-244;170-302;229-351;133-255
376494_Triglochin_hexagona	NUC	6913	WYIG-6913	18-97	prot	80	01	26.06	91.25	0.215	0.072	472	240	0	232		1	1	1	0	0	NODE_9295_length_472_cov_371.0000_k_127_flag_1	+	73-312
376494_Triglochin_hexagona	NUC	6946	KXSK-6946	23-59	prot	37	00	33.64	97.30	0.318	0.318	378	111	0	267		1	1	1	0	0	NODE_10088_length_378_cov_35.6096_k_127_flag_1	+	153-263
376494_Triglochin_hexagona	NUC	6946	KXSK-6946	23-59	prot	37	01	33.64	97.30	0.318	0.318	277	111	0	166		1	1	1	0	0	NODE_3716_length_277_cov_35.0267_k_127_flag_1	-	6-116
376494_Triglochin_hexagona	NUC	6954	NUZN-6954	51-113	prot	63	00	39.87	80.95	0.247	0.247	337	189	0	148		1	1	1	0	0	NODE_12028_length_337_cov_187.0000_k_127_flag_1	-	79-267
376494_Triglochin_hexagona	NUC	6955	OODC-6955	6-13;18-78	prot	69	00	57.02	84.06	0.388	0.388	329	207	0	122		2	1	2	1	0	NODE_12907_length_297_cov_20.0000_k_127_flag_1;NODE_8736_length_318_cov_25.0000_k_127_flag_1	+;+	121-144;134-316
376494_Triglochin_hexagona	NUC	6961	CMCY-6961	141-179,180-226	prot	86	00	28.86	94.19	0.255	0.255	412	258	108	46		1	1	1	0	0	NODE_12111_length_412_cov_85.0000_k_127_flag_1	+	20-135,244-385
376494_Triglochin_hexagona	NUC	6962	GIPR-6962	3-11;74-97;98-132,133-144	prot	80	00	51.95	93.75	0.455	0.454	515	249	218	48		3	1	3	3	0	NODE_1148_length_213_cov_4.0000_k_127_flag_1;NODE_6914_length_286_cov_37.0000_k_127_flag_1;NODE_14230_length_263_cov_39.0000_k_127_flag_1	+;-;-	48-74;108-178;109-223,2-37
376494_Triglochin_hexagona	NUC	6962	GIPR-6962	98-132,133-146	prot	49	01	31.82	87.76	0.240	0.147	280	156	71	53		1	1	1	0	0	NODE_2601_length_280_cov_38.0000_k_127_flag_1	-	114-227,1-42
376494_Triglochin_hexagona	NUC	6969	AUGV-6969	55-86	prot	32	00	37.21	100.00	0.372	0.372	383	96	3	284		1	1	1	0	0	NODE_13031_length_383_cov_34.0000_k_127_flag_1	+	134-229
376494_Triglochin_hexagona	NUC	6992	TKEK-6992	24-60;61-90	prot	67	00	70.53	92.54	0.600	0.599	916	201	417	298		2	1	2	2	0	NODE_4977_length_452_cov_114.0000_k_127_flag_1;NODE_13154_length_464_cov_73.0000_k_127_flag_1	+;-	146-256;154-243
376494_Triglochin_hexagona	NUC	6992	TKEK-6992	24-60	prot	37	01	38.95	97.30	0.368	0.203	337	111	0	226		1	1	1	0	0	NODE_9004_length_337_cov_41.0000_k_127_flag_1	+	125-235
376494_Triglochin_hexagona	NUC	7028	COCP-7028	1-37;99-171	prot	110	00	64.33	91.82	0.538	0.524	608	330	3	275	183	2	1	2	2	0	NODE_5504_length_461_cov_19.0000_k_127_flag_1;NODE_5546_length_360_cov_89.0000_k_127_flag_1	+;+	242-352;106-323
376494_Triglochin_hexagona	NUC	7028	COCP-7028	1-16;99-141	prot	59	01	34.50	98.31	0.333	0.179	414	177	0	237		2	1	2	0	0	NODE_8295_length_278_cov_16.0000_k_127_flag_1;NODE_8917_length_293_cov_22.0000_k_127_flag_1	+;-	163-210;76-204
376494_Triglochin_hexagona	NUC	7029	INSP-7029	1-65,66-97;100-135,136-175;227-271	prot	218	00	73.40	88.53	0.566	0.565	1050	645	230	175		3	2	3	2	0	NODE_6500_length_505_cov_539.0000_k_127_flag_1;NODE_103_length_436_cov_164.0000_k_127_flag_1;NODE_12816_length_397_cov_602.0000_k_127_flag_1	-;-;-	228-421,3-99;227-334,14-124;92-226
376494_Triglochin_hexagona	NUC	7067	ICNN-7067	5-52	prot	48	00	55.81	87.50	0.419	0.402	258	144	0	114		1	1	1	1	0	NODE_8126_length_258_cov_10.0000_k_127_flag_1	-	58-201
376494_Triglochin_hexagona	NUC	7067	ICNN-7067	5-54	prot	50	01	58.14	80.00	0.349	0.349	349	150	0	199		1	1	1	1	0	NODE_5747_length_349_cov_77.0000_k_127_flag_1	-	128-277
376494_Triglochin_hexagona	NUC	7067	ICNN-7067	5-54	prot	50	02	58.14	78.00	0.326	0.326	393	150	0	243		1	1	1	1	0	NODE_13227_length_393_cov_72.0000_k_127_flag_1	-	176-325
376494_Triglochin_hexagona	NUC	7136	Ambtr-7136	4-25;26-71	prot	68	00	50.00	92.65	0.426	0.426	594	204	134	256		2	1	2	2	0	NODE_1170_length_283_cov_98.0000_k_127_flag_1;NODE_14518_length_311_cov_43.0000_k_127_flag_1	-;+	21-86;115-252
376494_Triglochin_hexagona	NUC	7296	SILJ-7296	2-11;13-66	prot	64	00	67.37	85.94	0.484	0.484	381	192	0	189		2	1	2	1	0	NODE_15104_length_210_cov_8.0000_k_127_flag_1;NODE_7528_length_267_cov_33.0000_k_127_flag_1	+;+	108-137;24-185
376494_Triglochin_hexagona	NUC	7313	SVVG-7313	24-45,46-101	prot	78	00	73.58	80.77	0.453	0.453	378	234	125	19		1	1	1	1	0	NODE_8335_length_378_cov_104.0000_k_127_flag_1	-	301-367,9-175
376494_Triglochin_hexagona	NUC	7313	SVVG-7313	24-45,46-98	prot	75	01	70.75	80.00	0.425	0.408	363	225	126	12		1	1	1	1	0	NODE_8619_length_363_cov_31.0000_k_127_flag_1	-	288-354,4-161
376494_Triglochin_hexagona	NUC	7324	UMUL-7324	1-42,43-139,140-211	prot	211	00	91.34	83.41	0.610	0.610	906	636	167	103		1	1	1	1	1	NODE_5732_length_906_cov_184.0000_k_127_flag_1	+	103-231,303-593,690-905
376494_Triglochin_hexagona	NUC	7324	UMUL-7324	1-42,43-139;140-203	prot	203	01	87.88	83.25	0.584	0.562	799	612	164	23		2	1	2	1	0	NODE_5158_length_513_cov_48.0000_k_127_flag_1;NODE_7181_length_286_cov_17.0000_k_127_flag_1	-;-	364-492,10-300;3-194
376494_Triglochin_hexagona	NUC	7333	ABEH-7333	1-6;7-133	prot	133	00	99.25	86.47	0.724	0.723	1143	405	343	395		2	1	1	1	1	NODE_10518_length_381_cov_54.0000_k_127_flag_1;NODE_2712_length_762_cov_693.9858_k_127_flag_1	-;+	154-170;191-578
376494_Triglochin_hexagona	NUC	7333	ABEH-7333	5-133	prot	129	01	96.27	85.27	0.679	0.659	771	393	0	378		1	1	1	1	1	NODE_15097_length_771_cov_275.0000_k_127_flag_1	-	187-579
376494_Triglochin_hexagona	NUC	7333	ABEH-7333	11-70	prot	60	02	44.78	73.33	0.209	0.094	235	186	0	49		1	1	1	0	0	NODE_8297_length_235_cov_1.0000_k_127_flag_1	+	50-235
376494_Triglochin_hexagona	NUC	7336	LTZF-7336	65-116	prot	52	00	33.99	82.69	0.222	0.222	222	156	0	66		1	1	1	0	0	NODE_5118_length_222_cov_54.0000_k_127_flag_1	-	6-161
376494_Triglochin_hexagona	NUC	7363	INQX-7363	50-87,88-122	prot	73	00	41.24	90.41	0.333	0.333	648	219	85	344		1	1	1	0	0	NODE_15112_length_648_cov_195.7409_k_127_flag_1	+	79-192,278-382
376494_Triglochin_hexagona	NUC	7367	CMCY-7367	41-73;74-114	prot	74	00	64.91	89.19	0.509	0.508	499	231	145	123		2	1	2	2	0	NODE_2125_length_223_cov_1.0000_k_127_flag_1;NODE_3163_length_276_cov_23.0000_k_127_flag_1	-;-	10-107;11-143
376494_Triglochin_hexagona	NUC	7367	CMCY-7367	43-73;74-114	prot	72	01	63.16	90.28	0.509	0.495	554	225	102	227		2	1	2	2	0	NODE_2125_length_223_cov_1.0000_k_127_flag_1;NODE_14211_length_331_cov_48.0000_k_127_flag_1	+;+	123-214;91-223
376494_Triglochin_hexagona	NUC	7371	ZKPF-7371	6-9;10-31;32-78	prot	73	00	93.59	89.04	0.731	0.729	785	222	427	136		3	1	2	1	3	NODE_4783_length_225_cov_8.0000_k_127_flag_1;NODE_12775_length_230_cov_11.0000_k_127_flag_1;NODE_5663_length_330_cov_23.0000_k_127_flag_1	+;+;+	75-87;72-135;121-265
376494_Triglochin_hexagona	NUC	7371	ZKPF-7371	32-78	prot	47	01	60.26	93.62	0.526	0.338	447	144	3	300		1	1	1	1	0	NODE_8076_length_447_cov_157.0000_k_127_flag_1	+	237-380
376494_Triglochin_hexagona	NUC	7572	AFLV-7572	24-98;114-166,167-235	prot	197	00	77.56	83.25	0.516	0.515	733	591	128	14		2	1	2	2	0	NODE_9241_length_244_cov_17.0000_k_127_flag_1;NODE_677_length_498_cov_70.7385_k_127_flag_1	-;-	8-232;339-496,3-210
376494_Triglochin_hexagona	NUC	7572	AFLV-7572	114-166,167-210	prot	97	01	38.19	85.57	0.272	0.134	504	291	127	86		1	1	1	0	0	NODE_4089_length_504_cov_38.0027_k_127_flag_1	+	67-224,352-484
376494_Triglochin_hexagona	NUC	7577	EDIT-7577	1-67,68-101	prot	101	00	92.66	83.17	0.615	0.615	592	303	139	150		1	1	1	1	1	NODE_5486_length_592_cov_135.0000_k_127_flag_1	-	252-452,11-112
376494_Triglochin_hexagona	NUC	7577	EDIT-7577	34-67,68-76	prot	43	01	39.45	86.05	0.284	0.121	464	129	246	89		1	1	1	0	0	NODE_13375_length_464_cov_52.0000_k_127_flag_1	-	279-380,6-32
376494_Triglochin_hexagona	NUC	7628	TCYS-7628	61-86,87-152	prot	92	00	53.80	84.78	0.374	0.374	359	276	82	1		1	1	1	1	0	NODE_7838_length_359_cov_219.0000_k_127_flag_1	+	1-79,162-358
376494_Triglochin_hexagona	NUC	7628	TCYS-7628	87-170	prot	84	01	49.12	86.90	0.363	0.331	397	252	0	145		1	1	1	0	0	NODE_3181_length_397_cov_69.0000_k_127_flag_1	+	104-355
376495_Triglochin_isingiana	NUC	4471	NNOK-4471	2-43;71-109,110-141,142-178	prot	150	00	54.35	84.00	0.370	0.369	1071	450	375	246		2	1	2	2	0	NODE_3491_length_375_cov_39.0000_k_143_flag_1;NODE_849_length_998_cov_542.0000_k_143_flag_1	+;-	189-314;640-757,267-362,59-168
376495_Triglochin_isingiana	NUC	4527	GRFT-4527	13-113;114-287	prot	275	00	95.82	83.27	0.638	0.637	1153	825	149	179		2	1	2	1	2	NODE_12027_length_316_cov_13.0000_k_143_flag_1;NODE_1883_length_837_cov_311.0000_k_143_flag_1	-;+	12-314;139-660
376495_Triglochin_isingiana	NUC	4691	QUTB-4691	24-109;112-182	prot	157	00	86.26	91.08	0.709	0.708	638	471	3	164		2	1	2	2	0	NODE_3488_length_689_cov_171.0000_k_143_flag_1;NODE_9186_length_267_cov_7.0000_k_143_flag_1	+;-	115-372;54-266
376495_Triglochin_isingiana	NUC	4724	PPQR-4724	7-85,86-113	prot	107	00	60.80	87.85	0.460	0.460	634	321	92	221		1	1	1	1	0	NODE_5520_length_634_cov_117.0000_k_143_flag_1	+	133-369,462-545
376495_Triglochin_isingiana	NUC	4757	IANR-4757	59-203,204-241	prot	183	00	72.05	84.70	0.500	0.500	803	555	82	166		1	1	1	1	0	NODE_11038_length_803_cov_91.0000_k_143_flag_1	-	302-741,105-219
376495_Triglochin_isingiana	NUC	4802	YBML-4802	1-33,34-68;126-165,166-189;191-216,217-239,240-261	prot	203	00	68.58	90.15	0.551	0.550	1229	609	308	312		3	2	3	3	0	NODE_2783_length_681_cov_98.0000_k_143_flag_1;NODE_4089_length_514_cov_215.0000_k_143_flag_1;NODE_9499_length_483_cov_85.0000_k_143_flag_1	+;-;-	216-314,380-484;214-334,72-142;405-482,258-326,98-163
376495_Triglochin_isingiana	NUC	4806	BYQM-4806	80-117,118-134;138-173	prot	91	00	43.96	84.62	0.304	0.304	604	273	94	237		2	1	2	0	0	NODE_10220_length_397_cov_20.0000_k_143_flag_1;NODE_3870_length_353_cov_80.0000_k_143_flag_1	+;+	137-250,345-395;145-252
376495_Triglochin_isingiana	NUC	4893	GGJD-4893	7-55,56-103;275-292	prot	115	00	39.25	92.17	0.331	0.331	810	345	104	361		2	1	2	0	0	NODE_12832_length_680_cov_132.0000_k_143_flag_1;NODE_2579_length_404_cov_91.0000_k_143_flag_1	+;-	162-308,413-556;201-254
376495_Triglochin_isingiana	NUC	4932	XFFT-4932	3-162,163-218,219-285;306-332	prot	310	00	93.37	84.52	0.645	0.644	1469	930	303	236		2	1	1	1	2	NODE_12213_length_1338_cov_55.0000_k_143_flag_1;NODE_6436_length_488_cov_180.0000_k_143_flag_1	+;-	60-539,735-902,1008-1208;181-261
376495_Triglochin_isingiana	NUC	4942	BNTL-4942	8-81;141-179,180-235;244-300	prot	226	00	74.10	80.53	0.452	0.452	1062	678	107	277		3	2	3	2	0	NODE_3805_length_522_cov_72.0000_k_143_flag_1;NODE_526_length_504_cov_64.0000_k_143_flag_1;NODE_5216_length_275_cov_14.0000_k_143_flag_1	-;-;+	126-347;302-418,27-194;3-173
376495_Triglochin_isingiana	NUC	4951	Orysa-4951	56-189	prot	134	00	69.07	81.34	0.433	0.433	664	402	0	262		1	1	1	1	0	NODE_6010_length_664_cov_31.0000_k_143_flag_1	-	263-664
376495_Triglochin_isingiana	NUC	4954	MVRF-4954	1-1,2-179;180-208;240-261,262-280,281-293;320-349	prot	292	00	83.67	90.07	0.670	0.668	2142	876	651	615		4	1	3	1	0	NODE_11402_length_1358_cov_3887.0000_k_143_flag_1;NODE_6766_length_261_cov_20.0000_k_143_flag_1;NODE_6167_length_493_cov_102.0000_k_143_flag_1;NODE_4617_length_311_cov_36.0000_k_143_flag_1	+;+;-;-	495-497,585-1118;141-227;398-463,252-308,118-156;122-211
376495_Triglochin_isingiana	NUC	4989	RQZP-4989	1-48;49-89,90-140;141-207	prot	207	00	96.28	85.51	0.684	0.682	1280	621	539	120		3	2	3	2	3	NODE_7833_length_371_cov_35.0000_k_143_flag_1;NODE_6296_length_634_cov_177.0000_k_143_flag_1;NODE_7060_length_275_cov_20.0000_k_143_flag_1	-;+;-	108-251;210-332,430-582;1-201
376495_Triglochin_isingiana	NUC	4992	KXSK-4992	57-104,105-148,149-206;353-388	prot	186	00	47.57	79.03	0.276	0.276	921	552	165	204		2	1	2	0	0	NODE_6004_length_763_cov_214.0000_k_143_flag_1;NODE_3032_length_383_cov_128.0000_k_143_flag_1	-;+	495-639,302-426,31-204;196-303
376495_Triglochin_isingiana	NUC	5018	VZCI-5018	64-119;182-230,231-254,255-276,277-309	prot	184	00	44.02	83.15	0.292	0.292	1367	552	542	273		2	1	2	0	0	NODE_3902_length_430_cov_90.0000_k_143_flag_1;NODE_7614_length_1212_cov_75.0000_k_143_flag_1	-;-	152-319;942-1088,759-831,601-664,163-262
376495_Triglochin_isingiana	NUC	5034	POZS-5034	32-64,65-120	prot	89	00	55.28	80.90	0.342	0.342	506	267	106	133		1	1	1	1	0	NODE_12019_length_506_cov_24.0000_k_143_flag_1	-	377-475,103-270
376495_Triglochin_isingiana	NUC	5064	WBIB-5064	1-38	prot	38	00	49.35	92.11	0.416	0.416	362	99	0	263		1	1	1	0	0	NODE_2925_length_362_cov_49.0000_k_143_flag_1	+	154-252
376495_Triglochin_isingiana	NUC	5090	WGET-5090	4-9;10-45;46-89;90-166	prot	163	00	98.19	92.02	0.825	0.823	2022	489	1218	315		4	2	3	2	3	NODE_2372_length_551_cov_55.0000_k_143_flag_1;NODE_6495_length_417_cov_8.0000_k_143_flag_1;NODE_8001_length_404_cov_152.0000_k_143_flag_1;NODE_290_length_650_cov_148.0000_k_143_flag_1	+;-;+;+	178-195;96-204;168-298;279-509
376495_Triglochin_isingiana	NUC	5131	COCP-5131	1-99;296-304	prot	108	00	35.18	90.74	0.287	0.286	912	324	0	588		2	1	1	0	0	NODE_4114_length_488_cov_405.0000_k_143_flag_1;NODE_4825_length_558_cov_48.0000_k_143_flag_1	-;+	8-304;128-154
376495_Triglochin_isingiana	NUC	5138	LDME-5138	1-9;76-85,86-122	prot	56	00	34.15	87.50	0.256	0.256	518	168	101	249		2	1	2	0	0	NODE_11710_length_356_cov_46.0000_k_143_flag_1;NODE_13259_length_368_cov_100.0000_k_143_flag_1	-;+	206-232;2-31,133-243
376495_Triglochin_isingiana	NUC	5162	VQFW-5162	142-149,150-172,182-241	prot	91	00	34.08	80.22	0.206	0.206	529	273	91	165		1	1	1	0	0	NODE_3094_length_529_cov_252.0000_k_143_flag_1	+	3-26,97-165,187-366
376495_Triglochin_isingiana	NUC	5163	XFJG-5163	62-102,103-144,145-171,172-218,219-278,279-330	prot	269	00	64.98	90.33	0.524	0.524	1784	807	854	123		1	1	1	1	0	NODE_7434_length_1784_cov_101.0000_k_143_flag_1	-	1653-1775,1248-1373,1066-1146,840-981,536-714,115-270
376495_Triglochin_isingiana	NUC	5168	XBKS-5168	84-158	prot	75	00	47.47	73.33	0.222	0.222	395	237	3	155		1	1	1	0	0	NODE_1556_length_395_cov_68.0000_k_143_flag_1	+	96-332
376495_Triglochin_isingiana	NUC	5177	GUMF-5177	1-111	prot	111	00	55.50	70.27	0.225	0.225	732	333	0	399		1	1	1	1	0	NODE_4712_length_732_cov_704.0000_k_143_flag_1	-	105-437
376495_Triglochin_isingiana	NUC	5188	CIEA-5188	1-155	prot	155	00	62.75	79.35	0.368	0.368	716	462	0	254		1	1	1	1	0	NODE_10228_length_716_cov_351.0000_k_143_flag_1	-	237-698
376495_Triglochin_isingiana	NUC	5200	WIGA-5200	1-70;71-105;106-143,144-173	prot	173	00	100.00	87.28	0.746	0.744	1407	519	739	149		3	2	3	2	3	NODE_9687_length_335_cov_10.0000_k_143_flag_1;NODE_1087_length_393_cov_36.0000_k_143_flag_1;NODE_1575_length_679_cov_166.0000_k_143_flag_1	-;+;-	68-277;171-275;292-405,92-181
376495_Triglochin_isingiana	NUC	5206	KYNE-5206	11-27,28-146,147-183	prot	173	00	94.54	89.60	0.749	0.749	907	522	147	238		1	1	1	1	1	NODE_5136_length_907_cov_204.0000_k_143_flag_1	-	627-677,209-565,12-125
376495_Triglochin_isingiana	NUC	5220	MFIN-5220	3-22;97-195	prot	119	00	61.03	80.67	0.374	0.374	726	357	0	369		2	1	2	1	0	NODE_2512_length_323_cov_4.0000_k_143_flag_1;NODE_8417_length_603_cov_156.0000_k_143_flag_1	+;-	264-323;107-403
376495_Triglochin_isingiana	NUC	5257	LKKX-5257	1-42;46-88,89-157;256-304	prot	203	00	66.78	87.68	0.503	0.502	857	609	68	180		3	1	3	2	0	NODE_10761_length_400_cov_53.0000_k_143_flag_1;NODE_350_length_618_cov_449.0000_k_143_flag_1;NODE_1391_length_249_cov_46.0000_k_143_flag_1	+;-;-	178-303;362-490,90-296;7-153
376495_Triglochin_isingiana	NUC	5264	UPZX-5264	1-64;159-184,185-298;386-482,483-505	prot	324	00	64.16	82.41	0.416	0.415	1583	969	290	324		3	2	3	2	0	NODE_155_length_527_cov_441.0000_k_143_flag_1;NODE_13246_length_650_cov_343.0000_k_143_flag_1;NODE_13605_length_822_cov_54.0000_k_143_flag_1	-;+;+	198-389;25-103,185-522;68-358,568-636
376495_Triglochin_isingiana	NUC	5273	ZGQD-5273	29-39,40-75;176-284	prot	156	00	48.60	82.69	0.318	0.317	639	468	137	34		2	1	2	0	0	NODE_10223_length_315_cov_9.0000_k_143_flag_1;NODE_10419_length_360_cov_35.0000_k_143_flag_1	-;+	283-314,37-145;1-327
376495_Triglochin_isingiana	NUC	5280	LNER-5280	1-29;30-220,221-272;273-302,303-322	prot	322	00	90.70	90.37	0.732	0.731	2126	966	834	326		3	1	2	1	3	NODE_3279_length_593_cov_46.0000_k_143_flag_1;NODE_11870_length_1164_cov_5868.0000_k_143_flag_1;NODE_10788_length_369_cov_87.0000_k_143_flag_1	-;+;-	183-269;152-724,864-1018;147-237,3-62
376495_Triglochin_isingiana	NUC	5296	VYGG-5296	6-30,31-56;128-164,165-183;186-233,234-242	prot	164	00	67.77	89.63	0.537	0.536	1170	489	349	332		3	2	3	3	0	NODE_11079_length_549_cov_187.0000_k_143_flag_1;NODE_715_length_333_cov_11.0000_k_143_flag_1;NODE_3919_length_468_cov_95.0000_k_143_flag_1	-;+;+	314-389,108-181;46-156,250-306;2-145,270-296
376495_Triglochin_isingiana	NUC	5299	TIUZ-5299	125-161,162-185,186-193	prot	69	00	35.75	84.06	0.244	0.244	714	207	177	330		1	1	1	0	0	NODE_381_length_714_cov_230.0000_k_143_flag_1	+	1-110,199-271,361-384
376495_Triglochin_isingiana	NUC	5304	CMCY-5304	1-22,23-37,38-73,74-104,105-125	prot	125	00	85.03	84.80	0.592	0.592	898	375	351	172		1	1	1	1	0	NODE_8937_length_898_cov_54.0000_k_143_flag_1	+	162-226,354-399,461-569,648-739,825-887
376495_Triglochin_isingiana	NUC	5326	FALI-5326	4-152,167-194;210-346,347-413	prot	381	00	81.24	77.17	0.441	0.441	1373	1131	149	93		2	1	2	2	0	NODE_211_length_688_cov_160.0000_k_143_flag_1;NODE_12681_length_758_cov_135.0000_k_143_flag_1	+;-	55-489,532-615;348-758,40-240
376495_Triglochin_isingiana	NUC	5328	COCP-5328	6-13;20-166	prot	155	00	93.37	95.48	0.849	0.849	1076	465	0	611		2	1	1	1	2	NODE_4450_length_782_cov_199.0000_k_143_flag_1;NODE_2877_length_845_cov_1393.0000_k_143_flag_1	+;-	378-401;235-675
376495_Triglochin_isingiana	NUC	5333	COCP-5333	145-174,183-283;329-689	prot	492	00	59.85	77.64	0.331	0.331	1527	1476	24	27		2	1	2	2	0	NODE_5423_length_445_cov_112.0000_k_143_flag_1;NODE_169_length_1116_cov_212.0000_k_143_flag_1	-;+	329-418,2-304;34-1116
376495_Triglochin_isingiana	NUC	5343	Orysa-5343	5-91,92-241	prot	237	00	98.34	82.28	0.635	0.635	968	723	99	146		1	1	1	1	1	NODE_6924_length_968_cov_423.0000_k_143_flag_1	+	19-291,391-840
376495_Triglochin_isingiana	NUC	5347	FAKD-5347	9-56,57-77	prot	69	00	89.61	85.51	0.636	0.636	487	207	74	206		1	1	1	1	0	NODE_12197_length_487_cov_45.0000_k_143_flag_1	+	135-278,353-415
376495_Triglochin_isingiana	NUC	5355	BYQM-5355	2-100	prot	99	00	99.00	85.86	0.710	0.710	605	300	3	302		1	1	1	1	1	NODE_3658_length_605_cov_351.0000_k_143_flag_1	-	144-443
376495_Triglochin_isingiana	NUC	5357	ALUC-5357	1-53;103-112	prot	63	00	53.85	90.48	0.436	0.435	665	189	0	476		2	1	2	2	0	NODE_2724_length_466_cov_42.0000_k_143_flag_1;NODE_6000_length_353_cov_23.0000_k_143_flag_1	+;+	155-313;2-31
376495_Triglochin_isingiana	NUC	5366	UMUL-5366	22-61;66-85,86-101;164-183,184-210,211-239,240-280;281-303	prot	216	00	64.67	82.87	0.425	0.424	1638	648	596	394		4	1	4	3	0	NODE_166_length_422_cov_81.0000_k_143_flag_1;NODE_10016_length_326_cov_31.0000_k_143_flag_1;NODE_7008_length_869_cov_165.0000_k_143_flag_1;NODE_10746_length_428_cov_18.0000_k_143_flag_1	-;+;+;-	85-204;3-62,153-200;196-255,352-432,526-612,689-811;177-245
376495_Triglochin_isingiana	NUC	5398	HAEU-5398	14-45,46-62,63-83,84-119,120-153,154-179;192-247,248-286,287-315,316-339,340-370,371-399	prot	374	00	93.73	88.77	0.727	0.726	2607	1125	1246	236		2	1	2	1	2	NODE_11460_length_1273_cov_397.0000_k_143_flag_1;NODE_399_length_1463_cov_53.0000_k_143_flag_1	+;-	3-98,298-349,523-587,681-787,886-988,1068-1145;1294-1462,1076-1191,901-986,611-683,408-499,235-322
376495_Triglochin_isingiana	NUC	5404	SART-5404	208-244,245-290	prot	83	00	28.62	90.36	0.231	0.231	509	249	142	118		1	1	1	0	0	NODE_2776_length_509_cov_274.0000_k_143_flag_1	-	393-503,113-250
376495_Triglochin_isingiana	NUC	5406	BCAA-5406	6-84;97-199,200-264,265-324;325-366;367-396;397-422,423-448;449-484	prot	467	00	96.09	89.08	0.751	0.747	3232	1401	1547	284		6	2	5	2	6	NODE_11999_length_248_cov_20.0000_k_143_flag_1;NODE_10417_length_1267_cov_229.0000_k_143_flag_1;NODE_6300_length_324_cov_11.0000_k_143_flag_1;NODE_8072_length_442_cov_45.0000_k_143_flag_1;NODE_846_length_536_cov_207.0000_k_143_flag_1;NODE_9842_length_423_cov_255.0000_k_143_flag_1	-;-;-;-;+;+	7-243;957-1265,675-868,247-427;83-207;160-249;116-194,309-385;36-144
376495_Triglochin_isingiana	NUC	5426	OOSO-5426	48-94,95-201,213-320,321-427;439-500;501-559,560-602	prot	533	00	88.10	76.92	0.474	0.473	2409	1581	613	215		3	1	3	1	0	NODE_933_length_1459_cov_316.0000_k_143_flag_1;NODE_11637_length_434_cov_240.0000_k_143_flag_1;NODE_3726_length_727_cov_44.0000_k_143_flag_1	-;-;+	1320-1457,906-1223,549-872,63-368;100-285;77-254,384-514
376495_Triglochin_isingiana	NUC	5430	PPQR-5430	2-29,30-66	prot	65	00	40.88	75.38	0.208	0.208	648	195	95	358		1	1	1	0	0	NODE_4490_length_648_cov_797.0000_k_143_flag_1	-	468-551,262-372
376495_Triglochin_isingiana	NUC	5434	NGRR-5434	10-42;43-228	prot	219	00	96.05	90.41	0.776	0.776	1340	657	368	315		2	1	2	1	2	NODE_11689_length_585_cov_272.0000_k_143_flag_1;NODE_3510_length_755_cov_111.0000_k_143_flag_1	-;-	249-348;79-635
376495_Triglochin_isingiana	NUC	5449	HQRJ-5449	1-25;26-73,74-113,148-203,204-282,283-353	prot	319	00	90.37	85.89	0.649	0.648	2186	957	952	277		2	1	1	1	2	NODE_4997_length_425_cov_47.0000_k_143_flag_1;NODE_12615_length_1761_cov_417.0000_k_143_flag_1	-;-	193-267;1448-1591,1228-1347,958-1125,606-841,123-336
376495_Triglochin_isingiana	NUC	5460	GTSV-5460	22-60	prot	39	00	30.00	97.44	0.285	0.285	240	117	0	123		1	1	1	0	0	NODE_9689_length_240_cov_5.0000_k_143_flag_1	-	4-120
376495_Triglochin_isingiana	NUC	5463	QIKZ-5463	1-25;26-76	prot	76	00	65.52	92.11	0.552	0.551	829	228	282	319		2	1	2	2	0	NODE_12721_length_477_cov_241.0000_k_143_flag_1;NODE_1386_length_352_cov_202.0000_k_143_flag_1	-;+	188-262;96-248
376495_Triglochin_isingiana	NUC	5536	COCP-5536	1-51	prot	51	00	40.80	84.31	0.280	0.280	322	153	0	169		1	1	1	0	0	NODE_6969_length_322_cov_33.0000_k_143_flag_1	+	46-198
376495_Triglochin_isingiana	NUC	5551	XFFT-5551	1-24;25-67,68-98,99-122;167-185,186-215,216-231	prot	187	00	79.57	85.03	0.557	0.556	1763	561	927	275		3	1	3	2	0	NODE_4059_length_584_cov_419.0000_k_143_flag_1;NODE_600_length_711_cov_160.0000_k_143_flag_1;NODE_11534_length_468_cov_45.0000_k_143_flag_1	-;+;-	283-354;64-193,437-529,642-711;411-468,247-336,46-93
376495_Triglochin_isingiana	NUC	5562	Ambtr-5562	56-87	prot	32	00	36.78	93.75	0.322	0.322	546	96	0	450		1	1	1	0	0	NODE_11452_length_546_cov_431.0000_k_143_flag_1	+	182-277
376495_Triglochin_isingiana	NUC	5578	Arath-5578	6-11;12-64	prot	59	00	81.94	83.05	0.542	0.541	867	177	446	244		2	1	2	1	0	NODE_7556_length_622_cov_255.0000_k_143_flag_1;NODE_12715_length_245_cov_31.0000_k_143_flag_1	-;+	380-396;68-227
376495_Triglochin_isingiana	NUC	5594	NFXV-5594	2-16,17-25,26-59;73-217	prot	203	00	93.55	78.82	0.539	0.539	1265	600	6	659		2	1	2	1	2	NODE_10136_length_481_cov_48.0000_k_143_flag_1;NODE_4427_length_818_cov_1625.0000_k_143_flag_1	-;+	125-169,105-122,2-103;34-468
376495_Triglochin_isingiana	NUC	5596	QCOU-5596	9-46;197-308,309-479	prot	321	00	67.01	76.95	0.361	0.361	1282	951	132	199		2	1	2	1	0	NODE_4004_length_276_cov_17.0000_k_143_flag_1;NODE_11232_length_1048_cov_353.0000_k_143_flag_1	+;-	122-235;712-1047,79-579
376495_Triglochin_isingiana	NUC	5620	HOKG-5620	1-8;9-153;161-342	prot	335	00	97.10	76.12	0.507	0.506	1452	1014	188	250		3	1	2	1	2	NODE_6677_length_258_cov_23.0000_k_143_flag_1;NODE_1061_length_563_cov_36.0000_k_143_flag_1;NODE_413_length_668_cov_29.0000_k_143_flag_1	+;-;+	138-161;38-472;1-555
376495_Triglochin_isingiana	NUC	5639	COCP-5639	3-49,50-106,107-136;218-298	prot	215	00	72.15	94.42	0.641	0.640	1346	651	343	352		2	1	2	2	0	NODE_6999_length_897_cov_318.0000_k_143_flag_1;NODE_6787_length_561_cov_152.0000_k_143_flag_1	-;+	608-753,176-346,3-93;111-353
376495_Triglochin_isingiana	NUC	5644	INQX-5644	1-25;26-87,88-146	prot	146	00	100.00	80.14	0.603	0.602	1051	438	254	359		2	1	2	1	2	NODE_3549_length_388_cov_302.0000_k_143_flag_1;NODE_444_length_663_cov_102.0000_k_143_flag_1	-;+	79-152;95-281,364-540
376495_Triglochin_isingiana	NUC	5656	WAIL-5656	1-10;40-74	prot	45	00	58.44	86.67	0.429	0.428	648	135	0	513		2	1	2	2	0	NODE_1589_length_404_cov_81.0000_k_143_flag_1;NODE_5767_length_621_cov_164.0000_k_143_flag_1	-;+	73-102;306-410
376495_Triglochin_isingiana	NUC	5664	BTZX-5664	1-28,29-66,67-123;138-182	prot	168	00	52.01	76.79	0.279	0.278	804	504	168	132		2	1	2	2	0	NODE_3175_length_549_cov_17.0000_k_143_flag_1;NODE_9630_length_277_cov_32.0000_k_143_flag_1	+;-	12-95,171-284,378-548;122-256
376495_Triglochin_isingiana	NUC	5702	TDTF-5702	1-44,45-62;67-93,94-144,145-186;224-257	prot	216	00	84.05	83.33	0.560	0.559	1280	648	294	338		3	1	3	2	0	NODE_5282_length_487_cov_141.0000_k_143_flag_1;NODE_2996_length_745_cov_330.0000_k_143_flag_1;NODE_8453_length_340_cov_30.0000_k_143_flag_1	-;-;-	130-261,1-54;498-578,257-409,3-128;116-217
376495_Triglochin_isingiana	NUC	5721	WBIB-5721	1-64;65-90,91-113,114-137,138-151	prot	151	00	62.40	89.40	0.492	0.491	1630	453	743	434		2	1	2	2	0	NODE_13280_length_886_cov_466.0000_k_143_flag_1;NODE_8405_length_744_cov_543.0000_k_143_flag_1	-;-	263-454;577-654,265-334,114-183,3-45
376495_Triglochin_isingiana	NUC	5744	ICNN-5744	1-1,2-34;35-119	prot	119	00	100.00	89.08	0.782	0.781	950	357	473	120		2	1	2	1	2	NODE_4569_length_333_cov_15.0000_k_143_flag_1;NODE_2805_length_617_cov_109.2785_k_143_flag_1	-;-	292-294,127-225;85-339
376495_Triglochin_isingiana	NUC	5772	WAIL-5772	125-200	prot	76	00	37.25	77.63	0.206	0.206	312	228	0	84		1	1	1	0	0	NODE_852_length_312_cov_5.0000_k_143_flag_1	+	79-306
376495_Triglochin_isingiana	NUC	5802	VFFP-5802	49-90	prot	42	00	46.67	80.95	0.289	0.289	421	126	0	295		1	1	1	0	0	NODE_6818_length_421_cov_279.0000_k_143_flag_1	-	83-208
376495_Triglochin_isingiana	NUC	5815	YBML-5815	2-60;73-89,90-114	prot	101	00	77.10	85.15	0.542	0.541	489	303	81	105		2	1	2	2	0	NODE_9562_length_458_cov_60.0000_k_143_flag_1;NODE_9447_length_253_cov_7.0000_k_143_flag_1	-;-	222-398;201-252,46-119
376495_Triglochin_isingiana	NUC	5821	HOKG-5821	1-46;98-173	prot	122	00	48.61	87.70	0.367	0.366	632	351	0	281		2	1	2	0	0	NODE_6611_length_345_cov_97.0000_k_143_flag_1;NODE_2129_length_390_cov_10.0000_k_143_flag_1	+;-	223-345;60-287
376495_Triglochin_isingiana	NUC	5840	KDCH-5840	12-43,44-108,109-139,140-171,172-218,219-255	prot	244	00	88.41	91.39	0.732	0.732	1296	732	550	14		1	1	1	1	0	NODE_13552_length_1296_cov_67.0000_k_143_flag_1	+	14-109,203-397,543-635,701-796,939-1079,1185-1295
376495_Triglochin_isingiana	NUC	5849	XFJG-5849	3-49,50-74,75-88	prot	86	00	54.09	88.37	0.415	0.415	565	258	281	26		1	1	1	1	0	NODE_12499_length_565_cov_14.0000_k_143_flag_1	+	27-167,310-383,523-565
376495_Triglochin_isingiana	NUC	5853	PAWA-5853	18-107;187-193,194-215	prot	119	00	53.60	80.67	0.329	0.329	595	357	77	161		2	1	2	2	0	NODE_9310_length_434_cov_61.0000_k_143_flag_1;NODE_5342_length_300_cov_39.0000_k_143_flag_1	+;-	56-325;250-270,107-172
376495_Triglochin_isingiana	NUC	5857	UYED-5857	1-123;124-219	prot	219	00	100.00	86.30	0.726	0.725	1907	657	895	355		2	1	2	1	2	NODE_11011_length_1441_cov_503.0000_k_143_flag_1;NODE_7944_length_466_cov_222.0000_k_143_flag_1	+;+	294-663;115-401
376495_Triglochin_isingiana	NUC	5857	UYED-5857	33-132	prot	100	01	45.66	73.00	0.210	0.096	1414	300	0	1114		1	1	1	0	0	NODE_11011_length_1441_cov_503.0000_k_143_flag_1	+	1028-1327
376495_Triglochin_isingiana	NUC	5858	BRUD-5858	1-97;168-211,212-217	prot	147	00	67.74	87.07	0.502	0.502	791	435	91	265		2	1	2	2	0	NODE_2716_length_479_cov_542.0000_k_143_flag_1;NODE_12332_length_656_cov_382.0000_k_143_flag_1	+;-	96-386;280-405,171-188
376495_Triglochin_isingiana	NUC	5859	QZXQ-5859	5-63;66-258	prot	252	00	94.03	76.98	0.507	0.507	876	756	0	120		2	1	2	1	2	NODE_2869_length_296_cov_51.0000_k_143_flag_1;NODE_5756_length_581_cov_25.0000_k_143_flag_1	+;+	119-295;1-579
376495_Triglochin_isingiana	NUC	5870	ZRIN-5870	13-35,36-43,44-72	prot	60	00	46.51	90.00	0.372	0.372	998	180	289	529		1	1	1	0	0	NODE_2848_length_998_cov_243.0000_k_143_flag_1	+	110-177,347-372,493-578
376495_Triglochin_isingiana	NUC	5893	COCP-5893	11-110	prot	100	00	41.67	83.00	0.275	0.275	796	303	0	493		1	1	1	0	0	NODE_10032_length_796_cov_224.0000_k_143_flag_1	+	231-533
376495_Triglochin_isingiana	NUC	5894	AZBL-5894	4-32;95-115	prot	50	00	43.48	88.00	0.330	0.330	378	159	3	216		2	1	2	0	0	NODE_2637_length_226_cov_15.0000_k_143_flag_1;NODE_1577_length_391_cov_86.0000_k_143_flag_1	+;+	89-175;189-260
376495_Triglochin_isingiana	NUC	5910	BYQM-5910	1-45;46-109,110-121,122-150;151-238	prot	238	00	100.00	85.29	0.706	0.704	1442	693	367	382		3	2	3	2	3	NODE_5027_length_606_cov_92.0000_k_143_flag_1;NODE_3831_length_400_cov_374.0000_k_143_flag_1;NODE_13663_length_436_cov_30.0000_k_143_flag_1	+;-;-	340-475;179-369,163-177,74-160;44-307
376495_Triglochin_isingiana	NUC	5913	UMUL-5913	1-66;67-204;222-321	prot	304	00	89.41	81.25	0.559	0.558	1351	924	68	359		3	2	3	2	0	NODE_10620_length_559_cov_160.0000_k_143_flag_1;NODE_4082_length_482_cov_60.0000_k_143_flag_1;NODE_11151_length_396_cov_72.0000_k_143_flag_1	-;-;+	2-214;2-415;86-382
376495_Triglochin_isingiana	NUC	5919	WBOD-5919	13-151	prot	139	00	92.05	81.29	0.576	0.576	510	417	3	90		1	1	1	1	1	NODE_10664_length_510_cov_182.0000_k_143_flag_1	+	7-423
376495_Triglochin_isingiana	NUC	5922	UZXL-5922	3-29,30-127;128-174,175-203;217-273;275-327,328-392,393-442,443-497	prot	481	00	95.44	84.82	0.665	0.663	2484	1443	750	291		4	2	4	2	4	NODE_11525_length_743_cov_168.0000_k_143_flag_1;NODE_4852_length_453_cov_16.0000_k_143_flag_1;NODE_11424_length_544_cov_43.0000_k_143_flag_1;NODE_4041_length_1125_cov_279.0000_k_143_flag_1	+;-;+;-	186-266,367-660;284-423,9-96;246-416;967-1125,679-872,398-548,107-271
376495_Triglochin_isingiana	NUC	5926	COCP-5926	7-28;137-174,175-205;206-239	prot	125	00	44.80	89.60	0.355	0.354	1400	375	712	313		3	1	3	0	0	NODE_12460_length_403_cov_18.0000_k_143_flag_1;NODE_2511_length_722_cov_534.0000_k_143_flag_1;NODE_6603_length_444_cov_313.0000_k_143_flag_1	-;+;+	144-209;27-140,258-350;224-325
376495_Triglochin_isingiana	NUC	5933	ZKPF-5933	3-56,57-96;101-131,132-178,179-271,272-322	prot	316	00	97.23	82.91	0.640	0.639	1801	948	346	507		2	1	2	1	2	NODE_10826_length_728_cov_28.0000_k_143_flag_1;NODE_4112_length_1074_cov_53.0000_k_143_flag_1	+;+	362-523,608-727;1-93,187-328,423-700,776-928
376495_Triglochin_isingiana	NUC	5936	UDHA-5936	53-82,83-104;105-127	prot	75	00	57.69	94.67	0.515	0.515	1109	225	579	305		2	1	2	2	0	NODE_6351_length_742_cov_138.0000_k_143_flag_1;NODE_999_length_367_cov_24.0000_k_143_flag_1	-;-	457-546,67-132;110-178
376495_Triglochin_isingiana	NUC	5940	BYQM-5940	1-277	prot	277	00	100.00	81.23	0.625	0.625	1038	831	3	204		1	1	1	1	1	NODE_8224_length_1038_cov_154.0000_k_143_flag_1	+	39-869
376495_Triglochin_isingiana	NUC	5942	HWUP-5942	1-197	prot	197	00	97.04	76.65	0.517	0.517	1008	597	0	411		1	1	1	1	1	NODE_2018_length_1008_cov_314.0000_k_143_flag_1	-	95-691
376495_Triglochin_isingiana	NUC	5944	XQWC-5944	43-79;102-152	prot	88	00	57.89	81.82	0.368	0.368	441	264	0	177		2	1	2	2	0	NODE_11276_length_280_cov_8.0000_k_143_flag_1;NODE_11317_length_341_cov_46.0000_k_143_flag_1	+;-	64-174;115-267
376495_Triglochin_isingiana	NUC	5945	MUNP-5945	1-1,2-41,42-72;150-228	prot	151	00	56.77	90.07	0.455	0.454	706	435	228	43		2	1	2	2	0	NODE_7509_length_625_cov_109.0000_k_143_flag_1;NODE_11921_length_363_cov_39.0000_k_143_flag_1	+;+	9-11,145-264,360-434;92-328
376495_Triglochin_isingiana	NUC	5949	OBPL-5949	8-16;33-90;102-142,143-184	prot	150	00	81.52	85.33	0.576	0.575	739	450	157	132		3	1	2	2	0	NODE_7261_length_424_cov_11.0000_k_143_flag_1;NODE_12085_length_392_cov_13.0000_k_143_flag_1;NODE_5346_length_599_cov_117.0000_k_143_flag_1	-;-;+	379-405;91-264;81-203,361-486
376495_Triglochin_isingiana	NUC	5950	UMUL-5950	5-40,41-78,79-126;127-184,185-223	prot	219	00	98.21	85.39	0.695	0.694	1293	657	497	139		2	1	2	1	2	NODE_9581_length_618_cov_253.0000_k_143_flag_1;NODE_12504_length_675_cov_328.0000_k_143_flag_1	+;+	71-179,266-377,458-601;226-400,490-606
376495_Triglochin_isingiana	NUC	5958	ZMGN-5958	1-117	prot	117	00	100.00	85.47	0.709	0.709	649	345	3	301		1	1	1	1	1	NODE_6739_length_649_cov_206.0000_k_143_flag_1	-	208-552
376495_Triglochin_isingiana	NUC	5960	YMES-5960	29-53;99-240,241-293	prot	220	00	53.92	80.00	0.324	0.323	1186	609	94	483		2	1	2	2	0	NODE_400_length_521_cov_24.0000_k_143_flag_1;NODE_3790_length_803_cov_105.0000_k_143_flag_1	-;+	13-87;127-500,595-754
376495_Triglochin_isingiana	NUC	5968	Ambtr-5968	2-16;22-43,44-64;65-94,95-117,118-132,133-146	prot	140	00	95.89	87.14	0.712	0.711	1047	420	524	103		3	1	3	1	3	NODE_3610_length_328_cov_1.0000_k_143_flag_1;NODE_8578_length_485_cov_33.0000_k_143_flag_1;NODE_13012_length_701_cov_303.0000_k_143_flag_1	+;+;+	55-99;239-304,376-439;40-128,317-385,473-517,608-649
376495_Triglochin_isingiana	NUC	5977	QIKZ-5977	1-38,39-70;71-106,107-141	prot	141	00	88.68	78.01	0.497	0.496	1275	423	548	304		2	1	2	2	0	NODE_8347_length_670_cov_68.0000_k_143_flag_1;NODE_1381_length_605_cov_67.0000_k_143_flag_1	-;-	370-484,162-256;369-475,119-224
376495_Triglochin_isingiana	NUC	5980	INQX-5980	20-52,53-69;81-109	prot	79	00	72.48	87.34	0.541	0.541	571	237	99	235		2	1	2	2	0	NODE_6529_length_346_cov_31.0000_k_143_flag_1;NODE_7210_length_390_cov_74.0000_k_143_flag_1	+;-	96-195,295-344;141-227
376495_Triglochin_isingiana	NUC	5990	TEZA-5990	41-59,60-84	prot	44	00	52.38	84.09	0.357	0.357	608	132	134	342		1	1	1	1	0	NODE_3665_length_608_cov_143.0000_k_143_flag_1	-	468-525,263-336
376495_Triglochin_isingiana	NUC	6000	INQX-6000	3-37,38-70;177-203	prot	95	00	46.80	83.16	0.310	0.310	579	285	79	215		2	1	2	0	0	NODE_11474_length_354_cov_22.0000_k_143_flag_1;NODE_4209_length_286_cov_9.0000_k_143_flag_1	-;+	182-285,3-102;60-140
376495_Triglochin_isingiana	NUC	6003	Ambtr-6003	8-83	prot	76	00	91.57	97.37	0.867	0.867	560	228	3	329		1	1	1	1	1	NODE_3089_length_560_cov_280.0000_k_143_flag_1	-	161-388
376495_Triglochin_isingiana	NUC	6004	SJEV-6004	24-41,54-94,95-150,151-211;292-328	prot	213	00	64.94	84.04	0.442	0.442	807	498	39	270		2	1	2	1	0	NODE_5032_length_768_cov_1645.0000_k_143_flag_1;NODE_5776_length_409_cov_56.0000_k_143_flag_1	-;+	597-650,435-560,418-432,234-416;138-257
376495_Triglochin_isingiana	NUC	6016	HWUP-6016	3-94,95-189,190-232	prot	230	00	80.99	85.65	0.577	0.577	1479	693	415	371		1	1	1	1	0	NODE_3813_length_1479_cov_875.0000_k_143_flag_1	+	99-377,639-923,1078-1206
376495_Triglochin_isingiana	NUC	6016	HWUP-6016	90-95,96-189,190-232,233-264	prot	175	01	61.62	89.71	0.489	0.372	1094	525	333	236		1	1	1	1	0	NODE_402_length_1094_cov_680.0000_k_143_flag_1	-	949-966,557-838,337-465,109-204
376495_Triglochin_isingiana	NUC	6026	OCWZ-6026	1-20;62-95,96-108,109-142;158-194,195-235,236-273	prot	217	00	79.49	89.40	0.626	0.625	1841	636	697	508		3	1	2	2	0	NODE_7215_length_410_cov_5.0000_k_143_flag_1;NODE_2088_length_786_cov_72.0000_k_143_flag_1;NODE_5063_length_999_cov_252.0000_k_143_flag_1	+;-;+	312-371;539-640,216-254,37-138;134-229,449-571,686-799
376495_Triglochin_isingiana	NUC	6029	MVRF-6029	17-40,41-78,79-104;125-133,134-160;161-191;234-260,261-279	prot	201	00	70.03	81.59	0.443	0.441	1201	603	582	16		4	2	4	3	0	NODE_4003_length_512_cov_117.0000_k_143_flag_1;NODE_11185_length_302_cov_39.0000_k_143_flag_1;NODE_6443_length_276_cov_7.0000_k_143_flag_1;NODE_4621_length_360_cov_41.0000_k_143_flag_1	+;-;-;-	10-80,197-311,399-476;248-274,89-169;48-140;142-222,8-64
376495_Triglochin_isingiana	NUC	6034	HWUP-6034	77-99,100-128,129-143	prot	67	00	33.33	85.07	0.234	0.234	431	201	178	52		1	1	1	0	0	NODE_6716_length_431_cov_160.0000_k_143_flag_1	-	361-430,202-286,52-97
376495_Triglochin_isingiana	NUC	6036	XQWC-6036	8-87;107-164;165-235;239-325,326-370	prot	341	00	92.16	83.28	0.614	0.612	1641	1026	216	399		4	2	4	2	4	NODE_2311_length_620_cov_220.0000_k_143_flag_1;NODE_1099_length_277_cov_5.0000_k_143_flag_1;NODE_9582_length_237_cov_5.0000_k_143_flag_1;NODE_1508_length_861_cov_126.0000_k_143_flag_1	-;+;-;-	215-457;50-224;5-216;513-774,237-370
376495_Triglochin_isingiana	NUC	6050	WXVX-6050	9-29,30-59,60-76;142-154,155-179,180-214,215-255	prot	182	00	71.37	92.31	0.604	0.603	1407	546	536	325		2	1	2	2	0	NODE_3676_length_605_cov_45.0000_k_143_flag_1;NODE_6283_length_833_cov_365.0000_k_143_flag_1	-;-	373-435,170-259,32-82;796-833,657-731,457-562,156-278
376495_Triglochin_isingiana	NUC	6051	OSHQ-6051	4-85,86-167,168-179,190-476	prot	463	00	97.27	81.43	0.611	0.611	1683	1164	36	483		1	1	1	1	1	NODE_1799_length_1683_cov_511.0000_k_143_flag_1	+	229-474,476-496,499-534,565-1425
376495_Triglochin_isingiana	NUC	6068	SXML-6068	4-46,47-83	prot	80	00	87.91	85.00	0.615	0.615	540	237	88	215		1	1	1	1	0	NODE_3442_length_540_cov_203.0000_k_143_flag_1	-	369-494,170-280
376495_Triglochin_isingiana	NUC	6098	HWUP-6098	1-68;194-235,236-284,285-306;355-363	prot	190	00	52.34	83.16	0.347	0.346	1082	570	160	352		3	1	2	3	0	NODE_13489_length_420_cov_93.0000_k_143_flag_1;NODE_4441_length_708_cov_211.0000_k_143_flag_1;NODE_4631_length_424_cov_70.0000_k_143_flag_1	+;+;-	77-280;193-318,395-541,626-691;277-303
376495_Triglochin_isingiana	NUC	6110	COCP-6110	1-117	prot	117	00	95.12	88.89	0.740	0.740	715	351	0	364		1	1	1	1	1	NODE_7997_length_715_cov_72.0000_k_143_flag_1	-	257-607
376495_Triglochin_isingiana	NUC	6110	COCP-6110	16-117	prot	102	01	82.93	84.31	0.569	0.496	796	306	0	490		1	1	1	1	0	NODE_8960_length_796_cov_45.0000_k_143_flag_1	-	132-437
376495_Triglochin_isingiana	NUC	6114	BYQM-6114	7-11;12-35;48-69,70-99;122-144,145-165	prot	125	00	66.14	83.20	0.439	0.438	1247	375	665	207		4	2	3	2	0	NODE_4142_length_461_cov_21.0000_k_143_flag_1;NODE_10803_length_309_cov_47.0000_k_143_flag_1;NODE_9316_length_597_cov_277.0000_k_143_flag_1;NODE_285_length_369_cov_25.0000_k_143_flag_1	-;-;+;+	266-280;3-74;235-300,391-480;137-205,281-343
376495_Triglochin_isingiana	NUC	6130	NWMY-6130	57-105,106-153	prot	97	00	56.07	83.51	0.376	0.376	490	291	106	93		1	1	1	1	0	NODE_9728_length_490_cov_33.0000_k_143_flag_1	+	82-229,336-478
376495_Triglochin_isingiana	NUC	6139	VCIN-6139	12-124;125-165,166-257;258-317	prot	306	00	96.53	84.31	0.662	0.661	1390	903	353	134		3	2	3	2	3	NODE_10200_length_445_cov_69.0000_k_143_flag_1;NODE_1904_length_672_cov_317.0000_k_143_flag_1;NODE_12326_length_281_cov_23.0000_k_143_flag_1	-;-;+	77-401;548-669,182-457;9-188
376495_Triglochin_isingiana	NUC	6148	MWYQ-6148	74-152	prot	79	00	51.97	73.42	0.243	0.243	488	237	0	251		1	1	1	1	0	NODE_12922_length_488_cov_327.0000_k_143_flag_1	-	115-351
376495_Triglochin_isingiana	NUC	6164	HZTS-6164	1-58	prot	58	00	49.57	75.86	0.256	0.256	391	174	0	217		1	1	1	0	0	NODE_8377_length_391_cov_14.0000_k_143_flag_1	+	89-262
376495_Triglochin_isingiana	NUC	6175	XHKT-6175	64-94,95-126,127-164	prot	101	00	39.76	83.17	0.264	0.264	544	303	179	62		1	1	1	0	0	NODE_2032_length_544_cov_27.0000_k_143_flag_1	+	18-110,180-274,385-499
376495_Triglochin_isingiana	NUC	6176	XHKT-6176	4-34,35-73,74-89;111-171,172-211;212-227,228-261,262-295,296-323	prot	299	00	92.57	88.29	0.709	0.708	2163	879	1024	260		3	2	3	2	3	NODE_6948_length_598_cov_105.0000_k_143_flag_1;NODE_11037_length_732_cov_92.0000_k_143_flag_1;NODE_9731_length_886_cov_279.0000_k_143_flag_1	-;+;-	352-443,165-283,3-49;52-234,422-540;779-827,567-668,277-379,109-173
376495_Triglochin_isingiana	NUC	6198	YBML-6198	8-34,35-52;53-72,73-100	prot	93	00	75.00	92.47	0.637	0.636	888	279	341	268		2	1	2	2	0	NODE_1505_length_373_cov_26.0000_k_143_flag_1;NODE_7268_length_515_cov_62.0000_k_143_flag_1	-;-	256-337,113-165;423-483,233-315
376495_Triglochin_isingiana	NUC	6226	XHKT-6226	10-38;142-166,167-227,228-282	prot	170	00	56.86	75.88	0.294	0.294	1192	510	431	251		2	1	2	2	0	NODE_10994_length_284_cov_14.0000_k_143_flag_1;NODE_7508_length_1069_cov_233.0000_k_143_flag_1	-;-	78-164;911-985,482-664,132-296
376495_Triglochin_isingiana	NUC	6227	Orysa-6227	1-35,36-91;136-141,142-197	prot	153	00	77.66	88.24	0.594	0.593	855	453	295	107		2	1	2	2	0	NODE_9369_length_664_cov_96.0000_k_143_flag_1;NODE_4399_length_264_cov_33.0000_k_143_flag_1	-;-	460-558,73-240;246-263,5-172
376495_Triglochin_isingiana	NUC	6258	TRRQ-6258	12-31,32-80,81-141;156-180,181-211	prot	186	00	60.78	87.63	0.458	0.457	1120	558	345	217		2	1	2	2	0	NODE_2927_length_567_cov_20.0000_k_143_flag_1;NODE_4200_length_643_cov_101.0000_k_143_flag_1	+;+	3-61,145-291,383-566;90-163,335-428
376495_Triglochin_isingiana	NUC	6265	ZPKK-6265	40-53,54-98;99-121,122-134	prot	95	00	70.90	82.11	0.455	0.455	794	285	400	109		2	1	2	2	0	NODE_8833_length_455_cov_316.0000_k_143_flag_1;NODE_93_length_339_cov_4.0000_k_143_flag_1	-;-	324-365,100-233;161-230,20-58
376495_Triglochin_isingiana	NUC	6274	Carpa-ASGPBv0.4-6274	24-73,74-159	prot	136	00	85.53	86.03	0.616	0.616	813	408	96	309		1	1	1	1	0	NODE_6144_length_813_cov_308.0000_k_143_flag_1	+	155-304,401-658
376495_Triglochin_isingiana	NUC	6284	XQWC-6284	1-21;56-122,123-199	prot	165	00	67.90	73.94	0.325	0.325	1457	495	81	881		2	1	2	1	0	NODE_2005_length_812_cov_173.0000_k_143_flag_1;NODE_1755_length_877_cov_187.0000_k_143_flag_1	+;-	662-724;533-733,221-451
376495_Triglochin_isingiana	NUC	6295	INQX-6295	5-266;267-376	prot	372	00	98.94	89.78	0.787	0.786	1468	1116	257	95		2	1	2	1	2	NODE_10851_length_1038_cov_860.0000_k_143_flag_1;NODE_2439_length_430_cov_39.0000_k_143_flag_1	-;+	167-952;92-421
376495_Triglochin_isingiana	NUC	6298	HOKG-6298	1-26,27-56;57-101	prot	101	00	58.05	87.13	0.431	0.431	1167	303	445	419		2	1	2	2	0	NODE_13395_length_553_cov_304.0000_k_143_flag_1;NODE_1623_length_614_cov_445.0000_k_143_flag_1	+;+	201-278,361-451;262-395
376495_Triglochin_isingiana	NUC	6299	UOEL-6299	1-95,96-117	prot	117	00	81.82	80.34	0.497	0.497	794	354	73	367		1	1	1	1	0	NODE_9788_length_794_cov_25.0000_k_143_flag_1	-	247-533,107-173
376495_Triglochin_isingiana	NUC	6303	VYGG-6303	32-86;89-109	prot	76	00	44.71	88.16	0.341	0.341	514	228	0	286		2	1	2	0	0	NODE_538_length_306_cov_44.0000_k_143_flag_1;NODE_13669_length_346_cov_64.0000_k_143_flag_1	-;+	2-166;138-200
376495_Triglochin_isingiana	NUC	6363	RQZP-6363	17-50,51-91,92-159;178-227	prot	193	00	47.65	83.42	0.319	0.318	854	579	213	62		2	1	2	0	0	NODE_3240_length_715_cov_58.0000_k_143_flag_1;NODE_11529_length_380_cov_108.0000_k_143_flag_1	-;-	612-714,405-526,73-276;62-211
376495_Triglochin_isingiana	NUC	6366	FGRF-6366	1-70;71-115	prot	115	00	70.99	80.87	0.438	0.438	773	321	258	194		2	1	2	2	0	NODE_7376_length_371_cov_54.0000_k_143_flag_1;NODE_1333_length_402_cov_84.0000_k_143_flag_1	-;-	177-362;186-320
376495_Triglochin_isingiana	NUC	6373	UMUL-6373	1-44;45-67,68-124;125-175	prot	175	00	62.50	83.43	0.418	0.417	1410	534	697	179		3	2	3	3	0	NODE_1947_length_237_cov_41.0000_k_143_flag_1;NODE_13396_length_647_cov_277.0000_k_143_flag_1;NODE_188_length_526_cov_163.0000_k_143_flag_1	-;+;-	71-211;118-186,295-465;154-306
376495_Triglochin_isingiana	NUC	6376	Orysa-6376	1-41;42-70	prot	70	00	56.00	87.14	0.416	0.416	744	210	158	376		2	1	2	2	0	NODE_12522_length_390_cov_23.0000_k_143_flag_1;NODE_4185_length_354_cov_58.0000_k_143_flag_1	-;-	53-176;163-248
376495_Triglochin_isingiana	NUC	6379	AFLV-6379	1-9;11-30,39-76;91-102	prot	79	00	77.45	78.48	0.441	0.440	1049	237	21	791		3	1	3	1	0	NODE_9077_length_635_cov_34.0000_k_143_flag_1;NODE_2319_length_392_cov_15.0000_k_143_flag_1;NODE_1240_length_526_cov_95.0000_k_143_flag_1	+;+;-	304-330;198-257,279-392;489-524
376495_Triglochin_isingiana	NUC	6384	CWZU-6384	32-87	prot	56	00	25.81	89.29	0.203	0.203	327	168	0	159		1	1	1	0	0	NODE_11119_length_327_cov_35.0000_k_143_flag_1	+	3-170
376495_Triglochin_isingiana	NUC	6387	XUAB-6387	4-12;13-24,25-168;209-289	prot	246	00	85.12	80.08	0.512	0.511	1272	738	414	120		3	1	2	1	0	NODE_12779_length_249_cov_40.0000_k_143_flag_1;NODE_6473_length_753_cov_146.0000_k_143_flag_1;NODE_10975_length_272_cov_10.0000_k_143_flag_1	-;+;-	126-153;145-180,323-753;28-270
376495_Triglochin_isingiana	NUC	6389	KEGA-6389	1-9;31-46,47-81,82-118,119-143;184-192,193-201,202-226	prot	165	00	72.69	90.30	0.586	0.585	1459	495	606	358		3	1	2	2	0	NODE_10633_length_292_cov_37.0000_k_143_flag_1;NODE_11737_length_903_cov_327.0000_k_143_flag_1;NODE_1597_length_510_cov_139.0000_k_143_flag_1	-;-;-	129-155;752-798,516-621,169-279,12-86;483-508,375-402,222-296
376495_Triglochin_isingiana	NUC	6393	XFJG-6393	20-84	prot	65	00	38.69	84.62	0.268	0.268	451	195	0	256		1	1	1	0	0	NODE_4733_length_451_cov_62.0000_k_143_flag_1	+	69-263
376495_Triglochin_isingiana	NUC	6398	Orysa-6398	52-81,82-126	prot	75	00	59.52	78.67	0.341	0.341	499	225	128	146		1	1	1	1	0	NODE_13088_length_499_cov_108.0000_k_143_flag_1	+	20-109,238-372
376495_Triglochin_isingiana	NUC	6401	NNOK-6401	1-178	prot	178	00	100.00	74.72	0.494	0.494	745	540	3	202		1	1	1	1	1	NODE_774_length_745_cov_62.0000_k_143_flag_1	-	115-654
376495_Triglochin_isingiana	NUC	6404	PLBZ-6404	2-10;123-140,141-191,192-203	prot	90	00	44.33	85.56	0.315	0.315	646	270	178	198		2	1	1	0	0	NODE_2520_length_399_cov_15.0000_k_143_flag_1;NODE_4728_length_428_cov_65.0000_k_143_flag_1	+;-	199-225;369-421,129-281,1-37
376495_Triglochin_isingiana	NUC	6405	VGHH-6405	1-46;47-87,88-129,130-191	prot	191	00	63.25	84.29	0.434	0.433	1619	573	736	310		2	1	2	2	0	NODE_7444_length_529_cov_343.0000_k_143_flag_1;NODE_10102_length_1090_cov_65.0000_k_143_flag_1	+;-	164-300;773-897,419-543,148-333
376495_Triglochin_isingiana	NUC	6407	BYQM-6407	1-58;85-110	prot	84	00	59.15	82.14	0.380	0.380	648	252	0	396		2	1	2	2	0	NODE_11634_length_469_cov_117.0000_k_143_flag_1;NODE_5687_length_495_cov_94.0000_k_143_flag_1	-;-	142-315;243-320
376495_Triglochin_isingiana	NUC	6412	GRFT-6412	5-83,84-110;138-195	prot	164	00	84.10	77.44	0.462	0.461	946	492	103	351		2	1	2	1	0	NODE_1007_length_579_cov_16.0000_k_143_flag_1;NODE_652_length_386_cov_71.0000_k_143_flag_1	-;+	203-439,19-99;2-175
376495_Triglochin_isingiana	NUC	6420	FCEL-6420	5-81;110-168	prot	136	00	60.99	77.94	0.341	0.340	702	408	0	294		2	1	2	2	0	NODE_8600_length_532_cov_163.0000_k_143_flag_1;NODE_11748_length_446_cov_176.0000_k_143_flag_1	-;+	142-372;136-312
376495_Triglochin_isingiana	NUC	6430	Vitvi-Genoscope.12X-6430	39-51,52-72	prot	34	00	37.36	97.06	0.352	0.352	348	102	75	171		1	1	1	0	0	NODE_10374_length_348_cov_59.0000_k_143_flag_1	+	2-40,116-178
376495_Triglochin_isingiana	NUC	6432	OQHZ-6432	6-13;23-92	prot	78	00	50.32	94.87	0.452	0.451	410	234	0	176		2	1	2	2	0	NODE_6776_length_542_cov_31.0000_k_143_flag_1;NODE_11627_length_522_cov_182.0000_k_143_flag_1	+;-	52-75;126-335
376495_Triglochin_isingiana	NUC	6439	PLBZ-6439	22-64,65-105,106-160	prot	139	00	86.88	81.29	0.544	0.544	1165	432	370	363		1	1	1	1	0	NODE_9996_length_1165_cov_316.0000_k_143_flag_1	+	233-361,444-566,855-1034
376495_Triglochin_isingiana	NUC	6450	FCEL-6450	1-75,76-114;128-164,165-261,262-305	prot	292	00	94.81	86.30	0.688	0.688	1412	876	284	252		2	1	2	1	2	NODE_4437_length_818_cov_256.0000_k_143_flag_1;NODE_3943_length_864_cov_99.0000_k_143_flag_1	-;-	348-572,124-240;608-717,223-514,7-138
376495_Triglochin_isingiana	NUC	6457	BPKH-6457	1-44	prot	44	00	61.11	75.00	0.306	0.306	308	132	0	176		1	1	1	1	0	NODE_7796_length_308_cov_21.0000_k_143_flag_1	+	95-226
376495_Triglochin_isingiana	NUC	6459	OHKC-6459	21-122;171-215	prot	147	00	68.37	78.91	0.395	0.395	710	441	0	269		2	1	2	2	0	NODE_5199_length_307_cov_21.0000_k_143_flag_1;NODE_11138_length_765_cov_438.0000_k_143_flag_1	+;-	1-306;270-404
376495_Triglochin_isingiana	NUC	6460	HAEU-6460	96-300	prot	205	00	66.78	72.68	0.303	0.303	846	621	0	225		1	1	1	1	0	NODE_1235_length_846_cov_136.0000_k_143_flag_1	-	89-709
376495_Triglochin_isingiana	NUC	6462	QAUE-6462	15-47,48-97,98-107;126-180,181-213	prot	181	00	68.05	88.95	0.530	0.530	1136	543	270	323		2	1	2	2	0	NODE_13577_length_623_cov_87.0000_k_143_flag_1;NODE_67_length_602_cov_182.0000_k_143_flag_1	+;+	165-262,349-500,595-623;90-254,345-443
376495_Triglochin_isingiana	NUC	6487	QDVW-6487	16-85,86-165;167-185,186-212,213-233,234-435,446-552	prot	526	00	95.29	82.51	0.620	0.619	2225	1575	365	285		2	1	2	1	2	NODE_5137_length_827_cov_189.0000_k_143_flag_1;NODE_677_length_1517_cov_359.0000_k_143_flag_1	-;-	449-658,119-358;1460-1516,1298-1378,1153-1214,465-1071,117-434
376495_Triglochin_isingiana	NUC	6488	YBML-6488	6-42,43-68	prot	63	00	40.65	82.54	0.265	0.265	508	189	120	199		1	1	1	0	0	NODE_961_length_508_cov_133.0000_k_143_flag_1	-	243-353,45-122
376495_Triglochin_isingiana	NUC	6492	JGYZ-6492	55-89,90-182	prot	128	00	70.33	89.84	0.560	0.560	1166	384	391	391		1	1	1	1	0	NODE_1163_length_1166_cov_401.0000_k_143_flag_1	+	303-406,795-1074
376495_Triglochin_isingiana	NUC	6494	ICNN-6494	4-30;31-86;139-229,230-318,319-370;371-398,399-436	prot	381	00	87.39	85.83	0.626	0.624	1856	1152	561	143		4	1	3	1	0	NODE_6853_length_279_cov_32.0000_k_143_flag_1;NODE_5946_length_343_cov_22.0000_k_143_flag_1;NODE_1171_length_932_cov_46.0000_k_143_flag_1;NODE_9551_length_370_cov_12.0000_k_143_flag_1	-;+;+;-	138-219;168-343;69-341,409-674,749-905;271-354,84-197
376495_Triglochin_isingiana	NUC	6496	FCEL-6496	1-35;36-51,52-81,82-100;101-121,122-132;144-172,173-203	prot	192	00	84.21	98.96	0.825	0.822	1677	576	831	270		4	2	4	2	0	NODE_8287_length_350_cov_42.0000_k_143_flag_1;NODE_4369_length_611_cov_376.0000_k_143_flag_1;NODE_5461_length_281_cov_17.0000_k_143_flag_1;NODE_3955_length_540_cov_57.0000_k_143_flag_1	+;+;-;+	94-198;29-77,256-344,448-504;111-173,6-38;101-187,271-363
376495_Triglochin_isingiana	NUC	6498	DUNJ-6498	1-95	prot	95	00	100.00	90.53	0.811	0.811	681	285	0	396		1	1	1	1	1	NODE_8045_length_681_cov_147.0000_k_143_flag_1	-	39-323
376495_Triglochin_isingiana	NUC	6500	JNUB-6500	1-76,77-143,144-179;180-226;286-309,310-416,417-470	prot	411	00	87.45	85.89	0.628	0.626	2024	1233	580	211		3	2	3	2	0	NODE_2770_length_904_cov_89.0000_k_143_flag_1;NODE_7763_length_292_cov_10.0000_k_143_flag_1;NODE_4306_length_881_cov_274.0000_k_143_flag_1	+;+;+	95-319,448-648,748-855;101-241;3-74,155-475,597-761
376495_Triglochin_isingiana	NUC	6507	OXYP-6507	52-72,73-78	prot	27	00	31.76	92.59	0.271	0.271	293	81	96	116		1	1	1	0	0	NODE_6655_length_293_cov_16.0000_k_143_flag_1	+	110-173,270-286
376495_Triglochin_isingiana	NUC	6528	OKEF-6528	19-46,47-115	prot	97	00	67.36	93.81	0.590	0.590	588	291	101	196		1	1	1	1	0	NODE_763_length_588_cov_203.0000_k_143_flag_1	+	92-176,278-483
376495_Triglochin_isingiana	NUC	6532	UZWG-6532	1-15,16-46,47-71	prot	71	00	82.56	94.37	0.733	0.733	715	213	337	165		1	1	1	1	0	NODE_6958_length_715_cov_597.0000_k_143_flag_1	+	164-209,286-378,640-713
376495_Triglochin_isingiana	NUC	6533	HBHB-6533	56-132,133-185,186-204,205-255	prot	200	00	76.05	83.00	0.502	0.502	1084	600	366	118		1	1	1	1	0	NODE_7386_length_1084_cov_275.0000_k_143_flag_1	+	64-294,406-565,701-756,877-1029
376495_Triglochin_isingiana	NUC	6538	CSSK-6538	31-137,138-193	prot	163	00	84.46	82.21	0.544	0.544	828	489	90	249		1	1	1	1	0	NODE_8803_length_828_cov_451.0000_k_143_flag_1	-	370-690,115-282
376495_Triglochin_isingiana	NUC	6550	BYQM-6550	48-126	prot	79	00	62.70	79.75	0.373	0.373	457	237	0	220		1	1	1	1	0	NODE_588_length_457_cov_47.0000_k_143_flag_1	+	7-243
376495_Triglochin_isingiana	NUC	6559	HAEU-6559	46-71,72-108;163-171	prot	72	00	42.11	80.56	0.257	0.257	1344	222	118	1004		2	1	2	0	0	NODE_1769_length_473_cov_9.0000_k_143_flag_1;NODE_10851_length_1038_cov_860.0000_k_143_flag_1	-;+	327-404,101-211;68-100
376495_Triglochin_isingiana	NUC	6563	MRKX-6563	43-135,136-141,151-183	prot	132	00	49.81	77.27	0.272	0.272	543	396	115	32		1	1	1	0	0	NODE_13496_length_543_cov_298.0000_k_143_flag_1	+	31-309,398-415,443-541
376495_Triglochin_isingiana	NUC	6570	HENI-6570	1-2,3-29,30-45;88-184	prot	142	00	70.30	82.39	0.455	0.455	819	426	264	129		2	1	2	2	0	NODE_195_length_441_cov_100.0000_k_143_flag_1;NODE_9482_length_391_cov_55.0000_k_143_flag_1	-;-	396-401,180-259,3-51;90-380
376495_Triglochin_isingiana	NUC	6601	YBML-6601	3-34,35-77	prot	75	00	40.76	80.00	0.245	0.245	449	225	116	108		1	1	1	0	0	NODE_10732_length_449_cov_36.0000_k_143_flag_1	+	86-181,298-426
376495_Triglochin_isingiana	NUC	6620	BYQM-6620	49-216	prot	168	00	77.78	84.52	0.537	0.537	833	504	3	326		1	1	1	1	0	NODE_5564_length_833_cov_356.0000_k_143_flag_1	+	146-649
376495_Triglochin_isingiana	NUC	6639	WAIL-6639	14-62;133-159,160-183,184-224	prot	141	00	57.09	85.11	0.401	0.400	971	423	217	331		2	1	2	2	0	NODE_7521_length_262_cov_5.0000_k_143_flag_1;NODE_3398_length_727_cov_281.0000_k_143_flag_1	+;-	104-250;641-721,439-509,229-352
376495_Triglochin_isingiana	NUC	6641	Vitvi-Genoscope.12X-6641	5-36;79-129,130-189	prot	143	00	75.66	87.41	0.566	0.566	814	429	90	295		2	1	2	1	0	NODE_942_length_386_cov_7.0000_k_143_flag_1;NODE_12533_length_624_cov_28.0000_k_143_flag_1	+;+	199-294;105-256,347-527
376495_Triglochin_isingiana	NUC	6649	XFJG-6649	6-21,22-57	prot	52	00	43.70	86.54	0.319	0.319	400	156	90	154		1	1	1	0	0	NODE_6487_length_400_cov_21.0000_k_143_flag_1	-	234-281,36-143
376495_Triglochin_isingiana	NUC	6667	BCAA-6667	178-224,225-281	prot	104	00	35.62	80.77	0.219	0.219	391	312	70	9		1	1	1	0	0	NODE_13033_length_391_cov_33.0000_k_143_flag_1	-	247-388,7-176
376495_Triglochin_isingiana	NUC	6685	CMCY-6685	1-43,54-87,88-107,108-125;153-178	prot	141	00	75.00	90.07	0.601	0.600	789	423	182	184		2	1	2	1	0	NODE_9802_length_584_cov_43.0000_k_143_flag_1;NODE_11601_length_296_cov_6.0000_k_143_flag_1	-;+	424-552,301-402,168-228,26-78;67-144
376495_Triglochin_isingiana	NUC	6689	MVSE-6689	43-88;89-119;138-155,156-188,189-226,227-260	prot	200	00	68.49	85.00	0.479	0.478	1539	600	783	156		3	1	3	2	0	NODE_13352_length_505_cov_76.0000_k_143_flag_1;NODE_1253_length_343_cov_103.0000_k_143_flag_1;NODE_9812_length_838_cov_208.0000_k_143_flag_1	-;+;-	290-428;136-227;754-807,487-585,302-415,80-181
376495_Triglochin_isingiana	NUC	6705	BYQM-6705	6-77	prot	72	00	73.47	73.61	0.347	0.347	228	216	0	12		1	1	1	1	0	NODE_6947_length_228_cov_42.0000_k_143_flag_1	+	11-226
376495_Triglochin_isingiana	NUC	6717	OCWZ-6717	3-168;169-259,260-345;364-410;411-446	prot	426	00	90.06	87.09	0.668	0.666	2748	1266	822	660		4	2	3	2	4	NODE_5275_length_1209_cov_1796.0000_k_143_flag_1;NODE_12095_length_888_cov_638.0000_k_143_flag_1;NODE_12477_length_233_cov_4.0000_k_143_flag_1;NODE_4317_length_484_cov_139.0000_k_143_flag_1	+;-;+;+	498-982;394-667,53-310;15-154;213-321
376495_Triglochin_isingiana	NUC	6732	COCP-6732	8-47;109-171	prot	103	00	60.23	86.41	0.439	0.438	639	309	0	330		2	1	2	2	0	NODE_10718_length_403_cov_120.0000_k_143_flag_1;NODE_12511_length_308_cov_7.0000_k_143_flag_1	-;-	71-190;118-306
376495_Triglochin_isingiana	NUC	6738	JPDJ-6738	1-71;74-102	prot	100	00	98.04	83.00	0.647	0.646	486	291	3	192		2	1	2	1	2	NODE_8341_length_479_cov_78.0000_k_143_flag_1;NODE_13276_length_401_cov_43.0000_k_143_flag_1	+;+	98-301;217-303
376495_Triglochin_isingiana	NUC	6746	XZME-6746	20-85,86-108;119-125	prot	96	00	75.00	76.04	0.391	0.390	775	288	82	405		2	1	1	1	0	NODE_3015_length_579_cov_181.0000_k_143_flag_1;NODE_4622_length_511_cov_32.0000_k_143_flag_1	-;-	381-577,229-298;404-424
376495_Triglochin_isingiana	NUC	6779	COCP-6779	5-57;97-175	prot	132	00	57.14	91.67	0.476	0.476	478	396	0	82		2	1	2	2	0	NODE_633_length_407_cov_27.0000_k_143_flag_1;NODE_1905_length_241_cov_13.0000_k_143_flag_1	+;-	80-238;4-240
376495_Triglochin_isingiana	NUC	6780	UMUL-6780	11-39,40-91;108-121	prot	95	00	77.24	85.26	0.545	0.544	620	285	101	234		2	1	2	1	0	NODE_3109_length_428_cov_17.0000_k_143_flag_1;NODE_10916_length_467_cov_24.0000_k_143_flag_1	-;-	262-348,5-160;155-196
376495_Triglochin_isingiana	NUC	6782	UGJI-6782	33-117	prot	85	00	72.65	87.06	0.538	0.538	536	255	0	281		1	1	1	1	0	NODE_3764_length_536_cov_207.0000_k_143_flag_1	-	104-358
376495_Triglochin_isingiana	NUC	6785	MWYQ-6785	28-66,67-87	prot	60	00	55.56	85.00	0.389	0.389	529	180	73	276		1	1	1	1	0	NODE_1974_length_529_cov_43.0000_k_143_flag_1	+	189-304,378-441
376495_Triglochin_isingiana	NUC	6797	DXQW-6797	24-48,49-88,89-103	prot	80	00	52.63	78.75	0.303	0.303	628	240	266	122		1	1	1	1	0	NODE_1287_length_628_cov_310.0000_k_143_flag_1	-	433-508,222-341,3-46
376495_Triglochin_isingiana	NUC	6825	UPZX-6825	5-65;66-127;136-144	prot	132	00	91.67	90.15	0.736	0.735	989	396	290	303		3	2	2	2	3	NODE_12972_length_416_cov_66.0000_k_143_flag_1;NODE_3685_length_423_cov_35.0000_k_143_flag_1;NODE_10305_length_542_cov_51.0000_k_143_flag_1	+;-;+	72-254;110-295;284-310
376495_Triglochin_isingiana	NUC	6848	COCP-6848	1-9;98-119,120-160	prot	72	00	38.10	97.22	0.360	0.359	724	216	177	331		2	1	2	0	0	NODE_6712_length_274_cov_24.0000_k_143_flag_1;NODE_3298_length_516_cov_125.0000_k_143_flag_1	+;-	194-220;439-504,139-261
376495_Triglochin_isingiana	NUC	6859	RZTJ-6859	34-52,53-85;86-115,116-139,140-167,168-199,200-220	prot	187	00	70.57	86.10	0.509	0.509	1330	561	719	50		2	1	2	1	0	NODE_8013_length_376_cov_88.0000_k_143_flag_1;NODE_4232_length_954_cov_257.0000_k_143_flag_1	-;-	269-326,72-169;818-907,660-732,506-588,136-231,1-63
376495_Triglochin_isingiana	NUC	6860	OQBM-6860	25-33,60-113;145-198	prot	117	00	59.09	82.91	0.389	0.389	661	351	193	117		2	1	2	2	0	NODE_7556_length_622_cov_255.0000_k_143_flag_1;NODE_648_length_382_cov_54.0000_k_143_flag_1	-;-	577-603,222-383;99-260
376495_Triglochin_isingiana	NUC	6860	OQBM-6860	60-94;145-198	prot	89	01	44.95	85.39	0.318	0.242	674	267	0	407		2	1	2	0	0	NODE_12365_length_607_cov_492.0000_k_143_flag_1;NODE_7733_length_527_cov_33.0000_k_143_flag_1	-;-	235-339;140-301
376495_Triglochin_isingiana	NUC	6865	CWZU-6865	5-28,29-50,51-76,77-105,106-127,128-157,158-188	prot	184	00	97.87	89.13	0.766	0.766	1492	552	758	182		1	1	1	1	1	NODE_7707_length_1492_cov_88.0000_k_143_flag_1	+	112-183,284-348,440-518,771-858,979-1043,1115-1204,1329-1421
376495_Triglochin_isingiana	NUC	6875	MAQO-6875	5-132	prot	128	00	95.52	77.34	0.522	0.522	674	387	0	287		1	1	1	1	1	NODE_11073_length_674_cov_130.0000_k_143_flag_1	-	139-525
376495_Triglochin_isingiana	NUC	6883	THHD-6883	25-91;92-132,133-165	prot	141	00	85.45	97.16	0.806	0.805	1110	423	357	330		2	1	2	2	0	NODE_6467_length_484_cov_264.0000_k_143_flag_1;NODE_4079_length_626_cov_37.0000_k_143_flag_1	+;+	194-395;190-311,391-489
376495_Triglochin_isingiana	NUC	6909	NNOK-6909	1-40,41-58;59-82,83-117;118-144,145-177	prot	177	00	100.00	88.70	0.774	0.772	1609	531	660	418		3	2	3	2	3	NODE_603_length_494_cov_27.0000_k_143_flag_1;NODE_5671_length_482_cov_28.0000_k_143_flag_1;NODE_12513_length_633_cov_344.0000_k_143_flag_1	-;+;+	181-300,60-112;109-181,297-401;128-208,308-406
376495_Triglochin_isingiana	NUC	6913	WYIG-6913	18-96,97-140,141-184,185-225,226-247,248-286	prot	269	00	87.62	92.57	0.746	0.746	1846	816	848	182		1	1	1	1	0	NODE_10855_length_1846_cov_234.0000_k_143_flag_1	-	1545-1781,1133-1263,845-977,586-708,436-510,118-234
376495_Triglochin_isingiana	NUC	6914	QTJY-6914	25-34,47-86;91-148,149-173	prot	133	00	53.63	84.21	0.367	0.367	662	399	148	115		2	1	2	2	0	NODE_2012_length_504_cov_107.0000_k_143_flag_1;NODE_3138_length_528_cov_197.0000_k_143_flag_1	-;-	360-389,204-323;188-361,1-75
376495_Triglochin_isingiana	NUC	6924	UMUL-6924	1-136;142-202,203-297;298-350;390-399	prot	355	00	88.97	81.13	0.554	0.552	2197	1074	667	456		4	2	3	2	0	NODE_4450_length_782_cov_199.0000_k_143_flag_1;NODE_9116_length_1062_cov_548.0000_k_143_flag_1;NODE_8827_length_564_cov_77.0000_k_143_flag_1;NODE_3118_length_565_cov_224.0000_k_143_flag_1	-;-;-;+	27-434;655-838,40-322;112-271;416-454
376495_Triglochin_isingiana	NUC	6946	KXSK-6946	1-22,23-59;60-110	prot	110	00	100.00	92.73	0.855	0.854	962	327	391	244		2	1	2	1	2	NODE_5782_length_696_cov_63.0000_k_143_flag_1;NODE_11018_length_266_cov_12.0000_k_143_flag_1	+;-	182-245,401-510;64-216
376495_Triglochin_isingiana	NUC	6954	NUZN-6954	8-50;51-113	prot	106	00	67.09	77.36	0.367	0.367	979	318	391	270		2	1	2	2	0	NODE_4372_length_462_cov_16.0000_k_143_flag_1;NODE_9403_length_517_cov_87.0000_k_143_flag_1	-;+	174-302;219-407
376495_Triglochin_isingiana	NUC	6955	OODC-6955	18-121	prot	104	00	85.95	85.58	0.612	0.612	589	312	3	274		1	1	1	1	0	NODE_786_length_589_cov_31.0000_k_143_flag_1	-	161-472
376495_Triglochin_isingiana	NUC	6962	COCP-6962	54-76,77-100,101-138,139-160	prot	107	00	66.88	88.79	0.519	0.519	635	321	279	35		1	1	1	1	0	NODE_7687_length_635_cov_82.0000_k_143_flag_1	+	17-85,189-259,363-477,551-616
376495_Triglochin_isingiana	NUC	6969	LSJW-6969	6-46	prot	41	00	45.56	87.80	0.344	0.344	229	123	0	106		1	1	1	0	0	NODE_13133_length_229_cov_3.0000_k_143_flag_1	+	107-229
376495_Triglochin_isingiana	NUC	6978	ODDO-6978	11-39;190-232,233-274,275-294	prot	134	00	45.58	82.84	0.299	0.299	645	405	172	68		2	1	2	0	0	NODE_7067_length_259_cov_14.0000_k_143_flag_1;NODE_8155_length_590_cov_43.0000_k_143_flag_1	-;-	148-234;405-533,195-320,47-109
376495_Triglochin_isingiana	NUC	6992	EVOD-6992	10-29;64-98;99-133	prot	90	00	67.67	90.00	0.541	0.540	1099	270	502	327		3	2	3	2	0	NODE_5047_length_369_cov_4.0000_k_143_flag_1;NODE_4330_length_584_cov_85.0000_k_143_flag_1;NODE_9001_length_545_cov_180.0000_k_143_flag_1	-;+;-	171-230;230-334;192-296
376495_Triglochin_isingiana	NUC	6995	GCYL-6995	30-60	prot	31	00	39.24	83.87	0.266	0.266	368	93	0	275		1	1	1	0	0	NODE_7722_length_368_cov_14.0000_k_143_flag_1	+	151-243
376495_Triglochin_isingiana	NUC	7028	COCP-7028	1-37,38-73;99-171	prot	146	00	85.38	89.73	0.678	0.678	832	432	95	305		2	1	2	2	0	NODE_9839_length_726_cov_29.0000_k_143_flag_1;NODE_2628_length_405_cov_11.0000_k_143_flag_1	-;-	330-433,129-237;16-234
376495_Triglochin_isingiana	NUC	7029	INSP-7029	1-65,66-99;100-135,136-175;227-271;287-294	prot	228	00	76.77	87.72	0.579	0.577	1575	675	673	227		4	2	3	2	0	NODE_3974_length_811_cov_440.0000_k_143_flag_1;NODE_2707_length_543_cov_135.0000_k_143_flag_1;NODE_11268_length_705_cov_956.0000_k_143_flag_1;NODE_8757_length_370_cov_33.0000_k_143_flag_1	-;-;-;-	525-718,272-374;280-387,73-183;250-384;135-158
376495_Triglochin_isingiana	NUC	7067	JNUB-7067	3-50,51-101	prot	99	00	76.74	79.80	0.457	0.457	591	297	62	232		1	1	1	1	0	NODE_10095_length_591_cov_17.0000_k_143_flag_1	+	140-283,346-498
376495_Triglochin_isingiana	NUC	7067	JNUB-7067	3-39;43-50,51-100	prot	95	01	73.64	81.05	0.457	0.438	720	285	87	348		2	1	2	2	0	NODE_3609_length_254_cov_13.0000_k_143_flag_1;NODE_8400_length_468_cov_164.0000_k_143_flag_1	+;-	143-253;444-467,207-356
376495_Triglochin_isingiana	NUC	7136	Ambtr-7136	4-25;26-71;117-135	prot	87	00	63.97	89.66	0.507	0.506	878	261	280	337		3	1	3	2	0	NODE_9246_length_327_cov_35.0000_k_143_flag_1;NODE_10125_length_583_cov_272.0000_k_143_flag_1;NODE_12216_length_250_cov_8.0000_k_143_flag_1	-;+;-	28-93;254-391;104-160
376495_Triglochin_isingiana	NUC	7194	GIWN-7194	83-107,108-148	prot	66	00	43.14	83.33	0.288	0.288	493	195	85	213		1	1	1	0	0	NODE_4266_length_493_cov_12.0000_k_143_flag_1	+	99-174,260-378
376495_Triglochin_isingiana	NUC	7313	OWAS-7313	27-45,46-103	prot	77	00	58.33	76.62	0.311	0.311	442	231	111	100		1	1	1	1	0	NODE_2024_length_442_cov_34.0000_k_143_flag_1	+	2-59,171-343
376495_Triglochin_isingiana	NUC	7324	ARYD-7324	1-42;43-139,140-180	prot	180	00	94.24	79.44	0.555	0.554	1040	540	336	164		2	1	2	1	2	NODE_8244_length_461_cov_193.0000_k_143_flag_1;NODE_8003_length_579_cov_215.0000_k_143_flag_1	-;-	175-300;210-500,4-126
376495_Triglochin_isingiana	NUC	7333	RTTY-7333	8-14;15-144	prot	137	00	95.14	81.75	0.604	0.604	1202	411	496	295		2	1	1	1	1	NODE_4923_length_323_cov_7.0000_k_143_flag_1;NODE_11781_length_879_cov_2038.0000_k_143_flag_1	-;+	265-284;233-623
376495_Triglochin_isingiana	NUC	7336	VBHQ-7336	1-58,59-66,67-147	prot	147	00	95.45	76.19	0.500	0.500	677	432	3	242		1	1	1	1	1	NODE_2661_length_677_cov_63.0000_k_143_flag_1	-	377-550,360-374,116-358
376495_Triglochin_isingiana	NUC	7361	CMCY-7361	1-8;91-122	prot	40	00	32.79	100.00	0.328	0.328	518	120	3	395		2	1	2	0	0	NODE_10316_length_478_cov_32.0000_k_143_flag_1;NODE_970_length_363_cov_47.0000_k_143_flag_1	+;+	266-289;135-230
376495_Triglochin_isingiana	NUC	7363	SART-7363	6-17;65-94,95-129	prot	77	00	41.85	90.91	0.342	0.342	628	231	85	312		2	1	2	0	0	NODE_2494_length_270_cov_15.0000_k_143_flag_1;NODE_3573_length_569_cov_355.0000_k_143_flag_1	+;-	75-110;429-518,239-343
376495_Triglochin_isingiana	NUC	7367	CMCY-7367	33-40,41-73;74-114	prot	82	00	71.93	87.80	0.544	0.543	773	255	331	187		2	1	2	2	0	NODE_8544_length_308_cov_23.0000_k_143_flag_1;NODE_6482_length_465_cov_178.0000_k_143_flag_1	+;-	2-26,117-213;190-322
376495_Triglochin_isingiana	NUC	7371	UDUT-7371	30-83	prot	54	00	65.06	90.74	0.530	0.530	406	147	3	256		1	1	1	1	0	NODE_8700_length_406_cov_125.0000_k_143_flag_1	+	146-292
376495_Triglochin_isingiana	NUC	7572	KAYP-7572	50-103,104-176	prot	127	00	66.49	83.46	0.445	0.445	729	381	96	252		1	1	1	1	0	NODE_11443_length_729_cov_328.0000_k_143_flag_1	-	317-477,1-220
376495_Triglochin_isingiana	NUC	7577	QIKZ-7577	1-52,53-86	prot	86	00	91.49	86.05	0.660	0.660	586	255	201	130		1	1	1	1	1	NODE_6872_length_586_cov_419.0000_k_143_flag_1	+	125-277,479-580
376495_Triglochin_isingiana	NUC	7628	TCYS-7628	61-86,87-170	prot	110	00	64.33	83.64	0.433	0.433	545	330	122	93		1	1	1	1	0	NODE_2160_length_545_cov_379.0000_k_143_flag_1	-	449-527,76-326
376496_Triglochin_longicarpa	NUC	4527	NUZN-4527	21-46,47-192;202-266	prot	237	00	84.64	81.01	0.525	0.524	756	708	24	24		2	1	2	1	0	NODE_3766_length_587_cov_12.0000_k_127_flag_1;NODE_7154_length_197_cov_12.0000_k_127_flag_1	-;+	490-565,29-465;1-195
376496_Triglochin_longicarpa	NUC	4527	NUZN-4527	21-46,47-191	prot	171	01	61.07	83.04	0.404	0.291	601	510	24	67		1	1	1	1	0	NODE_11434_length_601_cov_12.0000_k_127_flag_1	+	3-78,103-536
376496_Triglochin_longicarpa	NUC	4691	QUTB-4691	24-109	prot	86	00	47.25	95.35	0.429	0.429	291	258	0	33		1	1	1	0	0	NODE_1175_length_291_cov_33.0000_k_127_flag_1	-	31-288
376496_Triglochin_longicarpa	NUC	4691	QUTB-4691	24-80	prot	57	01	31.32	98.25	0.302	0.200	236	171	0	65		1	1	1	0	0	NODE_4717_length_236_cov_29.0000_k_127_flag_1	-	1-171
376496_Triglochin_longicarpa	NUC	4951	HQRJ-4951	79-162	prot	84	00	44.92	85.71	0.321	0.321	256	252	0	4		1	1	1	0	0	NODE_10833_length_256_cov_6.0000_k_127_flag_1	+	1-252
376496_Triglochin_longicarpa	NUC	4954	MVRF-4954	1-179;242-261,262-280,281-293;319-349	prot	262	00	75.07	90.08	0.602	0.601	993	786	183	24		3	1	3	1	0	NODE_5102_length_650_cov_74.0000_k_127_flag_1;NODE_2291_length_360_cov_26.0000_k_127_flag_1;NODE_11526_length_241_cov_18.0000_k_127_flag_1	-;+;-	110-646;3-62,151-207,303-341;21-113
376496_Triglochin_longicarpa	NUC	4954	MVRF-4954	1-54;60-179	prot	174	01	49.86	92.53	0.424	0.281	567	522	0	45		2	1	2	0	0	NODE_5570_length_199_cov_9.0000_k_127_flag_1;NODE_1094_length_429_cov_180.0000_k_127_flag_1	+;-	36-197;11-370
376496_Triglochin_longicarpa	NUC	4954	MVRF-4954	71-179	prot	109	02	31.23	94.50	0.278	0.116	474	327	0	147		1	1	1	0	0	NODE_5710_length_474_cov_87.0000_k_127_flag_1	-	107-433
376496_Triglochin_longicarpa	NUC	4954	MVRF-4954	1-109	prot	109	03	31.23	89.91	0.249	0.104	334	327	0	7		1	1	1	0	0	NODE_11984_length_334_cov_10.0000_k_127_flag_1	-	1-327
376496_Triglochin_longicarpa	NUC	4989	NSPR-4989	25-65,66-117	prot	93	00	48.69	83.87	0.330	0.330	425	279	97	49		1	1	1	0	0	NODE_10075_length_425_cov_9.0000_k_127_flag_1	+	34-156,254-409
376496_Triglochin_longicarpa	NUC	5034	BCGB-5034	28-60,61-107;233-240	prot	88	00	36.67	88.64	0.283	0.283	603	264	106	233		2	1	1	0	0	NODE_6014_length_609_cov_12.0000_k_127_flag_1;NODE_10422_length_248_cov_13.0000_k_127_flag_1	-;+	500-598,253-393;3-26
376496_Triglochin_longicarpa	NUC	5090	YZVJ-5090	46-92	prot	47	00	28.31	93.62	0.247	0.247	242	141	0	101		1	1	1	0	0	NODE_6158_length_242_cov_44.0000_k_127_flag_1	-	48-188
376496_Triglochin_longicarpa	NUC	5131	COCP-5131	1-81	prot	81	00	26.38	90.12	0.212	0.212	350	243	0	107		1	1	1	0	0	NODE_8598_length_350_cov_69.0000_k_127_flag_1	-	3-245
376496_Triglochin_longicarpa	NUC	5188	OWAS-5188	64-155;186-196	prot	103	00	52.28	81.55	0.330	0.330	592	309	0	283		2	1	2	2	0	NODE_9621_length_349_cov_42.0000_k_127_flag_1;NODE_1059_length_315_cov_4.0000_k_127_flag_1	+;+	3-278;2-34
376496_Triglochin_longicarpa	NUC	5200	RVGH-5200	9-16,53-69;118-141,142-171	prot	79	00	46.20	83.54	0.310	0.310	620	237	216	167		2	1	2	0	0	NODE_6049_length_364_cov_25.0000_k_127_flag_1;NODE_9301_length_326_cov_3.0000_k_127_flag_1	-;+	179-202,17-67;55-126,232-321
376496_Triglochin_longicarpa	NUC	5200	RVGH-5200	104-141,142-150	prot	47	01	27.49	89.36	0.216	0.129	255	141	105	9		1	1	1	0	0	NODE_6529_length_255_cov_67.0000_k_127_flag_1	-	138-251,6-32
376496_Triglochin_longicarpa	NUC	5206	QUTB-5206	42-144	prot	103	00	56.91	97.09	0.536	0.536	342	309	0	33		1	1	1	1	0	NODE_9998_length_342_cov_6.0000_k_127_flag_1	-	32-340
376496_Triglochin_longicarpa	NUC	5206	QUTB-5206	59-144	prot	86	01	47.51	98.84	0.464	0.387	261	258	0	3		1	1	1	0	0	NODE_1117_length_261_cov_44.0000_k_127_flag_1	+	1-258
376496_Triglochin_longicarpa	NUC	5206	QUTB-5206	59-142	prot	84	02	46.41	98.81	0.453	0.369	253	252	0	1		1	1	1	0	0	NODE_1111_length_253_cov_17.0000_k_127_flag_1	+	1-252
376496_Triglochin_longicarpa	NUC	5264	RCUX-5264	67-179	prot	113	00	30.13	84.07	0.205	0.205	397	333	0	64		1	1	1	0	0	NODE_4865_length_397_cov_44.0000_k_127_flag_1	-	6-338
376496_Triglochin_longicarpa	NUC	5280	ASMV-5280	5-37;38-224;229-254	prot	246	00	96.85	91.46	0.803	0.802	1156	738	176	242		3	1	3	1	3	NODE_8275_length_259_cov_5.0000_k_127_flag_1;NODE_4992_length_737_cov_137.0000_k_127_flag_1;NODE_4958_length_301_cov_20.0000_k_127_flag_1	-;-;+	48-146;48-608;95-172
376496_Triglochin_longicarpa	NUC	5280	ASMV-5280	5-27;72-186	prot	138	01	54.33	89.86	0.433	0.243	499	414	0	85		2	1	2	2	0	NODE_11504_length_218_cov_4.0000_k_127_flag_1;NODE_11587_length_350_cov_52.0000_k_127_flag_1	+;-	83-151;4-348
376496_Triglochin_longicarpa	NUC	5280	ASMV-5280	80-163	prot	84	02	33.07	89.29	0.260	0.089	255	252	0	3		1	1	1	0	0	NODE_10117_length_255_cov_1.0000_k_127_flag_1	-	2-253
376496_Triglochin_longicarpa	NUC	5328	COCP-5328	45-52;53-147;156-166	prot	114	00	68.67	96.49	0.639	0.637	906	342	0	564		3	1	2	1	0	NODE_7677_length_450_cov_45.0000_k_127_flag_1;NODE_11915_length_288_cov_56.0000_k_127_flag_1;NODE_10748_length_362_cov_1.0000_k_127_flag_0	+;-;+	398-420;3-288;163-195
376496_Triglochin_longicarpa	NUC	5328	COCP-5328	54-59;60-153;156-166	prot	111	01	66.87	95.50	0.608	0.591	435	333	0	102		3	1	2	1	0	NODE_4712_length_148_cov_1.0000_k_127_flag_0;NODE_933_length_283_cov_1.0000_k_127_flag_0;NODE_11852_length_267_cov_1.0000_k_127_flag_1	+;+;+	3-21;1-281;135-167
376496_Triglochin_longicarpa	NUC	5328	COCP-5328	20-120;154-165	prot	113	02	68.07	93.81	0.596	0.591	439	339	0	100		2	1	2	1	0	NODE_4794_length_303_cov_37.0000_k_127_flag_1;NODE_6310_length_246_cov_14.0000_k_127_flag_1	+;-	1-303;101-136
376496_Triglochin_longicarpa	NUC	5328	COCP-5328	56-166	prot	111	03	66.87	91.89	0.560	0.545	450	333	0	117		1	1	1	1	0	NODE_7677_length_450_cov_45.0000_k_127_flag_1	-	68-400
376496_Triglochin_longicarpa	NUC	5343	UPZX-5343	35-160	prot	126	00	78.26	81.75	0.497	0.497	388	378	0	10		1	1	1	1	0	NODE_6172_length_388_cov_13.0000_k_127_flag_1	-	9-386
376496_Triglochin_longicarpa	NUC	5343	UPZX-5343	62-161	prot	100	01	62.11	81.00	0.385	0.306	366	309	3	54		1	1	1	1	0	NODE_3836_length_366_cov_25.0000_k_127_flag_1	+	1-309
376496_Triglochin_longicarpa	NUC	5355	VGHH-5355	2-100	prot	99	00	99.00	86.87	0.730	0.730	393	300	3	90		1	1	1	1	1	NODE_7785_length_393_cov_50.0000_k_127_flag_1	+	80-379
376496_Triglochin_longicarpa	NUC	5355	VGHH-5355	2-100	prot	99	01	99.00	86.87	0.730	0.730	353	300	3	50		1	1	1	1	1	NODE_7776_length_353_cov_32.0000_k_127_flag_1	-	15-314
376496_Triglochin_longicarpa	NUC	5357	XPAF-5357	19-52	prot	34	00	29.31	85.29	0.207	0.207	209	102	0	107		1	1	1	0	0	NODE_7560_length_209_cov_4.0000_k_127_flag_1	-	107-208
376496_Triglochin_longicarpa	NUC	5404	SART-5404	208-244,245-290	prot	83	00	28.62	92.77	0.245	0.245	406	249	113	44		1	1	1	0	0	NODE_7185_length_406_cov_7.0000_k_127_flag_1	-	265-375,14-151
376496_Triglochin_longicarpa	NUC	5404	SART-5404	208-244,245-275	prot	68	01	23.45	92.65	0.200	0.164	361	204	142	15		1	1	1	0	0	NODE_10267_length_361_cov_17.0000_k_127_flag_1	-	237-347,2-94
376496_Triglochin_longicarpa	NUC	5426	WXVX-5426	1-121;155-204;270-329	prot	231	00	61.60	81.82	0.392	0.391	712	693	0	19		3	1	3	3	0	NODE_10_length_379_cov_21.0000_k_127_flag_1;NODE_7978_length_215_cov_13.0000_k_127_flag_1;NODE_3838_length_221_cov_9.0000_k_127_flag_1	+;+;-	17-379;14-163;4-183
376496_Triglochin_longicarpa	NUC	5463	QIKZ-5463	25-76	prot	52	00	44.83	88.46	0.345	0.345	285	156	0	129		1	1	1	0	0	NODE_6633_length_285_cov_12.0000_k_127_flag_1	-	48-203
376496_Triglochin_longicarpa	NUC	5562	Ambtr-5562	56-87	prot	32	00	36.78	90.62	0.299	0.299	342	96	0	246		1	1	1	0	0	NODE_11655_length_342_cov_78.0000_k_127_flag_1	+	129-224
376496_Triglochin_longicarpa	NUC	5594	NFXV-5594	2-13;124-217	prot	106	00	48.85	87.74	0.369	0.368	550	315	3	232		2	1	2	0	0	NODE_8397_length_267_cov_8.0000_k_127_flag_1;NODE_11179_length_299_cov_203.0000_k_127_flag_1	-;+	3-38;15-293
376496_Triglochin_longicarpa	NUC	5594	NFXV-5594	124-217	prot	94	01	43.32	85.11	0.304	0.270	439	279	3	157		1	1	1	0	0	NODE_6487_length_439_cov_140.0000_k_127_flag_1	-	100-378
376496_Triglochin_longicarpa	NUC	5656	QSKP-5656	31-63	prot	33	00	48.53	90.91	0.397	0.397	301	99	0	202		1	1	1	0	0	NODE_9643_length_301_cov_4.0000_k_127_flag_1	-	48-146
376496_Triglochin_longicarpa	NUC	5656	QSKP-5656	31-61	prot	31	01	45.59	90.32	0.368	0.345	197	93	0	104		1	1	1	0	0	NODE_3111_length_197_cov_28.0000_k_127_flag_1	-	4-96
376496_Triglochin_longicarpa	NUC	5702	JEPE-5702	1-27,28-79	prot	79	00	41.36	82.28	0.267	0.267	396	237	90	69		1	1	1	0	0	NODE_3447_length_396_cov_35.0000_k_127_flag_1	-	272-352,26-181
376496_Triglochin_longicarpa	NUC	5744	ICNN-5744	34-111	prot	78	00	65.55	88.46	0.504	0.504	300	234	0	66		1	1	1	1	0	NODE_10967_length_300_cov_14.0000_k_127_flag_1	-	1-234
376496_Triglochin_longicarpa	NUC	5744	ICNN-5744	34-103	prot	70	01	58.82	90.00	0.471	0.422	221	210	0	11		1	1	1	1	0	NODE_7045_length_221_cov_11.0000_k_127_flag_1	+	8-217
376496_Triglochin_longicarpa	NUC	5802	VFFP-5802	49-83	prot	35	00	38.89	88.57	0.300	0.300	211	105	0	106		1	1	1	0	0	NODE_9519_length_211_cov_13.0000_k_127_flag_1	+	91-195
376496_Triglochin_longicarpa	NUC	5815	YBML-5815	2-60	prot	59	00	45.04	81.36	0.282	0.282	306	177	0	129		1	1	1	0	0	NODE_7321_length_306_cov_15.0000_k_127_flag_1	+	26-202
376496_Triglochin_longicarpa	NUC	5815	YBML-5815	8-60	prot	53	01	40.46	79.25	0.237	0.213	255	159	0	96		1	1	1	0	0	NODE_3615_length_255_cov_14.0000_k_127_flag_1	+	5-163
376496_Triglochin_longicarpa	NUC	5849	XFJG-5849	3-50	prot	48	00	30.19	91.67	0.252	0.252	269	144	0	125		1	1	1	0	0	NODE_5805_length_269_cov_5.0000_k_127_flag_1	+	41-184
376496_Triglochin_longicarpa	NUC	5853	CCID-5853	9-82	prot	74	00	60.16	77.03	0.325	0.325	222	222	0	0		1	1	1	1	0	NODE_783_length_222_cov_7.0000_k_127_flag_1	+	1-222
376496_Triglochin_longicarpa	NUC	5857	UYED-5857	1-123;124-214	prot	214	00	97.72	84.11	0.667	0.666	982	642	152	188		2	1	2	1	2	NODE_7198_length_684_cov_29.0000_k_127_flag_1;NODE_3863_length_298_cov_15.0000_k_127_flag_1	-;+	133-502;21-292
376496_Triglochin_longicarpa	NUC	5857	UYED-5857	9-123;124-211	prot	203	01	92.69	79.80	0.553	0.524	654	609	38	7		2	1	2	1	2	NODE_6049_length_364_cov_25.0000_k_127_flag_1;NODE_3486_length_290_cov_4.0000_k_127_flag_1	-;+	19-364;21-283
376496_Triglochin_longicarpa	NUC	5857	UYED-5857	36-117	prot	82	02	37.44	76.83	0.201	0.077	249	246	0	3		1	1	1	0	0	NODE_7374_length_249_cov_62.0000_k_127_flag_1	-	3-248
376496_Triglochin_longicarpa	NUC	5857	UYED-5857	53-124	prot	72	03	32.88	81.94	0.210	0.071	318	216	0	102		1	1	1	0	0	NODE_4650_length_318_cov_29.0000_k_127_flag_1	+	2-217
376496_Triglochin_longicarpa	NUC	5858	BRUD-5858	1-97;168-198	prot	128	00	58.99	90.62	0.479	0.457	488	384	0	104		2	1	2	2	0	NODE_6885_length_498_cov_308.0000_k_127_flag_1;NODE_4313_length_277_cov_1.0000_k_127_flag_1	-;+	179-469;110-202
376496_Triglochin_longicarpa	NUC	5858	BRUD-5858	9-99;175-211,212-217	prot	134	01	61.75	84.33	0.424	0.424	499	396	91	12		2	1	2	2	0	NODE_9298_length_318_cov_6.0942_k_127_flag_1;NODE_1438_length_222_cov_1.0000_k_127_flag_1	+;+	7-279;3-107,199-216
376496_Triglochin_longicarpa	NUC	5859	KXSK-5859	121-184	prot	64	00	30.77	85.94	0.221	0.221	197	192	0	5		1	1	1	0	0	NODE_8079_length_197_cov_22.0000_k_127_flag_1	+	4-195
376496_Triglochin_longicarpa	NUC	5893	COCP-5893	11-110	prot	100	00	41.67	81.00	0.258	0.258	392	303	0	89		1	1	1	0	0	NODE_9000_length_392_cov_13.0000_k_127_flag_1	-	43-345
376496_Triglochin_longicarpa	NUC	5893	COCP-5893	11-46,59-110	prot	88	01	36.67	85.23	0.258	0.227	385	264	33	88		1	1	1	0	0	NODE_9006_length_385_cov_18.0000_k_127_flag_1	+	47-154,188-343
376496_Triglochin_longicarpa	NUC	5910	BYQM-5910	1-45;46-151	prot	151	00	63.45	82.78	0.416	0.416	758	435	120	203		2	1	2	2	0	NODE_2646_length_417_cov_4.0000_k_127_flag_1;NODE_11980_length_341_cov_53.0000_k_127_flag_1	+;-	188-323;17-315
376496_Triglochin_longicarpa	NUC	5919	WBOD-5919	83-151	prot	69	00	45.70	88.41	0.351	0.351	222	207	3	12		1	1	1	0	0	NODE_2423_length_222_cov_26.0000_k_127_flag_1	-	12-218
376496_Triglochin_longicarpa	NUC	5926	CKKR-5926	39-57,58-89	prot	51	00	31.48	84.31	0.216	0.216	455	153	107	195		1	1	1	0	0	NODE_6996_length_455_cov_625.0000_k_127_flag_1	+	3-59,167-262
376496_Triglochin_longicarpa	NUC	5940	BYQM-5940	1-204	prot	204	00	73.65	84.80	0.513	0.513	750	612	0	138		1	1	1	1	0	NODE_10650_length_750_cov_55.0000_k_127_flag_1	+	136-747
376496_Triglochin_longicarpa	NUC	5942	DWZT-5942	19-83;84-196	prot	178	00	87.68	76.40	0.463	0.463	551	540	0	11		2	1	2	1	0	NODE_9490_length_228_cov_6.0000_k_127_flag_1;NODE_10417_length_356_cov_24.0000_k_127_flag_1	-;+	34-227;1-346
376496_Triglochin_longicarpa	NUC	5942	DWZT-5942	7-119	prot	113	01	55.67	79.65	0.330	0.210	365	339	0	26		1	1	1	1	0	NODE_3277_length_365_cov_9.0000_k_127_flag_1	+	7-345
376496_Triglochin_longicarpa	NUC	5942	DWZT-5942	7-119	prot	113	02	55.67	79.65	0.330	0.210	424	339	0	85		1	1	1	1	0	NODE_4172_length_424_cov_9.3636_k_127_flag_1	+	83-421
376496_Triglochin_longicarpa	NUC	5945	DPFW-5945	2-41,42-58;101-124;144-201	prot	139	00	69.15	95.68	0.632	0.631	587	417	87	83		3	2	3	2	0	NODE_2711_length_321_cov_16.0000_k_127_flag_1;NODE_9938_length_264_cov_3.0000_k_127_flag_1;NODE_11548_length_322_cov_6.0000_k_127_flag_1	+;-;+	62-181,269-319;162-233;127-300
376496_Triglochin_longicarpa	NUC	5945	DPFW-5945	12-41,42-66	prot	55	01	27.36	89.09	0.214	0.085	263	165	86	12		1	1	1	0	0	NODE_7189_length_263_cov_11.0000_k_127_flag_1	-	172-261,11-85
376496_Triglochin_longicarpa	NUC	5949	QTJY-5949	5-18;116-142,143-184	prot	83	00	45.11	84.34	0.310	0.309	417	249	72	96		2	1	2	0	0	NODE_2467_length_204_cov_3.0000_k_127_flag_1;NODE_6610_length_302_cov_3.0000_k_127_flag_1	-;+	89-130;2-82,155-280
376496_Triglochin_longicarpa	NUC	5950	KXSK-5950	1-31;79-137;138-176	prot	129	00	73.30	86.05	0.528	0.527	528	387	49	92		3	2	3	2	0	NODE_9017_length_205_cov_55.0000_k_127_flag_1;NODE_6939_length_251_cov_34.9113_k_127_flag_1;NODE_2528_length_206_cov_21.0000_k_127_flag_1	+;-;+	31-123;23-199;28-144
376496_Triglochin_longicarpa	NUC	5950	KXSK-5950	79-137	prot	59	01	33.52	86.44	0.244	0.112	290	177	0	113		1	1	1	0	0	NODE_8307_length_290_cov_74.1350_k_127_flag_1	+	95-271
376496_Triglochin_longicarpa	NUC	5958	LEMW-5958	3-117	prot	115	00	98.29	86.09	0.709	0.709	469	345	3	121		1	1	1	1	1	NODE_6900_length_469_cov_41.0000_k_127_flag_1	+	49-393
376496_Triglochin_longicarpa	NUC	5960	VCIN-5960	134-198	prot	65	00	32.83	83.08	0.217	0.217	291	195	0	96		1	1	1	0	0	NODE_4345_length_291_cov_22.0000_k_127_flag_1	-	52-246
376496_Triglochin_longicarpa	NUC	5968	Ambtr-5968	2-17;95-117,118-132	prot	54	00	36.99	90.74	0.301	0.301	469	162	86	221		2	1	2	0	0	NODE_3578_length_255_cov_1.0000_k_127_flag_1;NODE_10581_length_333_cov_61.0000_k_127_flag_1	-;-	3-50;148-216,17-61
376496_Triglochin_longicarpa	NUC	5990	VYGG-5990	58-70,71-95	prot	38	00	40.00	89.47	0.316	0.316	268	114	118	36		1	1	1	0	0	NODE_8415_length_268_cov_49.0000_k_127_flag_1	-	227-266,38-111
376496_Triglochin_longicarpa	NUC	6004	MVRF-6004	55-94,132-192	prot	101	00	42.98	75.25	0.217	0.212	789	309	18	462	104,105	1	1	1	0	0	NODE_5673_length_787_cov_67.0000_k_127_flag_1	-	256-379,55-237
376496_Triglochin_longicarpa	NUC	6016	HWUP-6016	21-94;95-177;188-232	prot	202	00	71.13	88.12	0.542	0.541	982	609	131	242		3	2	3	2	0	NODE_3190_length_306_cov_18.0000_k_127_flag_1;NODE_5339_length_303_cov_50.0000_k_127_flag_1;NODE_78_length_375_cov_9.0000_k_127_flag_1	-;-;+	80-304;3-251;1-135
376496_Triglochin_longicarpa	NUC	6026	WWKL-6026	1-26;30-38,39-71;119-159,160-166	prot	116	00	58.88	90.52	0.477	0.476	679	351	198	130		3	2	3	3	0	NODE_10251_length_224_cov_6.0000_k_127_flag_1;NODE_3688_length_217_cov_26.0000_k_127_flag_1;NODE_5007_length_277_cov_25.0000_k_127_flag_1	-;-;+	23-100;189-215,3-104;14-136,251-271
376496_Triglochin_longicarpa	NUC	6036	YQIJ-6036	108-194;215-255	prot	128	00	44.91	82.81	0.295	0.294	535	387	0	148		2	1	2	0	0	NODE_3894_length_407_cov_25.0000_k_127_flag_1;NODE_3317_length_220_cov_15.0000_k_127_flag_1	+;-	61-324;89-211
376496_Triglochin_longicarpa	NUC	6051	XZME-6051	2-70;139-298;321-396	prot	305	00	77.02	82.30	0.497	0.496	1117	915	3	199		3	1	3	2	0	NODE_1795_length_268_cov_8.0000_k_127_flag_1;NODE_8976_length_481_cov_12.0000_k_127_flag_1;NODE_10347_length_372_cov_33.0000_k_127_flag_1	-;+;-	2-208;1-480;143-370
376496_Triglochin_longicarpa	NUC	6051	XZME-6051	2-31;92-220;266-396	prot	290	01	73.23	82.07	0.470	0.446	997	870	0	127		3	2	3	2	0	NODE_7339_length_229_cov_18.0000_k_127_flag_1;NODE_4887_length_405_cov_10.0000_k_127_flag_1;NODE_7812_length_395_cov_36.0000_k_127_flag_1	+;-;+	128-217;3-389;3-395
376496_Triglochin_longicarpa	NUC	6114	BYQM-6114	13-36;48-69,70-100	prot	77	00	40.74	87.01	0.302	0.301	502	231	94	177		2	1	2	0	0	NODE_11577_length_298_cov_8.0000_k_127_flag_1;NODE_6943_length_351_cov_15.0000_k_127_flag_1	-;-	57-128;195-260,8-100
376496_Triglochin_longicarpa	NUC	6139	ARYD-6139	4-99;139-214;230-289	prot	232	00	80.28	89.22	0.630	0.628	733	696	0	37		3	2	3	2	0	NODE_7970_length_349_cov_22.0000_k_127_flag_1;NODE_6698_length_414_cov_10.0000_k_127_flag_1;NODE_11894_length_296_cov_14.0000_k_127_flag_1	+;-;+	12-299;91-318;91-270
376496_Triglochin_longicarpa	NUC	6148	PRFO-6148	80-153	prot	74	00	48.37	77.03	0.261	0.261	315	222	0	93		1	1	1	0	0	NODE_3352_length_315_cov_13.0000_k_127_flag_1	+	1-222
376496_Triglochin_longicarpa	NUC	6164	LSJW-6164	58-95	prot	38	00	32.48	84.21	0.222	0.222	220	114	0	106		1	1	1	0	0	NODE_3087_length_220_cov_7.0000_k_127_flag_1	-	5-118
376496_Triglochin_longicarpa	NUC	6265	ZPKK-6265	54-97	prot	44	00	32.84	81.82	0.209	0.209	218	132	0	86		1	1	1	0	0	NODE_4150_length_218_cov_32.0000_k_127_flag_1	-	18-149
376496_Triglochin_longicarpa	NUC	6274	Carpa-ASGPBv0.4-6274	24-73,74-149	prot	126	00	79.25	86.51	0.579	0.579	556	378	95	83		1	1	1	1	0	NODE_9922_length_556_cov_24.0000_k_127_flag_1	-	324-473,1-228
376496_Triglochin_longicarpa	NUC	6295	XBKS-6295	10-129;130-171;172-263;346-396	prot	305	00	77.02	90.16	0.619	0.617	1008	915	3	90		4	2	4	2	0	NODE_6121_length_612_cov_25.2495_k_127_flag_0;NODE_6125_length_250_cov_13.2927_k_127_flag_1;NODE_7083_length_331_cov_15.0000_k_127_flag_1;NODE_8593_length_245_cov_21.0000_k_127_flag_1	+;+;+;+	2-362;1-125;1-276;1-153
376496_Triglochin_longicarpa	NUC	6295	XBKS-6295	97-170;171-247	prot	151	01	38.13	95.36	0.346	0.171	465	453	0	12		2	1	2	0	0	NODE_4507_length_264_cov_1.0000_k_127_flag_1;NODE_1615_length_232_cov_3.5238_k_127_flag_0	+;-	11-233;3-232
376496_Triglochin_longicarpa	NUC	6298	KAYP-6298	38-81	prot	44	00	40.37	86.36	0.294	0.294	248	132	0	116		1	1	1	0	0	NODE_9787_length_248_cov_35.0000_k_127_flag_1	+	110-241
376496_Triglochin_longicarpa	NUC	6298	KAYP-6298	38-81	prot	44	01	40.37	86.36	0.294	0.294	397	132	0	265		1	1	1	0	0	NODE_11742_length_397_cov_15.0000_k_127_flag_1	-	88-219
376496_Triglochin_longicarpa	NUC	6299	FAKD-6299	4-96	prot	93	00	64.58	77.42	0.354	0.354	334	279	0	55		1	1	1	1	0	NODE_8944_length_334_cov_13.0000_k_127_flag_1	-	15-293
376496_Triglochin_longicarpa	NUC	6299	FAKD-6299	17-83	prot	67	01	46.53	82.09	0.299	0.215	226	201	0	25		1	1	1	0	0	NODE_8020_length_226_cov_1.0000_k_127_flag_1	-	22-222
376496_Triglochin_longicarpa	NUC	6303	JVBR-6303	72-84,85-140;206-219	prot	83	00	37.05	84.34	0.254	0.254	610	249	105	256		2	1	2	0	0	NODE_942_length_397_cov_33.0000_k_127_flag_1;NODE_8614_length_422_cov_1.0000_k_127_flag_1	-;+	356-395,84-250;127-168
376496_Triglochin_longicarpa	NUC	6393	XFJG-6393	20-82	prot	63	00	37.50	85.71	0.268	0.268	396	189	0	207		1	1	1	0	0	NODE_2160_length_396_cov_10.0000_k_127_flag_1	+	74-262
376496_Triglochin_longicarpa	NUC	6407	BYQM-6407	1-56;85-111	prot	83	00	58.45	81.93	0.373	0.373	355	249	0	106		2	1	2	2	0	NODE_2393_length_274_cov_14.0000_k_127_flag_1;NODE_11264_length_287_cov_21.0000_k_127_flag_1	+;-	32-199;76-156
376496_Triglochin_longicarpa	NUC	6407	BYQM-6407	11-56	prot	46	01	32.39	82.61	0.211	0.117	258	138	0	120		1	1	1	0	0	NODE_377_length_258_cov_6.0000_k_127_flag_1	+	1-138
376496_Triglochin_longicarpa	NUC	6420	FCEL-6420	5-81;112-168	prot	134	00	60.09	77.61	0.332	0.332	479	402	0	77		2	1	2	2	0	NODE_7708_length_329_cov_19.0000_k_127_flag_1;NODE_11823_length_282_cov_30.0000_k_127_flag_1	+;-	23-253;56-226
376496_Triglochin_longicarpa	NUC	6430	PRFO-6430	52-72	prot	21	00	23.08	100.00	0.231	0.231	200	63	0	137		1	1	1	0	0	NODE_10340_length_200_cov_7.0000_k_127_flag_1	-	88-150
376496_Triglochin_longicarpa	NUC	6432	OQHZ-6432	6-13;27-92	prot	74	00	47.74	93.24	0.413	0.412	406	222	0	184		2	1	2	0	0	NODE_12109_length_232_cov_7.0667_k_127_flag_3;NODE_9550_length_254_cov_8.0000_k_127_flag_1	+;+	131-154;3-200
376496_Triglochin_longicarpa	NUC	6439	PLBZ-6439	22-64,65-105;106-160	prot	139	00	86.88	81.29	0.544	0.543	716	432	110	174		2	1	2	1	0	NODE_5389_length_396_cov_7.0000_k_127_flag_1;NODE_9614_length_320_cov_13.0000_k_127_flag_1	-;-	216-344,11-133;123-302
376496_Triglochin_longicarpa	NUC	6439	PLBZ-6439	22-64,65-104	prot	83	01	51.88	86.75	0.381	0.228	338	249	88	1		1	1	1	1	0	NODE_11371_length_338_cov_8.0000_k_127_flag_1	-	210-338,2-121
376496_Triglochin_longicarpa	NUC	6450	MVSE-6450	14-63;64-161	prot	148	00	49.83	87.16	0.370	0.370	605	444	90	71		2	1	2	0	0	NODE_2964_length_244_cov_25.0000_k_127_flag_1;NODE_7146_length_361_cov_44.0000_k_127_flag_1	-;-	43-191;19-313
376496_Triglochin_longicarpa	NUC	6462	QNPH-6462	42-47,48-97,98-114;126-146	prot	94	00	64.38	96.81	0.603	0.602	645	282	181	182		2	1	2	1	0	NODE_11445_length_454_cov_6.0000_k_127_flag_1;NODE_8352_length_340_cov_17.0000_k_127_flag_1	-;-	436-452,196-347,53-102;181-243
376496_Triglochin_longicarpa	NUC	6492	JGYZ-6492	55-89;90-174	prot	120	00	65.93	90.83	0.538	0.538	652	360	183	109		2	1	2	2	0	NODE_4406_length_317_cov_9.0000_k_127_flag_1;NODE_3923_length_335_cov_138.0000_k_127_flag_1	+;-	109-212;2-257
376496_Triglochin_longicarpa	NUC	6496	THDM-6496	1-40;56-86,87-96;105-125;148-176,177-207	prot	162	00	69.53	96.30	0.644	0.642	865	474	183	208		4	2	4	3	0	NODE_9772_length_200_cov_22.0000_k_127_flag_1;NODE_7688_length_373_cov_128.0000_k_127_flag_1;NODE_9439_length_305_cov_13.0000_k_127_flag_1;NODE_7319_length_472_cov_7.0000_k_127_flag_1	+;-;+;+	27-134;131-222,1-31;119-181;27-113,198-290
376496_Triglochin_longicarpa	NUC	6498	PPPZ-6498	1-79	prot	79	00	83.16	89.87	0.663	0.663	400	237	0	163		1	1	1	1	0	NODE_10790_length_400_cov_33.0000_k_127_flag_1	+	163-399
376496_Triglochin_longicarpa	NUC	6500	JNUB-6500	5-77;310-416,417-437	prot	201	00	42.77	89.05	0.334	0.334	718	597	115	6		2	1	2	0	0	NODE_8954_length_230_cov_8.0000_k_127_flag_1;NODE_8300_length_591_cov_46.0000_k_127_flag_1	-;+	14-226;91-411,527-589
376496_Triglochin_longicarpa	NUC	6528	MXFG-6528	4-12;54-124	prot	80	00	52.29	87.50	0.392	0.392	457	240	0	217		2	1	2	2	0	NODE_2205_length_290_cov_4.0000_k_127_flag_1;NODE_3474_length_286_cov_21.0000_k_127_flag_1	+;-	210-236;9-221
376496_Triglochin_longicarpa	NUC	6532	UZWG-6532	5-15,16-46,47-59	prot	55	00	63.95	96.36	0.593	0.593	384	165	207	12		1	1	1	1	0	NODE_8230_length_384_cov_26.0000_k_127_flag_1	+	12-45,122-214,346-383
376496_Triglochin_longicarpa	NUC	6532	UZWG-6532	1-15,16-34	prot	34	01	39.53	88.24	0.302	0.187	299	102	76	121		1	1	1	0	0	NODE_7940_length_299_cov_20.3488_k_127_flag_1	+	5-50,127-182
376496_Triglochin_longicarpa	NUC	6533	HBHB-6533	57-132,133-168	prot	112	00	42.59	85.71	0.304	0.304	443	336	104	3		1	1	1	0	0	NODE_4972_length_443_cov_28.0000_k_127_flag_1	-	214-441,2-109
376496_Triglochin_longicarpa	NUC	6538	UMUL-6538	1-39;40-67;68-145,146-201	prot	201	00	100.00	83.08	0.662	0.660	1041	603	297	141		3	1	3	1	3	NODE_6714_length_220_cov_8.0000_k_127_flag_1;NODE_5983_length_396_cov_276.0000_k_127_flag_0;NODE_6646_length_552_cov_28.9082_k_127_flag_0	+;+;-	78-195;186-269;320-552,68-235
376496_Triglochin_longicarpa	NUC	6538	UMUL-6538	69-145,146-192	prot	124	01	61.69	83.06	0.408	0.252	459	372	82	5		1	1	1	1	0	NODE_7041_length_459_cov_82.8072_k_127_flag_0	-	227-457,4-144
376496_Triglochin_longicarpa	NUC	6550	BYQM-6550	50-126	prot	77	00	61.11	79.22	0.357	0.357	268	231	0	37		1	1	1	1	0	NODE_3157_length_268_cov_8.0000_k_127_flag_1	+	2-232
376496_Triglochin_longicarpa	NUC	6570	QTJY-6570	1-36;107-181	prot	111	00	52.86	82.88	0.348	0.347	404	348	0	56		2	1	2	2	0	NODE_11316_length_264_cov_22.0000_k_127_flag_1;NODE_374_length_236_cov_8.0000_k_127_flag_1	+;-	47-169;11-235
376496_Triglochin_longicarpa	NUC	6570	QTJY-6570	105-174	prot	70	01	33.33	84.29	0.229	0.144	213	210	0	3		1	1	1	0	0	NODE_3920_length_213_cov_3.0000_k_127_flag_1	-	3-212
376496_Triglochin_longicarpa	NUC	6620	BYQM-6620	49-146	prot	98	00	45.37	81.63	0.287	0.287	350	294	0	56		1	1	1	0	0	NODE_389_length_350_cov_10.0000_k_127_flag_1	+	55-348
376496_Triglochin_longicarpa	NUC	6639	Orysa-6639	26-44;46-88	prot	62	00	55.86	83.87	0.378	0.378	467	186	190	91		2	1	2	2	0	NODE_1779_length_240_cov_3.0000_k_127_flag_1;NODE_5338_length_227_cov_30.0000_k_127_flag_1	-;-	184-240;92-220
376496_Triglochin_longicarpa	NUC	6639	Orysa-6639	26-47,48-74	prot	49	01	44.14	85.71	0.315	0.249	299	147	82	70		1	1	1	0	0	NODE_5346_length_299_cov_5.0000_k_127_flag_1	-	169-233,5-86
376496_Triglochin_longicarpa	NUC	6639	Orysa-6639	26-47,48-68	prot	43	02	38.74	83.72	0.261	0.181	326	129	87	110		1	1	1	0	0	NODE_7815_length_326_cov_12.0000_k_127_flag_1	+	109-173,261-324
376496_Triglochin_longicarpa	NUC	6639	Orysa-6639	46-88	prot	43	03	38.74	81.40	0.243	0.169	246	129	0	117		1	1	1	0	0	NODE_3868_length_246_cov_1.0000_k_127_flag_1	-	62-190
376496_Triglochin_longicarpa	NUC	6685	FXGI-6685	10-43,55-87,88-107	prot	87	00	59.59	91.95	0.500	0.500	469	261	102	106		1	1	1	1	0	NODE_8347_length_469_cov_12.0000_k_127_flag_1	-	368-469,245-343,107-166
376496_Triglochin_longicarpa	NUC	6689	Arath-6689	43-88;167-188,189-226,227-255	prot	135	00	46.23	88.15	0.353	0.352	683	405	155	123		2	1	2	0	0	NODE_599_length_420_cov_30.0000_k_127_flag_1;NODE_10224_length_430_cov_3.0000_k_127_flag_1	-;+	166-303;3-68,140-253,338-424
376496_Triglochin_longicarpa	NUC	6717	OCWZ-6717	3-168;169-259;411-446	prot	293	00	61.95	92.15	0.522	0.518	1358	867	143	348		3	1	3	2	0	NODE_5257_length_764_cov_97.3846_k_127_flag_1;NODE_7081_length_423_cov_51.3784_k_127_flag_1;NODE_8781_length_422_cov_85.0000_k_127_flag_1	+;+;-	200-684;64-337;150-257
376496_Triglochin_longicarpa	NUC	6717	OCWZ-6717	3-168;169-258;411-449	prot	295	01	62.37	91.53	0.518	0.517	1291	873	143	275		3	1	3	2	0	NODE_9629_length_700_cov_66.0646_k_127_flag_1;NODE_3764_length_330_cov_164.0000_k_127_flag_1;NODE_3535_length_313_cov_17.0000_k_127_flag_1	+;+;+	132-616;60-330;53-169
376496_Triglochin_longicarpa	NUC	6733	MAQO-6733	87-92,93-122	prot	36	00	27.91	86.11	0.202	0.202	204	108	86	10		1	1	1	0	0	NODE_6983_length_204_cov_10.0000_k_127_flag_1	-	184-202,9-97
376496_Triglochin_longicarpa	NUC	6782	UGJI-6782	33-81	prot	49	00	41.88	93.88	0.368	0.368	260	147	0	113		1	1	1	0	0	NODE_357_length_260_cov_26.0000_k_127_flag_1	+	110-256
376496_Triglochin_longicarpa	NUC	6825	UPZX-6825	5-60	prot	56	00	38.89	94.64	0.347	0.347	255	168	0	87		1	1	1	0	0	NODE_7204_length_255_cov_10.0000_k_127_flag_1	+	87-254
376496_Triglochin_longicarpa	NUC	6859	HAEU-6859	157-176,177-199,200-228;229-243	prot	87	00	35.80	86.21	0.259	0.259	665	261	283	121		2	1	2	0	0	NODE_10045_length_439_cov_41.0000_k_127_flag_1;NODE_3073_length_226_cov_17.0000_k_127_flag_1	+;+	1-60,148-216,288-374;61-105
376496_Triglochin_longicarpa	NUC	6865	CWZU-6865	5-28,29-50,51-76;77-105	prot	101	00	53.72	91.09	0.441	0.441	759	303	305	151		2	1	2	2	0	NODE_8378_length_533_cov_13.0000_k_127_flag_1;NODE_10592_length_226_cov_25.0000_k_127_flag_1	+;+	75-146,247-311,398-476;63-149
376496_Triglochin_longicarpa	NUC	6875	OKEF-6875	28-69;70-135	prot	108	00	78.83	74.07	0.380	0.379	332	324	0	8		2	1	2	2	0	NODE_10850_length_275_cov_14.0000_k_127_flag_1;NODE_4385_length_206_cov_1.0000_k_127_flag_1	-;-	150-275;9-206
376496_Triglochin_longicarpa	NUC	6875	OKEF-6875	15-84	prot	70	01	51.09	75.71	0.263	0.170	211	210	0	1		1	1	1	1	0	NODE_2911_length_211_cov_32.0000_k_127_flag_1	+	2-211
376496_Triglochin_longicarpa	NUC	6883	NXTS-6883	25-91	prot	67	00	50.38	94.03	0.444	0.444	346	201	0	145		1	1	1	1	0	NODE_2823_length_346_cov_15.0000_k_127_flag_1	+	71-271
376496_Triglochin_longicarpa	NUC	6883	NXTS-6883	25-91	prot	67	01	50.38	94.03	0.444	0.444	372	201	0	171		1	1	1	1	0	NODE_8228_length_372_cov_14.0000_k_127_flag_1	-	63-263
376496_Triglochin_longicarpa	NUC	6909	CIAC-6909	119-145,146-178	prot	60	00	33.71	95.00	0.303	0.303	367	180	99	88		1	1	1	0	0	NODE_3984_length_367_cov_30.0000_k_127_flag_1	+	75-155,252-350
376496_Triglochin_longicarpa	NUC	6946	KXSK-6946	23-59	prot	37	00	33.64	94.59	0.300	0.300	217	111	0	106		1	1	1	0	0	NODE_7909_length_217_cov_112.0000_k_127_flag_1	-	6-116
376496_Triglochin_longicarpa	NUC	6954	NUZN-6954	51-113	prot	63	00	39.87	82.54	0.259	0.255	330	189	0	141		1	1	1	0	0	NODE_3298_length_330_cov_8.0000_k_127_flag_1	+	118-306
376496_Triglochin_longicarpa	NUC	6954	NUZN-6954	51-114	prot	64	01	40.51	81.25	0.253	0.253	459	192	0	267		1	1	1	0	0	NODE_9056_length_459_cov_25.0000_k_127_flag_1	+	169-360
376496_Triglochin_longicarpa	NUC	6955	OODC-6955	5-14;18-64	prot	57	00	47.11	87.72	0.355	0.355	203	171	0	32		2	1	2	0	0	NODE_10934_length_206_cov_3.0000_k_127_flag_1;NODE_8384_length_275_cov_5.0000_k_127_flag_1	+;+	33-62;135-275
376496_Triglochin_longicarpa	NUC	6962	WCOR-6962	75-98,99-136	prot	62	00	39.49	93.55	0.344	0.344	470	186	139	145		1	1	1	0	0	NODE_7463_length_470_cov_20.0000_k_127_flag_1	-	327-397,73-187
376496_Triglochin_longicarpa	NUC	6992	TKEK-6992	24-60	prot	37	00	38.95	97.30	0.368	0.359	228	111	0	117		1	1	1	0	0	NODE_6336_length_228_cov_19.0000_k_127_flag_1	+	96-206
376496_Triglochin_longicarpa	NUC	6992	TKEK-6992	24-61	prot	38	01	40.00	94.74	0.358	0.358	348	114	0	234		1	1	1	0	0	NODE_9759_length_348_cov_4.0000_k_127_flag_1	+	87-200
376496_Triglochin_longicarpa	NUC	7028	COCP-7028	4-37;99-171	prot	107	00	62.57	86.92	0.462	0.462	445	315	3	127		2	1	2	2	0	NODE_8047_length_199_cov_5.0000_k_127_flag_1;NODE_5783_length_376_cov_15.0000_k_127_flag_1	-;+	41-136;91-309
376496_Triglochin_longicarpa	NUC	7029	YKQR-7029	84-127	prot	44	00	28.76	93.18	0.248	0.243	267	132	0	135		1	1	1	0	0	NODE_11349_length_267_cov_6.6000_k_127_flag_1	+	16-147
376496_Triglochin_longicarpa	NUC	7029	YKQR-7029	84-127	prot	44	01	28.76	93.18	0.248	0.243	324	132	0	192		1	1	1	0	0	NODE_2396_length_324_cov_5.6041_k_127_flag_1	+	21-152
376496_Triglochin_longicarpa	NUC	7029	YKQR-7029	84-128	prot	45	02	29.41	86.67	0.216	0.216	396	135	0	261		1	1	1	0	0	NODE_12000_length_396_cov_185.0000_k_127_flag_1	-	73-207
376496_Triglochin_longicarpa	NUC	7029	YKQR-7029	84-127	prot	44	03	28.76	86.36	0.209	0.205	267	132	0	135		1	1	1	0	0	NODE_3529_length_267_cov_9.0000_k_127_flag_1	+	128-259
376496_Triglochin_longicarpa	NUC	7067	ZENX-7067	7-55	prot	49	00	37.12	81.63	0.235	0.235	333	147	0	186		1	1	1	0	0	NODE_7578_length_333_cov_8.0000_k_127_flag_1	+	182-328
376496_Triglochin_longicarpa	NUC	7136	OMYK-7136	1-9;25-72	prot	57	00	41.91	85.96	0.301	0.301	353	171	0	182		2	1	2	0	0	NODE_8062_length_327_cov_16.0000_k_127_flag_1;NODE_9465_length_235_cov_67.0000_k_127_flag_1	+;+	147-173;56-199
376496_Triglochin_longicarpa	NUC	7324	CPKP-7324	23-92	prot	70	00	34.83	88.57	0.269	0.269	213	210	0	3		1	1	1	0	0	NODE_5798_length_213_cov_6.0000_k_127_flag_1	+	2-211
376496_Triglochin_longicarpa	NUC	7333	WKCY-7333	5-126	prot	122	00	89.71	72.13	0.397	0.397	558	366	0	192		1	1	1	1	0	NODE_3475_length_558_cov_107.0000_k_127_flag_1	-	20-385
376496_Triglochin_longicarpa	NUC	7333	WKCY-7333	38-133	prot	96	01	70.59	77.08	0.382	0.301	418	288	0	130		1	1	1	1	0	NODE_2002_length_418_cov_37.0000_k_127_flag_1	+	6-293
376496_Triglochin_longicarpa	NUC	7333	WKCY-7333	52-136	prot	85	02	62.50	80.00	0.375	0.261	303	246	3	54		1	1	1	1	0	NODE_6177_length_303_cov_40.0000_k_127_flag_1	+	6-251
376496_Triglochin_longicarpa	NUC	7336	CIAC-7336	36-131	prot	96	00	73.28	77.08	0.397	0.397	473	288	0	185		1	1	1	1	0	NODE_3121_length_473_cov_19.0000_k_127_flag_1	-	68-355
376496_Triglochin_longicarpa	NUC	7361	CMCY-7361	91-122	prot	32	00	26.23	96.88	0.246	0.246	224	96	3	125		1	1	1	0	0	NODE_940_length_224_cov_9.0000_k_127_flag_1	+	45-140
376496_Triglochin_longicarpa	NUC	7367	CMCY-7367	73-114	prot	42	00	36.84	88.10	0.281	0.281	208	135	3	70		1	1	1	0	0	NODE_1407_length_208_cov_16.0000_k_127_flag_1	+	45-179
376496_Triglochin_longicarpa	NUC	7367	CMCY-7367	73-107	prot	35	01	30.70	94.29	0.272	0.227	223	105	0	118		1	1	1	0	0	NODE_7830_length_223_cov_15.0000_k_127_flag_1	+	113-217
376496_Triglochin_longicarpa	NUC	7371	Mimgu-v2.0-7371	8-16;36-82	prot	56	00	68.29	96.43	0.634	0.634	473	171	3	299		2	1	2	1	0	NODE_7813_length_200_cov_3.0000_k_127_flag_1;NODE_11738_length_412_cov_17.0000_k_127_flag_1	-;+	31-57;110-253
376496_Triglochin_longicarpa	NUC	7577	EDIT-7577	4-67	prot	64	00	58.72	82.81	0.385	0.385	370	192	0	178		1	1	1	1	0	NODE_7831_length_370_cov_27.0000_k_127_flag_1	+	62-253
376496_Triglochin_longicarpa	NUC	7628	TCYS-7628	69-86,87-168	prot	100	00	58.48	82.00	0.374	0.374	407	300	98	9		1	1	1	1	0	NODE_4122_length_407_cov_91.0000_k_127_flag_1	+	2-56,155-399
376497_Triglochin_minutissima	NUC	4527	GRFT-4527	114-287	prot	174	00	60.63	85.63	0.432	0.432	877	522	0	355		1	1	1	1	0	NODE_13116_length_877_cov_79.0000_k_143_flag_1	-	152-673
376497_Triglochin_minutissima	NUC	4691	Ambtr-4691	22-110;173-182	prot	99	00	54.40	91.92	0.456	0.456	486	297	0	189		2	1	2	2	0	NODE_18274_length_617_cov_34.0000_k_143_flag_1;NODE_6935_length_274_cov_8.0000_k_143_flag_1	-;+	166-432;241-270
376497_Triglochin_minutissima	NUC	4724	PPQR-4724	7-85,86-113;167-173	prot	114	00	64.77	87.72	0.489	0.488	555	342	96	117		2	1	1	1	0	NODE_23516_length_640_cov_13.0000_k_143_flag_1;NODE_19829_length_405_cov_5.0000_k_143_flag_1	+;-	49-285,382-465;70-90
376497_Triglochin_minutissima	NUC	4757	AUGV-4757	72-135,136-170;188-213,214-251	prot	163	00	61.74	85.28	0.436	0.435	746	480	134	132		2	1	2	2	0	NODE_17806_length_325_cov_4.0000_k_143_flag_1;NODE_5309_length_429_cov_26.0000_k_143_flag_1	+;+	3-194,222-317;1-77,185-299
376497_Triglochin_minutissima	NUC	4802	YBML-4802	1-33,34-68;126-165,166-184;217-239,240-260,261-284	prot	195	00	65.88	90.77	0.537	0.536	1004	585	318	101		3	2	3	3	0	NODE_1756_length_468_cov_13.0000_k_143_flag_1;NODE_22091_length_400_cov_45.0000_k_143_flag_1;NODE_18983_length_443_cov_9.0000_k_143_flag_1	-;-;+	269-367,101-205;142-262,1-56;70-138,230-292,372-443
376497_Triglochin_minutissima	NUC	4893	GGJD-4893	7-55,56-103;275-292	prot	115	00	39.25	92.17	0.331	0.331	601	345	104	152		2	1	2	0	0	NODE_25762_length_566_cov_21.0000_k_143_flag_1;NODE_17793_length_423_cov_27.0000_k_143_flag_1	-;-	395-541,147-290;128-181
376497_Triglochin_minutissima	NUC	4942	HYZL-4942	2-19;119-169	prot	69	00	35.57	84.06	0.242	0.242	471	207	0	264		2	1	2	0	0	NODE_1777_length_425_cov_19.0000_k_143_flag_1;NODE_10420_length_235_cov_6.0000_k_143_flag_1	-;+	109-162;82-234
376497_Triglochin_minutissima	NUC	4954	RQZP-4954	1-180;260-280,281-293	prot	214	00	61.32	92.99	0.527	0.527	1018	642	96	280		2	1	2	1	0	NODE_8365_length_966_cov_434.0000_k_143_flag_1;NODE_27414_length_334_cov_19.0000_k_143_flag_1	+;-	255-794;162-224,27-65
376497_Triglochin_minutissima	NUC	4989	NSPR-4989	25-65,66-117	prot	93	00	48.69	86.02	0.351	0.351	565	279	96	190		1	1	1	0	0	NODE_10358_length_565_cov_39.0000_k_143_flag_1	+	177-299,396-551
376497_Triglochin_minutissima	NUC	5034	POZS-5034	32-64,65-120	prot	89	00	55.28	80.90	0.342	0.342	498	267	108	123		1	1	1	1	0	NODE_10232_length_498_cov_24.0000_k_143_flag_1	-	368-466,92-259
376497_Triglochin_minutissima	NUC	5090	BCGB-5090	5-17;46-90	prot	58	00	34.94	93.10	0.301	0.301	601	174	0	427		2	1	2	0	0	NODE_27830_length_319_cov_18.0000_k_143_flag_1;NODE_4626_length_481_cov_18.0000_k_143_flag_1	+;-	281-319;148-282
376497_Triglochin_minutissima	NUC	5131	COCP-5131	1-82	prot	82	00	26.71	90.24	0.215	0.215	404	246	0	158		1	1	1	0	0	NODE_2285_length_404_cov_90.0000_k_143_flag_1	-	1-246
376497_Triglochin_minutissima	NUC	5163	XFJG-5163	103-144,145-171,172-218,219-278;279-330	prot	228	00	55.07	89.91	0.440	0.439	1300	684	467	149		2	1	2	2	0	NODE_12843_length_949_cov_22.0000_k_143_flag_1;NODE_16864_length_351_cov_26.0000_k_143_flag_1	-;-	792-917,611-691,386-527,82-260;118-273
376497_Triglochin_minutissima	NUC	5177	BYQM-5177	12-112	prot	101	00	50.00	74.26	0.243	0.243	365	300	0	65		1	1	1	1	0	NODE_10980_length_365_cov_55.0000_k_143_flag_1	-	47-346
376497_Triglochin_minutissima	NUC	5188	YKQR-5188	23-152	prot	130	00	68.42	85.38	0.484	0.484	544	399	0	145		1	1	1	1	0	NODE_1207_length_544_cov_59.0000_k_143_flag_1	+	2-400
376497_Triglochin_minutissima	NUC	5200	RVGH-5200	9-16,53-68;69-103;104-141,142-157	prot	113	00	66.08	85.84	0.474	0.473	1611	339	768	504		3	2	3	2	0	NODE_1398_length_868_cov_94.0000_k_143_flag_1;NODE_28321_length_395_cov_14.0000_k_143_flag_1;NODE_8021_length_348_cov_27.0000_k_143_flag_1	+;+;-	505-528,640-687;254-358;157-270,1-48
376497_Triglochin_minutissima	NUC	5206	QUTB-5206	26-144	prot	119	00	65.75	96.64	0.613	0.613	448	357	0	91		1	1	1	1	0	NODE_28478_length_448_cov_52.0000_k_143_flag_1	+	63-419
376497_Triglochin_minutissima	NUC	5206	QUTB-5206	85-144	prot	60	01	33.15	90.00	0.265	0.134	270	180	0	90		1	1	1	0	0	NODE_7561_length_270_cov_9.0000_k_143_flag_1	+	47-226
376497_Triglochin_minutissima	NUC	5220	WMUK-5220	100-203	prot	104	00	51.23	80.77	0.315	0.315	574	297	0	277		1	1	1	1	0	NODE_13767_length_574_cov_50.0000_k_143_flag_1	-	85-381
376497_Triglochin_minutissima	NUC	5257	ZHMB-5257	1-42;50-88,89-157	prot	150	00	76.14	87.33	0.569	0.568	616	450	78	88		2	1	2	1	0	NODE_10657_length_289_cov_27.0000_k_143_flag_1;NODE_9594_length_453_cov_73.0000_k_143_flag_1	+;-	40-165;335-451,50-256
376497_Triglochin_minutissima	NUC	5264	RCUX-5264	52-66,67-193;277-341	prot	207	00	55.20	84.54	0.381	0.381	717	624	89	4		2	1	2	2	0	NODE_18405_length_532_cov_71.0000_k_143_flag_1;NODE_8201_length_256_cov_4.0000_k_143_flag_1	-;-	483-528,20-393;1-204
376497_Triglochin_minutissima	NUC	5280	LNER-5280	30-220,221-272;273-302,303-341	prot	312	00	87.89	89.42	0.693	0.692	1481	936	351	194		2	1	2	1	0	NODE_13025_length_1120_cov_119.0000_k_143_flag_1;NODE_18735_length_361_cov_10.0000_k_143_flag_1	-;+	355-927,68-222;67-157,244-360
376497_Triglochin_minutissima	NUC	5304	CMCY-5304	73-104,105-122	prot	50	00	34.01	86.00	0.245	0.245	274	150	85	39		1	1	1	0	0	NODE_21648_length_274_cov_8.0000_k_143_flag_1	+	38-133,219-272
376497_Triglochin_minutissima	NUC	5326	VVVV-5326	202-345	prot	144	00	30.70	86.11	0.222	0.222	454	432	0	22		1	1	1	0	0	NODE_15409_length_454_cov_61.0000_k_143_flag_1	-	23-454
376497_Triglochin_minutissima	NUC	5328	COCP-5328	20-166	prot	147	00	88.55	93.20	0.765	0.765	637	441	0	196		1	1	1	1	0	NODE_7501_length_637_cov_109.0000_k_143_flag_1	-	125-565
376497_Triglochin_minutissima	NUC	5343	YKQR-5343	30-160	prot	131	00	81.88	80.15	0.494	0.494	434	396	3	35		1	1	1	1	0	NODE_11019_length_434_cov_60.0000_k_143_flag_1	-	38-433
376497_Triglochin_minutissima	NUC	5347	ICNN-5347	1-50	prot	50	00	68.49	84.00	0.466	0.466	365	150	0	215		1	1	1	1	0	NODE_15206_length_365_cov_12.0000_k_143_flag_1	+	214-363
376497_Triglochin_minutissima	NUC	5355	VGHH-5355	2-100	prot	99	00	99.00	86.87	0.730	0.730	455	300	3	152		1	1	1	1	1	NODE_15911_length_455_cov_124.0000_k_143_flag_1	-	92-391
376497_Triglochin_minutissima	NUC	5357	Orysa-5357	5-13;68-96	prot	38	00	33.04	92.11	0.278	0.278	327	114	0	213		2	1	2	0	0	NODE_12701_length_233_cov_4.0000_k_143_flag_1;NODE_12230_length_259_cov_8.0000_k_143_flag_1	+;+	139-165;98-184
376497_Triglochin_minutissima	NUC	5398	HAEU-5398	46-62,63-83;119-153,154-179;278-286,287-315,316-339,340-370,371-399	prot	221	00	55.39	88.69	0.429	0.428	1646	666	674	306		3	1	3	3	0	NODE_28878_length_567_cov_43.0000_k_143_flag_1;NODE_2028_length_454_cov_20.0000_k_143_flag_1;NODE_14088_length_892_cov_13.0000_k_143_flag_1	-;-;-	321-372,77-141;299-403,141-218;866-892,691-776,472-544,287-378,112-199
376497_Triglochin_minutissima	NUC	5404	SART-5404	208-244,245-290	prot	83	00	28.62	92.77	0.245	0.245	464	249	151	64		1	1	1	0	0	NODE_25365_length_464_cov_25.0000_k_143_flag_1	+	19-129,281-418
376497_Triglochin_minutissima	NUC	5406	HOKG-5406	1-16;17-72,73-136;169-183,194-306;321-356	prot	300	00	83.57	86.67	0.613	0.611	1356	900	105	351		4	2	3	2	0	NODE_10258_length_286_cov_10.0000_k_143_flag_1;NODE_6142_length_633_cov_57.0000_k_143_flag_1;NODE_15127_length_451_cov_34.0000_k_143_flag_1;NODE_6965_length_332_cov_47.0000_k_143_flag_1	+;-;-;+	228-275;466-633,199-390;371-415,2-340;101-208
376497_Triglochin_minutissima	NUC	5426	BYQM-5426	98-146,155-318;335-423;428-497;498-549;589-600	prot	436	00	72.31	81.19	0.451	0.449	2006	1299	265	442		5	2	4	2	0	NODE_12699_length_868_cov_156.0000_k_143_flag_1;NODE_23188_length_310_cov_30.0000_k_143_flag_1;NODE_25124_length_371_cov_17.0000_k_143_flag_1;NODE_17410_length_302_cov_14.0000_k_143_flag_1;NODE_15409_length_454_cov_61.0000_k_143_flag_1	-;-;-;+;-	608-754,92-583;49-306;96-305;147-302;329-364
376497_Triglochin_minutissima	NUC	5434	NGRR-5434	10-42;58-71,87-99;100-228	prot	189	00	82.89	88.89	0.645	0.643	792	567	134	91		3	1	3	1	0	NODE_1535_length_331_cov_24.0000_k_143_flag_1;NODE_19662_length_267_cov_9.0000_k_143_flag_1;NODE_504_length_388_cov_16.0000_k_143_flag_1	-;-;-	142-240;173-214,90-127;1-388
376497_Triglochin_minutissima	NUC	5463	QIKZ-5463	1-25;26-76	prot	76	00	65.52	92.11	0.552	0.551	653	228	256	169		2	1	2	2	0	NODE_13725_length_391_cov_16.0000_k_143_flag_1;NODE_28955_length_262_cov_15.0000_k_143_flag_1	-;-	224-298;77-229
376497_Triglochin_minutissima	NUC	5554	ROLB-5554	1-136;203-242	prot	176	00	65.67	74.43	0.321	0.321	654	528	0	126		2	1	2	1	0	NODE_9732_length_473_cov_83.0000_k_143_flag_1;NODE_28947_length_256_cov_15.0000_k_143_flag_1	-;+	12-419;65-184
376497_Triglochin_minutissima	NUC	5554	ROLB-5554	4-103	prot	100	01	37.31	78.00	0.209	0.119	313	300	0	13		1	1	1	0	0	NODE_2569_length_313_cov_22.0000_k_143_flag_1	+	4-303
376497_Triglochin_minutissima	NUC	5562	Ambtr-5562	56-87	prot	32	00	36.78	87.50	0.276	0.276	390	96	0	294		1	1	1	0	0	NODE_20483_length_390_cov_51.0000_k_143_flag_1	-	204-299
376497_Triglochin_minutissima	NUC	5594	GJPF-5594	53-197	prot	145	00	73.60	79.31	0.431	0.431	691	435	3	253		1	1	1	1	0	NODE_29202_length_691_cov_199.0000_k_143_flag_1	+	12-446
376497_Triglochin_minutissima	NUC	5594	GJPF-5594	98-197	prot	100	01	50.76	87.00	0.376	0.259	377	300	3	74		1	1	1	1	0	NODE_27686_length_377_cov_25.0000_k_143_flag_1	-	71-370
376497_Triglochin_minutissima	NUC	5596	MFIN-5596	152-301	prot	150	00	35.63	82.67	0.233	0.233	628	450	0	178		1	1	1	0	0	NODE_4845_length_628_cov_111.0000_k_143_flag_1	-	4-453
376497_Triglochin_minutissima	NUC	5656	QSKP-5656	30-63	prot	34	00	50.00	88.24	0.382	0.382	340	102	0	238		1	1	1	1	0	NODE_510_length_340_cov_30.0000_k_143_flag_1	+	165-266
376497_Triglochin_minutissima	NUC	5702	JEPE-5702	1-27,28-79	prot	79	00	41.36	81.01	0.257	0.257	459	237	87	135		1	1	1	0	0	NODE_28420_length_459_cov_26.0000_k_143_flag_1	-	293-373,50-205
376497_Triglochin_minutissima	NUC	5721	XFJG-5721	7-66;67-92,93-115,116-138	prot	132	00	53.23	92.42	0.452	0.451	1399	396	614	389		2	1	2	2	0	NODE_14337_length_711_cov_99.0000_k_143_flag_1;NODE_27890_length_688_cov_73.0000_k_143_flag_1	-;-	206-385;517-594,213-282,64-131
376497_Triglochin_minutissima	NUC	5744	ICNN-5744	1-34;35-119	prot	119	00	100.00	87.39	0.748	0.747	715	357	277	81		2	1	2	1	2	NODE_2516_length_279_cov_6.0000_k_143_flag_1;NODE_27612_length_436_cov_32.0000_k_143_flag_1	+;-	55-156;31-285
376497_Triglochin_minutissima	NUC	5815	YBML-5815	3-60	prot	58	00	44.27	81.03	0.275	0.275	233	174	0	59		1	1	1	0	0	NODE_18496_length_233_cov_6.0000_k_143_flag_1	+	4-177
376497_Triglochin_minutissima	NUC	5840	KDCH-5840	44-106;108-139,140-171,172-224	prot	180	00	65.22	88.33	0.500	0.499	912	540	179	193		2	1	2	2	0	NODE_117_length_328_cov_14.0000_k_143_flag_1;NODE_24186_length_646_cov_34.0000_k_143_flag_1	+;-	139-327;490-585,330-425,56-214
376497_Triglochin_minutissima	NUC	5853	CCID-5853	2-89;114-121	prot	96	00	78.05	79.17	0.455	0.455	430	288	0	142		2	1	1	1	0	NODE_27416_length_324_cov_6.0000_k_143_flag_1;NODE_13576_length_585_cov_21.0000_k_143_flag_1	-;+	28-291;453-476
376497_Triglochin_minutissima	NUC	5857	RQZP-5857	1-123;124-219	prot	219	00	100.00	85.39	0.708	0.707	1395	657	348	390		2	1	2	1	2	NODE_1398_length_868_cov_94.0000_k_143_flag_1;NODE_311_length_527_cov_59.0000_k_143_flag_1	+;-	319-688;76-362
376497_Triglochin_minutissima	NUC	5857	RQZP-5857	1-14;34-124;140-169,191-198	prot	143	01	65.30	77.62	0.361	0.235	595	429	63	103		3	1	2	2	0	NODE_7704_length_363_cov_32.0000_k_143_flag_1;NODE_26231_length_486_cov_87.0000_k_143_flag_1;NODE_14599_length_271_cov_6.0000_k_143_flag_1	-;+;+	268-309;22-294;46-135,199-222
376497_Triglochin_minutissima	NUC	5858	BRUD-5858	1-97;168-197	prot	127	00	58.53	92.13	0.493	0.493	694	381	0	313		2	1	2	2	0	NODE_24271_length_610_cov_101.0000_k_143_flag_1;NODE_1369_length_499_cov_74.0000_k_143_flag_1	+;-	103-393;212-301
376497_Triglochin_minutissima	NUC	5859	GJNX-5859	93-182	prot	90	00	49.45	82.22	0.319	0.319	303	270	3	30		1	1	1	0	0	NODE_18680_length_303_cov_6.0000_k_143_flag_1	+	5-274
376497_Triglochin_minutissima	NUC	5870	ZRIN-5870	13-35,36-43,44-72	prot	60	00	46.51	90.00	0.372	0.372	810	180	292	338		1	1	1	0	0	NODE_24723_length_810_cov_40.0000_k_143_flag_1	+	135-202,374-399,521-606
376497_Triglochin_minutissima	NUC	5893	COCP-5893	11-110	prot	100	00	41.67	80.00	0.250	0.250	598	300	0	298		1	1	1	0	0	NODE_13573_length_598_cov_30.0000_k_143_flag_1	-	239-538
376497_Triglochin_minutissima	NUC	5910	BYQM-5910	1-44;46-151	prot	150	00	63.03	84.00	0.429	0.428	576	432	0	144		2	1	2	2	0	NODE_5232_length_249_cov_5.0000_k_143_flag_1;NODE_27592_length_388_cov_37.0000_k_143_flag_1	+;-	117-248;29-328
376497_Triglochin_minutissima	NUC	5913	WOBD-5913	1-1,2-70;71-224;277-316;355-384	prot	294	00	74.81	76.53	0.397	0.396	1474	879	200	395		4	1	4	2	0	NODE_15286_length_543_cov_32.0000_k_143_flag_1;NODE_14543_length_636_cov_23.0000_k_143_flag_1;NODE_10103_length_248_cov_3.0000_k_143_flag_1;NODE_6759_length_405_cov_59.0000_k_143_flag_1	+;-;+;-	271-273,285-488;41-502;74-193;126-215
376497_Triglochin_minutissima	NUC	5919	COAQ-5919	44-81,99-125	prot	65	00	43.33	76.92	0.233	0.220	341	195	51	95		1	1	1	0	0	NODE_28788_length_341_cov_4.0000_k_143_flag_1	+	75-188,240-320
376497_Triglochin_minutissima	NUC	5919	COAQ-5919	44-85,99-125	prot	69	01	46.00	72.46	0.207	0.207	265	207	39	19		1	1	1	0	0	NODE_14078_length_265_cov_5.0000_k_143_flag_1	-	124-249,4-84
376497_Triglochin_minutissima	NUC	5926	CKKR-5926	20-54,55-88;89-121	prot	102	00	62.96	77.45	0.346	0.345	1061	306	588	167		2	1	2	2	0	NODE_22957_length_629_cov_123.0000_k_143_flag_1;NODE_15050_length_432_cov_16.0000_k_143_flag_1	+;-	67-171,281-382;102-200
376497_Triglochin_minutissima	NUC	5936	UDHA-5936	53-82;105-130	prot	56	00	43.08	94.64	0.385	0.384	450	165	3	282		2	1	2	0	0	NODE_9884_length_449_cov_33.0000_k_143_flag_1;NODE_24046_length_322_cov_11.0000_k_143_flag_1	-;-	187-276;113-187
376497_Triglochin_minutissima	NUC	5940	BYQM-5940	1-101;109-277	prot	270	00	97.47	81.85	0.621	0.620	1071	792	3	276		2	1	2	1	2	NODE_17555_length_387_cov_27.0000_k_143_flag_1;NODE_14750_length_688_cov_59.0000_k_143_flag_1	-;-	3-305;198-686
376497_Triglochin_minutissima	NUC	5942	Ambtr-5942	5-104,105-136	prot	132	00	66.00	78.03	0.370	0.370	481	381	30	70		1	1	1	1	0	NODE_25851_length_481_cov_44.0000_k_143_flag_1	+	61-357,388-471
376497_Triglochin_minutissima	NUC	5942	Ambtr-5942	116-193	prot	78	01	39.00	76.92	0.210	0.124	307	234	0	73		1	1	1	0	0	NODE_23247_length_307_cov_7.0000_k_143_flag_1	-	3-236
376497_Triglochin_minutissima	NUC	5945	DPFW-5945	3-41,42-66;84-201	prot	182	00	90.55	78.57	0.517	0.517	673	546	90	37		2	1	2	1	2	NODE_17405_length_450_cov_7.0000_k_143_flag_1;NODE_12657_length_386_cov_7.0000_k_143_flag_1	-;+	329-445,164-238;1-354
376497_Triglochin_minutissima	NUC	5945	DPFW-5945	144-201	prot	58	01	28.86	96.55	0.269	0.086	463	174	0	289		1	1	1	0	0	NODE_11515_length_463_cov_39.0000_k_143_flag_1	+	188-361
376497_Triglochin_minutissima	NUC	5949	WRPP-5949	26-88;100-140,141-181	prot	145	00	79.67	84.83	0.555	0.554	633	435	72	126		2	1	2	2	0	NODE_24379_length_258_cov_14.0000_k_143_flag_1;NODE_1678_length_406_cov_24.0000_k_143_flag_1	-;-	17-205;269-391,74-196
376497_Triglochin_minutissima	NUC	5950	KXSK-5950	1-31;79-137,138-176	prot	129	00	73.30	85.27	0.517	0.517	665	393	92	180		2	1	2	1	0	NODE_11502_length_299_cov_3.0000_k_143_flag_1;NODE_4931_length_635_cov_125.0000_k_143_flag_1	+;-	130-222;267-443,55-177
376497_Triglochin_minutissima	NUC	5958	LEMW-5958	3-117	prot	115	00	98.29	86.96	0.726	0.726	500	345	3	152		1	1	1	1	1	NODE_9044_length_500_cov_28.0000_k_143_flag_1	-	52-396
376497_Triglochin_minutissima	NUC	5960	ICNN-5960	93-124,125-212,213-269	prot	177	00	62.99	74.01	0.302	0.302	708	528	111	69		1	1	1	1	0	NODE_5279_length_708_cov_15.0000_k_143_flag_1	-	579-675,290-548,37-208
376497_Triglochin_minutissima	NUC	5968	Ambtr-5968	2-19;22-45;65-94,95-117,118-132,133-146	prot	124	00	84.93	84.68	0.589	0.588	830	372	364	94		3	1	3	1	0	NODE_11856_length_464_cov_7.0000_k_143_flag_1;NODE_14609_length_233_cov_12.0000_k_143_flag_1;NODE_11396_length_679_cov_51.0000_k_143_flag_1	-;+;-	331-384;149-220;535-624,280-348,149-193,18-59
376497_Triglochin_minutissima	NUC	5977	LSJW-5977	1-31;89-127,128-137	prot	80	00	56.34	78.75	0.324	0.324	515	240	89	186		2	1	2	2	0	NODE_25041_length_318_cov_9.0000_k_143_flag_1;NODE_17280_length_369_cov_16.0000_k_143_flag_1	-;-	46-138;126-242,7-36
376497_Triglochin_minutissima	NUC	5990	VYGG-5990	71-95	prot	25	00	26.32	92.00	0.221	0.221	417	75	3	339		1	1	1	0	0	NODE_22818_length_417_cov_50.0000_k_143_flag_1	+	174-248
376497_Triglochin_minutissima	NUC	6003	Ambtr-6003	8-83	prot	76	00	91.57	97.37	0.867	0.867	495	228	3	264		1	1	1	1	1	NODE_10200_length_495_cov_214.0000_k_143_flag_1	-	124-351
376497_Triglochin_minutissima	NUC	6016	HWUP-6016	3-94;99-189,190-232;273-281	prot	235	00	82.75	88.51	0.637	0.636	1056	708	189	159		3	1	2	2	0	NODE_26039_length_413_cov_41.0000_k_143_flag_1;NODE_24895_length_994_cov_102.0000_k_143_flag_1;NODE_19386_length_425_cov_3.0000_k_143_flag_1	-;-;+	53-331;513-785,195-323;322-348
376497_Triglochin_minutissima	NUC	6016	HWUP-6016	14-94;95-189,190-232	prot	219	01	77.11	86.76	0.567	0.528	1408	660	340	408		2	1	2	2	0	NODE_6052_length_479_cov_26.0000_k_143_flag_1;NODE_8346_length_929_cov_36.0000_k_143_flag_1	-;+	148-393;103-387,479-607
376497_Triglochin_minutissima	NUC	6026	XFJG-6026	35-69;71-81,82-116;164-203,204-231	prot	149	00	61.83	89.93	0.494	0.493	889	447	193	249		3	2	3	3	0	NODE_6890_length_511_cov_18.0000_k_143_flag_1;NODE_6067_length_293_cov_12.0000_k_143_flag_1;NODE_27966_length_479_cov_41.0000_k_143_flag_1	+;+;-	248-352;2-34,114-218;201-320,3-86
376497_Triglochin_minutissima	NUC	6034	CMCY-6034	58-94,95-122	prot	65	00	35.14	86.15	0.254	0.254	543	195	104	244		1	1	1	0	0	NODE_1544_length_543_cov_36.0000_k_143_flag_1	+	19-130,235-317
376497_Triglochin_minutissima	NUC	6036	YQIJ-6036	108-194	prot	87	00	30.53	85.06	0.214	0.214	520	264	0	256		1	1	1	0	0	NODE_7667_length_520_cov_13.0000_k_143_flag_1	-	149-412
376497_Triglochin_minutissima	NUC	6050	HAEU-6050	154-179,180-214,215-255	prot	102	00	40.00	92.16	0.337	0.337	663	306	272	85		1	1	1	0	0	NODE_11571_length_663_cov_70.0000_k_143_flag_1	-	516-592,320-425,15-137
376497_Triglochin_minutissima	NUC	6051	XZME-6051	1-295;340-396	prot	352	00	88.89	80.97	0.551	0.550	1497	1074	3	420		2	1	2	1	0	NODE_6738_length_1102_cov_115.0000_k_143_flag_1;NODE_21690_length_515_cov_98.4919_k_143_flag_1	-;+	1-903;121-291
376497_Triglochin_minutissima	NUC	6051	XZME-6051	93-214;352-391	prot	162	01	40.91	85.19	0.288	0.132	574	486	0	88		2	1	2	0	0	NODE_28615_length_448_cov_10.0000_k_143_flag_1;NODE_21690_length_515_cov_98.4919_k_143_flag_1	-;-	1-366;7-126
376497_Triglochin_minutissima	NUC	6072	THHD-6072	40-70;71-104,105-141	prot	102	00	46.36	82.35	0.300	0.300	720	306	292	122		2	1	2	0	0	NODE_26161_length_319_cov_31.0000_k_143_flag_1;NODE_4231_length_401_cov_15.0000_k_143_flag_1	+;+	115-207;99-199,282-393
376497_Triglochin_minutissima	NUC	6098	HWUP-6098	1-68;171-194;195-235,236-284,285-306,325-337	prot	217	00	59.78	83.87	0.405	0.404	1178	651	514	13		3	1	3	2	0	NODE_27790_length_363_cov_42.0000_k_143_flag_1;NODE_22538_length_340_cov_6.0000_k_143_flag_1;NODE_28171_length_687_cov_40.0000_k_143_flag_1	-;+;+	147-350;67-137;121-244,320-466,544-609,649-687
376497_Triglochin_minutissima	NUC	6110	COCP-6110	1-114;115-122	prot	122	00	99.19	90.16	0.797	0.796	944	366	463	115		2	1	1	1	1	NODE_24631_length_652_cov_14.0000_k_143_flag_1;NODE_25648_length_292_cov_13.0000_k_143_flag_1	+;-	84-425;33-56
376497_Triglochin_minutissima	NUC	6110	COCP-6110	39-117	prot	79	01	64.23	79.75	0.382	0.247	597	237	0	360		1	1	1	1	0	NODE_884_length_597_cov_7.0000_k_143_flag_1	-	278-514
376497_Triglochin_minutissima	NUC	6110	COCP-6110	31-79	prot	49	02	39.84	87.76	0.301	0.121	480	147	0	333		1	1	1	0	0	NODE_19578_length_480_cov_8.0000_k_143_flag_1	-	109-255
376497_Triglochin_minutissima	NUC	6110	COCP-6110	33-78	prot	46	03	37.40	86.96	0.276	0.104	389	138	0	251		1	1	1	0	0	NODE_25766_length_389_cov_19.0000_k_143_flag_1	+	9-146
376497_Triglochin_minutissima	NUC	6128	COCP-6128	1-103,104-119	prot	119	00	47.22	82.35	0.306	0.306	567	312	122	133		1	1	1	0	0	NODE_16721_length_567_cov_33.0000_k_143_flag_1	+	115-377,500-548
376497_Triglochin_minutissima	NUC	6139	VCIN-6139	12-121,122-165,166-257;258-317	prot	306	00	96.53	85.95	0.694	0.693	1414	903	420	91		2	1	2	1	2	NODE_26444_length_1155_cov_48.0000_k_143_flag_1;NODE_14173_length_259_cov_21.0000_k_143_flag_1	-;-	796-1110,526-657,160-435;50-229
376497_Triglochin_minutissima	NUC	6148	PRFO-6148	75-153	prot	79	00	51.63	75.95	0.268	0.268	430	237	0	193		1	1	1	1	0	NODE_464_length_430_cov_50.0000_k_143_flag_1	+	83-319
376497_Triglochin_minutissima	NUC	6164	LSJW-6164	58-117	prot	60	00	51.28	78.33	0.291	0.291	282	180	3	99		1	1	1	1	0	NODE_16417_length_282_cov_15.0000_k_143_flag_1	-	6-185
376497_Triglochin_minutissima	NUC	6176	XHKT-6176	15-34,35-74;111-171,172-211;222-227,228-261,262-295,296-323	prot	263	00	81.42	87.45	0.610	0.609	1536	771	689	76		3	2	3	2	0	NODE_5968_length_278_cov_13.0000_k_143_flag_1;NODE_2777_length_555_cov_12.0000_k_143_flag_1;NODE_13395_length_793_cov_36.0000_k_143_flag_1	+;+;-	3-61,129-249;23-205,399-518;774-791,551-652,236-338,78-142
376497_Triglochin_minutissima	NUC	6198	YBML-6198	8-34,35-53;67-72,73-100	prot	80	00	64.52	92.50	0.548	0.548	666	240	184	242		2	1	2	2	0	NODE_14853_length_409_cov_13.0000_k_143_flag_1;NODE_21977_length_337_cov_7.0000_k_143_flag_1	-;-	216-297,81-136;319-337,131-213
376497_Triglochin_minutissima	NUC	6227	HZTS-6227	26-82	prot	57	00	30.48	94.74	0.273	0.273	253	171	0	82		1	1	1	0	0	NODE_12576_length_253_cov_2.0000_k_143_flag_1	+	10-180
376497_Triglochin_minutissima	NUC	6227	HZTS-6227	26-81	prot	56	01	29.95	92.86	0.257	0.252	421	168	0	253		1	1	1	0	0	NODE_24384_length_421_cov_9.0000_k_143_flag_1	-	178-345
376497_Triglochin_minutissima	NUC	6238	NGRR-6238	36-67;126-163,174-236	prot	133	00	52.16	76.69	0.278	0.278	552	399	30	123		2	1	2	2	0	NODE_26518_length_246_cov_3.0000_k_143_flag_1;NODE_20547_length_357_cov_25.0000_k_143_flag_1	+;+	119-214;20-133,164-352
376497_Triglochin_minutissima	NUC	6265	ZPKK-6265	54-97	prot	44	00	32.84	84.09	0.224	0.224	347	132	0	215		1	1	1	0	0	NODE_29659_length_347_cov_34.0000_k_143_flag_1	-	114-245
376497_Triglochin_minutissima	NUC	6274	Carpa-ASGPBv0.4-6274	25-73,74-159	prot	135	00	84.91	85.19	0.597	0.597	693	405	95	193		1	1	1	1	0	NODE_21842_length_693_cov_62.0000_k_143_flag_1	+	59-205,301-558
376497_Triglochin_minutissima	NUC	6284	ICNN-6284	4-15;19-53;85-151,152-230	prot	193	00	70.96	74.61	0.349	0.349	884	579	81	224		3	1	2	1	0	NODE_21321_length_391_cov_3.0000_k_143_flag_1;NODE_18017_length_274_cov_12.0000_k_143_flag_1;NODE_23591_length_771_cov_48.0000_k_143_flag_1	-;-;+	179-214;19-123;206-406,488-724
376497_Triglochin_minutissima	NUC	6295	PSHB-6295	1-201;205-251,265-282	prot	266	00	79.64	86.47	0.581	0.580	855	798	39	18		2	1	2	1	0	NODE_25859_length_711_cov_184.0000_k_143_flag_1;NODE_1495_length_236_cov_6.0000_k_143_flag_1	-;+	91-693;3-143,183-236
376497_Triglochin_minutissima	NUC	6295	PSHB-6295	9-68,78-187	prot	170	01	50.90	79.41	0.299	0.191	545	510	27	8		1	1	1	1	0	NODE_7247_length_545_cov_30.0000_k_143_flag_1	-	359-538,2-331
376497_Triglochin_minutissima	NUC	6295	PSHB-6295	34-68,76-196	prot	156	02	46.71	83.33	0.311	0.183	491	468	21	2		1	1	1	0	0	NODE_11938_length_491_cov_9.0000_k_143_flag_1	+	3-107,129-491
376497_Triglochin_minutissima	NUC	6295	PSHB-6295	9-147	prot	139	03	41.62	74.82	0.207	0.108	424	417	0	7		1	1	1	0	0	NODE_29026_length_424_cov_25.0000_k_143_flag_1	+	8-424
376497_Triglochin_minutissima	NUC	6298	Ambtr-6298	1-26,27-56;57-100	prot	100	00	57.47	87.00	0.425	0.425	1112	300	369	443		2	1	2	2	0	NODE_4554_length_608_cov_24.0000_k_143_flag_1;NODE_10602_length_504_cov_73.0000_k_143_flag_1	+;+	283-360,451-541;213-343
376497_Triglochin_minutissima	NUC	6299	SQCF-6299	6-96,97-118	prot	113	00	78.47	80.53	0.479	0.479	837	339	71	427		1	1	1	1	0	NODE_6786_length_837_cov_28.0000_k_143_flag_1	+	249-520,592-658
376497_Triglochin_minutissima	NUC	6303	VYGG-6303	21-31,32-87;88-109	prot	89	00	52.35	87.64	0.394	0.394	827	267	255	305		2	1	2	2	0	NODE_25474_length_520_cov_69.0000_k_143_flag_1;NODE_27041_length_307_cov_14.0000_k_143_flag_1	-;-	308-341,36-202;127-192
376497_Triglochin_minutissima	NUC	6373	UMUL-6373	1-44;45-67,68-124;125-175	prot	175	00	62.50	82.86	0.411	0.410	1316	534	531	251		3	2	3	3	0	NODE_16526_length_251_cov_5.0000_k_143_flag_1;NODE_14939_length_631_cov_33.0000_k_143_flag_1;NODE_12039_length_434_cov_25.0000_k_143_flag_1	+;-;+	43-183;436-504,156-326;73-225
376497_Triglochin_minutissima	NUC	6376	ZMGN-6376	6-30,39-54;112-133;143-172	prot	93	00	54.07	89.25	0.424	0.424	454	279	24	151		3	2	3	3	0	NODE_19662_length_267_cov_9.0000_k_143_flag_1;NODE_21785_length_244_cov_3.0000_k_143_flag_1;NODE_24342_length_294_cov_10.0000_k_143_flag_1	-;+;+	155-229,86-133;64-129;89-178
376497_Triglochin_minutissima	NUC	6379	COCP-6379	5-73	prot	69	00	71.13	86.96	0.526	0.526	549	204	0	345		1	1	1	1	0	NODE_26332_length_549_cov_8.0000_k_143_flag_1	+	207-410
376497_Triglochin_minutissima	NUC	6387	WAIL-6387	15-120	prot	106	00	38.97	80.19	0.235	0.235	533	318	0	215		1	1	1	0	0	NODE_27657_length_533_cov_16.0000_k_143_flag_1	-	3-320
376497_Triglochin_minutissima	NUC	6389	SNNC-6389	3-10;28-42,55-80;133-174;195-210,211-245,246-281	prot	178	00	63.12	91.01	0.518	0.516	1163	534	391	238		4	2	3	3	0	NODE_12175_length_234_cov_5.0000_k_143_flag_1;NODE_13707_length_359_cov_6.0000_k_143_flag_1;NODE_13629_length_242_cov_14.0000_k_143_flag_1;NODE_22718_length_811_cov_89.0000_k_143_flag_1	-;-;-;-	138-161;117-161,3-80;43-168;735-781,492-597,166-273
376497_Triglochin_minutissima	NUC	6393	NCVK-6393	5-16;84-146	prot	75	00	49.02	78.67	0.281	0.281	749	225	0	524		2	1	2	0	0	NODE_16589_length_482_cov_19.0000_k_143_flag_1;NODE_3616_length_511_cov_41.0000_k_143_flag_1	+;-	268-303;258-446
376497_Triglochin_minutissima	NUC	6401	NNOK-6401	6-79;88-178	prot	165	00	92.70	76.36	0.489	0.488	617	501	3	113		2	1	2	1	2	NODE_11427_length_247_cov_6.0000_k_143_flag_1;NODE_5420_length_391_cov_29.0000_k_143_flag_1	-;+	21-242;2-280
376497_Triglochin_minutissima	NUC	6405	VGHH-6405	1-46;47-87,88-129	prot	129	00	42.72	87.60	0.321	0.321	1014	387	448	179		2	1	2	0	0	NODE_2671_length_337_cov_55.0000_k_143_flag_1;NODE_6087_length_677_cov_17.0000_k_143_flag_1	+;+	67-203;194-318,440-564
376497_Triglochin_minutissima	NUC	6407	BYQM-6407	1-56	prot	56	00	39.44	78.57	0.225	0.225	349	168	0	181		1	1	1	0	0	NODE_6495_length_349_cov_29.0000_k_143_flag_1	+	57-224
376497_Triglochin_minutissima	NUC	6412	GRFT-6412	5-84;154-195	prot	122	00	62.56	79.51	0.369	0.369	587	366	0	221		2	1	2	2	0	NODE_12277_length_390_cov_8.0000_k_143_flag_1;NODE_312_length_311_cov_13.0000_k_143_flag_1	-;-	114-353;185-310
376497_Triglochin_minutissima	NUC	6420	FCEL-6420	5-81;110-168	prot	136	00	60.99	77.94	0.341	0.340	705	408	0	297		2	1	2	2	0	NODE_1336_length_446_cov_10.0000_k_143_flag_1;NODE_22080_length_411_cov_40.0000_k_143_flag_1	-;-	60-290;142-318
376497_Triglochin_minutissima	NUC	6432	THDM-6432	67-130	prot	64	00	32.82	87.50	0.246	0.246	242	192	0	50		1	1	1	0	0	NODE_3478_length_242_cov_20.0000_k_143_flag_1	+	2-193
376497_Triglochin_minutissima	NUC	6439	YKFU-6439	21-64,65-105	prot	85	00	75.22	85.88	0.540	0.540	630	255	82	293		1	1	1	1	0	NODE_17789_length_630_cov_55.0000_k_143_flag_1	-	355-486,150-272
376497_Triglochin_minutissima	NUC	6450	FCEL-6450	1-78;115-164,165-256	prot	220	00	71.43	83.18	0.474	0.474	800	660	92	48		2	1	2	2	0	NODE_9936_length_391_cov_45.0000_k_143_flag_1;NODE_7076_length_561_cov_21.0000_k_143_flag_1	+;+	49-282;44-192,285-561
376497_Triglochin_minutissima	NUC	6450	FCEL-6450	25-62,91-101;165-246	prot	131	01	42.53	83.97	0.289	0.172	479	393	84	2		2	1	2	0	0	NODE_22165_length_298_cov_14.0000_k_143_flag_1;NODE_20305_length_249_cov_4.0000_k_143_flag_1	-;+	184-297,67-99;3-248
376497_Triglochin_minutissima	NUC	6460	ZGQD-6460	80-95,96-173;209-282	prot	168	00	57.53	80.95	0.356	0.356	642	504	121	17		2	1	2	2	0	NODE_19053_length_408_cov_21.0000_k_143_flag_1;NODE_17348_length_287_cov_14.0000_k_143_flag_1	+;-	1-48,170-403;18-239
376497_Triglochin_minutissima	NUC	6462	QAUE-6462	1-9;16-47,48-97,98-114;126-180,181-214	prot	197	00	74.06	91.37	0.613	0.612	1016	591	280	145		3	1	2	2	0	NODE_3270_length_254_cov_7.0000_k_143_flag_1;NODE_26142_length_725_cov_21.0000_k_143_flag_1;NODE_15074_length_584_cov_48.0000_k_143_flag_1	+;+;-	122-148;200-294,394-545,638-687;216-380,25-126
376497_Triglochin_minutissima	NUC	6462	QAUE-6462	60-157	prot	98	01	36.84	78.57	0.211	0.105	300	294	0	6		1	1	1	0	0	NODE_16543_length_300_cov_11.0000_k_143_flag_1	-	5-298
376497_Triglochin_minutissima	NUC	6487	QDVW-6487	16-85,86-165;243-390;400-435,446-552	prot	441	00	79.89	82.09	0.513	0.512	1532	1320	118	94		3	2	3	2	0	NODE_27662_length_754_cov_21.0000_k_143_flag_1;NODE_7444_length_445_cov_16.0000_k_143_flag_1;NODE_414_length_477_cov_89.0000_k_143_flag_1	+;+;-	74-283,372-611;2-445;370-477,22-339
376497_Triglochin_minutissima	NUC	6488	YBML-6488	6-42,43-64	prot	59	00	38.06	83.05	0.252	0.252	388	177	119	92		1	1	1	0	0	NODE_19159_length_388_cov_26.0000_k_143_flag_1	+	93-203,323-388
376497_Triglochin_minutissima	NUC	6492	JGYZ-6492	55-89,90-182	prot	128	00	70.33	91.41	0.582	0.582	848	384	302	162		1	1	1	1	0	NODE_16798_length_848_cov_87.0000_k_143_flag_1	-	621-724,42-321
376497_Triglochin_minutissima	NUC	6496	Ambtr-6496	52-81,82-100;101-121,122-135;173-203	prot	115	00	50.22	99.13	0.493	0.492	1091	345	381	365		3	2	3	3	0	NODE_8550_length_504_cov_45.0000_k_143_flag_1;NODE_406_length_358_cov_9.0000_k_143_flag_1;NODE_3752_length_237_cov_3.0000_k_143_flag_1	-;-;-	187-276,16-72;119-181,2-43;138-230
376497_Triglochin_minutissima	NUC	6498	YZRI-6498	1-94	prot	94	00	100.00	90.43	0.809	0.809	552	285	0	267		1	1	1	1	1	NODE_12108_length_552_cov_40.0000_k_143_flag_1	+	221-505
376497_Triglochin_minutissima	NUC	6498	YZRI-6498	1-77	prot	77	01	81.91	93.51	0.713	0.584	245	234	0	11		1	1	1	1	0	NODE_5323_length_245_cov_13.0000_k_143_flag_1	-	3-236
376497_Triglochin_minutissima	NUC	6500	JNUB-6500	22-76,77-144;267-310,311-416,417-470	prot	327	00	69.57	86.85	0.513	0.487	1476	963	345	168	761,762,774	2	1	2	2	0	NODE_6117_length_636_cov_11.0000_k_143_flag_1;NODE_29494_length_873_cov_100.0247_k_143_flag_1	+;-	88-246,398-601;740-872,353-651,85-249
376497_Triglochin_minutissima	NUC	6506	UMUL-6506	49-76,77-92;109-133	prot	69	00	40.35	92.75	0.345	0.345	398	207	82	109		2	1	2	0	0	NODE_18324_length_347_cov_6.0000_k_143_flag_1;NODE_6119_length_269_cov_11.0000_k_143_flag_1	-;+	249-332,119-166;101-175
376497_Triglochin_minutissima	NUC	6528	UMUL-6528	5-12;48-118	prot	79	00	53.74	91.14	0.442	0.442	267	237	0	30		2	1	2	2	0	NODE_16686_length_246_cov_8.0000_k_143_flag_1;NODE_29181_length_329_cov_40.0000_k_143_flag_1	-;+	218-241;92-304
376497_Triglochin_minutissima	NUC	6532	UZWG-6532	1-15,16-47	prot	47	00	54.65	93.62	0.477	0.477	435	141	76	218		1	1	1	1	0	NODE_8224_length_435_cov_94.0000_k_143_flag_1	-	305-350,134-228
376497_Triglochin_minutissima	NUC	6532	UZWG-6532	16-47	prot	32	01	37.21	96.88	0.349	0.238	394	96	0	298		1	1	1	0	0	NODE_703_length_394_cov_25.0000_k_143_flag_1	-	135-230
376497_Triglochin_minutissima	NUC	6533	BEFC-6533	1-14;56-132,133-150;205-254	prot	159	00	55.59	80.50	0.339	0.338	748	477	118	153		3	1	2	2	0	NODE_24680_length_307_cov_3.0000_k_143_flag_1;NODE_9903_length_443_cov_20.0000_k_143_flag_1;NODE_21872_length_271_cov_8.0000_k_143_flag_1	-;+;+	182-223;39-269,388-441;53-202
376497_Triglochin_minutissima	NUC	6538	CSSK-6538	31-137,138-193	prot	163	00	84.46	82.82	0.554	0.554	864	489	88	287		1	1	1	1	0	NODE_5749_length_864_cov_98.0000_k_143_flag_1	+	229-549,635-802
376497_Triglochin_minutissima	NUC	6550	BYQM-6550	42-126	prot	85	00	67.46	76.47	0.357	0.357	278	255	0	23		1	1	1	1	0	NODE_25776_length_278_cov_7.0000_k_143_flag_1	+	1-255
376497_Triglochin_minutissima	NUC	6559	VYGG-6559	71-106;107-170	prot	100	00	58.82	85.00	0.412	0.411	602	300	67	235		2	1	2	2	0	NODE_6292_length_296_cov_17.0000_k_143_flag_1;NODE_1182_length_306_cov_6.0000_k_143_flag_1	+;-	152-260;85-275
376497_Triglochin_minutissima	NUC	6570	PVGM-6570	8-37;38-78;99-192	prot	165	00	78.57	78.79	0.452	0.451	1106	495	222	389		3	1	3	2	0	NODE_14231_length_395_cov_16.0000_k_143_flag_1;NODE_28309_length_256_cov_1.0000_k_143_flag_1;NODE_983_length_462_cov_11.0000_k_143_flag_1	+;+;-	212-300;128-251;179-460
376497_Triglochin_minutissima	NUC	6620	BYQM-6620	49-216	prot	168	00	77.78	83.33	0.519	0.519	734	504	3	227		1	1	1	1	0	NODE_19830_length_734_cov_105.0000_k_143_flag_1	+	93-596
376497_Triglochin_minutissima	NUC	6639	VVPY-6639	6-13;67-77,78-100,101-144	prot	86	00	52.44	86.05	0.378	0.378	571	258	202	111		2	1	1	2	0	NODE_3536_length_262_cov_2.0000_k_143_flag_1;NODE_3930_length_548_cov_44.0000_k_143_flag_1	-;-	236-259;511-544,328-394,109-241
376497_Triglochin_minutissima	NUC	6685	FXGI-6685	16-43,55-87,88-107	prot	81	00	55.48	93.83	0.486	0.486	408	243	99	66		1	1	1	1	0	NODE_2837_length_408_cov_11.0000_k_143_flag_1	-	315-398,192-290,57-116
376497_Triglochin_minutissima	NUC	6689	MUMD-6689	46-91;92-109;158-191,192-229,230-251	prot	158	00	53.56	84.18	0.366	0.365	1028	474	445	109		3	1	3	3	0	NODE_28033_length_358_cov_35.0000_k_143_flag_1;NODE_6164_length_362_cov_5.0000_k_143_flag_1;NODE_14195_length_436_cov_55.0000_k_143_flag_1	+;-;-	110-248;128-180;334-435,151-264,1-66
376497_Triglochin_minutissima	NUC	6717	OCWZ-6717	3-168;169-260;411-446	prot	294	00	62.16	91.50	0.516	0.515	1569	870	304	395		3	1	3	2	0	NODE_3339_length_905_cov_602.0000_k_143_flag_1;NODE_6166_length_506_cov_162.0000_k_143_flag_1;NODE_2272_length_376_cov_28.0000_k_143_flag_1	+;-;+	290-774;57-333;163-270
376497_Triglochin_minutissima	NUC	6732	VTUS-6732	5-16;24-62,63-73	prot	62	00	76.54	72.58	0.346	0.345	399	186	72	141		2	1	2	1	0	NODE_29658_length_437_cov_15.0000_k_143_flag_1;NODE_8738_length_289_cov_6.0000_k_143_flag_1	-;+	265-300;64-180,253-285
376497_Triglochin_minutissima	NUC	6733	MAQO-6733	82-92,93-124	prot	43	00	33.33	83.72	0.225	0.225	305	129	79	97		1	1	1	0	0	NODE_29684_length_305_cov_7.0000_k_143_flag_1	+	3-36,116-210
376497_Triglochin_minutissima	NUC	6738	JPDJ-6738	1-71;74-102	prot	100	00	98.04	83.00	0.647	0.646	419	291	3	125		2	1	2	1	2	NODE_25528_length_465_cov_8.0000_k_143_flag_1;NODE_2110_length_251_cov_11.0000_k_143_flag_1	+;+	50-253;86-172
376497_Triglochin_minutissima	NUC	6782	UGJI-6782	33-110	prot	78	00	66.67	88.46	0.513	0.513	441	234	0	207		1	1	1	1	0	NODE_633_length_441_cov_39.0000_k_143_flag_1	+	206-439
376497_Triglochin_minutissima	NUC	6785	BRUD-6785	4-12;52-63,64-84	prot	42	00	40.00	85.71	0.286	0.285	534	126	118	290		2	1	2	0	0	NODE_4787_length_247_cov_3.0000_k_143_flag_1;NODE_15952_length_315_cov_4.0000_k_143_flag_1	-;+	28-54;2-36,155-218
376497_Triglochin_minutissima	NUC	6797	HUSX-6797	94-118,119-153;186-195	prot	70	00	35.00	84.29	0.240	0.240	378	210	91	77		2	1	2	0	0	NODE_4096_length_441_cov_67.0000_k_143_flag_1;NODE_4264_length_319_cov_9.0000_k_143_flag_1	+;+	16-91,183-286;228-257
376497_Triglochin_minutissima	NUC	6825	JDTY-6825	1-63;64-122	prot	122	00	86.52	91.80	0.723	0.723	612	366	76	170		2	1	2	2	0	NODE_29552_length_321_cov_23.0000_k_143_flag_1;NODE_13654_length_291_cov_9.0000_k_143_flag_1	-;-	64-252;102-278
376497_Triglochin_minutissima	NUC	6848	COCP-6848	120-160	prot	41	00	21.69	97.56	0.206	0.206	375	123	0	252		1	1	1	0	0	NODE_1712_length_375_cov_39.0000_k_143_flag_1	-	83-205
376497_Triglochin_minutissima	NUC	6859	HAEU-6859	54-154;155-176,177-199,200-228,229-243	prot	190	00	78.19	82.63	0.510	0.510	1115	570	419	126		2	1	2	2	0	NODE_1926_length_303_cov_42.0000_k_143_flag_1;NODE_9287_length_817_cov_49.0000_k_143_flag_1	+;+	1-303;6-71,162-230,302-388,647-691
376497_Triglochin_minutissima	NUC	6860	YFQX-6860	26-59,60-113;145-198	prot	142	00	71.72	79.58	0.424	0.424	579	426	80	73		2	1	2	2	0	NODE_13492_length_569_cov_81.0000_k_143_flag_1;NODE_210_length_307_cov_15.0000_k_143_flag_1	-;-	453-554,211-372;59-220
376497_Triglochin_minutissima	NUC	6865	CWZU-6865	6-28,29-50,51-76;77-105,106-113	prot	108	00	57.45	90.74	0.468	0.468	977	324	566	87		2	1	2	2	0	NODE_15902_length_611_cov_17.0000_k_143_flag_1;NODE_2152_length_366_cov_37.0000_k_143_flag_1	-;+	456-524,283-347,112-190;134-221,344-366
376497_Triglochin_minutissima	NUC	6875	MAQO-6875	5-132	prot	128	00	95.52	76.56	0.507	0.507	680	387	0	293		1	1	1	1	1	NODE_9345_length_680_cov_61.0000_k_143_flag_1	+	213-599
376497_Triglochin_minutissima	NUC	6883	NXTS-6883	16-24,25-89;90-132	prot	117	00	87.97	88.03	0.669	0.669	746	351	271	124		2	1	2	1	0	NODE_10856_length_499_cov_63.0000_k_143_flag_1;NODE_4604_length_252_cov_2.0000_k_143_flag_1	-;+	466-492,136-329;6-135
376497_Triglochin_minutissima	NUC	6883	NXTS-6883	29-76,86-114	prot	77	01	57.89	80.52	0.353	0.233	260	231	27	2		1	1	1	1	0	NODE_29337_length_260_cov_4.0000_k_143_flag_1	+	2-145,173-259
376497_Triglochin_minutissima	NUC	6886	CPKP-6886	29-64	prot	36	00	56.25	97.22	0.531	0.531	391	108	0	283		1	1	1	1	0	NODE_9670_length_391_cov_5.0000_k_143_flag_1	-	132-239
376497_Triglochin_minutissima	NUC	6909	Orysa-6909	128-154,155-187	prot	60	00	32.09	85.00	0.225	0.225	462	180	102	180		1	1	1	0	0	NODE_18429_length_462_cov_33.0000_k_143_flag_1	-	246-326,48-146
376497_Triglochin_minutissima	NUC	6913	WYIG-6913	18-96;97-140,141-184,185-225,226-247;248-286	prot	269	00	87.62	92.19	0.739	0.738	1869	816	852	201		3	1	3	2	0	NODE_20143_length_595_cov_69.0000_k_143_flag_1;NODE_13151_length_1005_cov_38.0000_k_143_flag_1;NODE_17055_length_269_cov_37.0000_k_143_flag_1	-;+;-	199-435;57-187,338-470,606-728,810-884;42-158
376497_Triglochin_minutissima	NUC	6946	KXSK-6946	23-59	prot	37	00	33.64	94.59	0.300	0.300	345	111	0	234		1	1	1	0	0	NODE_4324_length_345_cov_56.0000_k_143_flag_1	-	67-177
376497_Triglochin_minutissima	NUC	6954	NUZN-6954	8-50;51-112,113-151	prot	144	00	91.14	81.25	0.570	0.569	886	432	424	30		2	1	2	1	2	NODE_4244_length_291_cov_5.0000_k_143_flag_1;NODE_28143_length_595_cov_51.0000_k_143_flag_1	-;+	135-263;135-319,476-593
376497_Triglochin_minutissima	NUC	6962	COCP-6962	60-76,77-100,101-138,139-160	prot	101	00	63.12	90.10	0.506	0.506	729	303	306	120		1	1	1	1	0	NODE_6434_length_729_cov_76.0000_k_143_flag_1	+	38-88,182-252,392-506,581-646
376497_Triglochin_minutissima	NUC	6992	TKEK-6992	24-60;61-90	prot	67	00	70.53	92.54	0.600	0.599	861	201	304	356		2	1	2	2	0	NODE_14619_length_488_cov_42.0000_k_143_flag_1;NODE_18205_length_373_cov_11.0000_k_143_flag_1	-;+	194-304;112-201
376497_Triglochin_minutissima	NUC	7024	WKCY-7024	54-86	prot	33	00	33.67	90.91	0.276	0.276	337	99	0	238		1	1	1	0	0	NODE_18093_length_337_cov_12.0000_k_143_flag_1	-	80-178
376497_Triglochin_minutissima	NUC	7028	COCP-7028	4-11;38-74;99-165	prot	112	00	65.50	91.07	0.538	0.537	664	336	0	328		3	1	2	2	0	NODE_1465_length_380_cov_2.0000_k_143_flag_1;NODE_24008_length_309_cov_11.0000_k_143_flag_1;NODE_8085_length_236_cov_7.0000_k_143_flag_1	+;-;+	322-345;164-274;29-229
376497_Triglochin_minutissima	NUC	7029	UMUL-7029	1-39;40-73;74-109,110-146;198-242	prot	191	00	71.54	89.53	0.566	0.564	2015	573	963	479		4	2	4	3	0	NODE_4208_length_663_cov_142.0000_k_143_flag_1;NODE_6213_length_563_cov_130.0000_k_143_flag_1;NODE_9783_length_585_cov_17.0000_k_143_flag_1;NODE_26731_length_468_cov_191.0000_k_143_flag_1	+;-;+;-	295-410;230-332;146-253,359-469;186-320
376497_Triglochin_minutissima	NUC	7067	ZENX-7067	7-54;119-132	prot	62	00	46.97	80.65	0.288	0.288	386	186	0	200		2	1	2	0	0	NODE_15427_length_374_cov_16.0000_k_143_flag_1;NODE_19465_length_464_cov_13.0000_k_143_flag_1	+;-	154-297;48-89
376497_Triglochin_minutissima	NUC	7136	Ambtr-7136	1-9;26-71	prot	55	00	40.44	92.73	0.346	0.345	366	165	0	201		2	1	2	0	0	NODE_15554_length_372_cov_25.0000_k_143_flag_1;NODE_26044_length_266_cov_19.0000_k_143_flag_1	-;-	226-252;82-219
376497_Triglochin_minutissima	NUC	7313	SVVG-7313	46-106	prot	61	00	57.55	83.61	0.387	0.387	390	174	3	213		1	1	1	1	0	NODE_1625_length_390_cov_29.0000_k_143_flag_1	+	190-363
376497_Triglochin_minutissima	NUC	7324	ZKPF-7324	1-40,41-137,138-211	prot	211	00	92.14	82.46	0.598	0.598	846	633	155	58		1	1	1	1	1	NODE_11799_length_846_cov_38.0000_k_143_flag_1	-	669-788,306-596,1-222
376497_Triglochin_minutissima	NUC	7333	ABEH-7333	5-133	prot	129	00	96.27	83.72	0.649	0.649	863	393	0	470		1	1	1	1	1	NODE_21983_length_863_cov_85.0000_k_143_flag_1	+	225-617
376497_Triglochin_minutissima	NUC	7336	VBHQ-7336	1-58,59-66,67-147	prot	147	00	95.45	76.19	0.500	0.500	475	432	3	40		1	1	1	1	1	NODE_27282_length_475_cov_66.0000_k_143_flag_1	+	21-194,196-210,213-455
376497_Triglochin_minutissima	NUC	7363	FDMM-7363	85-92,93-130	prot	46	00	24.86	93.48	0.216	0.216	333	129	87	117		1	1	1	0	0	NODE_8328_length_333_cov_35.0000_k_143_flag_1	+	3-26,114-218
376497_Triglochin_minutissima	NUC	7367	CMCY-7367	73-114	prot	42	00	36.84	88.10	0.281	0.281	373	135	3	235		1	1	1	0	0	NODE_8317_length_373_cov_38.0000_k_143_flag_1	-	59-193
376497_Triglochin_minutissima	NUC	7371	Mimgu-v2.0-7371	8-16;36-82	prot	56	00	68.29	94.64	0.610	0.609	284	171	3	110		2	1	2	1	0	NODE_3961_length_243_cov_11.0000_k_143_flag_1;NODE_9567_length_371_cov_14.0000_k_143_flag_1	-;+	142-168;190-333
376497_Triglochin_minutissima	NUC	7572	ZENX-7572	22-107;118-170,171-208	prot	177	00	82.33	79.66	0.488	0.488	742	519	104	119		2	1	2	2	0	NODE_29282_length_383_cov_25.0000_k_143_flag_1;NODE_24244_length_442_cov_33.0000_k_143_flag_1	+;+	100-345;46-203,308-422
376497_Triglochin_minutissima	NUC	7577	WIGA-7577	16-80,81-93	prot	78	00	63.93	85.90	0.459	0.459	515	234	209	72		1	1	1	1	0	NODE_19089_length_515_cov_49.0000_k_143_flag_1	-	249-443,1-39
376497_Triglochin_minutissima	NUC	7628	TCYS-7628	62-86,87-170	prot	109	00	63.74	86.24	0.462	0.462	622	327	98	197		1	1	1	1	0	NODE_25553_length_622_cov_21.0000_k_143_flag_1	-	428-503,79-329
376498_Aff_Plantago	NUC	4471	NGRR-4471	5-36,37-47;102-134	prot	76	00	44.44	82.89	0.292	0.292	480	228	75	177		2	1	2	0	0	NODE_13806_length_272_cov_65.0000_k_143_flag_1;NODE_14100_length_351_cov_85.0000_k_143_flag_1	+;+	67-163,239-270;142-240
376498_Aff_Plantago	NUC	4527	GRFT-4527	1-113;114-287	prot	287	00	100.00	88.85	0.777	0.776	1225	861	152	212		2	1	2	1	2	NODE_12151_length_440_cov_21.0000_k_143_flag_1;NODE_8965_length_785_cov_47.0000_k_143_flag_1	-;-	21-359;132-653
376498_Aff_Plantago	NUC	4527	GRFT-4527	117-287	prot	171	01	59.58	90.64	0.484	0.289	811	513	0	298		1	1	1	1	0	NODE_12664_length_811_cov_89.0000_k_143_flag_1	+	106-618
376498_Aff_Plantago	NUC	4691	KPUM-4691	29-112	prot	84	00	45.41	90.48	0.368	0.368	547	252	0	295		1	1	1	0	0	NODE_16939_length_547_cov_175.0000_k_143_flag_1	-	170-421
376498_Aff_Plantago	NUC	4724	GRFT-4724	4-85,86-118;168-231	prot	179	00	77.49	88.83	0.602	0.601	827	537	82	208		2	1	2	2	0	NODE_1788_length_663_cov_154.0000_k_143_flag_1;NODE_11856_length_326_cov_49.0000_k_143_flag_1	+;-	125-370,453-551;85-276
376498_Aff_Plantago	NUC	4744	UMUL-4744	44-93	prot	50	00	46.73	84.00	0.318	0.318	472	138	0	334		1	1	1	0	0	NODE_10742_length_472_cov_300.0000_k_143_flag_1	-	201-338
376498_Aff_Plantago	NUC	4757	XSZI-4757	116-260	prot	145	00	55.77	84.83	0.388	0.388	487	435	0	52		1	1	1	1	0	NODE_14689_length_487_cov_293.0000_k_143_flag_1	+	18-452
376498_Aff_Plantago	NUC	4796	UMUL-4796	28-53,54-91,92-128;149-203;225-247,248-303	prot	235	00	76.55	89.36	0.603	0.601	1244	714	333	197		3	2	3	2	0	NODE_14552_length_838_cov_278.0000_k_143_flag_1;NODE_7369_length_330_cov_33.0000_k_143_flag_1;NODE_11397_length_537_cov_41.0000_k_143_flag_1	+;+;-	159-236,338-451,563-673;110-274;339-406,40-217
376498_Aff_Plantago	NUC	4802	HQRJ-4802	36-59,60-80;93-131,132-154,155-163;183-205;206-226,227-263	prot	197	00	74.90	91.37	0.620	0.618	1407	591	564	252		4	2	4	3	0	NODE_8218_length_362_cov_25.0000_k_143_flag_1;NODE_524_length_516_cov_339.0000_k_143_flag_1;NODE_9390_length_316_cov_84.0000_k_143_flag_1;NODE_172_length_622_cov_133.0000_k_143_flag_1	+;-;-;+	31-101,180-243;253-370,110-178,2-27;105-173;134-196,287-397
376498_Aff_Plantago	NUC	4806	RKLL-4806	3-80;118-137,138-163	prot	124	00	75.61	82.26	0.488	0.487	776	372	200	204		2	1	2	2	0	NODE_4135_length_306_cov_47.0000_k_143_flag_1;NODE_7389_length_556_cov_155.0000_k_143_flag_1	-;+	12-245;76-135,336-413
376498_Aff_Plantago	NUC	4848	UMUL-4848	1-61;89-163,164-253;315-426;430-463;464-539	prot	448	00	82.50	85.49	0.586	0.583	1991	1344	542	105		5	2	4	2	0	NODE_6707_length_282_cov_6.0000_k_143_flag_1;NODE_15099_length_909_cov_116.0000_k_143_flag_1;NODE_3807_length_405_cov_185.0000_k_143_flag_1;NODE_1750_length_296_cov_20.0000_k_143_flag_1;NODE_3587_length_430_cov_19.0000_k_143_flag_1	-;-;+;+;-	1-183;559-783,84-353;8-343;54-155;7-234
376498_Aff_Plantago	NUC	4889	GDZS-4889	21-70;71-110,111-117	prot	97	00	51.32	87.63	0.386	0.386	851	291	470	90		2	1	2	2	0	NODE_16105_length_400_cov_136.0000_k_143_flag_1;NODE_6640_length_451_cov_86.0000_k_143_flag_1	-;-	161-310;211-331,1-20
376498_Aff_Plantago	NUC	4893	FYTP-4893	1-39,40-66;77-119,120-154;187-206	prot	164	00	79.61	84.15	0.544	0.543	895	492	278	125		3	2	3	2	0	NODE_3676_length_376_cov_198.0000_k_143_flag_1;NODE_10994_length_623_cov_269.0000_k_143_flag_1;NODE_2106_length_242_cov_3.0000_k_143_flag_1	-;+;-	152-268,1-81;92-220,426-530;21-80
376498_Aff_Plantago	NUC	4932	EDXZ-4932	1-147,148-199,200-264	prot	264	00	84.35	90.53	0.684	0.684	1047	810	160	77		1	1	1	1	0	NODE_7210_length_1047_cov_338.0000_k_143_flag_1	+	32-478,563-730,807-1001
376498_Aff_Plantago	NUC	4942	NGRR-4942	1-57	prot	57	00	24.57	91.23	0.203	0.203	371	171	0	200		1	1	1	0	0	NODE_13759_length_371_cov_22.0000_k_143_flag_1	-	2-172
376498_Aff_Plantago	NUC	4951	MUMD-4951	39-170	prot	132	00	75.43	90.91	0.617	0.617	414	396	0	18		1	1	1	1	0	NODE_8106_length_414_cov_95.0000_k_143_flag_1	-	7-402
376498_Aff_Plantago	NUC	4954	VYDM-4954	1-179;208-240;318-349	prot	244	00	69.91	92.62	0.596	0.595	903	735	3	165		3	1	3	1	0	NODE_11555_length_636_cov_343.0000_k_143_flag_1;NODE_9887_length_335_cov_261.0000_k_143_flag_1;NODE_2157_length_342_cov_58.0000_k_143_flag_1	-;-;-	67-603;59-157;136-234
376498_Aff_Plantago	NUC	4954	VYDM-4954	37-151	prot	115	01	32.95	84.35	0.226	0.107	346	345	0	1		1	1	1	0	0	NODE_16540_length_346_cov_19.0000_k_143_flag_1	-	2-346
376498_Aff_Plantago	NUC	4989	NSPR-4989	1-24,25-65,66-116;117-180	prot	180	00	94.24	83.89	0.639	0.638	936	540	392	4		2	1	2	1	2	NODE_10188_length_677_cov_184.0000_k_143_flag_1;NODE_2086_length_259_cov_15.0000_k_143_flag_1	+;+	4-75,145-267,427-579;67-258
376498_Aff_Plantago	NUC	4992	WEAC-4992	76-126,127-205,206-253,254-313,314-331;505-516,517-583,584-631,632-637	prot	389	00	59.85	90.49	0.485	0.484	1551	1026	445	80		2	1	2	2	0	NODE_1684_length_1172_cov_361.0000_k_143_flag_1;NODE_14508_length_382_cov_372.0000_k_143_flag_1	-;+	962-1113,647-883,410-554,145-323,2-56;3-38,136-336,339-341,344-361
376498_Aff_Plantago	NUC	5032	XMVD-5032	5-68;87-120,121-166;206-226,227-250,251-268,269-313	prot	252	00	79.25	85.32	0.560	0.559	1358	636	481	241		3	2	3	2	0	NODE_17730_length_382_cov_19.0000_k_143_flag_1;NODE_7887_length_532_cov_95.0000_k_143_flag_1;NODE_14667_length_932_cov_54.0000_k_143_flag_1	+;-;+	146-217;310-411,68-205;136-198,409-480,564-617,702-836
376498_Aff_Plantago	NUC	5034	UMUL-5034	1-20;56-64,65-120,121-143;144-243	prot	208	00	85.60	87.50	0.642	0.625	1064	624	335	105	83,84	3	2	2	2	0	NODE_14004_length_273_cov_27.0000_k_143_flag_1;NODE_16226_length_527_cov_98.0000_k_143_flag_1;NODE_10671_length_372_cov_19.0000_k_143_flag_1	-;-;-	109-168;501-525,226-392,92-161;1-300
376498_Aff_Plantago	NUC	5038	YKZB-5038	41-68,69-93;94-126;144-190;191-219	prot	162	00	69.53	99.38	0.687	0.685	1196	486	637	73		4	2	4	3	0	NODE_7757_length_449_cov_96.0000_k_143_flag_1;NODE_13896_length_457_cov_13.0000_k_143_flag_1;NODE_12938_length_500_cov_149.0000_k_143_flag_1;NODE_4604_length_254_cov_38.0000_k_143_flag_1	-;-;+;-	367-449,206-281;218-316;248-387;74-161
376498_Aff_Plantago	NUC	5038	YKZB-5038	46-68,69-93	prot	48	01	20.60	100.00	0.206	0.061	334	144	85	105		1	1	1	0	0	NODE_9947_length_334_cov_33.0000_k_143_flag_1	+	2-69,155-230
376498_Aff_Plantago	NUC	5090	OWAS-5090	1-45;46-90;92-166	prot	165	00	99.40	93.94	0.873	0.872	859	495	231	133		3	2	3	2	3	NODE_9645_length_384_cov_15.0000_k_143_flag_1;NODE_14026_length_306_cov_32.0000_k_143_flag_1;NODE_8237_length_261_cov_15.0000_k_143_flag_1	+;-;-	103-238;91-224;35-259
376498_Aff_Plantago	NUC	5131	YGCX-5131	2-74;98-193;222-251	prot	199	00	63.99	87.94	0.486	0.485	729	597	0	132		3	2	3	2	0	NODE_6644_length_285_cov_28.0000_k_143_flag_1;NODE_13252_length_309_cov_87.0000_k_143_flag_1;NODE_7566_length_282_cov_73.0000_k_143_flag_1	-;+;+	1-219;20-307;127-216
376498_Aff_Plantago	NUC	5138	UMUL-5138	47-124,125-155,156-192;201-227	prot	173	00	73.93	89.02	0.577	0.576	1114	519	192	403		2	1	2	1	0	NODE_195_length_824_cov_74.0000_k_143_flag_1;NODE_709_length_345_cov_24.0000_k_143_flag_1	-;+	447-680,254-346,51-161;6-86
376498_Aff_Plantago	NUC	5138	UMUL-5138	87-124,125-155,156-192	prot	106	01	45.30	92.45	0.385	0.236	589	318	175	96		1	1	1	0	0	NODE_14748_length_589_cov_18.0000_k_143_flag_1	+	1-114,209-301,383-493
376498_Aff_Plantago	NUC	5138	UMUL-5138	48-124,125-152	prot	105	02	44.87	92.38	0.380	0.231	499	315	94	90		1	1	1	0	0	NODE_11291_length_499_cov_42.0000_k_143_flag_1	-	181-411,3-86
376498_Aff_Plantago	NUC	5162	YKZB-5162	6-16;47-359,360-457	prot	422	00	88.47	96.21	0.818	0.817	1722	1266	138	318		2	1	1	1	0	NODE_9673_length_723_cov_50.0000_k_143_flag_1;NODE_14011_length_1597_cov_188.0000_k_143_flag_1	+;-	198-230;554-1492,122-415
376498_Aff_Plantago	NUC	5163	HAEU-5163	156-197,198-224,225-271,272-328	prot	173	00	52.74	91.33	0.436	0.436	1096	519	334	243		1	1	1	1	0	NODE_6438_length_1096_cov_66.0000_k_143_flag_1	+	151-276,368-448,542-683,834-1003
376498_Aff_Plantago	NUC	5168	NTEO-5168	1-42;57-92;93-118,119-161;197-208,209-283	prot	234	00	82.69	83.76	0.558	0.557	1225	714	408	103		4	2	4	2	0	NODE_17805_length_223_cov_10.0000_k_143_flag_1;NODE_13956_length_376_cov_11.0000_k_143_flag_1;NODE_13327_length_509_cov_39.0000_k_143_flag_1;NODE_12114_length_384_cov_63.0000_k_143_flag_1	+;+;-;+	76-201;151-258;333-411,95-222;2-37,117-353
376498_Aff_Plantago	NUC	5177	XRLM-5177	1-11;26-119;120-208	prot	194	00	93.27	82.99	0.615	0.614	1158	582	178	398		3	2	2	2	3	NODE_17448_length_347_cov_13.0000_k_143_flag_1;NODE_15311_length_410_cov_106.0000_k_143_flag_1;NODE_7373_length_413_cov_204.0000_k_143_flag_1	-;-;-	2-34;118-399;86-352
376498_Aff_Plantago	NUC	5177	XRLM-5177	120-208	prot	89	01	42.79	79.78	0.255	0.117	405	267	0	138		1	1	1	0	0	NODE_4153_length_405_cov_156.0000_k_143_flag_1	-	45-311
376498_Aff_Plantago	NUC	5188	BYNZ-5188	41-58,59-94,95-157	prot	117	00	61.26	83.76	0.414	0.414	647	351	177	119		1	1	1	1	0	NODE_4090_length_647_cov_74.0000_k_143_flag_1	-	593-645,403-512,118-305
376498_Aff_Plantago	NUC	5200	RVGH-5200	1-68;97-142	prot	114	00	66.67	85.09	0.468	0.467	652	342	0	310		2	1	2	2	0	NODE_12354_length_388_cov_14.0000_k_143_flag_1;NODE_10757_length_708_cov_79.0000_k_143_flag_1	+;+	85-288;345-482
376498_Aff_Plantago	NUC	5200	RVGH-5200	3-67;97-142	prot	111	01	64.91	85.59	0.462	0.449	887	333	0	554		2	1	2	2	0	NODE_12577_length_263_cov_2.0000_k_143_flag_1;NODE_10757_length_708_cov_79.0000_k_143_flag_1	+;+	69-263;85-222
376498_Aff_Plantago	NUC	5206	UMUL-5206	25-86;87-143,144-177	prot	153	00	85.00	89.54	0.672	0.672	1012	459	397	156		2	1	2	1	0	NODE_17236_length_508_cov_34.0000_k_143_flag_1;NODE_12654_length_504_cov_207.0000_k_143_flag_1	-;-	173-358;197-367,7-108
376498_Aff_Plantago	NUC	5220	YKZB-5220	97-111;112-195	prot	99	00	50.77	93.94	0.446	0.446	571	297	0	274		2	1	2	2	0	NODE_7859_length_246_cov_18.0000_k_143_flag_1;NODE_15783_length_380_cov_204.0000_k_143_flag_1	+;-	146-191;130-380
376498_Aff_Plantago	NUC	5220	YKZB-5220	97-178	prot	82	01	42.05	95.12	0.379	0.314	414	246	0	168		1	1	1	0	0	NODE_13298_length_414_cov_98.0000_k_143_flag_1	+	164-409
376498_Aff_Plantago	NUC	5220	YKZB-5220	97-160	prot	64	02	32.82	93.75	0.287	0.181	290	192	0	98	111	1	1	1	0	0	NODE_16361_length_289_cov_1.0000_k_143_flag_1	-	2-192
376498_Aff_Plantago	NUC	5257	ZHMB-5257	1-45;46-88;89-155	prot	155	00	78.68	90.97	0.645	0.643	1387	465	710	212		3	2	3	2	0	NODE_13373_length_453_cov_33.0000_k_143_flag_1;NODE_5764_length_357_cov_35.0000_k_143_flag_1;NODE_4041_length_577_cov_354.0000_k_143_flag_1	-;+;-	266-399;126-255;159-359
376498_Aff_Plantago	NUC	5271	XFJG-5271	47-109;128-155	prot	91	00	45.96	80.22	0.278	0.278	450	273	0	177		2	1	2	0	0	NODE_14619_length_413_cov_613.0000_k_143_flag_1;NODE_1873_length_333_cov_47.0000_k_143_flag_1	-;-	115-303;68-151
376498_Aff_Plantago	NUC	5273	GNRI-5273	1-31,32-53;94-129;130-176;221-345;346-383	prot	299	00	78.07	88.96	0.608	0.606	1740	897	456	387		5	2	5	3	0	NODE_14649_length_702_cov_59.0000_k_143_flag_1;NODE_6895_length_276_cov_18.0000_k_143_flag_1;NODE_2524_length_346_cov_40.0000_k_143_flag_1;NODE_7649_length_462_cov_27.0000_k_143_flag_1;NODE_7704_length_279_cov_115.0000_k_143_flag_1	+;-;+;-;-	335-426,524-590;48-155;114-254;87-462;54-166
376498_Aff_Plantago	NUC	5280	EDXZ-5280	1-183,184-235,236-266	prot	266	00	100.00	93.23	0.865	0.865	1433	813	210	410		1	1	1	1	1	NODE_2471_length_1433_cov_144.0000_k_143_flag_1	+	305-868,990-1144,1234-1327
376498_Aff_Plantago	NUC	5280	EDXZ-5280	35-121	prot	87	01	32.71	90.80	0.267	0.087	268	261	0	7		1	1	1	0	0	NODE_6742_length_268_cov_15.0000_k_143_flag_1	+	3-263
376498_Aff_Plantago	NUC	5299	TIUZ-5299	73-105,106-152;162-185	prot	104	00	53.89	80.77	0.332	0.331	795	312	85	398		2	1	2	2	0	NODE_3712_length_456_cov_244.0000_k_143_flag_1;NODE_11224_length_383_cov_35.0000_k_143_flag_1	-;+	229-326,2-143;44-115
376498_Aff_Plantago	NUC	5304	FDMM-5304	1-203	prot	203	00	100.00	85.71	0.714	0.714	710	609	0	101		1	1	1	1	1	NODE_11437_length_710_cov_172.0000_k_143_flag_1	+	2-610
376498_Aff_Plantago	NUC	5304	FDMM-5304	10-73;74-104,105-196	prot	187	01	92.12	83.96	0.626	0.576	885	561	254	70		2	1	2	1	2	NODE_10997_length_338_cov_13.0000_k_143_flag_1;NODE_6758_length_547_cov_28.0000_k_143_flag_1	+;+	63-255;78-169,264-539
376498_Aff_Plantago	NUC	5304	FDMM-5304	1-147	prot	147	02	72.41	87.07	0.537	0.379	571	450	0	121	333	1	1	1	1	0	NODE_13029_length_570_cov_128.0000_k_143_flag_1	+	119-567
376498_Aff_Plantago	NUC	5318	AUIP-5318	44-78,79-109;156-191	prot	102	00	51.00	91.18	0.420	0.420	600	306	182	112		2	1	2	2	0	NODE_11484_length_451_cov_13.0000_k_143_flag_1;NODE_10701_length_347_cov_13.0000_k_143_flag_1	-;+	341-445,66-158;134-241
376498_Aff_Plantago	NUC	5326	ZRIN-5326	1-73;74-263,264-329,330-387	prot	387	00	100.00	87.08	0.742	0.741	1561	1158	194	209		2	1	2	1	2	NODE_11443_length_540_cov_32.0000_k_143_flag_1;NODE_15834_length_1213_cov_117.0000_k_143_flag_1	+;-	168-383;609-1178,311-508,46-219
376498_Aff_Plantago	NUC	5326	ZRIN-5326	1-111;144-163;176-330	prot	286	01	73.90	86.71	0.543	0.400	1065	858	0	207		3	1	2	2	0	NODE_1974_length_584_cov_17.0000_k_143_flag_1;NODE_13085_length_234_cov_4.0000_k_143_flag_1;NODE_17035_length_541_cov_16.7060_k_143_flag_1	-;-;-	92-424;127-186;48-512
376498_Aff_Plantago	NUC	5326	ZRIN-5326	269-387	prot	119	02	30.75	84.87	0.214	0.066	506	360	3	143		1	1	1	0	0	NODE_1030_length_506_cov_42.0000_k_143_flag_1	+	1-360
376498_Aff_Plantago	NUC	5328	UMUL-5328	5-13;19-160	prot	151	00	94.38	81.46	0.594	0.593	609	471	0	138		2	1	1	1	2	NODE_14974_length_233_cov_16.0000_k_143_flag_1;NODE_10500_length_493_cov_276.0000_k_143_flag_1	+;-	92-118;48-491
376498_Aff_Plantago	NUC	5343	UMUL-5343	4-245	prot	242	00	98.78	88.02	0.751	0.751	958	705	3	250		1	1	1	1	1	NODE_6932_length_958_cov_151.0000_k_143_flag_1	+	160-864
376498_Aff_Plantago	NUC	5347	UMUL-5347	1-52,53-72	prot	72	00	98.63	86.11	0.712	0.712	436	216	97	123		1	1	1	1	1	NODE_16737_length_436_cov_26.0000_k_143_flag_1	-	247-402,90-149
376498_Aff_Plantago	NUC	5348	UMUL-5348	45-85;112-149,150-167	prot	97	00	55.75	83.51	0.374	0.373	482	291	121	70		2	1	2	2	0	NODE_10253_length_232_cov_15.0000_k_143_flag_1;NODE_15841_length_410_cov_20.0000_k_143_flag_1	+;+	65-187;116-230,352-404
376498_Aff_Plantago	NUC	5354	FAMO-5354	4-88;125-157	prot	108	00	65.06	89.81	0.518	0.518	526	324	0	202		2	1	2	1	0	NODE_17462_length_336_cov_5.0000_k_143_flag_1;NODE_16887_length_229_cov_14.0000_k_143_flag_1	-;-	22-246;113-211
376498_Aff_Plantago	NUC	5355	UMUL-5355	2-100	prot	99	00	99.00	88.89	0.770	0.770	479	297	0	182		1	1	1	1	1	NODE_5814_length_479_cov_202.0000_k_143_flag_1	+	163-459
376498_Aff_Plantago	NUC	5355	UMUL-5355	3-89	prot	87	01	87.00	71.26	0.370	0.325	298	261	0	37		1	1	1	1	0	NODE_11971_length_298_cov_16.0000_k_143_flag_1	+	5-265
376498_Aff_Plantago	NUC	5357	UMUL-5357	47-117	prot	71	00	60.68	92.96	0.521	0.521	339	213	3	123		1	1	1	1	0	NODE_7452_length_339_cov_118.0000_k_143_flag_1	+	32-244
376498_Aff_Plantago	NUC	5398	HAEU-5398	84-119;120-153,154-182,183-241;248-286,287-315,316-339;340-370;371-399	prot	310	00	77.69	88.71	0.602	0.599	2225	930	906	389		5	2	4	2	0	NODE_11490_length_225_cov_8.0000_k_143_flag_1;NODE_12808_length_570_cov_55.0000_k_143_flag_1;NODE_11695_length_760_cov_15.0000_k_143_flag_1;NODE_5218_length_237_cov_26.0000_k_143_flag_1;NODE_13959_length_533_cov_213.0000_k_143_flag_1	-;+;-;+;+	38-144;38-140,221-306,389-566;548-664,401-486,226-298;78-169;138-225
376498_Aff_Plantago	NUC	5404	SBZH-5404	201-237,238-283	prot	83	00	29.33	86.75	0.216	0.216	595	249	99	247		1	1	1	0	0	NODE_9276_length_595_cov_59.0000_k_143_flag_1	+	101-211,308-445
376498_Aff_Plantago	NUC	5406	BEFC-5406	3-9;10-98;99-212;213-277,278-337,338-379,380-409;418-435,436-461,462-495	prot	485	00	97.19	90.93	0.796	0.792	2966	1455	1236	275		5	2	4	2	4	NODE_5761_length_272_cov_4.0000_k_143_flag_1;NODE_15087_length_491_cov_377.0000_k_143_flag_1;NODE_6476_length_543_cov_71.0000_k_143_flag_1;NODE_14936_length_1075_cov_430.0000_k_143_flag_1;NODE_5169_length_637_cov_153.0000_k_143_flag_1	+;-;-;+;+	124-144;141-407;172-513;107-300,408-588,722-846,935-1025;3-56,143-219,383-485
376498_Aff_Plantago	NUC	5422	BNTL-5422	2-104,105-130,131-147	prot	146	00	66.36	71.92	0.291	0.291	756	438	251	67		1	1	1	1	0	NODE_9937_length_756_cov_27.0000_k_143_flag_1	+	68-377,470-547,707-756
376498_Aff_Plantago	NUC	5426	OWAS-5426	110-267;272-343	prot	230	00	57.07	85.65	0.407	0.407	929	690	0	239		2	1	2	2	0	NODE_15446_length_561_cov_219.0000_k_143_flag_1;NODE_8044_length_463_cov_270.0000_k_143_flag_1	-;+	3-476;94-309
376498_Aff_Plantago	NUC	5427	TKEK-5427	8-19;51-157,168-278	prot	223	00	80.22	85.65	0.572	0.571	1069	669	4	396		2	1	1	1	0	NODE_16791_length_493_cov_16.0000_k_143_flag_1;NODE_9208_length_703_cov_42.0000_k_143_flag_1	+;+	339-374;9-329,334-645
376498_Aff_Plantago	NUC	5427	TKEK-5427	58-85;129-241	prot	141	01	50.72	89.36	0.399	0.246	498	429	0	69	320,321	2	1	2	2	0	NODE_13708_length_226_cov_11.0000_k_143_flag_1;NODE_8156_length_412_cov_42.0000_k_143_flag_1	+;+	69-152;69-411
376498_Aff_Plantago	NUC	5427	TKEK-5427	194-278	prot	78	02	28.06	87.18	0.209	0.071	241	240	0	1	41,42	1	1	1	0	0	NODE_289_length_239_cov_1.0000_k_143_flag_1	-	2-239
376498_Aff_Plantago	NUC	5428	UMUL-5428	1-185	prot	185	00	99.46	86.49	0.726	0.726	639	555	0	84		1	1	1	1	1	NODE_13461_length_639_cov_62.0000_k_143_flag_1	-	27-581
376498_Aff_Plantago	NUC	5430	YKZB-5430	29-67,68-92;136-160	prot	89	00	55.62	94.38	0.494	0.493	575	267	101	207		2	1	2	2	0	NODE_4073_length_397_cov_70.0000_k_143_flag_1;NODE_9350_length_269_cov_125.0000_k_143_flag_1	-;+	178-294,2-76;91-165
376498_Aff_Plantago	NUC	5434	Arath-5434	10-42;43-203;204-228	prot	219	00	96.05	91.32	0.794	0.792	1402	657	471	274		3	1	3	1	3	NODE_2624_length_450_cov_34.0000_k_143_flag_1;NODE_8216_length_701_cov_190.0000_k_143_flag_1;NODE_11535_length_251_cov_6.0000_k_143_flag_1	+;+;-	188-287;83-564;88-162
376498_Aff_Plantago	NUC	5449	EDXZ-5449	1-16,17-41;42-89,90-129,157-210,211-289;290-360	prot	333	00	92.50	88.89	0.719	0.718	1891	999	840	52		3	1	3	1	3	NODE_7960_length_288_cov_39.0000_k_143_flag_1;NODE_12099_length_1203_cov_311.0000_k_143_flag_1;NODE_3564_length_400_cov_140.0000_k_143_flag_1	-;+;+	240-287,86-160;157-300,418-537,631-792,876-1111;133-346
376498_Aff_Plantago	NUC	5454	QEHE-5454	15-79,129-180;181-199,200-227,228-253,254-291	prot	228	00	58.46	81.14	0.364	0.364	1563	684	714	165		2	1	2	2	0	NODE_17974_length_634_cov_110.0000_k_143_flag_1;NODE_10752_length_929_cov_130.0000_k_143_flag_1	-;-	375-569,107-263;854-909,679-761,418-496,101-214
376498_Aff_Plantago	NUC	5460	NSPR-5460	1-32,33-45,46-81,82-95	prot	95	00	93.14	82.11	0.598	0.598	854	285	347	222		1	1	1	1	1	NODE_8117_length_854_cov_35.0000_k_143_flag_1	+	222-317,469-507,591-698,812-853
376498_Aff_Plantago	NUC	5463	PSHB-5463	25-76,77-127;128-153	prot	129	00	84.31	87.60	0.634	0.633	998	387	354	257		2	1	2	1	0	NODE_9778_length_667_cov_242.0000_k_143_flag_1;NODE_4261_length_331_cov_23.0000_k_143_flag_1	-;-	380-535,137-289;126-203
376498_Aff_Plantago	NUC	5469	MDJK-5469	20-91,92-142	prot	123	00	76.40	80.49	0.466	0.466	662	369	157	136		1	1	1	1	0	NODE_4531_length_662_cov_256.0000_k_143_flag_1	-	445-660,135-287
376498_Aff_Plantago	NUC	5477	IXVJ-5477	77-120,121-146;163-209	prot	117	00	55.98	82.91	0.368	0.368	757	348	94	315		2	1	2	2	0	NODE_14868_length_543_cov_80.0000_k_143_flag_1;NODE_576_length_355_cov_17.0000_k_143_flag_1	-;-	256-384,87-164;160-300
376498_Aff_Plantago	NUC	5531	UZWG-5531	1-1,2-9;56-92;93-123	prot	77	00	52.03	93.51	0.453	0.452	809	231	358	220		3	2	3	3	0	NODE_13170_length_236_cov_7.0000_k_143_flag_1;NODE_8165_length_393_cov_76.0000_k_143_flag_1;NODE_10572_length_459_cov_49.0000_k_143_flag_1	+;+;+	35-38,107-129;173-282;180-273
376498_Aff_Plantago	NUC	5536	ZRIN-5536	1-50;86-124	prot	89	00	71.77	86.52	0.524	0.524	584	267	0	317		2	1	2	2	0	NODE_1431_length_552_cov_28.0000_k_143_flag_1;NODE_4483_length_353_cov_11.0000_k_143_flag_1	-;-	186-335;101-217
376498_Aff_Plantago	NUC	5554	XAYK-5554	1-74;133-169;202-241	prot	151	00	56.34	86.75	0.414	0.413	561	453	0	108		3	2	3	3	0	NODE_12171_length_466_cov_36.0000_k_143_flag_1;NODE_3759_length_279_cov_54.0000_k_143_flag_1;NODE_8249_length_303_cov_124.0000_k_143_flag_1	-;+;-	202-423;57-167;66-185
376498_Aff_Plantago	NUC	5562	FAMO-5562	29-85;93-118	prot	83	00	70.34	86.75	0.517	0.516	334	252	0	82		2	1	2	2	0	NODE_642_length_224_cov_14.0000_k_143_flag_1;NODE_1141_length_268_cov_31.0000_k_143_flag_1	+;+	2-175;110-187
376498_Aff_Plantago	NUC	5578	LPGY-5578	3-10,11-64	prot	62	00	95.38	91.94	0.800	0.800	476	186	95	195		1	1	1	1	1	NODE_6771_length_476_cov_40.0000_k_143_flag_1	+	121-143,239-401
376498_Aff_Plantago	NUC	5594	GHLP-5594	66-217	prot	152	00	70.05	86.84	0.516	0.516	770	456	3	311		1	1	1	1	0	NODE_11367_length_770_cov_444.0000_k_143_flag_1	-	230-685
376498_Aff_Plantago	NUC	5594	GHLP-5594	136-217	prot	82	01	37.79	82.93	0.249	0.134	265	243	3	19		1	1	1	0	0	NODE_10612_length_265_cov_14.0000_k_143_flag_1	-	23-265
376498_Aff_Plantago	NUC	5596	UMUL-5596	62-151,152-305;306-381,382-422	prot	361	00	85.55	92.80	0.732	0.731	2065	1080	749	236		2	1	2	1	0	NODE_3794_length_1085_cov_763.0000_k_143_flag_1;NODE_14288_length_980_cov_538.0000_k_143_flag_1	-;-	815-1083,219-679;571-797,235-357
376498_Aff_Plantago	NUC	5596	UMUL-5596	1-151;278-305;306-379	prot	253	01	59.95	91.30	0.495	0.346	2120	759	1150	211		3	1	3	2	0	NODE_8024_length_625_cov_426.0000_k_143_flag_1;NODE_3794_length_1085_cov_763.0000_k_143_flag_1;NODE_14088_length_509_cov_453.0000_k_143_flag_1	-;+;-	98-550;3-87;137-357
376498_Aff_Plantago	NUC	5614	ZRIN-5614	4-75;76-119;120-134,135-211;212-257;266-354,355-423,424-530,557-596;604-652	prot	608	00	93.25	84.70	0.647	0.644	2671	1830	754	87		6	1	5	2	6	NODE_12412_length_339_cov_75.0000_k_143_flag_1;NODE_14774_length_270_cov_57.0000_k_143_flag_1;NODE_3900_length_397_cov_69.0000_k_143_flag_1;NODE_15642_length_418_cov_198.0000_k_143_flag_1;NODE_7624_length_1289_cov_134.0000_k_143_flag_1;NODE_7472_length_228_cov_5.0000_k_143_flag_1	+;+;-;-;-;-	7-222;111-241;351-397,51-279;123-261;1023-1289,699-911,306-626,120-239;82-228
376498_Aff_Plantago	NUC	5620	YKZB-5620	1-341	prot	341	00	100.00	95.01	0.900	0.900	1075	1026	0	49		1	1	1	1	1	NODE_16005_length_1075_cov_84.0000_k_143_flag_1	+	1-1026
376498_Aff_Plantago	NUC	5639	IXVJ-5639	6-61;62-108;172-246	prot	178	00	72.36	84.27	0.496	0.495	1002	540	249	213		3	2	3	2	0	NODE_13562_length_433_cov_77.0000_k_143_flag_1;NODE_8248_length_264_cov_39.0000_k_143_flag_1;NODE_10681_length_346_cov_28.0000_k_143_flag_1	+;-;+	132-298;3-150;40-264
376498_Aff_Plantago	NUC	5644	UMUL-5644	69-87,88-171;172-210	prot	142	00	45.51	85.92	0.327	0.327	819	426	280	113		2	1	2	0	0	NODE_9577_length_514_cov_60.0000_k_143_flag_1;NODE_9271_length_305_cov_106.0000_k_143_flag_1	-;+	456-512,118-368;77-194
376498_Aff_Plantago	NUC	5656	ICNN-5656	1-82	prot	82	00	100.00	85.37	0.707	0.707	426	231	0	195		1	1	1	1	1	NODE_10198_length_426_cov_57.0000_k_143_flag_1	-	75-305
376498_Aff_Plantago	NUC	5656	ICNN-5656	46-78	prot	33	01	40.24	81.82	0.256	0.103	239	99	0	140		1	1	1	0	0	NODE_14542_length_239_cov_10.0000_k_143_flag_1	+	55-153
376498_Aff_Plantago	NUC	5660	TKEK-5660	1-61	prot	61	00	34.86	85.25	0.246	0.246	464	171	0	293		1	1	1	0	0	NODE_6530_length_464_cov_68.0000_k_143_flag_1	+	292-462
376498_Aff_Plantago	NUC	5664	UMUL-5664	1-28,29-66,67-120;137-181,182-195;240-270,271-293,294-321	prot	261	00	81.31	86.59	0.595	0.594	1572	783	493	296		3	2	3	2	0	NODE_5844_length_871_cov_299.0000_k_143_flag_1;NODE_5968_length_346_cov_44.0000_k_143_flag_1;NODE_6111_length_605_cov_37.0000_k_143_flag_1	-;-;+	569-652,327-440,86-247;115-250,1-41;70-161,286-355,442-525
376498_Aff_Plantago	NUC	5702	UMUL-5702	1-5;6-44,45-67;68-93,94-144;145-203;204-226;227-257	prot	257	00	100.00	93.00	0.860	0.856	2168	771	1143	254		6	2	5	2	5	NODE_7424_length_294_cov_35.7616_k_143_flag_1;NODE_9831_length_411_cov_189.9067_k_143_flag_1;NODE_9472_length_621_cov_170.0000_k_143_flag_1;NODE_2910_length_381_cov_82.0000_k_143_flag_1;NODE_11293_length_260_cov_9.0000_k_143_flag_1;NODE_9133_length_336_cov_89.0000_k_143_flag_1	+;-;-;-;+;-	158-172;282-398,143-210;367-445,129-281;38-214;127-194;101-194
376498_Aff_Plantago	NUC	5702	UMUL-5702	1-45;67-93,94-144;145-188	prot	167	01	64.98	91.02	0.533	0.346	932	501	196	235		3	2	3	3	0	NODE_12908_length_324_cov_34.4088_k_143_flag_1;NODE_7037_length_474_cov_139.0000_k_143_flag_1;NODE_2534_length_244_cov_1.0000_k_143_flag_1	-;-;-	10-144;293-373,38-190;56-187
376498_Aff_Plantago	NUC	5703	FYTP-5703	35-92	prot	58	00	29.74	87.93	0.226	0.226	247	174	0	73		1	1	1	0	0	NODE_14392_length_247_cov_14.0000_k_143_flag_1	-	73-246
376498_Aff_Plantago	NUC	5721	UMUL-5721	63-90,91-113;114-176	prot	114	00	46.34	95.61	0.423	0.422	809	342	392	75		2	1	2	0	0	NODE_1484_length_451_cov_86.0000_k_143_flag_1;NODE_15045_length_358_cov_65.0000_k_143_flag_1	-;+	295-378,105-174;169-356
376498_Aff_Plantago	NUC	5733	XRLM-5733	11-45	prot	35	00	25.74	94.29	0.228	0.228	288	105	0	183		1	1	1	0	0	NODE_17443_length_288_cov_25.0000_k_143_flag_1	-	29-133
376498_Aff_Plantago	NUC	5744	IXEM-5744	7-17;34-119	prot	97	00	81.51	80.41	0.496	0.495	455	291	3	161		2	1	2	1	0	NODE_10177_length_382_cov_10.0000_k_143_flag_1;NODE_11545_length_320_cov_46.0000_k_143_flag_1	-;-	232-264;47-304
376498_Aff_Plantago	NUC	5772	YZVJ-5772	1-9;21-72;126-200	prot	136	00	66.34	84.56	0.459	0.458	666	408	0	258		3	1	2	2	0	NODE_11227_length_471_cov_185.0000_k_143_flag_1;NODE_17421_length_226_cov_25.0000_k_143_flag_1;NODE_1873_length_333_cov_47.0000_k_143_flag_1	-;+;-	194-220;2-157;8-232
376498_Aff_Plantago	NUC	5802	EJCM-5802	6-12;53-91	prot	46	00	48.94	80.43	0.298	0.298	283	138	0	145		2	1	2	0	0	NODE_7131_length_252_cov_8.0000_k_143_flag_1;NODE_6769_length_228_cov_30.0000_k_143_flag_1	+;+	63-83;29-145
376498_Aff_Plantago	NUC	5815	BCAA-5815	18-60;61-89,90-115;179-212;220-229	prot	142	00	60.43	88.73	0.468	0.467	937	426	251	260		4	2	3	3	0	NODE_9924_length_285_cov_49.0000_k_143_flag_1;NODE_15492_length_450_cov_29.0000_k_143_flag_1;NODE_10466_length_231_cov_24.0000_k_143_flag_1;NODE_14607_length_224_cov_8.0000_k_143_flag_1	+;-;-;+	137-265;288-375,55-131;87-188;71-100
376498_Aff_Plantago	NUC	5821	MDJK-5821	37-50,51-92;93-139	prot	103	00	70.07	87.38	0.524	0.523	568	309	256	3		2	1	2	2	0	NODE_17941_length_303_cov_211.0000_k_143_flag_1;NODE_8506_length_265_cov_10.0000_k_143_flag_1	+;-	3-44,124-248;2-143
376498_Aff_Plantago	NUC	5822	YKZB-5822	97-144;186-202,203-280	prot	143	00	51.07	98.60	0.496	0.496	627	429	27	171		2	1	2	2	0	NODE_11613_length_267_cov_16.0000_k_143_flag_1;NODE_2063_length_403_cov_49.0000_k_143_flag_1	+;-	82-225;351-402,91-323
376498_Aff_Plantago	NUC	5840	OWAS-5840	11-43,44-108;109-139,140-171;174-218	prot	206	00	74.91	96.60	0.698	0.697	1405	621	487	297		3	2	3	2	0	NODE_13612_length_816_cov_193.0000_k_143_flag_1;NODE_7426_length_338_cov_37.0000_k_143_flag_1;NODE_2164_length_265_cov_30.0000_k_143_flag_1	-;+;+	549-647,113-307;43-135,228-326;3-137
376498_Aff_Plantago	NUC	5840	OWAS-5840	11-36;44-108;139-171;197-218	prot	146	01	53.09	95.21	0.480	0.339	1376	441	0	935		4	2	4	4	0	NODE_13612_length_816_cov_193.0000_k_143_flag_1;NODE_11017_length_333_cov_18.0000_k_143_flag_1;NODE_9492_length_221_cov_79.0000_k_143_flag_1;NODE_2164_length_265_cov_30.0000_k_143_flag_1	+;-;-;-	737-814;16-210;119-220;200-265
376498_Aff_Plantago	NUC	5841	AZBL-5841	1-5,6-33,34-65;146-187	prot	107	00	50.47	83.18	0.335	0.335	518	321	158	39		2	1	2	2	0	NODE_14417_length_381_cov_19.0000_k_143_flag_1;NODE_10418_length_255_cov_9.0000_k_143_flag_1	-;+	340-354,175-258,2-97;118-243
376498_Aff_Plantago	NUC	5843	RXEN-5843	7-13;20-66	prot	54	00	43.90	88.89	0.341	0.341	560	162	0	398		2	1	2	0	0	NODE_4953_length_344_cov_24.0000_k_143_flag_1;NODE_15973_length_362_cov_124.0000_k_143_flag_1	+;-	288-308;112-252
376498_Aff_Plantago	NUC	5849	GJPF-5849	5-50;113-155;168-176	prot	98	00	54.44	91.84	0.456	0.455	571	294	0	277		3	2	2	3	0	NODE_15415_length_273_cov_10.0000_k_143_flag_1;NODE_12050_length_263_cov_22.0000_k_143_flag_1;NODE_12046_length_410_cov_6.0000_k_143_flag_1	-;-;-	84-221;79-207;226-252
376498_Aff_Plantago	NUC	5853	XAYK-5853	19-109;132-194,195-223	prot	183	00	82.06	84.15	0.561	0.560	704	549	71	84		2	1	2	2	0	NODE_16315_length_367_cov_503.0000_k_143_flag_1;NODE_13468_length_475_cov_92.0000_k_143_flag_1	-;-	41-313;189-377,31-117
376498_Aff_Plantago	NUC	5857	EQDA-5857	1-212	prot	212	00	96.80	88.68	0.749	0.749	884	636	0	248		1	1	1	1	1	NODE_15341_length_884_cov_106.0000_k_143_flag_1	-	62-697
376498_Aff_Plantago	NUC	5857	EQDA-5857	38-124	prot	87	01	39.73	77.01	0.215	0.088	329	261	0	68		1	1	1	0	0	NODE_6945_length_329_cov_8.0000_k_143_flag_1	-	69-329
376498_Aff_Plantago	NUC	5858	UMUL-5858	1-97;168-197	prot	127	00	58.53	95.28	0.530	0.529	687	381	0	306		2	1	2	2	0	NODE_11292_length_487_cov_72.0000_k_143_flag_1;NODE_6776_length_307_cov_52.0000_k_143_flag_1	-;-	96-386;206-295
376498_Aff_Plantago	NUC	5859	UMUL-5859	57-262	prot	206	00	76.30	88.35	0.585	0.585	748	618	0	130		1	1	1	1	0	NODE_17714_length_748_cov_259.0000_k_143_flag_1	-	10-627
376498_Aff_Plantago	NUC	5865	UMUL-5865	36-63;89-119;120-146;147-189;224-321,322-362	prot	268	00	58.52	88.81	0.454	0.452	1538	801	477	260		5	1	5	4	0	NODE_6016_length_493_cov_184.0000_k_143_flag_1;NODE_1171_length_326_cov_78.0000_k_143_flag_1;NODE_11877_length_282_cov_20.0000_k_143_flag_1;NODE_11239_length_385_cov_272.0000_k_143_flag_1;NODE_15552_length_680_cov_375.0000_k_143_flag_1	+;-;-;-;+	195-278;62-153;54-136;123-247;119-412,492-614
376498_Aff_Plantago	NUC	5866	ASMV-5866	64-88,89-116;131-143	prot	66	00	46.15	84.85	0.322	0.321	595	198	171	226		2	1	2	0	0	NODE_11139_length_395_cov_6.0000_k_143_flag_1;NODE_738_length_223_cov_8.0000_k_143_flag_1	-;+	259-332,3-87;22-60
376498_Aff_Plantago	NUC	5870	ZRIN-5870	12-35;45-74;107-129	prot	77	00	59.69	93.51	0.519	0.518	491	231	0	260		3	2	3	3	0	NODE_16432_length_404_cov_112.0000_k_143_flag_1;NODE_11771_length_365_cov_37.0000_k_143_flag_1;NODE_11551_length_284_cov_31.0000_k_143_flag_1	-;+;-	205-276;145-234;133-201
376498_Aff_Plantago	NUC	5894	SLYR-5894	2-40;85-101,102-123	prot	78	00	63.41	88.46	0.488	0.487	500	234	119	147		2	1	2	2	0	NODE_15997_length_313_cov_26.0000_k_143_flag_1;NODE_5870_length_481_cov_121.0000_k_143_flag_1	+;-	75-191;258-309,74-138
376498_Aff_Plantago	NUC	5894	SLYR-5894	85-101,102-116	prot	32	01	26.02	90.62	0.211	0.087	369	96	103	170		1	1	1	0	0	NODE_9486_length_369_cov_36.0000_k_143_flag_1	-	155-206,8-51
376498_Aff_Plantago	NUC	5910	UTQR-5910	105-240	prot	136	00	56.67	88.24	0.433	0.433	597	408	3	186		1	1	1	1	0	NODE_15136_length_597_cov_145.0000_k_143_flag_1	-	103-510
376498_Aff_Plantago	NUC	5910	UTQR-5910	1-111	prot	111	01	46.25	86.49	0.338	0.275	507	333	0	174		1	1	1	0	0	NODE_3342_length_507_cov_458.0000_k_143_flag_1	-	59-391
376498_Aff_Plantago	NUC	5913	UMUL-5913	3-65;74-220,221-339	prot	329	00	96.76	89.36	0.762	0.761	1289	984	144	161		2	1	2	1	2	NODE_16951_length_297_cov_18.0000_k_143_flag_1;NODE_11641_length_1018_cov_408.0000_k_143_flag_1	-;-	25-213;576-1016,78-431
376498_Aff_Plantago	NUC	5919	XAYK-5919	1-81;82-151	prot	151	00	100.00	88.74	0.775	0.774	727	453	0	274		2	1	2	1	2	NODE_2779_length_546_cov_228.0025_k_143_flag_1;NODE_5213_length_322_cov_362.8994_k_143_flag_1	-;+	142-385;1-209
376498_Aff_Plantago	NUC	5919	XAYK-5919	1-124	prot	124	01	82.12	87.90	0.623	0.511	419	372	0	47		1	1	1	1	0	NODE_2804_length_419_cov_203.0000_k_143_flag_1	-	2-373
376498_Aff_Plantago	NUC	5926	CKKR-5926	20-57,58-88;89-121	prot	102	00	62.96	87.25	0.469	0.469	739	306	264	169		2	1	2	2	0	NODE_18005_length_502_cov_18.0000_k_143_flag_1;NODE_2107_length_237_cov_89.0000_k_143_flag_1	+;-	125-238,320-412;46-144
376498_Aff_Plantago	NUC	5933	MDJK-5933	35-77;117-169,170-220	prot	147	00	65.92	83.67	0.444	0.444	539	441	73	25		2	1	2	2	0	NODE_4277_length_229_cov_24.0000_k_143_flag_1;NODE_5301_length_409_cov_17.0000_k_143_flag_1	-;-	100-228;251-409,25-177
376498_Aff_Plantago	NUC	5936	UDHA-5936	4-104,105-130	prot	127	00	97.69	85.83	0.700	0.700	686	375	114	197		1	1	1	1	1	NODE_4104_length_686_cov_37.0000_k_143_flag_1	-	273-575,90-161
376498_Aff_Plantago	NUC	5940	EJCM-5940	1-101;164-277	prot	215	00	77.62	80.93	0.480	0.480	831	645	3	183		2	1	2	2	0	NODE_10887_length_400_cov_71.0000_k_143_flag_1;NODE_2378_length_431_cov_102.5972_k_143_flag_1	-;+	1-303;1-342
376498_Aff_Plantago	NUC	5941	ARYD-5941	20-35,75-88,89-115	prot	57	00	40.43	87.72	0.305	0.305	389	171	184	34		1	1	1	0	0	NODE_1525_length_389_cov_5.0000_k_143_flag_1	-	340-387,203-244,33-113
376498_Aff_Plantago	NUC	5941	ARYD-5941	1-54	prot	54	01	38.30	79.63	0.227	0.215	321	162	0	159		1	1	1	0	0	NODE_13172_length_321_cov_124.0000_k_143_flag_1	+	91-252
376498_Aff_Plantago	NUC	5942	HANM-5942	1-193	prot	193	00	96.50	82.38	0.625	0.625	721	585	0	136		1	1	1	1	1	NODE_8678_length_721_cov_53.0000_k_143_flag_1	-	72-656
376498_Aff_Plantago	NUC	5944	OWAS-5944	1-23;24-65;86-133	prot	113	00	83.09	90.27	0.669	0.668	872	339	284	249		3	2	3	2	0	NODE_8314_length_296_cov_51.0000_k_143_flag_1;NODE_10679_length_382_cov_340.0000_k_143_flag_1;NODE_9850_length_338_cov_72.0000_k_143_flag_1	-;+;-	100-168;186-311;122-265
376498_Aff_Plantago	NUC	5945	ZINQ-5945	72-100,101-260	prot	189	00	72.69	92.06	0.612	0.612	699	567	112	20		1	1	1	1	0	NODE_10086_length_699_cov_16.0000_k_143_flag_1	-	611-697,22-501
376498_Aff_Plantago	NUC	5949	YKZB-5949	23-73	prot	51	00	28.49	98.04	0.274	0.274	263	153	0	110		1	1	1	0	0	NODE_12833_length_263_cov_14.0000_k_143_flag_1	-	2-154
376498_Aff_Plantago	NUC	5950	KXSK-5950	1-31,32-79;80-137;143-176	prot	171	00	97.16	87.13	0.722	0.720	784	513	182	89		3	2	3	2	3	NODE_16266_length_430_cov_75.0000_k_143_flag_1;NODE_16399_length_330_cov_11.0000_k_143_flag_1;NODE_3097_length_272_cov_104.0000_k_143_flag_1	+;-;+	47-138,219-362;122-296;128-229
376498_Aff_Plantago	NUC	5950	KXSK-5950	1-31,32-51;80-137	prot	109	01	61.93	85.32	0.438	0.279	660	327	80	253		2	1	2	2	0	NODE_7199_length_435_cov_65.0000_k_143_flag_1;NODE_884_length_389_cov_35.0000_k_143_flag_1	-;-	144-235,3-63;54-227
376498_Aff_Plantago	NUC	5958	NTEO-5958	27-116	prot	90	00	77.59	83.33	0.517	0.517	459	270	0	189		1	1	1	1	0	NODE_17998_length_459_cov_44.0000_k_143_flag_1	-	188-457
376498_Aff_Plantago	NUC	5960	VCIN-5960	30-89;134-198	prot	125	00	63.13	84.00	0.429	0.429	577	378	0	199		2	1	2	2	0	NODE_8285_length_301_cov_16.0000_k_143_flag_1;NODE_7064_length_350_cov_103.0000_k_143_flag_1	+;+	118-300;74-268
376498_Aff_Plantago	NUC	5974	UMUL-5974	32-42,43-76;77-140,141-173;174-213	prot	182	00	75.52	89.56	0.598	0.596	1275	546	536	193		3	1	3	2	0	NODE_13544_length_335_cov_126.0000_k_143_flag_1;NODE_3036_length_548_cov_25.0000_k_143_flag_1;NODE_2825_length_392_cov_109.0000_k_143_flag_1	-;+;-	302-335,113-213;43-235,334-432;194-312
376498_Aff_Plantago	NUC	5981	DMLT-5981	4-156;157-226;227-294	prot	291	00	98.31	80.07	0.591	0.590	1559	873	586	100		3	1	3	1	3	NODE_458_length_487_cov_281.0000_k_143_flag_1;NODE_11319_length_702_cov_192.0000_k_143_flag_1;NODE_55_length_370_cov_75.0000_k_143_flag_1	-;-;+	27-484;213-423;70-273
376498_Aff_Plantago	NUC	6000	JYMN-6000	37-89;90-133	prot	97	00	51.32	90.72	0.418	0.418	582	291	192	99		2	1	2	2	0	NODE_10415_length_287_cov_76.0000_k_143_flag_1;NODE_595_length_295_cov_8.0000_k_143_flag_1	-;+	116-274;78-209
376498_Aff_Plantago	NUC	6003	MQIV-6003	9-84	prot	76	00	90.48	90.79	0.738	0.738	346	228	3	115		1	1	1	1	1	NODE_15696_length_346_cov_73.0000_k_143_flag_1	-	119-346
376498_Aff_Plantago	NUC	6004	GNRI-6004	69-193;194-231;232-275,276-312	prot	244	00	78.21	80.74	0.481	0.480	1360	720	548	92		3	1	3	2	0	NODE_5931_length_579_cov_620.0000_k_143_flag_1;NODE_12010_length_265_cov_6.0000_k_143_flag_1;NODE_3799_length_516_cov_18.0000_k_143_flag_1	+;+;-	2-364;36-149;365-496,92-202
376498_Aff_Plantago	NUC	6016	HWUP-6016	11-94;95-189;190-233;276-284	prot	232	00	81.69	87.07	0.606	0.604	1234	696	267	271		4	2	3	2	0	NODE_10403_length_394_cov_164.0000_k_143_flag_1;NODE_13072_length_320_cov_322.0000_k_143_flag_1;NODE_7218_length_582_cov_479.0000_k_143_flag_1;NODE_8212_length_260_cov_2.0000_k_143_flag_1	+;-;+;-	86-337;12-296;176-307;187-213
376498_Aff_Plantago	NUC	6026	AALA-6026	10-87;136-150,151-188	prot	131	00	69.68	76.34	0.367	0.367	545	393	91	61		2	1	2	2	0	NODE_9866_length_237_cov_2.0000_k_143_flag_1;NODE_16489_length_318_cov_19.0000_k_143_flag_1	+;-	3-236;265-309,63-176
376498_Aff_Plantago	NUC	6034	GNRI-6034	1-36;37-62,63-99;100-128,129-145	prot	145	00	72.14	90.34	0.582	0.566	1141	444	657	40	356,357	3	2	3	2	0	NODE_7420_length_270_cov_12.0000_k_143_flag_1;NODE_10271_length_454_cov_29.0000_k_143_flag_1;NODE_8170_length_415_cov_37.0000_k_143_flag_1	+;-;+	6-113;311-388,103-214;151-242,329-380
376498_Aff_Plantago	NUC	6034	GNRI-6034	38-62,63-99;100-128	prot	91	01	45.27	91.21	0.373	0.234	761	273	289	199		2	1	2	0	0	NODE_11563_length_374_cov_4.1818_k_143_flag_1;NODE_14374_length_387_cov_21.0000_k_143_flag_1	+;+	3-77,185-296;105-190
376498_Aff_Plantago	NUC	6036	GCFE-6036	8-88;108-165;166-241;242-329,330-381	prot	355	00	93.18	86.48	0.680	0.678	1670	1062	354	254		4	2	4	2	4	NODE_6804_length_557_cov_100.0000_k_143_flag_1;NODE_10309_length_368_cov_85.0000_k_143_flag_1;NODE_13071_length_303_cov_14.0000_k_143_flag_1;NODE_4914_length_733_cov_218.0000_k_143_flag_1	+;-;+;+	147-389;71-245;50-273;116-380,471-625
376498_Aff_Plantago	NUC	6041	WOHL-6041	96-125;157-207,208-282;283-312;313-363	prot	237	00	57.38	89.45	0.453	0.451	1807	711	749	347		4	1	4	3	0	NODE_2942_length_509_cov_209.0000_k_143_flag_1;NODE_8534_length_886_cov_115.0000_k_143_flag_1;NODE_16797_length_311_cov_18.0000_k_143_flag_1;NODE_12406_length_381_cov_38.0000_k_143_flag_1	-;+;-;-	192-281;90-241,397-622;77-165;120-273
376498_Aff_Plantago	NUC	6048	Arath-6048	3-10;62-96	prot	43	00	42.57	86.05	0.307	0.307	511	129	0	382		2	1	2	0	0	NODE_11484_length_451_cov_13.0000_k_143_flag_1;NODE_8108_length_249_cov_64.0000_k_143_flag_1	+;-	286-309;98-202
376498_Aff_Plantago	NUC	6050	NXOH-6050	172-179,180-214,215-255	prot	84	00	32.94	91.67	0.275	0.275	564	252	194	118		1	1	1	0	0	NODE_10385_length_564_cov_67.0000_k_143_flag_1	+	2-24,110-215,325-447
376498_Aff_Plantago	NUC	6051	UMUL-6051	66-228;245-396	prot	315	00	79.55	80.63	0.487	0.487	1071	945	3	123		2	1	2	2	0	NODE_14896_length_494_cov_236.0000_k_143_flag_1;NODE_5946_length_577_cov_74.0000_k_143_flag_1	-;+	1-489;1-456
376498_Aff_Plantago	NUC	6064	GNRI-6064	31-110,111-140;155-164,165-219	prot	175	00	79.91	84.00	0.543	0.543	697	522	168	7		2	1	2	1	0	NODE_1803_length_500_cov_38.0000_k_143_flag_1;NODE_11147_length_279_cov_6.0000_k_143_flag_1	+;-	3-241,330-420;248-277,6-167
376498_Aff_Plantago	NUC	6110	UHBY-6110	1-41,42-113	prot	113	00	99.12	82.30	0.640	0.640	570	339	89	142		1	1	1	1	1	NODE_9624_length_570_cov_146.0000_k_143_flag_1	-	340-462,35-250
376498_Aff_Plantago	NUC	6114	ZBVT-6114	41-69,70-98;179-188	prot	68	00	35.98	85.29	0.254	0.254	529	204	86	239		2	1	2	0	0	NODE_1998_length_507_cov_35.0000_k_143_flag_1;NODE_3052_length_1164_cov_46.0000_k_143_flag_1	-;+	312-398,139-225;1005-1034
376498_Aff_Plantago	NUC	6119	GNRI-6119	21-328;388-446,447-484,485-519,520-564,565-583,584-617;656-699	prot	582	00	77.29	82.13	0.497	0.496	2318	1746	475	97		3	1	2	2	0	NODE_9814_length_1042_cov_201.0000_k_143_flag_1;NODE_17651_length_1183_cov_122.0000_k_143_flag_1;NODE_15565_length_251_cov_35.0000_k_143_flag_1	+;-;-	91-1014;1005-1181,771-884,600-704,343-477,200-255,17-119;8-139
376498_Aff_Plantago	NUC	6130	UMUL-6130	17-56;57-105	prot	89	00	58.94	89.89	0.470	0.470	758	267	255	236		2	1	2	2	0	NODE_4426_length_414_cov_148.0000_k_143_flag_1;NODE_16976_length_344_cov_68.0000_k_143_flag_1	+;-	113-232;125-271
376498_Aff_Plantago	NUC	6139	UMUL-6139	5-116;117-160;161-252;253-312	prot	308	00	98.72	88.31	0.756	0.754	1543	924	523	96		4	2	4	2	4	NODE_14721_length_447_cov_110.0000_k_143_flag_1;NODE_17407_length_337_cov_75.0000_k_143_flag_1;NODE_3415_length_475_cov_294.0000_k_143_flag_1;NODE_3679_length_284_cov_31.0000_k_143_flag_1	-;+;-;+	72-407;83-214;138-413;46-225
376498_Aff_Plantago	NUC	6148	UMUL-6148	22-72,73-151	prot	130	00	86.09	82.31	0.556	0.556	731	393	262	76		1	1	1	1	0	NODE_9068_length_731_cov_44.0000_k_143_flag_1	-	538-693,39-275
376498_Aff_Plantago	NUC	6164	Arath-6164	58-117	prot	60	00	51.28	95.00	0.462	0.462	313	180	3	130		1	1	1	1	0	NODE_12930_length_313_cov_9.0000_k_143_flag_1	+	74-253
376498_Aff_Plantago	NUC	6175	YKZB-6175	1-33,34-65,66-97,98-135,136-172,173-210,211-318,319-383;384-428	prot	428	00	97.49	96.26	0.902	0.901	2829	1299	1274	256		2	1	2	1	2	NODE_2540_length_2420_cov_332.0000_k_143_flag_1;NODE_17650_length_409_cov_170.0000_k_143_flag_1	+;-	138-237,593-687,765-859,960-1075,1228-1337,1449-1563,1672-1994,2071-2279;120-255
376498_Aff_Plantago	NUC	6198	HYZL-6198	1-147	prot	147	00	100.00	86.39	0.728	0.728	474	435	0	39		1	1	1	1	1	NODE_11237_length_474_cov_93.0000_k_143_flag_1	+	7-441
376498_Aff_Plantago	NUC	6198	HYZL-6198	1-55,56-74;94-122,123-147	prot	128	01	87.07	89.06	0.680	0.592	776	384	179	213		2	1	2	1	0	NODE_1120_length_507_cov_44.0000_k_143_flag_1;NODE_13787_length_359_cov_11.0000_k_143_flag_1	+;+	113-278,363-418;2-88,184-258
376498_Aff_Plantago	NUC	6221	GNRI-6221	95-181	prot	87	00	36.86	79.31	0.216	0.216	270	267	0	3		1	1	1	0	0	NODE_14385_length_270_cov_43.0000_k_143_flag_1	-	2-268
376498_Aff_Plantago	NUC	6226	UMUL-6226	122-166,167-227;228-281;292-334	prot	203	00	58.84	82.76	0.386	0.385	1472	609	547	316		3	1	3	3	0	NODE_16382_length_816_cov_102.0000_k_143_flag_1;NODE_1017_length_416_cov_11.0000_k_143_flag_1;NODE_14658_length_326_cov_2.9180_k_143_flag_1	-;+;+	561-695,111-293;171-332;3-131
376498_Aff_Plantago	NUC	6227	UMUL-6227	6-35;40-91;122-143,144-195	prot	156	00	78.39	92.31	0.663	0.662	695	468	160	67		3	2	3	2	0	NODE_16539_length_260_cov_56.0000_k_143_flag_1;NODE_14079_length_278_cov_51.0000_k_143_flag_1;NODE_7708_length_432_cov_9.0000_k_143_flag_1	+;+;+	62-151;106-261;45-110,271-426
376498_Aff_Plantago	NUC	6238	XRLM-6238	4-31;100-248	prot	177	00	69.14	84.18	0.473	0.472	759	528	0	231		2	1	2	1	0	NODE_821_length_264_cov_17.0000_k_143_flag_1;NODE_15360_length_575_cov_246.0000_k_143_flag_1	-;+	79-162;3-446
376498_Aff_Plantago	NUC	6258	ZRIN-6258	4-31,32-80,81-156;179-211	prot	186	00	60.78	88.71	0.471	0.470	856	558	177	121		2	1	2	1	0	NODE_10912_length_809_cov_75.0000_k_143_flag_1;NODE_15711_length_220_cov_7.0000_k_143_flag_1	-;-	636-718,408-554,83-311;31-129
376498_Aff_Plantago	NUC	6265	XRLM-6265	1-37;56-69,70-113	prot	95	00	63.33	90.53	0.513	0.513	512	285	107	120		2	1	2	2	0	NODE_11402_length_255_cov_11.0000_k_143_flag_1;NODE_7301_length_323_cov_52.0000_k_143_flag_1	+;-	110-220;251-292,12-143
376498_Aff_Plantago	NUC	6265	XRLM-6265	58-69,70-113	prot	56	01	37.33	91.07	0.307	0.181	429	168	102	159		1	1	1	0	0	NODE_3891_length_429_cov_150.0000_k_143_flag_1	-	392-427,158-289
376498_Aff_Plantago	NUC	6270	EDXZ-6270	6-13;50-65,66-96	prot	55	00	40.74	92.73	0.348	0.348	523	165	97	261		2	1	2	0	0	NODE_11727_length_247_cov_9.0000_k_143_flag_1;NODE_12165_length_375_cov_26.0000_k_143_flag_1	-;+	83-106;18-65,163-255
376498_Aff_Plantago	NUC	6270	EDXZ-6270	66-96	prot	31	01	22.96	96.77	0.215	0.121	381	93	0	288		1	1	1	0	0	NODE_8475_length_381_cov_36.0000_k_143_flag_1	-	207-299
376498_Aff_Plantago	NUC	6274	Carpa-ASGPBv0.4-6274	25-74	prot	50	00	31.45	96.00	0.289	0.289	390	150	0	240		1	1	1	0	0	NODE_8311_length_390_cov_37.0000_k_143_flag_1	-	120-269
376498_Aff_Plantago	NUC	6282	BBBA-6282	44-67,68-90,91-127,128-157	prot	114	00	72.61	89.47	0.573	0.573	662	342	288	32		1	1	1	1	0	NODE_7244_length_662_cov_52.0000_k_143_flag_1	-	583-655,430-498,217-326,29-118
376498_Aff_Plantago	NUC	6284	UMUL-6284	16-117;187-265	prot	181	00	58.96	86.19	0.427	0.426	599	558	0	41		2	1	2	2	0	NODE_11227_length_471_cov_185.0000_k_143_flag_1;NODE_1882_length_387_cov_98.0000_k_143_flag_1	-;-	120-440;11-247
376498_Aff_Plantago	NUC	6295	PSHB-6295	39-201;202-334	prot	296	00	88.62	92.23	0.749	0.748	1155	888	202	65		2	1	2	2	0	NODE_16020_length_615_cov_294.0000_k_143_flag_1;NODE_16277_length_540_cov_53.0000_k_143_flag_1	+;-	2-490;68-466
376498_Aff_Plantago	NUC	6295	PSHB-6295	29-96;97-211	prot	183	01	54.79	79.23	0.320	0.198	556	549	0	7		2	1	2	2	0	NODE_11289_length_221_cov_5.0000_k_143_flag_1;NODE_13682_length_345_cov_13.0000_k_143_flag_1	-;+	11-214;1-345
376498_Aff_Plantago	NUC	6295	PSHB-6295	32-68,77-155	prot	116	02	34.73	84.48	0.240	0.094	372	348	24	0		1	1	1	0	0	NODE_7587_length_372_cov_6.0000_k_143_flag_1	+	1-111,136-372
376498_Aff_Plantago	NUC	6295	PSHB-6295	70-151	prot	82	03	24.55	93.90	0.216	0.060	248	246	0	2		1	1	1	0	0	NODE_11924_length_248_cov_9.0000_k_143_flag_1	-	2-247
376498_Aff_Plantago	NUC	6298	KAYP-6298	38-81	prot	44	00	40.37	95.45	0.367	0.367	316	132	0	184		1	1	1	0	0	NODE_8186_length_316_cov_91.0000_k_143_flag_1	-	33-164
376498_Aff_Plantago	NUC	6298	KAYP-6298	38-75	prot	38	01	34.86	89.47	0.275	0.238	222	114	0	108		1	1	1	0	0	NODE_16576_length_222_cov_4.0000_k_143_flag_1	-	8-121
376498_Aff_Plantago	NUC	6299	UMUL-6299	11-95;96-117	prot	107	00	74.83	85.98	0.538	0.538	659	321	206	132		2	1	2	1	0	NODE_15054_length_304_cov_37.0000_k_143_flag_1;NODE_4637_length_355_cov_32.0000_k_143_flag_1	+;-	1-255;133-198
376498_Aff_Plantago	NUC	6303	VYGG-6303	19-31,32-87,88-109	prot	91	00	53.53	90.11	0.429	0.429	856	273	199	384		1	1	1	1	0	NODE_16508_length_856_cov_114.0000_k_143_flag_1	-	509-548,260-426,77-142
376498_Aff_Plantago	NUC	6303	VYGG-6303	20-31,32-63	prot	44	01	25.88	93.18	0.224	0.108	232	132	85	15		1	1	1	0	0	NODE_7464_length_232_cov_1.0000_k_143_flag_1	+	3-39,125-219
376498_Aff_Plantago	NUC	6303	VYGG-6303	18-31,32-59	prot	42	02	24.71	92.86	0.212	0.098	306	126	86	94		1	1	1	0	0	NODE_11831_length_306_cov_25.0000_k_143_flag_1	+	93-135,222-304
376498_Aff_Plantago	NUC	6318	PUCW-6318	11-36,37-86,87-140,141-198,199-216;221-267;505-559;560-580	prot	329	00	56.14	81.76	0.357	0.356	1737	987	563	187		4	1	3	3	0	NODE_397_length_986_cov_29.0000_k_143_flag_1;NODE_10411_length_305_cov_120.0000_k_143_flag_1;NODE_7569_length_328_cov_62.0000_k_143_flag_1;NODE_14596_length_396_cov_55.0000_k_143_flag_1	+;+;+;-	3-80,159-308,434-595,687-859,931-985;92-232;114-278;186-248
376498_Aff_Plantago	NUC	6366	NGRR-6366	1-58;65-106;143-152;153-156	prot	114	00	73.08	90.35	0.590	0.588	863	336	162	365		4	1	3	2	0	NODE_15309_length_353_cov_25.0000_k_143_flag_1;NODE_12920_length_528_cov_85.0000_k_143_flag_1;NODE_2343_length_292_cov_22.0000_k_143_flag_1;NODE_6468_length_264_cov_4.0000_k_143_flag_1	+;-;+;+	184-351;252-377;171-200;68-79
376498_Aff_Plantago	NUC	6366	NGRR-6366	1-59	prot	59	01	37.82	83.05	0.250	0.129	232	171	0	61		1	1	1	0	0	NODE_17709_length_232_cov_43.0000_k_143_flag_1	-	6-176
376498_Aff_Plantago	NUC	6373	UMUL-6373	1-44;45-67,68-124;125-172,173-210	prot	210	00	75.00	85.24	0.529	0.528	1337	630	559	148		3	2	3	2	0	NODE_6013_length_344_cov_131.0000_k_143_flag_1;NODE_156_length_471_cov_111.0000_k_143_flag_1;NODE_15239_length_522_cov_73.0000_k_143_flag_1	-;-;+	151-282;331-399,68-238;89-232,323-436
376498_Aff_Plantago	NUC	6376	FDMM-6376	27-67;68-100,101-148	prot	122	00	66.30	85.25	0.467	0.467	746	366	229	151		2	1	2	2	0	NODE_219_length_227_cov_2.0000_k_143_flag_1;NODE_14194_length_519_cov_29.0000_k_143_flag_1	-;+	20-143;52-149,309-452
376498_Aff_Plantago	NUC	6379	NJLF-6379	1-8;9-46	prot	46	00	44.66	84.78	0.311	0.310	690	138	245	307		2	1	2	0	0	NODE_10253_length_232_cov_15.0000_k_143_flag_1;NODE_9693_length_458_cov_38.0000_k_143_flag_1	+;+	146-170;184-296
376498_Aff_Plantago	NUC	6384	HOKG-6384	1-24,25-53;150-178	prot	82	00	46.07	81.71	0.292	0.292	490	246	93	151		2	1	2	0	0	NODE_9821_length_294_cov_28.0000_k_143_flag_1;NODE_14176_length_371_cov_24.0000_k_143_flag_1	-;-	179-250,2-88;111-197
376498_Aff_Plantago	NUC	6387	EDXZ-6387	9-271	prot	263	00	97.05	90.49	0.786	0.786	946	789	3	154		1	1	1	1	1	NODE_14610_length_946_cov_155.0000_k_143_flag_1	-	79-867
376498_Aff_Plantago	NUC	6389	SNNC-6389	38-98;133-173;174-196,197-210;211-245,246-281	prot	210	00	74.47	95.24	0.674	0.672	1574	630	673	271		4	2	4	3	0	NODE_353_length_386_cov_49.0000_k_143_flag_1;NODE_3809_length_255_cov_20.0000_k_143_flag_1;NODE_12549_length_382_cov_87.0000_k_143_flag_1;NODE_3282_length_744_cov_257.0000_k_143_flag_1	+;-;+;+	79-261;64-187;136-202,298-339;229-334,444-551
376498_Aff_Plantago	NUC	6393	XFJG-6393	11-19,20-83;159-167	prot	82	00	48.81	81.71	0.310	0.309	413	246	96	71		2	1	2	0	0	NODE_8603_length_464_cov_104.0000_k_143_flag_1;NODE_16206_length_319_cov_26.0000_k_143_flag_1	+;-	12-39,136-326;61-87
376498_Aff_Plantago	NUC	6398	ZRIN-6398	2-126	prot	125	00	99.21	85.60	0.706	0.706	520	375	0	145		1	1	1	1	1	NODE_7540_length_520_cov_53.0000_k_143_flag_1	-	17-391
376498_Aff_Plantago	NUC	6401	UMUL-6401	9-47;52-165,173-227	prot	208	00	91.63	84.62	0.634	0.634	732	624	21	87		2	1	2	1	2	NODE_12411_length_261_cov_44.0000_k_143_flag_1;NODE_3272_length_786_cov_160.0000_k_143_flag_1	-;-	141-257;270-611,87-251
376498_Aff_Plantago	NUC	6404	SXML-6404	36-58,59-86,87-105;142-191	prot	120	00	62.18	90.00	0.497	0.497	648	360	205	83		2	1	2	2	0	NODE_2372_length_543_cov_27.0000_k_143_flag_1;NODE_11927_length_314_cov_40.0000_k_143_flag_1	-;-	472-541,269-352,127-182;82-231
376498_Aff_Plantago	NUC	6404	SXML-6404	46-58,59-86,87-105;142-191	prot	110	01	56.99	85.45	0.404	0.370	527	330	176	21		2	1	2	2	0	NODE_16623_length_472_cov_29.0000_k_143_flag_1;NODE_6135_length_249_cov_35.0000_k_143_flag_1	-;-	431-470,251-334,115-170;20-169
376498_Aff_Plantago	NUC	6412	GRFT-6412	5-83;84-125,126-195	prot	191	00	97.95	90.58	0.795	0.794	1015	570	294	151		2	1	2	1	2	NODE_11633_length_373_cov_67.0000_k_143_flag_1;NODE_10584_length_642_cov_97.0000_k_143_flag_1	+;+	51-287;113-239,336-541
376498_Aff_Plantago	NUC	6412	GRFT-6412	35-84	prot	50	01	25.64	94.00	0.226	0.059	222	150	0	72		1	1	1	0	0	NODE_11499_length_222_cov_44.0000_k_143_flag_1	+	1-150
376498_Aff_Plantago	NUC	6420	UMUL-6420	5-86;115-178,179-189	prot	157	00	68.86	86.62	0.504	0.504	630	471	77	82		2	1	2	2	0	NODE_17987_length_336_cov_197.0000_k_143_flag_1;NODE_659_length_476_cov_234.0000_k_143_flag_1	-;+	10-255;174-366,444-475
376498_Aff_Plantago	NUC	6430	PRFO-6430	8-28	prot	21	00	23.08	100.00	0.231	0.231	286	63	0	223		1	1	1	0	0	NODE_13492_length_286_cov_5.0000_k_143_flag_1	+	121-183
376498_Aff_Plantago	NUC	6432	FYTP-6432	4-15;25-94;95-151	prot	139	00	88.54	90.65	0.720	0.718	918	417	241	260		3	1	2	2	0	NODE_4150_length_740_cov_11.0000_k_143_flag_1;NODE_13714_length_458_cov_135.0000_k_143_flag_1;NODE_8205_length_377_cov_48.0000_k_143_flag_1	+;+;-	147-182;100-310;115-284
376498_Aff_Plantago	NUC	6439	LRRR-6439	23-64,65-105;106-165	prot	143	00	86.67	86.01	0.624	0.624	892	429	317	146		2	1	2	1	0	NODE_11401_length_560_cov_177.0000_k_143_flag_1;NODE_18062_length_332_cov_121.0000_k_143_flag_1	-;-	328-453,123-245;40-219
376498_Aff_Plantago	NUC	6447	EGOS-6447	3-7,8-13;27-92,93-138	prot	123	00	89.13	86.99	0.659	0.659	639	369	138	132		2	1	1	1	0	NODE_6271_length_312_cov_13.0000_k_143_flag_1;NODE_3431_length_460_cov_39.0000_k_143_flag_1	+;+	129-143,183-200;22-219,319-456
376498_Aff_Plantago	NUC	6449	UMUL-6449	1-62	prot	62	00	73.81	91.94	0.619	0.619	386	186	0	200		1	1	1	1	0	NODE_1981_length_386_cov_26.0000_k_143_flag_1	-	62-247
376498_Aff_Plantago	NUC	6450	FCEL-6450	1-65;107-164;165-261;262-308	prot	267	00	86.69	85.39	0.614	0.612	1488	801	449	238		4	2	4	2	0	NODE_17425_length_297_cov_47.0000_k_143_flag_1;NODE_16839_length_299_cov_12.0000_k_143_flag_1;NODE_8728_length_477_cov_419.0000_k_143_flag_1;NODE_7959_length_441_cov_28.0000_k_143_flag_1	-;+;-;-	7-201;21-193;38-329;143-283
376498_Aff_Plantago	NUC	6454	WWKL-6454	15-39;47-59,60-78;94-112,113-133	prot	97	00	66.44	88.66	0.514	0.513	760	291	196	273		3	2	3	3	0	NODE_11929_length_435_cov_48.0000_k_143_flag_1;NODE_7503_length_263_cov_30.0000_k_143_flag_1;NODE_12242_length_359_cov_49.0000_k_143_flag_1	-;-;-	215-289;223-261,78-134;299-355,128-190
376498_Aff_Plantago	NUC	6459	EDXZ-6459	0-0,1-189;206-251	prot	235	00	93.63	84.26	0.641	0.641	936	705	4	227		2	1	2	1	2	NODE_10657_length_772_cov_92.0000_k_143_flag_1;NODE_4176_length_431_cov_145.0000_k_143_flag_1	+;+	138-138,140-705;201-338
376498_Aff_Plantago	NUC	6460	YKZB-6460	1-23,24-32;86-139;173-288	prot	202	00	68.47	98.02	0.658	0.656	896	603	82	211		3	1	3	2	0	NODE_3000_length_260_cov_45.0000_k_143_flag_1;NODE_680_length_243_cov_5.0000_k_143_flag_1;NODE_6814_length_481_cov_178.0000_k_143_flag_1	+;+;+	81-148,231-258;82-243;6-350
376498_Aff_Plantago	NUC	6462	NUZN-6462	1-16;17-47,48-99;126-180;181-212,213-267	prot	241	00	90.26	89.21	0.708	0.706	1652	723	729	200		4	2	3	2	4	NODE_12291_length_350_cov_49.0000_k_143_flag_1;NODE_16425_length_603_cov_45.0000_k_143_flag_1;NODE_17694_length_427_cov_271.0000_k_143_flag_1;NODE_6239_length_505_cov_41.0000_k_143_flag_1	+;+;-;-	200-247;114-205,349-505;128-292;265-361,2-165
376498_Aff_Plantago	NUC	6483	UMUL-6483	74-101;137-166,167-198,199-236	prot	128	00	50.59	91.41	0.419	0.419	666	384	207	75		2	1	2	2	0	NODE_5154_length_313_cov_9.0000_k_143_flag_1;NODE_13870_length_659_cov_19.0000_k_143_flag_1	+;-	31-114;464-552,272-369,46-158
376498_Aff_Plantago	NUC	6487	QXWF-6487	1-79;80-160;180-206;207-227,228-418,419-495	prot	476	00	88.97	88.24	0.680	0.678	1992	1431	517	44		4	1	3	1	0	NODE_17826_length_350_cov_79.0000_k_143_flag_1;NODE_13271_length_333_cov_60.0000_k_143_flag_1;NODE_2841_length_223_cov_31.0000_k_143_flag_1;NODE_6894_length_1218_cov_75.0000_k_143_flag_1	+;-;-;-	44-280;37-279;47-127;1020-1081,263-839,2-232
376498_Aff_Plantago	NUC	6488	FUPX-6488	46-69,70-86	prot	41	00	26.45	87.80	0.200	0.200	361	123	76	162		1	1	1	0	0	NODE_6617_length_361_cov_114.0000_k_143_flag_1	+	162-232,309-360
376498_Aff_Plantago	NUC	6492	VMNH-6492	1-8;55-89;90-162	prot	116	00	63.74	88.79	0.495	0.494	867	348	358	161		3	1	2	2	0	NODE_9735_length_252_cov_9.0000_k_143_flag_1;NODE_15462_length_417_cov_181.0000_k_143_flag_1;NODE_2268_length_405_cov_194.0000_k_143_flag_1	-;-;-	68-91;174-277;1-220
376498_Aff_Plantago	NUC	6494	MQIV-6494	71-106,107-143;144-234,235-323,324-375,376-403;404-441	prot	371	00	81.72	88.95	0.637	0.635	1841	1113	671	57		3	1	3	1	0	NODE_6053_length_395_cov_15.0000_k_143_flag_1;NODE_12655_length_1140_cov_66.0000_k_143_flag_1;NODE_16586_length_306_cov_75.0000_k_143_flag_1	-;+;-	289-395,78-189;54-326,398-663,745-901,987-1070;58-171
376498_Aff_Plantago	NUC	6498	PPPZ-6498	1-79	prot	79	00	83.16	91.14	0.684	0.684	251	237	0	14		1	1	1	1	0	NODE_14141_length_251_cov_5.0000_k_143_flag_1	+	15-251
376498_Aff_Plantago	NUC	6498	PPPZ-6498	1-69	prot	69	01	72.63	95.65	0.663	0.579	232	207	0	25		1	1	1	1	0	NODE_15306_length_232_cov_15.0000_k_143_flag_1	-	1-207
376498_Aff_Plantago	NUC	6500	NUZN-6500	75-142;310-414,415-460	prot	219	00	46.79	88.58	0.361	0.361	812	657	87	68		2	1	2	0	0	NODE_7662_length_299_cov_90.0000_k_143_flag_1;NODE_5240_length_560_cov_45.0000_k_143_flag_1	+;+	62-265;14-328,416-553
376498_Aff_Plantago	NUC	6506	UMUL-6506	13-48;49-76,77-92;110-134;135-171	prot	142	00	83.04	88.03	0.632	0.630	1048	426	443	179		4	2	4	3	0	NODE_12439_length_313_cov_17.0000_k_143_flag_1;NODE_7417_length_241_cov_2.0000_k_143_flag_1;NODE_11749_length_243_cov_33.0000_k_143_flag_1;NODE_7736_length_321_cov_39.0000_k_143_flag_1	+;+;+;-	110-217;31-114,189-236;66-140;71-181
376498_Aff_Plantago	NUC	6507	GEHT-6507	27-50,51-71	prot	45	00	52.94	86.67	0.388	0.388	475	135	102	238		1	1	1	1	0	NODE_5078_length_475_cov_105.0000_k_143_flag_1	+	45-115,218-281
376498_Aff_Plantago	NUC	6527	WOHL-6527	1-18,19-76;77-134,135-175,176-210;239-270,271-311;354-391	prot	321	00	82.10	84.42	0.565	0.564	1734	957	598	179		4	2	4	2	0	NODE_9881_length_439_cov_101.0000_k_143_flag_1;NODE_4425_length_827_cov_93.0000_k_143_flag_1;NODE_1987_length_466_cov_43.0000_k_143_flag_1;NODE_423_length_363_cov_17.0000_k_143_flag_1	-;-;+;+	327-381,70-242;497-670,286-409,77-180;85-180,274-396;132-239
376498_Aff_Plantago	NUC	6528	UMUL-6528	21-49,50-147	prot	127	00	86.39	92.91	0.741	0.741	468	378	89	1		1	1	1	1	0	NODE_8294_length_468_cov_32.0000_k_143_flag_1	+	2-89,176-465
376498_Aff_Plantago	NUC	6531	FCCA-6531	3-30;61-78;80-100,101-121	prot	88	00	64.71	85.23	0.456	0.455	566	264	82	220		3	2	3	2	0	NODE_17973_length_334_cov_4.0000_k_143_flag_1;NODE_4782_length_358_cov_22.0000_k_143_flag_1;NODE_16331_length_322_cov_21.0000_k_143_flag_1	+;+;-	117-200;157-210;250-312,105-167
376498_Aff_Plantago	NUC	6532	LVNW-6532	15-46,47-89	prot	75	00	84.27	96.00	0.775	0.775	608	216	113	279		1	1	1	1	0	NODE_14466_length_608_cov_447.0000_k_143_flag_1	+	231-327,441-559
376498_Aff_Plantago	NUC	6533	BEFC-6533	55-132,133-185;253-286	prot	165	00	57.69	89.09	0.451	0.451	838	495	126	217		2	1	2	2	0	NODE_5716_length_658_cov_197.0000_k_143_flag_1;NODE_15865_length_351_cov_111.0000_k_143_flag_1	+;-	124-357,484-642;95-196
376498_Aff_Plantago	NUC	6538	UMUL-6538	39-74;75-145	prot	107	00	53.23	95.33	0.483	0.482	504	321	0	183		2	1	2	2	0	NODE_17429_length_356_cov_253.0000_k_143_flag_1;NODE_14486_length_263_cov_88.0000_k_143_flag_1	+;-	135-241;50-263
376498_Aff_Plantago	NUC	6540	YKZB-6540	16-58;110-154	prot	88	00	44.22	94.32	0.392	0.392	350	264	0	86		2	1	2	0	0	NODE_4696_length_222_cov_11.0000_k_143_flag_1;NODE_4338_length_346_cov_254.0000_k_143_flag_1	-;-	92-220;85-219
376498_Aff_Plantago	NUC	6550	KTAR-6550	38-130	prot	93	00	71.54	88.17	0.546	0.546	341	267	3	71		1	1	1	1	0	NODE_3878_length_341_cov_23.0000_k_143_flag_1	-	58-324
376498_Aff_Plantago	NUC	6559	WOHL-6559	11-44;45-70,71-106,107-168	prot	158	00	92.94	89.87	0.741	0.740	1140	474	370	296		2	1	2	1	2	NODE_1849_length_338_cov_105.0000_k_143_flag_1;NODE_14136_length_802_cov_231.0000_k_143_flag_1	-;+	134-236;4-80,184-292,424-608
376498_Aff_Plantago	NUC	6559	WOHL-6559	44-70,71-95	prot	52	01	30.59	88.46	0.235	0.077	359	156	115	88		1	1	1	0	0	NODE_7335_length_359_cov_17.0000_k_143_flag_1	-	193-273,3-77
376498_Aff_Plantago	NUC	6563	YKZB-6563	40-135;136-176	prot	137	00	35.86	94.16	0.317	0.316	787	411	265	111		2	1	2	0	0	NODE_6286_length_535_cov_36.0000_k_143_flag_1;NODE_12879_length_252_cov_7.0000_k_143_flag_1	-;+	138-425;129-251
376498_Aff_Plantago	NUC	6570	YKZB-6570	96-192	prot	97	00	46.19	95.88	0.424	0.424	416	291	0	125		1	1	1	0	0	NODE_4849_length_416_cov_27.0000_k_143_flag_1	-	61-351
376498_Aff_Plantago	NUC	6572	TJLC-6572	1-9;33-77;118-138,139-172,173-193,194-209;220-264	prot	191	00	64.53	83.25	0.429	0.428	1020	573	334	113		4	2	3	3	0	NODE_11673_length_562_cov_461.0000_k_143_flag_1;NODE_10398_length_277_cov_20.0000_k_143_flag_1;NODE_2281_length_655_cov_72.0000_k_143_flag_1;NODE_4138_length_232_cov_20.0000_k_143_flag_1	+;+;+;-	18-44;77-211;47-109,198-300,425-485,608-655;97-232
376498_Aff_Plantago	NUC	6601	HAEU-6601	1-34,35-77	prot	77	00	39.90	87.01	0.295	0.295	577	237	94	246		1	1	1	0	0	NODE_16317_length_577_cov_152.0000_k_143_flag_1	-	374-481,151-279
376498_Aff_Plantago	NUC	6620	EJBY-6620	49-215	prot	167	00	77.67	92.22	0.656	0.656	804	501	3	300		1	1	1	1	0	NODE_9860_length_804_cov_141.0000_k_143_flag_1	+	121-621
376498_Aff_Plantago	NUC	6636	XISJ-6636	1-126;127-150,151-183,184-195	prot	195	00	92.42	86.15	0.668	0.668	902	576	317	9		2	1	2	1	2	NODE_2859_length_417_cov_55.0000_k_143_flag_1;NODE_6726_length_485_cov_39.0000_k_143_flag_1	-;-	41-410;342-412,137-235,3-38
376498_Aff_Plantago	NUC	6639	XXYA-6639	13-71;96-133;134-179;180-202,203-243	prot	207	00	77.82	85.99	0.560	0.558	1275	621	532	122		4	2	4	3	0	NODE_8685_length_255_cov_21.0000_k_143_flag_1;NODE_16842_length_222_cov_16.0000_k_143_flag_1;NODE_9856_length_454_cov_95.0000_k_143_flag_1;NODE_1376_length_402_cov_85.0000_k_143_flag_1	+;+;-;-	21-197;1-114;140-278;323-389,103-226
376498_Aff_Plantago	NUC	6641	Manes-v4.1-6641	5-36;37-78;79-129,130-190	prot	186	00	97.89	90.32	0.789	0.788	1227	558	418	251		3	1	3	1	3	NODE_7451_length_282_cov_41.0000_k_143_flag_1;NODE_14123_length_252_cov_18.0000_k_143_flag_1;NODE_7663_length_693_cov_146.0000_k_143_flag_1	-;+;-	115-210;79-203;455-607,183-366
376498_Aff_Plantago	NUC	6649	WAIL-6649	65-92;93-129	prot	65	00	50.39	87.69	0.380	0.379	522	192	208	122		2	1	2	2	0	NODE_12898_length_293_cov_43.0000_k_143_flag_1;NODE_3098_length_229_cov_10.0000_k_143_flag_1	+;-	103-186;24-131
376498_Aff_Plantago	NUC	6652	VYDM-6652	127-230;268-313;314-379,380-409,410-452	prot	289	00	63.94	87.54	0.480	0.479	1375	864	301	210		3	2	3	2	0	NODE_6755_length_464_cov_29.0000_k_143_flag_1;NODE_4401_length_269_cov_41.0000_k_143_flag_1;NODE_14496_length_800_cov_72.0000_k_143_flag_1	-;-;-	105-416;83-221;598-794,380-469,166-291
376498_Aff_Plantago	NUC	6660	LRRR-6660	18-45,46-65,66-97,98-127;211-240,241-254	prot	154	00	58.56	81.82	0.373	0.372	960	456	360	144		2	1	2	2	0	NODE_10311_length_825_cov_95.0000_k_143_flag_1;NODE_8281_length_297_cov_13.0000_k_143_flag_1	+;-	115-202,291-349,469-564,666-743;127-217,31-74
376498_Aff_Plantago	NUC	6679	CLRW-6679	1-80;81-215	prot	215	00	100.00	83.72	0.674	0.674	800	636	1	163		2	1	2	1	2	NODE_3175_length_314_cov_20.0000_k_143_flag_1;NODE_6961_length_498_cov_237.0000_k_143_flag_1	-;+	2-242;13-407
376498_Aff_Plantago	NUC	6685	FXGI-6685	1-40	prot	40	00	27.40	87.50	0.205	0.205	236	120	0	116		1	1	1	0	0	NODE_14472_length_236_cov_57.0000_k_143_flag_1	-	90-209
376498_Aff_Plantago	NUC	6689	UMUL-6689	45-88;89-118,119-137,138-155,156-188,189-226,227-260,261-292	prot	248	00	84.93	95.56	0.774	0.773	2142	744	1052	346		2	1	2	1	0	NODE_16917_length_519_cov_78.0000_k_143_flag_1;NODE_12712_length_1623_cov_160.0000_k_143_flag_1	+;+	244-376;204-292,369-426,504-556,663-761,870-983,1060-1161,1422-1517
376498_Aff_Plantago	NUC	6717	UMUL-6717	1-42,43-149;150-240;241-329;340-389;390-425	prot	415	00	92.02	84.10	0.627	0.625	2016	1245	497	274		5	2	4	2	5	NODE_13366_length_746_cov_214.0000_k_143_flag_1;NODE_10838_length_500_cov_410.0000_k_143_flag_1;NODE_10603_length_370_cov_32.0000_k_143_flag_1;NODE_17404_length_235_cov_23.0000_k_143_flag_1;NODE_12916_length_287_cov_48.0000_k_143_flag_1	-;-;-;+;-	444-570,95-413;94-367;69-335;55-203;99-207
376498_Aff_Plantago	NUC	6732	BERS-6732	21-84	prot	64	00	76.19	81.25	0.476	0.476	408	186	3	219		1	1	1	1	0	NODE_15244_length_408_cov_24.0000_k_143_flag_1	+	120-305
376498_Aff_Plantago	NUC	6746	EVOD-6746	26-49	prot	24	00	34.78	100.00	0.348	0.348	296	72	0	224		1	1	1	0	0	NODE_17951_length_296_cov_74.0000_k_143_flag_1	-	98-169
376498_Aff_Plantago	NUC	6779	SNNC-6779	1-57;58-84,85-148;156-202,203-235	prot	228	00	97.02	84.21	0.664	0.663	1369	681	506	182		3	2	3	2	3	NODE_3156_length_343_cov_40.0000_k_143_flag_1;NODE_12977_length_583_cov_61.0000_k_143_flag_1;NODE_14618_length_445_cov_182.0000_k_143_flag_1	+;-;-	73-243;312-392,2-193;307-444,114-212
376498_Aff_Plantago	NUC	6780	UMUL-6780	38-92;93-123	prot	86	00	69.92	90.70	0.569	0.569	629	261	148	220		2	1	2	2	0	NODE_2545_length_280_cov_44.0000_k_143_flag_1;NODE_7272_length_349_cov_92.0000_k_143_flag_1	-;+	31-195;116-211
376498_Aff_Plantago	NUC	6782	UGJI-6782	33-117	prot	85	00	72.65	83.53	0.487	0.487	450	255	0	195		1	1	1	1	0	NODE_17249_length_450_cov_58.0000_k_143_flag_1	-	40-294
376498_Aff_Plantago	NUC	6791	PCGJ-6791	8-158	prot	151	00	95.57	81.46	0.601	0.601	525	453	0	72		1	1	1	1	1	NODE_15651_length_525_cov_49.0000_k_143_flag_1	-	69-521
376498_Aff_Plantago	NUC	6792	UMUL-6792	19-28,29-92,93-129;130-155,156-185;201-237	prot	204	00	86.08	85.29	0.608	0.606	1086	612	426	48		3	1	3	2	0	NODE_10425_length_559_cov_34.0000_k_143_flag_1;NODE_7416_length_393_cov_42.0000_k_143_flag_1;NODE_11787_length_288_cov_29.0000_k_143_flag_1	-;-;-	529-558,239-431,48-157;198-276,28-116;51-161
376498_Aff_Plantago	NUC	6792	UMUL-6792	28-80;81-92,93-129;130-155,156-169;201-237	prot	179	01	75.53	86.59	0.553	0.484	1254	537	457	260		4	2	4	3	0	NODE_17122_length_276_cov_16.0000_k_143_flag_1;NODE_11180_length_413_cov_24.0000_k_143_flag_1;NODE_15004_length_385_cov_33.0000_k_143_flag_1;NODE_4442_length_326_cov_18.0000_k_143_flag_1	-;-;-;-	18-177;301-336,118-227;125-203,2-42;165-275
376498_Aff_Plantago	NUC	6797	WOHL-6797	17-40;70-92;94-117,118-155;195-221	prot	136	00	61.54	91.18	0.507	0.505	804	405	87	312		4	2	4	3	0	NODE_3307_length_368_cov_57.0000_k_143_flag_1;NODE_15716_length_393_cov_12.0000_k_143_flag_1;NODE_17768_length_502_cov_154.0000_k_143_flag_1;NODE_10942_length_237_cov_12.0000_k_143_flag_1	+;+;+;-	218-289;202-270;119-191,276-388;99-176
376498_Aff_Plantago	NUC	6825	JDTY-6825	3-53;62-122;133-141	prot	121	00	85.82	83.47	0.574	0.573	790	363	0	427		3	1	2	2	0	NODE_10907_length_336_cov_26.0000_k_143_flag_1;NODE_9858_length_371_cov_127.0000_k_143_flag_1;NODE_2450_length_506_cov_14.0000_k_143_flag_1	+;-;+	182-334;48-230;234-260
376498_Aff_Plantago	NUC	6859	PSHB-6859	7-26;27-63,64-75;85-95,96-114,115-147;148-177,178-200,201-229;286-316,317-327	prot	256	00	78.29	96.09	0.722	0.719	1997	768	1102	127		5	2	4	3	0	NODE_11704_length_270_cov_54.0000_k_143_flag_1;NODE_7653_length_446_cov_34.0000_k_143_flag_1;NODE_7050_length_507_cov_106.0000_k_143_flag_1;NODE_11872_length_637_cov_57.0000_k_143_flag_1;NODE_8398_length_366_cov_89.0000_k_143_flag_1	+;-;-;+;+	109-167;233-344,55-90;475-507,297-354,117-214;163-252,347-415,484-570;109-201,312-344
376498_Aff_Plantago	NUC	6860	UMUL-6860	8-14;25-55,56-109;129-140,141-192	prot	156	00	80.41	91.03	0.660	0.658	972	468	284	220		3	1	2	2	0	NODE_1267_length_325_cov_11.0000_k_143_flag_1;NODE_843_length_600_cov_142.0000_k_143_flag_1;NODE_2437_length_535_cov_126.0000_k_143_flag_1	+;-;-	88-108;480-572,200-361;455-491,134-288
376498_Aff_Plantago	NUC	6875	XXYA-6875	2-137	prot	136	00	99.27	90.44	0.803	0.803	683	408	0	275		1	1	1	1	1	NODE_9283_length_683_cov_333.0000_k_143_flag_1	-	90-497
376498_Aff_Plantago	NUC	6875	XXYA-6875	8-137	prot	130	01	94.89	90.77	0.774	0.740	427	390	0	37		1	1	1	1	1	NODE_8589_length_427_cov_104.0000_k_143_flag_1	-	36-425
376498_Aff_Plantago	NUC	6882	VNMY-6882	1-45;57-111	prot	100	00	90.09	87.00	0.667	0.666	559	300	0	259		2	1	2	2	2	NODE_7832_length_374_cov_6.0000_k_143_flag_1;NODE_18066_length_350_cov_61.0000_k_143_flag_1	+;+	171-305;97-261
376498_Aff_Plantago	NUC	6883	NXTS-6883	25-93	prot	69	00	51.88	94.20	0.459	0.459	576	207	0	369		1	1	1	1	0	NODE_11313_length_576_cov_213.0000_k_143_flag_1	-	80-286
376498_Aff_Plantago	NUC	6886	Mimgu-v2.0-6886	10-29,30-64	prot	55	00	85.94	90.91	0.703	0.703	434	165	101	168		1	1	1	1	0	NODE_7574_length_434_cov_85.0000_k_143_flag_1	-	371-429,164-269
376498_Aff_Plantago	NUC	6886	Mimgu-v2.0-6886	29-64	prot	36	01	56.25	94.44	0.500	0.327	380	108	0	272		1	1	1	1	0	NODE_8942_length_380_cov_136.0000_k_143_flag_1	+	95-202
376498_Aff_Plantago	NUC	6909	BKQU-6909	1-50;68-92,93-115	prot	98	00	52.41	90.82	0.428	0.427	471	285	150	36		2	1	2	2	0	NODE_7861_length_268_cov_68.0000_k_143_flag_1;NODE_13637_length_453_cov_56.0000_k_143_flag_1	-;-	93-233;221-295,2-70
376498_Aff_Plantago	NUC	6913	VVPY-6913	1-66;67-110,111-154,155-195;222-259	prot	233	00	83.21	88.84	0.646	0.645	1522	699	600	223		3	1	3	2	0	NODE_1671_length_414_cov_26.0000_k_143_flag_1;NODE_14195_length_1098_cov_315.0000_k_143_flag_1;NODE_6908_length_264_cov_47.0000_k_143_flag_1	-;-;-	53-250;853-983,464-596,164-286;60-173
376498_Aff_Plantago	NUC	6914	UMUL-6914	24-82;85-143;150-243	prot	212	00	87.24	80.66	0.535	0.534	893	636	0	257		3	2	3	2	0	NODE_11409_length_352_cov_178.0000_k_143_flag_1;NODE_11659_length_339_cov_48.0000_k_143_flag_1;NODE_6137_length_420_cov_79.0000_k_143_flag_1	-;+;+	55-231;124-300;3-284
376498_Aff_Plantago	NUC	6924	YKZB-6924	1-67;68-137;138-203;204-298,299-352;389-397	prot	361	00	90.25	91.69	0.752	0.749	2593	1083	862	648		5	2	4	2	5	NODE_16733_length_339_cov_101.0000_k_143_flag_1;NODE_10640_length_450_cov_32.0000_k_143_flag_1;NODE_4872_length_582_cov_153.0000_k_143_flag_1;NODE_7453_length_756_cov_80.0000_k_143_flag_1;NODE_16365_length_1067_cov_186.0000_k_143_flag_1	-;+;-;-;-	68-268;158-368;182-379;416-698,139-301;578-604
376498_Aff_Plantago	NUC	6946	KXSK-6946	23-59,60-110	prot	88	00	80.00	87.50	0.600	0.600	463	264	83	116		1	1	1	1	0	NODE_16048_length_463_cov_106.0000_k_143_flag_1	+	53-163,244-396
376498_Aff_Plantago	NUC	6954	UMUL-6954	8-50;51-112;113-227	prot	220	00	96.92	85.00	0.678	0.677	1184	648	398	138		3	1	3	1	3	NODE_12876_length_356_cov_9.0000_k_143_flag_1;NODE_2975_length_335_cov_153.0000_k_143_flag_1;NODE_4809_length_493_cov_114.0000_k_143_flag_1	+;-;+	131-259;90-274;149-482
376498_Aff_Plantago	NUC	6955	BCAA-6955	22-112	prot	91	00	81.25	96.70	0.759	0.759	387	273	3	111		1	1	1	1	0	NODE_3703_length_387_cov_43.0000_k_143_flag_1	-	106-378
376498_Aff_Plantago	NUC	6958	XUAB-6958	1-30,31-67;70-98	prot	96	00	56.47	80.21	0.341	0.341	463	288	95	80		2	1	2	2	0	NODE_13200_length_350_cov_32.0000_k_143_flag_1;NODE_13860_length_231_cov_8.0000_k_143_flag_1	+;+	55-144,240-350;119-205
376498_Aff_Plantago	NUC	6962	Ambtr-6962	1-9;76-98,99-136,137-158	prot	92	00	58.23	85.87	0.418	0.417	624	276	213	135		2	1	1	1	0	NODE_7674_length_237_cov_2.0000_k_143_flag_1;NODE_4772_length_598_cov_40.0000_k_143_flag_1	-;+	146-172;67-134,225-339,460-525
376498_Aff_Plantago	NUC	6968	DTNC-6968	1-36,37-65;76-129;130-153,154-186;189-218,219-232	prot	220	00	85.60	91.36	0.708	0.706	1774	660	881	233		4	2	4	3	0	NODE_3909_length_415_cov_33.0000_k_143_flag_1;NODE_5691_length_302_cov_59.0000_k_143_flag_1;NODE_13396_length_846_cov_31.0000_k_143_flag_1;NODE_17655_length_411_cov_47.0000_k_143_flag_1	+;+;-;+	66-172,267-354;62-223;251-323,64-161;16-105,202-243
376498_Aff_Plantago	NUC	6977	PTBJ-6977	16-32;33-55;56-80,81-102,103-143	prot	128	00	80.00	84.38	0.550	0.549	1383	384	601	398		3	1	3	1	0	NODE_16924_length_394_cov_26.0000_k_143_flag_1;NODE_8181_length_298_cov_262.0000_k_143_flag_1;NODE_7817_length_691_cov_296.0000_k_143_flag_1	+;-;-	217-267;130-199;547-619,385-452,183-304
376498_Aff_Plantago	NUC	6978	HAEU-6978	25-73,74-83;97-146;147-159,183-195	prot	135	00	65.22	82.22	0.420	0.419	849	405	293	151		3	2	3	2	0	NODE_5256_length_326_cov_14.0000_k_143_flag_1;NODE_2878_length_358_cov_67.0000_k_143_flag_1;NODE_10681_length_346_cov_28.0000_k_143_flag_1	+;+;+	61-206,295-325;181-330;109-147,217-255
376498_Aff_Plantago	NUC	6979	UMUL-6979	1-271	prot	271	00	100.00	82.66	0.653	0.653	1015	813	0	202		1	1	1	1	1	NODE_6551_length_1015_cov_172.0000_k_143_flag_1	-	160-972
376498_Aff_Plantago	NUC	6992	TKEK-6992	22-61	prot	40	00	42.11	92.50	0.358	0.358	433	120	0	313		1	1	1	0	0	NODE_10504_length_433_cov_118.0000_k_143_flag_1	-	162-281
376498_Aff_Plantago	NUC	6995	JEXA-6995	1-29,30-60	prot	60	00	75.95	86.67	0.557	0.557	407	180	164	63		1	1	1	1	0	NODE_11184_length_407_cov_16.0000_k_143_flag_1	+	58-144,309-401
376498_Aff_Plantago	NUC	6995	JEXA-6995	1-29,30-60	prot	60	01	75.95	86.67	0.557	0.557	438	180	165	93		1	1	1	1	0	NODE_7909_length_438_cov_13.0000_k_143_flag_1	+	20-106,272-364
376498_Aff_Plantago	NUC	7029	UMUL-7029	1-39,40-73;74-109;181-197,198-241,242-255	prot	184	00	68.91	90.76	0.562	0.561	1213	552	567	94		3	2	3	2	0	NODE_1912_length_489_cov_125.0000_k_143_flag_1;NODE_8266_length_470_cov_311.0000_k_143_flag_1;NODE_6367_length_471_cov_154.0000_k_143_flag_1	-;-;+	283-398,96-198;198-305;21-71,202-333,427-468
376498_Aff_Plantago	NUC	7067	ICNN-7067	1-4,5-54	prot	54	00	62.79	83.33	0.419	0.419	320	162	91	67		1	1	1	1	0	NODE_10391_length_320_cov_47.0000_k_143_flag_1	-	309-320,68-217
376498_Aff_Plantago	NUC	7136	JOIS-7136	1-8;25-70;71-99	prot	83	00	70.34	90.36	0.568	0.567	643	249	146	248		3	1	2	2	0	NODE_6271_length_312_cov_13.0000_k_143_flag_1;NODE_5451_length_286_cov_107.0000_k_143_flag_1;NODE_3318_length_227_cov_33.0000_k_143_flag_1	+;+;+	178-201;72-209;70-156
376498_Aff_Plantago	NUC	7141	YKZB-7141	69-124;128-222	prot	151	00	66.81	98.68	0.650	0.650	711	453	0	258		2	1	2	2	0	NODE_7893_length_418_cov_156.0000_k_143_flag_1;NODE_7702_length_387_cov_8.0000_k_143_flag_1	-;-	93-260;101-385
376498_Aff_Plantago	NUC	7174	GNRI-7174	208-233,234-300,301-408	prot	201	00	42.23	77.11	0.229	0.229	869	603	138	128		1	1	1	0	0	NODE_4566_length_869_cov_66.0000_k_143_flag_1	+	16-93,127-326,432-756
376498_Aff_Plantago	NUC	7194	BJSW-7194	2-10;53-82,83-109	prot	66	00	43.42	78.79	0.250	0.250	755	198	98	459		2	1	2	0	0	NODE_15402_length_446_cov_47.0000_k_143_flag_1;NODE_10132_length_536_cov_27.0000_k_143_flag_1	-;-	190-216;409-498,230-310
376498_Aff_Plantago	NUC	7273	YGAT-7273	8-41,42-58	prot	51	00	35.92	84.31	0.246	0.246	399	153	81	165		1	1	1	0	0	NODE_4033_length_399_cov_26.0000_k_143_flag_1	+	76-177,259-309
376498_Aff_Plantago	NUC	7296	UCNM-7296	14-67	prot	54	00	56.84	79.63	0.337	0.337	303	162	0	141		1	1	1	1	0	NODE_14872_length_303_cov_68.0000_k_143_flag_1	-	141-302
376498_Aff_Plantago	NUC	7313	HAEU-7313	25-45;46-103;141-222;230-238	prot	170	00	71.43	82.35	0.462	0.461	1086	510	218	358		4	2	3	2	0	NODE_15954_length_321_cov_24.0000_k_143_flag_1;NODE_2150_length_441_cov_208.0000_k_143_flag_1;NODE_3344_length_381_cov_64.0000_k_143_flag_1;NODE_660_length_243_cov_9.0000_k_143_flag_1	+;-;+;-	158-221;151-323;2-247;202-228
376498_Aff_Plantago	NUC	7324	UMUL-7324	1-42;43-137;143-231	prot	226	00	97.84	90.71	0.797	0.795	1423	678	360	385		3	2	3	2	3	NODE_17832_length_512_cov_180.0000_k_143_flag_1;NODE_16126_length_428_cov_26.0000_k_143_flag_1;NODE_16268_length_487_cov_194.4651_k_143_flag_1	+;-;-	168-293;3-287;219-485
376498_Aff_Plantago	NUC	7333	EDXZ-7333	1-7;8-134	prot	134	00	100.00	89.55	0.791	0.790	943	399	156	388		2	1	1	1	1	NODE_8553_length_280_cov_5.0000_k_143_flag_1;NODE_13770_length_663_cov_239.0000_k_143_flag_1	+;-	123-144;267-643
376498_Aff_Plantago	NUC	7336	PUCW-7336	1-144	prot	144	00	96.64	87.50	0.725	0.725	775	432	0	343		1	1	1	1	1	NODE_10481_length_775_cov_143.0000_k_143_flag_1	+	182-613
376498_Aff_Plantago	NUC	7361	VYGG-7361	87-117	prot	31	00	26.50	93.55	0.231	0.231	322	93	3	226		1	1	1	0	0	NODE_13571_length_322_cov_164.0000_k_143_flag_1	-	92-184
376498_Aff_Plantago	NUC	7363	TORX-7363	119-181	prot	63	00	34.81	85.71	0.249	0.249	386	189	3	194		1	1	1	0	0	NODE_2637_length_386_cov_48.0000_k_143_flag_1	-	141-329
376498_Aff_Plantago	NUC	7367	RTTY-7367	1-9;10-40;80-114	prot	75	00	65.79	80.00	0.395	0.394	788	225	346	217		3	2	3	2	0	NODE_1413_length_352_cov_14.0000_k_143_flag_1;NODE_11161_length_250_cov_13.0000_k_143_flag_1;NODE_775_length_438_cov_46.0000_k_143_flag_1	+;+;-	73-100;95-186;146-250
376498_Aff_Plantago	NUC	7572	YKZB-7572	45-110;111-164	prot	120	00	47.62	95.83	0.437	0.436	605	360	134	111		2	1	2	0	0	NODE_7447_length_279_cov_41.0000_k_143_flag_1;NODE_17297_length_326_cov_16.0000_k_143_flag_1	-;-	79-277;110-270
376498_Aff_Plantago	NUC	7577	OXYP-7577	43-84	prot	42	00	50.00	78.57	0.286	0.286	267	126	0	141		1	1	1	1	0	NODE_15911_length_267_cov_4.0000_k_143_flag_1	-	103-228
376498_Aff_Plantago	NUC	7583	DTNC-7583	7-81;114-205	prot	167	00	81.46	76.65	0.434	0.434	804	507	0	297		2	1	2	2	0	NODE_13858_length_233_cov_49.0000_k_143_flag_1;NODE_2895_length_573_cov_379.0000_k_143_flag_1	-;-	2-226;291-572
376498_Aff_Plantago	NUC	7602	IXVJ-7602	53-92;93-168	prot	116	00	68.24	91.38	0.565	0.564	668	348	245	75		2	1	2	2	0	NODE_11689_length_325_cov_58.0000_k_143_flag_1;NODE_16837_length_343_cov_11.0000_k_143_flag_1	+;+	68-187;108-335
376498_Aff_Plantago	NUC	7628	GNRI-7628	89-173	prot	85	00	49.13	84.71	0.341	0.341	481	255	0	226		1	1	1	0	0	NODE_4226_length_481_cov_60.0000_k_143_flag_1	+	122-376
376499_Triglochin_nana	NUC	4471	NNOK-4471	1-43;71-109,110-141,142-149	prot	122	00	44.20	85.25	0.312	0.311	905	366	375	164		2	1	2	0	0	NODE_6708_length_365_cov_27.0000_k_143_flag_1;NODE_8031_length_884_cov_306.0000_k_143_flag_1	+;+	164-292;272-389,667-762,861-883
376499_Triglochin_nana	NUC	4527	BYQM-4527	7-123;126-302;303-363	prot	355	00	81.05	81.97	0.518	0.517	1395	1065	320	10		3	2	3	2	0	NODE_14188_length_356_cov_6.0000_k_143_flag_1;NODE_16195_length_957_cov_201.0000_k_143_flag_1;NODE_14703_length_237_cov_2.0000_k_143_flag_1	-;-;-	1-351;272-802;6-188
376499_Triglochin_nana	NUC	4691	KXSK-4691	27-110;169-182	prot	98	00	53.85	93.88	0.473	0.472	444	285	3	156		2	1	2	2	0	NODE_6182_length_550_cov_187.0000_k_143_flag_1;NODE_10411_length_228_cov_4.0000_k_143_flag_1	+;-	146-397;15-47
376499_Triglochin_nana	NUC	4724	PPQR-4724	7-85,86-113;167-173	prot	114	00	64.77	88.60	0.500	0.499	667	342	92	233		2	1	1	1	0	NODE_2813_length_682_cov_74.0000_k_143_flag_1;NODE_10175_length_262_cov_24.0000_k_143_flag_1	+;-	115-351,444-527;120-140
376499_Triglochin_nana	NUC	4757	VVPY-4757	14-159,160-197	prot	184	00	87.62	83.15	0.581	0.581	808	558	98	152		1	1	1	1	0	NODE_3536_length_808_cov_45.0000_k_143_flag_1	+	22-464,563-677
376499_Triglochin_nana	NUC	4802	CIEA-4802	1-33,34-68;128-165,166-189;200-216,217-239,240-262	prot	193	00	64.98	89.12	0.508	0.507	1215	579	308	328		3	2	3	3	0	NODE_10006_length_652_cov_105.0000_k_143_flag_1;NODE_6990_length_564_cov_137.0000_k_143_flag_1;NODE_7884_length_462_cov_69.0000_k_143_flag_1	+;-;-	229-327,393-497;250-364,108-178;411-461,264-332,101-169
376499_Triglochin_nana	NUC	4806	BYQM-4806	4-15;17-80;81-117,118-137,138-172,173-207	prot	203	00	98.07	80.30	0.594	0.593	1408	609	421	378		3	1	2	1	2	NODE_12345_length_491_cov_23.0000_k_143_flag_1;NODE_9402_length_235_cov_7.0000_k_143_flag_1;NODE_18257_length_773_cov_41.0000_k_143_flag_1	-;-;+	92-127;45-235;62-173,268-327,482-586,655-759
376499_Triglochin_nana	NUC	4893	GGJD-4893	7-55,56-103;275-292	prot	115	00	39.25	92.17	0.331	0.331	820	345	104	371		2	1	2	0	0	NODE_17513_length_634_cov_93.0000_k_143_flag_1;NODE_1468_length_476_cov_78.0000_k_143_flag_1	-;+	305-451,57-200;235-288
376499_Triglochin_nana	NUC	4932	XFFT-4932	3-162;163-218,219-252;292-305,306-332	prot	291	00	87.65	82.47	0.569	0.568	1642	873	517	252		3	1	3	2	0	NODE_15354_length_559_cov_27.0000_k_143_flag_1;NODE_1793_length_565_cov_41.0000_k_143_flag_1;NODE_6218_length_518_cov_118.0000_k_143_flag_1	-;-;+	33-512;207-374,1-101;1-43,230-310
376499_Triglochin_nana	NUC	4942	BNTL-4942	8-80;120-140,141-179,180-229;235-300	prot	249	00	81.64	81.53	0.515	0.514	1099	735	196	168		3	2	3	2	0	NODE_10227_length_410_cov_67.0000_k_143_flag_1;NODE_16235_length_514_cov_26.0000_k_143_flag_1;NODE_14366_length_311_cov_15.0000_k_143_flag_1	-;+;+	135-353;1-51,141-257,365-514;3-200
376499_Triglochin_nana	NUC	4951	Orysa-4951	6-15;76-189	prot	124	00	63.92	81.45	0.402	0.402	794	372	0	422		2	1	1	1	0	NODE_12383_length_475_cov_121.0000_k_143_flag_1;NODE_16667_length_452_cov_30.0000_k_143_flag_1	+;+	351-380;39-380
376499_Triglochin_nana	NUC	4954	RQZP-4954	1-1,2-179,180-209;240-261,262-285;320-349	prot	285	00	81.66	88.42	0.628	0.626	1527	855	524	148		3	1	3	1	0	NODE_2537_length_1141_cov_1965.0000_k_143_flag_1;NODE_11322_length_1399_cov_44.0000_k_143_flag_1;NODE_13112_length_389_cov_30.0000_k_143_flag_1	-;-;-	1103-1105,482-1015,44-133;1297-1362,1136-1207;113-202
376499_Triglochin_nana	NUC	4989	XPAF-4989	1-59;60-100,101-152	prot	152	00	67.26	84.87	0.469	0.469	885	459	305	121		2	1	2	2	0	NODE_9496_length_326_cov_24.0000_k_143_flag_1;NODE_9168_length_559_cov_133.0000_k_143_flag_1	-;-	51-230;279-401,26-181
376499_Triglochin_nana	NUC	4992	KXSK-4992	57-104,105-148,149-203;352-391	prot	187	00	47.83	78.07	0.269	0.268	826	555	165	106		2	1	2	0	0	NODE_1633_length_704_cov_124.0000_k_143_flag_1;NODE_1921_length_232_cov_3.0000_k_143_flag_1	+;+	103-247,316-440,538-702;109-228
376499_Triglochin_nana	NUC	4992	KXSK-4992	22-57,58-104,105-148,149-203	prot	182	01	46.55	73.08	0.215	0.209	836	540	263	33		1	1	1	0	0	NODE_2866_length_836_cov_97.0000_k_143_flag_1	-	727-833,434-576,241-365,31-195
376499_Triglochin_nana	NUC	5034	BCGB-5034	21-28,29-60,61-116;140-240	prot	197	00	82.08	83.76	0.554	0.554	802	591	209	2		2	1	2	2	0	NODE_19247_length_553_cov_58.0000_k_143_flag_1;NODE_14152_length_357_cov_10.0000_k_143_flag_1	-;+	530-553,333-428,57-224;53-355
376499_Triglochin_nana	NUC	5034	BCGB-5034	2-15,32-47;48-60,61-116	prot	99	01	41.25	82.83	0.271	0.136	1154	297	355	502		2	1	2	0	0	NODE_8945_length_764_cov_136.0000_k_143_flag_1;NODE_1622_length_390_cov_54.0000_k_143_flag_1	-;-	297-338,204-251;351-389,77-244
376499_Triglochin_nana	NUC	5064	WBIB-5064	1-38	prot	38	00	49.35	92.11	0.416	0.416	284	99	0	185		1	1	1	0	0	NODE_3742_length_284_cov_26.0000_k_143_flag_1	-	55-153
376499_Triglochin_nana	NUC	5090	WGET-5090	3-11;46-89;90-166	prot	130	00	78.31	91.54	0.651	0.649	1010	390	353	267		3	1	2	2	0	NODE_10488_length_368_cov_46.0000_k_143_flag_1;NODE_14178_length_441_cov_117.0000_k_143_flag_1;NODE_18_length_576_cov_128.0000_k_143_flag_1	-;-;-	206-232;140-271;135-365
376499_Triglochin_nana	NUC	5131	COCP-5131	1-99	prot	99	00	32.25	90.91	0.264	0.264	631	297	0	334		1	1	1	0	0	NODE_15277_length_631_cov_309.0000_k_143_flag_1	+	220-516
376499_Triglochin_nana	NUC	5163	XFJG-5163	27-102;103-144,145-171,172-218,219-278,279-330;355-366,367-390	prot	340	00	82.13	88.53	0.633	0.632	2085	1020	977	88		3	1	3	1	0	NODE_14175_length_403_cov_18.0000_k_143_flag_1;NODE_18227_length_1576_cov_89.0000_k_143_flag_1;NODE_3553_length_261_cov_2.0000_k_143_flag_1	+;+;+	44-271;164-289,392-472,558-699,825-1003,1268-1423;3-38,145-216
376499_Triglochin_nana	NUC	5168	XBKS-5168	84-158	prot	75	00	47.47	73.33	0.222	0.222	496	237	3	256		1	1	1	0	0	NODE_1593_length_496_cov_62.0000_k_143_flag_1	+	213-449
376499_Triglochin_nana	NUC	5177	GUMF-5177	1-111	prot	111	00	55.50	70.27	0.225	0.225	723	333	0	390		1	1	1	1	0	NODE_15552_length_723_cov_547.0000_k_143_flag_1	-	87-419
376499_Triglochin_nana	NUC	5188	CIEA-5188	1-155	prot	155	00	62.75	78.71	0.360	0.360	664	462	0	202		1	1	1	1	0	NODE_13278_length_664_cov_292.0000_k_143_flag_1	-	179-640
376499_Triglochin_nana	NUC	5200	WIGA-5200	1-70;71-105;106-143,144-173	prot	173	00	100.00	87.28	0.746	0.744	1257	519	578	160		3	2	3	2	3	NODE_14878_length_373_cov_11.0000_k_143_flag_1;NODE_7898_length_304_cov_41.0000_k_143_flag_1;NODE_764_length_580_cov_154.0000_k_143_flag_1	-;-;+	87-296;63-167;184-297,408-497
376499_Triglochin_nana	NUC	5206	Arath-5206	31-149,150-163;175-186	prot	145	00	77.96	91.03	0.640	0.639	786	426	91	269		2	1	1	1	0	NODE_9248_length_555_cov_220.0000_k_143_flag_1;NODE_16591_length_270_cov_18.0000_k_143_flag_1	+;-	59-415,504-545;215-241
376499_Triglochin_nana	NUC	5220	HLJG-5220	93-191	prot	99	00	51.83	83.84	0.351	0.351	626	297	0	329		1	1	1	1	0	NODE_12817_length_626_cov_128.0000_k_143_flag_1	-	86-382
376499_Triglochin_nana	NUC	5257	LKKX-5257	1-42;46-88,89-157;256-304	prot	203	00	66.78	87.68	0.503	0.502	819	609	68	142		3	1	3	2	0	NODE_15301_length_284_cov_21.0000_k_143_flag_1;NODE_17899_length_507_cov_388.0000_k_143_flag_1;NODE_3667_length_342_cov_21.0000_k_143_flag_1	-;-;+	82-207;361-489,89-295;128-274
376499_Triglochin_nana	NUC	5264	UPZX-5264	1-64;161-184,185-298;386-482,483-505	prot	322	00	63.76	82.30	0.412	0.411	1551	963	290	298		3	2	3	2	0	NODE_4125_length_505_cov_250.0000_k_143_flag_1;NODE_5883_length_614_cov_279.0000_k_143_flag_1;NODE_8052_length_830_cov_44.0000_k_143_flag_1	-;-;+	222-413;542-614,123-460;56-346,556-624
376499_Triglochin_nana	NUC	5273	ZGQD-5273	161-283;284-321	prot	161	00	50.16	77.64	0.277	0.277	771	483	203	85		2	1	2	2	0	NODE_10733_length_518_cov_19.0000_k_143_flag_1;NODE_3997_length_253_cov_4.0000_k_143_flag_1	+;+	46-415;101-213
376499_Triglochin_nana	NUC	5280	LNER-5280	1-29;30-172;268-302	prot	207	00	58.31	93.24	0.504	0.503	1074	621	197	256		3	1	3	2	0	NODE_16700_length_327_cov_8.0000_k_143_flag_1;NODE_3998_length_748_cov_2950.0000_k_143_flag_1;NODE_14029_length_266_cov_26.0000_k_143_flag_1	+;+;+	166-252;123-551;71-175
376499_Triglochin_nana	NUC	5280	LNER-5280	7-29;126-220,221-271	prot	169	01	47.61	85.80	0.341	0.278	1119	507	139	473		2	1	2	0	0	NODE_370_length_481_cov_16.0000_k_143_flag_1;NODE_555_length_745_cov_51.5332_k_143_flag_1	-;-	108-176;461-745,169-321
376499_Triglochin_nana	NUC	5296	WCOR-5296	2-34,35-71;72-96,97-126;130-161,176-281	prot	263	00	85.39	81.75	0.542	0.541	1355	786	487	82		3	1	3	2	0	NODE_11655_length_461_cov_54.0000_k_143_flag_1;NODE_10062_length_485_cov_172.0000_k_143_flag_1;NODE_4106_length_466_cov_7.6130_k_143_flag_1	-;+;+	290-387,89-200;136-211,345-430;3-98,141-458
376499_Triglochin_nana	NUC	5299	TIUZ-5299	106-161,162-185	prot	80	00	41.45	83.75	0.280	0.280	595	240	88	267		1	1	1	0	0	NODE_14890_length_595_cov_237.0000_k_143_flag_1	+	1-167,256-328
376499_Triglochin_nana	NUC	5326	XHHU-5326	27-68,89-112,126-182;202-334,335-397	prot	319	00	69.65	80.88	0.430	0.430	1205	957	191	57		2	1	2	2	0	NODE_8224_length_607_cov_128.0000_k_143_flag_1;NODE_18067_length_754_cov_79.0000_k_143_flag_1	+;-	1-126,172-243,283-453;354-752,58-246
376499_Triglochin_nana	NUC	5328	COCP-5328	6-13;20-166	prot	155	00	93.37	95.48	0.849	0.849	1170	465	0	705		2	1	1	1	2	NODE_16861_length_834_cov_266.0000_k_143_flag_1;NODE_4397_length_792_cov_479.0000_k_143_flag_1	-;+	376-399;82-522
376499_Triglochin_nana	NUC	5343	Orysa-5343	5-91,92-241	prot	237	00	98.34	82.28	0.635	0.635	1023	723	99	201		1	1	1	1	1	NODE_12984_length_1023_cov_232.0000_k_143_flag_1	+	101-373,473-922
376499_Triglochin_nana	NUC	5347	ICNN-5347	1-52,53-72	prot	72	00	98.63	86.11	0.712	0.712	426	216	74	136		1	1	1	1	1	NODE_799_length_426_cov_33.0000_k_143_flag_1	-	186-341,52-111
376499_Triglochin_nana	NUC	5355	BYQM-5355	2-100	prot	99	00	99.00	85.86	0.710	0.710	608	300	3	305		1	1	1	1	1	NODE_5090_length_608_cov_178.0000_k_143_flag_1	-	60-359
376499_Triglochin_nana	NUC	5355	BYQM-5355	1-56,64-86	prot	79	01	79.00	73.42	0.370	0.295	432	237	21	174		1	1	1	1	0	NODE_929_length_432_cov_60.0000_k_143_flag_1	+	104-271,293-361
376499_Triglochin_nana	NUC	5355	BYQM-5355	15-85	prot	71	02	71.00	70.42	0.290	0.208	244	213	0	31		1	1	1	1	0	NODE_4049_length_244_cov_2.0000_k_143_flag_1	-	24-236
376499_Triglochin_nana	NUC	5355	BYQM-5355	1-46	prot	46	03	46.00	73.91	0.220	0.102	257	138	0	119		1	1	1	0	0	NODE_15415_length_257_cov_2.0000_k_143_flag_1	+	120-257
376499_Triglochin_nana	NUC	5357	XPAF-5357	1-53	prot	53	00	45.69	94.34	0.405	0.405	414	159	0	255		1	1	1	0	0	NODE_4221_length_414_cov_75.0000_k_143_flag_1	+	97-255
376499_Triglochin_nana	NUC	5366	UMUL-5366	22-61;70-85,86-100;164-183,184-210,211-239,240-280;281-302	prot	210	00	62.87	84.29	0.431	0.430	1500	630	530	340		4	1	4	3	0	NODE_7417_length_333_cov_78.0000_k_143_flag_1;NODE_1433_length_248_cov_30.0000_k_143_flag_1;NODE_16308_length_741_cov_144.0000_k_143_flag_1;NODE_16294_length_420_cov_15.0000_k_143_flag_1	+;+;+;+	124-243;1-48,139-183;88-147,244-324,418-504,581-703;138-203
376499_Triglochin_nana	NUC	5398	HAEU-5398	39-45,46-62,63-83,84-119,120-153,154-182,183-226;264-286,287-315,316-339,340-359;360-370,371-399	prot	324	00	81.20	89.51	0.642	0.640	2419	975	1223	221		3	1	3	2	0	NODE_904_length_1287_cov_158.0000_k_143_flag_1;NODE_18326_length_706_cov_48.0000_k_143_flag_1;NODE_13868_length_426_cov_57.0000_k_143_flag_1	-;-;+	1266-1286,1015-1066,777-841,577-683,378-480,213-298,1-133;638-706,463-548,173-245,2-61;2-33,119-206
376499_Triglochin_nana	NUC	5404	SART-5404	2-9;208-244,245-290	prot	91	00	31.38	91.21	0.259	0.258	765	273	142	350		2	1	1	0	0	NODE_12345_length_491_cov_23.0000_k_143_flag_1;NODE_13696_length_535_cov_114.0000_k_143_flag_1	-;+	200-223;63-173,316-453
376499_Triglochin_nana	NUC	5406	HOKG-5406	5-72,73-137,138-197;198-239;240-269,270-295,296-321;322-356	prot	352	00	98.05	94.60	0.875	0.872	2564	1056	1322	186		4	1	3	1	4	NODE_17599_length_1074_cov_197.0000_k_143_flag_1;NODE_2044_length_242_cov_18.0000_k_143_flag_1;NODE_534_length_843_cov_102.0000_k_143_flag_1;NODE_5910_length_405_cov_185.0000_k_143_flag_1	+;+;-;-	6-209,298-491,739-919;56-180;565-654,350-428,157-233;182-287
376499_Triglochin_nana	NUC	5426	ABSS-5426	3-25,26-49,50-213;223-282;285-347;348-406,407-450	prot	437	00	96.47	80.09	0.581	0.579	1949	1323	553	73		4	2	4	2	4	NODE_789_length_914_cov_231.0000_k_143_flag_1;NODE_2269_length_461_cov_119.0000_k_143_flag_1;NODE_16403_length_555_cov_131.0000_k_143_flag_1;NODE_1867_length_558_cov_27.0000_k_143_flag_1	-;-;-;+	831-899,663-734,60-563;154-333;168-356;64-241,370-500
376499_Triglochin_nana	NUC	5430	PPQR-5430	2-29,30-66	prot	65	00	40.88	75.38	0.208	0.208	661	195	95	371		1	1	1	0	0	NODE_2752_length_661_cov_451.0000_k_143_flag_1	-	424-507,218-328
376499_Triglochin_nana	NUC	5434	Arath-5434	10-42;66-228	prot	196	00	85.96	90.82	0.702	0.701	862	588	0	274		2	1	2	1	0	NODE_7604_length_505_cov_189.0000_k_143_flag_1;NODE_16251_length_593_cov_86.0000_k_143_flag_1	+;+	173-271;3-491
376499_Triglochin_nana	NUC	5449	HQRJ-5449	1-25;26-73,74-113,147-187;202-282,283-353	prot	306	00	86.69	86.27	0.629	0.628	1979	918	769	292		3	2	2	2	0	NODE_5346_length_305_cov_41.0000_k_143_flag_1;NODE_12586_length_756_cov_171.0000_k_143_flag_1;NODE_14624_length_1045_cov_327.0000_k_143_flag_1	+;+;-	101-175;169-312,413-532,632-754;679-920,196-409
376499_Triglochin_nana	NUC	5454	VTLJ-5454	186-204,205-232,233-258,259-295,296-332;333-359;373-395	prot	197	00	49.87	87.31	0.372	0.371	1858	591	945	322		3	1	3	0	0	NODE_4710_length_1495_cov_204.0000_k_143_flag_1;NODE_18653_length_298_cov_34.0000_k_143_flag_1;NODE_13478_length_263_cov_13.0000_k_143_flag_1	+;+;+	230-286,373-455,574-652,987-1097,1256-1365;117-198;99-167
376499_Triglochin_nana	NUC	5460	Orysa-5460	24-28,29-68	prot	45	00	32.85	93.33	0.285	0.285	400	135	147	118		1	1	1	0	0	NODE_2047_length_400_cov_48.0000_k_143_flag_1	+	1-15,163-282
376499_Triglochin_nana	NUC	5463	QIKZ-5463	1-25;26-76,77-91	prot	91	00	78.45	92.31	0.664	0.663	1027	273	485	269		2	1	2	1	0	NODE_10016_length_604_cov_125.0000_k_143_flag_1;NODE_4296_length_423_cov_75.0000_k_143_flag_1	-;-	261-335;134-286,1-45
376499_Triglochin_nana	NUC	5469	MVRF-5469	35-90,91-121	prot	87	00	52.73	83.91	0.358	0.358	385	261	118	6		1	1	1	1	0	NODE_14628_length_385_cov_7.0000_k_143_flag_1	+	5-172,291-383
376499_Triglochin_nana	NUC	5536	COCP-5536	7-50;51-88	prot	82	00	65.60	90.24	0.528	0.527	685	246	324	115		2	1	2	2	0	NODE_12128_length_311_cov_13.0000_k_143_flag_1;NODE_12988_length_374_cov_18.0000_k_143_flag_1	-;-	174-306;111-223
376499_Triglochin_nana	NUC	5562	Ambtr-5562	56-87	prot	32	00	36.78	93.75	0.322	0.322	589	96	0	493		1	1	1	0	0	NODE_16205_length_589_cov_348.0000_k_143_flag_1	-	271-366
376499_Triglochin_nana	NUC	5578	Arath-5578	12-64	prot	53	00	73.61	81.13	0.458	0.458	277	159	0	118		1	1	1	1	0	NODE_11078_length_277_cov_21.0000_k_143_flag_1	+	92-250
376499_Triglochin_nana	NUC	5594	NFXV-5594	2-16,17-25,26-62;73-217	prot	206	00	94.93	78.64	0.544	0.543	1237	609	6	622		2	1	2	1	2	NODE_6395_length_446_cov_34.0000_k_143_flag_1;NODE_13290_length_805_cov_1102.0000_k_143_flag_1	-;+	138-182,118-135,6-116;10-444
376499_Triglochin_nana	NUC	5596	QCOU-5596	9-45;217-308,309-479	prot	300	00	62.63	78.33	0.355	0.355	1200	888	132	180		2	1	2	1	0	NODE_4319_length_325_cov_10.0000_k_143_flag_1;NODE_4959_length_937_cov_290.0000_k_143_flag_1	-;-	61-171;660-935,27-527
376499_Triglochin_nana	NUC	5620	XQWC-5620	1-8;9-156;174-297,326-349	prot	304	00	86.36	79.93	0.517	0.516	1408	894	308	206		3	2	2	2	0	NODE_2869_length_326_cov_30.0000_k_143_flag_1;NODE_8457_length_508_cov_22.0000_k_143_flag_1;NODE_2463_length_584_cov_34.0000_k_143_flag_1	+;+;-	157-180;73-498;213-584,51-122
376499_Triglochin_nana	NUC	5639	COCP-5639	8-49,50-106,107-145;219-298	prot	218	00	73.15	93.58	0.638	0.637	1278	660	343	275		2	1	2	2	0	NODE_8945_length_764_cov_136.0000_k_143_flag_1;NODE_9594_length_539_cov_107.0000_k_143_flag_1	-;+	634-764,202-372,2-119;25-264
376499_Triglochin_nana	NUC	5644	INQX-5644	1-25;26-87,88-146	prot	146	00	100.00	80.14	0.603	0.602	1148	438	253	457		2	1	2	1	2	NODE_11704_length_395_cov_122.0000_k_143_flag_1;NODE_11132_length_753_cov_59.0000_k_143_flag_1	+;+	287-360;137-323,406-582
376499_Triglochin_nana	NUC	5656	WAIL-5656	1-10;40-74	prot	45	00	58.44	86.67	0.429	0.428	605	135	0	470		2	1	2	2	0	NODE_10872_length_420_cov_33.0000_k_143_flag_1;NODE_2352_length_531_cov_219.0000_k_143_flag_1	-;-	86-115;166-270
376499_Triglochin_nana	NUC	5702	WVEF-5702	1-44;66-92,93-143,144-200;223-256	prot	213	00	83.20	83.57	0.559	0.557	1104	639	218	247		3	1	3	1	0	NODE_7445_length_384_cov_66.0000_k_143_flag_1;NODE_12351_length_728_cov_246.0000_k_143_flag_1;NODE_5929_length_473_cov_17.0000_k_143_flag_1	-;+;+	121-252;108-188,276-428,557-727;254-355
376499_Triglochin_nana	NUC	5721	WBIB-5721	1-64;65-90,91-113,114-137,138-159	prot	159	00	65.70	88.05	0.500	0.499	1816	477	895	444		2	1	2	2	0	NODE_6000_length_998_cov_267.0000_k_143_flag_1;NODE_13094_length_818_cov_399.0000_k_143_flag_1	+;+	441-632;139-216,459-528,610-679,748-814
376499_Triglochin_nana	NUC	5744	ICNN-5744	1-1,2-34;35-116	prot	116	00	97.48	90.52	0.790	0.789	722	348	273	101		2	1	2	1	2	NODE_14183_length_288_cov_10.0000_k_143_flag_1;NODE_9105_length_434_cov_75.0000_k_143_flag_1	+;-	96-98,165-263;7-252
376499_Triglochin_nana	NUC	5802	VFFP-5802	49-90	prot	42	00	46.67	80.95	0.289	0.289	441	126	0	315		1	1	1	0	0	NODE_2280_length_441_cov_625.0000_k_143_flag_1	-	45-170
376499_Triglochin_nana	NUC	5815	YBML-5815	2-60	prot	59	00	45.04	79.66	0.267	0.267	347	177	0	170		1	1	1	0	0	NODE_11666_length_347_cov_70.0000_k_143_flag_1	-	147-323
376499_Triglochin_nana	NUC	5840	RQZP-5840	18-27;44-108;109-139,140-171,172-218,219-276	prot	243	00	88.04	90.95	0.721	0.720	1378	729	474	175		3	1	2	1	0	NODE_12672_length_302_cov_1.9119_k_143_flag_1;NODE_1501_length_236_cov_35.0000_k_143_flag_1;NODE_17108_length_976_cov_67.0000_k_143_flag_1	-;-;-	103-132;8-202;732-824,571-666,287-427,9-182
376499_Triglochin_nana	NUC	5849	WCOR-5849	3-49,50-74	prot	72	00	40.22	87.50	0.302	0.302	573	216	142	215		1	1	1	0	0	NODE_19164_length_573_cov_15.0000_k_143_flag_1	+	4-144,287-361
376499_Triglochin_nana	NUC	5853	EQDA-5853	19-107	prot	89	00	76.07	77.53	0.419	0.419	489	267	0	222		1	1	1	1	0	NODE_2882_length_489_cov_50.0000_k_143_flag_1	+	110-376
376499_Triglochin_nana	NUC	5857	UYED-5857	1-123;124-219	prot	219	00	100.00	86.30	0.726	0.725	1394	657	408	329		2	1	2	1	2	NODE_11082_length_958_cov_307.0000_k_143_flag_1;NODE_7236_length_436_cov_179.0000_k_143_flag_1	+;-	329-698;2-288
376499_Triglochin_nana	NUC	5858	BRUD-5858	1-97;168-197	prot	127	00	58.53	92.13	0.493	0.493	872	381	0	491		2	1	2	2	0	NODE_11505_length_523_cov_397.0000_k_143_flag_1;NODE_599_length_620_cov_287.0000_k_143_flag_1	+;-	184-474;309-398
376499_Triglochin_nana	NUC	5859	KNMB-5859	5-59;61-258	prot	253	00	94.40	77.47	0.519	0.518	922	759	0	163		2	1	2	1	2	NODE_18283_length_327_cov_18.0000_k_143_flag_1;NODE_12186_length_609_cov_28.0000_k_143_flag_1	+;+	163-327;15-608
376499_Triglochin_nana	NUC	5870	ZRIN-5870	1-12;13-35,36-43,44-72	prot	72	00	55.81	88.89	0.434	0.434	1137	216	463	458		2	1	2	2	0	NODE_62_length_386_cov_5.0000_k_143_flag_1;NODE_3471_length_751_cov_257.0000_k_143_flag_1	+;-	210-245;651-718,456-481,250-335
376499_Triglochin_nana	NUC	5893	COCP-5893	11-111	prot	101	00	42.08	82.18	0.271	0.271	909	306	0	603		1	1	1	0	0	NODE_5132_length_909_cov_116.0000_k_143_flag_1	+	325-630
376499_Triglochin_nana	NUC	5910	BYQM-5910	1-45;46-109,110-121,122-150;151-238	prot	238	00	100.00	84.87	0.697	0.696	1611	693	487	431		3	2	3	2	3	NODE_10131_length_670_cov_58.0000_k_143_flag_1;NODE_14395_length_475_cov_121.0000_k_143_flag_1;NODE_8466_length_466_cov_25.0000_k_143_flag_1	-;+;+	189-324;114-304,306-320,323-409;118-381
376499_Triglochin_nana	NUC	5913	NUZN-5913	28-181,182-266;313-347	prot	274	00	77.40	86.13	0.559	0.559	1250	822	81	347		2	1	2	1	0	NODE_12879_length_867_cov_47.0000_k_143_flag_1;NODE_12683_length_579_cov_341.0000_k_143_flag_1	-;+	339-800,3-257;195-299
376499_Triglochin_nana	NUC	5919	WBOD-5919	20-151	prot	132	00	87.42	81.82	0.556	0.556	485	396	3	86		1	1	1	1	0	NODE_13906_length_485_cov_162.0000_k_143_flag_1	-	88-483
376499_Triglochin_nana	NUC	5922	UZXL-5922	3-29,30-127;128-174;176-203;217-273,274-327,328-392	prot	376	00	74.60	85.64	0.532	0.530	1955	1128	506	321		4	2	3	2	0	NODE_5559_length_750_cov_157.0000_k_143_flag_1;NODE_5938_length_293_cov_9.0000_k_143_flag_1;NODE_17210_length_301_cov_14.0000_k_143_flag_1;NODE_16436_length_1043_cov_391.0000_k_143_flag_1	-;+;+;+	442-522,48-341;117-257;92-175;180-350,500-661,756-950
376499_Triglochin_nana	NUC	5922	UZXL-5922	8-45;332-392,393-442,443-497	prot	204	01	40.48	82.84	0.266	0.144	1148	612	251	285		2	1	2	0	0	NODE_2324_length_258_cov_8.0000_k_143_flag_1;NODE_14061_length_902_cov_28.0000_k_143_flag_1	+;-	133-246;721-902,445-595,154-318
376499_Triglochin_nana	NUC	5926	COCP-5926	7-28,29-48;137-174,175-205;206-238	prot	144	00	51.61	88.19	0.394	0.393	1483	432	683	368		3	2	3	3	0	NODE_12051_length_330_cov_22.0000_k_143_flag_1;NODE_379_length_613_cov_638.0000_k_143_flag_1;NODE_16679_length_575_cov_170.0000_k_143_flag_1	-;+;-	134-199,6-65;31-144,262-354;238-336
376499_Triglochin_nana	NUC	5933	EFCZ-5933	1-56,57-97;98-131,132-177,178-198;271-324	prot	252	00	77.78	80.56	0.475	0.462	1442	759	350	333	660	3	2	3	2	0	NODE_8548_length_736_cov_51.0000_k_143_flag_1;NODE_195_length_541_cov_58.0000_k_143_flag_1;NODE_3092_length_310_cov_32.0000_k_143_flag_1	-;+;-	240-407,34-155;48-150,244-385,479-540;5-165
376499_Triglochin_nana	NUC	5936	UDHA-5936	43-52,53-82;105-127	prot	63	00	48.46	96.83	0.454	0.453	497	189	192	116		2	1	2	0	0	NODE_7047_length_515_cov_156.0000_k_143_flag_1;NODE_19324_length_346_cov_39.0000_k_143_flag_1	-;-	485-514,203-292;116-184
376499_Triglochin_nana	NUC	5940	WBOD-5940	5-126,139-187	prot	171	00	91.44	83.63	0.615	0.615	776	513	39	224		1	1	1	1	1	NODE_13966_length_776_cov_74.0000_k_143_flag_1	+	54-419,456-602
376499_Triglochin_nana	NUC	5941	CCID-5941	1-55;100-108	prot	64	00	59.26	82.81	0.389	0.389	282	192	0	90		2	1	2	1	0	NODE_19007_length_321_cov_5.0000_k_143_flag_1;NODE_15233_length_227_cov_2.0000_k_143_flag_1	+;+	54-218;164-190
376499_Triglochin_nana	NUC	5942	HWUP-5942	1-197	prot	197	00	97.04	76.65	0.517	0.517	1028	597	0	431		1	1	1	1	1	NODE_640_length_1028_cov_203.0000_k_143_flag_1	-	110-706
376499_Triglochin_nana	NUC	5945	MUNP-5945	2-41,42-72;149-228	prot	151	00	56.77	89.40	0.447	0.447	661	435	95	131		2	1	2	2	0	NODE_35_length_598_cov_98.0000_k_143_flag_1;NODE_6466_length_371_cov_35.0000_k_143_flag_1	-;+	407-526,237-311;73-312
376499_Triglochin_nana	NUC	5949	WRPP-5949	26-88;100-140,141-181	prot	145	00	79.67	85.52	0.566	0.565	825	435	157	233		2	1	2	2	0	NODE_1472_length_282_cov_21.0000_k_143_flag_1;NODE_14983_length_672_cov_86.0000_k_143_flag_1	-;+	61-249;70-192,350-472
376499_Triglochin_nana	NUC	5950	UMUL-5950	5-40,41-78,79-119;126-184,185-223	prot	213	00	95.52	84.98	0.668	0.667	1112	639	258	215		2	1	2	1	2	NODE_11861_length_676_cov_172.0000_k_143_flag_1;NODE_18733_length_616_cov_293.0000_k_143_flag_1	-;-	407-515,209-320,2-125;261-437,55-171
376499_Triglochin_nana	NUC	5958	ZMGN-5958	1-117	prot	117	00	100.00	85.47	0.709	0.709	527	345	3	179		1	1	1	1	1	NODE_5573_length_527_cov_189.0000_k_143_flag_1	+	107-451
376499_Triglochin_nana	NUC	5960	YMES-5960	99-240,241-293	prot	195	00	47.79	80.00	0.287	0.287	772	534	94	144		1	1	1	0	0	NODE_1773_length_772_cov_77.0000_k_143_flag_1	-	281-654,27-186
376499_Triglochin_nana	NUC	5968	Ambtr-5968	2-8;9-16;22-45;64-94,95-117,118-132,133-146	prot	122	00	83.56	86.89	0.616	0.615	966	366	510	90		4	1	3	1	0	NODE_18130_length_165_cov_1.0000_k_143_flag_0;NODE_4601_length_242_cov_1.0000_k_143_flag_0;NODE_14959_length_440_cov_16.0000_k_143_flag_1;NODE_17707_length_673_cov_238.0000_k_143_flag_1	+;-;-;+	70-90;151-174;85-156;37-129,318-386,474-518,608-649
376499_Triglochin_nana	NUC	5977	BYQM-5977	2-9;39-49,50-87,88-115;120-155,156-193,194-198	prot	164	00	78.85	84.15	0.538	0.537	1314	492	513	309		3	2	2	2	0	NODE_16767_length_419_cov_27.0000_k_143_flag_1;NODE_12562_length_510_cov_72.0000_k_143_flag_1;NODE_1650_length_580_cov_46.0000_k_143_flag_1	+;-;-	308-331;477-509,198-312,2-84;369-475,110-224,3-17
376499_Triglochin_nana	NUC	5980	INQX-5980	20-52,53-66;82-109	prot	75	00	68.81	88.00	0.523	0.522	513	225	99	189		2	1	2	2	0	NODE_753_length_307_cov_36.0000_k_143_flag_1;NODE_10932_length_388_cov_64.0000_k_143_flag_1	+;-	68-167,267-307;123-206
376499_Triglochin_nana	NUC	5990	TEZA-5990	41-59,60-84	prot	44	00	52.38	84.09	0.357	0.357	449	132	126	191		1	1	1	1	0	NODE_1067_length_449_cov_253.0000_k_143_flag_1	-	350-407,153-226
376499_Triglochin_nana	NUC	6003	Ambtr-6003	8-83	prot	76	00	91.57	97.37	0.867	0.867	524	228	3	293		1	1	1	1	1	NODE_3688_length_524_cov_224.0000_k_143_flag_1	-	207-434
376499_Triglochin_nana	NUC	6004	MVRF-6004	21-193	prot	173	00	73.62	76.88	0.396	0.396	970	429	0	541		1	1	1	1	0	NODE_3382_length_970_cov_1437.0000_k_143_flag_1	+	258-686
376499_Triglochin_nana	NUC	6016	HWUP-6016	7-94;95-189,190-232,233-264	prot	258	00	90.85	86.05	0.655	0.654	1452	774	553	125		2	1	2	1	2	NODE_1175_length_475_cov_203.0000_k_143_flag_1;NODE_8230_length_977_cov_517.0000_k_143_flag_1	+;-	87-350;486-770,268-396,40-135
376499_Triglochin_nana	NUC	6016	HWUP-6016	3-94,95-189,190-232	prot	230	01	80.99	85.65	0.577	0.515	1553	693	415	445		1	1	1	1	0	NODE_18009_length_1553_cov_594.0000_k_143_flag_1	-	1127-1405,581-865,298-426
376499_Triglochin_nana	NUC	6026	XFJG-6026	35-68,69-81,82-115;131-162,163-203,204-241	prot	192	00	79.67	90.10	0.639	0.638	1683	576	699	408		2	1	2	2	0	NODE_10392_length_1047_cov_43.0000_k_143_flag_1;NODE_5504_length_937_cov_182.0000_k_143_flag_1	-;+	704-805,381-419,200-301;103-198,418-540,655-768
376499_Triglochin_nana	NUC	6036	YQIJ-6036	108-194	prot	87	00	30.53	86.21	0.221	0.221	408	264	0	144		1	1	1	0	0	NODE_10395_length_408_cov_51.0000_k_143_flag_1	+	67-330
376499_Triglochin_nana	NUC	6050	WBOD-6050	17-37,38-67,68-85;141-162,163-187,188-222,223-263	prot	192	00	73.00	91.67	0.608	0.608	1534	576	540	418		2	1	2	2	0	NODE_7139_length_712_cov_34.0000_k_143_flag_1;NODE_13742_length_840_cov_356.0000_k_143_flag_1	+;-	289-351,465-554,642-695;775-839,636-710,436-541,131-253
376499_Triglochin_nana	NUC	6051	OSHQ-6051	4-85,86-170,171-179,190-476	prot	463	00	97.27	81.43	0.611	0.611	1664	1164	36	464		1	1	1	1	1	NODE_1952_length_1664_cov_404.0000_k_143_flag_1	+	226-471,473-502,505-531,562-1422
376499_Triglochin_nana	NUC	6068	GBVZ-6068	25-46,47-82	prot	58	00	63.74	94.83	0.571	0.571	391	171	88	132		1	1	1	1	0	NODE_8749_length_391_cov_179.0000_k_143_flag_1	-	327-389,131-238
376499_Triglochin_nana	NUC	6098	HWUP-6098	1-68;194-235,236-284,285-306,325-339	prot	196	00	53.99	83.16	0.358	0.358	952	588	201	163		2	1	2	2	0	NODE_9324_length_456_cov_71.0000_k_143_flag_1;NODE_9546_length_745_cov_94.0000_k_143_flag_1	+;-	162-365;462-587,239-385,87-152,3-47
376499_Triglochin_nana	NUC	6110	COCP-6110	1-117	prot	117	00	95.12	88.89	0.740	0.740	740	351	0	389		1	1	1	1	1	NODE_10642_length_740_cov_67.0000_k_143_flag_1	+	111-461
376499_Triglochin_nana	NUC	6110	COCP-6110	18-117	prot	100	01	81.30	84.00	0.553	0.449	382	300	0	82	18,87	1	1	1	1	0	NODE_16518_length_380_cov_34.0000_k_143_flag_1	+	3-300
376499_Triglochin_nana	NUC	6114	BYQM-6114	12-36;48-69,70-99;122-144	prot	100	00	52.91	87.00	0.392	0.391	700	300	90	310		3	1	3	3	0	NODE_10425_length_300_cov_41.0000_k_143_flag_1;NODE_5084_length_565_cov_216.0000_k_143_flag_1;NODE_17775_length_346_cov_60.0000_k_143_flag_1	-;+;+	34-108;290-355,446-535;160-228
376499_Triglochin_nana	NUC	6130	YMES-6130	1-12;57-105,106-117	prot	73	00	42.20	83.56	0.283	0.283	468	222	106	140		2	1	2	0	0	NODE_12315_length_416_cov_3.0000_k_143_flag_1;NODE_11019_length_343_cov_35.0000_k_143_flag_1	+;+	139-177;53-200,307-341
376499_Triglochin_nana	NUC	6139	ARYD-6139	4-94,95-138,139-230;231-289	prot	286	00	98.96	86.36	0.720	0.719	1633	858	645	130		2	1	2	1	2	NODE_19552_length_1248_cov_167.0000_k_143_flag_1;NODE_19209_length_385_cov_23.0000_k_143_flag_1	+;+	32-304,442-573,664-939;110-286
376499_Triglochin_nana	NUC	6148	MWYQ-6148	74-152	prot	79	00	51.97	74.68	0.257	0.257	383	237	0	146		1	1	1	1	0	NODE_413_length_383_cov_165.0000_k_143_flag_1	-	53-289
376499_Triglochin_nana	NUC	6164	Orysa-6164	1-57;58-106	prot	106	00	90.60	79.25	0.530	0.529	667	318	118	231		2	1	2	2	2	NODE_13730_length_427_cov_6.0000_k_143_flag_1;NODE_8045_length_240_cov_12.0000_k_143_flag_1	-;+	32-202;88-234
376499_Triglochin_nana	NUC	6176	XHKT-6176	4-34,35-73,74-90;111-171,172-211;212-227,228-261,262-295,296-323	prot	300	00	92.88	88.67	0.718	0.717	2093	882	1028	183		3	2	3	2	3	NODE_10712_length_538_cov_197.0000_k_143_flag_1;NODE_19349_length_793_cov_94.0000_k_143_flag_1;NODE_15103_length_834_cov_177.0000_k_143_flag_1	-;-;-	361-452,174-292,9-58;547-729,241-359;771-819,559-660,269-371,101-165
376499_Triglochin_nana	NUC	6226	TDTF-6226	44-68,69-129,130-183	prot	140	00	56.45	77.86	0.315	0.315	1076	420	424	232		1	1	1	1	0	NODE_17594_length_1076_cov_182.0000_k_143_flag_1	+	80-154,403-585,762-923
376499_Triglochin_nana	NUC	6227	UZXL-6227	25-34,35-87;140-196	prot	120	00	61.22	93.33	0.531	0.530	607	360	219	28		2	1	2	2	0	NODE_14512_length_500_cov_92.0000_k_143_flag_1;NODE_15749_length_279_cov_9.0000_k_143_flag_1	-;-	469-498,94-252;30-200
376499_Triglochin_nana	NUC	6265	XRLM-6265	56-69,70-113	prot	58	00	38.67	82.76	0.253	0.253	500	174	90	236		1	1	1	0	0	NODE_6910_length_500_cov_276.0000_k_143_flag_1	-	408-449,186-317
376499_Triglochin_nana	NUC	6274	UZXL-6274	29-62,63-111,112-197	prot	169	00	85.79	91.72	0.716	0.716	1041	507	337	197		1	1	1	1	0	NODE_7703_length_1041_cov_182.0000_k_143_flag_1	-	938-1039,550-696,196-453
376499_Triglochin_nana	NUC	6284	XQWC-6284	1-21;56-122,123-199	prot	165	00	67.90	73.94	0.325	0.325	1354	495	81	778		2	1	2	1	0	NODE_16388_length_736_cov_133.0000_k_143_flag_1;NODE_8107_length_891_cov_126.0000_k_143_flag_1	-;+	77-139;198-398,480-710
376499_Triglochin_nana	NUC	6295	XBKS-6295	34-263;264-347;348-396	prot	363	00	91.67	89.81	0.730	0.728	1554	1089	279	186		3	1	3	1	3	NODE_17944_length_841_cov_679.0000_k_143_flag_1;NODE_5068_length_387_cov_31.0000_k_143_flag_1;NODE_9420_length_347_cov_18.0000_k_143_flag_1	-;+;+	151-840;127-379;14-159
376499_Triglochin_nana	NUC	6295	XBKS-6295	1-42;65-130,140-236	prot	205	01	51.77	76.59	0.275	0.155	744	606	27	111		2	1	2	2	0	NODE_11126_length_230_cov_2.0000_k_143_flag_1;NODE_5184_length_521_cov_22.0000_k_143_flag_1	+;-	107-223;324-521,6-296
376499_Triglochin_nana	NUC	6298	HOKG-6298	1-26,27-56;57-101	prot	101	00	58.05	87.13	0.431	0.431	1216	303	514	399		2	1	2	2	0	NODE_10819_length_610_cov_199.0000_k_143_flag_1;NODE_13151_length_606_cov_358.0000_k_143_flag_1	+;+	197-274,357-447;270-403
376499_Triglochin_nana	NUC	6299	UOEL-6299	1-95,96-117	prot	117	00	81.82	80.34	0.497	0.497	656	354	73	229		1	1	1	1	0	NODE_5462_length_656_cov_18.0000_k_143_flag_1	-	193-479,53-119
376499_Triglochin_nana	NUC	6303	VYGG-6303	17-31,32-87,88-109	prot	93	00	54.71	87.10	0.406	0.406	798	279	295	224		1	1	1	1	0	NODE_19298_length_798_cov_39.0000_k_143_flag_1	+	15-60,167-333,523-588
376499_Triglochin_nana	NUC	6363	RQZP-6363	6-50,51-91,92-141;160-176;178-226,227-234	prot	210	00	51.85	83.81	0.351	0.350	982	630	337	15		3	1	2	3	0	NODE_7947_length_636_cov_71.0000_k_143_flag_1;NODE_16436_length_1043_cov_391.0000_k_143_flag_1;NODE_4070_length_459_cov_48.0000_k_143_flag_1	+;+;+	15-150,236-357,485-634;210-260;163-310,436-458
376499_Triglochin_nana	NUC	6366	XQWC-6366	1-61;65-106;144-151	prot	111	00	71.15	82.88	0.468	0.467	642	333	0	309		3	1	2	2	0	NODE_12714_length_401_cov_41.0000_k_143_flag_1;NODE_769_length_446_cov_78.0000_k_143_flag_1;NODE_11787_length_411_cov_10.0000_k_143_flag_1	+;-;+	4-186;238-363;82-105
376499_Triglochin_nana	NUC	6373	UMUL-6373	1-44;45-67,68-124;125-175	prot	175	00	62.50	83.43	0.418	0.417	1611	534	791	286		3	2	3	3	0	NODE_12521_length_243_cov_28.0000_k_143_flag_1;NODE_16574_length_803_cov_135.0000_k_143_flag_1;NODE_6627_length_565_cov_126.0000_k_143_flag_1	+;-;-	56-196;458-526,179-349;232-384
376499_Triglochin_nana	NUC	6376	Orysa-6376	1-41;42-70	prot	70	00	56.00	88.57	0.432	0.432	721	210	224	287		2	1	2	2	0	NODE_8967_length_407_cov_27.0000_k_143_flag_1;NODE_12903_length_314_cov_34.0000_k_143_flag_1	+;+	158-281;99-184
376499_Triglochin_nana	NUC	6379	COCP-6379	5-76	prot	72	00	74.23	83.33	0.495	0.495	464	213	0	251		1	1	1	1	0	NODE_16173_length_464_cov_11.0000_k_143_flag_1	-	27-239
376499_Triglochin_nana	NUC	6387	RQNK-6387	9-112;188-267	prot	184	00	68.40	81.52	0.431	0.431	937	558	0	379		2	1	2	2	0	NODE_4635_length_691_cov_128.0000_k_143_flag_1;NODE_19479_length_253_cov_8.0000_k_143_flag_1	+;+	369-686;3-242
376499_Triglochin_nana	NUC	6389	PLBZ-6389	13-54;75-90,91-125,126-162,163-187	prot	155	00	70.14	90.97	0.575	0.574	1013	465	448	100		2	1	2	1	0	NODE_13825_length_337_cov_23.0000_k_143_flag_1;NODE_9332_length_836_cov_258.0000_k_143_flag_1	+;-	91-216;751-797,515-620,168-278,11-85
376499_Triglochin_nana	NUC	6393	XFJG-6393	20-84	prot	65	00	38.69	84.62	0.268	0.268	481	195	0	286		1	1	1	0	0	NODE_10914_length_481_cov_34.0000_k_143_flag_1	+	110-304
376499_Triglochin_nana	NUC	6398	ICNN-6398	82-114	prot	33	00	26.19	90.91	0.214	0.214	368	99	0	269		1	1	1	0	0	NODE_4095_length_368_cov_77.0000_k_143_flag_1	-	188-286
376499_Triglochin_nana	NUC	6401	NNOK-6401	1-178	prot	178	00	100.00	74.72	0.494	0.494	724	540	3	181		1	1	1	1	1	NODE_9065_length_724_cov_42.0000_k_143_flag_1	-	138-677
376499_Triglochin_nana	NUC	6404	PLBZ-6404	141-191,192-203	prot	63	00	31.03	84.13	0.212	0.212	368	189	91	88		1	1	1	0	0	NODE_12581_length_368_cov_51.0000_k_143_flag_1	+	88-239,331-367
376499_Triglochin_nana	NUC	6405	VGHH-6405	1-46;47-87,88-129,130-191	prot	191	00	63.25	84.29	0.434	0.433	1569	573	762	234		2	1	2	2	0	NODE_5283_length_512_cov_231.0000_k_143_flag_1;NODE_10311_length_1057_cov_49.0000_k_143_flag_1	-;-	227-363;711-835,357-481,86-271
376499_Triglochin_nana	NUC	6407	BYQM-6407	1-58;85-110	prot	84	00	59.15	82.14	0.380	0.380	444	252	0	192		2	1	2	2	0	NODE_3220_length_301_cov_130.0000_k_143_flag_1;NODE_17147_length_425_cov_80.0000_k_143_flag_1	+;-	3-176;191-268
376499_Triglochin_nana	NUC	6412	PAZJ-6412	13-91,92-119;134-202	prot	176	00	87.13	78.41	0.495	0.495	856	531	103	222		2	1	2	1	0	NODE_18741_length_488_cov_14.0000_k_143_flag_1;NODE_13875_length_393_cov_49.0000_k_143_flag_1	-;-	208-444,21-104;179-388
376499_Triglochin_nana	NUC	6420	FCEL-6420	5-81;110-168	prot	136	00	60.99	77.94	0.341	0.340	736	408	0	328		2	1	2	2	0	NODE_2899_length_559_cov_119.0000_k_143_flag_1;NODE_15714_length_449_cov_121.0000_k_143_flag_1	-;+	153-383;121-297
376499_Triglochin_nana	NUC	6430	Ambtr-6430	38-51,52-71	prot	34	00	37.36	91.18	0.308	0.308	336	102	75	159		1	1	1	0	0	NODE_1273_length_336_cov_36.0000_k_143_flag_1	-	295-336,160-219
376499_Triglochin_nana	NUC	6432	UMUL-6432	3-15;24-93	prot	83	00	53.21	90.36	0.429	0.429	570	249	0	321		2	1	2	2	0	NODE_15184_length_353_cov_10.0000_k_143_flag_1;NODE_3653_length_541_cov_151.0000_k_143_flag_1	-;-	132-170;139-348
376499_Triglochin_nana	NUC	6439	Orysa-6439	21-64,65-105;117-160	prot	129	00	80.62	78.29	0.456	0.456	765	387	82	296		2	1	2	1	0	NODE_18271_length_718_cov_194.0000_k_143_flag_1;NODE_12103_length_376_cov_296.0000_k_143_flag_1	+;+	199-330,413-535;147-278
376499_Triglochin_nana	NUC	6450	FCEL-6450	1-75,76-104;128-164,165-261,262-308	prot	285	00	92.53	85.96	0.666	0.665	1472	855	284	333		2	1	2	1	2	NODE_11538_length_730_cov_260.0000_k_143_flag_1;NODE_660_length_893_cov_77.0000_k_143_flag_1	+;+	310-534,642-728;150-259,353-644,729-869
376499_Triglochin_nana	NUC	6457	BPKH-6457	1-44	prot	44	00	61.11	75.00	0.306	0.306	387	132	0	255		1	1	1	1	0	NODE_8748_length_387_cov_6.0000_k_143_flag_1	+	158-289
376499_Triglochin_nana	NUC	6458	HOKG-6458	50-85;127-153,154-181,182-202;236-247,248-267	prot	133	00	46.67	90.98	0.382	0.382	1053	399	507	147		3	1	3	3	0	NODE_16827_length_339_cov_85.0000_k_143_flag_1;NODE_11352_length_831_cov_133.0000_k_143_flag_1;NODE_14499_length_332_cov_19.0000_k_143_flag_1	-;-;-	99-206;557-637,163-214,9-70;148-183,15-74
376499_Triglochin_nana	NUC	6460	HAEU-6460	88-97,98-300	prot	213	00	69.38	73.71	0.329	0.329	903	645	137	121		1	1	1	1	0	NODE_4725_length_903_cov_60.0000_k_143_flag_1	+	2-31,169-783
376499_Triglochin_nana	NUC	6462	QAUE-6462	16-47,48-97,98-113,114-124,125-180,181-214	prot	199	00	74.81	88.94	0.583	0.583	1297	597	496	204		1	1	1	1	0	NODE_10223_length_1297_cov_96.0000_k_143_flag_1	+	169-263,350-501,596-642,708-741,903-1069,1160-1261
376499_Triglochin_nana	NUC	6462	QAUE-6462	86-114,123-219	prot	126	01	47.37	85.71	0.338	0.214	392	366	24	2		1	1	1	0	0	NODE_8690_length_392_cov_11.0000_k_143_flag_1	+	1-87,112-390
376499_Triglochin_nana	NUC	6487	XFJG-6487	1-79,80-160;161-179,180-206,207-227,228-410,411-517	prot	517	00	97.00	82.98	0.640	0.639	2221	1554	512	155		2	1	2	1	2	NODE_1728_length_684_cov_192.0000_k_143_flag_1;NODE_11902_length_1537_cov_343.0000_k_143_flag_1	-;-	422-658,89-331;1428-1484,1266-1346,1121-1182,489-1039,130-452
376499_Triglochin_nana	NUC	6488	HWUP-6488	6-23;77-113,114-140,141-158	prot	100	00	44.25	82.00	0.283	0.283	1031	300	217	514		2	1	2	0	0	NODE_9486_length_529_cov_35.0000_k_143_flag_1;NODE_7533_length_589_cov_83.0000_k_143_flag_1	+;-	463-516;405-515,205-284,53-107
376499_Triglochin_nana	NUC	6492	ERIA-6492	5-11;55-89,90-182	prot	135	00	74.18	90.37	0.599	0.598	964	405	392	167		2	1	1	1	0	NODE_9615_length_231_cov_5.0000_k_143_flag_1;NODE_12272_length_1061_cov_326.0000_k_143_flag_1	-;+	50-70;280-383,773-1052
376499_Triglochin_nana	NUC	6494	MVRF-6494	9-32;33-106;125-143,144-234,235-322	prot	296	00	65.20	81.42	0.410	0.409	1468	888	395	185		3	1	2	2	0	NODE_2177_length_390_cov_23.0000_k_143_flag_1;NODE_15776_length_328_cov_20.0000_k_143_flag_1;NODE_3751_length_752_cov_44.0000_k_143_flag_1	-;-;+	155-227;1-221;3-59,127-399,467-730
376499_Triglochin_nana	NUC	6496	FCEL-6496	1-35;36-51,52-81,82-100;101-121;144-172,173-203	prot	181	00	79.39	98.90	0.776	0.774	1652	543	847	262		4	2	4	2	0	NODE_40_length_341_cov_32.0000_k_143_flag_1;NODE_7479_length_623_cov_258.0000_k_143_flag_1;NODE_18092_length_334_cov_7.0000_k_143_flag_1;NODE_11036_length_479_cov_59.0000_k_143_flag_1	+;+;-;-	113-217;39-87,266-354,458-514;60-122;327-413,151-243
376499_Triglochin_nana	NUC	6498	DUNJ-6498	1-95	prot	95	00	100.00	90.53	0.811	0.811	725	285	0	440		1	1	1	1	1	NODE_14340_length_725_cov_104.0000_k_143_flag_1	+	331-615
376499_Triglochin_nana	NUC	6500	JNUB-6500	1-76,77-144;259-309,310-416,417-470	prot	356	00	75.74	87.08	0.562	0.561	1508	1068	333	107		2	1	2	2	0	NODE_16648_length_633_cov_69.0000_k_143_flag_1;NODE_1418_length_948_cov_257.0000_k_143_flag_1	+;+	4-228,357-560;1-153,234-554,677-841
376499_Triglochin_nana	NUC	6506	DWZT-6506	27-53;99-113,114-138;139-175	prot	104	00	59.43	92.31	0.503	0.502	930	306	429	195		3	2	3	3	0	NODE_2981_length_272_cov_9.0000_k_143_flag_1;NODE_7014_length_445_cov_32.0000_k_143_flag_1;NODE_7176_length_289_cov_11.0000_k_143_flag_1	-;-;+	76-156;400-444,161-235;103-207
376499_Triglochin_nana	NUC	6528	OKEF-6528	37-46,47-115	prot	79	00	54.86	93.67	0.479	0.479	559	237	101	221		1	1	1	1	0	NODE_19067_length_559_cov_135.0000_k_143_flag_1	-	414-444,107-312
376499_Triglochin_nana	NUC	6532	UZWG-6532	1-15,16-48	prot	48	00	55.81	91.67	0.465	0.465	636	144	76	416		1	1	1	1	0	NODE_6250_length_636_cov_508.0000_k_143_flag_1	-	449-494,275-372
376499_Triglochin_nana	NUC	6533	HBHB-6533	56-132,133-185,186-204,205-255	prot	200	00	76.05	82.00	0.487	0.487	1160	600	378	182		1	1	1	1	0	NODE_7428_length_1160_cov_117.0000_k_143_flag_1	-	852-1082,581-740,392-447,105-257
376499_Triglochin_nana	NUC	6538	UMUL-6538	1-39;40-145,146-201	prot	201	00	100.00	82.59	0.652	0.651	1329	603	411	315		2	1	2	1	2	NODE_7670_length_408_cov_16.0000_k_143_flag_1;NODE_2847_length_921_cov_422.0000_k_143_flag_1	-;-	79-196;362-678,107-274
376499_Triglochin_nana	NUC	6550	BYQM-6550	40-126	prot	87	00	69.05	75.86	0.357	0.357	314	261	0	53		1	1	1	1	0	NODE_1230_length_314_cov_31.0000_k_143_flag_1	+	6-266
376499_Triglochin_nana	NUC	6563	MRKX-6563	43-135,136-183	prot	141	00	53.21	73.05	0.245	0.245	543	423	88	32		1	1	1	1	0	NODE_16391_length_543_cov_279.0000_k_143_flag_1	+	6-284,373-516
376499_Triglochin_nana	NUC	6570	QTJY-6570	11-36;96-192	prot	123	00	58.57	85.37	0.414	0.414	701	369	0	332		2	1	2	2	0	NODE_129_length_432_cov_73.0000_k_143_flag_1;NODE_14206_length_458_cov_33.0000_k_143_flag_1	-;-	149-226;127-417
376499_Triglochin_nana	NUC	6620	BYQM-6620	49-216	prot	168	00	77.78	84.52	0.537	0.537	865	504	3	358		1	1	1	1	0	NODE_6206_length_865_cov_287.0000_k_143_flag_1	+	94-597
376499_Triglochin_nana	NUC	6639	Orysa-6639	8-24,25-47,48-88	prot	81	00	72.97	85.19	0.514	0.514	651	243	217	191		1	1	1	1	0	NODE_7893_length_651_cov_194.0000_k_143_flag_1	-	598-649,400-466,190-313
376499_Triglochin_nana	NUC	6641	Manes-v4.1-6641	5-36;37-78;79-129,130-190	prot	186	00	97.89	83.33	0.653	0.651	1116	558	415	143		3	1	3	1	3	NODE_4407_length_240_cov_9.0000_k_143_flag_1;NODE_857_length_264_cov_12.0000_k_143_flag_1;NODE_7090_length_612_cov_23.0000_k_143_flag_1	+;+;-	75-170;73-197;347-499,73-256
376499_Triglochin_nana	NUC	6649	XFJG-6649	6-21,22-57	prot	52	00	43.70	86.54	0.319	0.319	328	156	66	106		1	1	1	0	0	NODE_12552_length_328_cov_26.0000_k_143_flag_1	-	250-297,76-183
376499_Triglochin_nana	NUC	6685	FXGI-6685	1-43,55-87,88-107,108-125	prot	114	00	78.08	93.86	0.685	0.685	607	342	185	80		1	1	1	1	0	NODE_11360_length_607_cov_28.0000_k_143_flag_1	+	56-184,209-307,380-440,530-582
376499_Triglochin_nana	NUC	6689	MUMD-6689	3-10;46-91;92-121;122-140,141-158,159-191,192-229,230-263	prot	226	00	76.61	88.05	0.583	0.581	1877	678	989	210		4	1	3	2	0	NODE_10692_length_242_cov_6.0000_k_143_flag_1;NODE_12740_length_589_cov_62.0000_k_143_flag_1;NODE_148_length_379_cov_43.0000_k_143_flag_1;NODE_11414_length_1026_cov_142.0000_k_143_flag_1	-;-;-;-	127-150;218-356;145-233;948-1005,791-843,526-624,341-454,119-220
376499_Triglochin_nana	NUC	6705	BYQM-6705	1-69	prot	69	00	70.41	71.01	0.296	0.296	230	216	0	14		1	1	1	1	0	NODE_9282_length_230_cov_51.0000_k_143_flag_1	+	12-227
376499_Triglochin_nana	NUC	6717	OCWZ-6717	3-168;169-259,260-338;411-446	prot	372	00	78.65	89.52	0.622	0.620	2333	1104	452	777		3	2	2	2	0	NODE_17955_length_1231_cov_1954.0000_k_143_flag_1;NODE_9234_length_760_cov_597.0000_k_143_flag_1;NODE_7472_length_516_cov_103.0000_k_143_flag_1	+;-;-	543-1027;322-595,2-238;236-343
376499_Triglochin_nana	NUC	6732	COCP-6732	8-45,46-70	prot	63	00	36.84	82.54	0.240	0.240	489	189	69	231		1	1	1	0	0	NODE_14210_length_489_cov_184.0000_k_143_flag_1	-	147-260,3-77
376499_Triglochin_nana	NUC	6738	JPDJ-6738	1-71;74-102	prot	100	00	98.04	83.00	0.647	0.646	520	291	3	226		2	1	2	1	2	NODE_10775_length_387_cov_60.0000_k_143_flag_1;NODE_909_length_315_cov_39.0000_k_143_flag_1	+;+	85-288;84-170
376499_Triglochin_nana	NUC	6746	WCOR-6746	7-85,86-108	prot	102	00	79.69	76.47	0.422	0.422	735	306	85	344		1	1	1	1	0	NODE_10383_length_735_cov_109.0000_k_143_flag_1	-	429-664,274-343
376499_Triglochin_nana	NUC	6779	COCP-6779	5-57;103-182	prot	133	00	57.58	90.23	0.463	0.463	426	399	0	27		2	1	2	2	0	NODE_2787_length_230_cov_21.0000_k_143_flag_1;NODE_3371_length_243_cov_23.0000_k_143_flag_1	+;-	26-184;3-242
376499_Triglochin_nana	NUC	6780	THHD-6780	11-39,40-83;111-120	prot	83	00	66.94	85.54	0.476	0.475	582	249	101	232		2	1	2	1	0	NODE_16994_length_502_cov_24.0000_k_143_flag_1;NODE_4585_length_368_cov_13.0000_k_143_flag_1	-;-	236-322,3-134;53-82
376499_Triglochin_nana	NUC	6782	UGJI-6782	33-117	prot	85	00	72.65	87.06	0.538	0.538	462	255	0	207		1	1	1	1	0	NODE_7767_length_462_cov_147.0000_k_143_flag_1	-	61-315
376499_Triglochin_nana	NUC	6785	BRUD-6785	26-63,64-80	prot	55	00	52.38	85.45	0.371	0.371	431	165	73	193		1	1	1	1	0	NODE_875_length_431_cov_38.0000_k_143_flag_1	-	132-244,7-58
376499_Triglochin_nana	NUC	6797	TLCA-6797	6-20;97-119,120-159	prot	78	00	49.06	83.33	0.327	0.327	721	234	91	396		2	1	2	0	0	NODE_8710_length_228_cov_20.0000_k_143_flag_1;NODE_7865_length_604_cov_222.0000_k_143_flag_1	+;-	165-209;443-512,233-351
376499_Triglochin_nana	NUC	6825	SJEV-6825	4-66;67-128;137-145	prot	134	00	92.41	91.04	0.759	0.757	759	402	145	212		3	2	2	2	3	NODE_18814_length_339_cov_53.0000_k_143_flag_1;NODE_14845_length_279_cov_25.0000_k_143_flag_1;NODE_13579_length_323_cov_26.0000_k_143_flag_1	+;+;-	44-232;39-224;170-196
376499_Triglochin_nana	NUC	6848	COCP-6848	120-160	prot	41	00	21.69	100.00	0.217	0.217	510	123	0	387		1	1	1	0	0	NODE_3789_length_510_cov_94.0000_k_143_flag_1	+	223-345
376499_Triglochin_nana	NUC	6859	JSZD-6859	16-29,30-62;63-92,93-115,116-144,145-177	prot	162	00	66.94	87.65	0.504	0.504	1311	486	746	79		2	1	2	2	0	NODE_5870_length_400_cov_38.0000_k_143_flag_1;NODE_15886_length_911_cov_226.0000_k_143_flag_1	+;+	2-44,144-241;59-148,234-302,374-460,735-833
376499_Triglochin_nana	NUC	6860	OQBM-6860	60-113;145-198	prot	108	00	54.55	83.33	0.364	0.363	515	324	0	191		2	1	2	2	0	NODE_18428_length_408_cov_79.0000_k_143_flag_1;NODE_14691_length_395_cov_58.0000_k_143_flag_1	+;+	91-252;133-294
376499_Triglochin_nana	NUC	6865	CWZU-6865	5-28,29-50,51-76,77-105,106-126	prot	122	00	64.89	90.98	0.532	0.532	1107	366	563	178		1	1	1	1	0	NODE_12421_length_1107_cov_74.0000_k_143_flag_1	-	941-1012,776-840,606-684,266-353,84-145
376499_Triglochin_nana	NUC	6875	MAQO-6875	5-132	prot	128	00	95.52	76.56	0.507	0.507	628	387	0	241		1	1	1	1	1	NODE_9091_length_628_cov_43.0000_k_143_flag_1	+	144-530
376499_Triglochin_nana	NUC	6882	VNMY-6882	3-44;57-103	prot	89	00	80.18	83.15	0.532	0.531	335	267	0	68		2	1	2	2	0	NODE_2126_length_314_cov_3.0000_k_143_flag_1;NODE_8114_length_287_cov_4.0000_k_143_flag_1	-;-	167-292;47-187
376499_Triglochin_nana	NUC	6883	HOKG-6883	25-91;92-132,133-165	prot	141	00	85.45	97.16	0.806	0.805	1117	423	360	334		2	1	2	2	0	NODE_11267_length_513_cov_245.0000_k_143_flag_1;NODE_14198_length_604_cov_26.0000_k_143_flag_1	-;+	131-332;152-273,353-451
376499_Triglochin_nana	NUC	6909	NNOK-6909	1-40,41-58;59-82,83-117;118-144,145-177	prot	177	00	100.00	88.70	0.774	0.772	1429	531	589	309		3	2	3	2	3	NODE_15641_length_423_cov_20.0000_k_143_flag_1;NODE_5070_length_402_cov_17.0000_k_143_flag_1;NODE_5648_length_604_cov_321.0000_k_143_flag_1	+;-;-	169-288,358-410;277-349,57-161;343-423,145-243
376499_Triglochin_nana	NUC	6913	TRRQ-6913	31-109,110-153,154-197,198-238,239-263;264-302	prot	272	00	84.21	92.65	0.718	0.718	1885	816	916	153		2	1	2	1	0	NODE_15390_length_1475_cov_180.0000_k_143_flag_1;NODE_11520_length_410_cov_78.0000_k_143_flag_1	-;-	1166-1402,753-883,464-596,205-327,55-129;81-197
376499_Triglochin_nana	NUC	6914	QTJY-6914	5-16;25-34,47-86;91-148,149-167	prot	139	00	56.05	84.17	0.383	0.382	752	417	148	187		3	1	2	2	0	NODE_14780_length_570_cov_62.0000_k_143_flag_1;NODE_2632_length_532_cov_76.0000_k_143_flag_1;NODE_11507_length_502_cov_155.0000_k_143_flag_1	+;-;+	183-218;388-417,232-351;155-328,441-497
376499_Triglochin_nana	NUC	6924	HWUP-6924	1-137;145-206,207-301;302-355	prot	348	00	86.35	81.61	0.546	0.545	2176	1044	666	466		3	2	3	2	0	NODE_16861_length_834_cov_266.0000_k_143_flag_1;NODE_15874_length_1162_cov_395.0000_k_143_flag_1;NODE_18947_length_489_cov_61.0000_k_143_flag_1	+;+;+	340-750;226-412,744-1026;200-362
376499_Triglochin_nana	NUC	6946	KXSK-6946	23-59	prot	37	00	33.64	97.30	0.318	0.318	449	111	0	338		1	1	1	0	0	NODE_7740_length_449_cov_64.0000_k_143_flag_1	-	188-298
376499_Triglochin_nana	NUC	6954	NUZN-6954	8-50;51-113	prot	106	00	67.09	78.30	0.380	0.379	818	318	273	227		2	1	2	2	0	NODE_9942_length_289_cov_20.0000_k_143_flag_1;NODE_6309_length_529_cov_170.0000_k_143_flag_1	-;+	64-192;211-399
376499_Triglochin_nana	NUC	6955	OODC-6955	5-15;18-121	prot	115	00	95.04	85.22	0.669	0.669	563	345	3	215		2	1	1	1	2	NODE_7321_length_524_cov_36.0000_k_143_flag_1;NODE_14838_length_463_cov_17.0000_k_143_flag_1	-;+	325-357;101-412
376499_Triglochin_nana	NUC	6958	XUAB-6958	31-69;74-97,98-133	prot	99	00	58.24	82.83	0.382	0.382	566	297	76	193		2	1	2	2	0	NODE_7769_length_246_cov_25.0000_k_143_flag_1;NODE_4413_length_379_cov_57.0000_k_143_flag_1	-;+	59-175;2-73,150-257
376499_Triglochin_nana	NUC	6962	COCP-6962	77-100,101-138,139-160	prot	84	00	52.50	90.48	0.425	0.425	499	252	175	72		1	1	1	1	0	NODE_3488_length_499_cov_126.0000_k_143_flag_1	-	361-431,143-257,5-70
376499_Triglochin_nana	NUC	6968	WWKL-6968	2-36,37-65;77-128	prot	116	00	45.67	93.97	0.402	0.401	756	348	95	313		2	1	2	0	0	NODE_5216_length_470_cov_35.0000_k_143_flag_1;NODE_18370_length_582_cov_204.0000_k_143_flag_1	-;-	267-370,84-171;214-369
376499_Triglochin_nana	NUC	6978	HAEU-6978	116-146,147-188	prot	73	00	35.27	80.82	0.217	0.217	423	222	84	117		1	1	1	0	0	NODE_16341_length_423_cov_40.0000_k_143_flag_1	+	2-94,179-307
376499_Triglochin_nana	NUC	6992	TKEK-6992	24-60;61-95	prot	72	00	75.79	86.11	0.547	0.547	985	216	370	399		2	1	2	2	0	NODE_12414_length_533_cov_90.0000_k_143_flag_1;NODE_12171_length_452_cov_149.0000_k_143_flag_1	+;+	233-343;178-282
376499_Triglochin_nana	NUC	7028	COCP-7028	1-37,38-73;99-167	prot	142	00	83.04	90.14	0.667	0.666	787	420	92	275		2	1	2	2	0	NODE_11811_length_662_cov_20.0000_k_143_flag_1;NODE_5007_length_250_cov_9.0000_k_143_flag_1	+;+	268-371,464-572;36-242
376499_Triglochin_nana	NUC	7029	INSP-7029	1-65,66-99;100-135,136-175;227-271	prot	220	00	74.07	87.27	0.552	0.551	1738	651	635	452		3	2	3	2	0	NODE_14040_length_865_cov_315.0000_k_143_flag_1;NODE_18746_length_553_cov_191.0000_k_143_flag_1;NODE_8208_length_764_cov_771.0000_k_143_flag_1	-;-;+	506-699,253-355;310-417,102-212;344-478
376499_Triglochin_nana	NUC	7067	Arath-7067	2-7;8-53,54-104	prot	103	00	78.03	79.61	0.462	0.462	934	309	280	345		2	1	1	1	0	NODE_1639_length_244_cov_5.0000_k_143_flag_1;NODE_3537_length_707_cov_21.0000_k_143_flag_1	+;+	210-227;219-356,419-571
376499_Triglochin_nana	NUC	7067	Arath-7067	43-53,54-103	prot	61	01	46.21	77.05	0.250	0.148	496	183	87	226		1	1	1	0	0	NODE_12483_length_496_cov_106.0000_k_143_flag_1	+	3-35,123-272
376499_Triglochin_nana	NUC	7136	Ambtr-7136	4-25;26-71	prot	68	00	50.00	92.65	0.426	0.426	822	204	233	385		2	1	2	2	0	NODE_14157_length_351_cov_20.0000_k_143_flag_1;NODE_11975_length_471_cov_313.0000_k_143_flag_1	-;-	84-149;184-321
376499_Triglochin_nana	NUC	7194	JAFJ-7194	1-12;83-107,108-147	prot	77	00	50.66	83.12	0.336	0.335	560	231	85	244		2	1	2	2	0	NODE_7400_length_266_cov_5.0000_k_143_flag_1;NODE_176_length_488_cov_19.0000_k_143_flag_1	-;-	131-166;349-424,145-263
376499_Triglochin_nana	NUC	7313	SVVG-7313	24-45,46-106	prot	83	00	78.30	79.52	0.462	0.462	450	240	114	96		1	1	1	1	0	NODE_11041_length_450_cov_33.0000_k_143_flag_1	-	384-450,100-272
376499_Triglochin_nana	NUC	7324	ZKPF-7324	1-40;41-137,138-212	prot	212	00	92.58	82.08	0.594	0.593	1135	636	371	128		2	1	2	1	2	NODE_15030_length_469_cov_183.0000_k_143_flag_1;NODE_18102_length_666_cov_121.0000_k_143_flag_1	-;+	232-351;58-348,432-656
376499_Triglochin_nana	NUC	7333	ABEH-7333	5-133	prot	129	00	96.27	83.72	0.649	0.649	873	393	0	480		1	1	1	1	1	NODE_13131_length_873_cov_1293.0000_k_143_flag_1	+	249-641
376499_Triglochin_nana	NUC	7336	VBHQ-7336	1-58,59-66,67-147	prot	147	00	95.45	76.87	0.513	0.513	682	432	3	247		1	1	1	1	1	NODE_10451_length_682_cov_103.0000_k_143_flag_1	-	442-615,425-439,181-423
376499_Triglochin_nana	NUC	7361	CMCY-7361	91-122	prot	32	00	26.23	100.00	0.262	0.262	336	96	3	237		1	1	1	0	0	NODE_2369_length_336_cov_31.0000_k_143_flag_1	-	115-210
376499_Triglochin_nana	NUC	7363	SART-7363	65-94,95-129	prot	65	00	35.33	93.85	0.310	0.310	603	195	85	323		1	1	1	0	0	NODE_18713_length_603_cov_222.0000_k_143_flag_1	+	135-224,310-414
376499_Triglochin_nana	NUC	7367	CMCY-7367	73-114	prot	42	00	36.84	88.10	0.281	0.281	443	135	3	305		1	1	1	0	0	NODE_11320_length_443_cov_127.0000_k_143_flag_1	+	196-330
376499_Triglochin_nana	NUC	7371	Mimgu-v2.0-7371	6-19;36-82	prot	61	00	74.39	91.80	0.622	0.621	552	186	3	363		2	1	2	1	0	NODE_10028_length_486_cov_26.0000_k_143_flag_1;NODE_4963_length_419_cov_102.0000_k_143_flag_1	+;-	272-313;96-239
376499_Triglochin_nana	NUC	7572	AFLV-7572	39-78;116-166,167-226	prot	151	00	59.45	81.46	0.374	0.374	585	453	96	36		2	1	2	2	0	NODE_1786_length_309_cov_3.0000_k_143_flag_1;NODE_9724_length_615_cov_259.0000_k_143_flag_1	+;-	35-154;280-431,3-183
376499_Triglochin_nana	NUC	7577	WIGA-7577	16-80	prot	65	00	53.28	86.15	0.385	0.385	530	195	0	335		1	1	1	1	0	NODE_15346_length_530_cov_297.0000_k_143_flag_1	+	131-325
376499_Triglochin_nana	NUC	7628	TCYS-7628	62-86,87-170	prot	109	00	63.74	83.49	0.427	0.427	527	327	122	78		1	1	1	1	0	NODE_4352_length_527_cov_274.0000_k_143_flag_1	-	451-526,78-328
376500_Triglochin_stowardii	NUC	4471	CCID-4471	1-38;50-70,71-109,110-141,142-158	prot	147	00	53.26	86.39	0.388	0.387	1042	441	531	70		2	1	2	2	0	NODE_3767_length_273_cov_16.0000_k_143_flag_1;NODE_14630_length_960_cov_113.0000_k_143_flag_1	+;-	59-172;809-870,529-647,161-256,13-62
376500_Triglochin_stowardii	NUC	4471	CCID-4471	1-38;71-109,110-141,142-154	prot	122	01	44.20	84.43	0.304	0.252	941	366	373	202		2	1	2	0	0	NODE_13705_length_412_cov_22.0000_k_143_flag_1;NODE_2359_length_968_cov_76.0000_k_143_flag_1	-;-	98-211;509-626,138-233,2-39
376500_Triglochin_stowardii	NUC	4527	RCUX-4527	39-125;126-241,251-302;303-399	prot	352	00	81.86	82.39	0.530	0.529	1601	1056	540	5		3	2	3	2	0	NODE_17821_length_269_cov_7.0000_k_143_flag_1;NODE_19963_length_917_cov_286.0000_k_143_flag_1;NODE_6427_length_415_cov_14.0000_k_143_flag_1	+;-;+	1-261;392-739,209-364;120-410
376500_Triglochin_stowardii	NUC	4691	QUTB-4691	24-109	prot	86	00	47.25	96.51	0.440	0.440	673	258	0	415		1	1	1	0	0	NODE_14569_length_673_cov_55.0000_k_143_flag_1	+	201-458
376500_Triglochin_stowardii	NUC	4691	QUTB-4691	24-109	prot	86	01	47.25	96.51	0.440	0.440	677	258	0	419		1	1	1	0	0	NODE_16842_length_677_cov_102.0000_k_143_flag_1	-	181-438
376500_Triglochin_stowardii	NUC	4724	BYQM-4724	4-85,86-113;167-226	prot	170	00	73.91	82.35	0.478	0.478	679	510	96	73		2	1	2	2	0	NODE_16605_length_655_cov_22.0000_k_143_flag_1;NODE_17428_length_290_cov_15.0000_k_143_flag_1	-;+	345-590,165-248;103-282
376500_Triglochin_stowardii	NUC	4724	BYQM-4724	17-85,86-113	prot	97	01	42.17	81.44	0.265	0.151	433	291	95	47		1	1	1	0	0	NODE_10566_length_433_cov_33.0000_k_143_flag_1	+	5-211,307-390
376500_Triglochin_stowardii	NUC	4757	BYPY-4757	71-156;159-214,215-252	prot	180	00	67.92	87.22	0.506	0.505	864	543	125	196		2	1	2	2	0	NODE_17179_length_263_cov_5.0000_k_143_flag_1;NODE_12418_length_602_cov_35.0000_k_143_flag_1	+;-	3-263;435-601,195-309
376500_Triglochin_stowardii	NUC	4757	BYPY-4757	166-214,215-252	prot	87	01	32.83	86.21	0.238	0.115	598	261	125	212		1	1	1	0	0	NODE_7854_length_598_cov_23.0000_k_143_flag_1	+	1-146,272-386
376500_Triglochin_stowardii	NUC	4802	YBML-4802	1-33,34-68;113-125,126-165,166-189;217-239,240-260,261-280	prot	209	00	70.61	90.43	0.571	0.570	1210	627	543	40		3	2	3	3	0	NODE_759_length_810_cov_29.2804_k_143_flag_1;NODE_15592_length_610_cov_202.0000_k_143_flag_1;NODE_7321_length_455_cov_35.0000_k_143_flag_1	+;-;+	39-137,207-311;523-561,182-302,26-96;93-161,253-315,394-453
376500_Triglochin_stowardii	NUC	4806	UOEL-4806	31-77;78-114,115-118;119-134,135-157	prot	127	00	62.87	81.89	0.401	0.400	830	381	344	105		3	2	3	3	0	NODE_11443_length_232_cov_8.0000_k_143_flag_1;NODE_13317_length_265_cov_8.0000_k_143_flag_1;NODE_16405_length_367_cov_22.0000_k_143_flag_1	+;-;+	1-140;137-248,35-46;1-48,194-262
376500_Triglochin_stowardii	NUC	4893	GGJD-4893	7-55,56-103;275-292	prot	115	00	39.25	92.17	0.331	0.325	877	345	104	428		2	1	2	0	0	NODE_6698_length_694_cov_137.0000_k_143_flag_1;NODE_5091_length_430_cov_22.0000_k_143_flag_1	-;-	328-474,80-223;209-262
376500_Triglochin_stowardii	NUC	4893	GGJD-4893	7-55,56-104;275-293	prot	117	01	39.93	88.89	0.311	0.310	787	351	104	332		2	1	2	0	0	NODE_18336_length_577_cov_17.0000_k_143_flag_1;NODE_3764_length_408_cov_63.0000_k_143_flag_1	-;-	253-399,2-148;155-211
376500_Triglochin_stowardii	NUC	4932	XFFT-4932	2-162;163-218,219-282;283-305,306-332	prot	331	00	99.70	83.69	0.672	0.670	1828	993	652	183		3	2	3	2	3	NODE_4195_length_542_cov_50.0000_k_143_flag_1;NODE_16414_length_646_cov_51.0000_k_143_flag_1;NODE_3261_length_640_cov_41.0000_k_143_flag_1	-;+;+	42-524;80-247,343-534;119-187,392-472
376500_Triglochin_stowardii	NUC	4932	XFFT-4932	8-103;220-283;306-332	prot	187	01	56.33	87.17	0.419	0.236	671	561	3	107		3	1	3	3	0	NODE_15048_length_292_cov_15.0000_k_143_flag_1;NODE_12046_length_420_cov_127.0000_k_143_flag_1;NODE_4265_length_382_cov_45.0000_k_143_flag_1	+;-;+	5-292;159-350;196-276
376500_Triglochin_stowardii	NUC	4942	BNTL-4942	8-80;141-179,180-234;235-300	prot	233	00	76.39	81.55	0.482	0.481	1399	699	267	433		3	2	3	2	0	NODE_6483_length_588_cov_54.0000_k_143_flag_1;NODE_20276_length_481_cov_68.0000_k_143_flag_1;NODE_14970_length_591_cov_9.0000_k_143_flag_1	-;+;+	190-408;73-189,296-460;141-338
376500_Triglochin_stowardii	NUC	4951	SOHV-4951	1-1,2-13;85-189	prot	118	00	61.46	78.81	0.354	0.354	926	354	136	436		2	1	2	1	0	NODE_4417_length_581_cov_20.0000_k_143_flag_1;NODE_4718_length_537_cov_19.0000_k_143_flag_1	-;-	364-365,191-227;221-535
376500_Triglochin_stowardii	NUC	4954	RQZP-4954	1-179;206-240,241-261,262-280,281-293,294-308;321-349	prot	311	00	89.11	87.78	0.673	0.672	1495	933	352	210		3	1	2	1	0	NODE_11295_length_824_cov_1736.0000_k_143_flag_1;NODE_66_length_675_cov_182.0000_k_143_flag_1;NODE_16459_length_347_cov_18.0000_k_143_flag_1	+;-;+	88-624;559-662,412-475,267-323,135-172,2-47;138-224
376500_Triglochin_stowardii	NUC	4954	RQZP-4954	9-179,180-190,200-208;240-261,262-280,281-293	prot	245	01	70.20	89.39	0.553	0.424	1310	735	329	246	113,114	2	1	2	1	0	NODE_10274_length_930_cov_497.0000_k_143_flag_1;NODE_19157_length_431_cov_26.0000_k_143_flag_1	+;-	171-681,818-850,861-887;356-421,210-266,77-115
376500_Triglochin_stowardii	NUC	4989	XPAF-4989	1-59;60-100,101-152	prot	152	00	67.26	84.87	0.469	0.469	867	459	311	97		2	1	2	2	0	NODE_15392_length_266_cov_6.0000_k_143_flag_1;NODE_1874_length_601_cov_168.3843_k_143_flag_1	-;+	51-230;166-288,385-540
376500_Triglochin_stowardii	NUC	4989	XPAF-4989	60-100,101-133	prot	74	01	32.74	87.84	0.248	0.121	417	222	97	98		1	1	1	0	0	NODE_12190_length_417_cov_29.4161_k_143_flag_1	+	44-166,264-362
376500_Triglochin_stowardii	NUC	4992	KXSK-4992	49-57,58-104,105-148,149-190	prot	142	00	36.32	82.39	0.235	0.235	734	420	314	0		1	1	1	0	0	NODE_8974_length_734_cov_124.0000_k_143_flag_1	-	709-734,417-559,224-348,1-126
376500_Triglochin_stowardii	NUC	5018	SART-5018	1-7;8-21;66-116;122-181,182-230,231-254,255-276;277-309	prot	260	00	62.20	82.31	0.402	0.390	2032	780	975	277	600	5	1	3	3	0	NODE_20424_length_466_cov_8.0000_k_143_flag_1;NODE_6126_length_331_cov_7.0000_k_143_flag_1;NODE_510_length_243_cov_8.0000_k_143_flag_1;NODE_15449_length_800_cov_25.0000_k_143_flag_1;NODE_20526_length_425_cov_5.4043_k_143_flag_1	-;-;+;+;-	251-271;145-186;89-241;1-181,310-455,561-632,721-784;83-182
376500_Triglochin_stowardii	NUC	5018	SART-5018	66-114;182-211;212-230,231-254,255-276,277-309	prot	177	01	42.34	86.44	0.309	0.199	1329	528	535	266	72,345	3	1	3	0	0	NODE_6142_length_238_cov_3.0000_k_143_flag_1;NODE_1899_length_250_cov_15.2523_k_143_flag_1;NODE_17933_length_1045_cov_20.9534_k_143_flag_1	+;+;-	91-236;65-154;945-1001,767-835,606-669,177-276
376500_Triglochin_stowardii	NUC	5034	YPIC-5034	6-18;32-62,63-122	prot	104	00	42.11	87.50	0.316	0.315	708	312	100	296		2	1	2	0	0	NODE_15674_length_233_cov_13.0000_k_143_flag_1;NODE_2802_length_623_cov_41.0000_k_143_flag_1	-;+	94-132;56-149,250-428
376500_Triglochin_stowardii	NUC	5038	RQZP-5038	22-38,39-68,69-93,94-126	prot	105	00	46.05	76.19	0.241	0.241	757	315	359	83		1	1	1	0	0	NODE_16016_length_757_cov_58.0000_k_143_flag_1	+	3-54,146-233,329-404,578-676
376500_Triglochin_stowardii	NUC	5064	Aquco-v1.1-5064	1-37,38-71	prot	71	00	92.21	84.51	0.636	0.636	429	216	76	137		1	1	1	1	1	NODE_16602_length_429_cov_22.0000_k_143_flag_1	+	111-225,302-402
376500_Triglochin_stowardii	NUC	5090	Ambtr-5090	10-46;47-90,91-167	prot	158	00	94.61	93.67	0.826	0.826	1475	474	465	536		2	1	2	1	2	NODE_17940_length_550_cov_9.0000_k_143_flag_1;NODE_2042_length_925_cov_81.0000_k_143_flag_1	-;+	78-189;191-321,517-747
376500_Triglochin_stowardii	NUC	5090	Ambtr-5090	46-90;91-167	prot	122	01	73.05	93.44	0.635	0.490	1046	366	279	401		2	1	2	2	0	NODE_5341_length_562_cov_42.0000_k_143_flag_1;NODE_12151_length_484_cov_103.0000_k_143_flag_1	+;-	255-389;151-381
376500_Triglochin_stowardii	NUC	5131	COCP-5131	1-99	prot	99	00	32.25	90.91	0.264	0.264	692	297	0	395		1	1	1	0	0	NODE_17855_length_692_cov_639.0000_k_143_flag_1	+	285-581
376500_Triglochin_stowardii	NUC	5138	CYVA-5138	129-156,157-218;270-278	prot	99	00	34.98	88.89	0.272	0.272	496	297	96	103		2	1	1	0	0	NODE_6661_length_538_cov_70.0000_k_143_flag_1;NODE_14817_length_335_cov_24.0000_k_143_flag_1	-;-	455-538,173-358;104-130
376500_Triglochin_stowardii	NUC	5163	XFJG-5163	27-102;103-144,145-171,172-192;193-218,219-250;279-330	prot	276	00	66.67	87.32	0.498	0.496	1575	828	561	186		4	2	4	3	0	NODE_1512_length_434_cov_21.0000_k_143_flag_1;NODE_17277_length_585_cov_11.6018_k_143_flag_0;NODE_75_length_299_cov_1.0000_k_143_flag_1;NODE_19297_length_475_cov_18.0000_k_143_flag_1	-;-;+;+	198-425;391-516,221-301,77-139;1-79,205-299;143-298
376500_Triglochin_stowardii	NUC	5163	XFJG-5163	62-102,103-144,145-171;172-218,219-284	prot	223	01	53.86	89.24	0.423	0.341	1587	669	734	184		2	1	2	2	0	NODE_3002_length_938_cov_10.7987_k_143_flag_0;NODE_7476_length_649_cov_121.0000_k_143_flag_0	+;+	4-126,407-532,634-714;5-146,272-468
376500_Triglochin_stowardii	NUC	5168	XBKS-5168	84-158	prot	75	00	47.47	74.67	0.234	0.234	365	237	3	125		1	1	1	0	0	NODE_6946_length_365_cov_20.0000_k_143_flag_1	-	7-243
376500_Triglochin_stowardii	NUC	5177	YMES-5177	1-115	prot	115	00	55.83	73.04	0.257	0.257	730	330	0	400		1	1	1	1	0	NODE_13947_length_730_cov_938.0000_k_143_flag_1	-	104-433
376500_Triglochin_stowardii	NUC	5188	CIEA-5188	1-155	prot	155	00	62.75	81.94	0.401	0.391	677	471	0	206	398,399	1	1	1	1	0	NODE_20462_length_675_cov_168.0000_k_143_flag_1	-	188-656
376500_Triglochin_stowardii	NUC	5188	CIEA-5188	11-101,102-155	prot	145	01	58.70	72.41	0.263	0.246	524	426	2	96		1	1	1	1	0	NODE_5818_length_524_cov_64.0000_k_143_flag_1	-	251-523,96-248
376500_Triglochin_stowardii	NUC	5200	WIGA-5200	1-70;71-105;106-143,144-173	prot	173	00	100.00	87.28	0.746	0.744	1588	519	769	300		3	2	3	2	3	NODE_16202_length_495_cov_17.0000_k_143_flag_1;NODE_12337_length_462_cov_23.0000_k_143_flag_1;NODE_19195_length_631_cov_65.0000_k_143_flag_1	+;+;-	188-397;234-338;315-428,114-203
376500_Triglochin_stowardii	NUC	5200	WIGA-5200	70-105;106-143,144-173	prot	104	01	60.12	88.46	0.462	0.278	962	312	423	227		2	1	2	2	0	NODE_6475_length_450_cov_22.0000_k_143_flag_1;NODE_2298_length_512_cov_17.0000_k_143_flag_1	+;-	195-302;235-348,34-123
376500_Triglochin_stowardii	NUC	5206	QUTB-5206	26-144	prot	119	00	65.75	95.80	0.602	0.602	568	357	0	211		1	1	1	1	0	NODE_3463_length_568_cov_466.0000_k_143_flag_1	-	164-520
376500_Triglochin_stowardii	NUC	5220	MFIN-5220	3-35;97-195	prot	132	00	67.69	80.30	0.410	0.410	760	396	0	364		2	1	2	1	0	NODE_7749_length_378_cov_27.0000_k_143_flag_1;NODE_5834_length_480_cov_29.0000_k_143_flag_1	+;+	272-370;91-387
376500_Triglochin_stowardii	NUC	5257	ZHMB-5257	1-42;46-88,89-91;92-157	prot	154	00	78.17	86.36	0.569	0.567	708	462	78	168		3	2	3	2	0	NODE_5346_length_370_cov_43.0000_k_143_flag_1;NODE_10010_length_392_cov_80.5382_k_143_flag_0;NODE_9560_length_303_cov_353.0000_k_143_flag_0	+;+;-	64-189;34-162,241-249;106-303
376500_Triglochin_stowardii	NUC	5257	ZHMB-5257	46-88,89-138	prot	93	01	47.21	87.10	0.350	0.212	354	279	72	3		1	1	1	0	0	NODE_12871_length_354_cov_86.9479_k_143_flag_0	+	2-130,203-352
376500_Triglochin_stowardii	NUC	5264	UPZX-5264	1-64;157-184,185-298;386-482,483-505	prot	326	00	64.55	82.52	0.420	0.419	1622	975	296	351		3	2	3	2	0	NODE_11546_length_444_cov_29.0000_k_143_flag_1;NODE_20639_length_630_cov_79.0000_k_143_flag_1;NODE_1254_length_799_cov_40.0000_k_143_flag_1	-;-;+	78-269;545-629,118-455;57-347,555-623
376500_Triglochin_stowardii	NUC	5280	EDXZ-5280	1-183,184-235;236-266	prot	266	00	100.00	89.47	0.789	0.769	1713	798	559	356	210	2	1	2	1	2	NODE_10814_length_1308_cov_2430.0000_k_143_flag_1;NODE_18226_length_404_cov_40.0000_k_143_flag_1	+;+	190-737,876-1030;144-237
376500_Triglochin_stowardii	NUC	5280	EDXZ-5280	9-74;75-178;184-234;258-265	prot	229	01	86.09	86.90	0.635	0.532	895	687	0	208	186	4	2	3	2	0	NODE_10806_length_265_cov_1.0000_k_143_flag_1;NODE_7723_length_368_cov_62.4889_k_143_flag_1;NODE_18618_length_241_cov_1.0000_k_143_flag_1;NODE_14784_length_373_cov_10.0000_k_143_flag_1	+;+;-;-	2-199;1-311;18-170;208-231
376500_Triglochin_stowardii	NUC	5299	WAIL-5299	1-42;105-161,162-185	prot	123	00	60.00	79.67	0.356	0.356	743	369	88	286		2	1	2	2	0	NODE_15624_length_387_cov_8.0000_k_143_flag_1;NODE_2803_length_515_cov_9.0000_k_143_flag_1	+;+	128-253;26-195,284-356
376500_Triglochin_stowardii	NUC	5304	CMCY-5304	1-22,23-38;53-73,74-104,105-122	prot	108	00	73.47	87.04	0.544	0.544	872	324	281	267		2	1	2	2	0	NODE_11037_length_498_cov_40.0000_k_143_flag_1;NODE_20464_length_377_cov_36.0000_k_143_flag_1	-;+	168-232,2-50;3-64,144-237,323-376
376500_Triglochin_stowardii	NUC	5318	SLYR-5318	5-44;45-79,80-110,111-136;157-189	prot	165	00	82.09	82.42	0.532	0.531	1045	495	363	187		3	1	3	2	0	NODE_12699_length_263_cov_10.0000_k_143_flag_1;NODE_12584_length_587_cov_15.0000_k_143_flag_1;NODE_392_length_315_cov_6.0000_k_143_flag_1	-;-;-	62-181;364-468,181-273,10-87;106-204
376500_Triglochin_stowardii	NUC	5328	COCP-5328	20-166	prot	147	00	88.55	95.92	0.813	0.813	784	441	0	343		1	1	1	1	0	NODE_10324_length_784_cov_305.0000_k_143_flag_1	+	30-470
376500_Triglochin_stowardii	NUC	5328	COCP-5328	20-166	prot	147	01	88.55	94.56	0.789	0.789	829	441	0	388		1	1	1	1	0	NODE_11013_length_829_cov_392.0000_k_143_flag_1	+	126-566
376500_Triglochin_stowardii	NUC	5333	COCP-5333	104-174,183-307;365-656	prot	488	00	59.37	76.64	0.316	0.316	1489	1464	24	1		2	1	2	2	0	NODE_6473_length_617_cov_76.0000_k_143_flag_1;NODE_845_length_877_cov_42.5899_k_143_flag_1	+;-	1-213,238-612;2-877
376500_Triglochin_stowardii	NUC	5343	Orysa-5343	5-91,92-100;101-241	prot	237	00	98.34	81.01	0.610	0.609	993	723	105	165		2	1	2	1	2	NODE_18326_length_446_cov_18.0000_k_143_flag_1;NODE_10133_length_554_cov_48.0000_k_143_flag_1	-;+	140-412,8-34;1-423
376500_Triglochin_stowardii	NUC	5343	Orysa-5343	92-241	prot	150	01	62.24	84.00	0.423	0.268	697	450	0	247		1	1	1	1	0	NODE_20840_length_697_cov_264.0000_k_143_flag_1	+	62-511
376500_Triglochin_stowardii	NUC	5347	ICNN-5347	1-52	prot	52	00	71.23	84.62	0.493	0.493	513	156	0	357		1	1	1	1	0	NODE_14124_length_513_cov_45.0000_k_143_flag_1	+	217-372
376500_Triglochin_stowardii	NUC	5355	VGHH-5355	2-100	prot	99	00	99.00	86.87	0.730	0.730	622	300	3	319		1	1	1	1	1	NODE_176_length_622_cov_274.0000_k_143_flag_1	-	159-458
376500_Triglochin_stowardii	NUC	5355	VGHH-5355	2-89	prot	88	01	88.00	87.50	0.660	0.587	323	264	0	59		1	1	1	1	0	NODE_12748_length_323_cov_8.0889_k_143_flag_1	+	59-322
376500_Triglochin_stowardii	NUC	5355	VGHH-5355	27-74	prot	48	02	48.00	89.58	0.380	0.184	234	144	0	90		1	1	1	0	0	NODE_12751_length_234_cov_1.0000_k_143_flag_1	-	1-144
376500_Triglochin_stowardii	NUC	5355	VGHH-5355	43-74	prot	32	03	32.00	93.75	0.280	0.091	234	96	0	138		1	1	1	0	0	NODE_12751_length_234_cov_1.0000_k_143_flag_1	-	138-233
376500_Triglochin_stowardii	NUC	5357	ZSSR-5357	1-52;53-120	prot	120	00	100.00	88.33	0.767	0.766	667	351	138	178		2	1	2	1	2	NODE_8333_length_251_cov_30.0000_k_143_flag_1;NODE_1454_length_416_cov_15.0000_k_143_flag_1	-;+	47-203;90-283
376500_Triglochin_stowardii	NUC	5366	UMUL-5366	22-57,58-76;164-183,184-210,211-239,240-280,281-302;320-330	prot	205	00	61.38	83.41	0.410	0.409	1282	615	448	219		3	1	2	2	0	NODE_9123_length_358_cov_24.0000_k_143_flag_1;NODE_17784_length_1132_cov_32.0000_k_143_flag_1;NODE_2076_length_295_cov_2.0000_k_143_flag_1	+;-;-	102-209,295-351;966-1025,787-867,611-697,412-534,246-311;119-151
376500_Triglochin_stowardii	NUC	5398	HAEU-5398	15-45,46-62,63-83,84-119,120-153,183-227;247-286,287-315,316-339,340-370,371-399	prot	337	00	84.46	86.35	0.614	0.613	2508	1014	1262	232		2	1	2	2	0	NODE_19699_length_1368_cov_21.0000_k_143_flag_1;NODE_11103_length_1180_cov_28.0000_k_143_flag_1	+;-	3-95,294-345,522-586,674-780,873-975,1194-1328;1061-1180,893-978,605-677,405-496,231-318
376500_Triglochin_stowardii	NUC	5398	HAEU-5398	46-62,63-83,84-119,120-153,154-182,183-214;315-339,340-365;371-392	prot	242	01	60.65	84.71	0.421	0.302	1848	729	638	481		3	1	2	2	0	NODE_15354_length_1271_cov_33.1064_k_143_flag_1;NODE_1008_length_476_cov_14.0000_k_143_flag_1;NODE_12091_length_386_cov_31.0000_k_143_flag_1	-;+;+	987-1038,739-803,544-650,346-448,179-264,3-99;212-286,399-476;73-138
376500_Triglochin_stowardii	NUC	5398	HAEU-5398	46-62,63-83,84-119,120-153,154-182,183-210	prot	165	02	41.35	83.64	0.278	0.133	1247	498	494	255	125,126	1	1	1	0	0	NODE_17578_length_1245_cov_56.5626_k_143_flag_1	-	940-991,702-766,508-612,332-434,165-250,2-86
376500_Triglochin_stowardii	NUC	5404	SART-5404	2-9;167-207,208-244,245-290	prot	132	00	45.52	92.42	0.386	0.386	920	396	232	292		2	1	1	0	0	NODE_120_length_376_cov_18.0000_k_143_flag_1;NODE_14851_length_747_cov_117.0000_k_143_flag_1	+;-	165-188;610-732,411-521,129-266
376500_Triglochin_stowardii	NUC	5406	HOKG-5406	1-72,73-137,138-197;239-269;270-295,296-321;322-356	prot	315	00	87.74	94.29	0.777	0.775	2439	945	1205	289		4	1	3	1	0	NODE_10524_length_1288_cov_100.0000_k_143_flag_1;NODE_20371_length_293_cov_20.0000_k_143_flag_1;NODE_2920_length_588_cov_49.0000_k_143_flag_1;NODE_18843_length_548_cov_47.0000_k_143_flag_1	-;+;+;+	964-1179,695-888,175-355;105-196;98-176,287-363;263-368
376500_Triglochin_stowardii	NUC	5426	BYQM-5426	52-93,94-143,155-318;335-423;428-497;498-556,557-602	prot	520	00	86.24	80.19	0.521	0.519	2202	1551	543	108		4	2	4	2	0	NODE_16692_length_962_cov_501.0000_k_143_flag_1;NODE_2348_length_520_cov_85.0000_k_143_flag_1;NODE_14652_length_440_cov_68.0000_k_143_flag_1;NODE_14855_length_677_cov_38.0000_k_143_flag_1	-;+;-;-	835-960,588-737,63-554;95-352;158-367;397-574,107-243
376500_Triglochin_stowardii	NUC	5434	NGRR-5434	10-42;57-228	prot	205	00	89.91	91.22	0.741	0.740	856	615	0	241		2	1	2	1	0	NODE_7341_length_474_cov_182.0000_k_143_flag_1;NODE_8973_length_600_cov_123.0000_k_143_flag_1	-;-	217-315;83-598
376500_Triglochin_stowardii	NUC	5449	CMCY-5449	10-25,26-50;51-98,99-142,172-227,228-306,307-377	prot	339	00	89.92	87.32	0.671	0.670	2150	1017	972	161		2	1	2	1	0	NODE_13376_length_309_cov_21.0000_k_143_flag_1;NODE_14764_length_1841_cov_101.0000_k_143_flag_1	+;-	1-48,119-193;1438-1581,1206-1337,948-1115,628-863,165-378
376500_Triglochin_stowardii	NUC	5449	CMCY-5449	26-50;79-98,99-139,201-227,228-306,307-362	prot	248	01	65.78	87.10	0.488	0.357	2073	744	509	820		2	1	2	1	0	NODE_19824_length_912_cov_41.0000_k_143_flag_1;NODE_3920_length_1452_cov_119.0000_k_143_flag_1	+;-	548-622;1392-1451,1170-1292,1042-1122,696-931,274-442
376500_Triglochin_stowardii	NUC	5463	AFQQ-5463	1-25;26-76,77-121	prot	121	00	100.00	88.43	0.769	0.768	1147	363	526	258		2	1	2	1	2	NODE_11165_length_453_cov_19.0000_k_143_flag_1;NODE_538_length_694_cov_55.0000_k_143_flag_1	+;-	136-210;348-500,124-258
376500_Triglochin_stowardii	NUC	5463	AFQQ-5463	1-25;26-76,77-86	prot	86	01	71.07	90.70	0.579	0.411	901	258	391	252		2	1	2	1	0	NODE_2367_length_608_cov_72.0000_k_143_flag_1;NODE_20082_length_293_cov_18.0000_k_143_flag_1	-;-	283-357;119-271,2-31
376500_Triglochin_stowardii	NUC	5469	MVRF-5469	36-90,91-117	prot	82	00	49.70	81.71	0.315	0.315	371	246	124	1		1	1	1	0	0	NODE_10297_length_371_cov_3.0000_k_143_flag_1	-	207-371,2-82
376500_Triglochin_stowardii	NUC	5562	Ambtr-5562	56-87	prot	32	00	36.78	93.75	0.322	0.322	580	96	0	484		1	1	1	0	0	NODE_20558_length_580_cov_159.0000_k_143_flag_1	-	272-367
376500_Triglochin_stowardii	NUC	5562	Ambtr-5562	56-87	prot	32	01	36.78	90.62	0.299	0.299	460	96	0	364		1	1	1	0	0	NODE_10283_length_460_cov_6.0000_k_143_flag_1	-	166-261
376500_Triglochin_stowardii	NUC	5594	GJPF-5594	53-197	prot	145	00	73.60	80.00	0.442	0.442	809	435	3	371		1	1	1	1	0	NODE_8558_length_809_cov_628.0000_k_143_flag_1	+	132-566
376500_Triglochin_stowardii	NUC	5594	GJPF-5594	58-197	prot	140	01	71.07	77.86	0.396	0.382	652	420	3	229		1	1	1	1	0	NODE_19434_length_652_cov_675.0000_k_143_flag_1	+	26-445
376500_Triglochin_stowardii	NUC	5596	MFIN-5596	97-129,152-305	prot	187	00	44.42	82.89	0.292	0.292	823	561	186	76		1	1	1	0	0	NODE_412_length_823_cov_290.0000_k_143_flag_1	+	54-152,339-800
376500_Triglochin_stowardii	NUC	5614	ZRIN-5614	1-11;99-134,135-211,212-257,258-355	prot	268	00	41.10	81.34	0.258	0.257	1986	804	522	660		2	1	1	0	0	NODE_10949_length_698_cov_32.0000_k_143_flag_1;NODE_14544_length_1578_cov_192.0000_k_143_flag_1	+;-	376-408;1470-1578,1163-1391,776-915,286-578
376500_Triglochin_stowardii	NUC	5620	WZFE-5620	6-14;54-302,332-354	prot	281	00	78.71	79.36	0.462	0.462	1227	843	105	279		2	1	1	1	0	NODE_18183_length_405_cov_36.0000_k_143_flag_1;NODE_8381_length_989_cov_11.0000_k_143_flag_1	-;+	167-193;2-748,854-922
376500_Triglochin_stowardii	NUC	5644	INQX-5644	1-25;88-146	prot	84	00	57.53	79.76	0.342	0.342	498	252	0	246		2	1	2	2	0	NODE_18833_length_409_cov_117.0000_k_143_flag_1;NODE_10805_length_249_cov_10.0000_k_143_flag_1	-;+	89-163;73-249
376500_Triglochin_stowardii	NUC	5656	QSKP-5656	1-9;31-63	prot	42	00	61.76	90.48	0.500	0.499	442	126	0	316		2	1	2	2	0	NODE_6937_length_263_cov_7.0000_k_143_flag_1;NODE_19420_length_386_cov_38.0000_k_143_flag_1	-;-	37-63;117-215
376500_Triglochin_stowardii	NUC	5656	QSKP-5656	30-51;52-63	prot	34	01	50.00	88.24	0.382	0.309	668	102	138	428		2	1	2	2	0	NODE_1859_length_492_cov_31.0000_k_143_flag_1;NODE_16916_length_232_cov_1.0000_k_143_flag_1	+;+	289-354;57-92
376500_Triglochin_stowardii	NUC	5702	TDTF-5702	1-44,45-66;67-93,94-145	prot	145	00	56.42	81.38	0.354	0.354	1056	435	322	299		2	1	2	2	0	NODE_8110_length_453_cov_41.0000_k_143_flag_1;NODE_3919_length_603_cov_124.0000_k_143_flag_1	+;-	161-292,368-433;386-466,140-295
376500_Triglochin_stowardii	NUC	5721	ZMGN-5721	1-64;65-90,91-113,114-137,138-153	prot	153	00	62.20	90.20	0.500	0.499	2328	459	1414	455		2	1	2	2	0	NODE_10984_length_1530_cov_91.0000_k_143_flag_1;NODE_4333_length_798_cov_295.0000_k_143_flag_1	-;-	886-1077;595-672,284-353,133-202,3-51
376500_Triglochin_stowardii	NUC	5744	ICNN-5744	1-1,2-34;35-119	prot	119	00	100.00	88.24	0.765	0.764	1308	357	564	387		2	1	2	1	2	NODE_15763_length_553_cov_12.0000_k_143_flag_1;NODE_18779_length_755_cov_177.0000_k_143_flag_1	+;+	252-254,321-419;362-616
376500_Triglochin_stowardii	NUC	5744	ICNN-5744	1-1,2-34;35-59	prot	59	01	49.58	91.53	0.412	0.204	578	177	310	91		2	1	2	0	0	NODE_13633_length_328_cov_10.0000_k_143_flag_1;NODE_13664_length_250_cov_14.0000_k_143_flag_1	-;+	237-239,72-170;174-248
376500_Triglochin_stowardii	NUC	5802	VFFP-5802	49-90	prot	42	00	46.67	85.71	0.333	0.333	481	126	0	355		1	1	1	0	0	NODE_7214_length_481_cov_83.0000_k_143_flag_1	-	152-277
376500_Triglochin_stowardii	NUC	5802	VFFP-5802	49-90	prot	42	01	46.67	80.95	0.289	0.289	599	126	0	473		1	1	1	0	0	NODE_246_length_599_cov_17.0000_k_143_flag_1	-	175-300
376500_Triglochin_stowardii	NUC	5802	VFFP-5802	49-85	prot	37	02	41.11	78.38	0.233	0.206	298	111	0	187		1	1	1	0	0	NODE_7171_length_298_cov_16.0000_k_143_flag_1	+	182-292
376500_Triglochin_stowardii	NUC	5815	YBML-5815	2-60	prot	59	00	45.04	79.66	0.267	0.267	488	177	0	311		1	1	1	0	0	NODE_4276_length_488_cov_92.0000_k_143_flag_1	+	102-278
376500_Triglochin_stowardii	NUC	5821	NUZN-5821	10-85	prot	76	00	46.63	86.84	0.344	0.344	391	228	0	163		1	1	1	0	0	NODE_3962_length_391_cov_7.0000_k_143_flag_1	+	87-314
376500_Triglochin_stowardii	NUC	5840	KDCH-5840	12-43,44-108,109-139,140-171,172-219	prot	208	00	75.36	92.79	0.645	0.645	1265	624	619	22		1	1	1	1	0	NODE_5400_length_1265_cov_26.0000_k_143_flag_1	+	18-113,204-398,561-653,739-834,1117-1260
376500_Triglochin_stowardii	NUC	5840	KDCH-5840	30-43,44-108,109-139,140-171,172-217	prot	188	01	68.12	92.02	0.572	0.517	1019	564	454	1		1	1	1	1	0	NODE_2457_length_1019_cov_31.0000_k_143_flag_1	-	978-1019,680-874,432-524,271-366,2-139
376500_Triglochin_stowardii	NUC	5843	COAQ-5843	9-19,20-45,46-53,54-64	prot	56	00	44.80	76.79	0.240	0.240	401	159	75	167		1	1	1	0	0	NODE_14807_length_401_cov_24.0000_k_143_flag_1	+	163-195,268-345,347-361,364-396
376500_Triglochin_stowardii	NUC	5849	XFJG-5849	3-49,50-74;92-134	prot	115	00	72.33	92.17	0.610	0.609	743	345	144	254		2	1	2	2	0	NODE_9800_length_617_cov_26.0000_k_143_flag_1;NODE_7311_length_330_cov_17.0000_k_143_flag_1	+;+	128-268,413-487;75-203
376500_Triglochin_stowardii	NUC	5853	BYQM-5853	19-107;132-194,195-214	prot	172	00	77.13	78.49	0.439	0.439	863	516	77	270		2	1	2	2	0	NODE_19417_length_523_cov_53.0000_k_143_flag_1;NODE_13303_length_453_cov_21.0000_k_143_flag_1	+;+	160-426;17-205,283-342
376500_Triglochin_stowardii	NUC	5857	RQZP-5857	1-123;124-219	prot	219	00	100.00	86.30	0.726	0.725	1563	657	438	468		2	1	2	1	2	NODE_13766_length_910_cov_341.0000_k_143_flag_1;NODE_2326_length_653_cov_68.0000_k_143_flag_1	+;+	309-678;204-490
376500_Triglochin_stowardii	NUC	5857	RQZP-5857	1-93;124-219	prot	189	01	86.30	86.24	0.626	0.487	1027	573	3	451	102,401,402,507,551,552	2	1	2	2	0	NODE_20427_length_573_cov_60.0000_k_143_flag_1;NODE_6356_length_528_cov_86.0000_k_143_flag_1	+;-	254-531;202-490
376500_Triglochin_stowardii	NUC	5858	BRUD-5858	1-97;168-197	prot	127	00	58.53	92.13	0.493	0.493	857	381	0	476		2	1	2	2	0	NODE_5735_length_616_cov_213.0000_k_143_flag_1;NODE_15323_length_680_cov_355.0000_k_143_flag_1	-;-	164-454;315-404
376500_Triglochin_stowardii	NUC	5858	BRUD-5858	1-97;168-197	prot	127	01	58.53	92.13	0.493	0.493	684	381	0	303		2	1	2	2	0	NODE_7960_length_486_cov_95.0000_k_143_flag_1;NODE_4632_length_505_cov_31.0000_k_143_flag_1	-;-	85-375;193-282
376500_Triglochin_stowardii	NUC	5859	KXSK-5859	1-31,43-92;98-208	prot	192	00	92.31	84.38	0.635	0.634	673	576	36	61		2	1	2	1	2	NODE_11790_length_325_cov_39.0000_k_143_flag_1;NODE_17317_length_348_cov_26.0000_k_143_flag_1	-;+	183-275,1-149;1-334
376500_Triglochin_stowardii	NUC	5870	ZRIN-5870	13-35,36-43,44-72	prot	60	00	46.51	90.00	0.372	0.372	973	180	291	502		1	1	1	0	0	NODE_14030_length_973_cov_497.0000_k_143_flag_1	-	689-756,493-518,286-371
376500_Triglochin_stowardii	NUC	5893	COCP-5893	12-110	prot	99	00	41.25	83.84	0.279	0.276	1356	297	0	1059		1	1	1	0	0	NODE_5379_length_1356_cov_73.0000_k_143_flag_1	+	300-596
376500_Triglochin_stowardii	NUC	5893	COCP-5893	11-110	prot	100	01	41.67	82.00	0.267	0.267	1356	309	0	1047		1	1	1	0	0	NODE_5379_length_1356_cov_73.0000_k_143_flag_1	-	929-1237
376500_Triglochin_stowardii	NUC	5894	Orysa-5894	39-77;95-115	prot	60	00	52.17	85.00	0.365	0.365	446	189	3	254		2	1	2	2	0	NODE_19868_length_342_cov_4.0000_k_143_flag_1;NODE_4356_length_290_cov_8.0000_k_143_flag_1	+;-	143-259;116-187
376500_Triglochin_stowardii	NUC	5910	BYQM-5910	1-110,111-121,122-150;151-238	prot	238	00	100.00	84.87	0.697	0.697	1161	693	113	355		2	1	2	1	2	NODE_2273_length_707_cov_88.0000_k_143_flag_1;NODE_5100_length_454_cov_16.0000_k_143_flag_1	+;-	267-596,598-609,612-698;90-353
376500_Triglochin_stowardii	NUC	5910	BYQM-5910	1-45;46-109,110-121,122-151	prot	151	01	63.45	85.43	0.450	0.285	1021	432	212	377		2	1	2	2	0	NODE_15156_length_360_cov_41.0000_k_143_flag_1;NODE_3380_length_661_cov_155.0000_k_143_flag_1	+;-	168-303;319-509,303-317,211-300
376500_Triglochin_stowardii	NUC	5913	GIPR-5913	4-68;69-112;113-227,228-311;353-393	prot	349	00	87.03	80.52	0.531	0.530	1806	1044	260	502		4	1	4	2	0	NODE_9316_length_453_cov_52.0000_k_143_flag_1;NODE_19807_length_434_cov_23.8351_k_143_flag_1;NODE_9644_length_664_cov_70.0000_k_143_flag_1;NODE_10545_length_534_cov_198.0000_k_143_flag_1	+;+;-;+	240-446;173-305;336-664,3-254;149-271
376500_Triglochin_stowardii	NUC	5919	WBOD-5919	3-151	prot	149	00	98.68	78.52	0.563	0.563	551	447	3	101		1	1	1	1	1	NODE_10409_length_551_cov_22.4461_k_143_flag_1	+	102-548
376500_Triglochin_stowardii	NUC	5919	WBOD-5919	16-151	prot	136	01	90.07	81.62	0.570	0.520	459	408	3	48		1	1	1	1	1	NODE_12085_length_459_cov_14.0000_k_143_flag_1	+	5-412
376500_Triglochin_stowardii	NUC	5922	UZXL-5922	1-1,2-29,30-127,128-174;217-273,274-276;277-327,328-392,393-442,443-497	prot	455	00	90.28	85.93	0.649	0.648	2508	1365	977	166		3	2	3	2	3	NODE_5559_length_1100_cov_208.0000_k_143_flag_1;NODE_15045_length_543_cov_11.9425_k_143_flag_1;NODE_575_length_1142_cov_243.0000_k_143_flag_1	-;-;-	1037-1039,838-921,444-737,108-248;227-397,25-32;989-1142,712-905,426-576,106-270
376500_Triglochin_stowardii	NUC	5922	UZXL-5922	12-27,39-48;67-127,128-162;217-273,274-327,328-392,393-416	prot	322	01	63.89	85.09	0.448	0.317	1730	966	590	174		3	1	2	2	0	NODE_9620_length_564_cov_78.0000_k_143_flag_1;NODE_19588_length_445_cov_8.0000_k_143_flag_1;NODE_13380_length_1205_cov_221.0000_k_143_flag_1	+;-;-	173-220,254-283;261-443,2-106;835-1005,482-643,203-396,3-75
376500_Triglochin_stowardii	NUC	5926	COCP-5926	137-174,175-205;206-238	prot	102	00	36.56	93.14	0.315	0.315	1074	306	603	165		2	1	2	0	0	NODE_8594_length_657_cov_217.0000_k_143_flag_1;NODE_3595_length_417_cov_63.0000_k_143_flag_1	-;+	516-629,306-398;182-280
376500_Triglochin_stowardii	NUC	5933	ZKPF-5933	3-56,57-80;132-178,179-271	prot	218	00	67.08	83.94	0.455	0.455	1259	654	177	428		2	1	2	2	0	NODE_1775_length_701_cov_14.0000_k_143_flag_1;NODE_9029_length_630_cov_29.0000_k_143_flag_1	+;-	383-544,629-700;418-559,47-324
376500_Triglochin_stowardii	NUC	5933	ZKPF-5933	3-56,57-75;132-178,179-241	prot	183	01	56.31	84.15	0.385	0.323	1042	549	178	315		2	1	2	2	0	NODE_13073_length_615_cov_11.0000_k_143_flag_1;NODE_8731_length_549_cov_25.0000_k_143_flag_1	-;-	142-303,1-57;286-427,4-191
376500_Triglochin_stowardii	NUC	5936	BYQM-5936	1-3,4-37;38-52,53-82;105-130	prot	108	00	83.08	89.81	0.662	0.660	930	321	450	159		3	2	3	2	0	NODE_3861_length_413_cov_15.0000_k_143_flag_1;NODE_17186_length_454_cov_52.0000_k_143_flag_1;NODE_13117_length_389_cov_30.0000_k_143_flag_1	+;-;+	66-73,187-288;394-439,110-199;218-292
376500_Triglochin_stowardii	NUC	5936	BYQM-5936	53-83	prot	31	01	23.85	93.55	0.208	0.060	392	93	0	299		1	1	1	0	0	NODE_41_length_392_cov_58.0000_k_143_flag_1	-	103-195
376500_Triglochin_stowardii	NUC	5940	BYQM-5940	1-277	prot	277	00	100.00	80.87	0.617	0.617	1096	831	3	262		1	1	1	1	1	NODE_20397_length_1096_cov_330.0000_k_143_flag_1	-	189-1019
376500_Triglochin_stowardii	NUC	5941	BYPY-5941	2-87	prot	86	00	60.99	74.42	0.298	0.298	495	258	0	237		1	1	1	1	0	NODE_7353_length_495_cov_16.0000_k_143_flag_1	-	73-330
376500_Triglochin_stowardii	NUC	5942	DWZT-5942	7-196	prot	190	00	93.60	78.42	0.532	0.532	1014	576	0	438		1	1	1	1	1	NODE_15531_length_1014_cov_137.0000_k_143_flag_1	-	113-688
376500_Triglochin_stowardii	NUC	5944	XQWC-5944	26-39,40-79,80-89;103-152	prot	114	00	75.00	80.70	0.461	0.460	647	342	171	134		2	1	2	2	0	NODE_10589_length_364_cov_17.0000_k_143_flag_1;NODE_7152_length_363_cov_31.0000_k_143_flag_1	-;+	323-364,111-230,2-31;80-229
376500_Triglochin_stowardii	NUC	5945	MUNP-5945	2-41,42-72;149-227,228-245	prot	168	00	63.16	89.29	0.496	0.496	867	486	173	208		2	1	2	2	0	NODE_8994_length_584_cov_41.0000_k_143_flag_1;NODE_17672_length_686_cov_22.0000_k_143_flag_1	-;+	331-450,169-243;236-472,559-612
376500_Triglochin_stowardii	NUC	5945	MUNP-5945	150-209	prot	60	01	22.56	96.67	0.211	0.075	320	180	0	140		1	1	1	0	0	NODE_18331_length_320_cov_28.0000_k_143_flag_1	-	2-181
376500_Triglochin_stowardii	NUC	5949	KYAD-5949	26-84,85-96;101-140,141-182	prot	153	00	84.07	84.97	0.588	0.587	804	459	166	179		2	1	2	2	0	NODE_3549_length_322_cov_18.0000_k_143_flag_1;NODE_6199_length_607_cov_63.0000_k_143_flag_1	-;+	135-310,3-39;124-243,315-440
376500_Triglochin_stowardii	NUC	5950	UMUL-5950	5-40,41-78,79-126;127-184,185-223	prot	219	00	98.21	84.93	0.686	0.685	1341	663	431	247		2	1	2	1	2	NODE_14797_length_638_cov_37.0000_k_143_flag_1;NODE_12576_length_703_cov_40.0000_k_143_flag_1	+;+	63-171,255-366,442-585;128-302,393-515
376500_Triglochin_stowardii	NUC	5950	UMUL-5950	21-40,41-78,79-126;127-184,185-223	prot	203	01	91.03	82.76	0.596	0.552	1190	615	469	106		2	1	2	2	2	NODE_3572_length_488_cov_48.0000_k_143_flag_1;NODE_16361_length_702_cov_160.0000_k_143_flag_1	-;-	427-487,230-341,1-144;319-493,109-231
376500_Triglochin_stowardii	NUC	5958	LEMW-5958	3-117	prot	115	00	98.29	87.83	0.744	0.744	624	345	3	276		1	1	1	1	1	NODE_13096_length_624_cov_46.0000_k_143_flag_1	-	116-460
376500_Triglochin_stowardii	NUC	5958	LEMW-5958	3-117	prot	115	01	98.29	86.96	0.726	0.726	626	345	3	278		1	1	1	1	1	NODE_16946_length_626_cov_48.0000_k_143_flag_1	-	249-593
376500_Triglochin_stowardii	NUC	5960	BMSE-5960	30-53,68-94;128-200,201-235	prot	159	00	67.66	76.73	0.362	0.361	1005	477	133	395		2	1	2	2	0	NODE_16332_length_564_cov_14.0000_k_143_flag_1;NODE_19966_length_554_cov_17.2993_k_143_flag_0	+;+	281-352,395-475;25-242,334-439
376500_Triglochin_stowardii	NUC	5960	BMSE-5960	128-200,201-224	prot	97	01	41.28	77.32	0.226	0.138	393	291	75	27		1	1	1	0	0	NODE_17611_length_393_cov_83.3680_k_143_flag_0	+	25-242,318-390
376500_Triglochin_stowardii	NUC	5968	Ambtr-5968	2-16;22-43,44-59;65-94,95-117,118-132	prot	121	00	82.88	86.78	0.610	0.593	834	363	262	209	185,186	3	1	3	2	0	NODE_4656_length_367_cov_48.0000_k_143_flag_1;NODE_9475_length_453_cov_8.0000_k_143_flag_1;NODE_12538_length_478_cov_25.0000_k_143_flag_1	-;+;-	165-209;265-330,404-451;355-442,180-248,52-96
376500_Triglochin_stowardii	NUC	5977	BYQM-5977	2-9;50-88;120-155,156-193,194-208	prot	136	00	65.38	84.56	0.452	0.451	900	408	219	273		3	1	2	2	0	NODE_3869_length_293_cov_5.0000_k_143_flag_1;NODE_20079_length_249_cov_53.0000_k_143_flag_1;NODE_14703_length_610_cov_47.8630_k_143_flag_1	-;+;+	39-62;102-218;83-189,325-439,524-568
376500_Triglochin_stowardii	NUC	5980	FGDU-5980	20-52,53-81;82-122;179-205;210-220	prot	141	00	64.09	83.69	0.432	0.431	1337	423	294	620		4	2	3	3	0	NODE_14666_length_512_cov_127.0000_k_143_flag_1;NODE_5978_length_472_cov_22.0000_k_143_flag_1;NODE_18900_length_360_cov_34.0000_k_143_flag_1;NODE_10607_length_474_cov_39.0000_k_143_flag_1	+;-;-;+	180-279,378-462;203-326;226-306;1-33
376500_Triglochin_stowardii	NUC	5990	TEZA-5990	42-59,60-84	prot	43	00	51.19	81.40	0.321	0.307	503	129	133	241		1	1	1	1	0	NODE_10089_length_503_cov_67.0000_k_143_flag_1	+	52-106,237-310
376500_Triglochin_stowardii	NUC	5990	TEZA-5990	40-59,60-84	prot	45	01	53.57	77.78	0.298	0.298	502	135	138	229		1	1	1	1	0	NODE_11158_length_502_cov_18.0000_k_143_flag_1	+	37-97,233-306
376500_Triglochin_stowardii	NUC	6000	ROLB-6000	3-37,38-87;177-203	prot	112	00	55.17	83.04	0.365	0.364	535	336	79	120		2	1	2	2	0	NODE_8649_length_457_cov_11.0000_k_143_flag_1;NODE_10868_length_338_cov_12.0000_k_143_flag_1	-;+	315-418,85-235;177-257
376500_Triglochin_stowardii	NUC	6003	Ambtr-6003	8-83	prot	76	00	91.57	97.37	0.867	0.867	505	228	3	274		1	1	1	1	1	NODE_18397_length_505_cov_331.0000_k_143_flag_1	-	143-370
376500_Triglochin_stowardii	NUC	6004	MVRF-6004	24-95,96-131,132-192	prot	169	00	71.91	80.47	0.438	0.438	885	414	3	468		1	1	1	1	0	NODE_162_length_885_cov_686.0000_k_143_flag_1	-	472-690,458-469,274-456
376500_Triglochin_stowardii	NUC	6004	MVRF-6004	25-94,95-131,132-192	prot	168	01	71.49	78.57	0.409	0.406	783	411	3	369		1	1	1	1	0	NODE_4007_length_783_cov_446.0000_k_143_flag_1	-	432-644,415-429,231-413
376500_Triglochin_stowardii	NUC	6016	HWUP-6016	3-94;95-160;161-189;190-232,233-252	prot	250	00	88.03	86.40	0.641	0.639	1777	753	957	67		4	2	4	2	0	NODE_9816_length_469_cov_217.0000_k_143_flag_1;NODE_2664_length_515_cov_116.7796_k_143_flag_0;NODE_15295_length_480_cov_204.2047_k_143_flag_0;NODE_4516_length_456_cov_69.3195_k_143_flag_0	-;-;-;-	124-402;69-267;320-405;305-433,1-60
376500_Triglochin_stowardii	NUC	6016	HWUP-6016	7-94;95-160;161-189,190-232	prot	226	01	79.58	87.61	0.599	0.540	1261	678	464	119		3	2	3	2	0	NODE_17313_length_394_cov_76.0000_k_143_flag_1;NODE_1921_length_534_cov_432.5857_k_143_flag_0;NODE_15500_length_451_cov_32.5714_k_143_flag_1	+;-;+	34-297;69-267;51-136,237-365
376500_Triglochin_stowardii	NUC	6016	HWUP-6016	3-94,95-189,190-232	prot	230	02	80.99	84.78	0.563	0.518	1527	693	433	401		1	1	1	1	0	NODE_8040_length_1527_cov_244.0000_k_143_flag_1	-	1097-1375,545-829,250-378
376500_Triglochin_stowardii	NUC	6016	HWUP-6016	96-168;170-189,190-232	prot	136	03	47.89	89.71	0.380	0.207	959	408	118	433		2	1	2	0	0	NODE_7766_length_413_cov_20.0000_k_143_flag_1;NODE_15740_length_547_cov_262.0000_k_143_flag_1	+;-	194-412;488-547,241-369
376500_Triglochin_stowardii	NUC	6026	XFJG-6026	35-68;69-81,82-115;131-162,163-203,204-241	prot	192	00	79.67	90.62	0.647	0.646	1419	576	562	281		3	1	3	2	0	NODE_8294_length_409_cov_21.0000_k_143_flag_1;NODE_16441_length_462_cov_16.0000_k_143_flag_1;NODE_14091_length_690_cov_43.0000_k_143_flag_1	-;+;+	84-185;168-206,285-386;67-162,280-402,517-630
376500_Triglochin_stowardii	NUC	6026	XFJG-6026	67-81,82-115;131-162,163-203,204-241	prot	160	01	66.39	89.38	0.523	0.435	1008	480	369	159		2	1	2	2	0	NODE_9520_length_407_cov_33.0000_k_143_flag_1;NODE_14584_length_923_cov_83.0000_k_143_flag_1	-;+	354-398,173-274;151-246,403-525,657-770
376500_Triglochin_stowardii	NUC	6034	GHLP-6034	63-99,100-128,129-144	prot	82	00	51.25	76.83	0.275	0.275	516	246	214	56		1	1	1	1	0	NODE_18054_length_516_cov_31.0000_k_143_flag_1	+	47-158,261-345,458-506
376500_Triglochin_stowardii	NUC	6036	Ambtr-6036	3-9;10-88;240-326,327-386,387-416	prot	263	00	63.07	80.23	0.381	0.381	1400	789	382	229		3	1	2	2	0	NODE_6646_length_297_cov_10.0000_k_143_flag_1;NODE_4141_length_402_cov_36.7143_k_143_flag_1;NODE_18633_length_916_cov_56.0000_k_143_flag_1	+;+;-	147-167;62-298;544-805,257-436,84-172
376500_Triglochin_stowardii	NUC	6036	Ambtr-6036	8-88;240-326,327-386,387-414	prot	256	01	61.39	78.91	0.355	0.345	1171	768	190	213		2	1	2	2	0	NODE_5781_length_624_cov_101.1497_k_143_flag_1;NODE_12518_length_826_cov_32.0000_k_143_flag_1	-;+	177-419;104-365,472-651,736-818
376500_Triglochin_stowardii	NUC	6050	WXVX-6050	9-29,30-60;129-154,155-179,180-214,215-255	prot	179	00	70.20	89.94	0.561	0.560	1170	537	455	178		2	1	2	2	0	NODE_9494_length_520_cov_21.0000_k_143_flag_1;NODE_19397_length_760_cov_172.0000_k_143_flag_1	+;-	163-225,337-429;665-741,517-591,321-426,17-139
376500_Triglochin_stowardii	NUC	6050	WXVX-6050	155-179,180-214,215-255	prot	101	01	39.61	91.09	0.325	0.179	784	306	275	203	47,48	1	1	1	0	0	NODE_777_length_782_cov_78.0000_k_143_flag_1	-	690-764,494-599,186-308
376500_Triglochin_stowardii	NUC	6051	OSHQ-6051	4-87,88-170,171-476	prot	473	00	99.37	80.34	0.603	0.603	1682	1194	6	482		1	1	1	1	1	NODE_7404_length_1682_cov_418.0000_k_143_flag_1	-	1216-1467,1191-1214,271-1188
376500_Triglochin_stowardii	NUC	6051	OSHQ-6051	4-30;261-476	prot	243	01	51.05	81.07	0.317	0.163	1298	729	3	566		2	1	2	2	0	NODE_20240_length_320_cov_5.0000_k_143_flag_1;NODE_3166_length_978_cov_91.0000_k_143_flag_1	-;-	1-81;331-978
376500_Triglochin_stowardii	NUC	6068	QTJY-6068	3-45,46-82	prot	80	00	88.89	86.25	0.644	0.644	511	237	88	186		1	1	1	1	0	NODE_8116_length_511_cov_30.0000_k_143_flag_1	+	55-180,269-379
376500_Triglochin_stowardii	NUC	6098	HWUP-6098	1-68;194-235,236-284,285-306	prot	181	00	49.86	82.87	0.328	0.327	853	543	162	148		2	1	2	0	0	NODE_11335_length_436_cov_93.0000_k_143_flag_1;NODE_1227_length_715_cov_17.0000_k_143_flag_1	+;+	124-327;190-315,392-538,625-690
376500_Triglochin_stowardii	NUC	6098	HWUP-6098	194-235,236-284,285-306	prot	113	01	31.13	86.73	0.229	0.143	757	339	160	258		1	1	1	0	0	NODE_12316_length_757_cov_65.0000_k_143_flag_1	+	234-359,436-582,667-732
376500_Triglochin_stowardii	NUC	6110	COCP-6110	4-117	prot	114	00	92.68	90.35	0.748	0.748	600	342	0	258		1	1	1	1	1	NODE_18727_length_600_cov_53.0000_k_143_flag_1	-	252-593
376500_Triglochin_stowardii	NUC	6110	COCP-6110	4-117	prot	114	01	92.68	89.47	0.732	0.732	676	342	0	334		1	1	1	1	1	NODE_13151_length_676_cov_45.0000_k_143_flag_1	+	5-346
376500_Triglochin_stowardii	NUC	6114	BYQM-6114	48-69,70-99;122-144	prot	75	00	39.68	89.33	0.312	0.312	690	225	91	374		2	1	2	0	0	NODE_4115_length_608_cov_42.0000_k_143_flag_1;NODE_14248_length_324_cov_26.0000_k_143_flag_1	-;-	274-339,93-182;106-174
376500_Triglochin_stowardii	NUC	6114	BYQM-6114	48-69,70-100	prot	53	01	28.04	88.68	0.217	0.153	506	159	93	254		1	1	1	0	0	NODE_9343_length_506_cov_57.0000_k_143_flag_1	-	224-289,38-130
376500_Triglochin_stowardii	NUC	6128	COCP-6128	4-103,104-121;186-213,214-237,238-252	prot	185	00	73.41	84.86	0.512	0.511	1151	525	443	183		2	1	2	2	0	NODE_10426_length_667_cov_31.0000_k_143_flag_1;NODE_11266_length_641_cov_21.0000_k_143_flag_1	+;+	161-429,556-610;101-184,404-475,571-615
376500_Triglochin_stowardii	NUC	6130	YMES-6130	57-105,106-114	prot	58	00	33.53	86.21	0.243	0.243	465	174	107	184		1	1	1	0	0	NODE_1224_length_465_cov_9.0000_k_143_flag_1	-	148-295,15-40
376500_Triglochin_stowardii	NUC	6139	VCIN-6139	12-121,122-146;166-257;258-317	prot	287	00	90.54	85.37	0.640	0.639	1556	846	525	185		3	2	3	2	3	NODE_3245_length_865_cov_68.0000_k_143_flag_1;NODE_17237_length_519_cov_52.0000_k_143_flag_1;NODE_12379_length_505_cov_79.0000_k_143_flag_1	-;+;+	485-799,271-345;64-339;204-383
376500_Triglochin_stowardii	NUC	6139	VCIN-6139	48-126;135-165,166-257;258-317	prot	262	01	82.65	87.02	0.612	0.558	1423	771	531	121		3	2	3	2	0	NODE_3245_length_865_cov_68.0000_k_143_flag_1;NODE_18819_length_642_cov_173.0000_k_143_flag_1;NODE_6659_length_558_cov_11.0000_k_143_flag_1	+;-;+	3-224;549-641,183-458;257-436
376500_Triglochin_stowardii	NUC	6148	MWYQ-6148	74-152	prot	79	00	51.97	74.68	0.257	0.257	410	237	0	173		1	1	1	1	0	NODE_14216_length_410_cov_51.0000_k_143_flag_1	-	50-286
376500_Triglochin_stowardii	NUC	6164	Orysa-6164	1-57,58-117	prot	117	00	100.00	78.63	0.573	0.573	618	351	128	139		1	1	1	1	1	NODE_16859_length_618_cov_6.0000_k_143_flag_1	-	323-493,15-194
376500_Triglochin_stowardii	NUC	6164	Orysa-6164	35-57,58-117	prot	83	01	70.94	74.70	0.350	0.249	404	249	136	19		1	1	1	1	0	NODE_20392_length_404_cov_6.0000_k_143_flag_1	-	336-404,23-202
376500_Triglochin_stowardii	NUC	6175	XHKT-6175	64-94,95-126,127-147	prot	84	00	33.07	83.33	0.220	0.220	453	252	173	28		1	1	1	0	0	NODE_17073_length_453_cov_27.0000_k_143_flag_1	+	29-121,192-286,390-453
376500_Triglochin_stowardii	NUC	6176	XHKT-6176	4-34,35-74;111-171,172-211;212-227,228-261,262-295,296-323	prot	284	00	87.93	87.68	0.663	0.661	2097	834	870	393		3	2	3	2	0	NODE_5162_length_699_cov_24.0000_k_143_flag_1;NODE_19822_length_843_cov_25.0000_k_143_flag_1;NODE_20007_length_859_cov_28.0000_k_143_flag_1	-;-;+	330-421,132-252;488-670,189-307;20-68,191-292,466-568,677-741
376500_Triglochin_stowardii	NUC	6176	XHKT-6176	4-34,35-73,74-87;172-211,212-227,228-261,262-295,296-312	prot	225	01	69.66	91.11	0.573	0.453	1726	675	852	199		2	1	2	2	0	NODE_9811_length_561_cov_28.0000_k_143_flag_1;NODE_12976_length_1433_cov_52.0000_k_143_flag_1	+;-	126-217,286-404,521-561;1047-1165,766-814,543-644,229-331,75-124
376500_Triglochin_stowardii	NUC	6198	EYKJ-6198	41-67,68-85;86-105,106-133	prot	93	00	59.24	92.47	0.503	0.503	1063	279	390	394		2	1	2	2	0	NODE_16647_length_507_cov_20.0000_k_143_flag_1;NODE_12258_length_556_cov_15.0000_k_143_flag_1	-;+	306-387,167-219;21-81,200-282
376500_Triglochin_stowardii	NUC	6216	PAZJ-6216	180-200,201-228,229-255	prot	76	00	27.74	88.16	0.212	0.212	619	228	277	114		1	1	1	0	0	NODE_18018_length_619_cov_60.9706_k_143_flag_1	-	496-559,258-340,55-135
376500_Triglochin_stowardii	NUC	6226	TDTF-6226	44-68,69-129,130-183	prot	140	00	56.45	76.43	0.298	0.298	1063	420	395	248		1	1	1	1	0	NODE_18639_length_1063_cov_78.0000_k_143_flag_1	-	864-938,459-641,124-285
376500_Triglochin_stowardii	NUC	6226	TDTF-6226	69-129,130-183	prot	115	01	46.37	77.39	0.254	0.209	980	345	195	440		1	1	1	0	0	NODE_20648_length_980_cov_63.0000_k_143_flag_1	-	564-746,207-368
376500_Triglochin_stowardii	NUC	6227	NCVK-6227	17-35,36-91;185-193	prot	84	00	42.42	94.05	0.374	0.373	633	252	221	160		2	1	2	0	0	NODE_17680_length_626_cov_20.0000_k_143_flag_1;NODE_13430_length_412_cov_22.0000_k_143_flag_1	-;+	569-625,180-347;227-253
376500_Triglochin_stowardii	NUC	6227	NCVK-6227	36-91	prot	56	01	28.28	96.43	0.263	0.175	412	168	0	244		1	1	1	0	0	NODE_11923_length_412_cov_21.0000_k_143_flag_1	+	172-339
376500_Triglochin_stowardii	NUC	6258	TRRQ-6258	20-31,32-80,81-113;156-180,181-211	prot	150	00	49.02	88.67	0.379	0.379	1004	450	351	203		2	1	2	0	0	NODE_14469_length_495_cov_44.0000_k_143_flag_1;NODE_11924_length_552_cov_18.0000_k_143_flag_1	-;+	461-495,192-338,1-100;44-117,256-349
376500_Triglochin_stowardii	NUC	6265	NSPR-6265	67-79,80-124;125-147,148-160	prot	94	00	58.75	81.91	0.375	0.375	1050	288	607	155		2	1	2	2	0	NODE_9255_length_626_cov_141.0000_k_143_flag_1;NODE_9571_length_424_cov_9.0000_k_143_flag_1	-;-	496-534,267-400;188-257,67-111
376500_Triglochin_stowardii	NUC	6265	NSPR-6265	80-123	prot	44	01	27.50	88.64	0.212	0.099	490	132	0	358		1	1	1	0	0	NODE_9143_length_490_cov_26.0000_k_143_flag_1	-	124-255
376500_Triglochin_stowardii	NUC	6274	UZXL-6274	13-62;63-111,112-197	prot	185	00	93.91	91.89	0.787	0.786	1037	555	329	153		2	1	2	1	2	NODE_10424_length_235_cov_8.0000_k_143_flag_1;NODE_5998_length_802_cov_244.0000_k_143_flag_1	-;+	67-216;169-315,411-668
376500_Triglochin_stowardii	NUC	6274	UZXL-6274	61-111,112-125	prot	65	01	32.99	92.31	0.279	0.098	434	195	95	144		1	1	1	0	0	NODE_7566_length_434_cov_133.0000_k_143_flag_1	-	138-290,1-42
376500_Triglochin_stowardii	NUC	6284	ICNN-6284	1-50;85-151,152-230	prot	196	00	72.06	71.43	0.309	0.309	1247	588	81	578		2	1	2	1	0	NODE_12819_length_774_cov_34.0000_k_143_flag_1;NODE_13392_length_785_cov_83.0000_k_143_flag_1	-;-	142-291;414-614,96-332
376500_Triglochin_stowardii	NUC	6295	XFJG-6295	1-263;264-396	prot	396	00	100.00	90.15	0.803	0.802	1780	1188	362	230		2	1	2	1	2	NODE_19382_length_975_cov_1011.0000_k_143_flag_1;NODE_12864_length_805_cov_40.0000_k_143_flag_1	+;+	20-808;193-591
376500_Triglochin_stowardii	NUC	6295	XFJG-6295	45-263;311-396	prot	305	01	77.02	89.18	0.604	0.464	1005	915	3	87		2	1	2	1	0	NODE_5660_length_797_cov_127.0000_k_143_flag_1;NODE_20496_length_348_cov_4.0000_k_143_flag_1	+;+	2-658;2-259
376500_Triglochin_stowardii	NUC	6298	Ambtr-6298	1-26,27-56;57-100	prot	100	00	57.47	87.00	0.425	0.425	1067	300	382	385		2	1	2	2	0	NODE_17540_length_471_cov_86.0000_k_143_flag_1;NODE_1214_length_596_cov_154.0000_k_143_flag_1	-;-	196-273,41-131;188-318
376500_Triglochin_stowardii	NUC	6298	Ambtr-6298	1-26,27-56;57-100	prot	100	01	57.47	86.00	0.414	0.413	1183	300	435	448		2	1	2	2	0	NODE_1098_length_507_cov_65.0000_k_143_flag_1;NODE_9490_length_676_cov_78.0000_k_143_flag_1	-;-	234-311,66-156;253-383
376500_Triglochin_stowardii	NUC	6299	XHHU-6299	1-96,97-118	prot	118	00	81.94	79.66	0.486	0.486	739	354	72	313		1	1	1	1	0	NODE_20419_length_739_cov_11.0000_k_143_flag_1	+	190-476,549-615
376500_Triglochin_stowardii	NUC	6299	XHHU-6299	1-96	prot	96	01	66.67	78.12	0.375	0.305	613	288	0	325		1	1	1	1	0	NODE_7170_length_613_cov_8.0000_k_143_flag_1	+	318-605
376500_Triglochin_stowardii	NUC	6303	VYGG-6303	20-31,32-87,88-109	prot	90	00	52.94	88.89	0.412	0.412	836	270	315	251		1	1	1	1	0	NODE_13190_length_836_cov_106.0000_k_143_flag_1	-	680-716,413-579,132-197
376500_Triglochin_stowardii	NUC	6303	VYGG-6303	32-87	prot	56	01	32.94	82.14	0.212	0.132	313	168	0	145		1	1	1	0	0	NODE_16552_length_313_cov_29.0000_k_143_flag_1	-	2-169
376500_Triglochin_stowardii	NUC	6320	HQRJ-6320	33-54;82-122;124-162,171-185;186-231,232-297	prot	229	00	75.83	80.35	0.460	0.459	1291	687	412	192		4	2	3	2	0	NODE_9899_length_242_cov_1.0000_k_143_flag_1;NODE_18659_length_235_cov_20.0000_k_143_flag_1;NODE_15759_length_388_cov_50.1265_k_143_flag_1;NODE_20368_length_877_cov_101.0000_k_143_flag_1	+;-;+;-	43-108;1-123;202-318,340-384;656-793,151-348
376500_Triglochin_stowardii	NUC	6363	RQZP-6363	6-50,51-91,92-159;160-176;178-226,227-250;341-405	prot	309	00	76.30	83.82	0.516	0.515	1521	927	460	134		4	2	3	2	0	NODE_15570_length_889_cov_16.0000_k_143_flag_1;NODE_9899_length_242_cov_1.0000_k_143_flag_1;NODE_3836_length_519_cov_38.0000_k_143_flag_1;NODE_10461_length_242_cov_13.0000_k_143_flag_1	-;+;-;+	627-762,419-540,89-292;40-90;190-337,1-71;38-232
376500_Triglochin_stowardii	NUC	6366	RQNK-6366	1-39;58-121;122-163	prot	145	00	88.96	77.24	0.485	0.484	1321	435	417	469		3	2	3	2	0	NODE_1940_length_374_cov_9.0000_k_143_flag_1;NODE_20591_length_388_cov_30.0000_k_143_flag_1;NODE_4116_length_584_cov_44.0000_k_143_flag_1	+;-;-	252-368;178-369;219-344
376500_Triglochin_stowardii	NUC	6373	GBVZ-6373	44-67,68-124;125-172;173-210	prot	167	00	58.60	85.63	0.418	0.417	1586	501	814	271		3	2	3	3	0	NODE_20513_length_722_cov_108.0000_k_143_flag_1;NODE_16999_length_619_cov_21.0000_k_143_flag_1;NODE_10816_length_245_cov_5.0000_k_143_flag_1	-;+;+	458-529,178-348;303-446;54-167
376500_Triglochin_stowardii	NUC	6376	Orysa-6376	1-41;42-70	prot	70	00	56.00	90.00	0.448	0.448	773	210	268	295		2	1	2	2	0	NODE_17393_length_353_cov_9.0000_k_143_flag_1;NODE_14763_length_420_cov_17.0000_k_143_flag_1	-;-	138-261;204-289
376500_Triglochin_stowardii	NUC	6376	Orysa-6376	1-42	prot	42	01	33.60	85.71	0.240	0.144	341	126	0	215		1	1	1	0	0	NODE_8623_length_341_cov_18.0000_k_143_flag_1	+	125-250
376500_Triglochin_stowardii	NUC	6379	COCP-6379	5-73	prot	69	00	71.13	88.41	0.546	0.546	504	204	0	300		1	1	1	1	0	NODE_13770_length_504_cov_17.0000_k_143_flag_1	+	232-435
376500_Triglochin_stowardii	NUC	6379	COCP-6379	4-68	prot	65	01	67.01	86.15	0.485	0.456	315	186	0	129		1	1	1	1	0	NODE_11642_length_315_cov_34.0000_k_143_flag_1	+	128-313
376500_Triglochin_stowardii	NUC	6384	ZENX-6384	1-72	prot	72	00	35.64	83.33	0.238	0.238	334	216	0	118		1	1	1	0	0	NODE_18625_length_334_cov_5.0000_k_143_flag_1	-	47-262
376500_Triglochin_stowardii	NUC	6384	ZENX-6384	7-68	prot	62	01	30.69	87.10	0.228	0.196	306	186	0	120		1	1	1	0	0	NODE_12848_length_306_cov_2.0000_k_143_flag_1	-	107-292
376500_Triglochin_stowardii	NUC	6387	RQNK-6387	9-134;151-269	prot	245	00	91.08	81.22	0.569	0.568	1137	744	3	390		2	1	2	2	2	NODE_18325_length_699_cov_117.0000_k_143_flag_1;NODE_13983_length_439_cov_23.0000_k_143_flag_1	+;+	315-698;1-360
376500_Triglochin_stowardii	NUC	6387	RQNK-6387	9-122	prot	114	01	42.38	76.32	0.223	0.104	588	342	0	246		1	1	1	0	0	NODE_10338_length_588_cov_37.0000_k_143_flag_1	-	3-344
376500_Triglochin_stowardii	NUC	6389	PLBZ-6389	12-53,54-76;85-90,91-125,126-162,163-187	prot	168	00	76.02	92.26	0.643	0.642	1284	504	711	69		2	1	2	2	0	NODE_15428_length_382_cov_8.0000_k_143_flag_1;NODE_1851_length_919_cov_83.0168_k_143_flag_1	-;-	220-346,18-85;903-919,669-774,317-427,34-108
376500_Triglochin_stowardii	NUC	6389	PLBZ-6389	12-53;75-90,91-125,126-162	prot	130	01	58.82	93.85	0.516	0.399	1010	390	373	247		2	1	2	2	0	NODE_10971_length_332_cov_5.0000_k_143_flag_1;NODE_9103_length_912_cov_187.5111_k_143_flag_1	+;+	57-182;85-131,261-366,611-721
376500_Triglochin_stowardii	NUC	6393	NCVK-6393	1-12;13-16;84-146	prot	79	00	51.63	79.75	0.307	0.307	830	237	245	348		3	1	2	3	0	NODE_10169_length_304_cov_24.0000_k_143_flag_1;NODE_2207_length_242_cov_15.0000_k_143_flag_1;NODE_14628_length_622_cov_211.0000_k_143_flag_1	+;-;+	25-59;210-222;110-298
376500_Triglochin_stowardii	NUC	6398	BYQM-6398	70-81,82-126	prot	57	00	45.24	82.46	0.294	0.294	360	171	122	67		1	1	1	0	0	NODE_20856_length_360_cov_10.0000_k_143_flag_1	-	324-359,67-201
376500_Triglochin_stowardii	NUC	6401	Orysa-6401	17-44;49-75;76-226	prot	206	00	91.15	78.16	0.513	0.512	990	624	19	347		3	1	3	1	3	NODE_9206_length_556_cov_15.0000_k_143_flag_1;NODE_8755_length_248_cov_8.0000_k_143_flag_1;NODE_10392_length_523_cov_17.0000_k_143_flag_1	+;+;+	304-387;109-188;17-476
376500_Triglochin_stowardii	NUC	6404	PLBZ-6404	2-10;55-85,86-104;141-191,192-203	prot	122	00	60.10	85.25	0.424	0.423	879	366	190	323		3	1	2	2	0	NODE_747_length_487_cov_19.0000_k_143_flag_1;NODE_12126_length_363_cov_11.0000_k_143_flag_1;NODE_7272_length_545_cov_17.0000_k_143_flag_1	-;-;-	216-242;256-349,103-158;209-360,79-115
376500_Triglochin_stowardii	NUC	6405	QTJY-6405	1-46;47-87,88-129,130-191	prot	191	00	41.89	82.72	0.274	0.274	1430	573	739	118		2	1	2	0	0	NODE_12018_length_498_cov_201.0000_k_143_flag_1;NODE_19691_length_932_cov_44.0000_k_143_flag_1	-;-	274-410;636-760,295-419,31-216
376500_Triglochin_stowardii	NUC	6407	BYQM-6407	1-58;85-111	prot	85	00	59.86	83.53	0.401	0.401	599	255	0	344		2	1	2	2	0	NODE_16526_length_427_cov_46.0000_k_143_flag_1;NODE_8641_length_457_cov_49.0000_k_143_flag_1	+;-	106-279;240-320
376500_Triglochin_stowardii	NUC	6420	FCEL-6420	5-81;110-167,168-175	prot	143	00	64.13	76.92	0.345	0.345	869	429	122	318		2	1	2	2	0	NODE_3019_length_768_cov_60.0000_k_143_flag_1;NODE_14159_length_487_cov_107.0000_k_143_flag_1	+;-	319-549;146-320,1-23
376500_Triglochin_stowardii	NUC	6432	VGHH-6432	59-128	prot	70	00	35.18	90.00	0.281	0.281	632	210	0	422		1	1	1	0	0	NODE_7895_length_632_cov_132.0000_k_143_flag_1	-	178-387
376500_Triglochin_stowardii	NUC	6439	PLBZ-6439	21-64,65-105,106-160	prot	140	00	87.50	80.00	0.525	0.525	1187	435	368	384		1	1	1	1	0	NODE_3926_length_1187_cov_204.0000_k_143_flag_1	+	272-403,486-608,895-1074
376500_Triglochin_stowardii	NUC	6439	PLBZ-6439	22-64,65-96	prot	75	01	46.88	88.00	0.356	0.191	577	225	82	270		1	1	1	0	0	NODE_11204_length_577_cov_105.0000_k_143_flag_1	+	270-398,481-576
376500_Triglochin_stowardii	NUC	6439	PLBZ-6439	64-105	prot	42	02	26.25	90.48	0.212	0.064	298	126	0	172		1	1	1	0	0	NODE_8244_length_298_cov_1.0000_k_143_flag_1	+	105-230
376500_Triglochin_stowardii	NUC	6447	LFOG-6447	8-17,18-20;48-101	prot	67	00	45.89	85.07	0.322	0.322	510	201	39	270		2	1	2	0	0	NODE_4656_length_367_cov_48.0000_k_143_flag_1;NODE_15321_length_314_cov_4.0000_k_143_flag_1	-;+	126-155,78-86;95-256
376500_Triglochin_stowardii	NUC	6450	FCEL-6450	1-75,76-114;115-164,165-261,262-308	prot	308	00	100.00	84.42	0.688	0.688	1533	924	357	252		2	1	2	1	2	NODE_4436_length_709_cov_324.0000_k_143_flag_1;NODE_10746_length_824_cov_88.0000_k_143_flag_1	-;-	244-468,18-134;620-768,236-527,12-152
376500_Triglochin_stowardii	NUC	6457	BPKH-6457	1-44	prot	44	00	61.11	72.73	0.278	0.278	272	132	0	140		1	1	1	1	0	NODE_15893_length_272_cov_4.0000_k_143_flag_1	+	107-238
376500_Triglochin_stowardii	NUC	6458	HOKG-6458	6-48;49-85;127-153,154-168,169-202,203-237	prot	191	00	67.02	89.53	0.530	0.516	1625	555	776	294	386,387	3	1	3	2	0	NODE_18368_length_349_cov_12.0000_k_143_flag_1;NODE_9094_length_480_cov_15.0000_k_143_flag_1;NODE_8475_length_1097_cov_34.0000_k_143_flag_1	-;-;+	34-162;162-272;143-223,540-584,664-746,887-990
376500_Triglochin_stowardii	NUC	6459	XFJG-6459	43-187;207-251	prot	190	00	75.70	75.26	0.382	0.382	735	573	3	159		2	1	2	1	0	NODE_17287_length_446_cov_17.0000_k_143_flag_1;NODE_19270_length_541_cov_205.0000_k_143_flag_1	+;-	3-440;161-295
376500_Triglochin_stowardii	NUC	6460	OSHQ-6460	98-303	prot	206	00	66.45	74.76	0.329	0.329	839	618	0	221		1	1	1	1	0	NODE_18251_length_839_cov_39.0000_k_143_flag_1	+	139-756
376500_Triglochin_stowardii	NUC	6460	OSHQ-6460	98-303	prot	206	01	66.45	74.76	0.329	0.329	874	618	0	256		1	1	1	1	0	NODE_11397_length_874_cov_86.0000_k_143_flag_1	-	97-714
376500_Triglochin_stowardii	NUC	6462	QNPH-6462	15-47,48-97,98-113;114-124,125-146	prot	132	00	90.41	90.15	0.726	0.725	1156	396	375	385		2	1	2	1	2	NODE_115_length_612_cov_25.0000_k_143_flag_1;NODE_6598_length_544_cov_74.0000_k_143_flag_1	-;+	425-522,201-352,66-112;31-64,185-249
376500_Triglochin_stowardii	NUC	6462	QNPH-6462	16-47,48-97,98-102;114-124,125-146	prot	120	01	82.19	91.67	0.685	0.622	822	360	275	187		2	1	2	1	0	NODE_3954_length_542_cov_17.0000_k_143_flag_1;NODE_19821_length_291_cov_14.0000_k_143_flag_1	+;-	104-198,284-435,529-542;247-280,85-149
376500_Triglochin_stowardii	NUC	6487	Orysa-6487	1-79,80-160;182-206,207-227,228-235;236-417,418-533	prot	512	00	95.70	83.79	0.647	0.629	1907	1530	297	80	1196,1197	3	1	3	1	3	NODE_629_length_704_cov_247.0000_k_143_flag_1;NODE_12705_length_493_cov_15.0000_k_143_flag_1;NODE_11983_length_991_cov_62.0000_k_143_flag_1	-;-;+	455-691,124-366;268-342,119-180,10-34;1-547,586-924
376500_Triglochin_stowardii	NUC	6487	Orysa-6487	80-160;321-424,425-533	prot	294	01	54.95	79.25	0.321	0.171	1048	843	36	169	531,621,777	2	1	2	2	0	NODE_14697_length_472_cov_14.0000_k_143_flag_1;NODE_12638_length_724_cov_55.0000_k_143_flag_1	+;-	80-322;416-723,91-379
376500_Triglochin_stowardii	NUC	6488	HWUP-6488	6-23;77-113,114-140,141-158	prot	100	00	44.25	81.00	0.274	0.274	1029	300	214	515		2	1	2	0	0	NODE_3546_length_595_cov_115.0000_k_143_flag_1;NODE_14662_length_506_cov_1.0000_k_143_flag_1	+;-	487-540;379-489,182-261,30-84
376500_Triglochin_stowardii	NUC	6492	CLMX-6492	55-89,90-182	prot	128	00	70.33	87.50	0.527	0.527	1016	384	373	259		1	1	1	1	0	NODE_17768_length_1016_cov_118.0000_k_143_flag_1	-	724-827,74-353
376500_Triglochin_stowardii	NUC	6492	CLMX-6492	55-89,90-182	prot	128	01	70.33	86.72	0.516	0.516	1002	384	373	245		1	1	1	1	0	NODE_2239_length_1002_cov_215.0000_k_143_flag_1	-	774-877,124-403
376500_Triglochin_stowardii	NUC	6494	ICNN-6494	1-31;120-138,139-229,230-316;372-398,399-436	prot	293	00	67.20	85.32	0.475	0.474	1549	879	210	460		3	1	3	2	0	NODE_7630_length_395_cov_16.0000_k_143_flag_1;NODE_4405_length_731_cov_23.0000_k_143_flag_1;NODE_12285_length_561_cov_47.0000_k_143_flag_1	-;+;-	125-217;3-59,127-399,470-730;470-550,283-396
376500_Triglochin_stowardii	NUC	6496	SMMC-6496	37-51,52-81,82-100,101-121,122-143;144-172,173-203	prot	167	00	72.93	96.41	0.677	0.676	1480	501	845	134		2	1	2	2	0	NODE_20828_length_1000_cov_66.0000_k_143_flag_1;NODE_12516_length_480_cov_16.0000_k_143_flag_1	-;+	954-999,642-730,481-537,188-250,48-113;84-170,255-347
376500_Triglochin_stowardii	NUC	6496	SMMC-6496	52-81,82-100;144-172,173-203	prot	109	01	47.60	98.17	0.459	0.299	970	327	186	457		2	1	2	0	0	NODE_3415_length_546_cov_151.0000_k_143_flag_1;NODE_163_length_500_cov_19.0000_k_143_flag_1	-;-	222-311,61-117;398-484,223-315
376500_Triglochin_stowardii	NUC	6498	PPPZ-6498	1-95	prot	95	00	100.00	90.53	0.811	0.811	494	285	0	209		1	1	1	1	1	NODE_1614_length_494_cov_173.0000_k_143_flag_1	-	93-377
376500_Triglochin_stowardii	NUC	6498	PPPZ-6498	1-64	prot	64	01	67.37	89.06	0.526	0.355	542	192	0	350		1	1	1	1	0	NODE_533_length_542_cov_127.0000_k_143_flag_1	+	349-540
376500_Triglochin_stowardii	NUC	6500	JNUB-6500	1-76,77-143,144-179,180-226;265-309,310-416,417-470	prot	432	00	91.91	85.19	0.647	0.646	1905	1296	582	27		2	1	2	2	2	NODE_17241_length_1098_cov_36.0000_k_143_flag_1;NODE_3262_length_843_cov_155.0000_k_143_flag_1	+;+	7-231,380-580,681-788,922-1062;1-135,215-535,655-819
376500_Triglochin_stowardii	NUC	6506	DWZT-6506	69-80,81-97;98-113,114-138;139-175	prot	107	00	61.14	94.39	0.543	0.542	1123	315	738	70		3	2	3	3	0	NODE_4026_length_282_cov_20.0000_k_143_flag_1;NODE_3980_length_511_cov_24.0000_k_143_flag_1;NODE_3396_length_330_cov_52.0000_k_143_flag_1	-;-;-	245-280,117-166;392-440,167-241;72-176
376500_Triglochin_stowardii	NUC	6507	GEHT-6507	50-72,73-85	prot	36	00	42.35	86.11	0.306	0.306	355	108	94	153		1	1	1	0	0	NODE_3091_length_355_cov_13.0000_k_143_flag_1	+	124-193,288-325
376500_Triglochin_stowardii	NUC	6528	OKEF-6528	25-46,47-115	prot	91	00	63.19	93.41	0.549	0.549	480	273	96	111		1	1	1	1	0	NODE_8128_length_480_cov_84.0000_k_143_flag_1	-	412-478,110-315
376500_Triglochin_stowardii	NUC	6528	OKEF-6528	38-46,47-88	prot	51	01	35.42	96.08	0.326	0.183	305	153	101	51		1	1	1	0	0	NODE_10383_length_305_cov_7.0000_k_143_flag_1	+	3-30,132-256
376500_Triglochin_stowardii	NUC	6532	QEHE-6532	1-15,16-46;47-86	prot	86	00	100.00	94.19	0.884	0.883	856	258	311	287		2	1	2	1	2	NODE_1103_length_545_cov_510.0000_k_143_flag_1;NODE_7358_length_311_cov_5.0000_k_143_flag_1	+;+	160-205,282-374;65-183
376500_Triglochin_stowardii	NUC	6532	QEHE-6532	1-15,16-48	prot	48	01	55.81	89.58	0.442	0.247	607	144	76	387		1	1	1	1	0	NODE_3296_length_607_cov_87.0000_k_143_flag_1	-	420-465,246-343
376500_Triglochin_stowardii	NUC	6532	QEHE-6532	1-15;16-41	prot	41	02	47.67	82.93	0.314	0.150	583	123	334	126		2	1	2	0	0	NODE_6550_length_348_cov_1.0000_k_143_flag_1;NODE_2151_length_235_cov_1.0000_k_143_flag_1	-;+	177-222;159-235
376500_Triglochin_stowardii	NUC	6532	QEHE-6532	17-39	prot	23	03	26.74	100.00	0.267	0.072	348	69	0	279		1	1	1	0	0	NODE_6550_length_348_cov_1.0000_k_143_flag_1	+	278-346
376500_Triglochin_stowardii	NUC	6533	BEFC-6533	56-132,133-165;186-204,205-254,255-286	prot	211	00	73.78	86.73	0.542	0.541	1181	630	352	199		2	1	2	2	0	NODE_7009_length_546_cov_207.0000_k_143_flag_1;NODE_4283_length_735_cov_10.0000_k_143_flag_1	+;-	111-341,448-546;579-635,293-439,90-185
376500_Triglochin_stowardii	NUC	6533	BEFC-6533	77-132,133-185,186-204,205-223;240-254,255-286	prot	194	01	67.83	85.57	0.483	0.443	1078	579	492	7		2	1	2	1	0	NODE_6985_length_829_cov_18.3761_k_143_flag_1;NODE_15628_length_253_cov_9.0000_k_143_flag_1	+;-	1-168,275-434,576-631,774-827;207-251,8-103
376500_Triglochin_stowardii	NUC	6538	CSSK-6538	1-31;32-137,138-193	prot	193	00	100.00	83.94	0.679	0.678	1234	579	307	348		2	1	2	1	2	NODE_16358_length_380_cov_15.0000_k_143_flag_1;NODE_14980_length_854_cov_659.8186_k_143_flag_1	+;+	256-349;188-504,591-758
376500_Triglochin_stowardii	NUC	6538	CSSK-6538	80-137,138-193	prot	114	01	59.07	79.82	0.352	0.208	511	342	90	79		1	1	1	1	0	NODE_16908_length_511_cov_25.8016_k_143_flag_1	-	333-506,78-245
376500_Triglochin_stowardii	NUC	6538	CSSK-6538	31-113	prot	83	02	43.01	83.13	0.285	0.123	439	249	0	190		1	1	1	0	0	NODE_8054_length_439_cov_61.3378_k_143_flag_1	-	50-298
376500_Triglochin_stowardii	NUC	6538	CSSK-6538	59-125	prot	67	03	34.72	89.55	0.275	0.095	230	201	0	29		1	1	1	0	0	NODE_5676_length_230_cov_1.0000_k_143_flag_1	+	1-201
376500_Triglochin_stowardii	NUC	6550	BYQM-6550	40-126	prot	87	00	69.05	77.01	0.373	0.373	273	261	0	12		1	1	1	1	0	NODE_11621_length_273_cov_13.0000_k_143_flag_1	-	12-272
376500_Triglochin_stowardii	NUC	6559	UZXL-6559	31-44,45-70,71-106;107-163	prot	133	00	78.24	84.21	0.535	0.535	855	399	343	113		2	1	2	2	0	NODE_4596_length_569_cov_26.0000_k_143_flag_1;NODE_14930_length_286_cov_6.0000_k_143_flag_1	-;-	527-569,320-396,24-132;114-283
376500_Triglochin_stowardii	NUC	6563	MRKX-6563	43-135,136-182;183-217,218-250	prot	208	00	78.49	72.60	0.355	0.354	1143	624	290	229		2	1	2	1	0	NODE_19607_length_660_cov_212.0000_k_143_flag_1;NODE_10552_length_483_cov_25.0000_k_143_flag_1	-;-	344-622,114-254;371-475,192-290
376500_Triglochin_stowardii	NUC	6570	HENI-6570	1-2,3-29,30-87,88-184	prot	184	00	91.09	80.98	0.564	0.564	1033	552	356	125		1	1	1	1	1	NODE_4818_length_1033_cov_141.0000_k_143_flag_1	+	9-14,151-230,352-527,627-916
376500_Triglochin_stowardii	NUC	6620	BYQM-6620	49-216	prot	168	00	77.78	83.33	0.519	0.519	695	504	3	188		1	1	1	1	0	NODE_19155_length_695_cov_206.7283_k_143_flag_1	+	27-530
376500_Triglochin_stowardii	NUC	6620	BYQM-6620	49-216	prot	168	01	77.78	82.14	0.500	0.500	749	504	3	242		1	1	1	1	0	NODE_9858_length_749_cov_105.7640_k_143_flag_1	-	219-722
376500_Triglochin_stowardii	NUC	6639	VYGG-6639	71-84,85-107,108-151	prot	81	00	47.37	87.65	0.357	0.328	639	243	231	165		1	1	1	0	0	NODE_1498_length_639_cov_110.0000_k_143_flag_1	-	595-637,384-450,164-296
376500_Triglochin_stowardii	NUC	6639	VYGG-6639	64-84,85-107,108-151	prot	88	01	51.46	81.82	0.327	0.327	742	264	234	244		1	1	1	1	0	NODE_2939_length_742_cov_88.0000_k_143_flag_1	-	576-639,364-430,142-274
376500_Triglochin_stowardii	NUC	6641	Manes-v4.1-6641	37-78;79-129,130-190	prot	154	00	81.05	79.22	0.474	0.473	861	462	280	119		2	1	2	1	0	NODE_1173_length_262_cov_13.0000_k_143_flag_1;NODE_12162_length_599_cov_17.0000_k_143_flag_1	+;+	40-164;103-255,333-516
376500_Triglochin_stowardii	NUC	6641	Manes-v4.1-6641	117-129,130-190	prot	74	01	38.95	81.08	0.242	0.116	347	222	82	43		1	1	1	0	0	NODE_20705_length_347_cov_4.0000_k_143_flag_1	-	310-347,47-230
376500_Triglochin_stowardii	NUC	6649	Ambtr-6649	1-8;9-26,27-62	prot	62	00	49.21	83.87	0.333	0.333	918	180	456	282		2	1	2	0	0	NODE_20819_length_390_cov_18.0000_k_143_flag_1;NODE_7123_length_528_cov_7.0000_k_143_flag_1	+;+	244-261;242-295,382-489
376500_Triglochin_stowardii	NUC	6667	LSJW-6667	38-51,52-116,117-148;188-237,238-286	prot	210	00	69.08	81.90	0.441	0.440	1024	630	316	78		2	1	2	2	0	NODE_16836_length_609_cov_97.0000_k_143_flag_1;NODE_17761_length_447_cov_16.0000_k_143_flag_1	-;+	567-607,224-418,33-129;1-151,226-371
376500_Triglochin_stowardii	NUC	6685	FXGI-6685	1-43,44-54,55-87,88-107,108-125	prot	125	00	85.62	92.80	0.733	0.733	792	363	198	231		1	1	1	1	0	NODE_18027_length_792_cov_88.0000_k_143_flag_1	-	504-632,482-502,381-479,245-305,72-124
376500_Triglochin_stowardii	NUC	6689	HGSM-6689	43-88;155-188,189-226	prot	118	00	45.21	84.75	0.314	0.314	604	354	70	180		2	1	2	0	0	NODE_3459_length_497_cov_148.0000_k_143_flag_1;NODE_14320_length_422_cov_755.0000_k_143_flag_1	-;+	187-324;130-231,302-415
376500_Triglochin_stowardii	NUC	6705	BYQM-6705	2-77	prot	76	00	77.55	71.05	0.327	0.327	267	228	0	39		1	1	1	1	0	NODE_7550_length_267_cov_15.0000_k_143_flag_1	+	7-234
376500_Triglochin_stowardii	NUC	6717	OCWZ-6717	3-168;169-259,260-345;411-446	prot	379	00	80.13	88.65	0.619	0.618	2353	1125	634	594		3	2	2	2	0	NODE_11284_length_1256_cov_2935.7242_k_143_flag_1;NODE_13712_length_1014_cov_656.0000_k_143_flag_1;NODE_1992_length_340_cov_18.0000_k_143_flag_1	+;+;-	467-951;245-518,604-861;129-236
376500_Triglochin_stowardii	NUC	6732	COCP-6732	8-45,46-70	prot	63	00	36.84	79.37	0.216	0.216	444	189	70	185		1	1	1	0	0	NODE_17249_length_444_cov_11.0000_k_143_flag_1	+	182-295,366-440
376500_Triglochin_stowardii	NUC	6738	JPDJ-6738	1-71;74-102	prot	100	00	98.04	83.00	0.647	0.646	465	291	3	171		2	1	2	1	2	NODE_3432_length_368_cov_29.0000_k_143_flag_1;NODE_19313_length_318_cov_9.0000_k_143_flag_1	+;-	4-207;172-258
376500_Triglochin_stowardii	NUC	6738	JPDJ-6738	1-71;74-102	prot	100	01	98.04	83.00	0.647	0.646	593	291	3	299		2	1	2	1	2	NODE_11596_length_485_cov_53.0000_k_143_flag_1;NODE_6779_length_428_cov_11.0000_k_143_flag_1	-;-	177-380;198-284
376500_Triglochin_stowardii	NUC	6746	COCP-6746	10-59,68-86,87-109	prot	92	00	71.32	85.87	0.512	0.512	925	276	101	548		1	1	1	1	0	NODE_6144_length_925_cov_41.0000_k_143_flag_1	-	713-862,636-691,486-555
376500_Triglochin_stowardii	NUC	6779	COCP-6779	5-57;85-196	prot	165	00	71.43	90.91	0.584	0.584	589	495	0	94		2	1	2	2	0	NODE_2513_length_353_cov_34.0000_k_143_flag_1;NODE_7912_length_347_cov_22.0000_k_143_flag_1	+;+	94-252;11-346
376500_Triglochin_stowardii	NUC	6779	COCP-6779	5-13;85-173	prot	98	01	42.42	85.71	0.303	0.180	473	294	0	179		2	1	1	0	0	NODE_3698_length_291_cov_23.0000_k_143_flag_1;NODE_6115_length_350_cov_21.0000_k_143_flag_1	+;-	179-205;2-268
376500_Triglochin_stowardii	NUC	6780	UMUL-6780	12-39,40-92;93-111;112-120	prot	109	00	88.62	85.32	0.626	0.625	1089	327	389	373		3	1	2	1	0	NODE_9409_length_453_cov_12.0000_k_143_flag_1;NODE_2200_length_296_cov_27.0000_k_143_flag_1;NODE_4791_length_340_cov_20.0000_k_143_flag_1	-;+;-	278-361,18-176;149-204;282-309
376500_Triglochin_stowardii	NUC	6780	UMUL-6780	11-39,40-91	prot	81	01	65.85	86.42	0.480	0.356	469	243	79	147		1	1	1	1	0	NODE_6535_length_469_cov_22.0000_k_143_flag_1	+	47-133,213-368
376500_Triglochin_stowardii	NUC	6780	UMUL-6780	11-39,40-91	prot	81	02	65.85	86.42	0.480	0.356	502	243	99	160		1	1	1	1	0	NODE_8375_length_502_cov_6.0000_k_143_flag_1	-	316-402,61-216
376500_Triglochin_stowardii	NUC	6782	QUTB-6782	33-117;124-144	prot	106	00	66.25	86.79	0.487	0.475	599	321	0	278	59,60	2	1	2	1	0	NODE_8070_length_554_cov_61.0000_k_143_flag_1;NODE_18009_length_247_cov_11.0000_k_143_flag_1	+;+	208-463;114-176
376500_Triglochin_stowardii	NUC	6782	QUTB-6782	33-117	prot	85	01	53.12	81.18	0.331	0.266	444	255	0	189		1	1	1	1	0	NODE_4300_length_444_cov_27.0000_k_143_flag_1	-	20-274
376500_Triglochin_stowardii	NUC	6785	JEXA-6785	25-63,64-85	prot	61	00	58.10	80.33	0.352	0.352	541	183	120	238		1	1	1	1	0	NODE_9516_length_541_cov_14.0000_k_143_flag_1	-	324-439,137-203
376500_Triglochin_stowardii	NUC	6797	BYQM-6797	1-8;9-18,19-41;137-167,168-192,193-232,233-247	prot	152	00	51.35	81.58	0.324	0.324	1404	459	806	139		3	1	2	3	0	NODE_5102_length_308_cov_15.0000_k_143_flag_1;NODE_19750_length_494_cov_7.0000_k_143_flag_1;NODE_19381_length_733_cov_87.0000_k_143_flag_1	-;+;+	159-183;192-219,296-365;3-98,208-283,375-494,676-719
376500_Triglochin_stowardii	NUC	6825	UPZX-6825	5-65;66-124;136-144	prot	129	00	89.58	91.47	0.743	0.742	816	387	141	288		3	2	2	2	0	NODE_6699_length_465_cov_16.0000_k_143_flag_1;NODE_7105_length_416_cov_13.0000_k_143_flag_1;NODE_1969_length_313_cov_17.0000_k_143_flag_1	+;+;+	193-375;52-228;191-217
376500_Triglochin_stowardii	NUC	6825	UPZX-6825	5-66;136-144	prot	71	01	49.31	94.37	0.438	0.241	515	213	0	302		2	1	2	0	0	NODE_18244_length_493_cov_16.0000_k_143_flag_1;NODE_12237_length_392_cov_7.0000_k_143_flag_1	-;-	162-347;157-183
376500_Triglochin_stowardii	NUC	6848	COCP-6848	1-9;108-119,120-160	prot	62	00	32.80	98.39	0.317	0.317	603	186	155	262		2	1	2	0	0	NODE_3892_length_319_cov_8.0000_k_143_flag_1;NODE_3344_length_388_cov_65.0000_k_143_flag_1	+;-	190-216;352-387,74-196
376500_Triglochin_stowardii	NUC	6859	JSZD-6859	11-29,30-62;63-92,93-115,116-138;146-176,177-198	prot	181	00	74.79	90.06	0.599	0.598	1302	543	635	124		3	2	3	2	0	NODE_7349_length_476_cov_29.0000_k_143_flag_1;NODE_7652_length_747_cov_101.0000_k_143_flag_1;NODE_9960_length_398_cov_138.0000_k_143_flag_1	-;+;+	315-372,116-213;175-264,355-423,495-563;136-228,313-378
376500_Triglochin_stowardii	NUC	6860	QAUE-6860	24-53,54-121,122-138;151-202	prot	167	00	81.86	82.63	0.534	0.534	797	498	261	38		2	1	2	1	0	NODE_12606_length_680_cov_58.0000_k_143_flag_1;NODE_17937_length_256_cov_32.0000_k_143_flag_1	-;-	591-680,292-492,78-128;39-194
376500_Triglochin_stowardii	NUC	6860	QAUE-6860	24-53,54-107;138-150,151-196	prot	143	01	70.10	81.12	0.436	0.373	684	429	248	7		2	1	2	2	0	NODE_12598_length_542_cov_42.0000_k_143_flag_1;NODE_17997_length_346_cov_37.0000_k_143_flag_1	+;+	1-90,202-363;26-65,203-339
376500_Triglochin_stowardii	NUC	6865	XNLP-6865	23-46,47-97,98-102,103-135,136-164,165-186,187-194	prot	172	00	68.53	89.53	0.542	0.542	1300	429	592	279		1	1	1	1	0	NODE_2547_length_1300_cov_129.0000_k_143_flag_1	+	279-350,451-522,525-538,586-679,935-1022,1143-1207,1276-1299
376500_Triglochin_stowardii	NUC	6875	FUPX-6875	1-6;7-135	prot	135	00	98.54	77.04	0.533	0.532	814	405	160	249		2	1	1	1	1	NODE_13700_length_260_cov_11.0000_k_143_flag_1;NODE_7673_length_554_cov_49.0000_k_143_flag_1	+;+	198-216;117-502
376500_Triglochin_stowardii	NUC	6875	FUPX-6875	8-135	prot	128	01	93.43	75.78	0.482	0.457	705	384	0	321		1	1	1	1	1	NODE_7666_length_705_cov_142.0000_k_143_flag_1	-	204-587
376500_Triglochin_stowardii	NUC	6882	ABEH-6882	3-41;135-146	prot	51	00	34.00	86.27	0.247	0.246	502	153	0	349		2	1	2	0	0	NODE_9121_length_389_cov_12.0000_k_143_flag_1;NODE_8264_length_508_cov_27.0000_k_143_flag_1	+;+	220-336;343-378
376500_Triglochin_stowardii	NUC	6883	THHD-6883	25-91;92-132,133-165	prot	141	00	85.45	97.16	0.806	0.805	1197	423	408	366		2	1	2	2	0	NODE_19319_length_622_cov_79.0000_k_143_flag_1;NODE_6943_length_575_cov_26.0000_k_143_flag_1	+;+	216-417;122-243,326-424
376500_Triglochin_stowardii	NUC	6883	THHD-6883	25-91;92-134	prot	110	01	66.67	97.27	0.630	0.491	848	330	250	268		2	1	2	2	0	NODE_9208_length_609_cov_131.0000_k_143_flag_1;NODE_7811_length_239_cov_8.0000_k_143_flag_1	-;+	181-382;71-198
376500_Triglochin_stowardii	NUC	6886	Ambtr-6886	7-29	prot	23	00	35.94	86.96	0.266	0.266	272	69	0	203		1	1	1	0	0	NODE_18515_length_272_cov_7.0000_k_143_flag_1	+	11-79
376500_Triglochin_stowardii	NUC	6909	NNOK-6909	1-40,41-58;59-82,83-117;118-144,145-177	prot	177	00	100.00	88.70	0.774	0.772	1692	531	850	311		3	2	3	2	3	NODE_14815_length_545_cov_14.0000_k_143_flag_1;NODE_11368_length_545_cov_20.0000_k_143_flag_1;NODE_17653_length_602_cov_37.0000_k_143_flag_1	+;-;+	229-348,423-475;391-463,171-275;243-323,418-516
376500_Triglochin_stowardii	NUC	6909	NNOK-6909	1-41;118-144,145-177	prot	101	01	57.06	87.13	0.424	0.242	657	303	97	257		2	1	2	2	0	NODE_14772_length_313_cov_6.0000_k_143_flag_1;NODE_15305_length_603_cov_98.0000_k_143_flag_1	+;-	131-253;324-404,131-229
376500_Triglochin_stowardii	NUC	6913	WYIG-6913	18-96,97-140,141-184,185-225,226-247,248-286	prot	269	00	87.62	92.57	0.746	0.746	1832	816	850	166		1	1	1	1	0	NODE_8912_length_1832_cov_164.6945_k_143_flag_1	+	126-362,646-776,933-1065,1202-1324,1399-1473,1675-1791
376500_Triglochin_stowardii	NUC	6913	WYIG-6913	18-96,97-140,141-184,185-222;240-247,248-286	prot	252	01	82.08	92.86	0.704	0.658	1697	756	771	170		2	1	2	1	0	NODE_3751_length_1185_cov_72.8273_k_143_flag_1;NODE_6955_length_514_cov_78.0000_k_143_flag_1	-;+	947-1183,534-664,252-384,2-115;2-25,230-346
376500_Triglochin_stowardii	NUC	6914	YMES-6914	25-90;91-149,150-249	prot	225	00	90.36	76.44	0.478	0.477	1193	675	420	98		2	1	2	1	2	NODE_19450_length_367_cov_82.0000_k_143_flag_1;NODE_18916_length_826_cov_63.0000_k_143_flag_1	-;+	89-285;223-400,511-810
376500_Triglochin_stowardii	NUC	6924	UMUL-6924	1-136;137-196;197-202,203-297;298-349	prot	349	00	87.47	79.37	0.514	0.512	2318	1047	939	332		4	2	4	2	0	NODE_18826_length_792_cov_131.0000_k_143_flag_1;NODE_15357_length_405_cov_469.0000_k_143_flag_0;NODE_16783_length_721_cov_68.0900_k_143_flag_0;NODE_17368_length_483_cov_55.0000_k_143_flag_1	-;+;+;-	160-568;167-345;84-102,345-627;109-265
376500_Triglochin_stowardii	NUC	6946	KXSK-6946	1-22,23-59	prot	59	00	53.64	91.53	0.445	0.438	462	174	152	136		1	1	1	1	0	NODE_13976_length_462_cov_37.0000_k_143_flag_1	+	10-73,226-335
376500_Triglochin_stowardii	NUC	6946	KXSK-6946	1-22,23-60	prot	60	01	54.55	90.00	0.436	0.436	489	177	157	155		1	1	1	1	0	NODE_8077_length_489_cov_52.0000_k_143_flag_1	-	417-480,147-259
376500_Triglochin_stowardii	NUC	6954	NUZN-6954	51-112,113-146	prot	96	00	60.76	84.38	0.418	0.418	607	288	158	161		1	1	1	1	0	NODE_6523_length_607_cov_341.0000_k_143_flag_1	-	264-448,3-105
376500_Triglochin_stowardii	NUC	6954	NUZN-6954	51-113	prot	63	01	39.87	84.13	0.272	0.174	420	189	0	231	147	1	1	1	0	0	NODE_18439_length_419_cov_7.0000_k_143_flag_1	-	84-271
376500_Triglochin_stowardii	NUC	6955	OODC-6955	5-15;18-121	prot	115	00	95.04	86.96	0.702	0.702	629	345	3	281		2	1	1	1	2	NODE_8702_length_346_cov_5.0000_k_143_flag_1;NODE_17712_length_664_cov_72.0000_k_143_flag_1	+;+	166-198;234-545
376500_Triglochin_stowardii	NUC	6961	GCYL-6961	136-174,175-235	prot	100	00	34.13	91.00	0.280	0.280	564	300	76	188		1	1	1	0	0	NODE_9620_length_564_cov_78.0000_k_143_flag_1	+	161-276,353-536
376500_Triglochin_stowardii	NUC	6962	PAZJ-6962	75-98,99-136,137-158	prot	84	00	53.16	89.29	0.418	0.418	623	252	209	162		1	1	1	1	0	NODE_11762_length_623_cov_27.0000_k_143_flag_1	+	86-156,294-408,481-546
376500_Triglochin_stowardii	NUC	6962	PAZJ-6962	75-98,99-136,137-158	prot	84	01	53.16	89.29	0.418	0.418	532	252	199	81		1	1	1	1	0	NODE_1119_length_532_cov_20.0000_k_143_flag_1	-	448-518,207-321,68-133
376500_Triglochin_stowardii	NUC	6969	AUGV-6969	55-86	prot	32	00	37.21	100.00	0.372	0.372	252	96	3	153		1	1	1	0	0	NODE_10413_length_252_cov_13.0000_k_143_flag_1	-	52-147
376500_Triglochin_stowardii	NUC	6978	OPDF-6978	112-162,163-204,205-224	prot	113	00	50.45	79.65	0.299	0.299	545	342	187	16		1	1	1	1	0	NODE_13076_length_545_cov_50.0000_k_143_flag_1	+	1-153,253-378,464-526
376500_Triglochin_stowardii	NUC	6992	TKEK-6992	24-60;61-90	prot	67	00	70.53	92.54	0.600	0.599	830	201	330	299		2	1	2	2	0	NODE_8397_length_478_cov_43.0000_k_143_flag_1;NODE_17205_length_352_cov_17.0000_k_143_flag_1	-;+	173-283;159-248
376500_Triglochin_stowardii	NUC	6992	TKEK-6992	24-38,51-60	prot	25	01	26.32	96.00	0.242	0.090	471	75	8	388		1	1	1	0	0	NODE_17095_length_471_cov_36.0000_k_143_flag_1	+	196-240,249-278
376500_Triglochin_stowardii	NUC	6995	UZWG-6995	36-67;70-79	prot	42	00	49.41	90.48	0.400	0.400	328	126	0	202		2	1	2	0	0	NODE_15864_length_431_cov_12.0000_k_143_flag_1;NODE_8909_length_354_cov_13.0000_k_143_flag_1	+;-	194-289;10-39
376500_Triglochin_stowardii	NUC	7028	COCP-7028	3-37,38-73;99-171	prot	144	00	84.21	92.36	0.713	0.713	757	423	105	229		2	1	2	2	0	NODE_9722_length_673_cov_47.0000_k_143_flag_1;NODE_468_length_338_cov_7.0000_k_143_flag_1	-;-	406-500,195-303;60-278
376500_Triglochin_stowardii	NUC	7028	COCP-7028	1-37,38-73	prot	73	01	42.69	91.78	0.357	0.181	706	210	100	396		1	1	1	0	0	NODE_5185_length_706_cov_7.0000_k_143_flag_1	-	404-504,195-303
376500_Triglochin_stowardii	NUC	7029	INSP-7029	1-65,66-99;100-135,136-175;227-271	prot	220	00	74.07	87.27	0.552	0.551	1703	651	721	331		3	2	3	2	0	NODE_12838_length_916_cov_179.0000_k_143_flag_1;NODE_10764_length_474_cov_23.0000_k_143_flag_1;NODE_10845_length_655_cov_275.0000_k_143_flag_1	-;+;-	658-851,254-356;62-169,276-386;267-401
376500_Triglochin_stowardii	NUC	7067	Ambtr-7067	36-53,54-103	prot	68	00	51.52	82.35	0.333	0.333	469	204	90	175		1	1	1	1	0	NODE_5001_length_469_cov_60.0000_k_143_flag_1	-	414-467,174-323
376500_Triglochin_stowardii	NUC	7136	SWGX-7136	2-25;26-71	prot	70	00	51.47	88.57	0.397	0.397	752	210	215	327		2	1	2	2	0	NODE_14189_length_380_cov_7.0000_k_143_flag_1;NODE_4076_length_372_cov_30.0000_k_143_flag_1	+;-	211-282;118-255
376500_Triglochin_stowardii	NUC	7194	EDEQ-7194	78-82,83-107,108-147	prot	70	00	46.05	88.57	0.355	0.355	608	210	171	227		1	1	1	0	0	NODE_3712_length_608_cov_17.0000_k_143_flag_1	+	2-16,103-178,264-382
376500_Triglochin_stowardii	NUC	7313	OWAS-7313	22-45,46-103	prot	82	00	62.12	76.83	0.333	0.333	559	246	92	221		1	1	1	1	0	NODE_701_length_559_cov_37.0000_k_143_flag_1	-	385-457,120-292
376500_Triglochin_stowardii	NUC	7313	OWAS-7313	32-45,46-97	prot	66	01	50.00	77.27	0.273	0.220	379	198	121	60		1	1	1	1	0	NODE_16257_length_379_cov_32.0000_k_143_flag_1	-	328-370,52-206
376500_Triglochin_stowardii	NUC	7324	ARYD-7324	1-42;61-139,140-186	prot	168	00	87.96	77.98	0.492	0.492	692	507	79	106		2	1	2	1	0	NODE_9530_length_360_cov_70.0000_k_143_flag_1;NODE_10895_length_509_cov_39.0000_k_143_flag_1	+;-	99-227;229-465,9-149
376500_Triglochin_stowardii	NUC	7324	ARYD-7324	1-42,43-139,140-152	prot	152	01	79.58	80.92	0.492	0.445	701	459	154	88		1	1	1	1	0	NODE_17106_length_701_cov_66.0000_k_143_flag_1	-	496-624,133-423,12-50
376500_Triglochin_stowardii	NUC	7333	Orysa-7333	1-6;7-133	prot	133	00	97.79	84.21	0.669	0.668	1752	399	839	514		2	1	1	1	1	NODE_10230_length_814_cov_9.0000_k_143_flag_1;NODE_1635_length_938_cov_3041.0000_k_143_flag_1	+;-	147-163;369-750
376500_Triglochin_stowardii	NUC	7333	Orysa-7333	1-1,2-9;85-133	prot	58	01	42.65	86.21	0.309	0.135	810	174	243	393		2	1	2	0	0	NODE_11313_length_759_cov_35.0000_k_143_flag_1;NODE_3811_length_321_cov_95.6124_k_143_flag_1	-;+	537-538,269-293;3-149
376500_Triglochin_stowardii	NUC	7336	VBHQ-7336	1-58,59-66,67-147	prot	147	00	95.45	76.19	0.500	0.500	633	432	3	198		1	1	1	1	1	NODE_13393_length_633_cov_62.0000_k_143_flag_1	-	314-487,297-311,53-295
376500_Triglochin_stowardii	NUC	7336	VBHQ-7336	2-58,59-66,67-147	prot	146	01	94.81	75.34	0.481	0.477	610	429	3	178		1	1	1	1	1	NODE_16522_length_610_cov_83.0000_k_143_flag_1	+	70-240,242-256,259-501
376500_Triglochin_stowardii	NUC	7361	ZHEE-7361	2-10;95-126	prot	41	00	32.54	92.68	0.278	0.278	270	123	3	144		2	1	2	0	0	NODE_9610_length_365_cov_37.0000_k_143_flag_1;NODE_7379_length_255_cov_12.0000_k_143_flag_1	-;-	201-227;10-105
376500_Triglochin_stowardii	NUC	7363	IDAU-7363	60-88,89-123;155-167	prot	77	00	44.77	89.61	0.355	0.354	468	231	85	152		2	1	2	0	0	NODE_13165_length_539_cov_65.2045_k_143_flag_1;NODE_19043_length_277_cov_5.0000_k_143_flag_1	-;-	442-528,252-356;142-180
376500_Triglochin_stowardii	NUC	7363	IDAU-7363	76-88,89-122	prot	47	01	27.33	95.74	0.250	0.153	432	141	84	207		1	1	1	0	0	NODE_6089_length_432_cov_366.0000_k_143_flag_1	+	3-41,126-227
376500_Triglochin_stowardii	NUC	7367	ZMGN-7367	1-9;74-114	prot	50	00	43.86	86.00	0.316	0.315	550	150	0	400		2	1	2	0	0	NODE_13326_length_559_cov_16.0000_k_143_flag_1;NODE_16973_length_534_cov_162.0000_k_143_flag_1	-;-	353-379;221-343
376500_Triglochin_stowardii	NUC	7367	ZMGN-7367	1-9;74-114	prot	50	01	43.86	84.00	0.298	0.298	512	150	0	362		2	1	2	0	0	NODE_16836_length_609_cov_97.0000_k_143_flag_1;NODE_14309_length_493_cov_13.4800_k_143_flag_1	-;+	357-383;235-357
376500_Triglochin_stowardii	NUC	7371	Mimgu-v2.0-7371	6-16;36-82	prot	58	00	70.73	96.55	0.659	0.658	526	177	3	346		2	1	2	1	0	NODE_2569_length_238_cov_14.0000_k_143_flag_1;NODE_16660_length_611_cov_31.0000_k_143_flag_1	-;-	89-121;233-376
376500_Triglochin_stowardii	NUC	7371	Mimgu-v2.0-7371	8-14;35-82	prot	55	01	67.07	94.55	0.598	0.566	622	168	3	451		2	1	2	1	0	NODE_13344_length_575_cov_8.0000_k_143_flag_1;NODE_1778_length_363_cov_15.0000_k_143_flag_1	-;-	209-229;109-255
376500_Triglochin_stowardii	NUC	7572	NWMY-7572	11-109;120-165,166-241	prot	221	00	87.01	76.47	0.461	0.460	893	660	103	130		2	1	2	2	0	NODE_9670_length_470_cov_17.0000_k_143_flag_1;NODE_11649_length_547_cov_19.0000_k_143_flag_1	-;-	44-340;333-466,1-229
376500_Triglochin_stowardii	NUC	7572	NWMY-7572	120-166,167-225	prot	106	01	41.73	80.19	0.252	0.121	497	318	96	83		1	1	1	0	0	NODE_13468_length_497_cov_24.0000_k_143_flag_1	-	277-416,3-180
376500_Triglochin_stowardii	NUC	7577	WIGA-7577	16-80,81-122	prot	107	00	87.70	81.31	0.549	0.549	690	321	198	171		1	1	1	1	0	NODE_15192_length_690_cov_108.0000_k_143_flag_1	+	153-347,546-671
376500_Triglochin_stowardii	NUC	7628	TCYS-7628	62-86,87-171	prot	110	00	64.33	82.73	0.421	0.421	550	330	98	122		1	1	1	1	0	NODE_12289_length_550_cov_264.0000_k_143_flag_1	-	429-504,77-330
376500_Triglochin_stowardii	NUC	7628	TCYS-7628	62-86,87-167	prot	106	01	61.99	84.91	0.433	0.417	642	318	122	202		1	1	1	1	0	NODE_13817_length_642_cov_105.0000_k_143_flag_1	+	9-84,207-448
376501_Triglochin_trichophora	NUC	4527	NUZN-4527	21-46,47-190;191-272	prot	252	00	90.00	82.94	0.593	0.592	974	753	175	46		2	1	2	1	2	NODE_5783_length_717_cov_97.0000_k_127_flag_1;NODE_951_length_257_cov_14.0000_k_127_flag_1	-;-	598-673,143-573;3-248
376501_Triglochin_trichophora	NUC	4691	UMUL-4691	24-108;109-177	prot	154	00	84.62	90.26	0.681	0.681	788	462	262	64		2	1	2	2	0	NODE_10871_length_460_cov_61.0000_k_127_flag_1;NODE_7569_length_328_cov_5.0000_k_127_flag_1	+;+	57-312;115-320
376501_Triglochin_trichophora	NUC	4724	PPQR-4724	41-85,86-115	prot	75	00	42.61	85.33	0.301	0.301	370	225	95	50		1	1	1	0	0	NODE_2146_length_370_cov_16.0000_k_127_flag_1	+	2-136,232-321
376501_Triglochin_trichophora	NUC	4757	AUGV-4757	158-213,214-251;252-264	prot	107	00	40.53	84.11	0.277	0.276	742	321	322	99		2	1	2	0	0	NODE_2592_length_478_cov_50.0000_k_127_flag_1;NODE_5859_length_264_cov_1.0000_k_127_flag_1	-;+	311-477,85-200;129-166
376501_Triglochin_trichophora	NUC	4802	UAXP-4802	1-33,34-68;85-93,94-113;126-165,166-187;217-224	prot	167	00	74.55	85.63	0.531	0.530	1049	501	255	293		4	2	3	2	0	NODE_2331_length_390_cov_54.0000_k_127_flag_1;NODE_10639_length_213_cov_5.0000_k_127_flag_1;NODE_11662_length_370_cov_60.0000_k_127_flag_1;NODE_6232_length_326_cov_9.0000_k_127_flag_1	-;+;+;+	248-346,69-173;10-35,124-184;92-212,306-370;54-77
376501_Triglochin_trichophora	NUC	4806	BYQM-4806	5-81	prot	77	00	37.20	83.12	0.246	0.246	417	231	0	186		1	1	1	0	0	NODE_9469_length_417_cov_108.0000_k_127_flag_1	-	182-412
376501_Triglochin_trichophora	NUC	4893	GGJD-4893	1-55,56-103;275-293	prot	122	00	41.64	88.52	0.321	0.320	634	360	104	170		2	1	2	0	0	NODE_7204_length_545_cov_45.0000_k_127_flag_1;NODE_8338_length_294_cov_51.0000_k_127_flag_1	-;-	311-469,63-206;95-151
376501_Triglochin_trichophora	NUC	4942	HYZL-4942	2-9;76-114,115-151	prot	84	00	43.30	84.52	0.299	0.299	535	252	106	177		2	1	1	0	0	NODE_12061_length_258_cov_10.0000_k_127_flag_1;NODE_2806_length_367_cov_14.0000_k_127_flag_1	+;-	177-200;219-335,2-112
376501_Triglochin_trichophora	NUC	4954	RQZP-4954	1-179;260-280,281-293	prot	213	00	61.03	92.49	0.519	0.518	759	639	96	24		2	1	2	1	0	NODE_2903_length_668_cov_1026.0000_k_127_flag_1;NODE_10694_length_329_cov_47.0000_k_127_flag_1	+;+	8-544;115-177,274-312
376501_Triglochin_trichophora	NUC	4989	NSPR-4989	25-65,66-114	prot	90	00	47.12	85.56	0.335	0.335	412	270	97	45		1	1	1	0	0	NODE_8900_length_412_cov_66.0000_k_127_flag_1	+	44-166,264-410
376501_Triglochin_trichophora	NUC	5034	POZS-5034	6-19;66-120	prot	69	00	42.86	82.61	0.280	0.279	318	207	0	111		2	1	2	0	0	NODE_6107_length_345_cov_56.0000_k_127_flag_1;NODE_9325_length_266_cov_57.0000_k_127_flag_1	-;+	197-238;98-262
376501_Triglochin_trichophora	NUC	5090	BCGB-5090	1-9;46-89;90-166	prot	130	00	78.31	91.54	0.651	0.649	823	390	140	293		3	1	2	2	0	NODE_5307_length_347_cov_15.0000_k_127_flag_1;NODE_10828_length_259_cov_83.0000_k_127_flag_1;NODE_7324_length_445_cov_91.0000_k_127_flag_1	+;-;-	201-227;20-151;97-327
376501_Triglochin_trichophora	NUC	5131	COCP-5131	1-83	prot	83	00	27.04	89.16	0.212	0.212	389	249	0	140		1	1	1	0	0	NODE_8682_length_389_cov_160.0000_k_127_flag_1	+	136-384
376501_Triglochin_trichophora	NUC	5163	XFJG-5163	150-171,172-218,219-278;279-330	prot	181	00	43.72	88.95	0.341	0.340	980	543	337	100		2	1	2	0	0	NODE_5146_length_675_cov_33.0000_k_127_flag_1;NODE_10097_length_305_cov_19.0000_k_127_flag_1	+;+	3-68,151-292,415-593;52-207
376501_Triglochin_trichophora	NUC	5168	XBKS-5168	84-150;151-158	prot	75	00	47.47	78.67	0.272	0.272	569	225	146	198		2	1	2	0	0	NODE_12191_length_242_cov_11.0000_k_127_flag_1;NODE_605_length_327_cov_1.0000_k_127_flag_1	+;+	26-227;129-151
376501_Triglochin_trichophora	NUC	5177	YMES-5177	1-114	prot	114	00	55.34	72.81	0.252	0.252	542	327	0	215		1	1	1	1	0	NODE_13285_length_542_cov_294.0000_k_127_flag_1	-	96-422
376501_Triglochin_trichophora	NUC	5188	Orysa-5188	33-155	prot	123	00	62.12	87.80	0.470	0.470	442	369	0	73		1	1	1	1	0	NODE_8620_length_442_cov_105.0000_k_127_flag_1	+	3-371
376501_Triglochin_trichophora	NUC	5200	WIGA-5200	1-41;70-105;106-143,144-151	prot	123	00	71.10	88.62	0.549	0.548	863	369	333	161		3	2	3	2	0	NODE_7425_length_282_cov_5.0000_k_127_flag_1;NODE_11284_length_244_cov_11.0000_k_127_flag_1;NODE_7648_length_392_cov_70.0000_k_127_flag_1	-;+;-	1-123;56-163;139-252,3-26
376501_Triglochin_trichophora	NUC	5206	QUTB-5206	29-144	prot	116	00	64.09	96.55	0.597	0.597	357	348	0	9		1	1	1	1	0	NODE_12927_length_357_cov_160.0000_k_127_flag_1	+	3-350
376501_Triglochin_trichophora	NUC	5220	MFIN-5220	1-9;97-186	prot	99	00	50.77	80.81	0.313	0.313	475	297	0	178		2	1	1	2	0	NODE_2924_length_455_cov_20.0000_k_127_flag_1;NODE_10230_length_374_cov_25.0000_k_127_flag_1	+;+	178-204;104-373
376501_Triglochin_trichophora	NUC	5257	Ambtr-5257	1-42;68-88,89-157;254-304	prot	183	00	60.20	86.89	0.444	0.443	834	549	81	204		3	2	3	3	0	NODE_6712_length_395_cov_61.0000_k_127_flag_1;NODE_3840_length_363_cov_131.0000_k_127_flag_1;NODE_4892_length_213_cov_11.0000_k_127_flag_1	+;+;-	202-327;2-64,143-349;7-159
376501_Triglochin_trichophora	NUC	5264	RCUX-5264	67-193;308-370	prot	190	00	50.67	86.32	0.368	0.368	1018	564	0	454		2	1	2	2	0	NODE_9087_length_486_cov_101.0000_k_127_flag_1;NODE_4146_length_570_cov_18.0000_k_127_flag_1	+;+	87-461;14-202
376501_Triglochin_trichophora	NUC	5280	YXNR-5280	1-178,179-229;233-242	prot	239	00	96.76	87.87	0.733	0.732	1045	717	111	217		2	1	1	1	1	NODE_12590_length_975_cov_731.0000_k_127_flag_1;NODE_2773_length_674_cov_64.0000_k_127_flag_1	-;+	318-851,54-206;552-581
376501_Triglochin_trichophora	NUC	5280	YXNR-5280	25-140	prot	116	01	46.96	85.34	0.332	0.157	364	357	0	7	158,159	1	1	1	0	0	NODE_5814_length_362_cov_209.0000_k_127_flag_1	+	3-357
376501_Triglochin_trichophora	NUC	5328	COCP-5328	5-14;33-165	prot	143	00	86.14	93.71	0.753	0.752	724	429	0	295		2	1	1	1	0	NODE_8002_length_482_cov_23.0000_k_127_flag_1;NODE_9999_length_634_cov_221.0000_k_127_flag_1	+;-	61-90;236-634
376501_Triglochin_trichophora	NUC	5333	COCP-5333	183-269;365-659	prot	382	00	46.47	79.58	0.275	0.275	1227	1146	0	81		2	1	2	0	0	NODE_8667_length_342_cov_84.0000_k_127_flag_1;NODE_3980_length_886_cov_61.0000_k_127_flag_1	+;-	81-341;2-886
376501_Triglochin_trichophora	NUC	5343	UDHA-5343	34-48,90-126;141-275	prot	187	00	68.00	80.21	0.411	0.410	610	561	45	4		2	1	2	2	0	NODE_2233_length_282_cov_28.0000_k_127_flag_1;NODE_10616_length_417_cov_94.0000_k_127_flag_1	-;-	236-280,80-190;3-407
376501_Triglochin_trichophora	NUC	5347	FAKD-5347	9-56	prot	48	00	62.34	83.33	0.416	0.416	243	144	0	99		1	1	1	1	0	NODE_1527_length_243_cov_18.0000_k_127_flag_1	+	58-201
376501_Triglochin_trichophora	NUC	5355	HOKG-5355	2-77	prot	76	00	76.00	85.53	0.540	0.540	287	228	0	59		1	1	1	1	0	NODE_8779_length_287_cov_91.0000_k_127_flag_1	+	59-286
376501_Triglochin_trichophora	NUC	5404	SART-5404	201-207,208-244,245-290	prot	90	00	31.03	90.00	0.248	0.248	576	270	231	75		1	1	1	0	0	NODE_4118_length_576_cov_49.0000_k_127_flag_1	+	3-23,112-222,366-503
376501_Triglochin_trichophora	NUC	5406	HOKG-5406	1-72,73-137;138-197;275-295,296-321;322-356	prot	279	00	77.72	93.55	0.677	0.675	1685	837	686	162		4	2	4	2	0	NODE_4781_length_658_cov_63.0000_k_127_flag_1;NODE_2167_length_416_cov_24.0000_k_127_flag_1;NODE_1608_length_359_cov_54.0000_k_127_flag_1;NODE_8876_length_349_cov_22.0000_k_127_flag_1	-;-;+;+	373-588,86-279;96-276;3-65,179-255;152-257
376501_Triglochin_trichophora	NUC	5426	BYQM-5426	98-318,319-327,335-422;439-497	prot	377	00	62.52	80.11	0.376	0.376	1460	1122	182	156		2	1	2	1	0	NODE_9442_length_1275_cov_245.0000_k_127_flag_1;NODE_1614_length_254_cov_51.0000_k_127_flag_1	-;-	532-1194,344-370,68-322;76-252
376501_Triglochin_trichophora	NUC	5434	NMDZ-5434	10-43;99-218;219-227	prot	163	00	71.49	87.73	0.539	0.538	746	489	90	167		3	1	2	1	0	NODE_9544_length_313_cov_57.0000_k_127_flag_1;NODE_1918_length_383_cov_35.0000_k_127_flag_1;NODE_2548_length_223_cov_25.0000_k_127_flag_1	-;+;+	151-252;3-362;91-117
376501_Triglochin_trichophora	NUC	5449	AXNH-5449	26-50;51-98,99-144,145-200;201-282;285-350	prot	323	00	92.29	84.52	0.637	0.635	1666	963	445	258		4	2	3	2	4	NODE_12711_length_370_cov_43.0000_k_127_flag_1;NODE_11723_length_712_cov_35.0000_k_127_flag_1;NODE_9800_length_386_cov_150.0000_k_127_flag_1;NODE_6035_length_350_cov_195.0000_k_127_flag_1	-;-;+;+	100-174;492-635,260-391,5-172;76-321;88-285
376501_Triglochin_trichophora	NUC	5463	QIKZ-5463	1-25;26-76	prot	76	00	65.52	92.11	0.552	0.551	597	228	209	160		2	1	2	2	0	NODE_7447_length_248_cov_22.0000_k_127_flag_1;NODE_5882_length_349_cov_21.0000_k_127_flag_1	+;+	60-134;96-248
376501_Triglochin_trichophora	NUC	5536	COCP-5536	1-49	prot	49	00	39.20	81.63	0.248	0.248	220	147	0	73		1	1	1	0	0	NODE_4872_length_220_cov_3.0000_k_127_flag_1	+	72-218
376501_Triglochin_trichophora	NUC	5562	Ambtr-5562	56-87	prot	32	00	36.78	90.62	0.299	0.299	342	96	0	246		1	1	1	0	0	NODE_12997_length_342_cov_46.0000_k_127_flag_1	-	110-205
376501_Triglochin_trichophora	NUC	5578	WPHN-5578	12-62	prot	51	00	70.83	88.24	0.542	0.542	213	153	0	60		1	1	1	1	0	NODE_3074_length_213_cov_11.0000_k_127_flag_1	-	44-196
376501_Triglochin_trichophora	NUC	5594	GRFT-5594	75-217	prot	143	00	65.90	82.52	0.429	0.429	638	429	3	206		1	1	1	1	0	NODE_2690_length_638_cov_481.0000_k_127_flag_1	+	69-497
376501_Triglochin_trichophora	NUC	5596	MFIN-5596	152-289	prot	138	00	32.78	83.33	0.219	0.219	430	414	0	16		1	1	1	0	0	NODE_5172_length_430_cov_36.0000_k_127_flag_1	+	14-427
376501_Triglochin_trichophora	NUC	5614	GDKK-5614	5-78,79-137,138-173,182-214;215-260;261-352	prot	340	00	53.21	82.94	0.351	0.350	1501	1020	418	63		3	1	3	3	0	NODE_6095_length_905_cov_92.0000_k_127_flag_1;NODE_7285_length_222_cov_14.0000_k_127_flag_1;NODE_8702_length_374_cov_230.0000_k_127_flag_1	-;+;-	672-893,371-548,178-284,59-156;55-194;52-326
376501_Triglochin_trichophora	NUC	5620	Eucgr-v1.1-5620	198-295	prot	98	00	28.32	85.71	0.202	0.202	318	294	0	24		1	1	1	0	0	NODE_4451_length_318_cov_3.0000_k_127_flag_1	-	23-316
376501_Triglochin_trichophora	NUC	5639	COCP-5639	49-106,107-112;182-219,220-228;243-297	prot	166	00	55.70	92.17	0.470	0.469	762	498	150	114		3	2	3	3	0	NODE_6107_length_345_cov_56.0000_k_127_flag_1;NODE_4673_length_255_cov_12.0000_k_127_flag_1;NODE_306_length_209_cov_5.0000_k_127_flag_1	-;+;+	102-274,1-19;46-158,227-254;2-166
376501_Triglochin_trichophora	NUC	5656	QSKP-5656	31-63	prot	33	00	48.53	87.88	0.368	0.368	436	99	0	337		1	1	1	0	0	NODE_5230_length_436_cov_75.0000_k_127_flag_1	-	96-194
376501_Triglochin_trichophora	NUC	5702	JEPE-5702	1-27,28-68	prot	68	00	35.60	82.35	0.230	0.230	388	204	89	95		1	1	1	0	0	NODE_5936_length_388_cov_53.0000_k_127_flag_1	-	214-294,2-124
376501_Triglochin_trichophora	NUC	5721	UZWG-5721	1-64;65-90,91-113,114-136;201-243	prot	150	00	60.98	88.00	0.463	0.462	1248	450	580	218		3	2	3	2	0	NODE_2718_length_513_cov_235.0000_k_127_flag_1;NODE_12659_length_654_cov_162.0000_k_127_flag_1;NODE_57_length_285_cov_6.0000_k_127_flag_1	+;+;+	138-329;44-121,394-463,545-612;163-204
376501_Triglochin_trichophora	NUC	5744	ICNN-5744	34-113	prot	80	00	67.23	90.00	0.538	0.538	476	240	0	236		1	1	1	1	0	NODE_1721_length_476_cov_87.0000_k_127_flag_1	-	8-247
376501_Triglochin_trichophora	NUC	5802	NGRR-5802	49-90	prot	42	00	46.67	80.95	0.289	0.289	317	126	0	191		1	1	1	0	0	NODE_9456_length_317_cov_145.0000_k_127_flag_1	+	106-231
376501_Triglochin_trichophora	NUC	5849	XFJG-5849	93-134	prot	42	00	26.42	95.24	0.239	0.239	202	126	0	76		1	1	1	0	0	NODE_7599_length_202_cov_12.0000_k_127_flag_1	+	26-151
376501_Triglochin_trichophora	NUC	5857	RQZP-5857	1-123;124-219	prot	219	00	100.00	86.30	0.726	0.725	1098	657	210	231		2	1	2	1	2	NODE_13239_length_690_cov_245.0000_k_127_flag_1;NODE_6157_length_408_cov_71.0000_k_127_flag_1	-;-	122-491;36-322
376501_Triglochin_trichophora	NUC	5858	BRUD-5858	1-97;168-198	prot	128	00	58.99	90.62	0.479	0.479	606	384	0	222		2	1	2	2	0	NODE_8160_length_447_cov_211.0000_k_127_flag_1;NODE_3790_length_432_cov_102.0000_k_127_flag_1	+;+	81-371;198-290
376501_Triglochin_trichophora	NUC	5859	KXSK-5859	5-13;14-31,43-89;100-194	prot	169	00	81.25	84.62	0.562	0.561	981	507	48	426		3	1	2	2	0	NODE_1767_length_454_cov_40.0000_k_127_flag_1;NODE_5997_length_239_cov_18.0000_k_127_flag_1;NODE_1236_length_288_cov_7.0000_k_127_flag_1	+;-;+	425-452;174-226,1-140;1-286
376501_Triglochin_trichophora	NUC	5893	COCP-5893	11-110	prot	100	00	41.67	82.00	0.267	0.267	501	300	0	201		1	1	1	0	0	NODE_4610_length_501_cov_142.0000_k_127_flag_1	-	147-446
376501_Triglochin_trichophora	NUC	5910	BYQM-5910	1-45;46-150;151-238	prot	238	00	100.00	84.03	0.681	0.679	1064	696	185	183		3	2	3	2	3	NODE_2887_length_354_cov_30.0000_k_127_flag_1;NODE_13330_length_384_cov_124.0000_k_127_flag_1;NODE_12775_length_326_cov_11.0000_k_127_flag_1	-;+;-	64-199;4-299;29-292
376501_Triglochin_trichophora	NUC	5913	HWUP-5913	1-1,2-45;69-220	prot	197	00	69.86	82.74	0.457	0.457	764	591	108	65		2	1	2	1	0	NODE_3820_length_308_cov_74.0000_k_127_flag_1;NODE_5119_length_482_cov_26.0000_k_127_flag_1	+;+	66-68,177-308;27-482
376501_Triglochin_trichophora	NUC	5919	WBOD-5919	27-151	prot	125	00	82.78	82.40	0.536	0.536	423	375	3	45		1	1	1	1	0	NODE_11325_length_423_cov_17.0000_k_127_flag_1	+	5-379
376501_Triglochin_trichophora	NUC	5922	ICNN-5922	1-51;52-98;140-195;233-249,250-314,315-365	prot	287	00	68.50	86.76	0.504	0.502	1595	861	334	400		4	2	4	3	0	NODE_7241_length_634_cov_72.0000_k_127_flag_1;NODE_5857_length_277_cov_5.0000_k_127_flag_1;NODE_4373_length_383_cov_77.0000_k_127_flag_1;NODE_13134_length_616_cov_155.0000_k_127_flag_1	+;-;-;-	397-549;100-240;162-329;565-615,292-485,5-158
376501_Triglochin_trichophora	NUC	5926	CKKR-5926	41-51,52-91	prot	51	00	31.48	84.31	0.216	0.216	305	156	110	39		1	1	1	0	0	NODE_2757_length_305_cov_351.0000_k_127_flag_1	-	272-303,38-161
376501_Triglochin_trichophora	NUC	5933	Ambtr-5933	29-75,76-164	prot	136	00	61.26	82.35	0.396	0.396	593	408	95	90		1	1	1	1	0	NODE_7238_length_593_cov_36.0000_k_127_flag_1	+	90-231,327-592
376501_Triglochin_trichophora	NUC	5936	Orysa-5936	4-37;53-82;105-127	prot	87	00	66.92	90.80	0.546	0.545	487	261	0	226		3	2	3	3	0	NODE_10069_length_221_cov_5.0000_k_127_flag_1;NODE_2341_length_415_cov_30.0000_k_127_flag_1;NODE_4406_length_267_cov_24.0000_k_127_flag_1	+;-;-	92-193;128-217;136-204
376501_Triglochin_trichophora	NUC	5940	BYQM-5940	1-69;77-174;214-277	prot	231	00	83.39	83.12	0.552	0.551	890	693	3	194		3	2	3	2	0	NODE_4410_length_306_cov_83.0000_k_127_flag_1;NODE_12367_length_296_cov_9.0000_k_127_flag_1;NODE_9796_length_292_cov_89.0000_k_127_flag_1	-;-;-	1-207;3-296;99-290
376501_Triglochin_trichophora	NUC	5942	HWUP-5942	1-197	prot	197	00	97.04	76.14	0.507	0.507	947	597	0	350		1	1	1	1	1	NODE_11932_length_947_cov_60.0000_k_127_flag_1	+	272-868
376501_Triglochin_trichophora	NUC	5944	XQWC-5944	103-152	prot	50	00	32.89	82.00	0.211	0.211	324	150	0	174		1	1	1	0	0	NODE_7211_length_324_cov_40.0000_k_127_flag_1	+	99-248
376501_Triglochin_trichophora	NUC	5945	DPFW-5945	2-41,42-66;144-201	prot	123	00	61.19	92.68	0.522	0.522	552	369	95	88		2	1	2	2	0	NODE_8597_length_436_cov_13.0000_k_127_flag_1;NODE_10274_length_234_cov_18.0000_k_127_flag_1	+;+	82-201,297-371;54-227
376501_Triglochin_trichophora	NUC	5950	ZENX-5950	5-40,41-78,79-96;126-184,185-223	prot	190	00	85.20	84.74	0.592	0.591	959	576	260	123		2	1	2	2	0	NODE_4208_length_505_cov_84.0000_k_127_flag_1;NODE_1195_length_654_cov_170.0000_k_127_flag_1	+;+	63-171,257-368,451-505;201-377,468-590
376501_Triglochin_trichophora	NUC	5958	ZMGN-5958	5-117	prot	113	00	96.58	87.61	0.726	0.726	402	339	3	60		1	1	1	1	1	NODE_9276_length_402_cov_70.0000_k_127_flag_1	+	9-347
376501_Triglochin_trichophora	NUC	5960	VCIN-5960	93-133,134-198	prot	106	00	53.54	73.58	0.253	0.253	556	321	42	193		1	1	1	1	0	NODE_4029_length_556_cov_50.0000_k_127_flag_1	-	384-509,147-341
376501_Triglochin_trichophora	NUC	5968	YHFG-5968	14-28;78-107,108-130,131-145	prot	83	00	52.20	92.77	0.447	0.446	721	249	263	209		2	1	2	2	0	NODE_12501_length_591_cov_1.0000_k_127_flag_1;NODE_5563_length_591_cov_53.0000_k_127_flag_1	+;-	141-185;447-536,202-270,70-114
376501_Triglochin_trichophora	NUC	5980	INQX-5980	82-109	prot	28	00	25.69	89.29	0.202	0.202	309	84	0	225		1	1	1	0	0	NODE_5505_length_309_cov_27.0000_k_127_flag_1	+	159-242
376501_Triglochin_trichophora	NUC	5990	VYGG-5990	70-95	prot	26	00	27.37	92.31	0.232	0.232	349	78	3	268		1	1	1	0	0	NODE_1592_length_349_cov_42.0000_k_127_flag_1	-	140-217
376501_Triglochin_trichophora	NUC	6003	Ambtr-6003	8-83	prot	76	00	91.57	97.37	0.867	0.867	345	228	3	114		1	1	1	1	1	NODE_12295_length_345_cov_168.0000_k_127_flag_1	+	68-295
376501_Triglochin_trichophora	NUC	6004	MVRF-6004	27-94,132-192	prot	129	00	54.89	75.19	0.277	0.277	643	390	18	235		1	1	1	1	0	NODE_4925_length_643_cov_258.0000_k_127_flag_1	+	1-207,226-408
376501_Triglochin_trichophora	NUC	6016	HWUP-6016	14-94;95-189,190-232	prot	219	00	77.11	88.13	0.588	0.569	1199	657	328	214		2	1	2	2	0	NODE_4873_length_415_cov_136.0000_k_127_flag_1;NODE_5856_length_784_cov_295.0000_k_127_flag_1	-;-	111-353;368-652,153-281
376501_Triglochin_trichophora	NUC	6016	HWUP-6016	8-94;95-189,190-233	prot	226	01	79.58	85.40	0.563	0.563	1000	681	219	100		2	1	2	2	0	NODE_3884_length_292_cov_98.0000_k_127_flag_1;NODE_10852_length_708_cov_89.0000_k_127_flag_1	-;-	25-288;328-612,97-228
376501_Triglochin_trichophora	NUC	6026	XFJG-6026	35-66;67-81,82-115;131-162;163-203,204-241	prot	192	00	79.67	89.06	0.622	0.621	1358	576	477	305		4	2	4	2	0	NODE_2682_length_254_cov_54.0000_k_127_flag_1;NODE_9675_length_359_cov_14.0000_k_127_flag_1;NODE_5581_length_362_cov_29.0000_k_127_flag_1;NODE_3763_length_625_cov_97.0000_k_127_flag_1	-;-;+;-	5-100;248-292,68-169;172-267;402-524,155-268
376501_Triglochin_trichophora	NUC	6036	YQIJ-6036	1-35;108-194;195-255	prot	183	00	64.21	79.78	0.382	0.382	907	552	79	276		3	2	3	2	0	NODE_12563_length_223_cov_8.0000_k_127_flag_1;NODE_2222_length_413_cov_18.0000_k_127_flag_1;NODE_5905_length_353_cov_28.0000_k_127_flag_1	-;-;-	12-116;80-344;170-351
376501_Triglochin_trichophora	NUC	6050	WXVX-6050	161-179,180-214,215-255	prot	95	00	37.25	92.63	0.318	0.318	615	285	270	60		1	1	1	0	0	NODE_7531_length_615_cov_93.0000_k_127_flag_1	-	558-613,364-469,59-181
376501_Triglochin_trichophora	NUC	6051	Orysa-6051	3-198;223-396	prot	370	00	93.43	79.19	0.545	0.545	1385	1113	3	269		2	1	2	2	2	NODE_9119_length_695_cov_297.0000_k_127_flag_1;NODE_4663_length_692_cov_303.0000_k_127_flag_1	+;-	105-695;169-690
376501_Triglochin_trichophora	NUC	6068	SXML-6068	47-83	prot	37	00	40.66	91.89	0.341	0.341	237	111	0	126		1	1	1	0	0	NODE_2854_length_237_cov_47.0000_k_127_flag_1	+	39-149
376501_Triglochin_trichophora	NUC	6110	COCP-6110	1-117	prot	117	00	95.12	87.18	0.707	0.707	716	351	0	365		1	1	1	1	1	NODE_9790_length_716_cov_32.0000_k_127_flag_1	-	317-667
376501_Triglochin_trichophora	NUC	6128	COCP-6128	12-103,104-118;119-135,136-149;214-237	prot	162	00	64.29	89.51	0.508	0.507	906	453	287	166		3	1	3	2	0	NODE_11585_length_543_cov_249.0000_k_127_flag_1;NODE_2613_length_360_cov_49.0000_k_127_flag_1;NODE_11885_length_247_cov_36.0000_k_127_flag_1	-;+;+	214-455,48-93;16-65,171-213;98-169
376501_Triglochin_trichophora	NUC	6139	ARYD-6139	24-105;138-230;231-289	prot	234	00	80.97	85.47	0.574	0.573	927	702	179	46		3	2	3	2	0	NODE_6856_length_293_cov_47.0000_k_127_flag_1;NODE_11453_length_497_cov_69.0000_k_127_flag_1;NODE_7181_length_292_cov_26.0000_k_127_flag_1	+;+;+	1-246;109-387;70-246
376501_Triglochin_trichophora	NUC	6148	PRFO-6148	75-153	prot	79	00	51.63	75.95	0.268	0.268	326	237	0	89		1	1	1	1	0	NODE_10801_length_326_cov_89.0000_k_127_flag_1	+	49-285
376501_Triglochin_trichophora	NUC	6198	YBML-6198	61-72,73-100	prot	40	00	32.26	87.50	0.242	0.242	378	120	108	150		1	1	1	0	0	NODE_13178_length_378_cov_19.0000_k_127_flag_1	-	342-378,151-233
376501_Triglochin_trichophora	NUC	6227	YHLF-6227	37-92;185-193	prot	65	00	32.99	92.31	0.279	0.279	584	195	0	389		2	1	2	0	0	NODE_1024_length_310_cov_24.0000_k_127_flag_1;NODE_2236_length_298_cov_33.0000_k_127_flag_1	+;-	121-288;270-296
376501_Triglochin_trichophora	NUC	6274	Carpa-ASGPBv0.4-6274	24-73,74-159	prot	136	00	85.53	86.03	0.616	0.616	727	408	95	224		1	1	1	1	0	NODE_13086_length_727_cov_84.0000_k_127_flag_1	+	126-275,371-628
376501_Triglochin_trichophora	NUC	6295	PSHB-6295	1-201;202-334	prot	334	00	100.00	87.43	0.749	0.748	1399	1002	272	125		2	1	2	1	2	NODE_8169_length_855_cov_170.0000_k_127_flag_1;NODE_10687_length_544_cov_52.0000_k_127_flag_1	+;+	20-622;37-435
376501_Triglochin_trichophora	NUC	6298	Ambtr-6298	1-26,27-56;57-100	prot	100	00	57.47	87.00	0.425	0.425	806	300	332	174		2	1	2	2	0	NODE_11151_length_356_cov_51.0000_k_127_flag_1;NODE_6798_length_450_cov_163.0000_k_127_flag_1	-;-	190-267,15-105;86-216
376501_Triglochin_trichophora	NUC	6299	SQCF-6299	4-96,97-118	prot	115	00	79.86	84.35	0.549	0.549	696	345	73	278		1	1	1	1	0	NODE_10184_length_696_cov_40.0000_k_127_flag_1	+	251-528,602-668
376501_Triglochin_trichophora	NUC	6303	VYGG-6303	19-31,32-87;88-109	prot	91	00	53.53	87.91	0.406	0.405	675	273	287	115		2	1	2	2	0	NODE_872_length_414_cov_162.0000_k_127_flag_1;NODE_1671_length_261_cov_75.0000_k_127_flag_1	+;-	38-77,184-350;79-144
376501_Triglochin_trichophora	NUC	6366	XQWC-6366	19-61;65-105;146-149,150-156	prot	95	00	60.90	82.11	0.391	0.390	356	285	31	40		3	2	3	2	0	NODE_8194_length_267_cov_17.0000_k_127_flag_1;NODE_7883_length_271_cov_31.0000_k_127_flag_1;NODE_677_length_475_cov_1.0000_k_127_flag_1	+;-;+	3-131;82-204;374-384,416-437
376501_Triglochin_trichophora	NUC	6373	BRUD-6373	44-67,68-124;125-175	prot	132	00	46.64	90.15	0.375	0.374	932	396	342	194		2	1	2	0	0	NODE_9886_length_590_cov_96.0000_k_127_flag_1;NODE_6951_length_342_cov_27.0000_k_127_flag_1	-;+	386-457,106-276;129-281
376501_Triglochin_trichophora	NUC	6376	Orysa-6376	1-40;42-70	prot	69	00	55.20	89.86	0.440	0.440	371	207	0	164		2	1	2	2	0	NODE_10812_length_211_cov_4.0000_k_127_flag_1;NODE_2652_length_226_cov_21.0000_k_127_flag_1	-;+	2-121;66-152
376501_Triglochin_trichophora	NUC	6379	COCP-6379	5-66	prot	62	00	63.92	85.48	0.454	0.454	386	177	0	209		1	1	1	1	0	NODE_6888_length_386_cov_17.0000_k_127_flag_1	-	43-219
376501_Triglochin_trichophora	NUC	6384	ZENX-6384	1-72	prot	72	00	35.64	83.33	0.238	0.238	245	216	0	29		1	1	1	0	0	NODE_2475_length_245_cov_21.0000_k_127_flag_1	-	18-233
376501_Triglochin_trichophora	NUC	6387	WAIL-6387	15-99;176-258	prot	168	00	61.76	82.74	0.404	0.404	689	504	0	185		2	1	2	2	0	NODE_11389_length_439_cov_10.0000_k_127_flag_1;NODE_9532_length_250_cov_23.0000_k_127_flag_1	-;-	1-255;2-250
376501_Triglochin_trichophora	NUC	6393	NCVK-6393	84-146	prot	63	00	41.18	77.78	0.229	0.229	424	189	0	235		1	1	1	0	0	NODE_937_length_424_cov_92.0000_k_127_flag_1	-	173-361
376501_Triglochin_trichophora	NUC	6407	BYQM-6407	1-56;85-111	prot	83	00	58.45	84.34	0.401	0.401	420	249	0	171		2	1	2	2	0	NODE_9620_length_336_cov_42.0000_k_127_flag_1;NODE_8566_length_263_cov_49.0000_k_127_flag_1	+;+	79-246;90-170
376501_Triglochin_trichophora	NUC	6420	FCEL-6420	5-81;110-168	prot	136	00	60.99	77.94	0.341	0.340	504	408	0	96		2	1	2	2	0	NODE_4975_length_371_cov_95.0000_k_127_flag_1;NODE_9915_length_237_cov_111.0000_k_127_flag_1	+;+	57-287;21-197
376501_Triglochin_trichophora	NUC	6430	Vitvi-Genoscope.12X-6430	38-51,52-72	prot	35	00	38.46	100.00	0.385	0.385	237	105	80	52		1	1	1	0	0	NODE_8581_length_237_cov_24.0000_k_127_flag_1	-	195-236,52-114
376501_Triglochin_trichophora	NUC	6432	THDM-6432	59-130	prot	72	00	36.92	88.89	0.287	0.287	411	216	0	195		1	1	1	0	0	NODE_2119_length_411_cov_51.0000_k_127_flag_1	-	157-372
376501_Triglochin_trichophora	NUC	6439	PLBZ-6439	22-64,65-105;106-160	prot	139	00	86.88	81.29	0.544	0.543	1032	432	309	291		2	1	2	1	0	NODE_10813_length_700_cov_69.0000_k_127_flag_1;NODE_9971_length_332_cov_54.0000_k_127_flag_1	-;-	379-507,174-296;99-278
376501_Triglochin_trichophora	NUC	6450	FCEL-6450	1-78;115-164,165-261	prot	225	00	73.05	83.56	0.490	0.490	930	675	86	169		2	1	2	2	0	NODE_2702_length_426_cov_178.0000_k_127_flag_1;NODE_11735_length_603_cov_87.0000_k_127_flag_1	+;-	148-381;401-549,23-314
376501_Triglochin_trichophora	NUC	6459	OHKC-6459	8-111;171-215	prot	149	00	69.30	79.19	0.405	0.404	564	447	3	114		2	1	2	2	0	NODE_5611_length_315_cov_8.0000_k_127_flag_1;NODE_11841_length_451_cov_165.0000_k_127_flag_1	-;-	3-314;117-251
376501_Triglochin_trichophora	NUC	6460	OSHQ-6460	88-99,100-212;223-303	prot	206	00	66.45	77.67	0.368	0.367	817	618	145	54		2	1	2	2	0	NODE_9945_length_520_cov_62.0000_k_127_flag_1;NODE_9480_length_320_cov_100.0000_k_127_flag_1	+;-	1-36,182-520;55-297
376501_Triglochin_trichophora	NUC	6462	BEKN-6462	1-42,43-51;71-125,126-143	prot	124	00	71.26	91.94	0.598	0.597	687	372	182	133		2	1	2	2	0	NODE_1597_length_379_cov_18.0000_k_127_flag_1;NODE_11254_length_417_cov_71.0000_k_127_flag_1	-;-	121-247,2-27;145-309,2-55
376501_Triglochin_trichophora	NUC	6487	XFJG-6487	1-79,80-160;180-206,207-229;231-393;428-517	prot	463	00	86.87	86.39	0.632	0.630	1642	1389	170	83		4	2	4	2	0	NODE_2075_length_669_cov_58.0000_k_127_flag_1;NODE_12863_length_352_cov_12.0000_k_127_flag_1;NODE_5768_length_492_cov_85.0000_k_127_flag_1;NODE_5257_length_337_cov_88.0000_k_127_flag_1	-;+;+;-	365-601,35-277;35-115,199-267;2-490;16-285
376501_Triglochin_trichophora	NUC	6492	JGYZ-6492	55-89;90-182	prot	128	00	70.33	91.41	0.582	0.582	883	384	316	183		2	1	2	1	0	NODE_11778_length_387_cov_80.0000_k_127_flag_1;NODE_10702_length_496_cov_174.0000_k_127_flag_1	-;+	129-232;186-465
376501_Triglochin_trichophora	NUC	6498	PPPZ-6498	1-81	prot	81	00	85.26	91.36	0.705	0.705	475	243	0	232		1	1	1	1	0	NODE_7731_length_475_cov_95.0000_k_127_flag_1	+	233-475
376501_Triglochin_trichophora	NUC	6500	JNUB-6500	77-143;151-179;318-416,417-470	prot	249	00	52.98	87.55	0.398	0.397	922	741	120	61		3	1	3	3	0	NODE_3038_length_234_cov_22.0000_k_127_flag_1;NODE_11240_length_226_cov_2.0000_k_127_flag_1;NODE_5148_length_701_cov_116.0000_k_127_flag_1	-;-;-	2-202;43-129;315-602,33-197
376501_Triglochin_trichophora	NUC	6528	LAPO-6528	44-104	prot	61	00	45.19	96.72	0.422	0.422	217	183	0	34		1	1	1	0	0	NODE_501_length_217_cov_46.0000_k_127_flag_1	-	7-189
376501_Triglochin_trichophora	NUC	6532	HKMQ-6532	1-15,16-47	prot	47	00	54.65	93.62	0.477	0.477	370	141	76	153		1	1	1	1	0	NODE_9856_length_370_cov_332.0000_k_127_flag_1	+	31-76,153-247
376501_Triglochin_trichophora	NUC	6538	UMUL-6538	1-39;40-145,146-201	prot	201	00	100.00	83.08	0.662	0.661	1057	603	174	280		2	1	2	1	2	NODE_1291_length_342_cov_11.0000_k_127_flag_1;NODE_8631_length_715_cov_173.0000_k_127_flag_1	-;-	2-119;313-629,61-228
376501_Triglochin_trichophora	NUC	6550	SWOH-6550	38-110	prot	73	00	58.87	72.60	0.266	0.266	254	219	0	35		1	1	1	1	0	NODE_3674_length_254_cov_14.0000_k_127_flag_1	+	36-254
376501_Triglochin_trichophora	NUC	6557	BAHE-6557	61-88	prot	28	00	28.87	89.29	0.227	0.227	208	84	0	124		1	1	1	0	0	NODE_7295_length_208_cov_10.0000_k_127_flag_1	-	64-147
376501_Triglochin_trichophora	NUC	6559	FEDW-6559	107-170	prot	64	00	37.65	87.50	0.282	0.282	252	192	0	60		1	1	1	0	0	NODE_4302_length_252_cov_45.0000_k_127_flag_1	+	25-216
376501_Triglochin_trichophora	NUC	6563	MRKX-6563	52-135,136-141,151-183	prot	123	00	46.42	78.05	0.260	0.260	501	369	116	16		1	1	1	0	0	NODE_8865_length_501_cov_105.0000_k_127_flag_1	+	2-253,343-360,388-486
376501_Triglochin_trichophora	NUC	6570	PVGM-6570	1-36;105-192	prot	124	00	59.05	78.23	0.333	0.333	462	372	0	90		2	1	2	2	0	NODE_3063_length_240_cov_10.0000_k_127_flag_1;NODE_6878_length_288_cov_55.0000_k_127_flag_1	-;-	67-174;25-288
376501_Triglochin_trichophora	NUC	6620	BYQM-6620	49-216	prot	168	00	77.78	83.33	0.519	0.519	616	504	3	109		1	1	1	1	0	NODE_3007_length_616_cov_130.0000_k_127_flag_1	-	71-574
376501_Triglochin_trichophora	NUC	6639	VYGG-6639	69-84,85-107,108-149	prot	81	00	47.37	87.65	0.357	0.357	585	243	226	116		1	1	1	0	0	NODE_8032_length_585_cov_113.0000_k_127_flag_1	-	537-585,332-398,117-243
376501_Triglochin_trichophora	NUC	6641	UPZX-6641	51-79;131-191	prot	90	00	47.12	81.11	0.293	0.293	484	270	3	211		2	1	2	0	0	NODE_4599_length_314_cov_4.0000_k_127_flag_1;NODE_8342_length_294_cov_9.0000_k_127_flag_1	-;+	64-150;62-244
376501_Triglochin_trichophora	NUC	6685	FYTP-6685	1-84,85-104;153-174	prot	126	00	66.32	91.27	0.547	0.547	707	378	71	258		2	1	2	1	0	NODE_13303_length_564_cov_22.0000_k_127_flag_1;NODE_6003_length_380_cov_70.0000_k_127_flag_1	-;+	233-484,102-161;137-202
376501_Triglochin_trichophora	NUC	6689	MVSE-6689	43-91;155-188,189-226,227-248	prot	143	00	48.97	85.31	0.346	0.346	695	429	190	76		2	1	2	0	0	NODE_7015_length_310_cov_64.0000_k_127_flag_1;NODE_10776_length_546_cov_156.0000_k_127_flag_1	+;+	76-222;74-175,246-359,480-545
376501_Triglochin_trichophora	NUC	6705	BYQM-6705	6-69	prot	64	00	65.31	71.88	0.286	0.286	313	192	0	121		1	1	1	1	0	NODE_2777_length_313_cov_17.0000_k_127_flag_1	+	118-309
376501_Triglochin_trichophora	NUC	6717	SART-6717	1-160;161-251,252-301;451-459	prot	310	00	66.81	90.32	0.539	0.538	1797	942	340	515		3	1	2	2	0	NODE_8772_length_1033_cov_573.0000_k_127_flag_1;NODE_2832_length_621_cov_191.0000_k_127_flag_1;NODE_11672_length_252_cov_5.0000_k_127_flag_1	-;+;+	145-635;111-384,471-620;109-135
376501_Triglochin_trichophora	NUC	6738	JPDJ-6738	5-14;17-71	prot	65	00	63.73	84.62	0.441	0.441	477	195	0	282		2	1	2	1	0	NODE_11168_length_392_cov_45.0000_k_127_flag_1;NODE_3043_length_251_cov_17.0000_k_127_flag_1	-;+	167-196;1-165
376501_Triglochin_trichophora	NUC	6746	Vitvi-Genoscope.12X-6746	21-44	prot	24	00	37.50	95.83	0.344	0.344	334	72	0	262		1	1	1	0	0	NODE_12426_length_334_cov_43.0000_k_127_flag_1	-	153-224
376501_Triglochin_trichophora	NUC	6782	UGJI-6782	33-103	prot	71	00	60.68	91.55	0.504	0.504	286	213	0	73		1	1	1	1	0	NODE_10162_length_286_cov_41.0000_k_127_flag_1	+	72-284
376501_Triglochin_trichophora	NUC	6825	UPZX-6825	5-65;66-124	prot	120	00	83.33	90.83	0.681	0.680	595	360	158	77		2	1	2	2	0	NODE_8046_length_322_cov_21.0000_k_127_flag_1;NODE_10270_length_273_cov_14.0000_k_127_flag_1	-;-	82-264;20-196
376501_Triglochin_trichophora	NUC	6825	UPZX-6825	5-66	prot	62	01	43.06	88.71	0.333	0.172	241	186	0	55		1	1	1	0	0	NODE_5569_length_241_cov_58.0000_k_127_flag_1	-	50-235
376501_Triglochin_trichophora	NUC	6859	HAEU-6859	105-113,114-137;162-176,177-199,200-228;229-243	prot	115	00	47.33	87.83	0.358	0.357	973	345	448	180		3	1	3	0	0	NODE_9984_length_290_cov_18.0000_k_127_flag_1;NODE_1856_length_458_cov_135.0000_k_127_flag_1;NODE_859_length_340_cov_27.0000_k_127_flag_1	+;+;-	2-29,128-198;24-68,154-222,294-380;180-224
376501_Triglochin_trichophora	NUC	6860	Arath-6860	10-21,22-44,45-51,52-64;65-112;144-197	prot	157	00	79.70	82.17	0.513	0.512	971	414	380	177		3	2	3	2	0	NODE_7432_length_525_cov_1.0000_k_127_flag_1;NODE_7072_length_433_cov_59.0000_k_127_flag_1;NODE_5303_length_203_cov_12.0000_k_127_flag_1	+;-;-	147-182,185-193,196-216,435-473;181-327;32-193
376501_Triglochin_trichophora	NUC	6865	CWZU-6865	5-28,29-50,51-85	prot	81	00	43.09	86.42	0.314	0.314	561	243	187	131		1	1	1	0	0	NODE_10376_length_561_cov_41.0000_k_127_flag_1	+	65-136,239-303,389-494
376501_Triglochin_trichophora	NUC	6875	OKEF-6875	4-136	prot	133	00	97.08	75.94	0.504	0.504	480	399	0	81		1	1	1	1	1	NODE_4347_length_480_cov_144.0000_k_127_flag_1	+	10-408
376501_Triglochin_trichophora	NUC	6882	VNMY-6882	3-45;57-103	prot	90	00	81.08	83.33	0.541	0.540	496	270	0	226		2	1	2	2	0	NODE_4977_length_280_cov_4.0000_k_127_flag_1;NODE_1781_length_343_cov_7.0000_k_127_flag_1	-;+	32-160;97-237
376501_Triglochin_trichophora	NUC	6883	THHD-6883	24-91;92-132,133-165	prot	142	00	86.06	96.48	0.800	0.799	975	426	260	289		2	1	2	2	0	NODE_3685_length_482_cov_95.0000_k_127_flag_1;NODE_9232_length_493_cov_18.0000_k_127_flag_1	-;-	115-319;304-425,127-225
376501_Triglochin_trichophora	NUC	6909	RMVB-6909	8-26;51-68;69-92,93-127;128-154,155-189	prot	147	00	74.62	87.07	0.553	0.552	1253	441	646	166		4	2	4	2	0	NODE_8502_length_217_cov_8.0000_k_127_flag_1;NODE_2643_length_248_cov_19.0000_k_127_flag_1;NODE_10991_length_507_cov_14.0000_k_127_flag_1;NODE_5695_length_371_cov_66.0000_k_127_flag_1	+;-;+;-	161-217;106-158;68-140,252-356;173-253,7-78
376501_Triglochin_trichophora	NUC	6913	VVPY-6913	1-66;67-110,111-154,155-195,196-220,221-259	prot	259	00	92.50	91.12	0.761	0.760	1620	777	727	116		2	1	2	1	2	NODE_5739_length_331_cov_173.0000_k_127_flag_1;NODE_5039_length_1289_cov_78.0000_k_127_flag_1	-;+	110-307;103-233,390-522,659-781,856-930,1081-1197
376501_Triglochin_trichophora	NUC	6946	KXSK-6946	23-59	prot	37	00	33.64	97.30	0.318	0.318	332	111	0	221		1	1	1	0	0	NODE_1795_length_332_cov_91.0000_k_127_flag_1	-	76-186
376501_Triglochin_trichophora	NUC	6954	NUZN-6954	8-50;51-113	prot	106	00	67.09	79.25	0.392	0.392	562	318	133	111		2	1	2	2	0	NODE_10735_length_228_cov_13.0000_k_127_flag_1;NODE_8545_length_334_cov_96.0000_k_127_flag_1	+;+	53-181;87-275
376501_Triglochin_trichophora	NUC	6961	GCYL-6961	150-174,175-232	prot	83	00	28.33	90.36	0.229	0.229	327	249	74	4		1	1	1	0	0	NODE_7341_length_327_cov_29.0000_k_127_flag_1	-	254-327,5-179
376501_Triglochin_trichophora	NUC	6962	PAZJ-6962	70-74,75-98,99-136	prot	67	00	42.41	92.54	0.361	0.361	506	201	234	71		1	1	1	0	0	NODE_9700_length_506_cov_96.0000_k_127_flag_1	-	491-505,313-383,71-185
376501_Triglochin_trichophora	NUC	6992	TKEK-6992	24-60;61-90	prot	67	00	70.53	92.54	0.600	0.599	839	201	289	349		2	1	2	2	0	NODE_12551_length_503_cov_54.0000_k_127_flag_1;NODE_7821_length_336_cov_51.0000_k_127_flag_1	+;-	216-326;135-224
376501_Triglochin_trichophora	NUC	6995	OSHQ-6995	30-60	prot	31	00	39.24	93.55	0.342	0.342	231	93	0	138		1	1	1	0	0	NODE_8778_length_231_cov_48.0000_k_127_flag_1	+	102-194
376501_Triglochin_trichophora	NUC	7029	YKQR-7029	84-128	prot	45	00	29.41	91.11	0.242	0.242	427	135	0	292		1	1	1	0	0	NODE_8282_length_427_cov_342.0000_k_127_flag_1	+	173-307
376501_Triglochin_trichophora	NUC	7067	JNUB-7067	3-38;51-101	prot	87	00	67.44	77.01	0.364	0.364	450	261	0	189		2	1	2	2	0	NODE_3427_length_229_cov_30.0000_k_127_flag_1;NODE_9254_length_223_cov_14.0000_k_127_flag_1	-;-	2-109;70-222
376501_Triglochin_trichophora	NUC	7136	OMYK-7136	1-8;26-71	prot	54	00	39.71	90.74	0.324	0.323	341	162	0	179		2	1	2	0	0	NODE_11332_length_374_cov_10.0000_k_127_flag_1;NODE_11741_length_211_cov_24.0000_k_127_flag_1	+;+	144-167;38-175
376501_Triglochin_trichophora	NUC	7194	IMZV-7194	92-131	prot	40	00	29.41	90.00	0.235	0.235	304	120	0	184		1	1	1	0	0	NODE_5272_length_304_cov_8.0000_k_127_flag_1	+	50-169
376501_Triglochin_trichophora	NUC	7313	SVVG-7313	46-106	prot	61	00	57.55	81.97	0.368	0.368	334	174	3	157		1	1	1	1	0	NODE_764_length_334_cov_33.0000_k_127_flag_1	-	52-225
376501_Triglochin_trichophora	NUC	7324	ARYD-7324	1-42;44-139,140-174	prot	173	00	90.58	79.19	0.529	0.528	656	519	82	55		2	1	2	1	2	NODE_10601_length_280_cov_30.0000_k_127_flag_1;NODE_12423_length_477_cov_58.0000_k_127_flag_1	-;+	100-225;3-290,373-477
376501_Triglochin_trichophora	NUC	7333	ABEH-7333	1-6;7-133	prot	133	00	99.25	84.21	0.679	0.678	991	405	235	351		2	1	1	1	1	NODE_10900_length_224_cov_18.0000_k_127_flag_1;NODE_9924_length_767_cov_305.0000_k_127_flag_1	+;-	107-123;246-633
376501_Triglochin_trichophora	NUC	7363	INQX-7363	58-87,88-122	prot	65	00	36.72	96.92	0.345	0.345	409	195	85	129		1	1	1	0	0	NODE_6262_length_409_cov_159.0000_k_127_flag_1	-	318-407,128-232
376501_Triglochin_trichophora	NUC	7367	JNVS-7367	8-17;74-114	prot	51	00	44.74	78.43	0.254	0.254	306	153	0	153		2	1	2	0	0	NODE_2134_length_345_cov_3.0000_k_127_flag_1;NODE_10151_length_280_cov_103.0000_k_127_flag_1	-;-	241-270;79-201
376501_Triglochin_trichophora	NUC	7371	Mimgu-v2.0-7371	5-11;12-16,17-25;36-82	prot	68	00	82.93	95.59	0.756	0.755	1009	207	683	119		3	1	3	1	0	NODE_4838_length_285_cov_4.0000_k_127_flag_1;NODE_7432_length_525_cov_1.0000_k_127_flag_1;NODE_10210_length_442_cov_20.0000_k_127_flag_1	-;+;-	213-234;57-70,483-509;72-215
376501_Triglochin_trichophora	NUC	7572	KAYP-7572	50-103,104-188	prot	139	00	72.77	82.73	0.476	0.476	692	417	96	179		1	1	1	1	0	NODE_3847_length_692_cov_15.0000_k_127_flag_1	+	38-198,295-550
376501_Triglochin_trichophora	NUC	7577	WIGA-7577	21-80	prot	60	00	49.18	86.67	0.361	0.361	347	180	0	167		1	1	1	0	0	NODE_4966_length_347_cov_73.0000_k_127_flag_1	+	1-180
376501_Triglochin_trichophora	NUC	7628	TCYS-7628	77-86,87-168	prot	92	00	53.80	85.87	0.386	0.386	403	276	98	29		1	1	1	1	0	NODE_2124_length_403_cov_67.0000_k_127_flag_1	-	368-398,25-269
376502_Triglochin_turrifera	NUC	4527	GRFT-4527	115-287	prot	173	00	60.28	85.55	0.429	0.429	653	519	0	134		1	1	1	1	0	NODE_3956_length_653_cov_170.0000_k_127_flag_1	-	106-624
376502_Triglochin_turrifera	NUC	4691	QUTB-4691	24-109	prot	86	00	47.25	96.51	0.440	0.440	573	258	0	315		1	1	1	0	0	NODE_8505_length_573_cov_73.0000_k_127_flag_1	+	123-380
376502_Triglochin_turrifera	NUC	4889	UMUL-4889	21-69	prot	49	00	25.93	91.84	0.217	0.217	218	147	0	71		1	1	1	0	0	NODE_13700_length_218_cov_5.0000_k_127_flag_1	-	39-185
376502_Triglochin_turrifera	NUC	4932	XFFT-4932	3-103;162-218,219-283;306-332	prot	250	00	75.30	85.20	0.530	0.529	993	750	115	128		3	2	3	2	0	NODE_11218_length_351_cov_17.0000_k_127_flag_1;NODE_8071_length_616_cov_303.0000_k_127_flag_1;NODE_10050_length_359_cov_168.0000_k_127_flag_1	-;+;+	1-303;55-225,338-532;196-276
376502_Triglochin_turrifera	NUC	4951	WIGA-4951	84-172	prot	89	00	46.11	87.64	0.347	0.347	269	267	0	2		1	1	1	0	0	NODE_3075_length_269_cov_7.0000_k_127_flag_1	-	2-268
376502_Triglochin_turrifera	NUC	4954	MVRF-4954	2-179,180-208;251-261,262-280,281-293;320-349	prot	280	00	80.23	90.36	0.648	0.646	1283	840	316	127		3	1	3	1	0	NODE_231_length_814_cov_1298.0000_k_127_flag_1;NODE_7975_length_343_cov_34.0000_k_127_flag_1;NODE_4468_length_318_cov_18.0000_k_127_flag_1	-;-;-	255-788,38-124;311-343,164-220,29-67;102-191
376502_Triglochin_turrifera	NUC	4989	NSPR-4989	25-65,66-115	prot	91	00	47.64	85.71	0.340	0.340	499	273	97	129		1	1	1	0	0	NODE_3270_length_499_cov_48.0000_k_127_flag_1	-	249-371,2-151
376502_Triglochin_turrifera	NUC	5034	POZS-5034	56-64,65-119	prot	64	00	39.75	81.25	0.248	0.248	303	192	108	3		1	1	1	0	0	NODE_2182_length_303_cov_24.0000_k_127_flag_1	+	2-28,137-301
376502_Triglochin_turrifera	NUC	5064	RBYC-5064	1-36	prot	36	00	44.44	88.89	0.346	0.346	223	93	0	130		1	1	1	0	0	NODE_13259_length_223_cov_19.0000_k_127_flag_1	+	22-114
376502_Triglochin_turrifera	NUC	5090	Ambtr-5090	10-46;47-90;91-167	prot	158	00	94.61	94.94	0.850	0.849	1016	474	220	322		3	2	3	2	3	NODE_10307_length_452_cov_13.0000_k_127_flag_1;NODE_1891_length_261_cov_39.0000_k_127_flag_1;NODE_2519_length_303_cov_39.0000_k_127_flag_1	-;-;+	37-148;35-165;52-282
376502_Triglochin_turrifera	NUC	5138	QKMG-5138	145-156,157-218	prot	74	00	26.15	89.19	0.205	0.205	380	222	105	53		1	1	1	0	0	NODE_10587_length_380_cov_39.0000_k_127_flag_1	-	345-380,54-239
376502_Triglochin_turrifera	NUC	5177	MVRF-5177	5-115	prot	111	00	54.41	71.17	0.230	0.230	735	321	0	414		1	1	1	1	0	NODE_2551_length_735_cov_293.0000_k_127_flag_1	-	138-458
376502_Triglochin_turrifera	NUC	5188	YKQR-5188	1-152	prot	152	00	80.00	84.87	0.558	0.558	529	465	0	64		1	1	1	1	0	NODE_7429_length_529_cov_413.0000_k_127_flag_1	-	65-529
376502_Triglochin_turrifera	NUC	5200	WIGA-5200	69-105;106-143,144-152	prot	84	00	48.55	90.48	0.393	0.393	606	252	243	111		2	1	2	0	0	NODE_1971_length_220_cov_26.0000_k_127_flag_1;NODE_13499_length_386_cov_108.0000_k_127_flag_1	+;-	110-220;136-249,3-29
376502_Triglochin_turrifera	NUC	5206	VVPY-5206	5-16;56-155	prot	112	00	58.33	90.18	0.469	0.468	633	336	0	297		2	1	2	1	0	NODE_14970_length_373_cov_4.0000_k_127_flag_1;NODE_7313_length_317_cov_164.0000_k_127_flag_1	+;-	282-317;17-316
376502_Triglochin_turrifera	NUC	5257	BYPY-5257	1-44;56-88,89-148;281-348	prot	205	00	58.24	85.85	0.418	0.417	844	615	78	151		3	2	3	3	0	NODE_12626_length_228_cov_36.0000_k_127_flag_1;NODE_11215_length_359_cov_167.0000_k_127_flag_1;NODE_1103_length_339_cov_10.0000_k_127_flag_1	+;+;-	26-157;1-99,178-357;127-330
376502_Triglochin_turrifera	NUC	5280	EDXZ-5280	1-183,184-235;236-266	prot	266	00	100.00	89.10	0.782	0.781	1318	798	223	297		2	1	2	1	2	NODE_9929_length_1041_cov_153.0000_k_127_flag_1;NODE_5771_length_277_cov_4.0000_k_127_flag_1	+;-	159-707,828-982;140-233
376502_Triglochin_turrifera	NUC	5328	COCP-5328	19-166	prot	148	00	89.16	92.57	0.759	0.759	719	444	0	275		1	1	1	1	0	NODE_9348_length_719_cov_338.0000_k_127_flag_1	+	91-534
376502_Triglochin_turrifera	NUC	5343	SART-5343	32-51,66-90;103-250	prot	193	00	77.20	81.87	0.492	0.492	762	579	39	144		2	1	2	1	0	NODE_8409_length_344_cov_30.0000_k_127_flag_1;NODE_6321_length_589_cov_76.0000_k_127_flag_1	-;+	284-343,170-244;3-446
376502_Triglochin_turrifera	NUC	5347	FAKD-5347	9-56	prot	48	00	62.34	83.33	0.416	0.416	233	144	0	89		1	1	1	1	0	NODE_6010_length_233_cov_20.0000_k_127_flag_1	-	49-192
376502_Triglochin_turrifera	NUC	5355	VGHH-5355	2-100	prot	99	00	99.00	84.85	0.690	0.690	499	300	3	196		1	1	1	1	1	NODE_9555_length_499_cov_87.0000_k_127_flag_1	+	82-381
376502_Triglochin_turrifera	NUC	5404	SART-5404	208-244,245-290	prot	83	00	28.62	91.57	0.238	0.238	522	249	144	129		1	1	1	0	0	NODE_7100_length_522_cov_66.0000_k_127_flag_1	+	106-216,361-498
376502_Triglochin_turrifera	NUC	5406	ZRIN-5406	4-114,115-179;180-238;281-312;338-363;364-401	prot	331	00	82.54	87.31	0.616	0.613	1522	993	479	50		5	1	4	2	0	NODE_4951_length_779_cov_76.0000_k_127_flag_1;NODE_3962_length_349_cov_51.0000_k_127_flag_1;NODE_11172_length_249_cov_9.0000_k_127_flag_1;NODE_10322_length_210_cov_32.0000_k_127_flag_1;NODE_10401_length_277_cov_57.0000_k_127_flag_1	-;-;-;+;+	444-776,172-365;121-298;87-182;70-146;116-230
376502_Triglochin_turrifera	NUC	5426	ABSS-5426	30-55,56-213;223-283;286-347;409-450	prot	349	00	77.04	81.38	0.483	0.482	1316	1056	102	158		4	1	4	2	0	NODE_686_length_792_cov_198.0000_k_127_flag_1;NODE_9273_length_368_cov_51.0000_k_127_flag_1;NODE_62_length_271_cov_84.0000_k_127_flag_1;NODE_4487_length_215_cov_63.0000_k_127_flag_1	-;-;+;+	604-678,16-501;81-263;44-229;46-171
376502_Triglochin_turrifera	NUC	5434	NGRR-5434	10-42;94-228	prot	168	00	73.68	90.48	0.596	0.596	627	504	0	123		2	1	2	1	0	NODE_10978_length_319_cov_85.0000_k_127_flag_1;NODE_6832_length_433_cov_93.0000_k_127_flag_1	+;+	96-194;1-405
376502_Triglochin_turrifera	NUC	5449	UPZX-5449	26-50;51-98,99-142;227-293	prot	184	00	62.80	88.04	0.478	0.477	1041	552	289	200		3	1	3	2	0	NODE_9993_length_235_cov_101.0000_k_127_flag_1;NODE_8753_length_569_cov_83.0000_k_127_flag_1;NODE_13269_length_381_cov_173.0000_k_127_flag_1	+;-;+	101-175;281-424,65-196;81-281
376502_Triglochin_turrifera	NUC	5463	QIKZ-5463	25-76	prot	52	00	44.83	88.46	0.345	0.345	301	156	0	145		1	1	1	0	0	NODE_13953_length_301_cov_29.0000_k_127_flag_1	-	97-252
376502_Triglochin_turrifera	NUC	5469	EZZT-5469	46-95	prot	50	00	34.25	84.00	0.233	0.233	234	150	0	84		1	1	1	0	0	NODE_7960_length_234_cov_11.0000_k_127_flag_1	-	24-173
376502_Triglochin_turrifera	NUC	5536	COCP-5536	51-88	prot	38	00	30.40	92.11	0.256	0.256	247	114	0	133		1	1	1	0	0	NODE_12456_length_247_cov_10.0000_k_127_flag_1	+	27-140
376502_Triglochin_turrifera	NUC	5562	Ambtr-5562	56-87	prot	32	00	36.78	90.62	0.299	0.299	393	96	0	297		1	1	1	0	0	NODE_5455_length_393_cov_263.0000_k_127_flag_1	+	127-222
376502_Triglochin_turrifera	NUC	5578	HTIP-5578	12-59;60-68	prot	57	00	78.08	84.21	0.534	0.534	488	171	158	159		2	1	2	1	0	NODE_255_length_256_cov_14.0000_k_127_flag_1;NODE_10798_length_232_cov_5.0000_k_127_flag_1	-;-	5-148;52-78
376502_Triglochin_turrifera	NUC	5594	SILJ-5594	2-13;76-216	prot	153	00	70.83	79.74	0.421	0.421	816	462	3	351		2	1	1	1	0	NODE_700_length_323_cov_22.0000_k_127_flag_1;NODE_14841_length_601_cov_575.0000_k_127_flag_1	-;+	108-143;2-427
376502_Triglochin_turrifera	NUC	5594	SILJ-5594	139-216	prot	78	01	36.11	89.74	0.287	0.146	242	234	0	8		1	1	1	0	0	NODE_8969_length_242_cov_13.0000_k_127_flag_1	-	8-241
376502_Triglochin_turrifera	NUC	5656	QSKP-5656	31-63	prot	33	00	48.53	90.91	0.397	0.397	321	99	0	222		1	1	1	0	0	NODE_789_length_321_cov_79.0000_k_127_flag_1	-	102-200
376502_Triglochin_turrifera	NUC	5702	TDTF-5702	1-45;67-93,94-144;145-203	prot	182	00	70.82	83.52	0.475	0.474	845	546	251	48		3	2	3	2	0	NODE_397_length_255_cov_46.0000_k_127_flag_1;NODE_2398_length_532_cov_129.0000_k_127_flag_1;NODE_12944_length_257_cov_9.0000_k_127_flag_1	-;-;+	91-225;343-423,100-253;64-239
376502_Triglochin_turrifera	NUC	5744	ICNN-5744	2-34;35-112	prot	111	00	93.28	90.09	0.748	0.747	748	333	200	215		2	1	2	1	2	NODE_3338_length_373_cov_20.0000_k_127_flag_1;NODE_15000_length_375_cov_62.0000_k_127_flag_1	-;-	68-166;9-242
376502_Triglochin_turrifera	NUC	5802	VFFP-5802	49-90	prot	42	00	46.67	83.33	0.311	0.311	365	126	0	239		1	1	1	0	0	NODE_14267_length_365_cov_85.0000_k_127_flag_1	-	40-165
376502_Triglochin_turrifera	NUC	5821	NUZN-5821	10-85	prot	76	00	46.63	86.84	0.344	0.344	303	228	0	75		1	1	1	0	0	NODE_4038_length_303_cov_20.0000_k_127_flag_1	+	73-300
376502_Triglochin_turrifera	NUC	5840	OWAS-5840	39-108;109-139,140-170,171-221;227-275	prot	232	00	84.36	90.52	0.684	0.682	1210	699	262	249		3	2	3	2	0	NODE_9012_length_378_cov_9.0000_k_127_flag_1;NODE_13543_length_606_cov_26.0000_k_127_flag_1;NODE_10290_length_252_cov_25.0000_k_127_flag_1	-;-;+	4-213;490-582,329-424,6-158;19-165
376502_Triglochin_turrifera	NUC	5849	XFJG-5849	3-50	prot	48	00	30.19	89.58	0.239	0.239	290	144	0	146		1	1	1	0	0	NODE_10768_length_290_cov_114.0000_k_127_flag_1	-	61-204
376502_Triglochin_turrifera	NUC	5853	BYQM-5853	19-107;143-194,195-214	prot	161	00	72.20	78.88	0.417	0.417	609	483	75	51		2	1	2	2	0	NODE_13394_length_273_cov_65.0000_k_127_flag_1;NODE_8487_length_344_cov_8.0000_k_127_flag_1	-;+	7-273;3-158,234-293
376502_Triglochin_turrifera	NUC	5857	Ambtr-5857	1-123;124-212	prot	212	00	96.80	85.38	0.685	0.684	1162	636	254	272		2	1	2	1	2	NODE_3114_length_738_cov_297.0000_k_127_flag_1;NODE_8340_length_424_cov_126.0000_k_127_flag_1	-;+	97-466;159-424
376502_Triglochin_turrifera	NUC	5858	XQRV-5858	1-97;171-200	prot	127	00	58.80	92.91	0.505	0.504	602	381	0	221		2	1	2	2	0	NODE_7629_length_436_cov_217.0000_k_127_flag_1;NODE_6322_length_246_cov_3.0000_k_127_flag_1	-;+	81-371;1-90
376502_Triglochin_turrifera	NUC	5859	GJNX-5859	95-182	prot	88	00	48.35	81.82	0.308	0.308	284	264	3	17		1	1	1	0	0	NODE_7756_length_284_cov_9.0000_k_127_flag_1	+	3-266
376502_Triglochin_turrifera	NUC	5893	COCP-5893	11-110	prot	100	00	41.67	83.00	0.275	0.275	582	306	0	276		1	1	1	0	0	NODE_4737_length_582_cov_109.0000_k_127_flag_1	+	143-448
376502_Triglochin_turrifera	NUC	5910	BYQM-5910	1-45;46-150	prot	150	00	63.03	84.00	0.429	0.428	832	432	91	309		2	1	2	2	0	NODE_5525_length_513_cov_47.0000_k_127_flag_1;NODE_5803_length_319_cov_259.0000_k_127_flag_1	-;+	82-217;11-306
376502_Triglochin_turrifera	NUC	5913	GIPR-5913	4-27;77-227;228-313;353-401	prot	310	00	77.31	84.52	0.534	0.532	1170	915	40	215		4	2	3	2	0	NODE_8916_length_229_cov_19.0000_k_127_flag_1;NODE_7245_length_457_cov_51.0000_k_127_flag_1;NODE_3152_length_284_cov_9.0000_k_127_flag_1;NODE_2823_length_230_cov_13.0000_k_127_flag_1	+;+;+;-	158-229;8-445;26-283;62-208
376502_Triglochin_turrifera	NUC	5919	WBOD-5919	88-151	prot	64	00	42.38	85.94	0.305	0.305	244	192	3	49		1	1	1	0	0	NODE_9550_length_244_cov_14.0000_k_127_flag_1	+	10-201
376502_Triglochin_turrifera	NUC	5926	COCP-5926	7-27;145-174,175-205;206-238	prot	115	00	41.22	92.17	0.348	0.347	885	345	332	208		3	1	3	0	0	NODE_10517_length_365_cov_4.0000_k_127_flag_1;NODE_3253_length_426_cov_41.0000_k_127_flag_1;NODE_7382_length_240_cov_53.0000_k_127_flag_1	-;-;-	145-207;335-424,121-213;51-149
376502_Triglochin_turrifera	NUC	5933	QIKZ-5933	3-40;48-75,76-120,121-213	prot	204	00	78.16	81.37	0.490	0.490	1090	618	195	277		2	1	2	1	0	NODE_3537_length_371_cov_34.0000_k_127_flag_1;NODE_7211_length_731_cov_87.0000_k_127_flag_1	+;-	257-370;637-720,398-539,22-299
376502_Triglochin_turrifera	NUC	5936	UDHA-5936	53-82;105-127	prot	53	00	40.77	98.11	0.392	0.392	398	159	0	239		2	1	2	0	0	NODE_3085_length_241_cov_99.0000_k_127_flag_1;NODE_7345_length_338_cov_43.0000_k_127_flag_1	-;+	87-176;96-164
376502_Triglochin_turrifera	NUC	5940	BYQM-5940	1-74;75-194;230-277	prot	242	00	87.36	83.88	0.592	0.591	908	726	3	179		3	2	3	2	0	NODE_13111_length_298_cov_123.0000_k_127_flag_1;NODE_2542_length_361_cov_93.0000_k_127_flag_1;NODE_2767_length_280_cov_28.0000_k_127_flag_1	-;+;-	7-227;1-361;112-255
376502_Triglochin_turrifera	NUC	5941	RMVB-5941	6-88	prot	83	00	58.87	74.70	0.291	0.291	310	249	0	61		1	1	1	1	0	NODE_9384_length_310_cov_8.0000_k_127_flag_1	-	59-307
376502_Triglochin_turrifera	NUC	5942	HWUP-5942	1-197	prot	197	00	97.04	76.14	0.507	0.507	726	597	0	129		1	1	1	1	1	NODE_4507_length_726_cov_105.0000_k_127_flag_1	-	34-630
376502_Triglochin_turrifera	NUC	5945	DPFW-5945	1-41,42-66;144-195	prot	118	00	58.71	92.37	0.498	0.497	520	354	85	81		2	1	2	2	0	NODE_10054_length_502_cov_49.0000_k_127_flag_1;NODE_11733_length_225_cov_24.0000_k_127_flag_1	+;-	74-196,282-356;9-164
376502_Triglochin_turrifera	NUC	5949	QTJY-5949	6-19;33-90;143-184	prot	114	00	61.96	85.09	0.435	0.434	485	342	0	143		3	1	3	2	0	NODE_46_length_264_cov_60.0000_k_127_flag_1;NODE_13256_length_282_cov_40.0000_k_127_flag_1;NODE_3685_length_332_cov_110.0000_k_127_flag_1	-;-;+	130-171;96-269;157-282
376502_Triglochin_turrifera	NUC	5950	KXSK-5950	1-31;79-137,138-176	prot	129	00	73.30	83.72	0.494	0.494	606	393	93	120		2	1	2	1	0	NODE_6152_length_241_cov_118.0000_k_127_flag_1;NODE_9074_length_497_cov_211.0000_k_127_flag_1	+;+	97-189;81-257,348-470
376502_Triglochin_turrifera	NUC	5958	ZMGN-5958	1-117	prot	117	00	100.00	86.32	0.726	0.726	420	345	3	72		1	1	1	1	1	NODE_5480_length_420_cov_43.0000_k_127_flag_1	-	36-380
376502_Triglochin_turrifera	NUC	5968	YHFG-5968	1-14;15-29;108-130,131-145	prot	67	00	42.14	92.54	0.358	0.358	702	201	358	143		3	1	3	0	0	NODE_15206_length_241_cov_49.4298_k_127_flag_3;NODE_3965_length_515_cov_21.0000_k_127_flag_1;NODE_3000_length_385_cov_264.0000_k_127_flag_1	-;-;+	94-135;294-338;147-215,304-348
376502_Triglochin_turrifera	NUC	5990	TEZA-5990	16-84	prot	69	00	82.14	78.26	0.464	0.464	456	207	3	246		1	1	1	1	0	NODE_1135_length_456_cov_33.0000_k_127_flag_1	+	74-280
376502_Triglochin_turrifera	NUC	5990	TEZA-5990	38-41;42-59,60-84	prot	47	01	55.95	78.72	0.321	0.219	816	141	133	542		2	1	1	1	0	NODE_1135_length_456_cov_33.0000_k_127_flag_1;NODE_6080_length_411_cov_57.0000_k_127_flag_1	-;-	52-64;358-411,154-227
376502_Triglochin_turrifera	NUC	6003	Ambtr-6003	8-83	prot	76	00	91.57	97.37	0.867	0.867	334	228	3	103		1	1	1	1	1	NODE_3251_length_334_cov_153.0000_k_127_flag_1	+	2-229
376502_Triglochin_turrifera	NUC	6004	MVRF-6004	25-94,95-131,132-192	prot	168	00	71.49	80.36	0.434	0.434	621	411	3	207		1	1	1	1	0	NODE_9888_length_621_cov_616.0000_k_127_flag_1	-	309-521,292-306,108-290
376502_Triglochin_turrifera	NUC	6016	HWUP-6016	7-94;95-189;190-233	prot	227	00	79.93	88.11	0.609	0.608	1168	681	349	138		3	2	3	2	0	NODE_9162_length_399_cov_140.0000_k_127_flag_1;NODE_14398_length_437_cov_482.0000_k_127_flag_1;NODE_2681_length_332_cov_185.0000_k_127_flag_1	-;-;+	114-377;17-301;85-216
376502_Triglochin_turrifera	NUC	6026	XFJG-6026	34-62;67-81,82-115;125-130,131-162;163-203,204-241	prot	195	00	80.91	87.69	0.610	0.608	1106	585	409	112		4	2	4	2	0	NODE_4602_length_222_cov_52.0000_k_127_flag_1;NODE_4782_length_325_cov_206.0000_k_127_flag_1;NODE_10944_length_253_cov_24.0000_k_127_flag_1;NODE_6503_length_468_cov_42.0000_k_127_flag_1	+;-;+;-	75-161;236-280,56-157;2-19,118-213;269-391,42-155
376502_Triglochin_turrifera	NUC	6034	NMGG-6034	55-96,97-125,126-140	prot	86	00	43.43	81.40	0.273	0.273	551	258	206	87		1	1	1	0	0	NODE_7739_length_551_cov_46.0000_k_127_flag_1	-	361-487,174-258,24-69
376502_Triglochin_turrifera	NUC	6036	YQIJ-6036	119-195	prot	77	00	27.02	87.01	0.200	0.200	319	234	0	85		1	1	1	0	0	NODE_8593_length_319_cov_43.0000_k_127_flag_1	-	86-319
376502_Triglochin_turrifera	NUC	6050	HAEU-6050	153-179,180-214;215-255	prot	103	00	40.39	91.26	0.333	0.333	699	309	288	102		2	1	2	0	0	NODE_10979_length_427_cov_158.0000_k_127_flag_1;NODE_7097_length_272_cov_24.0000_k_127_flag_1	-;+	312-391,101-206;84-206
376502_Triglochin_turrifera	NUC	6051	Orysa-6051	3-224;244-396	prot	375	00	94.70	79.73	0.563	0.563	1526	1143	3	380		2	1	2	1	2	NODE_10713_length_899_cov_272.0000_k_127_flag_1;NODE_5920_length_628_cov_264.0000_k_127_flag_1	-;-	1-684;169-627
376502_Triglochin_turrifera	NUC	6068	YQIJ-6068	47-83	prot	37	00	40.66	91.89	0.341	0.341	303	111	0	192		1	1	1	0	0	NODE_10582_length_303_cov_28.0000_k_127_flag_1	+	114-224
376502_Triglochin_turrifera	NUC	6098	HWUP-6098	1-68;194-235,236-284,285-306	prot	181	00	49.86	82.87	0.328	0.327	757	543	148	66		2	1	2	0	0	NODE_11848_length_272_cov_101.0000_k_127_flag_1;NODE_8267_length_590_cov_77.0000_k_127_flag_1	-;-	37-240;396-521,173-319,35-100
376502_Triglochin_turrifera	NUC	6110	COCP-6110	1-117	prot	117	00	95.12	89.74	0.756	0.756	714	351	0	363		1	1	1	1	1	NODE_9882_length_714_cov_50.0000_k_127_flag_1	-	260-610
376502_Triglochin_turrifera	NUC	6114	BYQM-6114	48-69,70-95;121-144	prot	72	00	38.10	87.50	0.286	0.285	496	216	95	185		2	1	2	0	0	NODE_2298_length_366_cov_169.0000_k_127_flag_1;NODE_10987_length_204_cov_38.0000_k_127_flag_1	-;+	176-241,3-80;73-144
376502_Triglochin_turrifera	NUC	6130	ZKPF-6130	54-103	prot	50	00	33.56	88.00	0.255	0.255	363	150	0	213		1	1	1	0	0	NODE_11238_length_363_cov_15.0000_k_127_flag_1	+	127-276
376502_Triglochin_turrifera	NUC	6139	VCIN-6139	6-112;138-165,166-257;258-313	prot	283	00	89.27	85.51	0.634	0.633	1125	849	267	9		3	2	3	2	0	NODE_7381_length_405_cov_37.0000_k_127_flag_1;NODE_9927_length_573_cov_144.0000_k_127_flag_1;NODE_12612_length_230_cov_35.0000_k_127_flag_1	-;-;-	82-402;488-571,122-397;7-174
376502_Triglochin_turrifera	NUC	6139	VCIN-6139	27-126;166-258	prot	193	01	60.88	83.94	0.413	0.275	623	564	0	59	420	2	1	2	2	0	NODE_13630_length_361_cov_13.0000_k_127_flag_1;NODE_3972_length_404_cov_61.0000_k_127_flag_1	-;-	73-357;56-333
376502_Triglochin_turrifera	NUC	6148	PLBZ-6148	75-153	prot	79	00	51.63	74.68	0.255	0.255	314	237	0	77		1	1	1	1	0	NODE_7885_length_314_cov_95.0000_k_127_flag_1	+	51-287
376502_Triglochin_turrifera	NUC	6164	Orysa-6164	1-58	prot	58	00	49.57	84.48	0.342	0.342	296	174	0	122		1	1	1	0	0	NODE_4396_length_296_cov_9.0000_k_127_flag_1	-	5-178
376502_Triglochin_turrifera	NUC	6175	XHKT-6175	83-94,95-126,127-164	prot	82	00	32.28	85.37	0.228	0.228	455	246	183	26		1	1	1	0	0	NODE_6421_length_455_cov_10.0000_k_127_flag_1	-	418-453,254-348,25-139
376502_Triglochin_turrifera	NUC	6198	YBML-6198	8-34,35-53;75-100	prot	72	00	58.06	94.44	0.516	0.516	462	216	87	159		2	1	2	2	0	NODE_8259_length_342_cov_21.0000_k_127_flag_1;NODE_15104_length_263_cov_51.3750_k_127_flag_3	-;-	235-316,92-147;134-211
376502_Triglochin_turrifera	NUC	6227	UZXL-6227	35-92	prot	58	00	29.59	94.83	0.265	0.265	242	174	0	68		1	1	1	0	0	NODE_1927_length_242_cov_20.0000_k_127_flag_1	-	33-206
376502_Triglochin_turrifera	NUC	6265	ZPKK-6265	54-97	prot	44	00	32.84	86.36	0.239	0.239	247	132	0	115		1	1	1	0	0	NODE_6773_length_247_cov_175.0000_k_127_flag_1	+	73-204
376502_Triglochin_turrifera	NUC	6274	Carpa-ASGPBv0.4-6274	24-73;74-159	prot	136	00	85.53	86.03	0.616	0.616	715	408	120	187		2	1	2	1	0	NODE_8350_length_367_cov_56.0000_k_127_flag_1;NODE_3973_length_348_cov_78.0000_k_127_flag_1	+;+	111-260;14-271
376502_Triglochin_turrifera	NUC	6284	KRJP-6284	24-85;92-161	prot	132	00	64.71	80.30	0.392	0.392	498	396	0	102		2	1	2	2	0	NODE_13719_length_217_cov_8.0000_k_127_flag_1;NODE_13236_length_329_cov_44.0000_k_127_flag_1	-;+	31-216;19-228
376502_Triglochin_turrifera	NUC	6295	PSHB-6295	5-201;250-334	prot	282	00	84.43	86.88	0.623	0.622	964	846	3	115		2	1	2	1	0	NODE_1496_length_610_cov_319.0000_k_127_flag_1;NODE_3914_length_363_cov_56.0000_k_127_flag_1	+;-	11-601;109-363
376502_Triglochin_turrifera	NUC	6298	Ambtr-6298	1-26,27-56;57-99	prot	99	00	56.90	86.87	0.420	0.419	597	297	205	95		2	1	2	2	0	NODE_10109_length_303_cov_31.0000_k_127_flag_1;NODE_14525_length_294_cov_275.0000_k_127_flag_1	-;-	189-266,23-113;59-186
376502_Triglochin_turrifera	NUC	6303	VYGG-6303	20-31,32-87,88-109	prot	90	00	52.94	88.89	0.412	0.412	769	270	324	175		1	1	1	1	0	NODE_3302_length_769_cov_123.0000_k_127_flag_1	-	680-716,413-579,123-188
376502_Triglochin_turrifera	NUC	6373	KXSK-6373	43-67,68-124;125-175	prot	133	00	47.16	88.72	0.365	0.365	747	399	239	109		2	1	2	0	0	NODE_5859_length_483_cov_106.0000_k_127_flag_1;NODE_8920_length_264_cov_34.0000_k_127_flag_1	+;+	57-131,240-410;59-211
376502_Triglochin_turrifera	NUC	6376	Orysa-6376	1-41;42-70	prot	70	00	56.00	90.00	0.448	0.448	594	210	131	253		2	1	2	2	0	NODE_11628_length_291_cov_17.0000_k_127_flag_1;NODE_11770_length_303_cov_25.0000_k_127_flag_1	-;-	53-176;139-224
376502_Triglochin_turrifera	NUC	6379	COCP-6379	6-70	prot	65	00	67.01	86.15	0.485	0.485	384	192	0	192		1	1	1	1	0	NODE_10037_length_384_cov_35.0000_k_127_flag_1	-	1-192
376502_Triglochin_turrifera	NUC	6384	ZENX-6384	1-72	prot	72	00	35.64	81.94	0.228	0.228	331	216	0	115		1	1	1	0	0	NODE_11719_length_331_cov_41.0000_k_127_flag_1	-	3-218
376502_Triglochin_turrifera	NUC	6387	HQRJ-6387	14-85;162-271	prot	182	00	67.16	83.52	0.450	0.450	883	546	3	334		2	1	2	2	0	NODE_7387_length_584_cov_67.0000_k_127_flag_1;NODE_9171_length_362_cov_7.0000_k_127_flag_1	+;+	308-523;3-332
376502_Triglochin_turrifera	NUC	6393	NCVK-6393	84-146	prot	63	00	41.18	79.37	0.242	0.242	355	189	0	166		1	1	1	0	0	NODE_6199_length_355_cov_94.0000_k_127_flag_1	+	68-256
376502_Triglochin_turrifera	NUC	6398	ICNN-6398	82-114	prot	33	00	26.19	93.94	0.230	0.230	227	99	0	128		1	1	1	0	0	NODE_13004_length_227_cov_15.0000_k_127_flag_1	-	78-176
376502_Triglochin_turrifera	NUC	6401	NNOK-6401	111-178	prot	68	00	38.20	79.41	0.225	0.225	269	210	3	56		1	1	1	0	0	NODE_8163_length_269_cov_77.0000_k_127_flag_1	-	58-267
376502_Triglochin_turrifera	NUC	6407	BYQM-6407	1-56;85-111	prot	83	00	58.45	84.34	0.401	0.401	429	249	0	180		2	1	2	2	0	NODE_3017_length_367_cov_41.0000_k_127_flag_1;NODE_4161_length_276_cov_44.0000_k_127_flag_1	+;-	98-265;84-164
376502_Triglochin_turrifera	NUC	6420	IDAU-6420	1-77	prot	77	00	35.00	79.22	0.205	0.205	288	231	0	57		1	1	1	0	0	NODE_12943_length_288_cov_109.0000_k_127_flag_1	-	52-282
376502_Triglochin_turrifera	NUC	6432	THDM-6432	59-130	prot	72	00	36.92	87.50	0.277	0.277	371	216	0	155		1	1	1	0	0	NODE_643_length_371_cov_34.0000_k_127_flag_1	-	92-307
376502_Triglochin_turrifera	NUC	6439	YKFU-6439	22-64,65-105	prot	84	00	74.34	85.71	0.531	0.531	514	252	82	180		1	1	1	1	0	NODE_5925_length_514_cov_144.0000_k_127_flag_1	+	143-271,354-476
376502_Triglochin_turrifera	NUC	6447	VKJD-6447	8-32;49-55,65-114	prot	82	00	51.57	92.68	0.440	0.440	406	246	27	133		2	1	2	2	0	NODE_10639_length_287_cov_58.0000_k_127_flag_1;NODE_2286_length_243_cov_4.0000_k_127_flag_1	-;-	125-199;223-243,46-195
376502_Triglochin_turrifera	NUC	6450	FCEL-6450	1-78;128-164,165-261	prot	212	00	68.83	85.85	0.494	0.493	887	636	133	118		2	1	2	2	0	NODE_3996_length_466_cov_98.0000_k_127_flag_1;NODE_7234_length_584_cov_70.0000_k_127_flag_1	-;+	140-373;25-134,268-559
376502_Triglochin_turrifera	NUC	6459	OHKC-6459	12-124;171-215	prot	158	00	73.49	79.11	0.428	0.427	569	474	3	92		2	1	2	1	0	NODE_835_length_391_cov_95.0000_k_127_flag_1;NODE_566_length_335_cov_233.0000_k_127_flag_1	+;-	6-344;91-225
376502_Triglochin_turrifera	NUC	6462	QNPH-6462	16-47,48-99;125-146	prot	106	00	72.60	92.45	0.616	0.616	728	318	84	326		2	1	2	1	0	NODE_6074_length_489_cov_33.0000_k_127_flag_1;NODE_14717_length_344_cov_61.0000_k_127_flag_1	-;+	261-355,20-176;87-152
376502_Triglochin_turrifera	NUC	6483	Ambtr-6483	67-96,97-129	prot	63	00	34.81	84.13	0.238	0.238	393	189	100	104		1	1	1	0	0	NODE_11762_length_393_cov_39.0000_k_127_flag_1	+	52-140,241-340
376502_Triglochin_turrifera	NUC	6487	XFJG-6487	1-79,80-157;166-179,180-206,207-231;302-398;428-533	prot	426	00	79.92	83.33	0.533	0.531	1617	1275	255	87		4	2	4	3	0	NODE_2049_length_630_cov_59.0000_k_127_flag_1;NODE_13885_length_379_cov_7.0000_k_127_flag_1;NODE_13670_length_292_cov_18.0000_k_127_flag_1;NODE_3339_length_458_cov_133.0000_k_127_flag_1	-;+;-;-	327-563,1-234;2-43,120-200,288-362;2-292;21-335
376502_Triglochin_turrifera	NUC	6492	ERIA-6492	54-91;92-182	prot	129	00	70.88	90.70	0.577	0.576	749	387	226	136		2	1	2	1	0	NODE_2615_length_258_cov_125.0000_k_127_flag_1;NODE_4438_length_491_cov_236.0000_k_127_flag_1	-;+	72-185;153-425
376502_Triglochin_turrifera	NUC	6494	MVRF-6494	244-323;324-375,376-403,404-441	prot	198	00	43.61	85.86	0.313	0.312	857	594	232	31		2	1	2	0	0	NODE_3257_length_242_cov_8.0000_k_127_flag_1;NODE_3774_length_615_cov_79.0000_k_127_flag_1	-;-	4-242;376-532,220-303,32-145
376502_Triglochin_turrifera	NUC	6498	PPPZ-6498	1-83	prot	83	00	87.37	90.36	0.705	0.705	458	249	0	209		1	1	1	1	0	NODE_7830_length_458_cov_98.0000_k_127_flag_1	+	208-456
376502_Triglochin_turrifera	NUC	6500	JNUB-6500	1-76,77-144;310-416,417-467	prot	302	00	64.26	88.08	0.489	0.489	1182	903	262	17		2	1	2	2	0	NODE_495_length_633_cov_40.0000_k_127_flag_1;NODE_792_length_659_cov_68.0000_k_127_flag_1	+;+	12-236,376-579;57-377,501-653
376502_Triglochin_turrifera	NUC	6528	KOFB-6528	5-13;47-117	prot	80	00	54.79	86.25	0.397	0.397	331	240	0	91		2	1	2	2	0	NODE_9146_length_217_cov_6.0000_k_127_flag_1;NODE_6789_length_350_cov_44.0000_k_127_flag_1	-;-	174-200;75-287
376502_Triglochin_turrifera	NUC	6532	UZWG-6532	1-15,16-47	prot	47	00	54.65	93.62	0.477	0.477	410	141	76	193		1	1	1	1	0	NODE_3648_length_410_cov_350.0000_k_127_flag_1	-	282-327,111-205
376502_Triglochin_turrifera	NUC	6538	UMUL-6538	1-30;38-145,146-197	prot	190	00	94.53	83.68	0.637	0.636	849	570	85	194		2	1	2	1	2	NODE_11690_length_278_cov_17.0000_k_127_flag_1;NODE_14323_length_661_cov_256.0000_k_127_flag_1	+;-	189-278;248-571,7-162
376502_Triglochin_turrifera	NUC	6559	UZXL-6559	70-100;107-170	prot	95	00	55.88	83.16	0.371	0.370	378	285	0	93		2	1	2	2	0	NODE_4601_length_238_cov_13.0000_k_127_flag_1;NODE_9812_length_214_cov_47.0000_k_127_flag_1	-;-	73-165;21-212
376502_Triglochin_turrifera	NUC	6570	QTJY-6570	1-36;102-181	prot	116	00	55.24	82.76	0.362	0.362	392	348	0	44		2	1	2	2	0	NODE_3219_length_225_cov_25.0000_k_127_flag_1;NODE_2969_length_253_cov_34.0000_k_127_flag_1	-;-	86-193;13-252
376502_Triglochin_turrifera	NUC	6620	BYQM-6620	49-216	prot	168	00	77.78	83.33	0.519	0.519	569	504	3	62		1	1	1	1	0	NODE_12260_length_569_cov_58.0000_k_127_flag_1	+	30-533
376502_Triglochin_turrifera	NUC	6639	WAIL-6639	14-68;160-183,184-224	prot	120	00	48.58	85.83	0.348	0.348	564	360	84	120		2	1	2	0	0	NODE_2711_length_255_cov_30.0000_k_127_flag_1;NODE_12317_length_474_cov_96.0000_k_127_flag_1	+;+	30-194;105-175,260-383
376502_Triglochin_turrifera	NUC	6685	FXGI-6685	1-43,54-87,88-107	prot	97	00	66.44	90.72	0.541	0.541	563	291	93	179		1	1	1	1	0	NODE_586_length_563_cov_93.0000_k_127_flag_1	+	68-196,218-319,392-451
376502_Triglochin_turrifera	NUC	6689	HGSM-6689	43-88;155-188,189-226,227-253	prot	145	00	55.56	84.83	0.387	0.387	730	435	198	97		2	1	2	2	0	NODE_6197_length_317_cov_46.0000_k_127_flag_1;NODE_5457_length_522_cov_108.0000_k_127_flag_1	-;-	89-226;400-501,215-328,7-87
376502_Triglochin_turrifera	NUC	6717	OCWZ-6717	3-168;169-259;411-446	prot	293	00	61.95	91.81	0.518	0.517	1648	867	238	543		3	1	3	2	0	NODE_12449_length_1167_cov_740.0000_k_127_flag_1;NODE_1984_length_401_cov_200.0000_k_127_flag_1;NODE_6207_length_250_cov_70.0000_k_127_flag_1	+;+;+	471-955;27-300;70-177
376502_Triglochin_turrifera	NUC	6733	MAQO-6733	82-92,93-124	prot	43	00	33.33	81.40	0.209	0.209	313	129	86	98		1	1	1	0	0	NODE_13242_length_313_cov_28.0000_k_127_flag_1	-	250-283,69-163
376502_Triglochin_turrifera	NUC	6738	BFJL-6738	17-71	prot	55	00	53.92	83.64	0.363	0.363	237	165	0	72		1	1	1	1	0	NODE_3543_length_237_cov_81.0000_k_127_flag_1	+	1-165
376502_Triglochin_turrifera	NUC	6780	UZWG-6780	37-42,43-77	prot	41	00	32.28	95.12	0.291	0.291	246	123	122	1		1	1	1	0	0	NODE_9738_length_246_cov_2.0000_k_127_flag_1	-	228-245,1-105
376502_Triglochin_turrifera	NUC	6782	UGJI-6782	33-110	prot	78	00	66.67	89.74	0.530	0.530	297	234	0	63		1	1	1	1	0	NODE_6336_length_297_cov_41.0000_k_127_flag_1	-	2-235
376502_Triglochin_turrifera	NUC	6797	DXQW-6797	42-48,49-89	prot	48	00	31.58	85.42	0.224	0.224	300	144	87	69		1	1	1	0	0	NODE_8818_length_300_cov_104.0000_k_127_flag_1	+	1-22,110-231
376502_Triglochin_turrifera	NUC	6825	MAQO-6825	3-64;65-126	prot	124	00	86.71	91.13	0.713	0.713	613	372	118	123		2	1	2	2	0	NODE_5942_length_322_cov_50.0000_k_127_flag_1;NODE_3987_length_291_cov_60.0000_k_127_flag_1	-;-	83-268;70-255
376502_Triglochin_turrifera	NUC	6859	JSZD-6859	29-62;63-92,93-115,116-138;146-176,177-185	prot	150	00	61.98	89.33	0.488	0.487	858	450	315	93		3	1	3	3	0	NODE_12279_length_256_cov_38.0000_k_127_flag_1;NODE_13601_length_499_cov_91.0000_k_127_flag_1;NODE_9770_length_295_cov_35.0000_k_127_flag_1	-;+;+	63-164;14-103,189-257,329-397;91-183,268-294
376502_Triglochin_turrifera	NUC	6860	CIEA-6860	56-62,63-71;145-196	prot	68	00	34.34	89.71	0.273	0.272	429	204	57	168		2	1	2	0	0	NODE_14970_length_373_cov_4.0000_k_127_flag_1;NODE_7989_length_272_cov_69.0000_k_127_flag_1	+;-	121-142,200-225;49-204
376502_Triglochin_turrifera	NUC	6865	CWZU-6865	5-28,29-50,51-85	prot	81	00	43.09	86.42	0.314	0.314	567	243	189	135		1	1	1	0	0	NODE_12079_length_567_cov_62.0000_k_127_flag_1	+	82-153,257-321,408-513
376502_Triglochin_turrifera	NUC	6875	MAQO-6875	5-132	prot	128	00	95.52	78.12	0.537	0.537	500	387	0	113		1	1	1	1	1	NODE_3726_length_500_cov_157.0000_k_127_flag_1	+	55-441
376502_Triglochin_turrifera	NUC	6882	BJKT-6882	57-110	prot	54	00	49.09	77.78	0.273	0.273	215	162	0	53		1	1	1	0	0	NODE_8331_length_215_cov_4.0000_k_127_flag_1	+	18-179
376502_Triglochin_turrifera	NUC	6883	THHD-6883	25-91;92-132,133-165	prot	141	00	85.45	96.45	0.794	0.793	823	423	278	122		2	1	2	2	0	NODE_6018_length_384_cov_128.0000_k_127_flag_1;NODE_14178_length_439_cov_30.0000_k_127_flag_1	+;-	117-318;184-305,7-105
376502_Triglochin_turrifera	NUC	6909	RMVB-6909	9-31;51-68;69-92,93-127;128-154,155-197	prot	159	00	80.71	85.53	0.574	0.572	1257	480	592	185		4	2	4	2	0	NODE_5523_length_253_cov_8.0000_k_127_flag_1;NODE_15088_length_244_cov_37.3162_k_127_flag_3;NODE_13323_length_506_cov_21.0000_k_127_flag_1;NODE_10199_length_441_cov_91.0000_k_127_flag_1	+;-;+;+	132-200;58-110;80-152,265-369;109-189,286-384
376502_Triglochin_turrifera	NUC	6913	VVPY-6913	1-66;67-110,111-154;155-195;219-259	prot	236	00	84.29	90.25	0.679	0.677	1196	708	455	33		4	2	4	2	0	NODE_10585_length_341_cov_234.0000_k_127_flag_1;NODE_10365_length_523_cov_62.0000_k_127_flag_1;NODE_8881_length_320_cov_106.0000_k_127_flag_1;NODE_993_length_273_cov_118.0000_k_127_flag_1	-;+;+;-	140-337;58-188,345-477;58-180;30-152
376502_Triglochin_turrifera	NUC	6946	KXSK-6946	23-60	prot	38	00	34.55	92.11	0.291	0.291	310	114	0	196		1	1	1	0	0	NODE_8114_length_310_cov_111.0000_k_127_flag_1	-	40-153
376502_Triglochin_turrifera	NUC	6954	NUZN-6954	51-113	prot	63	00	39.87	82.54	0.259	0.259	324	189	0	135		1	1	1	0	0	NODE_13425_length_324_cov_122.0000_k_127_flag_1	+	111-299
376502_Triglochin_turrifera	NUC	6955	Ambtr-6955	8-49	prot	42	00	37.50	80.95	0.232	0.232	288	126	0	162		1	1	1	0	0	NODE_3294_length_288_cov_43.0000_k_127_flag_1	-	1-126
376502_Triglochin_turrifera	NUC	6962	GIPR-6962	5-12;74-97,98-126	prot	61	00	39.61	91.80	0.331	0.331	430	183	136	111		2	1	2	0	0	NODE_1189_length_210_cov_4.0000_k_127_flag_1;NODE_3727_length_566_cov_62.6948_k_127_flag_1	-;-	172-195;321-391,97-184
376502_Triglochin_turrifera	NUC	6968	WWKL-6968	1-36,37-56;74-129,130-143	prot	126	00	49.61	90.48	0.402	0.401	602	378	162	62		2	1	2	0	0	NODE_10228_length_307_cov_36.0000_k_127_flag_1;NODE_1867_length_307_cov_251.0000_k_127_flag_1	-;+	144-250,1-61;13-180,261-302
376502_Triglochin_turrifera	NUC	6969	AUGV-6969	55-86	prot	32	00	37.21	100.00	0.372	0.372	236	96	3	137		1	1	1	0	0	NODE_6635_length_236_cov_34.0000_k_127_flag_1	-	40-135
376502_Triglochin_turrifera	NUC	6992	TKEK-6992	24-60;61-90	prot	67	00	70.53	92.54	0.600	0.599	586	201	253	132		2	1	2	2	0	NODE_15019_length_313_cov_59.3172_k_127_flag_3;NODE_4459_length_273_cov_110.0000_k_127_flag_1	+;+	34-144;85-174
376502_Triglochin_turrifera	NUC	6992	TKEK-6992	24-54	prot	31	01	32.63	96.77	0.305	0.141	313	93	0	220		1	1	1	0	0	NODE_15019_length_313_cov_59.3172_k_127_flag_3	+	220-312
376502_Triglochin_turrifera	NUC	7029	YKQR-7029	84-134	prot	51	00	33.33	90.20	0.268	0.268	384	165	0	219		1	1	1	0	0	NODE_14347_length_384_cov_695.0000_k_127_flag_1	-	77-241
376502_Triglochin_turrifera	NUC	7136	Ambtr-7136	1-9;25-72	prot	57	00	41.91	89.47	0.331	0.331	325	171	0	154		2	1	2	0	0	NODE_15199_length_209_cov_2.0244_k_127_flag_3;NODE_12002_length_303_cov_78.0000_k_127_flag_1	-;+	80-106;109-252
376502_Triglochin_turrifera	NUC	7194	BJSW-7194	83-107,108-147	prot	65	00	42.76	81.54	0.270	0.270	492	195	66	231		1	1	1	0	0	NODE_14403_length_492_cov_31.0000_k_127_flag_1	-	299-374,114-232
376502_Triglochin_turrifera	NUC	7313	SVVG-7313	46-91	prot	46	00	43.40	84.78	0.302	0.302	234	138	0	96		1	1	1	0	0	NODE_14547_length_234_cov_37.0000_k_127_flag_1	-	1-138
376502_Triglochin_turrifera	NUC	7333	RJNQ-7333	5-133	prot	129	00	94.85	83.72	0.640	0.640	764	387	0	377		1	1	1	1	1	NODE_8562_length_764_cov_383.0000_k_127_flag_1	-	233-619
376502_Triglochin_turrifera	NUC	7333	RJNQ-7333	78-135	prot	58	01	42.65	81.03	0.265	0.119	260	174	0	86		1	1	1	0	0	NODE_12733_length_260_cov_6.0000_k_127_flag_1	-	63-236
376502_Triglochin_turrifera	NUC	7336	WIGA-7336	26-52;64-148	prot	112	00	74.17	77.68	0.411	0.410	484	336	0	148		2	1	2	1	0	NODE_2246_length_208_cov_15.0000_k_127_flag_1;NODE_12042_length_299_cov_188.0000_k_127_flag_1	+;+	122-202;18-272
376502_Triglochin_turrifera	NUC	7363	WIGA-7363	2-9;19-46;60-88,89-124	prot	101	00	56.74	88.12	0.433	0.432	797	303	85	409		3	1	2	2	0	NODE_3365_length_330_cov_10.0000_k_127_flag_1;NODE_6812_length_228_cov_14.0000_k_127_flag_1;NODE_9466_length_419_cov_208.0000_k_127_flag_1	-;+;-	21-44;101-184;317-403,124-231
376502_Triglochin_turrifera	NUC	7367	Arath-7367	1-9;74-114	prot	50	00	43.86	82.00	0.281	0.280	800	159	3	638		2	1	2	0	0	NODE_217_length_625_cov_11.0000_k_127_flag_1;NODE_10152_length_349_cov_109.0000_k_127_flag_1	-;-	66-92;109-240
376502_Triglochin_turrifera	NUC	7371	UDUT-7371	6-17;31-83	prot	65	00	78.31	89.23	0.614	0.614	580	180	3	397		2	1	2	1	0	NODE_14448_length_414_cov_7.0000_k_127_flag_1;NODE_11696_length_297_cov_33.0000_k_127_flag_1	+;-	362-397;40-183
376502_Triglochin_turrifera	NUC	7572	KAYP-7572	52-103,104-147	prot	96	00	50.26	83.33	0.335	0.335	383	288	89	6		1	1	1	1	0	NODE_10508_length_383_cov_86.0000_k_127_flag_1	-	225-379,3-135
376502_Triglochin_turrifera	NUC	7577	WIGA-7577	16-80	prot	65	00	53.28	86.15	0.385	0.385	421	195	0	226		1	1	1	1	0	NODE_2130_length_421_cov_78.8707_k_127_flag_1	-	210-404
376502_Triglochin_turrifera	NUC	7577	WIGA-7577	36-77	prot	42	01	34.43	88.10	0.262	0.169	213	126	0	87		1	1	1	0	0	NODE_10550_length_213_cov_10.0000_k_127_flag_1	+	2-127
376502_Triglochin_turrifera	NUC	7628	TCYS-7628	70-86,87-161	prot	92	00	53.80	83.70	0.363	0.363	362	276	84	2		1	1	1	1	0	NODE_4159_length_362_cov_245.0000_k_127_flag_1	-	311-362,3-226
376503_Vallisneria_australis	NUC	4527	RCUX-4527	52-119;126-248;249-302;303-377	prot	320	00	74.42	84.06	0.507	0.505	1109	960	109	40		4	2	4	3	0	NODE_16563_length_243_cov_4.0000_k_143_flag_1;NODE_4567_length_407_cov_20.0000_k_143_flag_1;NODE_1385_length_251_cov_2.0000_k_143_flag_1;NODE_16957_length_247_cov_11.0000_k_143_flag_1	-;-;-;-	2-205;8-376;83-244;3-227
376503_Vallisneria_australis	NUC	4691	QUTB-4691	109-170	prot	62	00	34.07	93.55	0.297	0.297	252	186	0	66		1	1	1	0	0	NODE_3030_length_252_cov_10.0000_k_143_flag_1	+	66-251
376503_Vallisneria_australis	NUC	4802	VNMY-4802	127-165,166-175	prot	49	00	28.00	87.76	0.211	0.211	372	144	97	131		1	1	1	0	0	NODE_7049_length_372_cov_45.0000_k_143_flag_1	+	110-224,322-350
376503_Vallisneria_australis	NUC	4951	WIGA-4951	1-90;105-186	prot	172	00	89.12	91.28	0.736	0.735	605	516	0	89		2	1	2	2	0	NODE_9476_length_355_cov_8.0000_k_143_flag_1;NODE_16887_length_252_cov_8.0000_k_143_flag_1	-;+	2-271;2-247
376503_Vallisneria_australis	NUC	4954	RQZP-4954	8-163	prot	156	00	44.70	89.74	0.355	0.355	470	468	0	2		1	1	1	0	0	NODE_16529_length_470_cov_109.0000_k_143_flag_1	+	1-468
376503_Vallisneria_australis	NUC	4989	NSPR-4989	25-65,66-119	prot	95	00	49.74	86.32	0.361	0.361	457	285	82	90		1	1	1	0	0	NODE_1429_length_457_cov_21.0000_k_143_flag_1	-	287-409,43-204
376503_Vallisneria_australis	NUC	5034	POZS-5034	6-19;66-120	prot	69	00	42.86	84.06	0.292	0.292	380	207	0	173		2	1	2	0	0	NODE_18672_length_231_cov_16.0000_k_143_flag_1;NODE_1920_length_390_cov_47.0000_k_143_flag_1	-;-	165-206;149-313
376503_Vallisneria_australis	NUC	5123	HWUP-5123	7-27,28-45;77-114,115-156	prot	119	00	46.48	83.19	0.309	0.308	762	357	191	214		2	1	2	0	0	NODE_7295_length_395_cov_8.0000_k_143_flag_1;NODE_6398_length_439_cov_11.0000_k_143_flag_1	+;+	215-277,341-394;72-185,314-439
376503_Vallisneria_australis	NUC	5162	VQFW-5162	20-54,64-108;150-247	prot	178	00	66.67	77.53	0.367	0.367	585	537	27	21		2	1	2	2	0	NODE_4060_length_289_cov_4.0000_k_143_flag_1;NODE_17435_length_350_cov_29.0000_k_143_flag_1	-;+	182-286,20-154;36-332
376503_Vallisneria_australis	NUC	5163	HAEU-5163	209-224,225-271,272-307	prot	99	00	30.18	83.84	0.204	0.204	487	297	188	2		1	1	1	0	0	NODE_11448_length_487_cov_5.0000_k_143_flag_1	+	2-49,123-264,380-486
376503_Vallisneria_australis	NUC	5188	WCOR-5188	11-142	prot	132	00	65.67	87.88	0.498	0.498	406	402	0	4		1	1	1	1	0	NODE_5066_length_406_cov_36.0000_k_143_flag_1	+	3-404
376503_Vallisneria_australis	NUC	5200	RVGH-5200	9-68;69-102;104-142;160-171	prot	145	00	84.80	81.38	0.532	0.531	913	432	364	117		4	2	3	2	0	NODE_11839_length_316_cov_43.0000_k_143_flag_1;NODE_13326_length_411_cov_42.0000_k_143_flag_1;NODE_15582_length_290_cov_14.0000_k_143_flag_1;NODE_9808_length_253_cov_12.0000_k_143_flag_1	-;+;-;-	128-307;235-336;10-126;112-144
376503_Vallisneria_australis	NUC	5220	ASMV-5220	100-159	prot	60	00	30.30	86.67	0.222	0.222	274	180	0	94		1	1	1	0	0	NODE_6501_length_274_cov_9.0000_k_143_flag_1	+	91-270
376503_Vallisneria_australis	NUC	5257	ZHMB-5257	1-174	prot	174	00	88.32	82.18	0.569	0.569	726	522	0	204		1	1	1	1	0	NODE_5898_length_726_cov_167.0000_k_143_flag_1	+	74-595
376503_Vallisneria_australis	NUC	5264	RCUX-5264	271-277,278-369	prot	99	00	26.40	89.90	0.211	0.211	486	306	87	93		1	1	1	0	0	NODE_5359_length_486_cov_17.0000_k_143_flag_1	+	2-21,109-394
376503_Vallisneria_australis	NUC	5280	ASMV-5280	51-178	prot	128	00	50.39	91.41	0.417	0.417	388	384	0	4		1	1	1	1	0	NODE_6256_length_388_cov_28.0000_k_143_flag_1	-	3-386
376503_Vallisneria_australis	NUC	5296	VYGG-5296	1-30,31-57;157-242	prot	143	00	59.09	86.01	0.426	0.425	645	420	95	130		2	1	2	2	0	NODE_1420_length_351_cov_10.0000_k_143_flag_1;NODE_13022_length_304_cov_9.0000_k_143_flag_1	-;+	185-266,10-89;2-259
376503_Vallisneria_australis	NUC	5328	BYQM-5328	1-166	prot	166	00	100.00	83.13	0.663	0.663	648	501	0	147		1	1	1	1	1	NODE_8565_length_648_cov_20.0000_k_143_flag_1	-	140-640
376503_Vallisneria_australis	NUC	5335	INQX-5335	12-136,165-363	prot	324	00	89.26	83.02	0.590	0.590	1140	972	84	84		1	1	1	1	0	NODE_12358_length_1140_cov_48.0000_k_143_flag_1	+	2-376,461-1057
376503_Vallisneria_australis	NUC	5343	UPZX-5343	60-161	prot	102	00	63.35	85.29	0.447	0.447	327	306	0	21		1	1	1	1	0	NODE_17568_length_327_cov_16.0000_k_143_flag_1	+	3-308
376503_Vallisneria_australis	NUC	5355	VGHH-5355	2-75	prot	74	00	74.00	91.89	0.620	0.620	227	222	0	5		1	1	1	1	0	NODE_6365_length_227_cov_17.0000_k_143_flag_1	-	2-223
376503_Vallisneria_australis	NUC	5428	WXNT-5428	1-155;177-184	prot	163	00	87.63	83.44	0.586	0.585	714	489	0	225		2	1	1	1	0	NODE_17340_length_552_cov_9.0000_k_143_flag_1;NODE_11338_length_420_cov_10.0000_k_143_flag_1	+;-	80-544;147-170
376503_Vallisneria_australis	NUC	5430	WCOR-5430	2-30,31-67;68-91	prot	90	00	56.25	78.89	0.325	0.325	893	267	416	210		2	1	2	2	0	NODE_8001_length_581_cov_49.0000_k_143_flag_1;NODE_14849_length_312_cov_4.0000_k_143_flag_1	-;-	363-446,170-280;76-147
376503_Vallisneria_australis	NUC	5434	VYGG-5434	43-166	prot	124	00	67.03	94.35	0.595	0.595	481	372	0	109		1	1	1	1	0	NODE_4184_length_481_cov_30.0000_k_143_flag_1	-	76-447
376503_Vallisneria_australis	NUC	5460	WWKL-5460	20-60;61-73,74-102	prot	83	00	63.85	83.13	0.423	0.423	475	249	127	99		2	1	2	2	0	NODE_1649_length_243_cov_12.0000_k_143_flag_1;NODE_1535_length_232_cov_4.0000_k_143_flag_1	-;+	27-149;15-53,141-227
376503_Vallisneria_australis	NUC	5463	AFQQ-5463	1-23;76-118	prot	66	00	54.55	84.85	0.380	0.380	438	198	0	240		2	1	2	2	0	NODE_4619_length_254_cov_3.0000_k_143_flag_1;NODE_17602_length_294_cov_6.0000_k_143_flag_1	+;-	117-185;125-253
376503_Vallisneria_australis	NUC	5554	WCOR-5554	1-74	prot	74	00	27.41	86.49	0.200	0.200	503	222	0	281		1	1	1	0	0	NODE_19309_length_503_cov_65.0000_k_143_flag_1	-	187-408
376503_Vallisneria_australis	NUC	5562	Ambtr-5562	29-87	prot	59	00	67.82	79.66	0.402	0.402	389	180	3	206		1	1	1	1	0	NODE_8044_length_389_cov_29.0000_k_143_flag_1	+	2-181
376503_Vallisneria_australis	NUC	5594	Orysa-5594	47-217	prot	171	00	78.80	76.61	0.419	0.419	589	513	3	73		1	1	1	1	0	NODE_17287_length_589_cov_37.0000_k_143_flag_1	+	3-515
376503_Vallisneria_australis	NUC	5702	JEPE-5702	1-27,28-65	prot	65	00	34.03	89.23	0.267	0.267	318	195	89	34		1	1	1	0	0	NODE_18327_length_318_cov_17.0000_k_143_flag_1	+	23-103,193-306
376503_Vallisneria_australis	NUC	5744	DESP-5744	2-34	prot	33	00	27.73	93.94	0.244	0.244	336	99	0	237		1	1	1	0	0	NODE_13325_length_336_cov_15.0000_k_143_flag_1	+	157-255
376503_Vallisneria_australis	NUC	5772	WZFE-5772	134-213	prot	80	00	37.56	83.75	0.254	0.254	441	240	3	198		1	1	1	0	0	NODE_14400_length_441_cov_18.0000_k_143_flag_1	-	7-246
376503_Vallisneria_australis	NUC	5802	NGRR-5802	2-90	prot	89	00	98.89	76.40	0.522	0.522	302	267	0	35		1	1	1	1	1	NODE_15201_length_302_cov_10.0000_k_143_flag_1	-	5-271
376503_Vallisneria_australis	NUC	5802	NGRR-5802	49-90	prot	42	01	46.67	80.95	0.289	0.136	333	126	0	207		1	1	1	0	0	NODE_18222_length_333_cov_17.0000_k_143_flag_1	+	125-250
376503_Vallisneria_australis	NUC	5815	YBML-5815	9-121	prot	113	00	86.26	74.34	0.420	0.420	340	339	0	1		1	1	1	1	0	NODE_1626_length_340_cov_28.0000_k_143_flag_1	+	1-339
376503_Vallisneria_australis	NUC	5821	MDJK-5821	92-141	prot	50	00	34.01	86.00	0.245	0.245	478	150	0	328		1	1	1	0	0	NODE_1730_length_478_cov_8.0000_k_143_flag_1	-	166-315
376503_Vallisneria_australis	NUC	5843	PAWA-5843	20-65	prot	46	00	37.40	82.61	0.244	0.244	424	138	0	286		1	1	1	0	0	NODE_2246_length_424_cov_19.0000_k_143_flag_1	-	2-139
376503_Vallisneria_australis	NUC	5849	HBHB-5849	2-50;171-177	prot	56	00	31.11	92.86	0.267	0.266	452	168	0	284		2	1	2	0	0	NODE_14062_length_252_cov_22.0000_k_143_flag_1;NODE_11168_length_441_cov_11.0000_k_143_flag_1	+;-	58-204;228-248
376503_Vallisneria_australis	NUC	5857	INQX-5857	2-123,124-219	prot	218	00	99.54	86.24	0.721	0.721	805	654	89	62		1	1	1	1	1	NODE_4112_length_805_cov_18.0000_k_143_flag_1	-	385-751,12-298
376503_Vallisneria_australis	NUC	5858	AFLV-5858	1-137;167-197	prot	168	00	77.78	85.12	0.546	0.546	815	504	0	311		2	1	2	1	0	NODE_3582_length_600_cov_59.0000_k_143_flag_1;NODE_14991_length_361_cov_15.0000_k_143_flag_1	+;+	152-562;109-201
376503_Vallisneria_australis	NUC	5910	COAQ-5910	1-98;119-234	prot	214	00	91.45	86.45	0.667	0.666	808	648	3	157		2	1	2	2	2	NODE_16974_length_407_cov_31.0000_k_143_flag_1;NODE_4924_length_540_cov_23.0000_k_143_flag_1	+;-	114-407;48-401
376503_Vallisneria_australis	NUC	5919	ICNN-5919	25-143	prot	119	00	83.22	82.35	0.538	0.538	390	357	0	33		1	1	1	1	0	NODE_7803_length_390_cov_6.0000_k_143_flag_1	+	3-359
376503_Vallisneria_australis	NUC	5936	Orysa-5936	1-3,4-38	prot	38	00	29.23	92.11	0.246	0.246	368	114	69	185		1	1	1	0	0	NODE_13820_length_368_cov_6.0000_k_143_flag_1	-	271-278,96-201
376503_Vallisneria_australis	NUC	5941	OSHQ-5941	1-93	prot	93	00	63.70	77.42	0.349	0.349	316	264	0	52		1	1	1	1	0	NODE_6506_length_316_cov_5.0000_k_143_flag_1	+	22-285
376503_Vallisneria_australis	NUC	5958	CGGO-5958	29-122	prot	94	00	77.05	89.36	0.607	0.607	295	282	3	10		1	1	1	1	0	NODE_5383_length_295_cov_12.0000_k_143_flag_1	-	12-293
376503_Vallisneria_australis	NUC	5990	TEZA-5990	1-62	prot	62	00	73.81	79.03	0.429	0.429	233	171	0	62		1	1	1	1	0	NODE_18483_length_233_cov_7.0000_k_143_flag_1	-	8-178
376503_Vallisneria_australis	NUC	6004	AVJK-6004	50-110	prot	61	00	45.52	83.61	0.306	0.306	456	183	0	273		1	1	1	0	0	NODE_4242_length_456_cov_81.0000_k_143_flag_1	+	146-328
376503_Vallisneria_australis	NUC	6016	HWUP-6016	1-94;95-189;190-232	prot	232	00	81.69	88.79	0.634	0.633	1324	696	423	205		3	2	3	2	0	NODE_17119_length_332_cov_10.0000_k_143_flag_1;NODE_5328_length_497_cov_47.0000_k_143_flag_1;NODE_17848_length_495_cov_60.0000_k_143_flag_1	-;-;+	27-308;50-334;186-314
376503_Vallisneria_australis	NUC	6034	UVQL-6034	12-39,40-58	prot	47	00	41.96	82.98	0.277	0.277	342	141	71	130		1	1	1	0	0	NODE_3775_length_342_cov_11.0000_k_143_flag_1	+	39-121,193-250
376503_Vallisneria_australis	NUC	6036	YQIJ-6036	109-196	prot	88	00	30.88	84.09	0.211	0.211	289	267	0	22		1	1	1	0	0	NODE_4936_length_289_cov_34.0000_k_143_flag_1	-	17-283
376503_Vallisneria_australis	NUC	6050	HAEU-6050	30-60;173-179,180-214,215-240	prot	99	00	38.82	90.91	0.318	0.317	656	297	190	169		2	1	2	0	0	NODE_11681_length_322_cov_4.0000_k_143_flag_1;NODE_4050_length_396_cov_12.0000_k_143_flag_1	-;+	61-153;3-22,106-211,319-396
376503_Vallisneria_australis	NUC	6051	RQZP-6051	9-104;150-308	prot	255	00	82.79	80.78	0.510	0.509	1094	774	3	317		2	1	2	1	0	NODE_16596_length_441_cov_14.0000_k_143_flag_1;NODE_18535_length_655_cov_29.0000_k_143_flag_1	-;-	2-289;169-654
376503_Vallisneria_australis	NUC	6110	BYQM-6110	43-114;115-125	prot	83	00	66.40	81.93	0.424	0.424	560	249	294	17		2	1	2	1	0	NODE_5942_length_319_cov_8.0000_k_143_flag_1;NODE_11202_length_241_cov_5.0000_k_143_flag_1	+;+	2-216;192-225
376503_Vallisneria_australis	NUC	6139	RCUX-6139	13-66;111-203	prot	147	00	56.11	91.84	0.469	0.469	503	441	0	62		2	1	2	2	0	NODE_16403_length_307_cov_14.0000_k_143_flag_1;NODE_5185_length_368_cov_44.0000_k_143_flag_1	-;-	144-305;61-339
376503_Vallisneria_australis	NUC	6176	XHKT-6176	34-74;172-211;212-227,228-261,262-291;296-323	prot	189	00	58.51	91.01	0.480	0.478	1141	549	271	321		4	2	4	4	0	NODE_15964_length_346_cov_6.0000_k_143_flag_1;NODE_458_length_267_cov_22.0000_k_143_flag_1;NODE_1633_length_482_cov_21.0000_k_143_flag_1;NODE_10087_length_516_cov_24.0000_k_143_flag_1	-;+;-;-	122-244;83-201;390-438,202-303,40-129;223-288
376503_Vallisneria_australis	NUC	6238	NGRR-6238	4-34;129-166,174-239	prot	135	00	52.94	79.26	0.310	0.309	703	405	21	277		2	1	2	2	0	NODE_11476_length_495_cov_164.0000_k_143_flag_1;NODE_2813_length_360_cov_56.0000_k_143_flag_1	+;-	252-344;246-359,27-224
376503_Vallisneria_australis	NUC	6265	ZPKK-6265	54-99	prot	46	00	34.33	89.13	0.269	0.269	228	138	0	90		1	1	1	0	0	NODE_10914_length_228_cov_7.0000_k_143_flag_1	-	48-185
376503_Vallisneria_australis	NUC	6295	PSHB-6295	52-201;226-334	prot	259	00	77.54	88.80	0.602	0.601	946	777	3	166		2	1	2	2	0	NODE_14666_length_493_cov_28.0000_k_143_flag_1;NODE_561_length_495_cov_16.0000_k_143_flag_1	+;+	3-452;2-328
376503_Vallisneria_australis	NUC	6298	HOKG-6298	1-26,27-56;57-101;145-174	prot	131	00	75.29	90.08	0.603	0.602	764	393	262	109		3	2	3	2	0	NODE_1217_length_373_cov_39.0000_k_143_flag_1;NODE_19211_length_269_cov_27.0000_k_143_flag_1;NODE_14748_length_261_cov_7.0000_k_143_flag_1	+;-;-	49-126,197-287;33-166;65-154
376503_Vallisneria_australis	NUC	6303	BYQM-6303	6-14;85-140,141-162	prot	87	00	39.01	88.51	0.300	0.300	665	261	76	328		2	1	2	0	0	NODE_9835_length_395_cov_15.0000_k_143_flag_1;NODE_15725_length_351_cov_14.0000_k_143_flag_1	+;-	303-329;169-336,27-92
376503_Vallisneria_australis	NUC	6320	Orysa-6320	49-103,104-144	prot	96	00	29.81	84.38	0.205	0.205	505	288	91	126		1	1	1	0	0	NODE_10781_length_505_cov_27.0000_k_143_flag_1	-	332-496,118-240
376503_Vallisneria_australis	NUC	6376	ZMGN-6376	11-24,40-56;101-143	prot	74	00	43.02	86.49	0.314	0.314	394	222	42	130		2	1	2	0	0	NODE_4184_length_481_cov_30.0000_k_143_flag_1;NODE_19767_length_395_cov_3.0000_k_143_flag_1	-;-	361-402,268-318;52-180
376503_Vallisneria_australis	NUC	6389	KEGA-6389	47-81,82-118,119-124	prot	78	00	34.36	97.44	0.326	0.326	617	234	222	161		1	1	1	0	0	NODE_1368_length_617_cov_13.0000_k_143_flag_1	+	161-265,401-511,599-616
376503_Vallisneria_australis	NUC	6401	QSKP-6401	95-168	prot	74	00	44.05	78.38	0.250	0.250	342	228	3	111		1	1	1	0	0	NODE_10756_length_342_cov_24.0000_k_143_flag_1	-	115-342
376503_Vallisneria_australis	NUC	6432	FYTP-6432	6-13;30-94;98-151	prot	127	00	80.89	87.40	0.605	0.604	624	381	0	243		3	1	2	2	0	NODE_12447_length_247_cov_18.0000_k_143_flag_1;NODE_4104_length_456_cov_6.0000_k_143_flag_1;NODE_1574_length_229_cov_5.0000_k_143_flag_1	-;+;-	47-70;1-195;67-228
376503_Vallisneria_australis	NUC	6447	VKJD-6447	9-32;89-113,114-155	prot	91	00	57.23	89.01	0.447	0.446	410	273	69	68		2	1	2	2	0	NODE_3215_length_296_cov_20.0000_k_143_flag_1;NODE_5909_length_277_cov_9.0000_k_143_flag_1	+;-	63-134;202-276,7-132
376503_Vallisneria_australis	NUC	6450	MVSE-6450	63-160	prot	98	00	33.00	92.86	0.283	0.283	376	294	0	82		1	1	1	0	0	NODE_18871_length_376_cov_23.0000_k_143_flag_1	+	51-344
376503_Vallisneria_australis	NUC	6454	TZNS-6454	1-29;121-208	prot	117	00	56.25	76.07	0.293	0.293	451	354	0	97		2	1	2	2	0	NODE_13296_length_289_cov_15.0000_k_143_flag_1;NODE_18441_length_314_cov_11.0000_k_143_flag_1	+;+	50-139;3-266
376503_Vallisneria_australis	NUC	6457	BPKH-6457	3-44	prot	42	00	58.33	71.43	0.250	0.250	231	126	0	105		1	1	1	1	0	NODE_6075_length_231_cov_2.0000_k_143_flag_1	+	76-201
376503_Vallisneria_australis	NUC	6462	BEKN-6462	40-115	prot	76	00	43.68	78.95	0.253	0.253	230	228	0	2		1	1	1	0	0	NODE_918_length_230_cov_4.0000_k_143_flag_1	-	1-228
376503_Vallisneria_australis	NUC	6462	BEKN-6462	70-126	prot	57	01	32.76	91.23	0.270	0.203	402	171	0	231		1	1	1	0	0	NODE_7889_length_402_cov_37.0000_k_143_flag_1	-	61-231
376503_Vallisneria_australis	NUC	6492	LRRR-6492	56-90;91-166	prot	111	00	60.66	90.99	0.497	0.497	637	333	190	114		2	1	2	2	0	NODE_13683_length_324_cov_32.0000_k_143_flag_1;NODE_8593_length_313_cov_19.0000_k_143_flag_1	+;-	114-217;2-230
376503_Vallisneria_australis	NUC	6498	KAYP-6498	1-94	prot	94	00	100.00	90.43	0.809	0.809	598	282	0	316		1	1	1	1	1	NODE_1162_length_598_cov_28.0000_k_143_flag_1	+	202-483
376503_Vallisneria_australis	NUC	6528	TRRQ-6528	19-47,48-116	prot	98	00	67.59	88.78	0.524	0.524	541	294	88	159		1	1	1	1	0	NODE_4002_length_541_cov_16.0000_k_143_flag_1	+	92-179,268-473
376503_Vallisneria_australis	NUC	6532	JYMN-6532	16-86	prot	71	00	82.56	88.73	0.640	0.640	262	222	3	37		1	1	1	1	0	NODE_11300_length_262_cov_8.0000_k_143_flag_1	-	21-242
376503_Vallisneria_australis	NUC	6532	JYMN-6532	17-47	prot	31	01	36.05	96.77	0.337	0.147	383	93	0	290		1	1	1	0	0	NODE_17579_length_383_cov_34.0000_k_143_flag_1	-	145-237
376503_Vallisneria_australis	NUC	6533	HBHB-6533	56-132;133-184;208-255	prot	177	00	67.30	83.62	0.452	0.452	884	531	222	131		3	2	3	3	0	NODE_3917_length_434_cov_19.0000_k_143_flag_1;NODE_3032_length_269_cov_6.0000_k_143_flag_1;NODE_12608_length_229_cov_21.0000_k_143_flag_1	-;-;+	138-368;29-184;21-164
376503_Vallisneria_australis	NUC	6538	UMUL-6538	40-137	prot	98	00	48.76	89.80	0.388	0.388	327	294	0	33		1	1	1	0	0	NODE_2226_length_327_cov_55.0000_k_143_flag_1	-	4-297
376503_Vallisneria_australis	NUC	6550	MUNP-6550	38-60,90-119	prot	53	00	42.06	79.25	0.246	0.246	265	159	81	25		1	1	1	0	0	NODE_6784_length_265_cov_3.0000_k_143_flag_1	-	179-247,8-97
376503_Vallisneria_australis	NUC	6559	FEDW-6559	107-170	prot	64	00	37.65	87.50	0.282	0.282	249	192	0	57		1	1	1	0	0	NODE_4869_length_249_cov_7.0000_k_143_flag_1	+	25-216
376503_Vallisneria_australis	NUC	6563	MRKX-6563	60-135	prot	76	00	28.68	85.53	0.204	0.204	330	228	0	102		1	1	1	0	0	NODE_3595_length_330_cov_20.0000_k_143_flag_1	+	2-229
376503_Vallisneria_australis	NUC	6641	UMUL-6641	130-189	prot	60	00	31.75	88.33	0.243	0.243	346	180	0	166		1	1	1	0	0	NODE_13108_length_346_cov_14.0000_k_143_flag_1	+	68-247
376503_Vallisneria_australis	NUC	6689	HGSM-6689	155-188,189-226	prot	72	00	27.59	94.44	0.245	0.245	522	216	89	217		1	1	1	0	0	NODE_16833_length_522_cov_10.0000_k_143_flag_1	-	347-448,144-257
376503_Vallisneria_australis	NUC	6782	CTSS-6782	28-109	prot	82	00	73.21	81.71	0.464	0.464	302	246	0	56		1	1	1	1	0	NODE_17383_length_302_cov_15.0000_k_143_flag_1	+	50-295
376503_Vallisneria_australis	NUC	6797	JLOV-6797	94-118,119-165	prot	72	00	43.64	86.11	0.315	0.315	388	198	86	104		1	1	1	0	0	NODE_12005_length_388_cov_11.0000_k_143_flag_1	-	221-296,16-137
376503_Vallisneria_australis	NUC	6860	QAUE-6860	5-15;21-53,54-107	prot	98	00	48.04	81.63	0.304	0.304	630	294	82	254		2	1	2	0	0	NODE_10223_length_375_cov_1.0000_k_143_flag_1;NODE_997_length_551_cov_27.0000_k_143_flag_1	+;+	120-152;74-172,255-416
376503_Vallisneria_australis	NUC	6883	NXTS-6883	25-91	prot	67	00	50.38	92.54	0.429	0.429	398	201	0	197		1	1	1	1	0	NODE_9434_length_398_cov_23.0000_k_143_flag_1	-	45-245
376503_Vallisneria_australis	NUC	6909	Arath-6909	68-93;129-154,155-180	prot	78	00	41.71	92.31	0.353	0.353	551	234	178	139		2	1	2	0	0	NODE_7031_length_311_cov_26.0000_k_143_flag_1;NODE_7675_length_488_cov_36.0000_k_143_flag_1	-;-	103-180;265-342,9-86
376503_Vallisneria_australis	NUC	6946	KXSK-6946	23-54	prot	32	00	29.09	96.88	0.273	0.273	269	96	0	173		1	1	1	0	0	NODE_15916_length_269_cov_5.0000_k_143_flag_1	-	3-98
376503_Vallisneria_australis	NUC	6955	OODC-6955	5-14;38-121	prot	94	00	77.69	94.68	0.694	0.694	591	282	3	306		2	1	2	1	0	NODE_16674_length_326_cov_7.0000_k_143_flag_1;NODE_17913_length_385_cov_10.0000_k_143_flag_1	-;-	116-145;129-380
376503_Vallisneria_australis	NUC	6962	IADP-6962	2-10;103-137,138-159	prot	66	00	41.51	87.88	0.314	0.314	429	195	111	123		2	1	2	0	0	NODE_14159_length_261_cov_8.0000_k_143_flag_1;NODE_17499_length_465_cov_13.0000_k_143_flag_1	-;+	226-252;73-177,286-348
376503_Vallisneria_australis	NUC	7028	CMCY-7028	98-164	prot	67	00	39.64	83.58	0.266	0.266	288	201	0	87		1	1	1	0	0	NODE_17827_length_288_cov_11.0000_k_143_flag_1	-	8-208
376503_Vallisneria_australis	NUC	7029	Ambtr-7029	1-65,66-78;100-136	prot	115	00	39.12	86.96	0.289	0.289	515	345	75	95		2	1	2	0	0	NODE_13429_length_350_cov_52.0000_k_143_flag_1;NODE_2398_length_327_cov_10.0000_k_143_flag_1	+;-	39-232,308-347;58-168
376503_Vallisneria_australis	NUC	7136	ATYL-7136	29-71	prot	43	00	31.39	88.37	0.241	0.241	432	129	0	303		1	1	1	0	0	NODE_1083_length_432_cov_14.0000_k_143_flag_1	+	195-323
376503_Vallisneria_australis	NUC	7313	AQZD-7313	23-45;46-103;114-154	prot	122	00	79.22	83.61	0.532	0.531	704	366	196	142		3	2	3	2	0	NODE_6482_length_248_cov_6.0000_k_143_flag_1;NODE_5133_length_375_cov_24.0000_k_143_flag_1;NODE_2411_length_339_cov_36.0000_k_143_flag_1	-;-;-	108-177;114-286;72-194
376503_Vallisneria_australis	NUC	7324	CPKP-7324	26-109	prot	84	00	41.79	90.48	0.338	0.338	355	252	0	103		1	1	1	0	0	NODE_7981_length_355_cov_19.0000_k_143_flag_1	-	104-355
376503_Vallisneria_australis	NUC	7333	Orysa-7333	1-6;7-133	prot	133	00	97.79	83.46	0.654	0.654	893	399	240	254		2	1	1	1	1	NODE_10064_length_338_cov_10.0000_k_143_flag_1;NODE_982_length_555_cov_22.0000_k_143_flag_1	+;+	176-192;95-476
376503_Vallisneria_australis	NUC	7371	JEXA-7371	6-16;37-83	prot	58	00	69.88	87.93	0.530	0.530	350	174	3	173		2	1	2	1	0	NODE_616_length_280_cov_5.0000_k_143_flag_1;NODE_12870_length_602_cov_10.0000_k_143_flag_1	+;+	68-100;353-493
376503_Vallisneria_australis	NUC	7577	QIKZ-7577	7-67,81-94	prot	75	00	79.79	86.67	0.585	0.585	283	225	2	56		1	1	1	1	0	NODE_11528_length_283_cov_15.0000_k_143_flag_1	-	97-279,53-94
376503_Vallisneria_australis	NUC	7602	IXVJ-7602	44-126	prot	83	00	48.82	80.72	0.300	0.300	261	249	0	12		1	1	1	0	0	NODE_7665_length_261_cov_25.0000_k_143_flag_1	+	7-255
376504_Vallisneria_caulescens	NUC	4527	GRFT-4527	18-29,43-104;123-287	prot	239	00	83.28	83.68	0.561	0.560	859	717	33	109		2	1	2	1	0	NODE_11491_length_257_cov_11.0000_k_127_flag_1;NODE_5647_length_610_cov_38.0000_k_127_flag_1	+;+	1-36,70-255;7-501
376504_Vallisneria_caulescens	NUC	4527	GRFT-4527	113-189;197-287	prot	168	01	58.54	82.74	0.383	0.269	635	504	0	131		2	1	2	2	0	NODE_11953_length_306_cov_26.0000_k_127_flag_1;NODE_10152_length_332_cov_19.0000_k_127_flag_1	+;-	75-305;58-330
376504_Vallisneria_caulescens	NUC	4691	THHD-4691	57-110	prot	54	00	29.67	90.74	0.242	0.242	215	162	0	53		1	1	1	0	0	NODE_3240_length_215_cov_8.0000_k_127_flag_1	+	2-163
376504_Vallisneria_caulescens	NUC	4802	VNMY-4802	1-33;126-165,166-175	prot	83	00	47.43	85.54	0.337	0.337	480	246	97	137		2	1	2	0	0	NODE_15354_length_332_cov_18.0000_k_127_flag_1;NODE_19082_length_417_cov_103.0000_k_127_flag_1	-;+	108-206;163-280,378-406
376504_Vallisneria_caulescens	NUC	4932	XFFT-4932	13-103;170-219;306-332	prot	168	00	50.60	90.48	0.410	0.409	652	504	3	145		3	1	3	3	0	NODE_13777_length_276_cov_7.0000_k_127_flag_1;NODE_9389_length_204_cov_45.0000_k_127_flag_1;NODE_1745_length_320_cov_31.0000_k_127_flag_1	-;-;-	3-275;55-204;148-228
376504_Vallisneria_caulescens	NUC	4954	RQZP-4954	4-179	prot	176	00	50.43	91.48	0.418	0.418	646	528	0	118		1	1	1	1	0	NODE_10905_length_646_cov_204.0000_k_127_flag_1	+	9-536
376504_Vallisneria_caulescens	NUC	4989	NSPR-4989	6-24,25-65,66-119	prot	114	00	59.69	87.72	0.450	0.450	543	342	189	12		1	1	1	1	0	NODE_7836_length_543_cov_54.0000_k_127_flag_1	-	482-538,251-373,8-169
376504_Vallisneria_caulescens	NUC	5034	POZS-5034	6-19;66-120	prot	69	00	42.86	84.06	0.292	0.292	287	207	0	80		2	1	2	0	0	NODE_747_length_235_cov_87.0000_k_127_flag_1;NODE_1243_length_248_cov_138.0000_k_127_flag_1	-;+	121-162;77-241
376504_Vallisneria_caulescens	NUC	5138	BYNZ-5138	1-37;38-96	prot	96	00	53.93	78.12	0.303	0.303	702	288	192	222		2	1	2	2	0	NODE_2087_length_426_cov_16.0000_k_127_flag_1;NODE_15462_length_276_cov_29.0000_k_127_flag_1	-;-	96-206;3-179
376504_Vallisneria_caulescens	NUC	5162	VQFW-5162	150-247	prot	98	00	36.70	79.59	0.217	0.217	405	297	0	108		1	1	1	0	0	NODE_17373_length_405_cov_43.0000_k_127_flag_1	-	37-333
376504_Vallisneria_caulescens	NUC	5200	WIGA-5200	21-70	prot	50	00	28.90	94.00	0.254	0.254	303	150	0	153		1	1	1	0	0	NODE_419_length_303_cov_23.0000_k_127_flag_1	-	153-302
376504_Vallisneria_caulescens	NUC	5206	IKFD-5206	7-13;98-154	prot	64	00	33.51	90.62	0.272	0.272	348	192	0	156		2	1	2	0	0	NODE_2466_length_285_cov_44.0000_k_127_flag_1;NODE_261_length_210_cov_25.0000_k_127_flag_1	+;+	149-169;32-202
376504_Vallisneria_caulescens	NUC	5220	NNOK-5220	2-9;95-158	prot	72	00	37.31	84.72	0.259	0.259	388	216	0	172		2	1	2	0	0	NODE_18080_length_244_cov_5.0000_k_127_flag_1;NODE_6547_length_305_cov_24.0000_k_127_flag_1	-;+	59-82;104-295
376504_Vallisneria_caulescens	NUC	5257	ZHMB-5257	1-82;87-183	prot	179	00	90.86	79.33	0.533	0.532	626	537	0	89		2	1	2	2	2	NODE_13877_length_319_cov_40.0000_k_127_flag_1;NODE_15064_length_348_cov_291.0000_k_127_flag_1	+;+	61-306;29-319
376504_Vallisneria_caulescens	NUC	5280	YXNR-5280	11-113;178-229	prot	155	00	62.75	90.97	0.514	0.514	476	465	0	11		2	1	2	2	0	NODE_1924_length_313_cov_55.0000_k_127_flag_1;NODE_1570_length_210_cov_8.0000_k_127_flag_1	-;-	3-311;10-165
376504_Vallisneria_caulescens	NUC	5296	RQZP-5296	123-263	prot	141	00	53.61	89.36	0.422	0.422	532	423	0	109		1	1	1	1	0	NODE_16212_length_532_cov_19.0000_k_127_flag_1	+	10-432
376504_Vallisneria_caulescens	NUC	5328	BYQM-5328	111-166	prot	56	00	33.73	87.50	0.253	0.253	389	168	0	221		1	1	1	0	0	NODE_4393_length_389_cov_36.0000_k_127_flag_1	+	122-289
376504_Vallisneria_caulescens	NUC	5343	KRJP-5343	17-164	prot	148	00	90.24	85.81	0.646	0.646	493	453	3	37		1	1	1	1	1	NODE_16448_length_493_cov_32.0000_k_127_flag_1	-	39-491
376504_Vallisneria_caulescens	NUC	5348	ICNN-5348	1-35	prot	35	00	28.46	91.43	0.236	0.236	206	105	0	101		1	1	1	0	0	NODE_7986_length_206_cov_12.0000_k_127_flag_1	-	35-139
376504_Vallisneria_caulescens	NUC	5355	WBOD-5355	2-62	prot	61	00	61.00	85.25	0.430	0.430	297	183	0	114		1	1	1	1	0	NODE_15136_length_297_cov_20.0000_k_127_flag_1	+	18-200
376504_Vallisneria_caulescens	NUC	5355	WBOD-5355	30-64	prot	35	01	35.00	85.71	0.250	0.143	297	105	0	192		1	1	1	0	0	NODE_15136_length_297_cov_20.0000_k_127_flag_1	-	193-297
376504_Vallisneria_caulescens	NUC	5357	UMUL-5357	14-53	prot	40	00	34.19	92.50	0.291	0.291	204	120	0	84		1	1	1	0	0	NODE_16518_length_204_cov_4.0000_k_127_flag_1	+	3-122
376504_Vallisneria_caulescens	NUC	5404	XQWC-5404	214-250,251-296	prot	83	00	28.04	91.57	0.233	0.233	507	249	89	169		1	1	1	0	0	NODE_17828_length_507_cov_39.0000_k_127_flag_1	-	324-434,100-237
376504_Vallisneria_caulescens	NUC	5434	NGRR-5434	43-228	prot	186	00	81.58	91.94	0.684	0.684	579	558	0	21		1	1	1	1	0	NODE_7139_length_579_cov_120.0000_k_127_flag_1	-	3-560
376504_Vallisneria_caulescens	NUC	5460	DMLT-5460	27-68	prot	42	00	36.52	90.48	0.296	0.296	287	126	0	161		1	1	1	0	0	NODE_573_length_287_cov_50.0000_k_127_flag_1	+	63-188
376504_Vallisneria_caulescens	NUC	5554	XAYK-5554	1-74	prot	74	00	27.61	86.49	0.201	0.201	437	222	0	215		1	1	1	0	0	NODE_1413_length_437_cov_174.0000_k_127_flag_1	+	38-259
376504_Vallisneria_caulescens	NUC	5562	Ambtr-5562	20-87	prot	68	00	78.16	82.35	0.506	0.506	315	207	3	105		1	1	1	1	0	NODE_17122_length_315_cov_62.0000_k_127_flag_1	+	2-208
376504_Vallisneria_caulescens	NUC	5562	Ambtr-5562	55-87	prot	33	01	37.93	93.94	0.333	0.162	339	99	0	240		1	1	1	0	0	NODE_14642_length_339_cov_20.0000_k_127_flag_1	-	159-257
376504_Vallisneria_caulescens	NUC	5578	LSJW-5578	11-64	prot	54	00	76.06	83.33	0.507	0.507	235	162	0	73		1	1	1	1	0	NODE_3195_length_235_cov_21.0000_k_127_flag_1	+	55-216
376504_Vallisneria_caulescens	NUC	5594	Orysa-5594	75-217	prot	143	00	65.90	78.32	0.373	0.373	562	429	3	130		1	1	1	1	0	NODE_13978_length_562_cov_84.0000_k_127_flag_1	-	129-557
376504_Vallisneria_caulescens	NUC	5644	INQX-5644	26-66	prot	41	00	28.08	87.80	0.212	0.212	245	123	0	122		1	1	1	0	0	NODE_16520_length_245_cov_25.0000_k_127_flag_1	+	108-230
376504_Vallisneria_caulescens	NUC	5702	Ambtr-5702	1-27,28-75;100-138	prot	114	00	59.69	81.58	0.377	0.377	659	342	88	229		2	1	2	2	0	NODE_12297_length_464_cov_59.0000_k_127_flag_1;NODE_9727_length_221_cov_6.0000_k_127_flag_1	-;-	248-328,16-159;94-210
376504_Vallisneria_caulescens	NUC	5744	DESP-5744	2-34	prot	33	00	27.73	93.94	0.244	0.244	201	99	0	102		1	1	1	0	0	NODE_15497_length_201_cov_45.0000_k_127_flag_1	+	33-131
376504_Vallisneria_caulescens	NUC	5772	WZFE-5772	1-17;134-209	prot	93	00	43.66	81.72	0.277	0.277	631	279	0	352		2	1	2	0	0	NODE_4724_length_436_cov_54.0000_k_127_flag_1;NODE_2650_length_302_cov_20.0000_k_127_flag_1	-;-	40-90;7-234
376504_Vallisneria_caulescens	NUC	5802	AALA-5802	49-90	prot	42	00	46.67	80.95	0.289	0.289	309	126	0	183		1	1	1	0	0	NODE_5689_length_309_cov_39.0000_k_127_flag_1	-	61-186
376504_Vallisneria_caulescens	NUC	5821	MDJK-5821	1-8;99-134;135-147	prot	57	00	38.78	87.72	0.293	0.292	489	171	0	318		3	1	3	0	0	NODE_2010_length_214_cov_8.0000_k_127_flag_1;NODE_1578_length_334_cov_19.0000_k_127_flag_1;NODE_19037_length_258_cov_1.0000_k_127_flag_1	-;+;+	32-55;163-270;61-99
376504_Vallisneria_caulescens	NUC	5843	MVRF-5843	2-56	prot	55	00	44.72	74.55	0.220	0.220	293	165	0	128		1	1	1	0	0	NODE_8861_length_293_cov_5.0000_k_127_flag_1	-	1-165
376504_Vallisneria_caulescens	NUC	5849	Ambtr-5849	2-50;177-186	prot	59	00	31.05	86.44	0.226	0.226	267	177	0	90		2	1	2	0	0	NODE_15243_length_289_cov_23.0000_k_127_flag_1;NODE_6491_length_217_cov_23.0000_k_127_flag_1	-;-	59-205;7-36
376504_Vallisneria_caulescens	NUC	5857	RQZP-5857	1-68;69-124;125-208	prot	208	00	94.98	85.58	0.676	0.674	719	624	91	4		3	2	3	2	3	NODE_12163_length_210_cov_36.0000_k_127_flag_1;NODE_12640_length_257_cov_42.0000_k_127_flag_1;NODE_12756_length_255_cov_28.0000_k_127_flag_1	+;-;-	3-207;91-257;3-254
376504_Vallisneria_caulescens	NUC	5858	JHCN-5858	1-144	prot	144	00	67.29	84.03	0.458	0.458	615	432	0	183		1	1	1	1	0	NODE_18032_length_615_cov_119.0000_k_127_flag_1	+	157-588
376504_Vallisneria_caulescens	NUC	5894	CTSS-5894	4-12;40-85;98-123	prot	81	00	65.85	83.95	0.447	0.446	406	243	0	163		3	1	3	2	0	NODE_10224_length_303_cov_8.0000_k_127_flag_1;NODE_757_length_278_cov_12.0000_k_127_flag_1;NODE_3444_length_263_cov_6.0000_k_127_flag_1	-;+;+	174-200;64-201;126-203
376504_Vallisneria_caulescens	NUC	5910	COAQ-5910	1-57;119-232	prot	171	00	73.08	86.55	0.534	0.534	563	513	0	50		2	1	2	2	0	NODE_8099_length_226_cov_30.0000_k_127_flag_1;NODE_5152_length_395_cov_40.0000_k_127_flag_1	+;-	43-213;9-350
376504_Vallisneria_caulescens	NUC	5919	AUGV-5919	42-132;143-151	prot	100	00	65.79	87.00	0.487	0.486	466	300	0	166		2	1	1	1	0	NODE_1544_length_287_cov_14.0000_k_127_flag_1;NODE_17691_length_213_cov_19.0000_k_127_flag_1	+;-	14-286;154-180
376504_Vallisneria_caulescens	NUC	5926	CKKR-5926	37-47,59-98	prot	51	00	31.48	86.27	0.228	0.228	208	153	30	25		1	1	1	0	0	NODE_7667_length_208_cov_10.0000_k_127_flag_1	+	10-42,73-192
376504_Vallisneria_caulescens	NUC	5940	TVSH-5940	84-101,118-166	prot	67	00	40.36	83.58	0.271	0.271	431	201	51	179		1	1	1	0	0	NODE_15146_length_431_cov_61.1645_k_127_flag_1	-	376-429,181-327
376504_Vallisneria_caulescens	NUC	5942	YGCX-5942	7-101	prot	95	00	55.56	85.26	0.392	0.392	334	285	0	49		1	1	1	1	0	NODE_7976_length_334_cov_7.0000_k_127_flag_1	+	27-311
376504_Vallisneria_caulescens	NUC	5945	VQYB-5945	25-46;125-182;203-219,220-241	prot	119	00	49.38	94.12	0.436	0.435	599	357	86	156		3	2	3	0	0	NODE_11341_length_302_cov_51.0000_k_127_flag_1;NODE_2906_length_222_cov_12.0000_k_127_flag_1;NODE_9812_length_264_cov_9.0000_k_127_flag_1	+;-;-	97-162;3-176;212-263,64-128
376504_Vallisneria_caulescens	NUC	5950	KXSK-5950	79-137	prot	59	00	33.52	88.14	0.256	0.256	279	177	0	102		1	1	1	0	0	NODE_6636_length_279_cov_7.0000_k_127_flag_1	-	19-195
376504_Vallisneria_caulescens	NUC	5968	Ambtr-5968	1-14;44-65;95-117,118-132	prot	74	00	50.68	93.24	0.438	0.437	528	222	104	202		3	1	3	3	0	NODE_7444_length_240_cov_9.0000_k_127_flag_1;NODE_16969_length_211_cov_6.0000_k_127_flag_1;NODE_16861_length_331_cov_4.0000_k_127_flag_1	-;-;-	91-132;119-184;244-312,95-139
376504_Vallisneria_caulescens	NUC	6004	VGVI-6004	71-83,119-189	prot	84	00	36.05	86.90	0.266	0.266	453	246	84	123		1	1	1	0	0	NODE_12690_length_453_cov_112.0000_k_127_flag_1	-	412-450,121-327
376504_Vallisneria_caulescens	NUC	6016	HWUP-6016	95-189;190-232	prot	138	00	48.59	94.20	0.430	0.429	779	414	152	213		2	1	2	0	0	NODE_14843_length_478_cov_95.0000_k_127_flag_1;NODE_849_length_301_cov_150.0000_k_127_flag_1	-;-	53-337;73-201
376504_Vallisneria_caulescens	NUC	6026	UOYN-6026	8-46,47-81	prot	74	00	28.91	89.19	0.227	0.227	527	222	162	143		1	1	1	0	0	NODE_11984_length_527_cov_39.0000_k_127_flag_1	+	55-171,334-438
376504_Vallisneria_caulescens	NUC	6034	UVQL-6034	12-39,40-56	prot	45	00	40.18	84.44	0.277	0.277	309	135	71	103		1	1	1	0	0	NODE_1081_length_309_cov_16.0000_k_127_flag_1	-	129-211,6-57
376504_Vallisneria_caulescens	NUC	6036	YQIJ-6036	35-76;109-191;210-257	prot	173	00	60.70	85.55	0.432	0.431	688	522	0	166		3	2	3	3	0	NODE_543_length_208_cov_10.0000_k_127_flag_1;NODE_5916_length_255_cov_11.0000_k_127_flag_1;NODE_1795_length_250_cov_18.0000_k_127_flag_1	+;+;-	82-207;3-254;86-229
376504_Vallisneria_caulescens	NUC	6050	HAEU-6050	154-179,180-215	prot	62	00	24.31	91.94	0.204	0.204	448	186	86	176		1	1	1	0	0	NODE_17189_length_448_cov_63.0000_k_127_flag_1	-	302-378,107-215
376504_Vallisneria_caulescens	NUC	6051	RQZP-6051	25-120;213-308	prot	192	00	62.34	80.21	0.377	0.376	694	585	3	106		2	1	2	2	0	NODE_11417_length_291_cov_32.0000_k_127_flag_1;NODE_2367_length_404_cov_81.0000_k_127_flag_1	-;+	2-289;1-297
376504_Vallisneria_caulescens	NUC	6068	WMUK-6068	7-91	prot	85	00	93.41	81.18	0.582	0.582	331	246	3	82		1	1	1	1	1	NODE_2030_length_331_cov_19.0000_k_127_flag_1	-	61-306
376504_Vallisneria_caulescens	NUC	6110	COCP-6110	36-96	prot	61	00	49.59	85.25	0.350	0.350	216	183	0	33		1	1	1	0	0	NODE_6733_length_216_cov_49.0000_k_127_flag_1	-	2-184
376504_Vallisneria_caulescens	NUC	6130	NNOK-6130	57-106;137-145	prot	59	00	39.07	84.75	0.272	0.271	386	177	0	209		2	1	2	0	0	NODE_1785_length_201_cov_6.0000_k_127_flag_1;NODE_4572_length_297_cov_5.0000_k_127_flag_1	-;-	40-189;198-224
376504_Vallisneria_caulescens	NUC	6139	RCUX-6139	111-202;203-262	prot	152	00	58.02	88.16	0.443	0.442	752	456	252	44		2	1	2	2	0	NODE_18952_length_396_cov_62.0000_k_127_flag_1;NODE_3776_length_356_cov_14.0000_k_127_flag_1	-;-	78-353;2-181
376504_Vallisneria_caulescens	NUC	6198	YBML-6198	8-34,35-47;82-102	prot	61	00	49.19	93.44	0.427	0.416	413	162	80	171	144	2	1	2	0	0	NODE_1525_length_211_cov_3.0000_k_127_flag_1;NODE_17485_length_258_cov_7.0000_k_127_flag_1	+;+	11-92,173-210;57-97
376504_Vallisneria_caulescens	NUC	6227	UMUL-6227	39-91;186-195	prot	63	00	31.66	96.83	0.296	0.296	299	189	0	110		2	1	2	0	0	NODE_25_length_337_cov_27.0000_k_127_flag_1;NODE_17483_length_392_cov_9.0000_k_127_flag_1	-;-	124-282;56-85
376504_Vallisneria_caulescens	NUC	6238	FAKD-6238	1-32;78-161,171-231	prot	177	00	75.97	77.40	0.416	0.416	804	531	27	246		2	1	2	1	0	NODE_7135_length_435_cov_513.0000_k_127_flag_1;NODE_5053_length_510_cov_62.0000_k_127_flag_1	-;+	130-225;13-264,292-474
376504_Vallisneria_caulescens	NUC	6274	Carpa-ASGPBv0.4-6274	25-74;96-159	prot	114	00	71.70	82.46	0.465	0.465	481	342	0	139		2	1	2	2	0	NODE_9487_length_274_cov_12.0000_k_127_flag_1;NODE_4328_length_281_cov_9.0000_k_127_flag_1	-;+	71-220;5-196
376504_Vallisneria_caulescens	NUC	6295	PSHB-6295	36-201;209-328	prot	286	00	85.63	89.86	0.683	0.682	868	858	0	10		2	1	2	2	0	NODE_748_length_571_cov_39.0000_k_127_flag_1;NODE_6586_length_369_cov_11.0000_k_127_flag_1	-;-	72-569;9-368
376504_Vallisneria_caulescens	NUC	6298	HOKG-6298	1-26,27-56;57-96;130-144,145-174	prot	141	00	81.03	90.78	0.661	0.660	897	423	283	191		3	2	3	2	0	NODE_1231_length_371_cov_82.0000_k_127_flag_1;NODE_14274_length_374_cov_62.0000_k_127_flag_1;NODE_19149_length_306_cov_26.0000_k_127_flag_1	+;-;+	118-195,269-359;155-273;1-46,141-229
376504_Vallisneria_caulescens	NUC	6303	KKDQ-6303	30-85,86-107	prot	78	00	49.06	82.05	0.314	0.314	503	234	76	193		1	1	1	0	0	NODE_3373_length_503_cov_31.0000_k_127_flag_1	-	271-438,129-194
376504_Vallisneria_caulescens	NUC	6366	NGRR-6366	65-106;141-147;148-156	prot	58	00	37.18	91.38	0.308	0.307	551	174	259	118		3	1	3	0	0	NODE_18897_length_255_cov_7.0000_k_127_flag_1;NODE_10992_length_280_cov_40.0000_k_127_flag_1;NODE_16444_length_228_cov_18.0000_k_127_flag_1	-;+;-	82-207;132-151;71-98
376504_Vallisneria_caulescens	NUC	6379	WHNV-6379	4-13;14-57	prot	54	00	53.47	75.93	0.277	0.277	931	162	166	603		2	1	2	2	0	NODE_10040_length_667_cov_6.0000_k_127_flag_1;NODE_4712_length_264_cov_6.0000_k_127_flag_1	+;+	604-633;133-264
376504_Vallisneria_caulescens	NUC	6389	KEGA-6389	47-81,82-118	prot	72	00	31.72	97.22	0.300	0.300	482	216	113	153		1	1	1	0	0	NODE_19153_length_482_cov_22.0000_k_127_flag_1	+	93-197,311-421
376504_Vallisneria_caulescens	NUC	6401	Orysa-6401	141-226	prot	86	00	38.05	80.23	0.230	0.230	281	264	3	14		1	1	1	0	0	NODE_1727_length_281_cov_27.0000_k_127_flag_1	+	2-265
376504_Vallisneria_caulescens	NUC	6450	FCEL-6450	1-76;164-261	prot	174	00	56.49	87.93	0.429	0.428	558	522	0	36		2	1	2	2	0	NODE_554_length_278_cov_33.0000_k_127_flag_1;NODE_18390_length_398_cov_61.0000_k_127_flag_1	+;-	35-262;3-296
376504_Vallisneria_caulescens	NUC	6462	BEKN-6462	1-43;70-126	prot	100	00	57.47	91.00	0.471	0.471	591	300	0	291		2	1	2	2	0	NODE_16239_length_212_cov_4.0000_k_127_flag_1;NODE_5110_length_546_cov_52.0000_k_127_flag_1	-;-	14-142;222-392
376504_Vallisneria_caulescens	NUC	6462	BEKN-6462	28-96	prot	69	01	39.66	78.26	0.224	0.155	209	207	0	2		1	1	1	0	0	NODE_1564_length_209_cov_7.0000_k_127_flag_1	+	1-207
376504_Vallisneria_caulescens	NUC	6492	SXCE-6492	54-89;90-171	prot	118	00	64.84	88.98	0.505	0.505	688	354	206	128		2	1	2	2	0	NODE_3090_length_308_cov_33.0000_k_127_flag_1;NODE_549_length_380_cov_38.0000_k_127_flag_1	-;-	75-181;2-248
376504_Vallisneria_caulescens	NUC	6496	PXYR-6496	6-35;36-51,52-81;221-229	prot	85	00	37.12	98.82	0.362	0.362	749	255	138	356		3	1	3	0	0	NODE_12124_length_204_cov_5.0000_k_127_flag_1;NODE_4955_length_376_cov_15.0000_k_127_flag_1;NODE_16223_length_384_cov_9.0000_k_127_flag_1	-;-;-	63-152;321-369,156-244;305-331
376504_Vallisneria_caulescens	NUC	6498	RCUX-6498	1-2,3-94	prot	94	00	100.00	92.55	0.851	0.851	517	282	75	160		1	1	1	1	1	NODE_8056_length_517_cov_46.0000_k_127_flag_1	+	29-35,111-385
376504_Vallisneria_caulescens	NUC	6507	OXYP-6507	52-73	prot	22	00	25.88	100.00	0.259	0.259	232	66	0	166		1	1	1	0	0	NODE_2036_length_232_cov_8.0000_k_127_flag_1	+	48-113
376504_Vallisneria_caulescens	NUC	6514	PSJT-6514	1-19	prot	19	00	59.38	78.95	0.344	0.344	299	57	0	242		1	1	1	1	0	NODE_13972_length_299_cov_4.0000_k_127_flag_1	-	3-59
376504_Vallisneria_caulescens	NUC	6528	LAPO-6528	18-45,46-96	prot	79	00	58.52	86.08	0.422	0.422	510	237	87	186		1	1	1	1	0	NODE_755_length_510_cov_50.0000_k_127_flag_1	-	328-412,89-240
376504_Vallisneria_caulescens	NUC	6528	LAPO-6528	59-96	prot	38	01	28.15	100.00	0.281	0.135	510	114	0	396		1	1	1	0	0	NODE_755_length_510_cov_50.0000_k_127_flag_1	+	1-114
376504_Vallisneria_caulescens	NUC	6532	Ambtr-6532	15-47	prot	33	00	38.37	96.97	0.360	0.360	431	99	0	332		1	1	1	0	0	NODE_17582_length_431_cov_64.0000_k_127_flag_1	-	196-294
376504_Vallisneria_caulescens	NUC	6538	WBOD-6538	3-13;40-145	prot	117	00	58.21	89.74	0.463	0.462	465	351	0	114		2	1	1	1	0	NODE_11021_length_281_cov_15.0000_k_127_flag_1;NODE_13437_length_434_cov_90.0000_k_127_flag_1	+;+	91-123;93-410
376504_Vallisneria_caulescens	NUC	6559	FEDW-6559	106-170	prot	65	00	38.24	87.69	0.288	0.288	267	195	0	72		1	1	1	0	0	NODE_6329_length_267_cov_28.0000_k_127_flag_1	-	37-231
376504_Vallisneria_caulescens	NUC	6620	BYQM-6620	52-207;208-216	prot	165	00	76.39	81.21	0.477	0.476	705	495	123	87		2	1	1	1	0	NODE_15654_length_474_cov_36.0000_k_127_flag_1;NODE_4562_length_233_cov_9.0000_k_127_flag_1	+;+	4-472;124-149
376504_Vallisneria_caulescens	NUC	6641	UMUL-6641	130-189	prot	60	00	31.75	86.67	0.233	0.233	369	180	0	189		1	1	1	0	0	NODE_17632_length_369_cov_26.0000_k_127_flag_1	+	168-347
376504_Vallisneria_caulescens	NUC	6685	FXGI-6685	88-107,108-122	prot	35	00	23.97	97.14	0.226	0.226	319	105	123	91		1	1	1	0	0	NODE_1388_length_319_cov_30.0000_k_127_flag_1	-	168-228,1-44
376504_Vallisneria_caulescens	NUC	6689	HGSM-6689	155-188,189-226	prot	72	00	27.59	95.83	0.253	0.253	527	216	89	222		1	1	1	0	0	NODE_13444_length_527_cov_62.0000_k_127_flag_1	-	343-444,140-253
376504_Vallisneria_caulescens	NUC	6738	XHHU-6738	1-36	prot	36	00	36.00	77.78	0.200	0.200	225	108	0	117		1	1	1	0	0	NODE_1143_length_225_cov_4.0000_k_127_flag_1	-	1-108
376504_Vallisneria_caulescens	NUC	6746	WGET-6746	16-86;120-128	prot	80	00	62.50	72.50	0.281	0.281	335	240	0	95		2	1	2	1	0	NODE_13188_length_283_cov_41.0000_k_127_flag_1;NODE_7289_length_221_cov_3.0000_k_127_flag_1	-;-	61-273;86-112
376504_Vallisneria_caulescens	NUC	6782	CTSS-6782	33-100	prot	68	00	60.71	88.24	0.464	0.464	265	204	0	61		1	1	1	1	0	NODE_7358_length_265_cov_53.0000_k_127_flag_1	+	61-264
376504_Vallisneria_caulescens	NUC	6797	JLOV-6797	18-41;94-118,119-165	prot	96	00	58.18	84.38	0.400	0.400	476	270	87	119		2	1	2	2	0	NODE_3817_length_303_cov_17.0000_k_127_flag_1;NODE_17438_length_376_cov_27.0000_k_127_flag_1	+;-	95-166;235-310,29-150
376504_Vallisneria_caulescens	NUC	6860	ZJRC-6860	9-25,26-59,60-113	prot	105	00	53.03	84.76	0.369	0.369	528	315	169	44		1	1	1	1	0	NODE_6602_length_528_cov_61.0000_k_127_flag_1	+	33-83,178-279,355-516
376504_Vallisneria_caulescens	NUC	6883	SVVG-6883	25-80;133-165	prot	89	00	53.94	97.75	0.515	0.515	492	267	0	225		2	1	2	2	0	NODE_14186_length_309_cov_58.0000_k_127_flag_1;NODE_4632_length_266_cov_41.0000_k_127_flag_1	+;+	141-308;83-181
376504_Vallisneria_caulescens	NUC	6886	DXQW-6886	29-64	prot	36	00	56.25	91.67	0.469	0.469	262	108	0	154		1	1	1	1	0	NODE_4392_length_262_cov_9.0000_k_127_flag_1	-	60-167
376504_Vallisneria_caulescens	NUC	6946	VYGG-6946	67-103	prot	37	00	24.18	97.30	0.229	0.229	262	111	0	151		1	1	1	0	0	NODE_1291_length_262_cov_16.0000_k_127_flag_1	-	42-152
376504_Vallisneria_caulescens	NUC	6954	NUZN-6954	52-112	prot	61	00	38.61	78.69	0.222	0.222	256	183	0	73		1	1	1	0	0	NODE_6578_length_256_cov_15.0000_k_127_flag_1	+	66-248
376504_Vallisneria_caulescens	NUC	6962	WOHL-6962	74-97,98-135,136-157	prot	84	00	53.50	90.48	0.433	0.433	656	258	182	216		1	1	1	1	0	NODE_1847_length_656_cov_36.0000_k_127_flag_1	+	107-177,249-363,472-543
376504_Vallisneria_caulescens	NUC	7028	FCCA-7028	101-169	prot	69	00	39.20	78.26	0.222	0.222	308	198	0	110		1	1	1	0	0	NODE_14051_length_308_cov_37.0000_k_127_flag_1	-	2-199
376504_Vallisneria_caulescens	NUC	7029	UMUL-7029	1-39,40-71;74-109,110-146	prot	144	00	53.93	88.89	0.419	0.419	738	432	160	146		2	1	2	2	0	NODE_3111_length_320_cov_53.0000_k_127_flag_1;NODE_15305_length_590_cov_45.0000_k_127_flag_1	+;-	35-150,222-318;313-420,113-223
376504_Vallisneria_caulescens	NUC	7067	MVSE-7067	1-44	prot	44	00	57.89	81.82	0.368	0.368	246	132	0	114		1	1	1	1	0	NODE_11538_length_246_cov_4.0000_k_127_flag_1	+	114-245
376504_Vallisneria_caulescens	NUC	7136	ATYL-7136	29-71	prot	43	00	31.39	88.37	0.241	0.241	294	129	0	165		1	1	1	0	0	NODE_19163_length_294_cov_26.0000_k_127_flag_1	-	21-149
376504_Vallisneria_caulescens	NUC	7313	TPEM-7313	46-103;104-135,145-246	prot	185	00	57.81	77.30	0.316	0.315	795	558	138	99		2	1	2	2	0	NODE_3082_length_300_cov_21.0000_k_127_flag_1;NODE_4373_length_495_cov_51.0000_k_127_flag_1	-;-	30-202;317-413,2-289
376504_Vallisneria_caulescens	NUC	7324	CPKP-7324	15-109	prot	95	00	47.26	85.26	0.333	0.333	421	285	0	136		1	1	1	0	0	NODE_10165_length_421_cov_31.0000_k_127_flag_1	+	3-287
376504_Vallisneria_caulescens	NUC	7325	UOEL-7325	39-71,72-109	prot	71	00	41.52	80.28	0.251	0.251	295	213	70	12		1	1	1	0	0	NODE_3183_length_295_cov_13.0000_k_127_flag_1	+	12-109,180-294
376504_Vallisneria_caulescens	NUC	7333	RTTY-7333	2-12;13-134	prot	133	00	92.36	78.95	0.535	0.534	652	399	109	144		2	1	1	1	2	NODE_15959_length_255_cov_15.0000_k_127_flag_1;NODE_12703_length_397_cov_100.0000_k_127_flag_1	+;+	145-178;33-397
376504_Vallisneria_caulescens	NUC	7371	ZKPF-7371	16-31,32-78	prot	63	00	80.77	95.24	0.731	0.731	370	189	94	87		1	1	1	1	0	NODE_4658_length_370_cov_17.0000_k_127_flag_1	-	248-294,15-156
376504_Vallisneria_caulescens	NUC	7628	LSKK-7628	105-170	prot	66	00	38.15	84.85	0.266	0.266	348	198	0	150		1	1	1	0	0	NODE_11403_length_348_cov_39.0000_k_127_flag_1	-	149-346
376505_Zannichellia_palustris	NUC	4471	QUTB-4471	9-47;48-79,80-116;117-144	prot	136	00	63.55	83.82	0.430	0.429	1360	408	482	470		3	1	3	2	0	NODE_15530_length_622_cov_107.0000_k_143_flag_1;NODE_17139_length_383_cov_6.0000_k_143_flag_1;NODE_11590_length_355_cov_15.0000_k_143_flag_1	-;-;+	244-361;251-346,49-158;63-146
376505_Zannichellia_palustris	NUC	4471	QUTB-4471	9-47;48-79,80-116	prot	108	01	50.47	85.19	0.355	0.282	1260	324	523	413		2	1	2	2	0	NODE_8070_length_734_cov_217.0000_k_143_flag_1;NODE_18912_length_526_cov_7.0000_k_143_flag_1	-;-	272-389;257-352,69-178
376505_Zannichellia_palustris	NUC	4527	BYQM-4527	2-125,126-302,303-431	prot	430	00	98.17	81.86	0.626	0.626	1740	1290	211	239		1	1	1	1	1	NODE_15004_length_1740_cov_102.0000_k_143_flag_1	-	1236-1607,601-1131,107-493
376505_Zannichellia_palustris	NUC	4527	BYQM-4527	2-125,126-302,303-431	prot	430	01	98.17	81.86	0.626	0.626	1900	1290	180	430		1	1	1	1	1	NODE_18721_length_1900_cov_68.0000_k_143_flag_1	-	1242-1613,607-1137,144-530
376505_Zannichellia_palustris	NUC	4527	BYQM-4527	1-14;126-302,303-380	prot	269	02	61.42	82.53	0.400	0.250	1336	807	97	432		2	1	1	1	0	NODE_637_length_741_cov_29.0000_k_143_flag_1;NODE_10093_length_1026_cov_83.0000_k_143_flag_1	+;-	429-470;336-866,5-238
376505_Zannichellia_palustris	NUC	4527	BYQM-4527	126-302,303-332	prot	207	03	47.26	85.02	0.331	0.159	931	621	96	214		1	1	1	0	0	NODE_21935_length_931_cov_98.0000_k_143_flag_1	-	195-725,9-98
376505_Zannichellia_palustris	NUC	4691	QUTB-4691	27-108,109-131	prot	105	00	57.69	95.24	0.522	0.522	686	315	131	240		1	1	1	1	0	NODE_16176_length_686_cov_182.0000_k_143_flag_1	+	241-487,619-686
376505_Zannichellia_palustris	NUC	4691	QUTB-4691	27-109	prot	83	01	45.60	96.39	0.423	0.334	621	249	0	372		1	1	1	0	0	NODE_24074_length_621_cov_20.0000_k_143_flag_1	+	153-401
376505_Zannichellia_palustris	NUC	4724	BYQM-4724	4-85,86-117,118-153;168-230	prot	213	00	92.61	82.16	0.596	0.595	894	636	220	38		2	1	2	1	2	NODE_1532_length_675_cov_13.0000_k_143_flag_1;NODE_17625_length_286_cov_10.0000_k_143_flag_1	-;-	423-668,186-281,2-106;32-220
376505_Zannichellia_palustris	NUC	4724	BYQM-4724	4-85,86-117,118-142	prot	139	01	60.43	82.01	0.387	0.253	852	417	219	216		1	1	1	1	0	NODE_21376_length_852_cov_29.0000_k_143_flag_1	+	216-461,601-696,777-851
376505_Zannichellia_palustris	NUC	4744	Ambtr-4744	72-97	prot	26	00	23.21	96.15	0.214	0.214	238	78	0	160		1	1	1	0	0	NODE_18315_length_238_cov_9.0000_k_143_flag_1	-	150-227
376505_Zannichellia_palustris	NUC	4757	WPYJ-4757	136-174;175-209,210-247	prot	112	00	43.08	83.93	0.292	0.292	812	336	335	141		2	1	2	0	0	NODE_17757_length_307_cov_8.0000_k_143_flag_1;NODE_22201_length_505_cov_8.2928_k_143_flag_1	-;+	181-297;68-171,260-374
376505_Zannichellia_palustris	NUC	4757	WPYJ-4757	175-209,210-247	prot	73	01	28.08	87.67	0.212	0.138	583	219	88	276		1	1	1	0	0	NODE_9438_length_583_cov_81.0545_k_143_flag_1	+	145-248,337-451
376505_Zannichellia_palustris	NUC	4802	UAXP-4802	1-18;21-33,34-68;126-165,166-188;189-216,217-224	prot	165	00	73.66	86.67	0.540	0.539	1269	492	274	503		4	2	4	3	0	NODE_2926_length_381_cov_19.0000_k_143_flag_1;NODE_809_length_378_cov_18.0000_k_143_flag_1;NODE_20258_length_521_cov_29.0000_k_143_flag_1;NODE_11845_length_367_cov_18.0000_k_143_flag_1	+;-;+;+	327-380;339-377,145-249;233-350,442-510;6-88,167-190
376505_Zannichellia_palustris	NUC	4802	UAXP-4802	126-165,166-190	prot	65	01	29.02	84.62	0.201	0.079	535	195	91	249		1	1	1	0	0	NODE_22589_length_535_cov_71.0000_k_143_flag_1	-	179-299,14-87
376505_Zannichellia_palustris	NUC	4890	MDJK-4890	24-35,36-77	prot	54	00	34.18	81.48	0.215	0.215	372	162	90	120		1	1	1	0	0	NODE_21130_length_372_cov_7.0000_k_143_flag_1	-	307-342,91-216
376505_Zannichellia_palustris	NUC	4893	NMDZ-4893	1-42;43-82,83-109;230-249	prot	129	00	51.81	89.15	0.406	0.405	1232	387	409	436		3	1	3	3	0	NODE_15436_length_603_cov_38.0000_k_143_flag_1;NODE_15118_length_369_cov_25.0000_k_143_flag_1;NODE_11849_length_510_cov_26.0000_k_143_flag_1	-;+;-	243-369;99-217,287-367;203-262
376505_Zannichellia_palustris	NUC	4942	NGRR-4942	1-76;137-175,176-199;203-227	prot	164	00	70.69	82.32	0.457	0.456	1460	492	174	794		3	2	3	2	0	NODE_6116_length_492_cov_7.0000_k_143_flag_1;NODE_21285_length_428_cov_7.0000_k_143_flag_1;NODE_16423_length_693_cov_52.0000_k_143_flag_1	-;+;+	87-314;65-181,356-427;3-77
376505_Zannichellia_palustris	NUC	4951	ZJRC-4951	36-182	prot	147	00	78.19	89.80	0.622	0.622	619	441	0	178		1	1	1	1	0	NODE_19798_length_619_cov_19.0000_k_143_flag_1	+	173-613
376505_Zannichellia_palustris	NUC	4954	BYQM-4954	1-180;209-240,241-261;320-349	prot	263	00	75.36	91.63	0.628	0.626	1043	795	101	147		3	1	3	1	0	NODE_9104_length_757_cov_960.0000_k_143_flag_1;NODE_15423_length_577_cov_141.0000_k_143_flag_1;NODE_9394_length_364_cov_48.0000_k_143_flag_1	-;-;+	180-719;201-295,39-102;157-252
376505_Zannichellia_palustris	NUC	4989	SOHV-4989	1-46,47-87,88-140	prot	140	00	65.73	80.71	0.404	0.404	805	426	212	167		1	1	1	1	0	NODE_23126_length_805_cov_512.0000_k_143_flag_1	-	651-794,404-526,157-315
376505_Zannichellia_palustris	NUC	4992	UOEL-4992	128-206,207-254,255-314,315-360,361-405,406-463	prot	336	00	52.26	86.01	0.376	0.376	1847	1011	552	284		1	1	1	1	0	NODE_21308_length_1847_cov_85.0904_k_143_flag_1	-	1522-1757,1262-1406,953-1131,730-868,522-659,195-368
376505_Zannichellia_palustris	NUC	5032	BSVG-5032	2-71;233-256,257-274,275-321	prot	159	00	49.07	89.94	0.392	0.392	660	336	149	175		2	1	2	0	0	NODE_5519_length_271_cov_92.0000_k_143_flag_0;NODE_19884_length_448_cov_2.0000_k_143_flag_1	+;+	169-237;26-97,175-228,301-441
376505_Zannichellia_palustris	NUC	5032	BSVG-5032	3-14,58-65;233-256,257-274,275-321	prot	109	01	33.64	86.24	0.244	0.167	800	327	282	191		2	1	2	0	0	NODE_1129_length_460_cov_32.0000_k_143_flag_1;NODE_1115_length_537_cov_38.0000_k_143_flag_1	-;+	308-343,167-190;32-103,181-234,323-463
376505_Zannichellia_palustris	NUC	5034	BCGB-5034	28-59,60-116,117-139;140-221	prot	194	00	80.83	82.99	0.533	0.533	1065	582	422	61		2	1	2	2	0	NODE_23503_length_766_cov_88.6886_k_143_flag_1;NODE_7423_length_299_cov_10.0000_k_143_flag_1	+;-	62-158,258-426,628-697;1-246
376505_Zannichellia_palustris	NUC	5064	Aquco-v1.1-5064	1-37,38-65	prot	65	00	84.42	89.23	0.662	0.662	582	195	82	305		1	1	1	1	0	NODE_5009_length_582_cov_22.0000_k_143_flag_1	-	168-279,3-85
376505_Zannichellia_palustris	NUC	5064	Aquco-v1.1-5064	1-38	prot	38	01	49.35	73.68	0.234	0.137	247	117	0	130		1	1	1	0	0	NODE_7645_length_247_cov_13.0000_k_143_flag_1	+	69-185
376505_Zannichellia_palustris	NUC	5090	BCGB-5090	8-45,46-89;90-166	prot	159	00	95.78	93.08	0.825	0.824	1249	477	320	452		2	1	2	2	2	NODE_17096_length_781_cov_45.0000_k_143_flag_1;NODE_19575_length_468_cov_12.0000_k_143_flag_1	+;+	380-494,585-715;162-392
376505_Zannichellia_palustris	NUC	5123	YMES-5123	69-77,78-114,115-141;235-244	prot	83	00	33.07	84.34	0.227	0.227	581	249	227	105		2	1	2	0	0	NODE_14404_length_460_cov_15.0000_k_143_flag_1;NODE_16908_length_265_cov_3.0000_k_143_flag_1	-;-	428-454,187-297,9-89;100-129
376505_Zannichellia_palustris	NUC	5131	COCP-5131	1-98,99-208	prot	208	00	67.75	85.58	0.482	0.482	883	624	97	162		1	1	1	1	0	NODE_621_length_883_cov_15.0000_k_143_flag_1	+	98-391,489-818
376505_Zannichellia_palustris	NUC	5131	COCP-5131	1-21;99-208	prot	131	01	42.67	81.68	0.270	0.170	876	393	0	483		2	1	2	0	0	NODE_22696_length_411_cov_4.2090_k_143_flag_1;NODE_10590_length_570_cov_116.0000_k_143_flag_1	+;-	347-409;138-467
376505_Zannichellia_palustris	NUC	5163	XFJG-5163	75-102,103-144,145-171,172-218,219-278,279-291;292-330;331-366,367-407	prot	333	00	80.43	90.69	0.655	0.653	2287	999	1047	241		3	1	3	1	0	NODE_2437_length_1360_cov_80.9351_k_143_flag_0;NODE_4731_length_319_cov_148.0000_k_143_flag_0;NODE_18277_length_751_cov_24.0000_k_143_flag_1	-;-;-	1277-1360,936-1061,767-847,555-696,263-441,128-166;187-303;511-618,242-364
376505_Zannichellia_palustris	NUC	5163	XFJG-5163	103-144;156-171,172-218,219-278,279-307;308-330;331-366,367-407	prot	294	01	71.01	91.50	0.589	0.519	1702	882	585	235		4	1	3	2	0	NODE_17306_length_330_cov_5.0000_k_143_flag_1;NODE_20556_length_817_cov_27.3591_k_143_flag_0;NODE_2135_length_239_cov_1.0000_k_143_flag_1;NODE_20495_length_516_cov_7.0000_k_143_flag_1	-;+;+;+	78-203;2-49,129-270,385-563,652-738;44-112;41-148,286-408
376505_Zannichellia_palustris	NUC	5168	XBKS-5168	1-37;84-158	prot	112	00	70.89	75.89	0.367	0.367	616	342	3	271		2	1	2	2	0	NODE_17941_length_555_cov_49.0000_k_143_flag_1;NODE_17033_length_314_cov_20.0000_k_143_flag_1	-;+	202-312;53-283
376505_Zannichellia_palustris	NUC	5177	BYQM-5177	1-113;114-202	prot	202	00	100.00	75.74	0.515	0.514	1180	600	295	285		2	1	2	1	2	NODE_14815_length_581_cov_245.7466_k_143_flag_1;NODE_197_length_599_cov_46.0000_k_143_flag_1	-;+	67-405;230-490
376505_Zannichellia_palustris	NUC	5177	BYQM-5177	1-113	prot	113	01	55.94	70.80	0.233	0.130	535	339	0	196		1	1	1	1	0	NODE_24950_length_535_cov_46.0000_k_143_flag_1	-	67-405
376505_Zannichellia_palustris	NUC	5188	CIEA-5188	1-58,59-157	prot	157	00	63.56	80.89	0.393	0.393	619	468	81	70		1	1	1	1	0	NODE_2473_length_619_cov_16.4307_k_143_flag_1	+	18-190,272-566
376505_Zannichellia_palustris	NUC	5188	CIEA-5188	1-58,59-157	prot	157	01	63.56	80.89	0.393	0.393	764	468	121	175		1	1	1	1	0	NODE_6354_length_764_cov_182.5797_k_143_flag_1	+	123-295,417-711
376505_Zannichellia_palustris	NUC	5206	KYNE-5206	28-89,90-94;95-146	prot	119	00	65.03	94.96	0.585	0.584	984	357	293	334		2	1	2	2	0	NODE_17761_length_694_cov_14.5935_k_143_flag_0;NODE_14644_length_396_cov_242.0000_k_143_flag_0	+;-	132-317,574-588;204-359
376505_Zannichellia_palustris	NUC	5206	KYNE-5206	28-89,90-129	prot	102	01	55.74	93.14	0.481	0.412	630	306	252	72		1	1	1	1	0	NODE_17753_length_630_cov_11.6386_k_143_flag_0	-	374-559,2-121
376505_Zannichellia_palustris	NUC	5220	SVVG-5220	51-74;95-195	prot	125	00	64.10	88.00	0.487	0.487	562	375	0	187		2	1	2	1	0	NODE_5435_length_292_cov_32.0000_k_143_flag_1;NODE_6105_length_512_cov_130.0000_k_143_flag_1	+;-	119-190;70-372
376505_Zannichellia_palustris	NUC	5257	Ambtr-5257	1-45;46-88,89-155;216-252,253-304	prot	244	00	80.26	81.56	0.507	0.506	1356	729	502	125		3	2	3	2	0	NODE_7223_length_247_cov_4.0000_k_143_flag_1;NODE_19997_length_733_cov_68.0000_k_143_flag_1;NODE_20596_length_468_cov_9.0000_k_143_flag_1	+;-;-	86-219;512-641,91-291;359-466,44-199
376505_Zannichellia_palustris	NUC	5264	WBIB-5264	1-16;17-43,44-64;132-159,160-184,185-309,310-395,396-491	prot	424	00	82.49	80.42	0.502	0.501	2347	1272	479	596		3	1	2	1	0	NODE_18247_length_430_cov_6.0000_k_143_flag_1;NODE_19355_length_336_cov_10.0000_k_143_flag_1;NODE_23939_length_1748_cov_187.0000_k_143_flag_1	+;+;+	311-358;1-80,183-246;6-89,184-259,331-704,829-1085,1174-1462
376505_Zannichellia_palustris	NUC	5273	YHLF-5273	18-39,40-75;177-290	prot	172	00	52.76	79.07	0.307	0.306	810	516	146	148		2	1	2	2	0	NODE_1912_length_343_cov_4.0000_k_143_flag_1;NODE_24759_length_492_cov_90.0000_k_143_flag_1	+;-	1-65,212-320;149-490
376505_Zannichellia_palustris	NUC	5273	YHLF-5273	177-290	prot	114	01	34.97	78.95	0.202	0.134	557	342	0	215		1	1	1	0	0	NODE_15723_length_557_cov_30.0000_k_143_flag_1	+	8-349
376505_Zannichellia_palustris	NUC	5280	EDXZ-5280	1-183;184-235;236-265	prot	265	00	99.62	88.30	0.763	0.762	1620	795	453	372		3	1	3	1	3	NODE_8259_length_799_cov_466.0000_k_143_flag_1;NODE_15519_length_381_cov_20.0000_k_143_flag_1;NODE_24443_length_440_cov_15.0000_k_143_flag_1	+;-;+	223-771;141-295;200-290
376505_Zannichellia_palustris	NUC	5296	WCOR-5296	2-34,35-52;72-96,97-126;166-194,195-230,231-248,249-297;298-306	prot	247	00	80.19	87.45	0.601	0.599	1894	741	1021	132		4	1	3	2	0	NODE_22726_length_301_cov_12.0000_k_143_flag_1;NODE_8080_length_482_cov_16.4720_k_143_flag_1;NODE_24740_length_847_cov_11.0000_k_143_flag_1;NODE_12607_length_495_cov_9.0000_k_143_flag_1	+;+;-;-	38-135,245-299;68-143,237-325;756-842,515-622,387-440,125-272;96-121
376505_Zannichellia_palustris	NUC	5299	WAIL-5299	118-161,162-185,186-205	prot	88	00	42.93	82.95	0.283	0.283	594	258	173	163		1	1	1	0	0	NODE_21873_length_594_cov_53.0000_k_143_flag_1	+	53-183,265-337,427-480
376505_Zannichellia_palustris	NUC	5299	WAIL-5299	120-161,162-185,186-205	prot	86	01	41.95	81.40	0.263	0.257	572	252	176	144		1	1	1	0	0	NODE_19740_length_572_cov_58.0000_k_143_flag_1	-	448-572,292-364,148-201
376505_Zannichellia_palustris	NUC	5318	AUIP-5318	44-78,79-109;110-134,135-155	prot	112	00	56.00	80.36	0.340	0.340	792	336	356	100		2	1	2	2	0	NODE_883_length_480_cov_19.0000_k_143_flag_1;NODE_12149_length_312_cov_19.0000_k_143_flag_1	+;-	30-134,218-310;200-274,72-134
376505_Zannichellia_palustris	NUC	5318	AUIP-5318	44-78,79-109,110-129	prot	86	01	43.00	81.40	0.270	0.207	483	258	133	92		1	1	1	0	0	NODE_8008_length_483_cov_25.0000_k_143_flag_1	-	316-420,154-246,30-89
376505_Zannichellia_palustris	NUC	5326	XHHU-5326	1-79,91-182;231-334,335-397;450-457	prot	346	00	75.55	80.64	0.463	0.462	1601	1038	199	364		3	2	2	2	0	NODE_17788_length_788_cov_106.0000_k_143_flag_1;NODE_17237_length_708_cov_5.5841_k_143_flag_1;NODE_5175_length_527_cov_11.0000_k_143_flag_1	+;+;-	235-471,499-774;1-312,485-673;131-154
376505_Zannichellia_palustris	NUC	5328	BYQM-5328	20-166	prot	147	00	88.55	78.91	0.512	0.512	767	441	0	326		1	1	1	1	0	NODE_14088_length_767_cov_317.0000_k_143_flag_1	+	82-522
376505_Zannichellia_palustris	NUC	5328	BYQM-5328	91-166	prot	76	01	45.78	85.53	0.325	0.168	490	228	0	262		1	1	1	0	0	NODE_14093_length_490_cov_21.9251_k_143_flag_1	+	3-230
376505_Zannichellia_palustris	NUC	5335	ONBE-5335	4-13,14-38,39-68;79-91,92-109,110-138,139-154;160-180,181-215	prot	197	00	66.11	90.36	0.534	0.532	1461	591	645	225		3	2	3	3	0	NODE_20081_length_578_cov_48.0000_k_143_flag_1;NODE_1884_length_638_cov_7.0000_k_143_flag_1;NODE_23249_length_330_cov_22.0000_k_143_flag_1	+;-;+	168-196,270-344,429-519;600-638,440-493,165-250,2-50;26-87,167-272
376505_Zannichellia_palustris	NUC	5343	UPZX-5343	13-161	prot	149	00	92.55	81.21	0.578	0.578	747	456	3	288		1	1	1	1	1	NODE_562_length_747_cov_46.6490_k_143_flag_1	-	219-674
376505_Zannichellia_palustris	NUC	5343	UPZX-5343	49-97;98-144;145-161	prot	113	01	70.19	80.53	0.429	0.324	511	348	3	160		3	2	3	2	0	NODE_14174_length_292_cov_2.2617_k_143_flag_0;NODE_10392_length_190_cov_1.0000_k_143_flag_0;NODE_568_length_362_cov_5.4886_k_143_flag_0	+;-;-	3-149;50-190;162-221
376505_Zannichellia_palustris	NUC	5347	Arath-5347	14-52,53-58;63-69	prot	52	00	71.23	86.54	0.521	0.510	589	156	66	367		2	1	2	1	0	NODE_715_length_279_cov_1.0000_k_143_flag_1;NODE_3218_length_327_cov_13.0000_k_143_flag_1	-;+	93-209,9-26;10-30
376505_Zannichellia_palustris	NUC	5347	Arath-5347	14-52,53-59;63-69	prot	53	01	72.60	84.91	0.507	0.506	638	159	66	413		2	1	2	1	0	NODE_8989_length_402_cov_48.0000_k_143_flag_1;NODE_3218_length_327_cov_13.0000_k_143_flag_1	-;-	93-209,6-26;221-241
376505_Zannichellia_palustris	NUC	5354	OKEF-5354	2-12;77-99,100-125	prot	60	00	36.14	93.33	0.313	0.313	607	180	114	313		2	1	2	0	0	NODE_19927_length_331_cov_11.0000_k_143_flag_1;NODE_22409_length_456_cov_6.0000_k_143_flag_1	+;-	134-166;373-441,181-258
376505_Zannichellia_palustris	NUC	5355	BYQM-5355	1-1,2-14;15-100	prot	100	00	100.00	88.00	0.760	0.759	728	303	125	300		2	1	2	1	2	NODE_785_length_460_cov_3.8391_k_143_flag_1;NODE_15847_length_471_cov_30.3994_k_143_flag_1	-;-	366-368,204-243;212-471
376505_Zannichellia_palustris	NUC	5355	BYQM-5355	1-99	prot	99	01	99.00	87.88	0.750	0.742	827	297	0	530		1	1	1	1	1	NODE_15168_length_827_cov_426.0000_k_143_flag_1	-	332-628
376505_Zannichellia_palustris	NUC	5398	UMUL-5398	6-22;23-54;136-152,153-174,175-210,211-244,245-273,274-336;337-377,378-406,407-430;431-461,462-507,508-537	prot	451	00	71.93	86.47	0.525	0.523	3146	1353	1450	343		5	2	4	3	0	NODE_580_length_456_cov_4.0000_k_143_flag_1;NODE_11505_length_286_cov_5.0000_k_143_flag_1;NODE_4418_length_1603_cov_212.0000_k_143_flag_1;NODE_9329_length_478_cov_67.0000_k_143_flag_1;NODE_15676_length_694_cov_17.0000_k_143_flag_1	+;-;+;-;-	293-343;102-197;271-322,437-501,735-841,925-1027,1129-1214,1298-1487;356-478,200-285,13-85;473-564,228-366,52-141
376505_Zannichellia_palustris	NUC	5404	ICNN-5404	1-32,33-76,77-103;153-164,165-208,209-239,240-273;274-313,314-350,351-396	prot	347	00	87.63	83.29	0.583	0.582	2234	1041	1063	130		3	2	3	2	0	NODE_24843_length_883_cov_45.0000_k_143_flag_1;NODE_24333_length_839_cov_23.0000_k_143_flag_1;NODE_19937_length_665_cov_177.0000_k_143_flag_1	-;-;-	750-845,495-626,151-231;803-838,587-717,404-498,124-223;543-663,348-458,93-230
376505_Zannichellia_palustris	NUC	5404	ICNN-5404	1-32,33-72;272-313,314-350,351-396	prot	197	01	49.75	85.28	0.351	0.199	954	591	348	15		2	1	2	0	0	NODE_3444_length_481_cov_53.0000_k_143_flag_1;NODE_16408_length_572_cov_36.6643_k_143_flag_1	+;-	5-100,264-383;446-571,251-361,12-149
376505_Zannichellia_palustris	NUC	5406	BEFC-5406	1-94;99-212,213-277,278-337;338-379,380-409;410-435,436-461;462-499	prot	495	00	99.20	89.49	0.784	0.780	3323	1491	1564	268		5	2	4	2	4	NODE_16118_length_705_cov_491.0000_k_143_flag_1;NODE_19570_length_1271_cov_49.0000_k_143_flag_1;NODE_291_length_561_cov_35.0000_k_143_flag_1;NODE_5083_length_666_cov_38.1549_k_143_flag_1;NODE_23744_length_455_cov_46.0000_k_143_flag_1	+;-;-;+;+	116-397;903-1244,626-819,194-374;292-416,26-115;211-289,367-443;179-299
376505_Zannichellia_palustris	NUC	5426	BYQM-5426	94-318,319-422;438-497,498-556,557-601	prot	493	00	81.76	78.70	0.469	0.469	2347	1482	643	222		2	1	2	1	0	NODE_5865_length_1456_cov_204.3800_k_143_flag_1;NODE_25029_length_1158_cov_183.0000_k_143_flag_1	+;-	38-715,1029-1340;828-1007,522-699,186-319
376505_Zannichellia_palustris	NUC	5426	BYQM-5426	94-318;319-422;438-497,498-557;589-600	prot	461	01	76.45	79.18	0.446	0.416	1825	1386	318	121		4	2	3	2	0	NODE_5691_length_834_cov_146.6151_k_143_flag_1;NODE_9861_length_566_cov_24.0000_k_143_flag_1;NODE_13908_length_755_cov_109.0000_k_143_flag_1;NODE_6771_length_261_cov_11.0000_k_143_flag_1	-;+;+;+	65-742;124-435;197-376,508-687;197-232
376505_Zannichellia_palustris	NUC	5428	MUMD-5428	10-179	prot	163	00	83.16	77.91	0.464	0.464	592	492	0	100		1	1	1	1	0	NODE_14539_length_592_cov_30.0000_k_143_flag_1	+	99-590
376505_Zannichellia_palustris	NUC	5430	XPAF-5430	1-30,31-67,68-90;91-134	prot	134	00	83.75	76.12	0.438	0.437	1198	399	434	365		2	1	2	1	0	NODE_4846_length_800_cov_57.0000_k_143_flag_1;NODE_20025_length_398_cov_4.0000_k_143_flag_1	+;+	100-186,266-376,602-670;1-132
376505_Zannichellia_palustris	NUC	5430	XPAF-5430	1-30,31-67,68-91	prot	91	01	56.88	79.12	0.331	0.225	586	270	293	23		1	1	1	1	0	NODE_10215_length_586_cov_6.0000_k_143_flag_1	-	480-566,290-400,4-75
376505_Zannichellia_palustris	NUC	5434	UMUL-5434	1-8,9-42;43-228	prot	228	00	100.00	89.91	0.798	0.797	1195	684	422	89		2	1	2	1	2	NODE_10317_length_495_cov_28.0000_k_143_flag_1;NODE_16313_length_700_cov_63.0000_k_143_flag_1	+;+	53-77,214-315;107-663
376505_Zannichellia_palustris	NUC	5449	CMCY-5449	2-25,26-50;51-98;119-138,174-224,225-239;240-303;305-370	prot	313	00	83.02	88.82	0.645	0.642	2253	939	1155	159		5	3	5	3	0	NODE_3452_length_508_cov_26.0521_k_143_flag_0;NODE_14677_length_606_cov_51.0000_k_143_flag_1;NODE_7497_length_603_cov_360.0000_k_143_flag_0;NODE_9598_length_539_cov_76.3737_k_143_flag_0;NODE_14317_length_355_cov_163.0000_k_143_flag_0	-;-;+;+;-	425-496,256-330;216-359;1-60,160-312,417-460;1-193;148-345
376505_Zannichellia_palustris	NUC	5449	CMCY-5449	2-25,26-55;240-306,307-320;321-370	prot	185	01	49.07	89.19	0.385	0.227	1191	555	357	279		3	2	3	0	0	NODE_18236_length_680_cov_44.0000_k_143_flag_0;NODE_9591_length_597_cov_14.0132_k_143_flag_0;NODE_16937_length_242_cov_1.0000_k_143_flag_1	-;+;-	421-492,242-331;2-201,470-511;92-242
376505_Zannichellia_palustris	NUC	5460	HLJG-5460	29-68;87-116	prot	70	00	51.09	81.43	0.321	0.321	661	210	0	451		2	1	2	2	0	NODE_16598_length_460_cov_68.0000_k_143_flag_1;NODE_21114_length_361_cov_17.6789_k_143_flag_0	+;+	195-314;15-104
376505_Zannichellia_palustris	NUC	5463	AFQQ-5463	1-25,26-57;58-76,77-121	prot	121	00	100.00	82.64	0.653	0.652	1143	363	470	310		2	1	2	1	2	NODE_23690_length_742_cov_61.3439_k_143_flag_0;NODE_6609_length_538_cov_9.6354_k_143_flag_0	-;+	530-604,63-158;76-132,232-366
376505_Zannichellia_palustris	NUC	5463	AFQQ-5463	26-57;58-76,77-108	prot	83	01	68.60	78.31	0.388	0.266	531	249	121	161		2	1	2	2	0	NODE_19208_length_316_cov_8.2601_k_143_flag_0;NODE_6614_length_352_cov_5.6172_k_143_flag_0	-;+	63-158;76-132,254-349
376505_Zannichellia_palustris	NUC	5469	MVRF-5469	91-142	prot	52	00	31.52	84.62	0.218	0.218	680	156	0	524		1	1	1	0	0	NODE_18343_length_680_cov_116.0000_k_143_flag_1	-	172-327
376505_Zannichellia_palustris	NUC	5551	JYMN-5551	74-116,117-149	prot	76	00	34.55	82.89	0.227	0.227	529	228	149	152		1	1	1	0	0	NODE_21070_length_529_cov_37.0000_k_143_flag_1	+	112-241,391-488
376505_Zannichellia_palustris	NUC	5554	MAQO-5554	1-73,74-134;273-323;340-383	prot	229	00	59.79	87.34	0.446	0.446	1140	687	120	333		3	1	3	3	0	NODE_22724_length_676_cov_45.0000_k_143_flag_1;NODE_18435_length_585_cov_43.0000_k_143_flag_1;NODE_8302_length_396_cov_8.5099_k_143_flag_1	+;-;+	149-368,486-667;173-325;77-208
376505_Zannichellia_palustris	NUC	5554	MAQO-5554	1-73,74-127;340-383	prot	171	01	44.65	89.47	0.352	0.263	1031	513	102	416		2	1	2	0	0	NODE_894_length_683_cov_60.0000_k_143_flag_1;NODE_20796_length_495_cov_9.0000_k_143_flag_1	-;-	263-482,3-163;219-350
376505_Zannichellia_palustris	NUC	5562	GDKK-5562	1-28,29-67;92-124	prot	100	00	80.65	81.00	0.500	0.499	696	309	115	272		2	1	2	1	0	NODE_3545_length_316_cov_12.0000_k_143_flag_1;NODE_1085_length_1013_cov_166.0000_k_143_flag_1	+;-	2-86,199-314;275-382
376505_Zannichellia_palustris	NUC	5562	GDKK-5562	92-124	prot	33	01	26.61	87.88	0.202	0.067	566	108	3	455		1	1	1	0	0	NODE_4771_length_566_cov_79.0000_k_143_flag_1	-	235-342
376505_Zannichellia_palustris	NUC	5578	HTIP-5578	7-11,12-59;60-68	prot	62	00	84.93	88.71	0.658	0.657	770	186	395	189		2	1	2	1	0	NODE_12907_length_371_cov_25.0000_k_143_flag_1;NODE_5431_length_399_cov_13.9219_k_143_flag_1	+;+	4-17,133-277;187-213
376505_Zannichellia_palustris	NUC	5578	HTIP-5578	12-59;60-68	prot	57	01	78.08	87.72	0.589	0.541	841	171	392	278		2	1	2	1	0	NODE_19467_length_442_cov_38.0000_k_143_flag_1;NODE_5431_length_399_cov_13.9219_k_143_flag_1	-;-	121-264;101-127
376505_Zannichellia_palustris	NUC	5594	Orysa-5594	2-217	prot	216	00	99.54	78.70	0.571	0.571	947	648	3	296		1	1	1	1	1	NODE_22800_length_947_cov_83.2239_k_143_flag_0	+	34-681
376505_Zannichellia_palustris	NUC	5594	Orysa-5594	2-217	prot	216	01	99.54	77.78	0.553	0.553	927	648	3	276		1	1	1	1	1	NODE_22089_length_927_cov_606.0000_k_143_flag_0	+	34-681
376505_Zannichellia_palustris	NUC	5596	MFIN-5596	8-135,136-270;312-376	prot	328	00	77.91	76.83	0.418	0.418	1229	978	120	131		2	1	2	1	0	NODE_8431_length_914_cov_474.0000_k_143_flag_1;NODE_9670_length_390_cov_11.0000_k_143_flag_1	-;-	525-909,7-404;127-321
376505_Zannichellia_palustris	NUC	5620	XQWC-5620	2-35,48-114,124-163;171-298,327-349	prot	292	00	82.95	82.19	0.534	0.534	1145	882	141	122		2	1	2	2	0	NODE_15435_length_537_cov_24.0000_k_143_flag_1;NODE_16148_length_636_cov_36.0000_k_143_flag_1	-;+	400-501,175-381,28-147;2-385,482-550
376505_Zannichellia_palustris	NUC	5639	COCP-5639	1-49,50-106;148-189;193-219,220-228;229-297	prot	253	00	84.90	85.77	0.607	0.606	1046	759	148	139		4	2	4	2	0	NODE_21154_length_589_cov_200.0000_k_143_flag_1;NODE_23432_length_249_cov_14.0000_k_143_flag_1;NODE_6740_length_342_cov_6.5176_k_143_flag_0;NODE_17053_length_324_cov_90.0000_k_143_flag_0	-;-;-;-	420-567,192-361;79-204;262-341,144-171;118-324
376505_Zannichellia_palustris	NUC	5639	COCP-5639	14-49,50-105;197-219,220-275	prot	171	01	57.38	87.13	0.426	0.288	671	513	154	4		2	1	2	2	0	NODE_21159_length_537_cov_6.7741_k_143_flag_1;NODE_15732_length_330_cov_3.7433_k_143_flag_0	+;+	3-109,175-343;3-70,160-328
376505_Zannichellia_palustris	NUC	5664	MQIV-5664	1-28,29-66,67-116,139-182,183-231;240-270,271-294;302-311	prot	274	00	87.82	75.55	0.449	0.448	1595	927	385	283		3	1	2	1	0	NODE_4583_length_1102_cov_49.0000_k_143_flag_1;NODE_15484_length_550_cov_25.0000_k_143_flag_1;NODE_6607_length_274_cov_5.0000_k_143_flag_1	+;+;-	42-125,203-316,387-536,689-820,822-1073;29-120,206-278;243-272
376505_Zannichellia_palustris	NUC	5670	XHKT-5670	5-21,22-38,39-106;152-200,201-240;277-297,298-314	prot	229	00	70.46	86.46	0.514	0.513	1338	690	451	197		3	2	3	2	0	NODE_1068_length_659_cov_37.0000_k_143_flag_1;NODE_2909_length_428_cov_65.0000_k_143_flag_1;NODE_16201_length_600_cov_60.0000_k_143_flag_1	-;-;+	590-640,389-439,102-305;216-362,3-122;181-243,369-422
376505_Zannichellia_palustris	NUC	5702	YKQR-5702	1-288	prot	288	00	100.00	78.47	0.569	0.569	960	852	3	105		1	1	1	1	1	NODE_19736_length_960_cov_1065.0000_k_143_flag_1	+	28-879
376505_Zannichellia_palustris	NUC	5716	LVUS-5716	21-93,136-161,176-185,208-235	prot	137	00	45.36	80.29	0.275	0.275	1242	408	586	248		1	1	1	0	0	NODE_15868_length_1242_cov_103.0000_k_143_flag_1	+	1-216,522-599,639-668,911-994
376505_Zannichellia_palustris	NUC	5733	XRLM-5733	1-11,12-45	prot	45	00	33.09	84.44	0.228	0.228	536	132	139	265		1	1	1	0	0	NODE_14792_length_536_cov_53.0000_k_143_flag_1	-	388-418,148-248
376505_Zannichellia_palustris	NUC	5744	FALI-5744	1-34;35-118	prot	118	00	100.00	81.36	0.627	0.626	1067	354	459	254		2	1	2	1	2	NODE_13821_length_481_cov_9.0000_k_143_flag_1;NODE_9359_length_586_cov_134.0000_k_143_flag_1	-;+	254-355;204-455
376505_Zannichellia_palustris	NUC	5744	FALI-5744	1-34;36-102	prot	101	01	85.59	77.23	0.466	0.399	809	303	0	506		2	1	2	1	0	NODE_4796_length_858_cov_47.0000_k_143_flag_1;NODE_16433_length_313_cov_20.0000_k_143_flag_1	-;+	362-463;2-202
376505_Zannichellia_palustris	NUC	5744	FALI-5744	34-79	prot	46	02	38.98	86.96	0.288	0.112	384	138	0	246		1	1	1	0	0	NODE_2546_length_384_cov_1.0000_k_143_flag_1	-	2-139
376505_Zannichellia_palustris	NUC	5772	Prupe-v1.0-5772	1-6,7-14;29-74,75-100;126-206	prot	167	00	81.07	77.84	0.451	0.451	1093	501	199	393		3	2	2	2	0	NODE_23683_length_426_cov_6.0000_k_143_flag_1;NODE_5831_length_346_cov_1.9163_k_143_flag_1;NODE_13488_length_666_cov_41.0000_k_143_flag_1	-;+;+	140-157,48-71;1-138,267-344;297-539
376505_Zannichellia_palustris	NUC	5772	Prupe-v1.0-5772	1-13;18-70;126-206	prot	147	01	71.36	79.59	0.422	0.371	543	435	3	105		3	1	2	2	0	NODE_15609_length_372_cov_2.0000_k_143_flag_1;NODE_8810_length_424_cov_30.0000_k_143_flag_1;NODE_9802_length_356_cov_33.0000_k_143_flag_1	-;-;+	279-311;239-397;67-309
376505_Zannichellia_palustris	NUC	5802	VFFP-5802	4-47,48-89	prot	86	00	95.56	82.56	0.622	0.622	534	258	80	196		1	1	1	1	1	NODE_8299_length_534_cov_74.0000_k_143_flag_1	+	66-198,279-403
376505_Zannichellia_palustris	NUC	5802	VFFP-5802	37-47,48-89	prot	53	01	58.89	83.02	0.389	0.240	413	159	87	167		1	1	1	1	0	NODE_23773_length_413_cov_17.0000_k_143_flag_1	-	378-411,166-290
376505_Zannichellia_palustris	NUC	5815	THHD-5815	1-58;75-87,88-147	prot	131	00	89.12	80.92	0.551	0.550	558	393	83	82		2	1	2	2	0	NODE_16471_length_499_cov_29.0000_k_143_flag_1;NODE_18367_length_320_cov_12.0000_k_143_flag_1	+;-	67-240;279-318,17-195
376505_Zannichellia_palustris	NUC	5821	Orysa-5821	8-17;50-92;93-168	prot	129	00	52.44	85.27	0.370	0.369	869	387	255	227		3	1	2	3	0	NODE_16798_length_238_cov_5.0000_k_143_flag_1;NODE_6948_length_264_cov_15.0000_k_143_flag_1;NODE_19431_length_624_cov_58.0000_k_143_flag_1	-;-;-	149-178;28-155;168-396
376505_Zannichellia_palustris	NUC	5840	KDCH-5840	1-108,109-139;140-171;172-218;219-276	prot	276	00	100.00	90.22	0.804	0.802	1671	828	642	201		4	1	4	1	4	NODE_238_length_623_cov_17.4333_k_143_flag_0;NODE_5753_length_317_cov_14.0000_k_143_flag_1;NODE_23439_length_406_cov_30.0000_k_143_flag_1;NODE_7589_length_325_cov_17.0000_k_143_flag_1	+;+;-;-	61-384,472-564;96-191;148-288;145-318
376505_Zannichellia_palustris	NUC	5840	KDCH-5840	1-108;109-139	prot	139	01	50.36	91.37	0.417	0.210	844	417	287	140		2	1	2	2	0	NODE_20732_length_560_cov_114.4724_k_143_flag_0;NODE_24711_length_284_cov_8.0000_k_143_flag_1	+;-	61-384;81-173
376505_Zannichellia_palustris	NUC	5849	CNTZ-5849	3-49,50-76;85-92,93-113,114-156,157-180	prot	170	00	94.44	86.47	0.689	0.688	1041	513	435	93		2	1	2	1	2	NODE_17249_length_433_cov_94.5379_k_143_flag_0;NODE_17676_length_639_cov_11.0000_k_143_flag_1	+;-	16-159,322-402;616-639,466-528,251-378,79-151
376505_Zannichellia_palustris	NUC	5849	CNTZ-5849	3-49,50-66	prot	64	01	35.56	87.50	0.267	0.100	369	195	157	17		1	1	1	0	0	NODE_17252_length_369_cov_27.9469_k_143_flag_0	-	211-354,3-53
376505_Zannichellia_palustris	NUC	5853	BYQM-5853	19-107;130-194,195-223	prot	183	00	82.06	79.78	0.489	0.488	777	549	71	157		2	1	2	2	0	NODE_21910_length_416_cov_60.0000_k_143_flag_1;NODE_19046_length_444_cov_48.0000_k_143_flag_1	-;+	49-315;36-230,302-388
376505_Zannichellia_palustris	NUC	5857	Ambtr-5857	1-123;124-219	prot	219	00	100.00	88.13	0.763	0.762	1130	657	287	186		2	1	2	1	2	NODE_8651_length_549_cov_21.0000_k_143_flag_1;NODE_2180_length_581_cov_53.0000_k_143_flag_1	-;+	148-517;138-424
376505_Zannichellia_palustris	NUC	5857	Ambtr-5857	1-123;124-219	prot	219	01	100.00	87.67	0.753	0.753	1393	660	401	332		2	1	2	1	2	NODE_13391_length_904_cov_36.0000_k_143_flag_1;NODE_7968_length_489_cov_49.0000_k_143_flag_1	+;+	297-669;164-450
376505_Zannichellia_palustris	NUC	5857	Ambtr-5857	42-123;124-189,190-219	prot	178	02	81.28	86.52	0.594	0.470	1318	534	283	501	314,315	2	1	2	2	0	NODE_7177_length_757_cov_38.0000_k_143_flag_1;NODE_20095_length_559_cov_98.0000_k_143_flag_1	-;+	110-356;171-368,370-456
376505_Zannichellia_palustris	NUC	5858	BRUD-5858	1-97,98-137;166-198	prot	170	00	78.34	88.82	0.608	0.608	957	510	65	382		2	1	2	1	0	NODE_10265_length_708_cov_74.0000_k_143_flag_1;NODE_16894_length_361_cov_411.0000_k_143_flag_0	-;-	297-586,111-231;261-359
376505_Zannichellia_palustris	NUC	5859	KXSK-5859	4-12;73-208	prot	145	00	69.71	84.83	0.486	0.485	631	435	3	193		2	1	1	1	0	NODE_2677_length_248_cov_2.0000_k_143_flag_1;NODE_2722_length_500_cov_42.0000_k_143_flag_1	-;-	116-142;91-498
376505_Zannichellia_palustris	NUC	5859	KXSK-5859	81-166	prot	86	01	41.35	81.40	0.260	0.154	261	258	0	3		1	1	1	0	0	NODE_6771_length_261_cov_11.0000_k_143_flag_1	+	2-259
376505_Zannichellia_palustris	NUC	5894	WBIB-5894	6-116	prot	111	00	95.69	85.59	0.681	0.664	532	360	3	169	234	1	1	1	1	1	NODE_21221_length_531_cov_25.0000_k_143_flag_1	-	134-492
376505_Zannichellia_palustris	NUC	5910	BYQM-5910	1-114,122-150	prot	143	00	60.08	90.91	0.492	0.492	554	429	15	110		1	1	1	1	0	NODE_25112_length_554_cov_36.5596_k_143_flag_0	-	105-446,3-89
376505_Zannichellia_palustris	NUC	5910	BYQM-5910	1-114,122-150	prot	143	01	60.08	90.21	0.483	0.483	801	429	15	357		1	1	1	1	0	NODE_22144_length_801_cov_68.3222_k_143_flag_0	-	105-446,3-89
376505_Zannichellia_palustris	NUC	5910	BYQM-5910	102-114,122-238	prot	130	02	54.62	86.15	0.395	0.359	483	396	18	69		1	1	1	1	0	NODE_4254_length_483_cov_80.0000_k_143_flag_0	-	445-483,73-429
376505_Zannichellia_palustris	NUC	5913	NUZN-5913	28-181,182-279,295-302;310-346	prot	297	00	83.90	86.53	0.613	0.612	1228	891	130	207		2	1	2	1	0	NODE_24391_length_923_cov_55.0000_k_143_flag_1;NODE_18756_length_366_cov_2.0000_k_143_flag_1	-;-	449-910,70-363,1-24;195-305
376505_Zannichellia_palustris	NUC	5919	ICNN-5919	3-143	prot	141	00	98.60	82.98	0.650	0.650	687	423	0	264		1	1	1	1	1	NODE_12840_length_687_cov_587.0000_k_143_flag_1	+	81-503
376505_Zannichellia_palustris	NUC	5919	ICNN-5919	44-75,88-126	prot	71	01	49.65	71.83	0.217	0.109	318	213	36	69		1	1	1	0	0	NODE_13387_length_318_cov_5.0000_k_143_flag_1	+	11-106,143-259
376505_Zannichellia_palustris	NUC	5926	CKKR-5926	58-88,89-122,123-148	prot	91	00	56.17	85.71	0.401	0.401	767	273	428	66		1	1	1	1	0	NODE_19578_length_767_cov_48.0000_k_143_flag_1	+	21-113,368-470,645-721
376505_Zannichellia_palustris	NUC	5926	CKKR-5926	57-88,89-121	prot	65	01	40.12	87.69	0.302	0.216	874	195	254	425		1	1	1	0	0	NODE_4826_length_874_cov_42.0000_k_143_flag_1	+	236-331,586-684
376505_Zannichellia_palustris	NUC	5933	Ambtr-5933	32-75,76-115;119-168	prot	134	00	60.36	82.84	0.396	0.396	706	402	99	205		2	1	2	2	0	NODE_10489_length_464_cov_45.0000_k_143_flag_1;NODE_7227_length_254_cov_12.0000_k_143_flag_1	-;-	223-355,5-123;97-246
376505_Zannichellia_palustris	NUC	5936	GETL-5936	82-104,105-126	prot	45	00	34.88	86.67	0.256	0.256	687	138	150	399		1	1	1	0	0	NODE_18333_length_687_cov_21.0000_k_143_flag_1	+	223-291,442-510
376505_Zannichellia_palustris	NUC	5940	WBOD-5940	3-187	prot	185	00	98.93	79.46	0.583	0.583	809	555	3	251		1	1	1	1	1	NODE_2118_length_809_cov_102.0000_k_143_flag_1	-	192-746
376505_Zannichellia_palustris	NUC	5940	WBOD-5940	88-187	prot	100	01	53.48	75.00	0.267	0.145	517	300	3	214		1	1	1	1	0	NODE_13904_length_517_cov_50.0000_k_143_flag_1	-	218-517
376505_Zannichellia_palustris	NUC	5942	FCEL-5942	2-12;58-164	prot	118	00	56.73	80.51	0.346	0.346	749	342	0	407		2	1	1	1	0	NODE_22045_length_447_cov_26.0000_k_143_flag_1;NODE_1697_length_314_cov_16.0000_k_143_flag_1	+;-	403-435;6-314
376505_Zannichellia_palustris	NUC	5942	FCEL-5942	1-104	prot	104	01	50.00	79.81	0.298	0.263	574	312	0	262		1	1	1	1	0	NODE_12124_length_574_cov_18.0000_k_143_flag_1	-	7-318
376505_Zannichellia_palustris	NUC	5944	XQWC-5944	35-79;102-152	prot	96	00	63.16	81.25	0.395	0.394	527	288	0	239		2	1	2	2	0	NODE_3689_length_275_cov_4.0000_k_143_flag_1;NODE_8493_length_449_cov_51.0000_k_143_flag_1	+;+	132-266;189-341
376505_Zannichellia_palustris	NUC	5944	XQWC-5944	102-152	prot	51	01	33.55	84.31	0.230	0.122	529	153	0	376		1	1	1	0	0	NODE_22270_length_529_cov_17.0000_k_143_flag_1	-	145-297
376505_Zannichellia_palustris	NUC	5945	MUNP-5945	1-1,2-41,42-70;74-106,107-129,130-148,149-227,228-240	prot	237	00	89.10	92.83	0.763	0.762	1458	693	727	38		2	1	2	1	0	NODE_15256_length_540_cov_26.0000_k_143_flag_1;NODE_464_length_1132_cov_18.0000_k_143_flag_1	+;-	39-41,149-268,368-436;924-1022,757-825,508-565,125-360,1-39
376505_Zannichellia_palustris	NUC	5949	OBPL-5949	28-86;103-142;143-184	prot	141	00	76.63	85.82	0.549	0.548	974	423	214	337		3	2	3	2	0	NODE_10725_length_480_cov_43.0000_k_143_flag_1;NODE_23932_length_367_cov_4.9464_k_143_flag_1;NODE_18136_length_394_cov_21.0000_k_143_flag_1	+;+;+	167-343;131-250;98-223
376505_Zannichellia_palustris	NUC	5950	KXSK-5950	1-31,32-79,80-137,138-176	prot	176	00	100.00	81.82	0.636	0.636	1332	534	366	432		1	1	1	1	1	NODE_8531_length_1332_cov_79.0000_k_143_flag_1	-	966-1057,748-891,427-601,161-283
376505_Zannichellia_palustris	NUC	5950	KXSK-5950	1-31,32-60;79-137,138-176	prot	158	01	89.77	81.65	0.568	0.510	890	480	153	257		2	1	2	1	0	NODE_20655_length_394_cov_9.0000_k_143_flag_1;NODE_10698_length_601_cov_2.7293_k_143_flag_1	-;-	164-255,2-89;321-497,122-244
376505_Zannichellia_palustris	NUC	5958	LEMW-5958	3-117	prot	115	00	98.29	86.96	0.726	0.726	690	345	3	342		1	1	1	1	1	NODE_20899_length_690_cov_93.0000_k_143_flag_1	+	180-524
376505_Zannichellia_palustris	NUC	5960	VCIN-5960	100-125,126-198	prot	99	00	50.00	72.73	0.227	0.227	647	297	90	260		1	1	1	1	0	NODE_24941_length_647_cov_18.0000_k_143_flag_1	+	121-198,289-507
376505_Zannichellia_palustris	NUC	5974	UMUL-5974	5-26,27-42,43-76,77-140,141-173,174-213,214-224	prot	220	00	91.29	84.55	0.631	0.631	1330	660	541	129		1	1	1	1	1	NODE_2508_length_1330_cov_60.3808_k_143_flag_1	+	129-193,245-294,384-484,593-785,884-982,1085-1202,1296-1329
376505_Zannichellia_palustris	NUC	5980	DUNJ-5980	20-52,53-81;82-113;134-156,157-165;188-214,215-229	prot	168	00	73.36	85.71	0.524	0.522	1024	504	375	145		4	2	4	3	0	NODE_7863_length_454_cov_153.0000_k_143_flag_1;NODE_22183_length_314_cov_10.0000_k_143_flag_1;NODE_8027_length_364_cov_7.0000_k_143_flag_1;NODE_843_length_330_cov_23.0000_k_143_flag_1	-;+;-;-	211-310,43-127;74-170;149-217,29-55;131-211,2-46
376505_Zannichellia_palustris	NUC	5981	JNUB-5981	60-164;165-234,235-285	prot	226	00	73.86	78.76	0.425	0.424	1500	678	517	305		2	1	2	2	0	NODE_21640_length_398_cov_39.0000_k_143_flag_1;NODE_25111_length_1102_cov_21.9854_k_143_flag_1	-;-	77-390;714-924,298-450
376505_Zannichellia_palustris	NUC	6000	QACK-6000	3-37,38-89,90-124;147-171;177-203	prot	174	00	85.71	83.33	0.571	0.570	1005	522	233	250		3	1	3	1	0	NODE_6796_length_732_cov_29.0000_k_143_flag_1;NODE_8680_length_265_cov_2.0000_k_143_flag_1;NODE_20935_length_253_cov_18.0000_k_143_flag_1	-;+;+	498-601,235-391,3-107;66-140;54-134
376505_Zannichellia_palustris	NUC	6000	QACK-6000	3-37,38-89,90-118	prot	116	01	57.14	86.21	0.414	0.276	604	348	231	25		1	1	1	1	0	NODE_9299_length_604_cov_19.0000_k_143_flag_1	+	26-129,234-390,518-604
376505_Zannichellia_palustris	NUC	6003	Arath-6003	9-84	prot	76	00	90.48	94.74	0.810	0.810	605	228	3	374		1	1	1	1	1	NODE_2630_length_605_cov_190.0000_k_143_flag_1	-	196-423
376505_Zannichellia_palustris	NUC	6003	Arath-6003	9-84	prot	76	01	90.48	89.47	0.714	0.714	704	228	3	473		1	1	1	1	1	NODE_8476_length_704_cov_129.0000_k_143_flag_1	-	169-396
376505_Zannichellia_palustris	NUC	6004	MVRF-6004	7-41,53-101,127-185;191-228	prot	181	00	77.02	79.01	0.447	0.446	820	546	101	173		2	1	2	1	0	NODE_19222_length_778_cov_86.0000_k_143_flag_1;NODE_6963_length_319_cov_14.0000_k_143_flag_1	+;-	62-166,200-349,418-594;113-226
376505_Zannichellia_palustris	NUC	6004	MVRF-6004	61-101,127-185	prot	100	01	42.55	79.00	0.247	0.136	595	303	63	229		1	1	1	0	0	NODE_3286_length_595_cov_570.0000_k_143_flag_1	-	470-595,230-406
376505_Zannichellia_palustris	NUC	6016	DGXS-6016	14-94;95-189;190-233;359-452	prot	314	00	67.67	87.58	0.509	0.507	1777	942	574	261		4	2	4	3	0	NODE_24140_length_529_cov_26.0000_k_143_flag_1;NODE_15710_length_783_cov_395.8750_k_143_flag_0;NODE_20595_length_387_cov_104.8115_k_143_flag_0;NODE_11575_length_295_cov_8.0000_k_143_flag_1	+;-;-;-	261-503;220-504;206-337;2-283
376505_Zannichellia_palustris	NUC	6016	DGXS-6016	91-189,190-220	prot	130	01	28.02	90.77	0.228	0.095	675	390	125	160		1	1	1	0	0	NODE_21476_length_675_cov_74.7143_k_143_flag_0	-	219-515,1-93
376505_Zannichellia_palustris	NUC	6026	AALA-6026	6-16;17-28,29-62;108-151	prot	101	00	53.72	89.11	0.420	0.419	832	303	152	377		3	2	3	3	0	NODE_22639_length_338_cov_9.9128_k_143_flag_1;NODE_14932_length_387_cov_24.0000_k_143_flag_1;NODE_19576_length_415_cov_26.0000_k_143_flag_1	+;-;+	234-266;350-385,170-271;140-271
376505_Zannichellia_palustris	NUC	6034	HAEU-6034	1-36,37-62;64-99,100-128,129-145,146-164	prot	163	00	81.50	84.66	0.565	0.564	1286	492	601	193		2	1	2	1	0	NODE_9749_length_477_cov_25.0000_k_143_flag_1;NODE_16594_length_822_cov_171.0000_k_143_flag_1	-;-	189-296,14-91;714-822,298-382,143-194,13-72
376505_Zannichellia_palustris	NUC	6034	HAEU-6034	1-36,37-62;72-99,100-128,129-145,146-158	prot	149	01	74.50	83.89	0.505	0.450	1105	447	577	81	72	2	1	2	2	0	NODE_4867_length_334_cov_5.0000_k_143_flag_1;NODE_4978_length_776_cov_86.0000_k_143_flag_1	+;+	45-151,251-328;1-85,387-471,577-628,701-739
376505_Zannichellia_palustris	NUC	6036	XQWC-6036	8-87;118-164,165-237,238-325,326-368	prot	331	00	89.46	83.69	0.603	0.602	1927	987	387	553		2	1	2	1	0	NODE_418_length_820_cov_166.0000_k_143_flag_1;NODE_17159_length_1322_cov_52.0000_k_143_flag_1	-;-	215-457;1180-1321,807-1018,414-675,191-318
376505_Zannichellia_palustris	NUC	6038	BYQM-6038	119-175,176-208;209-245;284-333,334-359	prot	203	00	56.23	79.80	0.335	0.335	1475	609	524	342		3	2	3	3	0	NODE_19538_length_858_cov_292.0000_k_143_flag_1;NODE_14779_length_259_cov_245.0000_k_143_flag_1;NODE_16661_length_607_cov_33.0000_k_143_flag_1	+;-;+	247-418,534-631;123-233;128-277,434-511
376505_Zannichellia_palustris	NUC	6038	BYQM-6038	119-175,176-208,209-232;284-333,334-354	prot	185	01	51.25	80.54	0.313	0.285	1103	555	432	116		2	1	2	2	0	NODE_3977_length_722_cov_63.0000_k_143_flag_1;NODE_10599_length_488_cov_73.0000_k_143_flag_1	-;+	435-606,222-319,3-74;106-255,426-488
376505_Zannichellia_palustris	NUC	6050	HAEU-6050	129-154,155-179,180-214,215-255	prot	127	00	49.80	88.98	0.388	0.388	1022	381	331	310		1	1	1	0	0	NODE_3873_length_1022_cov_41.0000_k_143_flag_1	+	28-104,179-253,347-452,617-739
376505_Zannichellia_palustris	NUC	6050	HAEU-6050	153-179,180-214,215-255	prot	103	01	40.39	89.32	0.318	0.258	797	309	258	230		1	1	1	0	0	NODE_1641_length_797_cov_24.0000_k_143_flag_1	+	57-136,227-332,501-623
376505_Zannichellia_palustris	NUC	6051	TZNS-6051	8-82,121-431	prot	386	00	89.56	83.68	0.603	0.603	1280	1158	51	71		1	1	1	1	0	NODE_24384_length_1280_cov_343.0000_k_143_flag_1	+	2-226,275-1207
376505_Zannichellia_palustris	NUC	6051	TZNS-6051	38-82,121-311	prot	236	01	54.76	83.47	0.367	0.224	759	708	48	3		1	1	1	1	0	NODE_1305_length_759_cov_217.0000_k_143_flag_1	-	622-756,1-573
376505_Zannichellia_palustris	NUC	6068	JNVS-6068	8-45,46-79;80-90	prot	83	00	92.22	86.75	0.678	0.677	1300	246	608	446		2	1	2	1	2	NODE_16120_length_673_cov_34.0000_k_143_flag_1;NODE_10169_length_627_cov_31.0000_k_143_flag_1	-;+	558-668,297-398;154-186
376505_Zannichellia_palustris	NUC	6068	JNVS-6068	46-79;82-90	prot	43	01	47.78	93.02	0.411	0.213	453	129	0	324		2	1	2	0	0	NODE_12287_length_432_cov_16.0000_k_143_flag_1;NODE_10672_length_270_cov_7.0000_k_143_flag_1	-;+	180-281;71-97
376505_Zannichellia_palustris	NUC	6098	WPHN-6098	1-51;70-86,87-135,136-171;172-194,195-223;224-235,236-284,285-372,373-425	prot	407	00	95.76	81.82	0.609	0.608	2573	1221	1003	349		4	2	4	2	4	NODE_20469_length_354_cov_55.0000_k_143_flag_1;NODE_18087_length_669_cov_112.0000_k_143_flag_1;NODE_14738_length_497_cov_48.0000_k_143_flag_1;NODE_15092_length_1244_cov_57.0000_k_143_flag_1	+;-;-;+	201-353;530-579,295-442,92-199;304-371,55-142;47-82,367-513,599-862,937-1095
376505_Zannichellia_palustris	NUC	6098	WPHN-6098	75-86,87-135,136-156;170-194,195-235;236-284,285-372,373-410	prot	323	01	76.00	82.04	0.487	0.386	1829	969	857	3		3	1	3	2	0	NODE_24945_length_423_cov_61.0000_k_143_flag_1;NODE_19752_length_654_cov_17.0000_k_143_flag_1;NODE_5526_length_861_cov_65.0000_k_143_flag_1	-;+;-	389-423,156-303,1-63;110-183,343-466;543-689,195-458,4-117
376505_Zannichellia_palustris	NUC	6110	BYQM-6110	1-125	prot	125	00	100.00	85.60	0.712	0.712	825	375	0	450		1	1	1	1	1	NODE_14945_length_825_cov_233.0000_k_143_flag_1	-	443-817
376505_Zannichellia_palustris	NUC	6114	YNUE-6114	12-37,38-69,70-98	prot	87	00	46.03	74.71	0.228	0.228	511	261	227	23		1	1	1	0	0	NODE_16043_length_511_cov_102.0000_k_143_flag_1	+	16-92,200-296,417-503
376505_Zannichellia_palustris	NUC	6119	BYQM-6119	1-19,20-268,286-299;351-393,394-452,453-490,491-525;557-570,571-589,590-624,625-663,664-705;706-749	prot	650	00	85.53	84.00	0.582	0.580	3546	1968	1282	296		4	2	3	2	0	NODE_22029_length_1394_cov_296.0000_k_143_flag_1;NODE_6912_length_986_cov_71.0000_k_143_flag_1;NODE_19482_length_934_cov_31.0000_k_143_flag_1;NODE_15626_length_352_cov_14.0000_k_143_flag_1	-;+;-;-	1155-1212,116-879,26-67;48-176,278-454,569-682,839-943;888-929,743-798,557-662,264-380,62-188;115-245
376505_Zannichellia_palustris	NUC	6130	SLOI-6130	55-90	prot	36	00	40.00	86.11	0.289	0.289	307	108	0	199		1	1	1	0	0	NODE_4827_length_307_cov_4.0000_k_143_flag_1	+	185-292
376505_Zannichellia_palustris	NUC	6139	VCIN-6139	5-121,122-165,166-188;189-257,258-317	prot	313	00	98.74	86.90	0.729	0.728	1601	924	604	73		2	1	2	1	2	NODE_6723_length_1180_cov_56.1360_k_143_flag_0;NODE_13065_length_564_cov_210.0000_k_143_flag_0	+;-	5-340,728-859,969-1037;358-564,73-252
376505_Zannichellia_palustris	NUC	6139	VCIN-6139	121-165,166-235	prot	115	01	36.28	88.70	0.281	0.103	642	345	109	188		1	1	1	0	0	NODE_6707_length_642_cov_203.2986_k_143_flag_0	-	322-456,3-212
376505_Zannichellia_palustris	NUC	6164	LSJW-6164	4-117	prot	114	00	97.44	82.46	0.632	0.632	571	342	3	226		1	1	1	1	1	NODE_10800_length_571_cov_43.0000_k_143_flag_1	+	84-425
376505_Zannichellia_palustris	NUC	6175	XAYK-6175	64-94,95-126,127-163	prot	100	00	39.06	82.00	0.250	0.250	492	300	165	27		1	1	1	0	0	NODE_835_length_492_cov_41.0000_k_143_flag_1	-	386-478,209-303,14-125
376505_Zannichellia_palustris	NUC	6175	XAYK-6175	72-94,95-126,127-163	prot	92	01	35.94	82.61	0.234	0.216	473	276	165	32		1	1	1	0	0	NODE_16345_length_473_cov_142.0000_k_143_flag_1	+	5-73,156-250,334-445
376505_Zannichellia_palustris	NUC	6176	XHKT-6176	34-73,74-110,111-171,172-211;228-261;262-291;298-316	prot	261	00	80.80	89.27	0.635	0.633	1765	795	755	215		4	1	3	1	0	NODE_16352_length_1104_cov_71.0000_k_143_flag_1;NODE_15218_length_456_cov_7.0000_k_143_flag_1;NODE_11150_length_260_cov_6.0000_k_143_flag_1;NODE_7720_length_252_cov_3.0000_k_143_flag_1	+;-;-;+	93-213,317-438,534-716,888-1007;323-424;107-196;73-129
376505_Zannichellia_palustris	NUC	6176	XHKT-6176	34-73,74-93;111-171,172-211,212-218	prot	168	01	52.01	86.31	0.378	0.243	1220	504	516	200		2	1	2	2	0	NODE_24909_length_485_cov_17.0000_k_143_flag_1;NODE_4545_length_812_cov_46.0000_k_143_flag_1	-;-	165-285,2-60;554-736,260-378,1-22
376505_Zannichellia_palustris	NUC	6198	YBML-6198	53-72,73-100	prot	48	00	38.71	85.42	0.274	0.274	496	144	122	230		1	1	1	0	0	NODE_8842_length_496_cov_21.0000_k_143_flag_1	-	408-468,203-285
376505_Zannichellia_palustris	NUC	6216	EDXZ-6216	180-195,196-223,224-251	prot	72	00	26.77	90.28	0.216	0.216	459	216	163	80		1	1	1	0	0	NODE_11391_length_459_cov_12.0000_k_143_flag_1	-	411-459,252-334,81-164
376505_Zannichellia_palustris	NUC	6226	NAUM-6226	94-154,155-208	prot	115	00	42.28	77.39	0.232	0.232	1040	345	283	412		1	1	1	0	0	NODE_12131_length_1040_cov_57.0000_k_143_flag_1	-	631-813,186-347
376505_Zannichellia_palustris	NUC	6227	GRRW-6227	2-9;40-91;190-197	prot	68	00	33.83	95.59	0.308	0.308	665	204	0	461		3	1	3	0	0	NODE_2553_length_373_cov_15.0000_k_143_flag_1;NODE_11439_length_362_cov_39.0000_k_143_flag_1;NODE_21564_length_248_cov_2.0000_k_143_flag_1	+;-;+	269-292;123-278;32-55
376505_Zannichellia_palustris	NUC	6238	PTLU-6238	1-32,33-73;84-165,175-231	prot	212	00	91.38	77.36	0.500	0.499	1248	636	170	442		2	1	2	1	2	NODE_9187_length_727_cov_198.0000_k_143_flag_1;NODE_5162_length_597_cov_473.0000_k_143_flag_1	+;-	323-419,563-684;319-564,121-291
376505_Zannichellia_palustris	NUC	6238	PTLU-6238	118-165,175-226	prot	100	01	43.10	75.00	0.216	0.102	566	300	27	239		1	1	1	0	0	NODE_11964_length_566_cov_81.0000_k_143_flag_1	-	358-501,175-330
376505_Zannichellia_palustris	NUC	6258	AFLV-6258	30-80,81-156	prot	127	00	42.05	88.98	0.328	0.328	778	381	262	135		1	1	1	0	0	NODE_18164_length_778_cov_77.0000_k_143_flag_1	-	576-727,85-313
376505_Zannichellia_palustris	NUC	6270	QSKP-6270	52-65;66-95;122-135	prot	58	00	42.96	86.21	0.311	0.310	585	159	257	169		3	1	3	0	0	NODE_17938_length_316_cov_5.5376_k_143_flag_0;NODE_19369_length_222_cov_32.0000_k_143_flag_0;NODE_18081_length_459_cov_26.0000_k_143_flag_1	+;-;-	27-68;127-216;147-173
376505_Zannichellia_palustris	NUC	6270	QSKP-6270	50-65,66-95	prot	46	01	34.07	82.61	0.222	0.176	330	138	111	81		1	1	1	0	0	NODE_17940_length_330_cov_5.5722_k_143_flag_0	-	249-296,48-137
376505_Zannichellia_palustris	NUC	6274	Carpa-ASGPBv0.4-6274	25-73,74-159	prot	135	00	84.91	84.44	0.585	0.585	844	405	91	348		1	1	1	1	0	NODE_24383_length_844_cov_67.0000_k_143_flag_1	+	198-344,436-693
376505_Zannichellia_palustris	NUC	6274	Carpa-ASGPBv0.4-6274	25-73,74-110	prot	86	01	54.09	82.56	0.352	0.224	467	258	94	115		1	1	1	1	0	NODE_17774_length_467_cov_32.0000_k_143_flag_1	+	116-262,357-467
376505_Zannichellia_palustris	NUC	6284	BYQM-6284	1-77;223-292,293-371	prot	226	00	54.72	83.19	0.363	0.363	1068	678	96	294		2	1	2	2	0	NODE_15603_length_471_cov_137.0000_k_143_flag_1;NODE_6827_length_872_cov_27.3717_k_143_flag_1	-;+	99-329;178-387,484-720
376505_Zannichellia_palustris	NUC	6284	BYQM-6284	1-52;223-292,293-371	prot	201	01	48.67	82.09	0.312	0.278	1012	603	107	302		2	1	2	0	0	NODE_24760_length_282_cov_6.5899_k_143_flag_1;NODE_9746_length_937_cov_118.8841_k_143_flag_1	-;+	3-158;206-415,523-759
376505_Zannichellia_palustris	NUC	6295	XFJG-6295	1-263;264-396	prot	396	00	100.00	92.17	0.843	0.843	1891	1188	235	468		2	1	2	1	2	NODE_10479_length_1119_cov_373.0000_k_143_flag_1;NODE_2342_length_772_cov_132.0000_k_143_flag_1	-;+	159-947;75-473
376505_Zannichellia_palustris	NUC	6295	XFJG-6295	1-43;59-263	prot	248	01	62.63	91.53	0.520	0.325	1086	744	0	342		2	1	2	1	0	NODE_19782_length_259_cov_7.0000_k_143_flag_1;NODE_5773_length_835_cov_97.0000_k_143_flag_1	+;+	130-258;8-622
376505_Zannichellia_palustris	NUC	6298	HOKG-6298	58-101;124-144,145-174	prot	95	00	54.60	93.68	0.477	0.477	753	285	100	368		2	1	2	2	0	NODE_11875_length_492_cov_36.0000_k_143_flag_1;NODE_11792_length_428_cov_10.0000_k_143_flag_1	+;-	248-379;311-374,125-213
376505_Zannichellia_palustris	NUC	6298	HOKG-6298	57-101	prot	45	01	25.86	88.89	0.201	0.095	414	135	0	279		1	1	1	0	0	NODE_19583_length_414_cov_73.0000_k_143_flag_1	-	99-233
376505_Zannichellia_palustris	NUC	6299	IMZV-6299	73-96,97-118	prot	46	00	31.94	86.96	0.236	0.236	495	138	95	262		1	1	1	0	0	NODE_6915_length_495_cov_24.0000_k_143_flag_1	-	424-494,262-328
376505_Zannichellia_palustris	NUC	6303	VYGG-6303	20-31,32-87,88-108,109-121,131-159	prot	131	00	77.06	83.97	0.524	0.524	919	393	297	229		1	1	1	1	0	NODE_20127_length_919_cov_432.0000_k_143_flag_1	-	657-693,372-538,237-299,118-156,4-90
376505_Zannichellia_palustris	NUC	6303	VYGG-6303	20-31,32-87,88-108,109-121	prot	102	01	60.00	86.27	0.435	0.339	684	306	278	100		1	1	1	1	0	NODE_4308_length_684_cov_29.7246_k_143_flag_1	+	93-129,256-422,495-557,638-676
376505_Zannichellia_palustris	NUC	6303	VYGG-6303	32-86	prot	55	02	32.35	81.82	0.206	0.086	861	165	0	696		1	1	1	0	0	NODE_4479_length_861_cov_124.0000_k_143_flag_1	-	209-373
376505_Zannichellia_palustris	NUC	6366	XQWC-6366	65-106	prot	42	00	26.92	95.24	0.244	0.238	497	126	0	371		1	1	1	0	0	NODE_640_length_497_cov_61.0000_k_143_flag_1	+	80-205
376505_Zannichellia_palustris	NUC	6366	XQWC-6366	65-107	prot	43	01	27.56	93.02	0.237	0.237	406	129	0	277		1	1	1	0	0	NODE_16374_length_406_cov_10.0000_k_143_flag_1	-	119-247
376505_Zannichellia_palustris	NUC	6373	QTJY-6373	1-1,2-44;56-67,68-124,125-150;151-172;173-204,219-227;248-268	prot	223	00	79.36	88.34	0.609	0.606	2059	669	918	472		5	2	4	3	0	NODE_2583_length_1109_cov_40.0000_k_143_flag_1;NODE_8744_length_642_cov_21.0000_k_143_flag_0;NODE_12848_length_338_cov_21.0000_k_143_flag_0;NODE_3305_length_277_cov_7.0000_k_143_flag_1;NODE_18606_length_256_cov_14.0000_k_143_flag_1	-;-;+;+;-	746-748,284-412;605-640,337-507,119-196;26-91;69-164,198-224;112-174
376505_Zannichellia_palustris	NUC	6376	ZMGN-6376	27-67,68-100;101-142,143-172	prot	146	00	84.88	80.82	0.523	0.523	1357	438	718	201		2	1	2	2	0	NODE_23487_length_648_cov_8.0000_k_143_flag_1;NODE_19169_length_709_cov_9.0000_k_143_flag_1	+;-	85-208,442-539;432-558,118-206
376505_Zannichellia_palustris	NUC	6376	ZMGN-6376	27-64;100-142,143-172	prot	111	01	64.53	78.38	0.366	0.278	915	333	225	357		2	1	2	2	0	NODE_19360_length_329_cov_18.0000_k_143_flag_1;NODE_3834_length_850_cov_77.0000_k_143_flag_1	+;-	97-210;576-705,262-350
376505_Zannichellia_palustris	NUC	6384	HOKG-6384	1-24,25-48	prot	48	00	26.97	95.83	0.247	0.247	523	144	69	310		1	1	1	0	0	NODE_5993_length_523_cov_32.0000_k_143_flag_1	-	213-284,72-143
376505_Zannichellia_palustris	NUC	6384	HOKG-6384	1-24,25-48	prot	48	01	26.97	93.75	0.236	0.236	394	144	69	181		1	1	1	0	0	NODE_3723_length_394_cov_10.0000_k_143_flag_1	-	144-215,3-74
376505_Zannichellia_palustris	NUC	6387	WAIL-6387	4-12;13-128;129-267	prot	264	00	97.06	85.98	0.699	0.697	1710	792	454	464		3	1	2	1	2	NODE_1902_length_415_cov_7.0000_k_143_flag_1;NODE_13334_length_739_cov_33.0000_k_143_flag_1;NODE_10629_length_556_cov_56.3535_k_143_flag_1	+;-;+	360-387;48-394;35-451
376505_Zannichellia_palustris	NUC	6389	SNNC-6389	9-37;38-92,115-133;173-196;210-245,246-282	prot	200	00	70.92	91.00	0.582	0.580	1148	600	248	300		4	2	4	2	0	NODE_21623_length_371_cov_3.0000_k_143_flag_1;NODE_18542_length_415_cov_11.0000_k_143_flag_1;NODE_4486_length_312_cov_7.0000_k_143_flag_1;NODE_14016_length_736_cov_90.1467_k_143_flag_1	+;-;-;+	196-283;216-379,157-213;160-231;291-398,521-631
376505_Zannichellia_palustris	NUC	6389	SNNC-6389	173-196;211-245,246-281	prot	95	01	33.69	92.63	0.287	0.136	622	285	125	212		2	1	2	0	0	NODE_21543_length_253_cov_6.0000_k_143_flag_1;NODE_2273_length_762_cov_103.2132_k_143_flag_1	-;-	143-214;407-511,174-281
376505_Zannichellia_palustris	NUC	6393	HAEU-6393	3-14;36-99	prot	76	00	40.64	81.58	0.257	0.256	558	228	0	330		2	1	2	0	0	NODE_15618_length_439_cov_6.0000_k_143_flag_1;NODE_24995_length_417_cov_15.0000_k_143_flag_1	-;-	95-130;22-213
376505_Zannichellia_palustris	NUC	6401	NNOK-6401	1-178	prot	178	00	100.00	72.47	0.449	0.449	971	546	3	422		1	1	1	1	1	NODE_21734_length_971_cov_117.0000_k_143_flag_1	-	155-700
376505_Zannichellia_palustris	NUC	6401	NNOK-6401	1-73,87-178	prot	165	01	92.70	73.94	0.444	0.411	960	501	42	417		1	1	1	1	1	NODE_2454_length_960_cov_166.0000_k_143_flag_1	-	530-748,209-490
376505_Zannichellia_palustris	NUC	6404	PLBZ-6404	53-85,86-104;122-140,141-190	prot	121	00	59.61	85.95	0.429	0.428	865	363	179	323		2	1	2	2	0	NODE_12904_length_543_cov_30.0000_k_143_flag_1;NODE_23832_length_573_cov_85.3209_k_143_flag_1	-;-	297-396,143-198;409-464,177-327
376505_Zannichellia_palustris	NUC	6404	PLBZ-6404	50-85,86-104;131-140,141-190	prot	115	01	56.65	83.48	0.379	0.360	994	345	189	460		2	1	2	2	0	NODE_18353_length_793_cov_58.0000_k_143_flag_1;NODE_21182_length_463_cov_4.3750_k_143_flag_1	+;-	260-368,477-532;434-462,202-352
376505_Zannichellia_palustris	NUC	6405	UOEL-6405	44-52,53-96,97-158;259-315	prot	172	00	51.81	79.65	0.307	0.307	918	516	207	195		2	1	2	2	0	NODE_13508_length_660_cov_26.0000_k_143_flag_1;NODE_15276_length_574_cov_5.0000_k_143_flag_1	+;-	3-29,149-280,369-554;194-364
376505_Zannichellia_palustris	NUC	6405	UOEL-6405	53-96,97-158	prot	106	01	31.93	82.08	0.205	0.126	634	318	86	230		1	1	1	0	0	NODE_22526_length_634_cov_8.0000_k_143_flag_1	+	129-260,347-532
376505_Zannichellia_palustris	NUC	6412	GRFT-6412	1-84	prot	84	00	43.08	80.95	0.267	0.267	430	246	0	184		1	1	1	0	0	NODE_8441_length_430_cov_24.0000_k_143_flag_1	-	135-380
376505_Zannichellia_palustris	NUC	6420	BSTR-6420	9-83;119-179,180-208	prot	165	00	69.33	83.03	0.458	0.458	723	495	76	152		2	1	2	2	0	NODE_578_length_353_cov_42.0000_k_143_flag_1;NODE_19939_length_611_cov_49.0000_k_143_flag_1	+;-	128-352;188-371,26-111
376505_Zannichellia_palustris	NUC	6432	TTRG-6432	6-13;35-53;55-128	prot	101	00	52.88	86.14	0.382	0.381	608	303	0	305		3	1	2	3	0	NODE_10322_length_282_cov_3.0000_k_143_flag_1;NODE_16149_length_474_cov_1.0000_k_143_flag_1;NODE_12320_length_435_cov_39.0000_k_143_flag_1	-;+;+	167-190;407-463;1-222
376505_Zannichellia_palustris	NUC	6432	TTRG-6432	6-13;30-46,47-53;74-128	prot	87	01	45.55	86.21	0.330	0.284	774	261	264	249		3	1	2	0	0	NODE_211_length_263_cov_7.0000_k_143_flag_1;NODE_13705_length_1473_cov_13.0000_k_143_flag_1;NODE_12892_length_337_cov_6.0000_k_143_flag_1	-;+;-	163-186;1032-1082,1347-1367;173-337
376505_Zannichellia_palustris	NUC	6439	PLBZ-6439	1-22,23-64,65-105;106-160	prot	160	00	100.00	79.38	0.588	0.587	1280	495	572	213		2	1	2	1	2	NODE_23584_length_833_cov_67.0000_k_143_flag_1;NODE_12653_length_447_cov_17.9441_k_143_flag_1	+;-	112-177,258-383,476-598;103-282
376505_Zannichellia_palustris	NUC	6439	PLBZ-6439	13-22,23-64,65-105;106-160	prot	148	01	92.50	81.76	0.588	0.543	1092	459	459	174		2	1	2	1	2	NODE_22911_length_640_cov_153.0000_k_143_flag_1;NODE_12405_length_452_cov_91.0000_k_143_flag_1	-;+	595-624,389-514,177-299;115-294
376505_Zannichellia_palustris	NUC	6447	EMJJ-6447	1-31,32-88	prot	88	00	62.86	79.55	0.371	0.371	471	267	99	105		1	1	1	1	0	NODE_21995_length_471_cov_8.0000_k_143_flag_1	+	98-190,290-463
376505_Zannichellia_palustris	NUC	6449	BEFC-6449	1-61,62-72	prot	72	00	85.71	81.94	0.548	0.548	567	216	148	203		1	1	1	1	0	NODE_3753_length_567_cov_72.0000_k_143_flag_1	+	204-386,535-567
376505_Zannichellia_palustris	NUC	6449	BEFC-6449	1-42	prot	42	01	50.00	78.57	0.286	0.167	268	126	0	142		1	1	1	1	0	NODE_2464_length_268_cov_10.0000_k_143_flag_1	-	95-220
376505_Zannichellia_palustris	NUC	6450	FCEL-6450	1-75,76-81;115-164;165-261,262-308	prot	275	00	89.29	82.18	0.575	0.574	1611	825	499	287		3	1	3	2	0	NODE_588_length_543_cov_429.0000_k_143_flag_1;NODE_15495_length_289_cov_6.0000_k_143_flag_1;NODE_6454_length_833_cov_254.0000_k_143_flag_1	-;-;+	122-346,3-20;89-237;201-492,603-743
376505_Zannichellia_palustris	NUC	6450	FCEL-6450	185-261,262-280	prot	96	01	31.17	88.54	0.240	0.084	403	288	110	5		1	1	1	0	0	NODE_7592_length_403_cov_2.8692_k_143_flag_1	-	168-398,1-57
376505_Zannichellia_palustris	NUC	6454	KXSK-6454	8-25,26-51;52-70,71-87;88-123,124-144	prot	137	00	87.26	83.94	0.592	0.591	1430	411	715	304		3	2	3	2	0	NODE_17170_length_662_cov_16.0000_k_143_flag_1;NODE_22237_length_348_cov_10.0000_k_143_flag_1;NODE_4651_length_420_cov_36.0000_k_143_flag_1	+;-;-	164-216,464-541;290-347,163-212;290-398,142-204
376505_Zannichellia_palustris	NUC	6458	HOKG-6458	126-153,154-172,173-202,203-236	prot	111	00	38.95	88.29	0.298	0.298	1139	324	490	325		1	1	1	0	0	NODE_5313_length_1139_cov_15.0000_k_143_flag_1	+	73-156,466-521,588-670,786-886
376505_Zannichellia_palustris	NUC	6459	BHYC-6459	132-154,175-190,191-207,208-252	prot	101	00	40.08	84.16	0.274	0.274	763	303	250	210		1	1	1	0	0	NODE_24866_length_763_cov_62.0000_k_143_flag_1	-	692-760,600-646,477-527,211-346
376505_Zannichellia_palustris	NUC	6460	OSHQ-6460	100-198,223-301	prot	178	00	57.42	80.34	0.348	0.348	883	534	72	277		1	1	1	1	0	NODE_8533_length_883_cov_267.0000_k_143_flag_1	+	61-357,430-666
376505_Zannichellia_palustris	NUC	6462	LYPZ-6462	1-264	prot	264	00	100.00	87.12	0.742	0.742	957	795	0	162		1	1	1	1	1	NODE_2192_length_957_cov_109.0000_k_143_flag_1	+	92-886
376505_Zannichellia_palustris	NUC	6462	LYPZ-6462	1-259	prot	259	01	98.11	86.87	0.723	0.710	860	780	0	80		1	1	1	1	1	NODE_11815_length_860_cov_183.0000_k_143_flag_1	-	9-788
376505_Zannichellia_palustris	NUC	6483	ZENX-6483	61-73,74-101;137-166,167-198,199-235,236-251	prot	156	00	61.66	86.54	0.451	0.450	1076	468	426	182		2	1	2	2	0	NODE_16583_length_327_cov_12.0000_k_143_flag_1;NODE_18649_length_1072_cov_9.0000_k_143_flag_1	-;-	288-326,102-185;762-850,570-667,373-482,182-229
376505_Zannichellia_palustris	NUC	6483	ZENX-6483	74-101;137-166,167-198,199-235,236-251	prot	143	01	56.52	87.41	0.423	0.387	950	429	293	228		2	1	2	2	0	NODE_19524_length_291_cov_7.0000_k_143_flag_1;NODE_4531_length_857_cov_15.0000_k_143_flag_1	-;-	78-161;648-736,459-556,259-368,99-146
376505_Zannichellia_palustris	NUC	6487	QDVW-6487	16-85,86-166,167-185,186-212,213-233,234-383;429-552	prot	492	00	89.13	83.74	0.601	0.601	2207	1473	509	225		2	1	2	1	0	NODE_21872_length_1761_cov_50.5352_k_143_flag_1;NODE_13308_length_454_cov_26.0000_k_143_flag_1	-;-	1406-1615,1013-1255,862-918,693-773,543-604,3-453;80-448
376505_Zannichellia_palustris	NUC	6487	QDVW-6487	16-85,86-166;213-233,234-420	prot	359	01	65.04	85.79	0.466	0.323	1348	1077	162	109	546,894	2	1	2	2	0	NODE_11988_length_663_cov_53.9885_k_143_flag_1;NODE_11853_length_756_cov_50.0000_k_143_flag_1	-;-	367-576,47-289;668-729,23-582
376505_Zannichellia_palustris	NUC	6488	YBML-6488	6-42,43-69,70-87;88-126,127-138	prot	133	00	85.81	79.70	0.510	0.509	1149	399	634	116		2	1	2	1	0	NODE_24986_length_836_cov_39.0000_k_143_flag_1;NODE_16563_length_313_cov_11.0000_k_143_flag_1	+;-	114-224,470-549,662-715;144-260,4-40
376505_Zannichellia_palustris	NUC	6488	YBML-6488	18-42,43-69,70-87	prot	70	01	45.16	85.71	0.323	0.170	590	210	348	32		1	1	1	0	0	NODE_17443_length_590_cov_26.0000_k_143_flag_1	-	514-588,201-280,31-85
376505_Zannichellia_palustris	NUC	6492	MRKX-6492	1-11;55-89,90-182	prot	139	00	76.37	82.73	0.500	0.499	927	417	228	282		2	1	1	1	0	NODE_14126_length_477_cov_1.0000_k_143_flag_0;NODE_1144_length_809_cov_149.0000_k_143_flag_1	-;-	199-231;545-648,40-319
376505_Zannichellia_palustris	NUC	6492	MRKX-6492	55-89,90-182	prot	128	01	70.33	82.03	0.451	0.415	928	384	222	322		1	1	1	1	0	NODE_9860_length_928_cov_65.0000_k_143_flag_1	+	195-298,518-797
376505_Zannichellia_palustris	NUC	6494	NUZN-6494	26-99;149-227,228-316;317-368;369-396,397-435	prot	361	00	80.76	85.04	0.566	0.564	2160	1083	575	502		4	2	4	2	0	NODE_7557_length_489_cov_17.0000_k_143_flag_1;NODE_6730_length_774_cov_8.0000_k_143_flag_1;NODE_6719_length_293_cov_10.0000_k_143_flag_1;NODE_12546_length_715_cov_109.0769_k_143_flag_1	-;-;-;+	111-332;537-773,117-382;16-172;18-101,254-370
376505_Zannichellia_palustris	NUC	6494	NUZN-6494	137-227,228-268;374-396,397-435	prot	194	01	43.40	87.11	0.322	0.173	1081	582	312	187		2	1	2	0	0	NODE_7942_length_587_cov_36.0000_k_143_flag_1;NODE_7290_length_496_cov_36.0000_k_143_flag_1	+;-	35-307,465-587;426-494,154-270
376505_Zannichellia_palustris	NUC	6496	Ambtr-6496	1-36;52-81,82-100;101-121,122-143	prot	128	00	55.90	99.22	0.550	0.549	883	384	362	137		3	2	3	3	0	NODE_7697_length_452_cov_35.0000_k_143_flag_1;NODE_23182_length_582_cov_30.0000_k_143_flag_1;NODE_19112_length_319_cov_2.0000_k_143_flag_1	+;+;-	111-218;237-326,448-504;176-238,28-93
376505_Zannichellia_palustris	NUC	6496	Ambtr-6496	51-81,82-100;101-121,122-143	prot	93	01	40.61	98.92	0.397	0.288	1027	279	484	264		2	1	2	0	0	NODE_2502_length_590_cov_84.0000_k_143_flag_1;NODE_24156_length_437_cov_8.0000_k_143_flag_1	+;-	236-328,450-506;185-247,30-95
376505_Zannichellia_palustris	NUC	6498	Arath-6498	1-95	prot	95	00	100.00	90.53	0.811	0.811	614	285	0	329		1	1	1	1	1	NODE_2769_length_614_cov_11.0000_k_143_flag_1	-	217-501
376505_Zannichellia_palustris	NUC	6498	Arath-6498	1-95	prot	95	01	100.00	90.53	0.811	0.811	784	285	0	499		1	1	1	1	1	NODE_2778_length_784_cov_106.0000_k_143_flag_1	-	223-507
376505_Zannichellia_palustris	NUC	6498	Arath-6498	1-95	prot	95	02	100.00	89.47	0.789	0.789	456	285	3	168		1	1	1	1	1	NODE_12635_length_456_cov_20.0000_k_143_flag_1	+	111-395
376505_Zannichellia_palustris	NUC	6498	Arath-6498	1-68	prot	68	03	71.58	86.76	0.526	0.377	312	204	0	108		1	1	1	1	0	NODE_3383_length_312_cov_7.0000_k_143_flag_1	-	3-206
376505_Zannichellia_palustris	NUC	6500	Orysa-6500	4-74;75-141;142-178;308-414,415-468	prot	336	00	71.79	88.10	0.547	0.545	1605	1008	335	262		4	2	4	3	0	NODE_3891_length_331_cov_14.0000_k_143_flag_1;NODE_22286_length_347_cov_8.0000_k_143_flag_1;NODE_14595_length_277_cov_21.0000_k_143_flag_1;NODE_4522_length_844_cov_307.0000_k_143_flag_1	+;+;-;-	85-297;44-244;116-226;445-765,179-340
376505_Zannichellia_palustris	NUC	6506	DWZT-6506	4-14;54-80;81-97;113-138,139-175	prot	118	00	67.43	91.53	0.560	0.544	767	354	351	62	14,15	4	1	3	2	0	NODE_15998_length_285_cov_5.0000_k_143_flag_1;NODE_15430_length_317_cov_14.0000_k_143_flag_1;NODE_13626_length_247_cov_8.0000_k_143_flag_1;NODE_19569_length_630_cov_11.0000_k_143_flag_1	+;+;+;+	5-38;154-234;96-146;214-291,462-569
376505_Zannichellia_palustris	NUC	6506	DWZT-6506	1-9;113-138,139-175	prot	72	01	41.14	91.67	0.343	0.209	659	213	176	270		2	1	2	0	0	NODE_11412_length_468_cov_45.0000_k_143_flag_1;NODE_9306_length_590_cov_17.0000_k_143_flag_1	+;-	265-291;291-368,10-117
376505_Zannichellia_palustris	NUC	6528	TRRQ-6528	20-47,48-115;116-145	prot	126	00	86.90	90.48	0.703	0.703	903	378	350	175		2	1	2	1	0	NODE_17769_length_543_cov_69.0000_k_143_flag_1;NODE_18273_length_360_cov_4.4470_k_143_flag_1	-;+	417-501,119-322;136-224
376505_Zannichellia_palustris	NUC	6528	TRRQ-6528	30-47,48-115;116-142	prot	113	01	77.93	92.04	0.655	0.587	834	339	487	8		2	1	2	1	0	NODE_24794_length_530_cov_182.0000_k_143_flag_1;NODE_17731_length_304_cov_3.7019_k_143_flag_1	-;-	475-529,176-379;8-87
376505_Zannichellia_palustris	NUC	6532	OQBM-6532	1-15,16-46,47-59	prot	59	00	68.60	96.61	0.640	0.640	610	177	424	9		1	1	1	1	0	NODE_16177_length_610_cov_69.0000_k_143_flag_1	+	9-54,312-404,572-609
376505_Zannichellia_palustris	NUC	6532	OQBM-6532	1-15,16-46,47-52	prot	52	01	60.47	98.08	0.581	0.512	634	156	431	47		1	1	1	1	0	NODE_3876_length_634_cov_92.0000_k_143_flag_1	+	46-91,371-463,616-632
376505_Zannichellia_palustris	NUC	6533	WPHN-6533	20-55;56-132,133-177;179-185,186-204;205-255,256-288;289-297	prot	277	00	93.27	89.89	0.744	0.741	2636	831	1539	266		5	2	4	2	4	NODE_761_length_326_cov_13.0000_k_143_flag_1;NODE_20496_length_764_cov_159.3092_k_143_flag_1;NODE_10620_length_238_cov_5.0000_k_143_flag_1;NODE_18370_length_1000_cov_36.0000_k_143_flag_1;NODE_15844_length_308_cov_6.0000_k_143_flag_1	+;+;-;-;+	152-259;240-470,630-764;217-238,69-124;640-792,319-416;166-193
376505_Zannichellia_palustris	NUC	6533	WPHN-6533	53-132,133-176;205-255,256-287	prot	207	01	69.70	89.37	0.549	0.410	1275	621	368	286		2	1	2	2	0	NODE_18992_length_614_cov_83.0000_k_143_flag_1;NODE_23036_length_745_cov_23.0000_k_143_flag_1	+;-	83-322,476-607;516-668,205-300
376505_Zannichellia_palustris	NUC	6538	WBOD-6538	1-39,40-145,146-201	prot	201	00	100.00	83.58	0.672	0.672	958	609	182	167		1	1	1	1	1	NODE_4835_length_958_cov_664.0000_k_143_flag_0	+	52-169,249-565,666-839
376505_Zannichellia_palustris	NUC	6538	WBOD-6538	1-39,40-43;44-145,146-201	prot	201	01	100.00	82.09	0.642	0.641	1061	609	224	228		2	1	2	1	2	NODE_7586_length_421_cov_1.0000_k_143_flag_1;NODE_4825_length_762_cov_61.3005_k_143_flag_1	+;-	46-163,288-299;458-762,187-360
376505_Zannichellia_palustris	NUC	6550	BYQM-6550	1-37,38-126	prot	126	00	100.00	76.19	0.524	0.524	641	381	177	83		1	1	1	1	1	NODE_13401_length_641_cov_1.9659_k_143_flag_1	-	524-637,83-349
376505_Zannichellia_palustris	NUC	6550	BYQM-6550	38-126	prot	89	01	70.63	77.53	0.389	0.275	666	267	3	396		1	1	1	1	0	NODE_5611_length_666_cov_172.0000_k_143_flag_1	+	185-451
376505_Zannichellia_palustris	NUC	6559	UZXL-6559	18-44,45-71;90-106,107-170	prot	135	00	79.41	83.70	0.535	0.535	733	405	233	95		2	1	2	2	0	NODE_23044_length_448_cov_24.0000_k_143_flag_1;NODE_10110_length_471_cov_16.0000_k_143_flag_1	+;+	2-83,185-264;3-54,187-377
376505_Zannichellia_palustris	NUC	6559	UZXL-6559	107-170	prot	64	01	37.65	87.50	0.282	0.134	407	192	0	215		1	1	1	0	0	NODE_7801_length_407_cov_79.8523_k_143_flag_1	+	115-306
376505_Zannichellia_palustris	NUC	6563	MAQO-6563	32-127,128-163;174-210,211-241	prot	200	00	69.69	77.50	0.383	0.383	951	603	227	121		2	1	2	2	0	NODE_20519_length_698_cov_115.0000_k_143_flag_1;NODE_18462_length_374_cov_13.0000_k_143_flag_1	-;+	345-635,102-209;21-131,224-316
376505_Zannichellia_palustris	NUC	6570	GSZA-6570	1-1,2-17;72-76,77-173	prot	119	00	62.63	78.99	0.363	0.363	676	357	103	216		2	1	2	1	0	NODE_18811_length_265_cov_18.0000_k_143_flag_1;NODE_7153_length_564_cov_79.0000_k_143_flag_1	+;+	36-37,64-112;1-16,94-383
376505_Zannichellia_palustris	NUC	6620	BYQM-6620	57-216	prot	160	00	74.07	88.12	0.565	0.565	688	480	3	205		1	1	1	1	0	NODE_12402_length_688_cov_139.8294_k_143_flag_1	+	3-482
376505_Zannichellia_palustris	NUC	6620	BYQM-6620	95-216	prot	122	01	56.48	92.62	0.481	0.367	550	366	3	181		1	1	1	1	0	NODE_2876_length_550_cov_10.2899_k_143_flag_1	-	185-550
376505_Zannichellia_palustris	NUC	6639	VVPY-6639	9-31;32-76,77-100,101-141	prot	133	00	81.10	86.47	0.591	0.591	1242	399	615	228		2	1	2	1	0	NODE_11135_length_344_cov_6.0000_k_143_flag_1;NODE_19648_length_898_cov_124.0000_k_143_flag_1	-;+	197-265;208-342,455-525,626-749
376505_Zannichellia_palustris	NUC	6639	VVPY-6639	32-76,77-100,101-141	prot	110	01	67.07	85.45	0.476	0.393	981	330	203	448		1	1	1	1	0	NODE_944_length_981_cov_130.0000_k_143_flag_1	+	171-305,412-482,580-703
376505_Zannichellia_palustris	NUC	6641	Vitvi-Genoscope.12X-6641	89-129,130-189	prot	101	00	53.44	87.13	0.397	0.397	644	303	99	242		1	1	1	1	0	NODE_5986_length_644_cov_719.0000_k_143_flag_1	-	523-644,243-423
376505_Zannichellia_palustris	NUC	6649	XQWC-6649	65-92,93-129	prot	65	00	50.39	76.92	0.271	0.271	645	192	93	360		1	1	1	1	0	NODE_18929_length_645_cov_229.0000_k_143_flag_1	-	413-496,215-322
376505_Zannichellia_palustris	NUC	6652	XQWC-6652	18-89,90-188;274-338,339-368	prot	266	00	64.72	77.07	0.350	0.350	1081	798	172	111		2	1	2	2	0	NODE_23772_length_758_cov_44.0000_k_143_flag_1;NODE_12835_length_501_cov_15.0000_k_143_flag_1	-;-	435-650,62-358;190-384,4-93
376505_Zannichellia_palustris	NUC	6667	BCAA-6667	5-11;38-103,104-133;134-174,175-225;281-289	prot	204	00	69.86	82.35	0.452	0.451	1554	609	409	536		4	2	2	2	0	NODE_23505_length_461_cov_33.0000_k_143_flag_1;NODE_24183_length_610_cov_122.3983_k_143_flag_1;NODE_13049_length_642_cov_28.0000_k_143_flag_1;NODE_7515_length_270_cov_5.0000_k_143_flag_1	+;+;-;+	420-440;159-352,442-532;380-502,125-277;127-153
376505_Zannichellia_palustris	NUC	6685	CMCY-6685	1-17,18-35;51-87,88-107,108-125,126-151;152-177	prot	162	00	86.17	88.27	0.660	0.658	1102	486	478	138		3	1	3	1	0	NODE_17483_length_441_cov_24.0000_k_143_flag_1;NODE_4025_length_680_cov_23.0000_k_143_flag_1;NODE_9266_length_290_cov_10.0000_k_143_flag_1	-;-;-	350-401,217-269;480-590,321-381,170-222,4-81;99-176
376505_Zannichellia_palustris	NUC	6685	CMCY-6685	1-17,18-35;51-87,88-107,108-125	prot	110	01	58.51	94.55	0.521	0.354	768	330	281	157		2	1	2	2	0	NODE_8260_length_488_cov_34.0000_k_143_flag_1;NODE_21192_length_687_cov_164.0000_k_143_flag_1	-;+	377-428,239-291;170-280,379-439,538-590
376505_Zannichellia_palustris	NUC	6689	Ambtr-6689	45-88;150-188,189-226	prot	121	00	41.44	85.12	0.291	0.291	873	363	113	397		2	1	2	0	0	NODE_21948_length_439_cov_33.0000_k_143_flag_1;NODE_1192_length_623_cov_25.0000_k_143_flag_1	-;-	149-280;466-582,239-352
376505_Zannichellia_palustris	NUC	6717	WBOD-6717	1-136;137-164;165-255,256-343;358-407	prot	393	00	84.15	84.99	0.589	0.587	2501	1179	783	539		4	2	3	2	0	NODE_5261_length_863_cov_380.3778_k_143_flag_0;NODE_18046_length_423_cov_394.0000_k_143_flag_0;NODE_4197_length_1136_cov_63.0000_k_143_flag_1;NODE_9402_length_388_cov_27.0000_k_143_flag_1	-;-;-;+	63-471;261-342;766-1039,76-339;92-241
376505_Zannichellia_palustris	NUC	6717	WBOD-6717	1-156;165-255;256-343	prot	335	01	71.73	84.78	0.499	0.424	1622	1005	393	224		3	2	3	2	0	NODE_13291_length_658_cov_153.1223_k_143_flag_0;NODE_7779_length_621_cov_41.0000_k_143_flag_1;NODE_9013_length_482_cov_8.0000_k_143_flag_1	-;-;+	4-471;213-485;182-445
376505_Zannichellia_palustris	NUC	6733	QTJY-6733	80-92,93-124	prot	45	00	34.88	84.44	0.240	0.240	607	135	68	404		1	1	1	0	0	NODE_1646_length_607_cov_177.0000_k_143_flag_1	+	136-175,244-338
376505_Zannichellia_palustris	NUC	6738	XHHU-6738	8-71;72-100	prot	93	00	93.00	84.95	0.650	0.649	766	279	297	190		2	1	2	1	2	NODE_7701_length_329_cov_20.0000_k_143_flag_1;NODE_18895_length_437_cov_39.0000_k_143_flag_1	+;+	58-248;214-301
376505_Zannichellia_palustris	NUC	6746	FZJL-6746	84-109,110-128	prot	45	00	35.16	88.89	0.273	0.273	685	135	248	302		1	1	1	0	0	NODE_6455_length_685_cov_25.0000_k_143_flag_1	+	235-311,560-617
376505_Zannichellia_palustris	NUC	6780	OHAE-6780	49-107;119-130	prot	71	00	53.38	83.10	0.353	0.353	452	213	0	239		2	1	2	2	0	NODE_18427_length_293_cov_5.0000_k_143_flag_1;NODE_22963_length_255_cov_1.0000_k_143_flag_0	-;+	66-242;32-67
376505_Zannichellia_palustris	NUC	6780	OHAE-6780	51-101;119-130	prot	63	01	47.37	84.13	0.323	0.287	362	189	0	173		2	1	2	0	0	NODE_7395_length_241_cov_10.0000_k_143_flag_1;NODE_8243_length_238_cov_1.0000_k_143_flag_0	+;+	3-155;32-67
376505_Zannichellia_palustris	NUC	6782	CTSS-6782	1-32,33-112	prot	112	00	100.00	87.50	0.750	0.750	609	336	166	107		1	1	1	1	1	NODE_15745_length_609_cov_34.0000_k_143_flag_1	+	60-155,322-561
376505_Zannichellia_palustris	NUC	6782	CTSS-6782	16-32,33-112	prot	97	01	86.61	86.60	0.634	0.549	564	291	155	118		1	1	1	1	0	NODE_18252_length_564_cov_114.0000_k_143_flag_1	+	3-53,209-448
376505_Zannichellia_palustris	NUC	6785	SUVN-6785	1-9;26-63	prot	47	00	54.65	87.23	0.407	0.407	328	141	0	187		2	1	2	2	0	NODE_9771_length_353_cov_2.0000_k_143_flag_1;NODE_24410_length_349_cov_29.0000_k_143_flag_1	-;-	253-279;114-227
376505_Zannichellia_palustris	NUC	6792	BYQM-6792	94-131,132-157,158-179	prot	86	00	35.98	79.07	0.209	0.209	604	258	212	134		1	1	1	0	0	NODE_15222_length_604_cov_111.0000_k_143_flag_1	-	473-586,256-334,117-181
376505_Zannichellia_palustris	NUC	6797	DXQW-6797	24-48,49-88,89-98	prot	75	00	49.34	86.67	0.362	0.362	884	225	162	497		1	1	1	0	0	NODE_4437_length_884_cov_118.0000_k_143_flag_1	-	488-563,288-407,177-205
376505_Zannichellia_palustris	NUC	6825	JDTY-6825	1-63;64-122	prot	122	00	86.52	93.44	0.752	0.751	920	366	159	395		2	1	2	2	0	NODE_21270_length_450_cov_43.0000_k_143_flag_1;NODE_151_length_470_cov_157.0000_k_143_flag_1	+;+	222-410;120-296
376505_Zannichellia_palustris	NUC	6859	HAEU-6859	96-113,114-146,147-153;154-176,177-199,200-228	prot	133	00	54.73	87.97	0.416	0.415	906	399	379	128		2	1	2	2	0	NODE_13414_length_382_cov_10.0000_k_143_flag_1;NODE_19230_length_524_cov_12.0000_k_143_flag_1	-;+	328-382,147-244,4-24;2-70,174-242,310-396
376505_Zannichellia_palustris	NUC	6860	QAUE-6860	1-14;22-53,54-107,108-119,120-137;150-203	prot	184	00	90.20	83.15	0.598	0.563	1002	540	168	294		3	1	2	1	3	NODE_1296_length_313_cov_19.0000_k_143_flag_1;NODE_24066_length_668_cov_44.3295_k_143_flag_1;NODE_15637_length_434_cov_52.5292_k_143_flag_1	-;-;+	96-128;418-513,190-351,88-120,1-54;164-325
376505_Zannichellia_palustris	NUC	6860	QAUE-6860	1-19,20-53,54-118,119-138;147-203	prot	195	01	95.59	78.97	0.554	0.553	1004	585	244	175		2	1	2	1	2	NODE_21286_length_829_cov_89.0000_k_143_flag_1;NODE_3426_length_385_cov_11.9587_k_143_flag_1	+;+	161-220,299-400,467-661,762-818;200-370
376505_Zannichellia_palustris	NUC	6860	QAUE-6860	31-57;61-175	prot	130	02	63.73	76.92	0.343	0.223	509	390	0	119	144	2	1	2	1	0	NODE_7165_length_398_cov_1.0000_k_143_flag_1;NODE_756_length_470_cov_11.0000_k_143_flag_1	+;-	119-199;2-309
376505_Zannichellia_palustris	NUC	6865	QUTB-6865	1-10,11-33,34-55,56-82;143-162,163-197	prot	137	00	69.54	89.05	0.543	0.543	916	411	393	112		2	1	2	2	0	NODE_4579_length_758_cov_48.0000_k_143_flag_1;NODE_23911_length_351_cov_23.0000_k_143_flag_1	+;+	28-56,162-231,339-403,486-567;3-62,162-266
376505_Zannichellia_palustris	NUC	6865	QUTB-6865	1-10,11-33,34-55,56-82;149-162,163-197	prot	131	01	66.50	89.31	0.523	0.499	986	393	392	201		2	1	2	2	0	NODE_15192_length_805_cov_45.0000_k_143_flag_1;NODE_17976_length_330_cov_14.0000_k_143_flag_1	+;+	111-139,242-311,430-494,577-658;3-44,135-239
376505_Zannichellia_palustris	NUC	6875	CSSK-6875	5-132	prot	128	00	95.52	78.91	0.552	0.552	788	387	0	401		1	1	1	1	1	NODE_794_length_788_cov_365.0000_k_143_flag_1	+	158-544
376505_Zannichellia_palustris	NUC	6875	CSSK-6875	5-132	prot	128	01	95.52	78.12	0.537	0.537	547	387	0	160		1	1	1	1	1	NODE_5234_length_547_cov_33.0000_k_143_flag_1	+	102-488
376505_Zannichellia_palustris	NUC	6882	HOKG-6882	2-37;53-102;121-165	prot	131	00	77.51	83.21	0.515	0.514	717	399	0	318		3	2	3	2	0	NODE_16958_length_407_cov_30.0000_k_143_flag_1;NODE_23007_length_373_cov_21.0000_k_143_flag_1;NODE_8608_length_433_cov_9.0000_k_143_flag_1	-;+;+	66-179;103-252;209-343
376505_Zannichellia_palustris	NUC	6883	HOKG-6883	25-91,92-132,133-165	prot	141	00	85.45	98.58	0.830	0.830	1010	423	322	265		1	1	1	1	0	NODE_7198_length_1010_cov_78.0000_k_143_flag_1	-	613-814,259-380,70-168
376505_Zannichellia_palustris	NUC	6883	HOKG-6883	25-91,92-132,133-165	prot	141	01	85.45	97.87	0.818	0.818	1293	423	339	531		1	1	1	1	0	NODE_4083_length_1293_cov_116.0000_k_143_flag_1	+	290-491,740-861,953-1051
376505_Zannichellia_palustris	NUC	6886	BYPY-6886	1-29,30-48	prot	48	00	75.00	87.50	0.562	0.562	469	144	102	223		1	1	1	1	0	NODE_19649_length_469_cov_45.0000_k_143_flag_1	-	163-248,3-60
376505_Zannichellia_palustris	NUC	6909	CIAC-6909	1-11;59-83,84-118	prot	71	00	39.89	92.96	0.343	0.342	790	213	83	494		2	1	2	0	0	NODE_21476_length_675_cov_74.7143_k_143_flag_0;NODE_1984_length_676_cov_53.0000_k_143_flag_1	+;-	227-259;457-531,269-373
376505_Zannichellia_palustris	NUC	6913	WYIG-6913	18-96,97-140,141-184;185-225;248-286,287-307	prot	268	00	87.30	90.67	0.710	0.709	1821	804	795	222		3	1	3	1	0	NODE_21590_length_1170_cov_68.0000_k_143_flag_1;NODE_8889_length_488_cov_22.4957_k_143_flag_1;NODE_16186_length_678_cov_134.0000_k_143_flag_1	-;+;-	737-973,372-502,104-236;184-306;230-345,29-92
376505_Zannichellia_palustris	NUC	6913	WYIG-6913	18-96;97-140,141-184;185-225;248-286	prot	247	01	80.46	91.90	0.674	0.620	1875	741	918	216		4	2	4	2	0	NODE_20994_length_629_cov_154.0000_k_143_flag_1;NODE_18763_length_745_cov_147.0000_k_143_flag_1;NODE_7958_length_483_cov_63.0000_k_143_flag_1;NODE_16110_length_482_cov_57.0000_k_143_flag_1	-;-;-;+	259-495;455-585,186-318;182-304;284-400
376505_Zannichellia_palustris	NUC	6914	KRJP-6914	22-80;126-146,147-246	prot	180	00	73.17	72.78	0.333	0.333	760	546	62	152		2	1	2	2	0	NODE_13949_length_555_cov_69.0000_k_143_flag_1;NODE_11914_length_449_cov_13.0000_k_143_flag_1	+;-	135-311;387-449,22-327
376505_Zannichellia_palustris	NUC	6924	HWUP-6924	14-137;147-206,207-301	prot	279	00	69.23	82.80	0.454	0.454	1300	837	265	198		2	1	2	2	0	NODE_7441_length_626_cov_502.0000_k_143_flag_1;NODE_6659_length_1224_cov_265.0000_k_143_flag_1	-;-	255-626;748-928,199-482
376505_Zannichellia_palustris	NUC	6933	NHUA-6933	7-61,62-101;179-191,192-221	prot	138	00	61.88	82.61	0.404	0.403	987	414	238	335		2	1	2	2	0	NODE_18793_length_486_cov_30.0000_k_143_flag_1;NODE_19401_length_655_cov_59.0000_k_143_flag_1	+;+	52-217,352-470;139-178,283-371
376505_Zannichellia_palustris	NUC	6946	KXSK-6946	60-110	prot	51	00	46.36	94.12	0.409	0.409	326	156	3	167		1	1	1	0	0	NODE_20009_length_326_cov_6.0000_k_143_flag_1	-	91-246
376505_Zannichellia_palustris	NUC	6954	BYQM-6954	8-50,51-112;151-225	prot	180	00	79.30	86.11	0.573	0.572	780	540	105	135		2	1	2	2	0	NODE_4129_length_605_cov_51.0000_k_143_flag_1;NODE_17126_length_335_cov_16.0000_k_143_flag_1	-;-	451-579,160-345;110-334
376505_Zannichellia_palustris	NUC	6955	Ambtr-6955	1-112	prot	112	00	100.00	85.71	0.714	0.714	660	336	3	321		1	1	1	1	1	NODE_12187_length_660_cov_87.0000_k_143_flag_1	-	165-500
376505_Zannichellia_palustris	NUC	6961	CMCY-6961	115-140;141-179,180-239,240-249	prot	135	00	45.30	88.15	0.346	0.345	1005	405	509	91		2	1	2	0	0	NODE_19_length_382_cov_385.0000_k_143_flag_0;NODE_3866_length_623_cov_372.0000_k_143_flag_0	+;-	84-161;488-603,140-321,9-37
376505_Zannichellia_palustris	NUC	6961	CMCY-6961	141-179,180-230	prot	90	01	30.20	91.11	0.248	0.166	465	270	174	21		1	1	1	0	0	NODE_19669_length_465_cov_85.0652_k_143_flag_0	-	330-445,2-155
376505_Zannichellia_palustris	NUC	6962	Ambtr-6962	5-13;75-98,99-136,137-158	prot	93	00	58.86	84.95	0.411	0.411	849	279	248	322		2	1	1	1	0	NODE_6084_length_416_cov_16.0000_k_143_flag_1;NODE_17778_length_654_cov_25.0000_k_143_flag_1	+;-	287-313;466-536,284-398,37-102
376505_Zannichellia_palustris	NUC	6962	Ambtr-6962	75-98,99-136,137-158	prot	84	01	53.16	82.14	0.342	0.309	740	258	200	282		1	1	1	1	0	NODE_21967_length_740_cov_97.0000_k_143_flag_1	-	480-550,292-406,96-167
376505_Zannichellia_palustris	NUC	6962	Ambtr-6962	87-158	prot	72	02	45.57	73.61	0.215	0.167	334	216	3	115		1	1	1	0	0	NODE_20783_length_334_cov_5.0000_k_143_flag_1	+	92-307
376505_Zannichellia_palustris	NUC	6969	LSJW-6969	9-47	prot	39	00	43.33	89.74	0.344	0.344	246	117	0	129		1	1	1	0	0	NODE_2879_length_246_cov_37.0000_k_143_flag_1	+	49-165
376505_Zannichellia_palustris	NUC	6978	HAEU-6978	105-146,147-187,188-207	prot	103	00	49.76	80.58	0.304	0.304	546	315	205	26		1	1	1	0	0	NODE_16405_length_546_cov_97.0000_k_143_flag_1	-	416-541,176-301,25-87
376505_Zannichellia_palustris	NUC	6978	HAEU-6978	107-146,147-187,188-207	prot	101	01	48.79	80.20	0.295	0.289	550	309	222	19		1	1	1	0	0	NODE_11500_length_550_cov_131.0000_k_143_flag_1	-	431-550,191-316,23-85
376505_Zannichellia_palustris	NUC	6992	TKEK-6992	5-25,26-60	prot	56	00	58.95	94.64	0.526	0.526	606	168	200	238		1	1	1	1	0	NODE_10561_length_606_cov_158.0000_k_143_flag_1	-	539-601,234-338
376505_Zannichellia_palustris	NUC	7024	WKCY-7024	12-53;85-98	prot	56	00	57.14	78.57	0.327	0.326	271	153	3	115		2	1	2	2	0	NODE_10514_length_368_cov_1.9867_k_143_flag_0;NODE_13081_length_290_cov_7.0000_k_143_flag_1	-;+	179-304;210-236
376505_Zannichellia_palustris	NUC	7024	WKCY-7024	12-53;81-94	prot	56	01	57.14	75.00	0.286	0.285	527	168	0	359		2	1	2	2	0	NODE_10510_length_499_cov_32.2079_k_143_flag_1;NODE_19411_length_495_cov_9.0000_k_143_flag_1	-;-	197-322;183-224
376505_Zannichellia_palustris	NUC	7028	BYQM-7028	1-37,38-75,76-94;99-171	prot	167	00	97.66	77.84	0.544	0.543	744	501	165	78		2	1	2	1	2	NODE_6817_length_501_cov_54.0000_k_143_flag_1;NODE_21150_length_348_cov_9.0000_k_143_flag_1	-;-	338-447,143-257,4-60;28-246
376505_Zannichellia_palustris	NUC	7028	BYQM-7028	1-37,38-75,76-99	prot	99	01	57.89	75.76	0.298	0.177	521	297	159	65		1	1	1	1	0	NODE_24645_length_521_cov_12.0000_k_143_flag_1	+	57-166,244-358,441-512
376505_Zannichellia_palustris	NUC	7029	NHUA-7029	1-65,66-100;104-135;136-172,173-197;207-223,224-268	prot	256	00	87.07	85.16	0.612	0.610	1757	783	629	345		4	2	4	2	0	NODE_11633_length_784_cov_258.0000_k_143_flag_1;NODE_22150_length_312_cov_43.0000_k_143_flag_0;NODE_820_length_362_cov_13.9772_k_143_flag_0;NODE_12588_length_605_cov_359.0000_k_143_flag_1	+;-;-;-	115-323,422-527;215-310;231-340,1-76;508-558,232-366
376505_Zannichellia_palustris	NUC	7067	YZVJ-7067	1-18,19-68	prot	68	00	70.10	91.18	0.577	0.577	519	204	115	200		1	1	1	1	0	NODE_21123_length_519_cov_163.0000_k_143_flag_1	-	438-491,173-322
376505_Zannichellia_palustris	NUC	7067	YZVJ-7067	4-18,19-68	prot	65	01	67.01	89.23	0.526	0.503	524	195	115	214		1	1	1	1	0	NODE_19072_length_524_cov_12.0000_k_143_flag_1	-	476-520,211-360
376505_Zannichellia_palustris	NUC	7141	BYQM-7141	1-68,69-123	prot	123	00	54.42	83.74	0.367	0.367	677	369	88	220		1	1	1	1	0	NODE_10407_length_677_cov_45.0000_k_143_flag_1	-	415-618,162-326
376505_Zannichellia_palustris	NUC	7141	BYQM-7141	1-68,69-123	prot	123	01	54.42	82.11	0.350	0.350	830	369	101	360		1	1	1	1	0	NODE_24330_length_830_cov_55.0000_k_143_flag_1	+	206-409,511-675
376505_Zannichellia_palustris	NUC	7174	HAEU-7174	19-50;114-167;168-188,205-276,277-314	prot	217	00	63.08	81.11	0.392	0.392	1653	651	650	352		3	1	3	2	0	NODE_6048_length_435_cov_5.0000_k_143_flag_1;NODE_11282_length_266_cov_7.0000_k_143_flag_1;NODE_12790_length_1080_cov_62.0000_k_143_flag_1	+;-;-	217-312;101-261;905-968,641-856,137-250
376505_Zannichellia_palustris	NUC	7194	GIWN-7194	73-82,83-107,108-148	prot	76	00	49.67	82.89	0.327	0.327	431	225	193	13		1	1	1	0	0	NODE_17085_length_431_cov_45.0000_k_143_flag_0	+	1-30,117-192,300-418
376505_Zannichellia_palustris	NUC	7194	GIWN-7194	83-107,108-146	prot	64	01	41.83	82.81	0.275	0.231	379	189	108	82		1	1	1	0	0	NODE_23859_length_379_cov_1.0000_k_143_flag_1	-	222-297,1-113
376505_Zannichellia_palustris	NUC	7273	ICNN-7273	42-59,60-85	prot	44	00	30.99	84.09	0.211	0.211	545	132	78	335		1	1	1	0	0	NODE_13686_length_545_cov_9.0000_k_143_flag_1	+	199-252,331-408
376505_Zannichellia_palustris	NUC	7313	TPEM-7313	32-45,46-103;104-171,172-188,189-253,254-285	prot	247	00	77.19	82.19	0.497	0.485	1443	699	742	2		2	1	2	1	0	NODE_20248_length_587_cov_115.0000_k_143_flag_1;NODE_2671_length_856_cov_111.0000_k_143_flag_1	-;+	545-587,179-350;179-383,385-393,396-568,758-854
376505_Zannichellia_palustris	NUC	7313	TPEM-7313	46-103;126-253,254-320	prot	253	01	79.06	79.05	0.459	0.459	1068	708	130	230		2	1	2	1	0	NODE_22208_length_553_cov_82.0000_k_143_flag_1;NODE_18631_length_690_cov_64.0000_k_143_flag_1	-;-	174-347;366-688,28-238
376505_Zannichellia_palustris	NUC	7333	EDXZ-7333	1-131	prot	131	00	97.76	86.26	0.709	0.709	760	393	0	367		1	1	1	1	1	NODE_8042_length_760_cov_162.0000_k_143_flag_1	+	10-402
376505_Zannichellia_palustris	NUC	7333	EDXZ-7333	1-9;24-131	prot	117	01	87.31	84.62	0.604	0.539	1138	351	0	787		2	1	1	1	0	NODE_9596_length_720_cov_33.0000_k_143_flag_1;NODE_18717_length_500_cov_70.0000_k_143_flag_1	-;+	81-107;3-326
376505_Zannichellia_palustris	NUC	7336	IXEM-7336	4-144;145-151	prot	148	00	97.37	77.03	0.526	0.526	825	444	359	22		2	1	1	1	1	NODE_3937_length_549_cov_36.0000_k_143_flag_1;NODE_9207_length_276_cov_4.0000_k_143_flag_1	-;-	120-542;16-36
376505_Zannichellia_palustris	NUC	7363	NUZN-7363	52-89,90-123,124-179	prot	128	00	71.51	84.38	0.492	0.492	894	384	278	232		1	1	1	1	0	NODE_16552_length_894_cov_231.0000_k_143_flag_1	-	652-765,462-563,107-274
376505_Zannichellia_palustris	NUC	7367	CMCY-7367	73-114	prot	42	00	36.84	85.71	0.263	0.263	502	126	0	376		1	1	1	0	0	NODE_22752_length_502_cov_7.0000_k_143_flag_1	+	164-289
376505_Zannichellia_palustris	NUC	7367	CMCY-7367	73-114	prot	42	01	36.84	85.71	0.263	0.263	501	126	0	375		1	1	1	0	0	NODE_3094_length_501_cov_31.0000_k_143_flag_1	+	163-288
376505_Zannichellia_palustris	NUC	7371	Mimgu-v2.0-7371	8-16;23-35,36-82	prot	69	00	84.15	88.41	0.646	0.646	536	207	84	245		2	1	2	1	0	NODE_6687_length_345_cov_44.0000_k_143_flag_1;NODE_10042_length_511_cov_93.0000_k_143_flag_1	+;+	54-80;56-93,175-316
376505_Zannichellia_palustris	NUC	7572	KAYP-7572	50-103;104-188	prot	139	00	72.77	82.01	0.466	0.466	805	417	229	159		2	1	2	2	0	NODE_1060_length_396_cov_40.0000_k_143_flag_1;NODE_14566_length_409_cov_44.0000_k_143_flag_1	+;-	113-273;48-303
376505_Zannichellia_palustris	NUC	7577	QIKZ-7577	53-94	prot	42	00	44.68	85.71	0.319	0.298	245	126	0	119		1	1	1	0	0	NODE_18642_length_245_cov_9.0000_k_143_flag_1	+	107-232
376505_Zannichellia_palustris	NUC	7577	QIKZ-7577	50-94	prot	45	01	47.87	80.00	0.287	0.287	364	135	0	229		1	1	1	0	0	NODE_8974_length_364_cov_12.0000_k_143_flag_1	+	140-274
376505_Zannichellia_palustris	NUC	7583	EFCZ-7583	1-25,54-76	prot	48	00	59.26	72.92	0.272	0.272	406	144	231	31		1	1	1	1	0	NODE_10876_length_406_cov_17.0000_k_143_flag_1	+	21-95,327-395
376505_Zannichellia_palustris	NUC	7602	HOKG-7602	1-127;129-179	prot	178	00	77.39	83.71	0.522	0.521	840	531	0	309		2	1	2	1	0	NODE_15822_length_514_cov_38.0000_k_143_flag_1;NODE_22848_length_384_cov_10.0000_k_143_flag_1	-;-	3-380;176-328
376505_Zannichellia_palustris	NUC	7628	BYQM-7628	43-61,62-87,88-147;148-169	prot	127	00	73.41	88.98	0.572	0.572	880	381	344	155		2	1	2	1	0	NODE_7660_length_752_cov_33.1330_k_143_flag_0;NODE_5519_length_271_cov_92.0000_k_143_flag_0	+;+	32-89,229-306,512-691;83-147
376505_Zannichellia_palustris	NUC	7628	BYQM-7628	62-87,88-165	prot	104	01	60.12	87.50	0.451	0.369	631	312	200	119		1	1	1	1	0	NODE_7667_length_631_cov_90.9508_k_143_flag_0	+	112-190,391-623
376506_Vallisneria_nana	NUC	4527	NUZN-4527	45-190;191-277	prot	233	00	83.21	84.12	0.568	0.567	920	699	109	112		2	1	2	1	0	NODE_16274_length_619_cov_34.0000_k_143_flag_1;NODE_7411_length_301_cov_12.0000_k_143_flag_1	+;-	106-543;8-268
376506_Vallisneria_nana	NUC	4954	VVPY-4954	24-179	prot	156	00	44.70	87.18	0.332	0.332	534	468	0	66		1	1	1	0	0	NODE_14220_length_534_cov_196.0000_k_143_flag_1	+	5-472
376506_Vallisneria_nana	NUC	4989	NSPR-4989	25-65,66-119	prot	95	00	49.74	86.32	0.361	0.361	508	285	82	141		1	1	1	0	0	NODE_10809_length_508_cov_33.0000_k_143_flag_1	+	106-228,311-472
376506_Vallisneria_nana	NUC	5034	POZS-5034	6-19;66-120	prot	69	00	42.86	84.06	0.292	0.292	434	207	0	227		2	1	2	0	0	NODE_5491_length_405_cov_56.0000_k_143_flag_1;NODE_3043_length_420_cov_59.0000_k_143_flag_1	+;-	154-195;75-239
376506_Vallisneria_nana	NUC	5064	LSJW-5064	1-37,38-47	prot	47	00	61.04	87.23	0.455	0.455	335	141	74	120		1	1	1	1	0	NODE_815_length_335_cov_21.0000_k_143_flag_1	+	121-232,307-335
376506_Vallisneria_nana	NUC	5138	QTJY-5138	2-46;47-119	prot	118	00	50.64	84.75	0.352	0.352	670	354	180	136		2	1	2	2	0	NODE_11361_length_304_cov_7.0000_k_143_flag_1;NODE_1712_length_366_cov_32.0000_k_143_flag_1	+;+	136-270;147-365
376506_Vallisneria_nana	NUC	5163	XFJG-5163	147-171,172-218,219-278;332-366,367-401	prot	202	00	48.79	88.61	0.377	0.376	862	606	254	2		2	1	2	0	0	NODE_4844_length_646_cov_43.0000_k_143_flag_1;NODE_15589_length_338_cov_8.0000_k_143_flag_1	-;-	571-645,355-496,61-239;172-276,2-106
376506_Vallisneria_nana	NUC	5188	BJKT-5188	8-157	prot	150	00	60.24	76.67	0.321	0.321	533	456	0	77		1	1	1	1	0	NODE_16252_length_533_cov_57.0000_k_143_flag_1	-	75-530
376506_Vallisneria_nana	NUC	5200	WIGA-5200	4-70;83-114	prot	99	00	57.23	82.83	0.376	0.375	427	297	0	130		2	1	2	2	0	NODE_13156_length_294_cov_29.0000_k_143_flag_1;NODE_11835_length_226_cov_7.0000_k_143_flag_1	+;-	11-211;121-216
376506_Vallisneria_nana	NUC	5206	ZGQD-5206	5-14;99-155	prot	67	00	34.90	83.58	0.234	0.234	338	201	0	137		2	1	2	0	0	NODE_8049_length_221_cov_6.0000_k_143_flag_1;NODE_1141_length_280_cov_40.0000_k_143_flag_1	+;+	76-105;48-218
376506_Vallisneria_nana	NUC	5220	ASMV-5220	8-14;100-166	prot	74	00	37.37	87.84	0.283	0.283	279	222	0	57		2	1	1	0	0	NODE_5763_length_259_cov_5.0000_k_143_flag_1;NODE_9394_length_282_cov_82.0000_k_143_flag_1	-;+	184-204;80-280
376506_Vallisneria_nana	NUC	5257	ZHMB-5257	1-174	prot	174	00	88.32	82.18	0.569	0.569	801	522	0	279		1	1	1	1	0	NODE_4160_length_801_cov_126.0000_k_143_flag_1	-	96-617
376506_Vallisneria_nana	NUC	5264	RCUX-5264	192-254;255-277,278-369	prot	178	00	47.47	88.76	0.368	0.368	749	543	84	122		2	1	2	0	0	NODE_1771_length_261_cov_9.0000_k_143_flag_1;NODE_9261_length_504_cov_53.0000_k_143_flag_1	-;-	17-206;438-504,68-353
376506_Vallisneria_nana	NUC	5280	YXNR-5280	8-112	prot	105	00	42.51	90.48	0.344	0.344	316	315	0	1		1	1	1	0	0	NODE_663_length_316_cov_93.0000_k_143_flag_1	+	2-316
376506_Vallisneria_nana	NUC	5328	BYQM-5328	81-166	prot	86	00	51.81	89.53	0.410	0.410	446	258	0	188		1	1	1	1	0	NODE_9883_length_446_cov_38.0000_k_143_flag_1	-	189-446
376506_Vallisneria_nana	NUC	5335	INQX-5335	35-136,165-363	prot	301	00	82.92	83.72	0.559	0.559	1028	903	84	41		1	1	1	1	0	NODE_13034_length_1028_cov_41.0000_k_143_flag_1	+	3-308,393-989
376506_Vallisneria_nana	NUC	5343	UPZX-5343	42-161	prot	120	00	74.53	86.67	0.547	0.547	441	360	0	81		1	1	1	1	0	NODE_7658_length_441_cov_15.0000_k_143_flag_1	+	1-360
376506_Vallisneria_nana	NUC	5355	VGHH-5355	2-76	prot	75	00	75.00	93.33	0.650	0.650	261	225	0	36		1	1	1	1	0	NODE_3525_length_261_cov_21.0000_k_143_flag_1	-	1-225
376506_Vallisneria_nana	NUC	5355	VGHH-5355	9-76	prot	68	01	68.00	72.06	0.300	0.272	219	204	0	15		1	1	1	1	0	NODE_16464_length_219_cov_12.0000_k_143_flag_1	+	2-205
376506_Vallisneria_nana	NUC	5426	MFIN-5426	61-106,123-166,175-245,254-283;300-346,367-384	prot	256	00	45.31	81.64	0.287	0.286	981	768	150	63		2	1	2	0	0	NODE_2541_length_730_cov_38.0000_k_143_flag_1;NODE_4281_length_357_cov_52.0000_k_143_flag_1	-;-	531-668,357-488,120-332,6-95;116-256,2-55
376506_Vallisneria_nana	NUC	5428	WZFE-5428	1-154;178-185	prot	162	00	87.57	83.95	0.595	0.594	551	486	0	65		2	1	1	1	0	NODE_11037_length_493_cov_17.0000_k_143_flag_1;NODE_14573_length_324_cov_22.0000_k_143_flag_1	-;+	3-464;265-288
376506_Vallisneria_nana	NUC	5434	VYGG-5434	46-185	prot	140	00	75.68	93.57	0.659	0.659	424	420	0	4		1	1	1	1	0	NODE_6688_length_424_cov_84.0000_k_143_flag_1	-	3-422
376506_Vallisneria_nana	NUC	5460	DMLT-5460	27-68	prot	42	00	36.52	90.48	0.296	0.296	343	126	0	217		1	1	1	0	0	NODE_9397_length_343_cov_19.0000_k_143_flag_1	-	88-213
376506_Vallisneria_nana	NUC	5554	WCOR-5554	1-74;107-133,134-168	prot	136	00	50.37	85.29	0.356	0.355	534	411	63	60		2	1	2	2	0	NODE_12464_length_342_cov_192.0000_k_143_flag_1;NODE_3089_length_363_cov_14.0000_k_143_flag_1	+;-	40-261;193-273,22-129
376506_Vallisneria_nana	NUC	5562	Ambtr-5562	55-87	prot	33	00	37.93	96.97	0.356	0.356	396	102	3	291		1	1	1	0	0	NODE_3083_length_396_cov_28.0000_k_143_flag_1	-	101-202
376506_Vallisneria_nana	NUC	5578	LSJW-5578	11-62	prot	52	00	73.24	84.62	0.507	0.507	235	156	0	79		1	1	1	1	0	NODE_10193_length_235_cov_32.0000_k_143_flag_1	+	73-228
376506_Vallisneria_nana	NUC	5594	QZZU-5594	76-217	prot	142	00	65.44	76.06	0.341	0.341	471	426	3	42		1	1	1	1	0	NODE_11735_length_471_cov_125.0000_k_143_flag_1	+	14-439
376506_Vallisneria_nana	NUC	5644	INQX-5644	26-74	prot	49	00	33.56	81.63	0.212	0.212	234	147	0	87		1	1	1	0	0	NODE_2602_length_234_cov_33.0000_k_143_flag_1	-	7-153
376506_Vallisneria_nana	NUC	5702	JEPE-5702	1-27,28-79	prot	79	00	41.36	83.54	0.277	0.277	637	237	89	311		1	1	1	0	0	NODE_6139_length_637_cov_69.0000_k_143_flag_1	-	448-528,203-358
376506_Vallisneria_nana	NUC	5744	DESP-5744	2-34;66-119	prot	87	00	73.11	79.31	0.429	0.428	409	261	3	145		2	1	2	2	0	NODE_8470_length_283_cov_25.0000_k_143_flag_1;NODE_7144_length_228_cov_8.0000_k_143_flag_1	+;+	83-181;1-162
376506_Vallisneria_nana	NUC	5772	WZFE-5772	7-17;134-209	prot	87	00	40.85	82.76	0.268	0.267	324	261	0	63		2	1	2	0	0	NODE_13807_length_222_cov_2.0000_k_143_flag_1;NODE_1866_length_340_cov_36.0000_k_143_flag_1	+;+	58-90;107-334
376506_Vallisneria_nana	NUC	5802	AALA-5802	49-90	prot	42	00	46.67	78.57	0.267	0.267	253	126	0	127		1	1	1	0	0	NODE_13849_length_253_cov_22.0000_k_143_flag_1	+	82-207
376506_Vallisneria_nana	NUC	5815	YBML-5815	10-96	prot	87	00	66.41	74.71	0.328	0.328	263	261	0	2		1	1	1	1	0	NODE_3506_length_263_cov_15.0000_k_143_flag_1	+	1-261
376506_Vallisneria_nana	NUC	5821	QSKP-5821	16-91	prot	76	00	44.97	85.53	0.320	0.320	334	228	0	106		1	1	1	0	0	NODE_5905_length_334_cov_12.0000_k_143_flag_1	+	106-333
376506_Vallisneria_nana	NUC	5849	WTKZ-5849	2-50	prot	49	00	27.22	93.88	0.239	0.239	294	147	0	147		1	1	1	0	0	NODE_15102_length_294_cov_19.0000_k_143_flag_1	-	95-241
376506_Vallisneria_nana	NUC	5857	RQZP-5857	2-123,124-219	prot	218	00	99.54	86.70	0.731	0.731	847	654	89	104		1	1	1	1	1	NODE_13873_length_847_cov_32.0000_k_143_flag_1	+	78-444,531-817
376506_Vallisneria_nana	NUC	5858	HOKG-5858	1-137	prot	137	00	63.43	88.32	0.486	0.486	552	411	0	141		1	1	1	1	0	NODE_6979_length_552_cov_79.0000_k_143_flag_1	+	67-477
376506_Vallisneria_nana	NUC	5859	GJNX-5859	32-137	prot	106	00	58.24	84.91	0.407	0.407	322	318	0	4		1	1	1	1	0	NODE_3801_length_322_cov_15.0000_k_143_flag_1	-	3-320
376506_Vallisneria_nana	NUC	5910	COAQ-5910	1-81;119-234	prot	197	00	84.19	85.28	0.594	0.593	640	597	3	40		2	1	2	2	0	NODE_13032_length_284_cov_37.0000_k_143_flag_1;NODE_5929_length_501_cov_87.0000_k_143_flag_1	+;+	41-283;145-498
376506_Vallisneria_nana	NUC	5919	ICNN-5919	29-136	prot	108	00	75.52	84.26	0.517	0.517	334	324	0	10		1	1	1	1	0	NODE_870_length_334_cov_32.0000_k_143_flag_1	-	8-331
376506_Vallisneria_nana	NUC	5941	OSHQ-5941	28-93	prot	66	00	45.21	81.82	0.288	0.288	287	183	0	104		1	1	1	0	0	NODE_12273_length_287_cov_25.0000_k_143_flag_1	-	77-259
376506_Vallisneria_nana	NUC	5944	XQWC-5944	1-39,40-79	prot	79	00	51.97	82.28	0.336	0.336	470	237	71	162		1	1	1	1	0	NODE_9007_length_470_cov_29.0000_k_143_flag_1	+	64-180,252-371
376506_Vallisneria_nana	NUC	5945	MUNP-5945	1-70;107-130;150-217	prot	162	00	60.90	87.04	0.451	0.439	517	468	0	49	122,123	3	2	3	2	0	NODE_996_length_397_cov_19.0000_k_143_flag_1;NODE_9031_length_238_cov_5.0000_k_143_flag_1;NODE_8263_length_270_cov_34.0000_k_143_flag_1	-;+;-	161-350;68-139;3-206
376506_Vallisneria_nana	NUC	5960	VCIN-5960	134-198	prot	65	00	32.83	86.15	0.237	0.237	233	195	0	38		1	1	1	0	0	NODE_7509_length_233_cov_9.0000_k_143_flag_1	+	5-199
376506_Vallisneria_nana	NUC	5990	TEZA-5990	16-84	prot	69	00	82.14	78.26	0.464	0.464	239	207	3	29		1	1	1	1	0	NODE_2080_length_239_cov_11.0000_k_143_flag_1	+	2-208
376506_Vallisneria_nana	NUC	6004	AVJK-6004	51-110	prot	60	00	44.78	83.33	0.299	0.299	442	180	0	262		1	1	1	0	0	NODE_7134_length_442_cov_204.0000_k_143_flag_1	-	145-324
376506_Vallisneria_nana	NUC	6016	HWUP-6016	95-189;190-232	prot	138	00	48.59	94.20	0.430	0.429	758	414	129	215		2	1	2	0	0	NODE_8967_length_407_cov_116.0000_k_143_flag_1;NODE_1134_length_351_cov_106.0000_k_143_flag_1	+;-	103-387;114-242
376506_Vallisneria_nana	NUC	6036	KYNE-6036	8-88;116-165,166-223;236-323	prot	277	00	84.19	85.20	0.593	0.592	1058	843	109	106		3	2	3	2	0	NODE_2712_length_329_cov_16.5914_k_143_flag_1;NODE_15117_length_448_cov_7.0000_k_143_flag_1;NODE_14851_length_340_cov_18.0000_k_143_flag_1	+;-;+	82-324;296-446,2-186;52-315
376506_Vallisneria_nana	NUC	6038	YKQR-6038	119-175,176-210	prot	92	00	27.14	86.96	0.201	0.201	774	276	259	239		1	1	1	0	0	NODE_1380_length_774_cov_48.0000_k_143_flag_1	+	79-250,510-613
376506_Vallisneria_nana	NUC	6051	RQZP-6051	17-129;130-199;219-308	prot	273	00	88.64	83.52	0.594	0.593	1002	828	21	153		3	2	3	2	0	NODE_7939_length_366_cov_24.0000_k_143_flag_1;NODE_6661_length_220_cov_11.0000_k_143_flag_1;NODE_15919_length_430_cov_101.0000_k_143_flag_1	+;+;-	11-348;9-219;147-425
376506_Vallisneria_nana	NUC	6110	BYQM-6110	63-114;115-123	prot	61	00	48.80	80.33	0.296	0.296	560	183	273	104		2	1	2	0	0	NODE_12675_length_222_cov_15.0000_k_143_flag_1;NODE_5664_length_338_cov_3.0000_k_143_flag_1	+;+	11-165;217-244
376506_Vallisneria_nana	NUC	6139	MRKX-6139	1-85;130-222	prot	178	00	65.68	88.76	0.509	0.509	598	534	0	64		2	1	2	2	0	NODE_5205_length_295_cov_57.0000_k_143_flag_1;NODE_15367_length_434_cov_92.0000_k_143_flag_1	-;-	39-293;63-341
376506_Vallisneria_nana	NUC	6227	YHLF-6227	37-91	prot	55	00	27.92	98.18	0.269	0.269	261	165	0	96		1	1	1	0	0	NODE_16596_length_261_cov_15.0000_k_143_flag_1	-	77-241
376506_Vallisneria_nana	NUC	6238	FAKD-6238	1-32;84-159,171-231	prot	169	00	72.53	78.70	0.416	0.416	836	507	33	296		2	1	2	1	0	NODE_13802_length_465_cov_275.0000_k_143_flag_1;NODE_11458_length_511_cov_116.0000_k_143_flag_1	+;+	231-326;2-229,263-445
376506_Vallisneria_nana	NUC	6265	ZPKK-6265	54-98	prot	45	00	33.58	91.11	0.276	0.276	339	135	0	204		1	1	1	0	0	NODE_5819_length_339_cov_64.0000_k_143_flag_1	+	76-210
376506_Vallisneria_nana	NUC	6274	SLYR-6274	126-201	prot	76	00	37.81	80.26	0.229	0.229	354	228	0	126		1	1	1	0	0	NODE_8296_length_354_cov_31.0000_k_143_flag_1	+	1-228
376506_Vallisneria_nana	NUC	6295	PSHB-6295	29-201;226-334	prot	282	00	84.43	89.72	0.671	0.670	914	846	3	65		2	1	2	1	0	NODE_9917_length_584_cov_60.0000_k_143_flag_1;NODE_12993_length_391_cov_29.0000_k_143_flag_1	-;+	56-574;7-333
376506_Vallisneria_nana	NUC	6298	HOKG-6298	1-26,27-56;58-101;145-174	prot	130	00	74.71	89.23	0.586	0.585	683	390	73	220		3	2	3	2	0	NODE_5783_length_331_cov_82.0000_k_143_flag_1;NODE_3582_length_391_cov_57.0000_k_143_flag_1;NODE_15629_length_238_cov_30.0000_k_143_flag_1	+;-;-	94-171,242-331;73-204;131-220
376506_Vallisneria_nana	NUC	6299	XHHU-6299	9-80	prot	72	00	50.00	86.11	0.361	0.361	224	216	0	8		1	1	1	1	0	NODE_9137_length_224_cov_14.0000_k_143_flag_1	-	2-217
376506_Vallisneria_nana	NUC	6303	KKDQ-6303	30-85	prot	56	00	35.22	80.36	0.214	0.214	252	168	0	84		1	1	1	0	0	NODE_9296_length_252_cov_14.0000_k_143_flag_1	+	75-242
376506_Vallisneria_nana	NUC	6376	ZMGN-6376	101-143	prot	43	00	25.00	90.70	0.203	0.203	267	129	0	138		1	1	1	0	0	NODE_13241_length_267_cov_11.0000_k_143_flag_1	-	49-177
376506_Vallisneria_nana	NUC	6389	SNNC-6389	9-39;211-245,246-281	prot	102	00	36.17	97.06	0.340	0.340	648	306	114	228		2	1	2	0	0	NODE_16450_length_226_cov_2.0000_k_143_flag_1;NODE_10055_length_485_cov_44.0000_k_143_flag_1	-;+	9-101;56-160,275-382
376506_Vallisneria_nana	NUC	6401	QSKP-6401	78-168	prot	91	00	54.17	79.12	0.315	0.315	366	279	3	84		1	1	1	1	0	NODE_3818_length_366_cov_58.0000_k_143_flag_1	-	87-365
376506_Vallisneria_nana	NUC	6407	HRUR-6407	5-22,23-31,32-60	prot	56	00	42.11	80.36	0.256	0.256	278	156	3	119		1	1	1	0	0	NODE_13850_length_278_cov_28.0000_k_143_flag_1	+	8-61,64-78,80-166
376506_Vallisneria_nana	NUC	6412	Ambtr-6412	102-131;132-200	prot	99	00	49.50	81.82	0.315	0.315	522	297	147	78		2	1	2	0	0	NODE_15242_length_224_cov_23.0000_k_143_flag_1;NODE_8866_length_298_cov_6.0000_k_143_flag_1	-;-	133-223;78-283
376506_Vallisneria_nana	NUC	6432	FYTP-6432	6-13;96-151	prot	64	00	40.76	90.62	0.331	0.331	525	192	0	333		2	1	2	0	0	NODE_4829_length_481_cov_12.0000_k_143_flag_1;NODE_1875_length_349_cov_20.0000_k_143_flag_1	+;+	217-240;65-232
376506_Vallisneria_nana	NUC	6439	HOKG-6439	22-64,65-105;106-154	prot	133	00	80.61	81.20	0.503	0.503	834	399	260	175		2	1	2	1	0	NODE_10632_length_533_cov_29.0000_k_143_flag_1;NODE_11349_length_301_cov_31.0000_k_143_flag_1	+;-	99-227,298-420;78-224
376506_Vallisneria_nana	NUC	6447	VKJD-6447	9-32;102-113,114-155	prot	78	00	49.06	93.59	0.428	0.427	401	234	69	98		2	1	2	0	0	NODE_9964_length_272_cov_20.0000_k_143_flag_1;NODE_15335_length_238_cov_4.0000_k_143_flag_1	-;-	109-180;202-237,7-132
376506_Vallisneria_nana	NUC	6450	FCEL-6450	1-75;76-114;164-261	prot	212	00	68.83	87.74	0.519	0.518	779	636	114	29		3	2	3	2	0	NODE_2621_length_335_cov_24.0000_k_143_flag_1;NODE_8857_length_247_cov_11.0000_k_143_flag_1;NODE_16621_length_375_cov_54.0000_k_143_flag_1	+;-;-	20-244;108-224;11-304
376506_Vallisneria_nana	NUC	6462	BEKN-6462	70-126;165-171	prot	64	00	36.78	92.19	0.310	0.251	349	192	0	157		2	1	2	0	0	NODE_15013_length_323_cov_23.0000_k_143_flag_1;NODE_1632_length_319_cov_55.0000_k_143_flag_1	-;+	85-255;210-230
376506_Vallisneria_nana	NUC	6462	BEKN-6462	31-104	prot	74	01	42.53	78.38	0.241	0.226	237	222	0	15		1	1	1	0	0	NODE_16078_length_237_cov_7.0000_k_143_flag_1	-	14-235
376506_Vallisneria_nana	NUC	6462	BEKN-6462	33-102	prot	70	02	40.23	80.00	0.241	0.214	218	210	0	8		1	1	1	0	0	NODE_10695_length_218_cov_34.0000_k_143_flag_1	+	1-210
376506_Vallisneria_nana	NUC	6462	BEKN-6462	17-95	prot	79	03	45.40	72.15	0.201	0.201	267	237	0	30		1	1	1	0	0	NODE_15313_length_267_cov_8.0000_k_143_flag_1	+	31-267
376506_Vallisneria_nana	NUC	6492	VMNH-6492	55-89;90-179	prot	125	00	68.68	82.40	0.445	0.445	643	375	171	97		2	1	2	2	0	NODE_16821_length_335_cov_82.0000_k_143_flag_1;NODE_2957_length_308_cov_13.0000_k_143_flag_1	+;+	91-194;31-301
376506_Vallisneria_nana	NUC	6498	KAYP-6498	1-94	prot	94	00	100.00	91.49	0.830	0.830	520	282	0	238		1	1	1	1	1	NODE_2762_length_520_cov_35.0000_k_143_flag_1	+	55-336
376506_Vallisneria_nana	NUC	6500	JNUB-6500	4-76,77-134;179-225;407-416,417-461;462-470	prot	242	00	51.49	87.60	0.387	0.386	1557	720	365	472		4	1	3	4	0	NODE_3031_length_510_cov_11.0000_k_143_flag_1;NODE_14441_length_469_cov_46.0000_k_143_flag_1;NODE_12106_length_316_cov_29.0000_k_143_flag_1;NODE_1913_length_609_cov_19.0000_k_143_flag_1	-;+;-;-	268-480,2-175;225-365;287-316,19-153;443-469
376506_Vallisneria_nana	NUC	6528	OKEF-6528	20-46,47-93	prot	74	00	51.39	87.84	0.389	0.389	351	222	89	40		1	1	1	1	0	NODE_5211_length_351_cov_97.0000_k_143_flag_1	-	232-313,3-142
376506_Vallisneria_nana	NUC	6532	Ambtr-6532	15-47	prot	33	00	38.37	96.97	0.360	0.360	333	99	0	234		1	1	1	0	0	NODE_6719_length_333_cov_66.0000_k_143_flag_1	-	40-138
376506_Vallisneria_nana	NUC	6538	WBOD-6538	4-11;40-145	prot	114	00	56.72	90.35	0.458	0.457	621	342	0	279		2	1	1	1	0	NODE_14435_length_311_cov_17.0000_k_143_flag_1;NODE_760_length_375_cov_39.0000_k_143_flag_1	-;+	20-43;47-364
376506_Vallisneria_nana	NUC	6538	WBOD-6538	36-39,40-125	prot	90	01	44.78	91.11	0.368	0.291	394	270	120	4		1	1	1	0	0	NODE_14702_length_394_cov_108.0000_k_143_flag_1	+	3-15,136-392
376506_Vallisneria_nana	NUC	6620	JSZD-6620	59-199	prot	141	00	65.28	87.23	0.486	0.486	443	417	0	26		1	1	1	1	0	NODE_7008_length_443_cov_23.0000_k_143_flag_1	-	1-417
376506_Vallisneria_nana	NUC	6641	VBHQ-6641	5-41,42-87;137-197	prot	144	00	73.10	80.56	0.447	0.424	677	429	80	168	129,149,150	2	1	2	2	0	NODE_3339_length_354_cov_6.0000_k_143_flag_1;NODE_319_length_413_cov_40.0000_k_143_flag_1	-;+	210-320,1-132;94-276
376506_Vallisneria_nana	NUC	6689	MUMD-6689	2-10;48-91;159-191,192-229	prot	124	00	42.03	91.13	0.346	0.345	553	372	89	92		3	1	2	0	0	NODE_13573_length_221_cov_13.0000_k_143_flag_1;NODE_14418_length_228_cov_10.0000_k_143_flag_1;NODE_9592_length_413_cov_23.0000_k_143_flag_1	+;-;-	29-55;91-222;268-366,65-178
376506_Vallisneria_nana	NUC	6717	HMFE-6717	10-172	prot	163	00	34.24	84.66	0.237	0.237	486	453	0	33		1	1	1	0	0	NODE_1097_length_486_cov_10.0000_k_143_flag_1	-	34-486
376506_Vallisneria_nana	NUC	6782	UGJI-6782	33-113	prot	81	00	69.23	86.42	0.504	0.504	338	243	0	95		1	1	1	1	0	NODE_10460_length_338_cov_18.0000_k_143_flag_1	-	7-249
376506_Vallisneria_nana	NUC	6797	WBOD-6797	9-14,15-37;90-114,115-138	prot	78	00	56.52	85.90	0.406	0.405	586	234	176	176		2	1	2	2	0	NODE_11183_length_364_cov_9.0000_k_143_flag_1;NODE_16220_length_479_cov_30.0000_k_143_flag_1	-;-	347-363,182-251;328-403,176-246
376506_Vallisneria_nana	NUC	6860	QAUE-6860	5-13;22-53,54-107;151-200	prot	145	00	71.08	88.28	0.544	0.543	752	435	84	233		3	1	2	2	0	NODE_6301_length_354_cov_5.0000_k_143_flag_1;NODE_6760_length_569_cov_54.0000_k_143_flag_1;NODE_378_length_225_cov_21.0000_k_143_flag_1	+;-;+	227-253;347-442,101-262;69-218
376506_Vallisneria_nana	NUC	6883	SVVG-6883	1-154	prot	154	00	93.33	85.71	0.667	0.667	598	462	0	136		1	1	1	1	1	NODE_6256_length_598_cov_15.0000_k_143_flag_1	-	2-463
376506_Vallisneria_nana	NUC	6883	SVVG-6883	25-91;133-165	prot	100	01	60.61	96.00	0.558	0.362	507	300	0	207		2	1	2	2	0	NODE_6147_length_462_cov_51.0000_k_143_flag_1;NODE_16604_length_236_cov_5.0000_k_143_flag_1	-;-	112-312;58-156
376506_Vallisneria_nana	NUC	6909	ABEH-6909	68-92,93-124;128-155	prot	85	00	45.45	95.29	0.412	0.411	530	255	105	170		2	1	2	0	0	NODE_848_length_401_cov_12.0000_k_143_flag_1;NODE_12211_length_256_cov_1.0000_k_143_flag_1	-;-	204-278,3-98;48-131
376506_Vallisneria_nana	NUC	6946	BIDT-6946	4-11;51-87	prot	45	00	32.61	93.33	0.283	0.282	534	135	0	399		2	1	2	0	0	NODE_14448_length_386_cov_9.0000_k_143_flag_1;NODE_327_length_323_cov_13.0000_k_143_flag_1	-;+	5-28;172-282
376506_Vallisneria_nana	NUC	6954	OMYK-6954	51-112,113-181	prot	131	00	66.16	82.44	0.429	0.429	538	393	72	73		1	1	1	1	0	NODE_10875_length_538_cov_15.0000_k_143_flag_1	+	70-254,327-534
376506_Vallisneria_nana	NUC	6955	BCAA-6955	6-17;36-112	prot	89	00	79.46	93.26	0.688	0.687	535	267	3	265		2	1	2	1	0	NODE_10543_length_512_cov_2.0000_k_143_flag_1;NODE_12764_length_328_cov_38.0000_k_143_flag_1	+;+	174-209;3-233
376506_Vallisneria_nana	NUC	7028	QUTB-7028	1-9,21-37,38-56;99-164	prot	111	00	65.29	77.48	0.359	0.358	552	333	105	114		2	1	2	2	0	NODE_7998_length_350_cov_6.0000_k_143_flag_1;NODE_10500_length_374_cov_21.0000_k_143_flag_1	+;-	109-135,163-212,291-348;7-204
376506_Vallisneria_nana	NUC	7029	Ambtr-7029	1-65,66-99;100-135,136-172,173-207;224-268	prot	252	00	85.71	83.73	0.578	0.577	1354	756	456	142		3	2	3	2	0	NODE_4377_length_434_cov_145.0000_k_143_flag_1;NODE_12385_length_678_cov_192.0000_k_143_flag_1;NODE_15563_length_405_cov_145.0000_k_143_flag_1	-;-;+	208-401,30-132;393-500,194-303,3-108;162-296
376506_Vallisneria_nana	NUC	7136	ATYL-7136	1-8;26-71	prot	54	00	39.42	87.04	0.292	0.292	244	162	0	82		2	1	2	0	0	NODE_5699_length_221_cov_8.0000_k_143_flag_1;NODE_813_length_303_cov_18.0000_k_143_flag_1	+;+	39-62;122-259
376506_Vallisneria_nana	NUC	7313	AQZD-7313	46-103;115-154	prot	98	00	63.64	83.67	0.429	0.428	542	294	0	248		2	1	2	2	0	NODE_12131_length_456_cov_27.0000_k_143_flag_1;NODE_17458_length_363_cov_57.0000_k_143_flag_1	-;-	129-302;95-214
376506_Vallisneria_nana	NUC	7324	CPKP-7324	16-109	prot	94	00	46.77	86.17	0.338	0.338	338	282	0	56		1	1	1	0	0	NODE_16240_length_338_cov_46.0000_k_143_flag_1	+	1-282
376506_Vallisneria_nana	NUC	7325	BZDF-7325	11-73	prot	63	00	36.42	77.78	0.202	0.202	281	189	0	92		1	1	1	0	0	NODE_16550_length_281_cov_36.0000_k_143_flag_1	+	14-202
376506_Vallisneria_nana	NUC	7333	IANR-7333	7-85	prot	79	00	57.25	77.22	0.312	0.312	410	237	0	173		1	1	1	1	0	NODE_12826_length_410_cov_127.0000_k_143_flag_1	+	174-410
376506_Vallisneria_nana	NUC	7371	UDUT-7371	20-30,31-74	prot	55	00	66.27	98.18	0.639	0.639	343	147	97	99		1	1	1	1	0	NODE_5668_length_343_cov_30.0000_k_143_flag_1	-	215-246,3-117
376506_Vallisneria_nana	NUC	7577	QIKZ-7577	53-94	prot	42	00	44.68	88.10	0.340	0.340	344	126	0	218		1	1	1	0	0	NODE_10409_length_344_cov_33.0000_k_143_flag_1	+	105-230
376506_Vallisneria_nana	NUC	7602	RZTJ-7602	11-110;172-214	prot	143	00	66.82	86.71	0.491	0.490	546	429	0	117		2	1	2	2	0	NODE_14367_length_302_cov_11.0000_k_143_flag_1;NODE_12899_length_314_cov_11.0000_k_143_flag_1	+;-	2-301;117-245
376506_Vallisneria_nana	NUC	7628	LSKK-7628	90-170	prot	81	00	46.82	82.72	0.306	0.306	467	243	0	224		1	1	1	0	0	NODE_6623_length_467_cov_13.0000_k_143_flag_1	+	1-243
376507_Zostera_muelleri	NUC	4527	NUZN-4527	88-165	prot	78	00	27.86	87.18	0.207	0.207	235	234	0	1		1	1	1	0	0	NODE_290_length_235_cov_47.0000_k_111_flag_1	+	2-235
376507_Zostera_muelleri	NUC	4691	UMUL-4691	26-110	prot	85	00	46.70	87.06	0.346	0.346	414	255	0	159		1	1	1	0	0	NODE_3023_length_414_cov_15.0000_k_111_flag_1	-	91-345
376507_Zostera_muelleri	NUC	4954	BYQM-4954	40-179;212-241	prot	170	00	48.71	95.29	0.441	0.441	595	510	0	85		2	1	2	0	0	NODE_1663_length_453_cov_244.0000_k_111_flag_1;NODE_2127_length_252_cov_48.0000_k_111_flag_1	-;+	32-451;80-169
376507_Zostera_muelleri	NUC	5034	YKQR-5034	13-64	prot	52	00	26.80	88.46	0.206	0.206	187	156	0	31		1	1	1	0	0	NODE_13_length_187_cov_11.0000_k_111_flag_1	-	2-157
376507_Zostera_muelleri	NUC	5064	CRNC-5064	1-32;37-59	prot	55	00	76.39	96.36	0.708	0.708	416	165	0	251		2	1	2	2	0	NODE_3005_length_265_cov_7.0000_k_111_flag_1;NODE_557_length_191_cov_8.0000_k_111_flag_1	+;+	131-226;2-70
376507_Zostera_muelleri	NUC	5163	HAEU-5163	196-224;225-271,272-328	prot	133	00	40.55	84.96	0.284	0.283	794	399	249	146		2	1	2	0	0	NODE_1968_length_256_cov_5.0000_k_111_flag_1;NODE_1599_length_538_cov_68.0000_k_111_flag_1	+;-	109-195;335-476,39-208
376507_Zostera_muelleri	NUC	5188	Orysa-5188	88-149	prot	62	00	31.31	83.87	0.212	0.212	192	192	0	0		1	1	1	0	0	NODE_3977_length_192_cov_38.0000_k_111_flag_1	-	1-192
376507_Zostera_muelleri	NUC	5206	QUTB-5206	26-87;88-144	prot	119	00	65.75	91.60	0.547	0.546	439	357	39	43		2	1	2	2	0	NODE_1121_length_198_cov_41.0000_k_111_flag_1;NODE_3950_length_245_cov_106.0000_k_111_flag_1	-;+	5-190;40-210
376507_Zostera_muelleri	NUC	5271	IKFD-5271	47-110	prot	64	00	32.32	81.25	0.202	0.202	284	192	0	92		1	1	1	0	0	NODE_1606_length_284_cov_163.0000_k_111_flag_1	-	42-233
376507_Zostera_muelleri	NUC	5280	YXNR-5280	23-123;176-229	prot	155	00	62.75	90.32	0.506	0.506	479	465	0	14		2	1	2	2	0	NODE_2206_length_305_cov_68.0000_k_111_flag_1;NODE_2430_length_249_cov_58.0000_k_111_flag_1	+;+	3-305;76-237
376507_Zostera_muelleri	NUC	5328	CLRW-5328	3-11;13-98	prot	95	00	86.36	76.84	0.464	0.463	551	285	0	266		2	1	1	1	0	NODE_3521_length_193_cov_13.0000_k_111_flag_1;NODE_2521_length_418_cov_82.0000_k_111_flag_1	+;-	164-190;104-361
376507_Zostera_muelleri	NUC	5347	FAKD-5347	3-57	prot	55	00	71.43	72.73	0.325	0.325	188	159	0	29		1	1	1	1	0	NODE_1194_length_188_cov_10.0000_k_111_flag_1	-	27-185
376507_Zostera_muelleri	NUC	5355	HOKG-5355	12-77	prot	66	00	66.00	84.85	0.460	0.460	212	198	0	14		1	1	1	1	0	NODE_3702_length_212_cov_31.0000_k_111_flag_1	-	5-202
376507_Zostera_muelleri	NUC	5357	TDTF-5357	48-112	prot	65	00	58.04	95.38	0.527	0.527	286	195	0	91		1	1	1	1	0	NODE_3124_length_286_cov_54.0000_k_111_flag_1	-	7-201
376507_Zostera_muelleri	NUC	5460	NSPR-5460	1-33;89-97	prot	42	00	41.18	90.48	0.333	0.333	209	126	0	83		2	1	2	0	0	NODE_3605_length_193_cov_11.0000_k_111_flag_1;NODE_1399_length_218_cov_11.0000_k_111_flag_1	-;-	23-121;12-38
376507_Zostera_muelleri	NUC	5578	LSJW-5578	11-64	prot	54	00	76.06	85.19	0.535	0.535	274	162	0	112		1	1	1	1	0	NODE_722_length_274_cov_31.0000_k_111_flag_1	+	73-234
376507_Zostera_muelleri	NUC	5594	PLBZ-5594	54-115,123-218	prot	158	00	72.48	82.91	0.477	0.477	536	468	24	44		1	1	1	1	0	NODE_1992_length_536_cov_318.0000_k_111_flag_1	+	3-188,210-491
376507_Zostera_muelleri	NUC	5594	PLBZ-5594	145-218	prot	74	01	33.94	90.54	0.275	0.129	309	219	3	87		1	1	1	0	0	NODE_3818_length_309_cov_6.0000_k_111_flag_1	-	89-307
376507_Zostera_muelleri	NUC	5702	Ambtr-5702	1-65	prot	65	00	34.03	86.15	0.246	0.246	285	195	0	90		1	1	1	0	0	NODE_3220_length_285_cov_117.0000_k_111_flag_1	-	9-203
376507_Zostera_muelleri	NUC	5744	BWRK-5744	10-29,30-45	prot	36	00	31.86	100.00	0.319	0.319	191	108	81	2		1	1	1	0	0	NODE_3682_length_191_cov_26.0000_k_111_flag_1	+	1-60,142-189
376507_Zostera_muelleri	NUC	5821	NUZN-5821	1-9,10-82;135-163	prot	111	00	68.10	85.59	0.485	0.484	891	333	121	437		2	1	2	1	0	NODE_910_length_609_cov_374.0000_k_111_flag_1;NODE_2209_length_302_cov_12.0000_k_111_flag_1	-;+	344-369,3-222;19-105
376507_Zostera_muelleri	NUC	5849	LTZF-5849	2-50	prot	49	00	27.22	87.76	0.206	0.206	272	147	0	125		1	1	1	0	0	NODE_3286_length_272_cov_142.0000_k_111_flag_1	-	97-243
376507_Zostera_muelleri	NUC	5853	EQDA-5853	19-95	prot	77	00	65.81	83.12	0.436	0.436	267	231	0	36		1	1	1	1	0	NODE_291_length_267_cov_16.0000_k_111_flag_1	-	20-250
376507_Zostera_muelleri	NUC	5858	BRUD-5858	4-97;165-195	prot	125	00	57.60	88.00	0.438	0.437	512	375	0	137		2	1	2	2	0	NODE_2906_length_354_cov_37.0000_k_111_flag_1;NODE_1136_length_311_cov_65.0000_k_111_flag_1	+;+	4-285;85-177
376507_Zostera_muelleri	NUC	5919	ICNN-5919	70-132	prot	63	00	44.06	79.37	0.259	0.259	191	189	0	2		1	1	1	0	0	NODE_3150_length_191_cov_189.0000_k_111_flag_1	-	3-191
376507_Zostera_muelleri	NUC	5926	CKKR-5926	57-88,89-122	prot	66	00	40.74	83.33	0.272	0.272	391	198	106	87		1	1	1	0	0	NODE_3634_length_391_cov_39.0000_k_111_flag_1	-	223-318,15-116
376507_Zostera_muelleri	NUC	5949	AJJE-5949	33-84	prot	52	00	28.57	92.31	0.242	0.242	279	156	0	123		1	1	1	0	0	NODE_915_length_279_cov_54.0000_k_111_flag_1	+	80-235
376507_Zostera_muelleri	NUC	5980	INQX-5980	20-53	prot	34	00	31.19	88.24	0.239	0.239	331	102	0	229		1	1	1	0	0	NODE_1329_length_331_cov_34.0000_k_111_flag_1	-	74-175
376507_Zostera_muelleri	NUC	6003	Arath-6003	6-84	prot	79	00	94.05	92.41	0.798	0.798	339	237	3	99		1	1	1	1	1	NODE_840_length_339_cov_177.0000_k_111_flag_1	+	49-285
376507_Zostera_muelleri	NUC	6003	Arath-6003	6-63	prot	58	01	69.05	91.38	0.571	0.420	200	174	0	26		1	1	1	1	0	NODE_1122_length_200_cov_61.0000_k_111_flag_1	-	3-176
376507_Zostera_muelleri	NUC	6004	AVJK-6004	52-109,110-122	prot	71	00	52.99	83.10	0.351	0.351	350	213	64	73		1	1	1	1	0	NODE_3563_length_350_cov_77.0000_k_111_flag_1	+	72-245,310-348
376507_Zostera_muelleri	NUC	6016	HWUP-6016	13-94;95-177;190-232	prot	208	00	73.24	89.42	0.577	0.576	786	627	66	93		3	2	3	2	0	NODE_1155_length_286_cov_42.0000_k_111_flag_1;NODE_1388_length_376_cov_57.1208_k_111_flag_1;NODE_1952_length_206_cov_185.0000_k_111_flag_1	-;-;-	4-252;65-313;60-188
376507_Zostera_muelleri	NUC	6051	RQZP-6051	5-139;140-211	prot	207	00	67.21	84.06	0.458	0.457	667	624	1	42		2	1	2	2	0	NODE_3796_length_449_cov_92.0000_k_111_flag_1;NODE_2575_length_218_cov_16.0000_k_111_flag_1	-;+	1-408;2-217
376507_Zostera_muelleri	NUC	6068	JNVS-6068	13-45,46-54	prot	42	00	46.67	71.43	0.200	0.200	204	126	78	0		1	1	1	0	0	NODE_1481_length_204_cov_6.0000_k_111_flag_1	-	106-204,1-27
376507_Zostera_muelleri	NUC	6148	XZME-6148	75-144	prot	70	00	46.36	74.29	0.225	0.225	220	210	0	10		1	1	1	0	0	NODE_2264_length_220_cov_68.0000_k_111_flag_1	+	2-211
376507_Zostera_muelleri	NUC	6227	SWGX-6227	38-91	prot	54	00	27.41	96.30	0.254	0.254	248	162	0	86		1	1	1	0	0	NODE_1816_length_248_cov_15.0000_k_111_flag_1	-	26-187
376507_Zostera_muelleri	NUC	6265	ZPKK-6265	54-97	prot	44	00	32.84	86.36	0.239	0.239	257	135	0	122		1	1	1	0	0	NODE_1195_length_257_cov_66.0000_k_111_flag_1	+	100-234
376507_Zostera_muelleri	NUC	6265	ZPKK-6265	54-95	prot	42	01	31.34	85.71	0.224	0.208	214	132	0	82	35,36	1	1	1	0	0	NODE_2633_length_212_cov_57.0000_k_111_flag_1	+	78-207
376507_Zostera_muelleri	NUC	6274	Carpa-ASGPBv0.4-6274	38-133	prot	96	00	60.38	81.25	0.377	0.377	296	288	0	8		1	1	1	1	0	NODE_3942_length_296_cov_58.0000_k_111_flag_1	+	6-293
376507_Zostera_muelleri	NUC	6295	PSHB-6295	43-201	prot	159	00	47.60	93.08	0.410	0.410	505	477	0	28		1	1	1	0	0	NODE_3235_length_505_cov_132.0000_k_111_flag_1	+	1-477
376507_Zostera_muelleri	NUC	6295	PSHB-6295	122-201	prot	80	01	23.95	95.00	0.216	0.108	257	240	0	17		1	1	1	0	0	NODE_2541_length_257_cov_46.0000_k_111_flag_1	-	16-255
376507_Zostera_muelleri	NUC	6303	QURC-6303	41-71;85-140	prot	87	00	46.52	87.36	0.348	0.347	345	261	0	84		2	1	2	0	0	NODE_2477_length_190_cov_21.0000_k_111_flag_1;NODE_1139_length_303_cov_119.0000_k_111_flag_1	+;-	30-122;56-223
376507_Zostera_muelleri	NUC	6303	QURC-6303	85-140	prot	56	01	29.95	91.07	0.246	0.158	330	168	0	162		1	1	1	0	0	NODE_979_length_330_cov_214.0000_k_111_flag_1	-	54-221
376507_Zostera_muelleri	NUC	6439	YKFU-6439	21-54;64-105	prot	76	00	67.26	92.11	0.566	0.566	380	228	0	152		2	1	2	2	0	NODE_655_length_231_cov_21.0000_k_111_flag_1;NODE_1711_length_238_cov_85.0000_k_111_flag_1	-;-	3-104;26-151
376507_Zostera_muelleri	NUC	6450	FCEL-6450	1-65;115-164;165-253	prot	204	00	66.23	86.27	0.481	0.480	735	612	111	12		3	2	3	2	0	NODE_454_length_207_cov_29.0000_k_111_flag_1;NODE_336_length_234_cov_14.0000_k_111_flag_1;NODE_1018_length_295_cov_19.0000_k_111_flag_1	+;+;+	13-207;2-150;28-295
376507_Zostera_muelleri	NUC	6462	BEKN-6462	70-126	prot	57	00	32.76	91.23	0.270	0.270	237	171	0	66		1	1	1	0	0	NODE_1255_length_237_cov_17.0000_k_111_flag_1	-	37-207
376507_Zostera_muelleri	NUC	6492	HOKG-6492	28-89;90-150	prot	123	00	67.58	85.37	0.478	0.478	466	369	91	6		2	1	2	2	0	NODE_2655_length_226_cov_68.0000_k_111_flag_1;NODE_371_length_240_cov_46.0000_k_111_flag_1	-;-	40-224;5-188
376507_Zostera_muelleri	NUC	6532	BDJQ-6532	13-67	prot	55	00	63.95	96.36	0.593	0.593	227	165	0	62		1	1	1	1	0	NODE_1718_length_227_cov_97.0000_k_111_flag_1	+	61-225
376507_Zostera_muelleri	NUC	6538	CSSK-6538	31-132	prot	102	00	52.85	86.27	0.383	0.383	354	306	0	48		1	1	1	1	0	NODE_86_length_354_cov_53.0000_k_111_flag_1	+	46-351
376507_Zostera_muelleri	NUC	6570	BYQM-6570	110-187	prot	78	00	37.14	78.21	0.210	0.210	250	234	0	16		1	1	1	0	0	NODE_1336_length_250_cov_32.0000_k_111_flag_1	-	1-234
376507_Zostera_muelleri	NUC	6620	BYQM-6620	130-208	prot	79	00	36.57	91.14	0.301	0.301	238	237	0	1		1	1	1	0	0	NODE_718_length_238_cov_30.0000_k_111_flag_1	-	2-238
376507_Zostera_muelleri	NUC	6639	Orysa-6639	26-47;48-88	prot	63	00	56.76	84.13	0.387	0.387	524	189	121	214		2	1	2	2	0	NODE_2611_length_233_cov_41.0000_k_111_flag_1;NODE_3371_length_291_cov_31.0000_k_111_flag_1	-;-	55-119;101-224
376507_Zostera_muelleri	NUC	6641	UPZX-6641	131-187	prot	57	00	29.84	85.96	0.215	0.215	281	171	0	110		1	1	1	0	0	NODE_2507_length_281_cov_24.0000_k_111_flag_1	+	104-274
376507_Zostera_muelleri	NUC	6717	OCWZ-6717	66-225;410-446	prot	197	00	41.65	84.26	0.285	0.285	629	579	0	50		2	1	2	0	0	NODE_1593_length_470_cov_152.0000_k_111_flag_1;NODE_3744_length_303_cov_75.0000_k_111_flag_1	-;+	1-468;145-255
376507_Zostera_muelleri	NUC	6733	MAQO-6733	92-125	prot	34	00	26.36	88.24	0.202	0.202	280	102	0	178		1	1	1	0	0	NODE_3316_length_280_cov_22.0000_k_111_flag_1	+	92-193
376507_Zostera_muelleri	NUC	6746	Vitvi-Genoscope.12X-6746	20-44	prot	25	00	39.06	88.00	0.297	0.297	194	75	0	119		1	1	1	0	0	NODE_624_length_194_cov_60.0000_k_111_flag_1	+	58-132
376507_Zostera_muelleri	NUC	6780	Ambtr-6780	40-79	prot	40	00	32.52	87.50	0.244	0.244	194	120	0	74		1	1	1	0	0	NODE_2958_length_194_cov_21.0000_k_111_flag_1	-	7-126
376507_Zostera_muelleri	NUC	6785	SUVN-6785	26-63	prot	38	00	44.19	86.84	0.326	0.326	190	114	0	76		1	1	1	0	0	NODE_2415_length_190_cov_16.0000_k_111_flag_1	+	59-172
376507_Zostera_muelleri	NUC	6825	SJEV-6825	1-66;67-128	prot	128	00	88.28	90.62	0.717	0.717	616	381	111	124		2	1	2	2	0	NODE_2603_length_318_cov_14.0000_k_111_flag_1;NODE_908_length_298_cov_27.0000_k_111_flag_1	+;-	68-262;58-243
376507_Zostera_muelleri	NUC	6860	ZJRC-6860	26-59,60-113	prot	88	00	44.44	82.95	0.293	0.293	442	264	95	83		1	1	1	0	0	NODE_3895_length_442_cov_103.0000_k_111_flag_1	+	37-138,234-395
376507_Zostera_muelleri	NUC	6865	KXSK-6865	39-55,56-82;154-162,163-197	prot	88	00	44.67	88.64	0.345	0.345	458	264	179	15		2	1	2	0	0	NODE_1746_length_302_cov_9.0000_k_111_flag_1;NODE_2340_length_230_cov_101.0000_k_111_flag_1	-;+	253-302,69-150;7-33,111-215
376507_Zostera_muelleri	NUC	6875	UDHA-6875	6-73	prot	68	00	90.67	85.29	0.640	0.640	339	207	0	132		1	1	1	1	1	NODE_3614_length_339_cov_124.0000_k_111_flag_1	+	31-237
376507_Zostera_muelleri	NUC	6875	UDHA-6875	24-73	prot	50	01	66.67	80.00	0.400	0.294	251	153	0	98		1	1	1	1	0	NODE_3192_length_251_cov_128.0000_k_111_flag_1	-	98-250
376507_Zostera_muelleri	NUC	6883	HOKG-6883	25-72;92-134;135-165	prot	122	00	73.94	96.72	0.691	0.690	545	366	11	168		3	2	3	2	0	NODE_3489_length_210_cov_39.0000_k_111_flag_1;NODE_3486_length_203_cov_17.0000_k_111_flag_1;NODE_3701_length_196_cov_4.0000_k_111_flag_1	+;+;-	66-209;64-192;104-196
376507_Zostera_muelleri	NUC	6909	CIAC-6909	62-83,84-115;119-146	prot	82	00	46.07	95.12	0.416	0.415	393	246	72	75		2	1	2	0	0	NODE_3204_length_245_cov_15.0000_k_111_flag_1;NODE_3810_length_193_cov_30.0000_k_111_flag_1	-;-	170-235,2-97;66-149
376507_Zostera_muelleri	NUC	6913	DXQW-6913	19-91;98-140;186-226;253-290	prot	195	00	62.70	91.79	0.524	0.523	682	585	0	97		4	2	4	3	0	NODE_2761_length_290_cov_77.0000_k_111_flag_1;NODE_1689_length_228_cov_12.0000_k_111_flag_1;NODE_2189_length_227_cov_85.0000_k_111_flag_1;NODE_852_length_264_cov_110.0000_k_111_flag_1	+;+;-;-	70-288;98-226;77-199;29-142
376507_Zostera_muelleri	NUC	6954	NUZN-6954	38-151	prot	114	00	72.15	79.82	0.430	0.430	344	339	0	5		1	1	1	1	0	NODE_3359_length_344_cov_65.0000_k_111_flag_1	+	1-339
376507_Zostera_muelleri	NUC	6962	IMZV-6962	101-138,139-160	prot	60	00	37.50	95.00	0.338	0.338	379	180	99	100		1	1	1	0	0	NODE_1029_length_379_cov_32.0000_k_111_flag_1	-	174-287,9-74
376507_Zostera_muelleri	NUC	7024	NSPR-7024	13-53,54-80;81-93	prot	81	00	81.82	77.78	0.455	0.454	543	243	268	32		2	1	2	1	0	NODE_1038_length_347_cov_52.0000_k_111_flag_1;NODE_377_length_196_cov_5.0000_k_111_flag_1	+;+	19-141,219-300;145-182
376507_Zostera_muelleri	NUC	7067	MVSE-7067	7-47	prot	41	00	53.95	85.37	0.382	0.382	207	123	0	84		1	1	1	1	0	NODE_1199_length_207_cov_51.0000_k_111_flag_1	+	6-128
376507_Zostera_muelleri	NUC	7325	TJLC-7325	23-83	prot	61	00	44.85	75.41	0.228	0.222	207	186	0	21	93	1	1	1	0	0	NODE_2007_length_206_cov_13.0000_k_111_flag_1	-	2-186
376507_Zostera_muelleri	NUC	7371	UDUT-7371	30-83	prot	54	00	65.06	79.63	0.386	0.386	231	147	3	81		1	1	1	1	0	NODE_3276_length_231_cov_54.0000_k_111_flag_1	+	75-221
376507_Zostera_muelleri	NUC	7577	OXYP-7577	42-84	prot	43	00	51.19	76.74	0.274	0.274	202	129	0	73		1	1	1	1	0	NODE_518_length_202_cov_6.0000_k_111_flag_1	+	73-201
376507_Zostera_muelleri	NUC	7602	CPKP-7602	108-175	prot	68	00	36.17	86.76	0.266	0.266	206	204	0	2		1	1	1	0	0	NODE_2002_length_206_cov_6.0000_k_111_flag_1	-	1-204
376507_Zostera_muelleri	NUC	7628	BYQM-7628	88-151	prot	64	00	36.99	85.94	0.266	0.266	269	192	0	77		1	1	1	0	0	NODE_1751_length_269_cov_102.0000_k_111_flag_1	-	4-195
376508_Ceratophyllum_demersum	NUC	4527	GRFT-4527	1-28;114-287	prot	202	00	70.38	87.13	0.523	0.522	765	606	0	159		2	1	2	1	0	NODE_5555_length_229_cov_59.0000_k_127_flag_1;NODE_285_length_613_cov_162.0000_k_127_flag_1	-;-	18-101;32-553
376508_Ceratophyllum_demersum	NUC	4527	GRFT-4527	133-157;189-284	prot	121	01	42.16	86.78	0.310	0.186	405	363	0	42		2	1	2	0	0	NODE_6072_length_262_cov_11.0000_k_127_flag_1;NODE_131_length_296_cov_34.0000_k_127_flag_1	-;-	154-228;9-296
376508_Ceratophyllum_demersum	NUC	4691	Ambtr-4691	26-109	prot	84	00	46.15	97.62	0.440	0.440	314	252	0	62		1	1	1	0	0	NODE_591_length_314_cov_257.0000_k_127_flag_1	+	39-290
376508_Ceratophyllum_demersum	NUC	4724	TIUZ-4724	8-87,88-120;170-218	prot	162	00	69.53	83.95	0.472	0.472	562	480	76	6		2	1	2	2	0	NODE_5636_length_501_cov_25.0000_k_127_flag_1;NODE_8464_length_285_cov_62.0000_k_127_flag_1	-;-	263-496,88-186;2-148
376508_Ceratophyllum_demersum	NUC	4757	RXEN-4757	25-27,28-39,40-49;177-210,211-248	prot	97	00	37.16	88.66	0.287	0.287	845	291	289	265		2	1	2	0	0	NODE_9491_length_364_cov_21.0000_k_127_flag_1;NODE_3735_length_698_cov_90.0000_k_127_flag_1	-;-	211-219,134-168,49-79;429-529,121-235
376508_Ceratophyllum_demersum	NUC	4757	RXEN-4757	25-43;177-210,211-248	prot	91	01	34.87	89.01	0.272	0.255	677	273	148	256		2	1	2	0	0	NODE_363_length_492_cov_944.0000_k_127_flag_1;NODE_863_length_590_cov_21.0000_k_127_flag_1	+;+	164-220;134-234,383-497
376508_Ceratophyllum_demersum	NUC	4893	NMDZ-4893	1-43;44-82,83-120,121-162;163-196	prot	196	00	78.71	89.29	0.618	0.617	1414	588	596	230		3	1	3	2	0	NODE_5426_length_350_cov_17.0000_k_127_flag_1;NODE_5822_length_689_cov_114.0000_k_127_flag_1;NODE_8206_length_375_cov_14.0000_k_127_flag_1	+;-;-	117-245;503-619,301-414,80-205;115-216
376508_Ceratophyllum_demersum	NUC	4951	MUMD-4951	38-145	prot	108	00	61.71	91.67	0.514	0.514	363	324	0	39		1	1	1	1	0	NODE_5591_length_363_cov_98.0000_k_127_flag_1	-	3-326
376508_Ceratophyllum_demersum	NUC	4954	BYQM-4954	42-179;208-242;335-344	prot	183	00	52.44	91.26	0.433	0.432	732	549	0	183		3	1	2	3	0	NODE_8575_length_514_cov_180.0000_k_127_flag_1;NODE_555_length_360_cov_62.0000_k_127_flag_1;NODE_6359_length_263_cov_8.0000_k_127_flag_1	+;+;+	3-416;136-240;53-82
376508_Ceratophyllum_demersum	NUC	4989	NSPR-4989	25-65;66-118;168-191	prot	118	00	61.78	86.44	0.450	0.449	896	354	296	246		3	2	3	3	0	NODE_708_length_474_cov_151.0000_k_127_flag_1;NODE_261_length_265_cov_46.0000_k_127_flag_1;NODE_5928_length_273_cov_15.0000_k_127_flag_1	+;-;+	151-273;12-170;106-177
376508_Ceratophyllum_demersum	NUC	4992	VZCI-4992	59-84,85-163,164-211,212-271;321-362,363-410	prot	303	00	50.08	86.80	0.369	0.368	1329	909	416	4		2	1	2	2	0	NODE_5639_length_925_cov_99.0000_k_127_flag_1;NODE_3299_length_526_cov_135.0000_k_127_flag_1	-;-	847-923,512-748,266-410,12-191;290-415,3-146
376508_Ceratophyllum_demersum	NUC	5116	LSJW-5116	5-16;51-116;117-201,202-227	prot	189	00	58.51	82.01	0.375	0.374	1062	567	312	183		3	1	2	2	0	NODE_4689_length_236_cov_3.0000_k_127_flag_1;NODE_1263_length_412_cov_175.0000_k_127_flag_1;NODE_6475_length_587_cov_78.0000_k_127_flag_1	-;+;-	20-55;155-352;219-473,3-80
376508_Ceratophyllum_demersum	NUC	5163	XFJG-5163	104-144;145-171;172-218,219-278;279-330	prot	227	00	54.83	92.07	0.461	0.460	1262	681	474	107		4	2	4	4	0	NODE_934_length_251_cov_36.0000_k_127_flag_1;NODE_3345_length_220_cov_11.0000_k_127_flag_1;NODE_938_length_577_cov_48.0000_k_127_flag_1;NODE_5139_length_223_cov_12.0000_k_127_flag_1	-;-;+;-	28-150;54-134;152-293,390-568;7-162
376508_Ceratophyllum_demersum	NUC	5200	RVGH-5200	9-16,56-69;104-141,142-168	prot	87	00	50.88	89.66	0.404	0.403	609	261	199	149		2	1	2	2	0	NODE_5899_length_345_cov_77.0000_k_127_flag_1;NODE_9866_length_405_cov_86.0000_k_127_flag_1	+;-	144-167,288-329;167-280,7-87
376508_Ceratophyllum_demersum	NUC	5200	RVGH-5200	104-141,142-155	prot	52	01	30.41	96.15	0.281	0.168	400	156	78	166		1	1	1	0	0	NODE_5635_length_400_cov_76.1538_k_127_flag_1	+	166-279,358-399
376508_Ceratophyllum_demersum	NUC	5206	KYNE-5206	28-89;90-140	prot	113	00	61.75	95.58	0.563	0.562	635	339	200	96		2	1	2	2	0	NODE_5895_length_333_cov_25.0000_k_127_flag_1;NODE_276_length_302_cov_94.0000_k_127_flag_1	+;+	95-280;148-300
376508_Ceratophyllum_demersum	NUC	5257	ZHMB-5257	46-88;89-157	prot	112	00	56.85	85.71	0.406	0.406	736	336	353	47		2	1	2	2	0	NODE_4738_length_302_cov_56.0000_k_127_flag_1;NODE_569_length_434_cov_142.0000_k_127_flag_1	+;+	21-149;201-407
376508_Ceratophyllum_demersum	NUC	5264	RCUX-5264	68-133;192-277,278-369	prot	244	00	65.07	84.84	0.453	0.453	978	741	75	162		2	1	2	2	0	NODE_8431_length_280_cov_131.0000_k_127_flag_1;NODE_8414_length_746_cov_67.0000_k_127_flag_1	-;+	38-235;12-268,344-629
376508_Ceratophyllum_demersum	NUC	5271	WBOD-5271	47-110;111-147	prot	101	00	51.01	86.14	0.369	0.368	953	303	348	302		2	1	2	2	0	NODE_10160_length_705_cov_165.0000_k_127_flag_1;NODE_533_length_248_cov_28.0000_k_127_flag_1	-;-	298-489;87-197
376508_Ceratophyllum_demersum	NUC	5280	ASMV-5280	47-117;229-254	prot	97	00	38.19	89.69	0.303	0.303	452	291	0	161		2	1	2	0	0	NODE_2698_length_217_cov_3.0000_k_127_flag_1;NODE_9249_length_308_cov_15.0000_k_127_flag_1	+;-	5-217;158-235
376508_Ceratophyllum_demersum	NUC	5299	WAIL-5299	129-161,162-185,186-201	prot	73	00	35.61	86.30	0.259	0.259	408	219	181	8		1	1	1	0	0	NODE_8458_length_408_cov_88.0000_k_127_flag_1	-	309-406,167-239,7-54
376508_Ceratophyllum_demersum	NUC	5326	ZRIN-5326	1-47;159-264	prot	153	00	39.53	83.01	0.261	0.261	734	465	0	269		2	1	2	0	0	NODE_4520_length_370_cov_59.0000_k_127_flag_1;NODE_5627_length_377_cov_66.0000_k_127_flag_1	-;-	1-147;47-364
376508_Ceratophyllum_demersum	NUC	5328	PAWA-5328	1-12;57-153,154-164	prot	120	00	71.86	75.83	0.371	0.371	654	354	30	270		2	1	1	1	0	NODE_1737_length_292_cov_4.0000_k_127_flag_1;NODE_9377_length_505_cov_57.0000_k_127_flag_1	-;-	111-146;185-472,125-154
376508_Ceratophyllum_demersum	NUC	5343	UPZX-5343	77-157	prot	81	00	50.31	79.01	0.292	0.292	251	243	0	8		1	1	1	1	0	NODE_6111_length_251_cov_34.0000_k_127_flag_1	-	9-251
376508_Ceratophyllum_demersum	NUC	5347	FAKD-5347	9-56,57-77	prot	69	00	89.61	86.96	0.662	0.662	454	207	84	163		1	1	1	1	0	NODE_7191_length_454_cov_56.0000_k_127_flag_1	-	252-395,105-167
376508_Ceratophyllum_demersum	NUC	5355	VGHH-5355	2-93	prot	92	00	92.00	86.96	0.680	0.680	374	276	0	98		1	1	1	1	1	NODE_656_length_374_cov_10.0000_k_127_flag_1	+	92-367
376508_Ceratophyllum_demersum	NUC	5357	RQZP-5357	53-103	prot	51	00	43.59	90.20	0.350	0.350	275	153	0	122		1	1	1	0	0	NODE_9027_length_275_cov_7.0000_k_127_flag_1	+	119-271
376508_Ceratophyllum_demersum	NUC	5406	HOKG-5406	30-72,73-137;138-197;281-295,296-321	prot	209	00	58.22	95.69	0.532	0.531	1130	627	363	140		3	1	3	3	0	NODE_7552_length_547_cov_71.0000_k_127_flag_1;NODE_3761_length_324_cov_51.0000_k_127_flag_1;NODE_1981_length_344_cov_202.0000_k_127_flag_1	-;-;-	418-546,147-340;86-266;300-344,140-217
376508_Ceratophyllum_demersum	NUC	5426	WXVX-5426	1-135;155-205;270-329;336-372	prot	283	00	75.47	80.92	0.467	0.465	1070	849	0	221		4	2	4	2	0	NODE_5887_length_609_cov_191.0000_k_127_flag_1;NODE_3292_length_300_cov_80.0000_k_127_flag_1;NODE_1182_length_355_cov_18.0000_k_127_flag_1;NODE_8645_length_293_cov_31.0000_k_127_flag_1	-;-;-;+	43-447;120-272;19-198;124-234
376508_Ceratophyllum_demersum	NUC	5428	ABSS-5428	4-84	prot	81	00	60.00	77.78	0.333	0.333	252	243	0	9		1	1	1	1	0	NODE_628_length_252_cov_19.0000_k_127_flag_1	-	6-248
376508_Ceratophyllum_demersum	NUC	5434	EMBR-5434	70-194	prot	125	00	60.98	94.40	0.541	0.541	377	375	0	2		1	1	1	1	0	NODE_3581_length_377_cov_133.0000_k_127_flag_1	+	3-377
376508_Ceratophyllum_demersum	NUC	5434	EMBR-5434	122-205	prot	84	01	40.98	96.43	0.380	0.256	428	252	0	176		1	1	1	0	0	NODE_3946_length_428_cov_121.0000_k_127_flag_1	-	177-428
376508_Ceratophyllum_demersum	NUC	5460	OSHQ-5460	26-70	prot	45	00	32.14	95.56	0.293	0.293	256	126	0	130		1	1	1	0	0	NODE_4766_length_256_cov_23.0000_k_127_flag_1	+	18-143
376508_Ceratophyllum_demersum	NUC	5463	AFQQ-5463	25-76;77-121	prot	97	00	80.17	81.44	0.504	0.504	865	291	265	309		2	1	2	2	0	NODE_825_length_276_cov_13.0000_k_127_flag_1;NODE_571_length_589_cov_32.0000_k_127_flag_1	+;+	69-224;214-348
376508_Ceratophyllum_demersum	NUC	5463	AFQQ-5463	76-121	prot	46	01	38.02	80.43	0.231	0.110	321	138	0	183		1	1	1	0	0	NODE_5270_length_321_cov_7.0000_k_127_flag_1	+	120-257
376508_Ceratophyllum_demersum	NUC	5536	Ambtr-5536	49-86	prot	38	00	30.89	84.21	0.211	0.211	338	114	0	224		1	1	1	0	0	NODE_834_length_338_cov_72.0000_k_127_flag_1	+	85-198
376508_Ceratophyllum_demersum	NUC	5562	Ambtr-5562	56-87	prot	32	00	36.78	90.62	0.299	0.299	388	96	0	292		1	1	1	0	0	NODE_2707_length_388_cov_34.0000_k_127_flag_1	-	165-260
376508_Ceratophyllum_demersum	NUC	5594	AALA-5594	103-217	prot	115	00	53.00	92.17	0.447	0.447	479	342	3	134		1	1	1	1	0	NODE_1487_length_479_cov_100.0000_k_127_flag_1	-	137-478
376508_Ceratophyllum_demersum	NUC	5620	PUDI-5620	1-8;12-159,168-247	prot	236	00	68.21	77.12	0.370	0.370	799	708	24	67		2	1	1	1	0	NODE_7997_length_210_cov_17.0000_k_127_flag_1;NODE_9864_length_709_cov_150.0000_k_127_flag_1	+;-	68-91;265-708,1-240
376508_Ceratophyllum_demersum	NUC	5620	PUDI-5620	3-11;32-159,169-257	prot	226	01	65.32	76.55	0.347	0.332	855	678	27	150		2	1	1	1	0	NODE_5379_length_243_cov_38.0000_k_127_flag_1;NODE_5248_length_746_cov_88.0000_k_127_flag_1	+;+	146-172;64-447,475-741
376508_Ceratophyllum_demersum	NUC	5639	NPND-5639	48-109;110-191;243-255,280-299	prot	177	00	59.20	89.83	0.472	0.471	1006	522	284	200		3	2	3	3	0	NODE_3924_length_372_cov_202.0000_k_127_flag_1;NODE_4607_length_413_cov_22.0000_k_127_flag_1;NODE_8804_length_343_cov_21.0000_k_127_flag_1	+;+;+	75-250;73-319;29-67,158-217
376508_Ceratophyllum_demersum	NUC	5656	QSKP-5656	30-68	prot	39	00	57.35	79.49	0.338	0.338	256	117	0	139		1	1	1	1	0	NODE_1186_length_256_cov_44.0000_k_127_flag_1	+	128-244
376508_Ceratophyllum_demersum	NUC	5702	Ambtr-5702	1-27,28-78;160-191	prot	110	00	57.59	86.36	0.419	0.418	774	330	256	188		2	1	2	2	0	NODE_9217_length_696_cov_86.0000_k_127_flag_1;NODE_4957_length_253_cov_19.0000_k_127_flag_1	-;+	496-576,90-242;87-182
376508_Ceratophyllum_demersum	NUC	5744	BWRK-5744	29-90	prot	62	00	54.87	83.87	0.372	0.372	231	186	0	45		1	1	1	1	0	NODE_5398_length_231_cov_8.0000_k_127_flag_1	-	3-188
376508_Ceratophyllum_demersum	NUC	5815	YBML-5815	19-59	prot	41	00	31.30	85.37	0.221	0.221	342	123	0	219		1	1	1	0	0	NODE_1500_length_342_cov_47.0000_k_127_flag_1	+	3-125
376508_Ceratophyllum_demersum	NUC	5840	THHD-5840	11-43;44-108;109-139;140-171;172-220;239-276	prot	248	00	89.86	93.55	0.783	0.779	1335	744	392	199		6	3	6	3	0	NODE_2408_length_253_cov_8.0000_k_127_flag_1;NODE_9255_length_262_cov_56.0000_k_127_flag_1;NODE_7205_length_219_cov_10.0000_k_127_flag_1;NODE_3808_length_220_cov_10.0000_k_127_flag_1;NODE_7227_length_389_cov_162.0000_k_127_flag_1;NODE_6268_length_211_cov_5.0000_k_127_flag_1	+;+;-;+;+;+	108-206;35-229;59-152;1-95;26-172;3-116
376508_Ceratophyllum_demersum	NUC	5857	Ambtr-5857	16-123;124-219	prot	204	00	93.15	88.73	0.721	0.721	686	612	51	23		2	1	2	2	2	NODE_5899_length_345_cov_77.0000_k_127_flag_1;NODE_2469_length_341_cov_73.0000_k_127_flag_1	+;-	3-327;25-311
376508_Ceratophyllum_demersum	NUC	5857	Ambtr-5857	124-202	prot	79	01	36.07	91.14	0.297	0.115	341	237	0	104		1	1	1	0	0	NODE_7447_length_341_cov_32.0000_k_127_flag_1	-	3-239
376508_Ceratophyllum_demersum	NUC	5859	KXSK-5859	45-208	prot	164	00	78.85	85.37	0.558	0.558	519	492	3	24		1	1	1	1	0	NODE_7780_length_519_cov_79.0000_k_127_flag_1	-	28-519
376508_Ceratophyllum_demersum	NUC	5859	KXSK-5859	103-187	prot	85	01	40.87	75.29	0.207	0.104	286	255	0	31	228	1	1	1	0	0	NODE_8506_length_285_cov_12.0000_k_127_flag_1	-	4-257
376508_Ceratophyllum_demersum	NUC	5866	JPDJ-5866	65-88,89-119	prot	55	00	46.22	85.45	0.328	0.328	553	165	126	262		1	1	1	0	0	NODE_9219_length_553_cov_41.0000_k_127_flag_1	+	193-263,390-483
376508_Ceratophyllum_demersum	NUC	5910	COAQ-5910	134-207	prot	74	00	31.62	95.95	0.291	0.291	224	222	0	2		1	1	1	0	0	NODE_4630_length_224_cov_11.0000_k_127_flag_1	+	3-224
376508_Ceratophyllum_demersum	NUC	5913	FVXD-5913	106-184	prot	79	00	30.86	88.61	0.238	0.238	239	237	0	2		1	1	1	0	0	NODE_6742_length_239_cov_16.0000_k_127_flag_1	+	2-238
376508_Ceratophyllum_demersum	NUC	5919	WBOD-5919	52-151	prot	100	00	66.23	87.00	0.490	0.490	380	303	3	74		1	1	1	1	0	NODE_5737_length_380_cov_159.0000_k_127_flag_1	+	2-304
376508_Ceratophyllum_demersum	NUC	5919	WBOD-5919	69-138	prot	70	01	46.36	85.71	0.331	0.232	318	210	0	108		1	1	1	0	0	NODE_2642_length_318_cov_18.0000_k_127_flag_1	+	107-316
376508_Ceratophyllum_demersum	NUC	5933	Vitvi-Genoscope.12X-5933	96-168	prot	73	00	32.88	86.30	0.239	0.239	327	219	0	108		1	1	1	0	0	NODE_9802_length_327_cov_32.0000_k_127_flag_1	+	2-220
376508_Ceratophyllum_demersum	NUC	5936	BYQM-5936	37-52;53-82	prot	46	00	35.38	95.65	0.323	0.323	527	138	226	163		2	1	2	0	0	NODE_4250_length_223_cov_24.0000_k_127_flag_1;NODE_6455_length_304_cov_59.0000_k_127_flag_1	+;-	84-131;81-170
376508_Ceratophyllum_demersum	NUC	5940	WBOD-5940	65-187	prot	123	00	65.78	78.05	0.369	0.369	528	369	3	156		1	1	1	1	0	NODE_8277_length_528_cov_203.0000_k_127_flag_1	-	156-524
376508_Ceratophyllum_demersum	NUC	5945	VQYB-5945	25-46;125-203	prot	101	00	41.91	90.10	0.336	0.336	429	303	0	126		2	1	2	0	0	NODE_5509_length_370_cov_31.0000_k_127_flag_1;NODE_1193_length_295_cov_14.0000_k_127_flag_1	-;-	193-258;15-251
376508_Ceratophyllum_demersum	NUC	5950	KXSK-5950	2-31;32-79;88-137,138-172	prot	163	00	92.61	85.89	0.665	0.663	905	489	161	255		3	1	3	2	3	NODE_2345_length_302_cov_27.0000_k_127_flag_1;NODE_3457_length_218_cov_7.0000_k_127_flag_1;NODE_5980_length_448_cov_133.0000_k_127_flag_1	-;+;-	67-155;12-156;298-447,109-213
376508_Ceratophyllum_demersum	NUC	5958	LEMW-5958	3-117	prot	115	00	98.29	86.96	0.726	0.726	599	345	3	251		1	1	1	1	1	NODE_5317_length_599_cov_93.0000_k_127_flag_1	+	121-465
376508_Ceratophyllum_demersum	NUC	5958	LEMW-5958	3-80;87-117	prot	109	01	93.16	88.07	0.709	0.672	939	327	3	609		2	1	2	1	2	NODE_715_length_342_cov_60.0000_k_127_flag_1;NODE_5317_length_599_cov_93.0000_k_127_flag_1	-;-	2-235;506-598
376508_Ceratophyllum_demersum	NUC	5960	DVXD-5960	20-29,30-97	prot	78	00	41.71	82.05	0.267	0.267	440	237	69	134		1	1	1	0	0	NODE_2438_length_440_cov_53.0000_k_127_flag_1	+	3-31,101-308
376508_Ceratophyllum_demersum	NUC	5968	Ambtr-5968	2-16;95-117,118-132	prot	53	00	36.30	92.45	0.308	0.300	439	162	129	148	20,21	2	1	2	0	0	NODE_34_length_374_cov_35.0000_k_127_flag_1;NODE_4711_length_405_cov_65.0000_k_127_flag_1	-;-	203-248;197-265,23-67
376508_Ceratophyllum_demersum	NUC	5974	RQZP-5974	20-34,35-67;94-132,133-165	prot	120	00	51.50	87.50	0.386	0.386	797	360	188	249		2	1	2	2	0	NODE_7740_length_438_cov_152.0000_k_127_flag_1;NODE_9731_length_450_cov_71.0000_k_127_flag_1	-;-	261-306,90-187;331-448,118-215
376508_Ceratophyllum_demersum	NUC	5990	UDHA-5990	1-83;127-151	prot	94	00	62.25	76.60	0.331	0.331	478	282	3	193		2	1	2	1	0	NODE_3833_length_486_cov_123.0000_k_127_flag_1;NODE_8371_length_267_cov_10.0000_k_127_flag_1	+;+	144-350;140-214
376508_Ceratophyllum_demersum	NUC	6000	JYMN-6000	37-90	prot	54	00	28.57	90.74	0.233	0.233	356	162	0	194		1	1	1	0	0	NODE_90_length_356_cov_51.0000_k_127_flag_1	-	119-280
376508_Ceratophyllum_demersum	NUC	6003	Arath-6003	9-84	prot	76	00	90.48	97.37	0.857	0.857	338	228	3	107		1	1	1	1	1	NODE_3799_length_338_cov_64.0000_k_127_flag_1	+	13-240
376508_Ceratophyllum_demersum	NUC	6003	Arath-6003	9-84	prot	76	01	90.48	97.37	0.857	0.857	388	228	3	157		1	1	1	1	1	NODE_2153_length_388_cov_92.0000_k_127_flag_1	-	47-274
376508_Ceratophyllum_demersum	NUC	6004	AVJK-6004	50-110	prot	61	00	45.52	81.97	0.291	0.291	385	183	0	202		1	1	1	0	0	NODE_8528_length_385_cov_123.0000_k_127_flag_1	+	91-273
376508_Ceratophyllum_demersum	NUC	6016	HWUP-6016	3-94;95-188;189-232	prot	230	00	80.99	86.09	0.585	0.583	1318	693	418	207		3	2	3	2	0	NODE_6180_length_479_cov_40.7159_k_127_flag_1;NODE_309_length_503_cov_84.0000_k_127_flag_1;NODE_4872_length_336_cov_544.0000_k_127_flag_1	-;-;-	150-428;1-281;157-289
376508_Ceratophyllum_demersum	NUC	6016	HWUP-6016	3-94;95-189;190-232	prot	230	01	80.99	83.04	0.535	0.534	1165	693	346	126		3	2	3	2	0	NODE_2348_length_387_cov_137.0000_k_127_flag_1;NODE_3413_length_441_cov_54.0000_k_127_flag_1;NODE_9652_length_337_cov_174.6095_k_127_flag_1	-;+;-	73-351;149-433;91-219
376508_Ceratophyllum_demersum	NUC	6026	AALA-6026	15-28,29-62;108-150	prot	91	00	48.40	92.31	0.410	0.409	479	273	71	135		2	1	2	0	0	NODE_3659_length_433_cov_171.0000_k_127_flag_1;NODE_7977_length_211_cov_26.0000_k_127_flag_1	-;+	301-342,128-229;39-167
376508_Ceratophyllum_demersum	NUC	6036	KYNE-6036	8-88;110-158;236-321	prot	216	00	65.65	87.04	0.486	0.485	839	648	0	191		3	2	3	2	0	NODE_9673_length_448_cov_24.0000_k_127_flag_1;NODE_111_length_244_cov_26.0000_k_127_flag_1;NODE_1227_length_385_cov_213.0000_k_127_flag_1	+;+;+	142-384;97-243;78-335
376508_Ceratophyllum_demersum	NUC	6048	UMUL-6048	42-67	prot	26	00	25.49	96.15	0.235	0.235	244	78	0	166		1	1	1	0	0	NODE_3283_length_244_cov_9.0000_k_127_flag_1	-	93-170
376508_Ceratophyllum_demersum	NUC	6051	TZNS-6051	43-245	prot	203	00	47.10	81.28	0.295	0.295	550	549	0	1		1	1	1	0	0	NODE_174_length_550_cov_41.0000_k_127_flag_1	+	2-550
376508_Ceratophyllum_demersum	NUC	6051	TZNS-6051	122-255	prot	134	01	31.09	85.82	0.223	0.147	476	402	0	74		1	1	1	0	0	NODE_498_length_476_cov_116.0000_k_127_flag_1	+	74-475
376508_Ceratophyllum_demersum	NUC	6110	NJLF-6110	42-93;105-112	prot	60	00	52.63	88.33	0.404	0.403	224	180	0	44		2	1	2	2	0	NODE_6693_length_264_cov_21.0000_k_127_flag_1;NODE_219_length_260_cov_8.0000_k_127_flag_1	-;+	84-239;218-241
376508_Ceratophyllum_demersum	NUC	6130	Ambtr-6130	57-105;132-151	prot	69	00	45.70	89.86	0.364	0.364	411	207	0	204		2	1	2	0	0	NODE_6805_length_343_cov_12.0000_k_127_flag_1;NODE_643_length_294_cov_23.0000_k_127_flag_1	+;-	124-270;82-141
376508_Ceratophyllum_demersum	NUC	6139	NUZN-6139	10-116;117-163;178-252,253-305	prot	282	00	90.68	89.72	0.720	0.719	1176	846	287	43		3	2	3	2	3	NODE_7689_length_502_cov_114.0000_k_127_flag_1;NODE_2680_length_323_cov_25.0000_k_127_flag_1;NODE_3587_length_541_cov_57.0000_k_127_flag_1	+;-;+	38-358;156-296;36-260,377-535
376508_Ceratophyllum_demersum	NUC	6139	NUZN-6139	10-115;121-160;161-253	prot	239	01	76.85	91.21	0.633	0.536	1182	717	290	175		3	2	3	2	0	NODE_9381_length_560_cov_104.0000_k_127_flag_1;NODE_3261_length_258_cov_14.0000_k_127_flag_1;NODE_7361_length_528_cov_175.0000_k_127_flag_1	+;-;-	80-397;138-257;97-375
376508_Ceratophyllum_demersum	NUC	6148	PUDI-6148	75-139	prot	65	00	42.48	84.62	0.294	0.294	348	195	0	153		1	1	1	0	0	NODE_4740_length_348_cov_31.0000_k_127_flag_1	+	71-265
376508_Ceratophyllum_demersum	NUC	6164	HZTS-6164	58-104	prot	47	00	40.17	89.36	0.316	0.316	233	141	0	92		1	1	1	0	0	NODE_3732_length_233_cov_29.0000_k_127_flag_1	+	89-229
376508_Ceratophyllum_demersum	NUC	6221	KRJP-6221	6-94;122-140	prot	108	00	63.16	79.63	0.374	0.374	338	324	0	14		2	1	2	1	0	NODE_8370_length_272_cov_14.0000_k_127_flag_1;NODE_4381_length_254_cov_48.0000_k_127_flag_1	+;-	6-272;10-66
376508_Ceratophyllum_demersum	NUC	6227	HZTS-6227	28-81;173-183	prot	65	00	34.76	93.85	0.305	0.305	367	195	0	172		2	1	2	0	0	NODE_5116_length_346_cov_46.0000_k_127_flag_1;NODE_6061_length_218_cov_21.0000_k_127_flag_1	-;-	41-202;29-61
376508_Ceratophyllum_demersum	NUC	6238	FAKD-6238	126-231	prot	106	00	45.49	80.19	0.275	0.268	327	318	0	9	26,27	1	1	1	0	0	NODE_4009_length_325_cov_97.0000_k_127_flag_1	-	9-324
376508_Ceratophyllum_demersum	NUC	6265	ZPKK-6265	54-98;99-123	prot	70	00	52.24	80.00	0.313	0.313	614	210	183	221		2	1	2	2	0	NODE_9805_length_399_cov_64.0000_k_127_flag_1;NODE_4021_length_215_cov_9.0000_k_127_flag_1	+;-	134-267;89-164
376508_Ceratophyllum_demersum	NUC	6265	ZPKK-6265	47-98	prot	52	01	38.81	76.92	0.209	0.155	393	156	0	237		1	1	1	0	0	NODE_5629_length_393_cov_72.0000_k_127_flag_1	-	115-270
376508_Ceratophyllum_demersum	NUC	6274	Carpa-ASGPBv0.4-6274	22-73;74-159	prot	138	00	86.79	81.88	0.553	0.553	843	414	246	183		2	1	2	1	0	NODE_6397_length_413_cov_162.0000_k_127_flag_1;NODE_3556_length_430_cov_158.0000_k_127_flag_1	-;-	148-303;74-331
376508_Ceratophyllum_demersum	NUC	6295	PSHB-6295	39-203;204-289	prot	251	00	75.15	89.64	0.596	0.595	856	753	101	2		2	1	2	2	0	NODE_4851_length_596_cov_64.0000_k_127_flag_1;NODE_8889_length_260_cov_11.0000_k_127_flag_1	-;+	100-594;3-260
376508_Ceratophyllum_demersum	NUC	6298	KAYP-6298	7-36;37-81	prot	75	00	68.81	94.67	0.615	0.614	828	225	342	261		2	1	2	2	0	NODE_7597_length_438_cov_85.0000_k_127_flag_1;NODE_3002_length_390_cov_99.0000_k_127_flag_1	+;+	165-255;160-293
376508_Ceratophyllum_demersum	NUC	6303	KKDQ-6303	18-29,30-85;107-115,116-148	prot	110	00	69.18	88.18	0.528	0.528	650	324	136	190		2	1	2	2	0	NODE_8363_length_399_cov_282.0000_k_127_flag_1;NODE_2575_length_365_cov_8.0000_k_127_flag_1	+;+	67-103,204-370;86-113,150-241
376508_Ceratophyllum_demersum	NUC	6376	Orysa-6376	42-70	prot	29	00	23.20	93.10	0.200	0.200	267	87	0	180		1	1	1	0	0	NODE_9881_length_267_cov_46.0000_k_127_flag_1	+	66-152
376508_Ceratophyllum_demersum	NUC	6387	RQNK-6387	85-265	prot	181	00	67.29	90.06	0.539	0.539	552	543	0	9		1	1	1	1	0	NODE_3906_length_552_cov_41.0000_k_127_flag_1	-	8-550
376508_Ceratophyllum_demersum	NUC	6387	RQNK-6387	150-235	prot	86	01	31.97	89.53	0.253	0.120	307	258	0	49		1	1	1	0	0	NODE_5006_length_307_cov_32.0000_k_127_flag_1	-	2-259
376508_Ceratophyllum_demersum	NUC	6398	LELS-6398	79-126	prot	48	00	38.10	83.33	0.254	0.254	311	144	0	167		1	1	1	0	0	NODE_6738_length_311_cov_22.0000_k_127_flag_1	+	64-207
376508_Ceratophyllum_demersum	NUC	6404	NPND-6404	55-89,90-108;197-234	prot	92	00	39.32	96.74	0.368	0.367	605	267	113	225		2	1	2	0	0	NODE_5753_length_378_cov_23.0000_k_127_flag_1;NODE_9746_length_443_cov_156.0000_k_127_flag_1	+;-	23-119,233-288;204-317
376508_Ceratophyllum_demersum	NUC	6407	MAQO-6407	1-55;56-85	prot	85	00	63.43	84.71	0.440	0.440	799	255	173	371		2	1	2	2	0	NODE_9571_length_520_cov_9.0000_k_127_flag_1;NODE_2128_length_279_cov_8.0000_k_127_flag_1	+;+	259-423;77-166
376508_Ceratophyllum_demersum	NUC	6420	IRAF-6420	5-85;86-117;118-178	prot	174	00	75.65	85.63	0.539	0.538	1007	522	437	48		3	2	3	2	0	NODE_997_length_381_cov_42.0000_k_127_flag_1;NODE_10050_length_225_cov_14.0000_k_127_flag_1;NODE_9729_length_401_cov_97.0000_k_127_flag_1	-;+;+	112-353;46-142;199-381
376508_Ceratophyllum_demersum	NUC	6432	FYTP-6432	8-17;25-93;96-151	prot	135	00	85.99	89.63	0.682	0.680	656	405	0	251		3	1	2	2	0	NODE_5551_length_423_cov_6.0000_k_127_flag_1;NODE_237_length_357_cov_3.0000_k_127_flag_1;NODE_8720_length_406_cov_12.0000_k_127_flag_1	-;+;+	152-181;72-278;230-397
376508_Ceratophyllum_demersum	NUC	6432	FYTP-6432	4-17;47-94	prot	62	01	39.49	87.10	0.293	0.134	726	186	0	540		2	1	2	0	0	NODE_7430_length_506_cov_320.0000_k_127_flag_1;NODE_2752_length_285_cov_31.0000_k_127_flag_1	-;-	66-107;142-285
376508_Ceratophyllum_demersum	NUC	6439	BEFC-6439	22-64,65-105;124-160	prot	121	00	75.62	81.82	0.481	0.481	833	363	171	299		2	1	2	1	0	NODE_4940_length_721_cov_159.0000_k_127_flag_1;NODE_9920_length_382_cov_27.0000_k_127_flag_1	-;-	403-531,109-231;110-220
376508_Ceratophyllum_demersum	NUC	6447	VKJD-6447	10-33;65-113;114-159	prot	119	00	74.84	89.08	0.585	0.584	548	357	57	134		3	2	3	2	0	NODE_7068_length_583_cov_36.0000_k_127_flag_1;NODE_464_length_280_cov_18.0000_k_127_flag_1;NODE_6103_length_209_cov_21.0000_k_127_flag_1	-;+;-	392-463;134-280;15-152
376508_Ceratophyllum_demersum	NUC	6450	FCEL-6450	1-76;115-163;168-261	prot	219	00	71.10	87.21	0.529	0.515	911	657	0	254	558	3	2	3	2	0	NODE_5901_length_508_cov_45.0000_k_127_flag_1;NODE_3234_length_238_cov_33.0000_k_127_flag_1;NODE_2068_length_299_cov_47.0000_k_127_flag_1	+;-;-	237-464;82-228;19-299
376508_Ceratophyllum_demersum	NUC	6460	VGHH-6460	98-198;210-283	prot	175	00	59.52	80.57	0.364	0.364	903	525	0	378		2	1	2	2	0	NODE_125_length_551_cov_291.0000_k_127_flag_1;NODE_1682_length_424_cov_88.0000_k_127_flag_1	+;+	231-533;55-276
376508_Ceratophyllum_demersum	NUC	6462	BEKN-6462	70-126	prot	57	00	32.76	89.47	0.259	0.259	337	171	0	166		1	1	1	0	0	NODE_5943_length_337_cov_61.0000_k_127_flag_1	-	64-234
376508_Ceratophyllum_demersum	NUC	6487	VCIN-6487	30-79;80-153;207-229;279-402	prot	271	00	67.41	90.77	0.550	0.548	1191	813	276	102		4	2	3	3	0	NODE_850_length_374_cov_127.0000_k_127_flag_1;NODE_8828_length_365_cov_56.0000_k_127_flag_1;NODE_5150_length_343_cov_12.0000_k_127_flag_1;NODE_9309_length_385_cov_145.0000_k_127_flag_1	+;+;+;-	92-241;144-365;134-202;12-383
376508_Ceratophyllum_demersum	NUC	6488	YBML-6488	43-69,70-87	prot	45	00	29.03	86.67	0.213	0.213	497	135	116	246		1	1	1	0	0	NODE_1567_length_497_cov_67.0000_k_127_flag_1	-	302-381,131-185
376508_Ceratophyllum_demersum	NUC	6492	JGYZ-6492	55-89;90-182	prot	128	00	70.33	87.50	0.527	0.527	803	384	301	118		2	1	2	1	0	NODE_6420_length_273_cov_85.0000_k_127_flag_1;NODE_5101_length_530_cov_172.0000_k_127_flag_1	-;+	107-210;193-472
376508_Ceratophyllum_demersum	NUC	6492	JGYZ-6492	90-157	prot	68	01	37.36	91.18	0.308	0.163	385	204	0	181		1	1	1	0	0	NODE_5196_length_385_cov_134.0000_k_127_flag_1	+	182-385
376508_Ceratophyllum_demersum	NUC	6494	ICNN-6494	52-102;319-370,371-398,399-436	prot	169	00	38.76	89.35	0.305	0.305	757	507	162	88		2	1	2	0	0	NODE_8711_length_240_cov_16.0000_k_127_flag_1;NODE_913_length_806_cov_64.0000_k_127_flag_1	+;+	12-164;214-369,447-530,616-729
376508_Ceratophyllum_demersum	NUC	6496	Ambtr-6496	36-51;52-81,82-100;101-122;173-203	prot	118	00	51.53	99.15	0.507	0.505	1254	354	636	264		4	2	4	4	0	NODE_2420_length_358_cov_11.0000_k_127_flag_1;NODE_7995_length_460_cov_57.0000_k_127_flag_1;NODE_9352_length_292_cov_47.0000_k_127_flag_1;NODE_4509_length_337_cov_57.0000_k_127_flag_1	+;+;+;+	120-168;209-297,391-447;133-198;100-192
376508_Ceratophyllum_demersum	NUC	6507	GEHT-6507	50-72	prot	23	00	27.06	95.65	0.247	0.247	231	69	0	162		1	1	1	0	0	NODE_8688_length_231_cov_19.0000_k_127_flag_1	-	98-166
376508_Ceratophyllum_demersum	NUC	6507	GEHT-6507	50-72	prot	23	01	27.06	91.30	0.224	0.224	261	69	0	192		1	1	1	0	0	NODE_2930_length_261_cov_33.0000_k_127_flag_1	-	69-137
376508_Ceratophyllum_demersum	NUC	6528	WIGA-6528	29-47,48-116	prot	88	00	60.69	87.50	0.455	0.455	367	264	71	32		1	1	1	1	0	NODE_3389_length_367_cov_39.0000_k_127_flag_1	+	1-58,130-335
376508_Ceratophyllum_demersum	NUC	6528	WIGA-6528	44-47,48-116	prot	73	01	50.34	87.67	0.379	0.315	370	219	71	80		1	1	1	1	0	NODE_5514_length_370_cov_67.0000_k_127_flag_1	-	357-369,80-285
376508_Ceratophyllum_demersum	NUC	6532	Ambtr-6532	17-48	prot	32	00	37.21	100.00	0.372	0.372	518	96	0	422		1	1	1	0	0	NODE_5384_length_518_cov_187.0000_k_127_flag_1	+	163-258
376508_Ceratophyllum_demersum	NUC	6533	HBHB-6533	56-132;133-185;205-255	prot	181	00	68.82	85.08	0.483	0.482	939	543	253	143		3	2	3	3	0	NODE_1444_length_403_cov_175.0000_k_127_flag_1;NODE_2050_length_359_cov_30.0000_k_127_flag_1;NODE_980_length_359_cov_38.0000_k_127_flag_1	+;-;-	27-257;94-252;118-270
376508_Ceratophyllum_demersum	NUC	6538	CSSK-6538	32-132	prot	101	00	52.33	93.07	0.451	0.451	376	303	0	73		1	1	1	1	0	NODE_1097_length_376_cov_93.0000_k_127_flag_1	-	3-305
376508_Ceratophyllum_demersum	NUC	6550	PAWA-6550	3-10;51-124	prot	82	00	65.08	73.17	0.302	0.301	586	252	0	334		2	1	1	1	0	NODE_309_length_503_cov_84.0000_k_127_flag_1;NODE_3552_length_234_cov_42.0000_k_127_flag_1	-;-	152-175;7-234
376508_Ceratophyllum_demersum	NUC	6559	VZCI-6559	12-45;107-170	prot	98	00	57.65	86.73	0.424	0.423	414	294	0	120		2	1	2	2	0	NODE_7193_length_316_cov_25.0000_k_127_flag_1;NODE_3625_length_301_cov_40.0000_k_127_flag_1	-;+	95-196;110-301
376508_Ceratophyllum_demersum	NUC	6620	RMWJ-6620	34-90;91-199	prot	166	00	83.42	80.12	0.503	0.502	634	495	0	139		2	1	2	1	0	NODE_7098_length_297_cov_32.0000_k_127_flag_1;NODE_9813_length_361_cov_14.0000_k_127_flag_1	+;-	106-273;35-361
376508_Ceratophyllum_demersum	NUC	6639	Orysa-6639	26-47,48-88	prot	63	00	56.76	84.13	0.387	0.387	429	189	80	160		1	1	1	1	0	NODE_5649_length_429_cov_55.0000_k_127_flag_1	+	114-178,259-382
376508_Ceratophyllum_demersum	NUC	6649	XFJG-6649	21-58;92-118	prot	65	00	54.62	87.69	0.412	0.411	436	195	0	241		2	1	2	2	0	NODE_2544_length_279_cov_52.0000_k_127_flag_1;NODE_2761_length_374_cov_13.0000_k_127_flag_1	+;-	125-238;118-198
376508_Ceratophyllum_demersum	NUC	6649	XFJG-6649	21-58	prot	38	01	31.93	81.58	0.202	0.118	340	114	0	226		1	1	1	0	0	NODE_3149_length_340_cov_25.0000_k_127_flag_1	+	153-266
376508_Ceratophyllum_demersum	NUC	6685	FXGI-6685	16-35;53-87;88-107	prot	75	00	51.37	94.67	0.459	0.458	668	225	205	238		3	2	3	3	0	NODE_7360_length_334_cov_50.0000_k_127_flag_1;NODE_5606_length_227_cov_11.0000_k_127_flag_1;NODE_5643_length_247_cov_32.0000_k_127_flag_1	-;+;-	131-190;11-115;95-154
376508_Ceratophyllum_demersum	NUC	6717	WBOD-6717	5-164;165-255;256-329;378-407;410-442	prot	388	00	83.08	88.66	0.642	0.640	1802	1155	314	333		5	2	4	2	0	NODE_10155_length_718_cov_199.0000_k_127_flag_1;NODE_5857_length_450_cov_65.0000_k_127_flag_1;NODE_1142_length_275_cov_10.0000_k_127_flag_1;NODE_8712_length_217_cov_8.0000_k_127_flag_1;NODE_2378_length_334_cov_31.0000_k_127_flag_1	+;+;-;-;+	164-633;84-357;1-222;121-210;66-164
376508_Ceratophyllum_demersum	NUC	6732	BERS-6732	21-34,44-84	prot	55	00	65.48	89.09	0.512	0.512	288	165	24	99		1	1	1	1	0	NODE_9055_length_288_cov_79.0000_k_127_flag_1	-	198-239,51-173
376508_Ceratophyllum_demersum	NUC	6746	Vitvi-Genoscope.12X-6746	21-44	prot	24	00	37.50	100.00	0.375	0.375	303	72	0	231		1	1	1	0	0	NODE_8773_length_303_cov_176.0000_k_127_flag_1	+	133-204
376508_Ceratophyllum_demersum	NUC	6782	UGJI-6782	33-117	prot	85	00	72.65	88.24	0.556	0.556	304	255	0	49		1	1	1	1	0	NODE_8967_length_304_cov_150.0000_k_127_flag_1	+	49-303
376508_Ceratophyllum_demersum	NUC	6797	TLCA-6797	18-41;96-119,120-158	prot	87	00	54.72	89.66	0.434	0.434	498	261	110	127		2	1	2	2	0	NODE_2953_length_230_cov_6.0000_k_127_flag_1;NODE_9703_length_549_cov_70.0000_k_127_flag_1	-;+	146-217;137-209,320-435
376508_Ceratophyllum_demersum	NUC	6825	UPZX-6825	5-65;66-127;133-144	prot	135	00	93.75	88.89	0.729	0.728	713	405	110	198		3	2	2	2	3	NODE_9057_length_288_cov_42.0000_k_127_flag_1;NODE_468_length_395_cov_146.0000_k_127_flag_1;NODE_7555_length_256_cov_17.0000_k_127_flag_1	-;-;-	10-192;112-297;106-141
376508_Ceratophyllum_demersum	NUC	6848	JNVS-6848	47-85	prot	39	00	34.51	82.05	0.221	0.221	247	117	0	130		1	1	1	0	0	NODE_8862_length_247_cov_28.0000_k_127_flag_1	+	87-203
376508_Ceratophyllum_demersum	NUC	6860	Arath-6860	11-66;144-195	prot	108	00	54.82	88.89	0.426	0.426	487	243	0	244		2	1	2	2	0	NODE_34_length_374_cov_35.0000_k_127_flag_1;NODE_9463_length_258_cov_52.0000_k_127_flag_1	+;+	190-276;48-203
376508_Ceratophyllum_demersum	NUC	6864	VYGG-6864	14-44	prot	31	00	21.68	96.77	0.203	0.203	222	93	0	129		1	1	1	0	0	NODE_2416_length_222_cov_21.0000_k_127_flag_1	+	70-162
376508_Ceratophyllum_demersum	NUC	6865	CWZU-6865	5-28,29-50;51-77	prot	73	00	38.83	94.52	0.346	0.345	670	219	170	281		2	1	2	0	0	NODE_8914_length_460_cov_47.0000_k_127_flag_1;NODE_2739_length_210_cov_11.0000_k_127_flag_1	-;-	199-270,18-82;92-173
376508_Ceratophyllum_demersum	NUC	6875	MAQO-6875	49-132	prot	84	00	62.69	83.33	0.418	0.418	433	255	0	178		1	1	1	1	0	NODE_10167_length_433_cov_175.5719_k_127_flag_3	-	179-433
376508_Ceratophyllum_demersum	NUC	6875	MAQO-6875	40-89	prot	50	01	37.31	82.00	0.239	0.142	433	153	0	280		1	1	1	0	0	NODE_10167_length_433_cov_175.5719_k_127_flag_3	-	2-154
376508_Ceratophyllum_demersum	NUC	6882	UYED-6882	11-59;78-102	prot	74	00	57.36	82.43	0.372	0.372	281	222	0	59		2	1	2	2	0	NODE_10_length_314_cov_67.0000_k_127_flag_1;NODE_1643_length_249_cov_5.0000_k_127_flag_1	-;-	114-260;6-80
376508_Ceratophyllum_demersum	NUC	6883	THHD-6883	25-91;92-132,133-165	prot	141	00	85.45	99.29	0.842	0.842	1024	423	366	235		2	1	2	2	0	NODE_7784_length_494_cov_189.0000_k_127_flag_1;NODE_4486_length_530_cov_128.0000_k_127_flag_1	-;+	145-346;94-215,345-443
376508_Ceratophyllum_demersum	NUC	6909	CIAC-6909	5-41;59-84;119-145,146-178	prot	123	00	69.10	91.87	0.579	0.577	573	369	113	91		3	2	3	2	0	NODE_1928_length_299_cov_114.0000_k_127_flag_1;NODE_6067_length_332_cov_10.0000_k_127_flag_1;NODE_2876_length_395_cov_27.0000_k_127_flag_1	-;-;-	108-218;141-218;223-303,11-109
376508_Ceratophyllum_demersum	NUC	6913	DXQW-6913	20-97;98-141;185-226;227-251;252-290	prot	228	00	73.31	92.11	0.617	0.615	1475	684	723	68		5	2	5	3	0	NODE_503_length_345_cov_57.0000_k_127_flag_1;NODE_6003_length_434_cov_42.0000_k_127_flag_1;NODE_7527_length_318_cov_6.0000_k_127_flag_1;NODE_1489_length_317_cov_23.0000_k_127_flag_1;NODE_725_length_283_cov_46.0000_k_127_flag_1	+;-;+;-;+	3-236;160-291;64-189;128-202;101-217
376508_Ceratophyllum_demersum	NUC	6954	WAIL-6954	52-112,113-223	prot	172	00	77.13	83.72	0.520	0.520	815	531	160	124		1	1	1	1	0	NODE_4619_length_815_cov_100.0000_k_127_flag_1	+	51-232,390-738
376508_Ceratophyllum_demersum	NUC	6962	WFBF-6962	75-98;99-124;125-136	prot	62	00	39.24	90.32	0.316	0.316	671	186	271	214		3	2	3	0	0	NODE_4336_length_334_cov_50.0000_k_127_flag_1;NODE_5608_length_230_cov_16.0000_k_127_flag_1;NODE_730_length_229_cov_1.7843_k_127_flag_1	+;+;-	107-177;115-193;109-144
376508_Ceratophyllum_demersum	NUC	6969	NIGS-6969	14-47;48-58,59-90	prot	77	00	85.56	92.21	0.722	0.722	636	231	188	217		2	1	2	2	0	NODE_2349_length_252_cov_7.0000_k_127_flag_1;NODE_1502_length_384_cov_34.0000_k_127_flag_1	-;+	15-116;49-82,209-303
376508_Ceratophyllum_demersum	NUC	6978	OPDF-6978	136-162,163-204	prot	69	00	30.80	82.61	0.201	0.201	405	207	89	109		1	1	1	0	0	NODE_8302_length_405_cov_53.0000_k_127_flag_1	+	6-86,176-301
376508_Ceratophyllum_demersum	NUC	6979	AQZD-6979	1-1,2-27;115-168	prot	81	00	48.21	91.36	0.399	0.398	410	246	46	118		2	1	2	0	0	NODE_3844_length_251_cov_17.0000_k_127_flag_1;NODE_3248_length_401_cov_131.0000_k_127_flag_1	+;-	5-6,50-128;118-282
376508_Ceratophyllum_demersum	NUC	6992	TKEK-6992	59-90	prot	32	00	33.68	90.62	0.274	0.274	231	96	0	135		1	1	1	0	0	NODE_7465_length_231_cov_13.0000_k_127_flag_1	+	56-151
376508_Ceratophyllum_demersum	NUC	6995	IHPC-6995	30-60;69-75	prot	38	00	48.10	89.47	0.380	0.379	293	114	0	179		2	1	2	0	0	NODE_1001_length_249_cov_40.0000_k_127_flag_1;NODE_1134_length_248_cov_26.0000_k_127_flag_1	+;+	133-225;181-201
376508_Ceratophyllum_demersum	NUC	7028	NPND-7028	99-171	prot	73	00	42.69	95.89	0.392	0.392	288	219	3	66		1	1	1	0	0	NODE_2236_length_288_cov_14.0000_k_127_flag_1	-	41-259
376508_Ceratophyllum_demersum	NUC	7029	YKQR-7029	1-31,32-67;85-127	prot	110	00	71.90	90.91	0.588	0.588	648	330	108	210		2	1	2	2	0	NODE_7855_length_473_cov_68.0000_k_127_flag_1;NODE_6258_length_321_cov_138.0000_k_127_flag_1	+;-	116-207,316-424;96-224
376508_Ceratophyllum_demersum	NUC	7067	MVSE-7067	1-47	prot	47	00	61.84	85.11	0.434	0.434	335	141	0	194		1	1	1	1	0	NODE_1409_length_335_cov_100.0000_k_127_flag_1	-	143-283
376508_Ceratophyllum_demersum	NUC	7136	Vitvi-Genoscope.12X-7136	4-49;50-81	prot	78	00	68.42	84.62	0.474	0.473	591	234	156	201		2	1	2	2	0	NODE_8554_length_245_cov_37.0000_k_127_flag_1;NODE_4981_length_346_cov_54.0000_k_127_flag_1	+;-	60-197;143-238
376508_Ceratophyllum_demersum	NUC	7194	KRJP-7194	108-152	prot	45	00	29.61	91.11	0.243	0.243	335	129	3	203		1	1	1	0	0	NODE_408_length_335_cov_11.0000_k_127_flag_1	+	76-204
376508_Ceratophyllum_demersum	NUC	7313	MUNP-7313	46-102;188-226,227-282	prot	152	00	52.05	79.61	0.308	0.300	698	459	76	163	116,117	2	1	2	2	0	NODE_6335_length_480_cov_149.0000_k_127_flag_1;NODE_8799_length_431_cov_14.0000_k_127_flag_1	+;-	163-334;247-362,2-170
376508_Ceratophyllum_demersum	NUC	7324	ARYD-7324	2-42;43-124	prot	123	00	64.40	83.74	0.435	0.434	636	369	224	43		2	1	2	2	0	NODE_6183_length_259_cov_50.0000_k_127_flag_1;NODE_6220_length_377_cov_65.0000_k_127_flag_1	+;+	34-156;122-367
376508_Ceratophyllum_demersum	NUC	7333	RTTY-7333	1-17;83-144	prot	79	00	54.86	83.54	0.368	0.368	413	237	0	176		2	1	2	2	0	NODE_7717_length_231_cov_39.0000_k_127_flag_1;NODE_5556_length_257_cov_15.0000_k_127_flag_1	+;-	113-163;65-250
376508_Ceratophyllum_demersum	NUC	7336	CIAC-7336	27-108	prot	82	00	62.60	81.71	0.397	0.397	251	246	0	5		1	1	1	1	0	NODE_3654_length_251_cov_56.0000_k_127_flag_1	+	4-249
376508_Ceratophyllum_demersum	NUC	7363	NPND-7363	80-93,94-128	prot	49	00	26.78	100.00	0.268	0.268	315	147	129	39		1	1	1	0	0	NODE_9181_length_315_cov_21.0000_k_127_flag_1	-	273-314,39-143
376508_Ceratophyllum_demersum	NUC	7367	INQX-7367	77-112	prot	36	00	31.58	83.33	0.211	0.211	230	108	0	122		1	1	1	0	0	NODE_2206_length_230_cov_7.0000_k_127_flag_1	-	49-156
376508_Ceratophyllum_demersum	NUC	7371	ZKPF-7371	9-31,32-78	prot	70	00	89.74	90.00	0.718	0.718	453	210	156	87		1	1	1	1	0	NODE_2844_length_453_cov_53.0000_k_127_flag_1	+	40-107,261-402
376508_Ceratophyllum_demersum	NUC	7572	NPND-7572	1-69;70-123;124-205	prot	205	00	100.00	99.02	0.980	0.979	1522	633	525	364		3	2	3	2	3	NODE_8868_length_580_cov_194.0000_k_127_flag_1;NODE_3042_length_389_cov_172.0000_k_127_flag_1;NODE_1659_length_553_cov_1150.0000_k_127_flag_1	-;-;+	169-376;88-247;129-393
376508_Ceratophyllum_demersum	NUC	7602	CPKP-7602	93-170	prot	78	00	41.49	84.62	0.287	0.287	274	234	0	40		1	1	1	0	0	NODE_9930_length_274_cov_8.0000_k_127_flag_1	-	22-255
376508_Ceratophyllum_demersum	NUC	7628	NPND-7628	89-174	prot	86	00	49.43	100.00	0.494	0.494	412	258	0	154		1	1	1	0	0	NODE_1214_length_412_cov_40.0000_k_127_flag_1	-	34-291
376509_Zantedeschia_aethiopica	NUC	4471	QUTB-4471	9-47;48-79,80-116;144-176	prot	141	00	65.89	85.11	0.463	0.462	1116	423	412	281		3	2	3	2	0	NODE_22690_length_440_cov_50.0000_k_143_flag_1;NODE_18298_length_416_cov_40.0000_k_143_flag_1;NODE_20071_length_274_cov_8.0000_k_143_flag_1	+;+;-	114-231;106-201,300-409;169-267
376509_Zantedeschia_aethiopica	NUC	4527	RCUX-4527	1-125;126-302;303-362	prot	362	00	84.19	88.12	0.642	0.641	1508	1086	382	40		3	2	3	2	0	NODE_5853_length_551_cov_82.0000_k_143_flag_1;NODE_2644_length_729_cov_196.0000_k_143_flag_1;NODE_7653_length_228_cov_3.0000_k_143_flag_1	-;-;-	139-513;116-646;3-182
376509_Zantedeschia_aethiopica	NUC	4527	RCUX-4527	22-125;126-303	prot	282	01	65.58	90.07	0.526	0.409	1451	846	227	378		2	1	2	2	0	NODE_1254_length_383_cov_67.0000_k_143_flag_1;NODE_17904_length_1068_cov_107.0000_k_143_flag_1	+;+	3-314;159-692
376509_Zantedeschia_aethiopica	NUC	4691	KXSK-4691	27-108;109-182	prot	156	00	85.71	92.95	0.736	0.736	833	468	198	167		2	1	2	2	0	NODE_21069_length_451_cov_63.0000_k_143_flag_1;NODE_9220_length_382_cov_7.0000_k_143_flag_1	+;+	109-355;100-320
376509_Zantedeschia_aethiopica	NUC	4724	PPQR-4724	7-85,86-111;166-173	prot	113	00	64.20	89.38	0.506	0.505	898	339	89	470		2	1	1	1	0	NODE_16546_length_657_cov_79.0000_k_143_flag_1;NODE_14130_length_479_cov_5.0000_k_143_flag_1	-;+	280-516,113-190;127-150
376509_Zantedeschia_aethiopica	NUC	4757	YMES-4757	181-215,216-253;255-266	prot	85	00	31.95	95.29	0.289	0.289	652	255	111	286		2	1	2	0	0	NODE_13615_length_652_cov_77.0000_k_143_flag_1;NODE_10317_length_284_cov_18.0000_k_143_flag_1	+;+	186-289,401-515;148-183
376509_Zantedeschia_aethiopica	NUC	4796	XFJG-4796	27-53,54-89,90-128;204-224,225-246	prot	145	00	56.64	89.66	0.449	0.449	1000	438	365	197		2	1	2	2	0	NODE_26309_length_740_cov_36.0000_k_143_flag_1;NODE_5692_length_468_cov_28.0000_k_143_flag_1	+;-	73-153,300-410,487-603;334-397,126-190
376509_Zantedeschia_aethiopica	NUC	4802	VNMY-4802	1-33,34-68;79-93,94-113;127-165,166-175	prot	152	00	86.86	84.21	0.594	0.593	1078	456	393	229		3	2	3	2	0	NODE_7173_length_615_cov_27.0000_k_143_flag_1;NODE_21260_length_339_cov_45.0000_k_143_flag_1;NODE_24662_length_682_cov_112.0000_k_143_flag_1	-;-;+	430-528,165-269;296-339,119-179;277-394,512-540
376509_Zantedeschia_aethiopica	NUC	4889	QSKP-4889	24-63	prot	40	00	28.37	92.50	0.241	0.241	409	120	0	289		1	1	1	0	0	NODE_14663_length_409_cov_19.0000_k_143_flag_1	-	180-299
376509_Zantedeschia_aethiopica	NUC	4893	NMDZ-4893	1-43;83-120,121-162	prot	123	00	49.40	89.43	0.390	0.389	487	369	80	38		2	1	2	0	0	NODE_15782_length_233_cov_13.0000_k_143_flag_1;NODE_16034_length_449_cov_54.0000_k_143_flag_1	+;+	9-137;100-213,294-419
376509_Zantedeschia_aethiopica	NUC	4932	QUTB-4932	4-112,113-169;256-282	prot	193	00	68.44	88.08	0.521	0.521	886	579	164	143		2	1	2	1	0	NODE_2134_length_846_cov_130.0000_k_143_flag_1;NODE_4960_length_267_cov_33.0000_k_143_flag_1	+;-	35-361,523-693;113-193
376509_Zantedeschia_aethiopica	NUC	4942	HYZL-4942	2-17;55-75,76-114;115-170;171-194	prot	156	00	80.41	87.18	0.598	0.596	1287	468	291	528		4	2	4	2	0	NODE_19400_length_355_cov_11.0000_k_143_flag_1;NODE_10460_length_417_cov_22.0000_k_143_flag_1;NODE_25182_length_252_cov_20.0000_k_143_flag_1;NODE_26570_length_295_cov_56.0000_k_143_flag_1	+;-;+;-	307-354;324-386,110-226;66-233;223-294
376509_Zantedeschia_aethiopica	NUC	4951	WIGA-4951	8-38;47-193	prot	178	00	92.23	92.13	0.777	0.776	616	534	0	82		2	1	2	1	2	NODE_14942_length_245_cov_2.0000_k_143_flag_1;NODE_18360_length_520_cov_80.0000_k_143_flag_1	+;+	4-96;1-441
376509_Zantedeschia_aethiopica	NUC	4951	WIGA-4951	105-185	prot	81	01	41.97	83.95	0.285	0.130	271	243	0	28		1	1	1	0	0	NODE_6725_length_271_cov_18.0000_k_143_flag_1	-	28-270
376509_Zantedeschia_aethiopica	NUC	4954	BERS-4954	1-179	prot	179	00	51.29	86.03	0.370	0.370	715	537	0	178		1	1	1	1	0	NODE_22755_length_715_cov_478.0000_k_143_flag_1	-	156-692
376509_Zantedeschia_aethiopica	NUC	4989	XPAF-4989	8-59;60-100,101-151;152-226	prot	219	00	96.90	87.67	0.730	0.729	1184	660	384	140		3	2	3	2	3	NODE_26255_length_255_cov_12.0000_k_143_flag_1;NODE_16845_length_556_cov_60.0000_k_143_flag_1;NODE_6801_length_373_cov_19.0000_k_143_flag_1	+;-;-	42-200;279-401,19-171;100-324
376509_Zantedeschia_aethiopica	NUC	4992	MFIN-4992	73-127,128-206;237-254,255-314,315-362,363-405,406-463;554-584,585-614	prot	422	00	64.92	89.81	0.517	0.516	1973	1266	659	48		3	1	3	2	0	NODE_10247_length_738_cov_26.0000_k_143_flag_1;NODE_18293_length_1162_cov_76.0000_k_143_flag_1;NODE_16686_length_266_cov_6.0000_k_143_flag_1	-;+;+	539-702,184-421;3-56,161-339,446-591,673-800,982-1155;2-94,165-254
376509_Zantedeschia_aethiopica	NUC	5034	MTII-5034	12-32,33-63;68-123,124-129;145-247	prot	217	00	87.85	84.79	0.611	0.610	875	651	171	53		3	2	3	2	0	NODE_757_length_337_cov_11.0000_k_143_flag_1;NODE_16021_length_490_cov_60.0000_k_143_flag_1;NODE_19448_length_428_cov_91.0000_k_143_flag_1	-;-;+	274-336,94-186;104-270,1-19;68-376
376509_Zantedeschia_aethiopica	NUC	5064	Aquco-v1.1-5064	1-38	prot	38	00	49.35	92.11	0.416	0.416	254	114	0	140		1	1	1	0	0	NODE_4436_length_254_cov_12.0000_k_143_flag_1	-	50-163
376509_Zantedeschia_aethiopica	NUC	5090	BCGB-5090	6-45,46-68;90-166	prot	140	00	84.34	94.29	0.747	0.746	588	420	91	77		2	1	2	2	0	NODE_6061_length_289_cov_5.0000_k_143_flag_1;NODE_25105_length_383_cov_32.0000_k_143_flag_1	+;+	12-132,221-288;84-314
376509_Zantedeschia_aethiopica	NUC	5104	OLES-5104	60-89,90-106;134-145	prot	59	00	40.69	83.05	0.269	0.269	308	177	75	56		2	1	2	0	0	NODE_26525_length_417_cov_47.0000_k_143_flag_1;NODE_19557_length_450_cov_66.0000_k_143_flag_1	+;+	1-90,166-216;359-394
376509_Zantedeschia_aethiopica	NUC	5138	EMJJ-5138	5-48,49-113;220-282	prot	172	00	60.78	87.21	0.452	0.452	850	516	148	186		2	1	2	2	0	NODE_6438_length_497_cov_47.0000_k_143_flag_1;NODE_28270_length_465_cov_17.0000_k_143_flag_1	-;-	357-488,14-208;178-366
376509_Zantedeschia_aethiopica	NUC	5162	YMES-5162	183-357;358-454	prot	272	00	57.14	84.19	0.391	0.390	1223	813	231	179		2	1	2	2	0	NODE_15440_length_528_cov_22.0000_k_143_flag_1;NODE_1530_length_695_cov_90.0000_k_143_flag_1	-;+	3-527;230-517
376509_Zantedeschia_aethiopica	NUC	5163	XFJG-5163	9-26;27-104;105-144,145-171;172-218,219-278;331-366,367-407	prot	347	00	83.82	88.47	0.645	0.642	2044	1041	915	88		5	2	4	3	0	NODE_9512_length_235_cov_3.0000_k_143_flag_1;NODE_26101_length_438_cov_73.0000_k_143_flag_1;NODE_22754_length_292_cov_3.0000_k_143_flag_1;NODE_6812_length_824_cov_67.0000_k_143_flag_1;NODE_20929_length_390_cov_8.0000_k_143_flag_1	-;+;+;-;-	180-233;115-349;1-119,205-285;433-574,130-308;277-384,87-209
376509_Zantedeschia_aethiopica	NUC	5168	ZRIN-5168	1-42,43-61;93-118,119-160	prot	129	00	80.62	82.95	0.531	0.531	867	387	250	230		2	1	2	2	0	NODE_7662_length_421_cov_7.0000_k_143_flag_1;NODE_13669_length_686_cov_18.0000_k_143_flag_1	+;+	124-249,325-381;201-279,455-579
376509_Zantedeschia_aethiopica	NUC	5188	YKQR-5188	57-91,92-154	prot	98	00	51.58	89.80	0.411	0.411	607	294	101	212		1	1	1	1	0	NODE_4354_length_607_cov_34.0000_k_143_flag_1	+	128-233,335-522
376509_Zantedeschia_aethiopica	NUC	5200	WIGA-5200	1-70;71-106	prot	106	00	61.27	91.51	0.509	0.508	877	318	197	362		2	1	2	2	0	NODE_16538_length_486_cov_17.0000_k_143_flag_1;NODE_17750_length_391_cov_51.0000_k_143_flag_1	+;-	228-437;136-243
376509_Zantedeschia_aethiopica	NUC	5206	QUTB-5206	26-87;88-145	prot	120	00	66.30	89.17	0.519	0.519	932	360	277	295		2	1	2	2	0	NODE_4219_length_498_cov_4.0000_k_143_flag_1;NODE_20457_length_434_cov_67.0000_k_143_flag_1	+;+	205-390;170-343
376509_Zantedeschia_aethiopica	NUC	5220	YHFG-5220	6-14;97-195	prot	108	00	55.38	83.33	0.369	0.369	339	324	0	15		2	1	1	1	0	NODE_984_length_267_cov_9.0000_k_143_flag_1;NODE_23995_length_323_cov_14.0000_k_143_flag_1	-;-	229-255;4-300
376509_Zantedeschia_aethiopica	NUC	5257	ZHMB-5257	1-88;89-155	prot	155	00	78.68	85.81	0.563	0.563	827	465	300	62		2	1	2	2	0	NODE_24853_length_398_cov_95.0000_k_143_flag_1;NODE_18717_length_429_cov_82.0000_k_143_flag_1	+;+	34-297;200-400
376509_Zantedeschia_aethiopica	NUC	5260	ZENX-5260	8-33,34-52	prot	45	00	51.14	84.44	0.352	0.352	310	135	77	98		1	1	1	1	0	NODE_7806_length_310_cov_16.0000_k_143_flag_1	-	230-306,95-152
376509_Zantedeschia_aethiopica	NUC	5264	RCUX-5264	67-191,192-277,278-370	prot	304	00	81.07	84.21	0.555	0.555	1237	921	187	129		1	1	1	1	0	NODE_13_length_1237_cov_42.0000_k_143_flag_1	-	836-1210,501-757,103-391
376509_Zantedeschia_aethiopica	NUC	5271	WBOD-5271	2-12;47-110;111-146;185-193	prot	120	00	60.61	85.00	0.424	0.423	845	360	203	282		4	1	3	2	0	NODE_5859_length_235_cov_16.0000_k_143_flag_1;NODE_28509_length_475_cov_115.0000_k_143_flag_1;NODE_25449_length_292_cov_13.0000_k_143_flag_1;NODE_1199_length_336_cov_9.0000_k_143_flag_1	+;-;+;+	127-159;131-322;74-181;154-180
376509_Zantedeschia_aethiopica	NUC	5280	ASMV-5280	3-38;58-228;229-254	prot	233	00	91.73	90.56	0.744	0.743	1097	699	167	231		3	1	3	1	3	NODE_15821_length_288_cov_60.0000_k_143_flag_1;NODE_20773_length_529_cov_133.0000_k_143_flag_1;NODE_14403_length_388_cov_32.0000_k_143_flag_1	-;-;+	108-215;16-528;153-230
376509_Zantedeschia_aethiopica	NUC	5299	WAIL-5299	4-14;105-161,162-185,186-205	prot	112	00	54.63	83.04	0.361	0.361	684	330	169	185		2	1	1	2	0	NODE_8203_length_262_cov_9.0000_k_143_flag_1;NODE_27122_length_604_cov_108.0000_k_143_flag_1	-;+	129-161;55-224,308-380,464-517
376509_Zantedeschia_aethiopica	NUC	5326	XHHU-5326	3-182;244-335	prot	272	00	59.39	79.41	0.349	0.349	931	822	0	109		2	1	2	2	0	NODE_26670_length_689_cov_29.0000_k_143_flag_1;NODE_7382_length_373_cov_16.0000_k_143_flag_1	+;-	13-558;98-373
376509_Zantedeschia_aethiopica	NUC	5328	MFIN-5328	46-166	prot	121	00	72.89	85.12	0.512	0.512	619	363	0	256		1	1	1	1	0	NODE_14745_length_619_cov_101.0000_k_143_flag_1	-	256-618
376509_Zantedeschia_aethiopica	NUC	5333	MAQO-5333	141-304,330-623,634-679;685-717	prot	537	00	69.38	76.35	0.366	0.365	1739	1623	105	11		2	1	1	1	0	NODE_27809_length_1670_cov_125.0000_k_143_flag_1;NODE_24759_length_229_cov_4.0000_k_143_flag_1	+;-	10-513,589-1470,1501-1638;3-101
376509_Zantedeschia_aethiopica	NUC	5335	NUZN-5335	9-24,25-40;96-124,125-144,145-166;167-201	prot	138	00	48.59	87.68	0.366	0.365	1211	414	565	232		3	1	3	0	0	NODE_13886_length_290_cov_7.0000_k_143_flag_1;NODE_25081_length_788_cov_33.0000_k_143_flag_1;NODE_6777_length_276_cov_22.0000_k_143_flag_1	+;+;+	104-151,242-289;143-228,319-379,502-566;42-147
376509_Zantedeschia_aethiopica	NUC	5343	SART-5343	1-74;100-245	prot	220	00	88.00	82.27	0.568	0.567	690	660	0	30		2	1	2	1	0	NODE_21426_length_246_cov_11.0000_k_143_flag_1;NODE_8750_length_501_cov_19.0000_k_143_flag_1	-;+	2-223;57-494
376509_Zantedeschia_aethiopica	NUC	5347	ICNN-5347	1-52,53-71	prot	71	00	97.26	88.73	0.753	0.753	418	213	85	120		1	1	1	1	1	NODE_24629_length_418_cov_25.0000_k_143_flag_1	-	194-349,52-108
376509_Zantedeschia_aethiopica	NUC	5355	VGHH-5355	1-1,2-100	prot	100	00	100.00	89.00	0.780	0.780	537	300	20	217		1	1	1	1	1	NODE_27426_length_537_cov_83.0000_k_143_flag_1	+	33-35,56-352
376509_Zantedeschia_aethiopica	NUC	5357	TDTF-5357	45-112	prot	68	00	60.71	91.18	0.500	0.500	335	204	3	128		1	1	1	1	0	NODE_20774_length_335_cov_15.0000_k_143_flag_1	-	124-327
376509_Zantedeschia_aethiopica	NUC	5404	SART-5404	102-134;208-244,245-290	prot	116	00	40.00	91.38	0.331	0.331	912	348	212	352		2	1	2	0	0	NODE_26542_length_288_cov_22.0000_k_143_flag_1;NODE_12819_length_793_cov_170.0000_k_143_flag_1	+;+	92-190;72-182,395-532
376509_Zantedeschia_aethiopica	NUC	5426	MFIN-5426	34-56,57-283;284-387;388-460;461-520	prot	487	00	86.19	84.80	0.600	0.598	2262	1458	770	34		4	1	4	2	0	NODE_26008_length_862_cov_93.0000_k_143_flag_1;NODE_21348_length_509_cov_136.0000_k_143_flag_1;NODE_9360_length_531_cov_131.0000_k_143_flag_1;NODE_9451_length_360_cov_14.0000_k_143_flag_1	-;+;-;+	792-860,15-692;77-389;213-430;149-328
376509_Zantedeschia_aethiopica	NUC	5427	YMES-5427	58-87;131-191	prot	91	00	33.46	94.51	0.298	0.297	566	273	0	293		2	1	2	0	0	NODE_2635_length_565_cov_23.0000_k_143_flag_1;NODE_18292_length_268_cov_8.0000_k_143_flag_1	-;+	206-295;63-245
376509_Zantedeschia_aethiopica	NUC	5428	YMES-5428	1-90;91-161	prot	161	00	88.95	90.06	0.713	0.712	528	483	0	45		2	1	2	2	0	NODE_3417_length_299_cov_39.0000_k_143_flag_1;NODE_2108_length_243_cov_6.0000_k_143_flag_1	-;-	15-284;31-243
376509_Zantedeschia_aethiopica	NUC	5434	VYGG-5434	10-42;43-83;84-182	prot	173	00	93.51	95.38	0.849	0.847	1110	519	164	427		3	1	3	1	3	NODE_18930_length_580_cov_26.0000_k_143_flag_1;NODE_15216_length_287_cov_16.0000_k_143_flag_1;NODE_6210_length_341_cov_12.0000_k_143_flag_1	+;+;-	383-482;67-189;46-341
376509_Zantedeschia_aethiopica	NUC	5434	VYGG-5434	43-96;97-182	prot	140	01	75.68	95.00	0.681	0.551	645	420	0	225		2	1	2	2	0	NODE_4894_length_403_cov_34.0000_k_143_flag_1;NODE_12658_length_303_cov_35.0000_k_143_flag_1	+;+	181-342;1-258
376509_Zantedeschia_aethiopica	NUC	5449	AXNH-5449	2-24;51-98;99-142,143-200,201-279;280-350	prot	323	00	92.29	84.52	0.637	0.635	1553	969	429	155		4	1	3	1	4	NODE_18389_length_258_cov_22.0000_k_143_flag_1;NODE_22550_length_356_cov_11.0000_k_143_flag_1;NODE_4727_length_906_cov_59.0000_k_143_flag_1;NODE_12398_length_350_cov_142.0000_k_143_flag_1	-;-;+;-	139-207;34-177;97-227,306-480,580-815;108-321
376509_Zantedeschia_aethiopica	NUC	5460	STKY-5460	27-68	prot	42	00	30.66	90.48	0.248	0.248	324	126	0	198		1	1	1	0	0	NODE_11118_length_324_cov_23.0000_k_143_flag_1	-	115-240
376509_Zantedeschia_aethiopica	NUC	5463	QIKZ-5463	4-12;25-76;80-116	prot	98	00	84.48	85.71	0.603	0.602	497	294	0	203		3	1	2	2	0	NODE_401_length_257_cov_3.0000_k_143_flag_1;NODE_27418_length_228_cov_15.0000_k_143_flag_1;NODE_8078_length_281_cov_40.0000_k_143_flag_1	-;+;+	198-224;23-178;1-111
376509_Zantedeschia_aethiopica	NUC	5469	EZZT-5469	1-44;45-95	prot	95	00	65.07	83.16	0.432	0.431	667	285	292	90		2	1	2	2	0	NODE_28008_length_233_cov_20.0000_k_143_flag_1;NODE_27078_length_434_cov_61.0000_k_143_flag_1	+;+	6-137;197-349
376509_Zantedeschia_aethiopica	NUC	5528	NTEO-5528	1-27;63-81,82-128,129-168;207-248;394-402	prot	184	00	45.77	88.59	0.353	0.352	1200	552	352	296		4	1	3	0	0	NODE_24051_length_374_cov_37.0000_k_143_flag_1;NODE_15805_length_948_cov_45.0000_k_143_flag_1;NODE_932_length_261_cov_12.0000_k_143_flag_1;NODE_15229_length_226_cov_5.0000_k_143_flag_1	-;-;-;-	113-193;891-947,642-782,278-397;81-206;116-142
376509_Zantedeschia_aethiopica	NUC	5536	DXQW-5536	6-13;51-87;88-125	prot	83	00	66.40	90.36	0.536	0.535	839	261	366	212		3	2	2	2	0	NODE_26097_length_275_cov_8.0000_k_143_flag_1;NODE_13918_length_556_cov_70.0000_k_143_flag_1;NODE_17931_length_237_cov_9.0000_k_143_flag_1	+;+;-	166-189;144-254;51-176
376509_Zantedeschia_aethiopica	NUC	5554	XAYK-5554	1-73;74-133,134-156;202-218,228-236	prot	182	00	67.91	86.81	0.500	0.499	1191	546	476	169		3	2	3	2	0	NODE_25642_length_447_cov_111.0000_k_143_flag_1;NODE_10402_length_528_cov_67.0000_k_143_flag_1;NODE_23508_length_343_cov_40.0000_k_143_flag_1	+;-;+	47-266;177-355,13-81;116-166,194-220
376509_Zantedeschia_aethiopica	NUC	5562	Ambtr-5562	57-87	prot	31	00	35.63	100.00	0.356	0.356	400	93	0	307		1	1	1	0	0	NODE_26383_length_400_cov_46.0000_k_143_flag_1	-	176-268
376509_Zantedeschia_aethiopica	NUC	5578	LSJW-5578	12-66	prot	55	00	77.46	87.27	0.577	0.577	265	165	0	100		1	1	1	1	0	NODE_13596_length_265_cov_24.0000_k_143_flag_1	+	80-244
376509_Zantedeschia_aethiopica	NUC	5594	XHHU-5594	6-110,119-213	prot	200	00	93.90	84.00	0.638	0.638	659	612	24	23		1	1	1	1	1	NODE_15248_length_659_cov_135.0000_k_143_flag_1	+	12-338,360-644
376509_Zantedeschia_aethiopica	NUC	5596	MFIN-5596	27-152,153-305;306-376;377-421	prot	395	00	93.82	90.38	0.758	0.756	1755	1182	494	79		3	1	3	1	3	NODE_21702_length_994_cov_175.0000_k_143_flag_1;NODE_8032_length_371_cov_14.0000_k_143_flag_1;NODE_16376_length_390_cov_53.0000_k_143_flag_1	+;+;-	2-375,511-970;120-332;79-213
376509_Zantedeschia_aethiopica	NUC	5620	MAQO-5620	7-296,319-344	prot	316	00	91.07	80.70	0.559	0.559	1195	951	66	178		1	1	1	1	1	NODE_15760_length_1195_cov_54.0000_k_143_flag_1	+	133-1005,1072-1149
376509_Zantedeschia_aethiopica	NUC	5639	IXVJ-5639	4-60;180-246	prot	124	00	50.41	86.29	0.366	0.365	673	372	0	301		2	1	2	2	0	NODE_13531_length_412_cov_95.0000_k_143_flag_1;NODE_26347_length_347_cov_26.0000_k_143_flag_1	-;+	86-256;2-202
376509_Zantedeschia_aethiopica	NUC	5644	WAIL-5644	1-77	prot	77	00	34.68	85.71	0.248	0.248	273	231	0	42		1	1	1	0	0	NODE_8625_length_273_cov_8.0000_k_143_flag_1	+	43-273
376509_Zantedeschia_aethiopica	NUC	5656	QSKP-5656	2-30;31-68	prot	67	00	98.53	86.57	0.721	0.720	698	201	241	256		2	1	2	1	2	NODE_22144_length_269_cov_9.0000_k_143_flag_1;NODE_13694_length_429_cov_40.0000_k_143_flag_1	+;-	135-220;123-237
376509_Zantedeschia_aethiopica	NUC	5702	FYTP-5702	1-44,45-64;67-93,94-144;226-257	prot	174	00	67.70	84.48	0.467	0.466	967	522	169	276		3	2	3	2	0	NODE_1455_length_400_cov_53.0000_k_143_flag_1;NODE_26012_length_539_cov_64.0000_k_143_flag_1;NODE_27229_length_392_cov_41.0000_k_143_flag_1	-;-;+	144-275,3-62;384-464,146-298;143-238
376509_Zantedeschia_aethiopica	NUC	5703	MAQO-5703	4-11;35-92	prot	66	00	34.74	87.88	0.263	0.263	453	198	0	255		2	1	2	0	0	NODE_20739_length_289_cov_3.0000_k_143_flag_1;NODE_2480_length_253_cov_23.0000_k_143_flag_1	-;-	17-40;7-180
376509_Zantedeschia_aethiopica	NUC	5744	FALI-5744	2-33;34-118	prot	117	00	99.15	84.62	0.686	0.686	1015	354	171	490		2	1	2	1	2	NODE_12858_length_490_cov_36.0000_k_143_flag_1;NODE_28249_length_525_cov_125.0000_k_143_flag_1	-;-	2-97;101-358
376509_Zantedeschia_aethiopica	NUC	5744	FALI-5744	34-92	prot	59	01	50.00	88.14	0.381	0.192	464	177	0	287		1	1	1	1	0	NODE_22447_length_464_cov_33.0000_k_143_flag_1	+	194-370
376509_Zantedeschia_aethiopica	NUC	5772	XQWC-5772	125-204	prot	80	00	39.22	81.25	0.245	0.245	386	240	3	143		1	1	1	0	0	NODE_1175_length_386_cov_42.0000_k_143_flag_1	-	44-283
376509_Zantedeschia_aethiopica	NUC	5802	Arath-5802	49-83	prot	35	00	38.89	85.71	0.278	0.278	245	105	0	140		1	1	1	0	0	NODE_17001_length_245_cov_47.0000_k_143_flag_1	-	8-112
376509_Zantedeschia_aethiopica	NUC	5821	QSKP-5821	16-91	prot	76	00	44.97	90.79	0.367	0.367	550	228	0	322		1	1	1	0	0	NODE_21447_length_550_cov_57.0000_k_143_flag_1	-	57-284
376509_Zantedeschia_aethiopica	NUC	5840	RQZP-5840	44-108;109-139,140-171;172-218;219-276	prot	233	00	84.42	92.27	0.714	0.712	1533	699	567	267		4	2	4	3	0	NODE_3385_length_483_cov_114.0000_k_143_flag_1;NODE_1323_length_432_cov_21.0000_k_143_flag_1;NODE_12269_length_308_cov_7.0000_k_143_flag_1;NODE_27065_length_310_cov_17.0000_k_143_flag_1	+;-;-;+	199-393;258-350,50-145;44-184;65-238
376509_Zantedeschia_aethiopica	NUC	5853	MFIN-5853	19-93;132-194,195-223	prot	167	00	74.89	86.23	0.543	0.542	758	507	82	169		2	1	2	2	0	NODE_13191_length_384_cov_23.0000_k_143_flag_1;NODE_19036_length_464_cov_56.0000_k_143_flag_1	-;-	3-227;188-376,16-108
376509_Zantedeschia_aethiopica	NUC	5857	UOEL-5857	1-108;124-219	prot	204	00	93.15	87.25	0.694	0.693	1025	612	3	410		2	1	2	2	2	NODE_4323_length_671_cov_18.0000_k_143_flag_1;NODE_26772_length_401_cov_50.0000_k_143_flag_1	+;-	348-671;67-354
376509_Zantedeschia_aethiopica	NUC	5858	XQRV-5858	1-97;168-198	prot	128	00	59.26	92.97	0.509	0.509	781	384	0	397		2	1	2	2	0	NODE_7049_length_530_cov_116.0000_k_143_flag_1;NODE_20292_length_578_cov_22.0000_k_143_flag_1	+;+	99-389;187-279
376509_Zantedeschia_aethiopica	NUC	5859	KXSK-5859	22-208	prot	187	00	89.90	87.70	0.678	0.678	703	561	3	139		1	1	1	1	0	NODE_19026_length_703_cov_33.0000_k_143_flag_1	-	141-701
376509_Zantedeschia_aethiopica	NUC	5865	YMES-5865	197-230,231-328,329-369	prot	173	00	37.20	89.60	0.295	0.295	777	519	177	81		1	1	1	0	0	NODE_20228_length_777_cov_71.0000_k_143_flag_1	+	34-135,237-530,607-729
376509_Zantedeschia_aethiopica	NUC	5893	PLBZ-5893	84-134,135-187	prot	104	00	39.39	75.96	0.205	0.205	705	312	90	303		1	1	1	0	0	NODE_1817_length_705_cov_105.0000_k_143_flag_1	-	250-402,1-159
376509_Zantedeschia_aethiopica	NUC	5910	VVVV-5910	1-232	prot	232	00	96.27	84.05	0.656	0.656	746	681	0	65		1	1	1	1	1	NODE_12743_length_746_cov_30.0000_k_143_flag_1	+	64-744
376509_Zantedeschia_aethiopica	NUC	5913	Orysa-5913	1-50;101-222,223-323;350-385	prot	309	00	79.23	83.82	0.536	0.535	1433	924	86	423		3	1	3	1	0	NODE_26734_length_371_cov_27.0000_k_143_flag_1;NODE_19849_length_756_cov_43.0000_k_143_flag_1;NODE_15672_length_476_cov_172.0000_k_143_flag_1	+;+;+	195-344;2-367,454-753;140-247
376509_Zantedeschia_aethiopica	NUC	5919	WBOD-5919	3-151	prot	149	00	98.68	83.89	0.669	0.669	550	447	3	100		1	1	1	1	1	NODE_21103_length_550_cov_121.0000_k_143_flag_1	+	23-469
376509_Zantedeschia_aethiopica	NUC	5926	CKKR-5926	27-57,58-88;89-122	prot	96	00	59.26	83.33	0.395	0.395	878	288	340	250		2	1	2	2	0	NODE_11119_length_526_cov_43.0000_k_143_flag_1;NODE_20894_length_352_cov_40.0000_k_143_flag_1	-;+	317-409,120-212;118-219
376509_Zantedeschia_aethiopica	NUC	5933	UOEL-5933	3-48;76-122;123-146,147-200,201-254	prot	225	00	88.58	87.11	0.657	0.656	1416	675	342	399		3	1	3	1	0	NODE_20336_length_506_cov_43.0000_k_143_flag_1;NODE_19168_length_317_cov_28.0000_k_143_flag_1;NODE_354_length_657_cov_26.0000_k_143_flag_1	+;-;+	353-490;128-269;70-140,186-347,449-610
376509_Zantedeschia_aethiopica	NUC	5936	XVJB-5936	4-37;38-53	prot	50	00	38.76	90.00	0.310	0.310	827	150	376	301		2	1	2	0	0	NODE_27400_length_355_cov_20.0000_k_143_flag_1;NODE_16369_length_472_cov_56.0000_k_143_flag_1	+;-	138-238;165-213
376509_Zantedeschia_aethiopica	NUC	5940	WBOD-5940	3-187,187-187	prot	185	00	98.93	86.49	0.722	0.722	918	555	52	311		1	1	1	1	1	NODE_14539_length_918_cov_152.0000_k_143_flag_1	-	296-849,246-246
376509_Zantedeschia_aethiopica	NUC	5941	Orysa-5941	1-53,54-73;132-141	prot	83	00	58.87	84.34	0.404	0.404	493	246	95	152		2	1	2	1	0	NODE_24032_length_352_cov_39.0000_k_143_flag_1;NODE_25779_length_319_cov_8.0000_k_143_flag_1	+;-	36-192,288-346;118-147
376509_Zantedeschia_aethiopica	NUC	5942	XSZI-5942	3-52;119-139,149-193	prot	116	00	56.59	79.31	0.332	0.331	706	348	18	340		2	1	2	2	0	NODE_2173_length_491_cov_13.0000_k_143_flag_1;NODE_9253_length_431_cov_105.0000_k_143_flag_1	+;-	341-490;154-216,1-135
376509_Zantedeschia_aethiopica	NUC	5944	OWAS-5944	24-63	prot	40	00	29.41	85.00	0.206	0.206	375	120	0	255		1	1	1	0	0	NODE_15704_length_375_cov_37.0000_k_143_flag_1	-	75-194
376509_Zantedeschia_aethiopica	NUC	5945	ZINQ-5945	2-41;42-64;65-101;144-221;222-238,239-260	prot	217	00	83.46	90.32	0.673	0.670	1495	651	727	117		5	2	5	3	0	NODE_16058_length_320_cov_12.0000_k_143_flag_1;NODE_17121_length_236_cov_23.0000_k_143_flag_1;NODE_17789_length_325_cov_6.0000_k_143_flag_1;NODE_27058_length_534_cov_7.0000_k_143_flag_1;NODE_1156_length_333_cov_6.0000_k_143_flag_1	+;-;-;+;-	84-203;120-187;31-142;224-457;191-242,38-102
376509_Zantedeschia_aethiopica	NUC	5949	QTJY-5949	6-12;37-86;103-142;143-181	prot	136	00	73.91	86.76	0.543	0.542	845	408	262	175		4	2	3	3	0	NODE_23749_length_249_cov_21.0000_k_143_flag_1;NODE_27713_length_237_cov_34.0000_k_143_flag_1;NODE_25735_length_292_cov_31.0000_k_143_flag_1;NODE_17885_length_331_cov_6.0000_k_143_flag_1	-;-;+;+	96-116;86-235;83-202;173-289
376509_Zantedeschia_aethiopica	NUC	5950	KXSK-5950	1-31,32-44;79-137,138-176	prot	142	00	80.68	92.25	0.682	0.681	910	432	180	298		2	1	2	1	0	NODE_22103_length_413_cov_50.0000_k_143_flag_1;NODE_9081_length_660_cov_96.0000_k_143_flag_1	-;-	144-235,7-46;327-503,124-246
376509_Zantedeschia_aethiopica	NUC	5958	LEMW-5958	1-117	prot	117	00	100.00	88.03	0.761	0.761	593	354	3	236		1	1	1	1	1	NODE_14903_length_593_cov_27.0000_k_143_flag_1	+	56-409
376509_Zantedeschia_aethiopica	NUC	5960	YMES-5960	138-240,241-282	prot	145	00	35.54	85.52	0.252	0.252	578	435	89	54		1	1	1	0	0	NODE_26961_length_578_cov_17.0000_k_143_flag_1	+	55-362,452-578
376509_Zantedeschia_aethiopica	NUC	5980	INQX-5980	52-81	prot	30	00	27.52	96.67	0.257	0.257	320	90	0	230		1	1	1	0	0	NODE_18297_length_320_cov_16.0000_k_143_flag_1	+	75-164
376509_Zantedeschia_aethiopica	NUC	5990	OPDF-5990	1-62	prot	62	00	46.62	82.26	0.301	0.301	251	201	0	50		1	1	1	0	0	NODE_4465_length_251_cov_8.0000_k_143_flag_1	+	50-250
376509_Zantedeschia_aethiopica	NUC	6003	Ambtr-6003	8-83	prot	76	00	91.57	90.79	0.747	0.747	509	228	3	278		1	1	1	1	1	NODE_4491_length_509_cov_51.0000_k_143_flag_1	+	79-306
376509_Zantedeschia_aethiopica	NUC	6004	MVRF-6004	87-101,102-191	prot	105	00	44.68	77.14	0.243	0.243	548	327	54	167		1	1	1	0	0	NODE_16302_length_548_cov_211.0000_k_143_flag_1	-	497-542,162-442
376509_Zantedeschia_aethiopica	NUC	6016	FGRF-6016	1-71,79-95;96-190;191-233	prot	226	00	72.67	91.59	0.605	0.603	1585	678	640	267		3	2	3	2	0	NODE_7286_length_474_cov_43.0000_k_143_flag_1;NODE_18027_length_574_cov_80.0000_k_143_flag_1;NODE_19272_length_537_cov_181.0000_k_143_flag_1	-;+;-	237-449,168-218;184-468;243-371
376509_Zantedeschia_aethiopica	NUC	6026	AALA-6026	14-28,29-62;78-109;110-152	prot	124	00	65.96	92.74	0.564	0.563	867	372	299	196		3	2	3	3	0	NODE_19981_length_457_cov_168.0000_k_143_flag_1;NODE_28432_length_377_cov_36.0000_k_143_flag_1;NODE_4733_length_268_cov_37.0000_k_143_flag_1	+;-;-	103-147,229-330;174-269;95-223
376509_Zantedeschia_aethiopica	NUC	6034	Ambtr-6034	37-62,63-99,100-128,129-138	prot	102	00	50.75	80.39	0.308	0.301	787	306	365	116	228	1	1	1	1	0	NODE_23609_length_786_cov_50.0000_k_143_flag_1	+	7-84,181-292,472-555,646-676
376509_Zantedeschia_aethiopica	NUC	6034	Ambtr-6034	50-62,63-99,100-128	prot	79	01	39.30	86.08	0.284	0.220	1184	237	272	675		1	1	1	0	0	NODE_19103_length_1184_cov_83.0000_k_143_flag_1	+	2-40,133-244,425-510
376509_Zantedeschia_aethiopica	NUC	6036	KYNE-6036	8-88;165-235;236-323	prot	240	00	72.95	90.00	0.584	0.582	1225	726	321	178		3	2	3	2	0	NODE_17819_length_447_cov_32.0000_k_143_flag_1;NODE_10008_length_417_cov_18.0000_k_143_flag_1;NODE_21539_length_508_cov_60.0000_k_143_flag_1	+;+;-	149-391;92-310;31-294
376509_Zantedeschia_aethiopica	NUC	6048	LDME-6048	41-77	prot	37	00	48.05	81.08	0.299	0.299	381	117	3	261		1	1	1	0	0	NODE_5133_length_381_cov_13.0000_k_143_flag_1	+	113-229
376509_Zantedeschia_aethiopica	NUC	6050	HAEU-6050	154-179,180-214,215-255	prot	102	00	40.00	92.16	0.337	0.337	667	306	202	159		1	1	1	0	0	NODE_27131_length_667_cov_76.0000_k_143_flag_1	-	500-576,312-417,69-191
376509_Zantedeschia_aethiopica	NUC	6051	XHKT-6051	2-61;76-84,85-396	prot	381	00	96.21	83.99	0.654	0.653	1615	1140	132	343		2	1	2	1	2	NODE_7145_length_364_cov_7.0000_k_143_flag_1;NODE_24874_length_1251_cov_73.0000_k_143_flag_1	+;+	186-364;1-28,158-1090
376509_Zantedeschia_aethiopica	NUC	6068	PAZJ-6068	44-82;83-90	prot	47	00	52.22	89.36	0.411	0.411	600	141	395	64		2	1	2	2	0	NODE_13318_length_239_cov_33.0000_k_143_flag_1;NODE_2477_length_361_cov_17.0000_k_143_flag_1	+;+	28-144;301-324
376509_Zantedeschia_aethiopica	NUC	6098	HWUP-6098	14-68,69-86;87-135,136-171;172-194;195-235,236-284,285-363	prot	350	00	96.42	85.14	0.678	0.676	2538	1053	1018	467		4	2	3	2	3	NODE_9453_length_349_cov_56.0000_k_143_flag_1;NODE_18472_length_528_cov_27.0000_k_143_flag_1;NODE_22407_length_389_cov_75.0000_k_143_flag_1;NODE_15532_length_1272_cov_77.0000_k_143_flag_1	-;-;-;-	167-334,18-70;308-455,103-210;145-212;1006-1129,776-922,453-689
376509_Zantedeschia_aethiopica	NUC	6110	BYQM-6110	1-125	prot	125	00	100.00	76.80	0.536	0.536	441	357	0	84		1	1	1	1	1	NODE_11019_length_441_cov_34.0000_k_143_flag_1	-	64-420
376509_Zantedeschia_aethiopica	NUC	6110	BYQM-6110	1-125	prot	125	01	100.00	75.20	0.504	0.491	416	360	0	56	170,171	1	1	1	1	1	NODE_572_length_414_cov_12.0000_k_143_flag_1	+	29-386
376509_Zantedeschia_aethiopica	NUC	6114	VTUS-6114	49-70,71-100	prot	52	00	27.37	86.54	0.200	0.200	315	156	99	60		1	1	1	0	0	NODE_6308_length_315_cov_10.0000_k_143_flag_1	-	232-297,43-132
376509_Zantedeschia_aethiopica	NUC	6119	YBML-6119	4-19;20-249;392-449;450-487;660-702,703-746	prot	429	00	56.67	84.62	0.392	0.391	2225	1287	479	459		5	1	4	4	0	NODE_3101_length_417_cov_7.0000_k_143_flag_1;NODE_18635_length_1024_cov_88.0000_k_143_flag_1;NODE_20471_length_320_cov_20.0000_k_143_flag_1;NODE_8034_length_235_cov_13.0000_k_143_flag_1;NODE_18363_length_562_cov_17.0000_k_143_flag_1	+;+;+;+;-	283-331;186-874;35-208;9-122;397-526,178-308
376509_Zantedeschia_aethiopica	NUC	6130	NWMY-6130	56-105,106-133	prot	78	00	45.09	89.74	0.358	0.358	546	234	107	205		1	1	1	0	0	NODE_19275_length_546_cov_92.0000_k_143_flag_1	-	197-347,7-89
376509_Zantedeschia_aethiopica	NUC	6139	NUZN-6139	9-116;117-160,161-253	prot	245	00	78.78	86.12	0.569	0.569	1485	735	413	337		2	1	2	2	0	NODE_22275_length_549_cov_103.0000_k_143_flag_1;NODE_24926_length_936_cov_71.0000_k_143_flag_1	-;-	99-422;604-735,211-489
376509_Zantedeschia_aethiopica	NUC	6148	SQCF-6148	71-137	prot	67	00	44.97	79.10	0.262	0.262	244	201	0	43		1	1	1	0	0	NODE_10377_length_244_cov_27.0000_k_143_flag_1	-	4-204
376509_Zantedeschia_aethiopica	NUC	6164	LSJW-6164	33-57,58-117	prot	85	00	72.65	83.53	0.487	0.487	399	255	100	44		1	1	1	1	0	NODE_16488_length_399_cov_22.0000_k_143_flag_1	-	323-397,46-225
376509_Zantedeschia_aethiopica	NUC	6198	YBML-6198	8-34,35-53;73-100	prot	74	00	59.68	91.89	0.500	0.499	436	222	92	122		2	1	2	2	0	NODE_7620_length_477_cov_27.0000_k_143_flag_1;NODE_4499_length_257_cov_8.0000_k_143_flag_1	-;-	292-373,144-199;19-102
376509_Zantedeschia_aethiopica	NUC	6221	WRPP-6221	48-165,166-182	prot	135	00	74.18	80.00	0.445	0.445	695	405	138	152		1	1	1	1	0	NODE_18907_length_695_cov_51.0000_k_143_flag_1	-	263-616,74-124
376509_Zantedeschia_aethiopica	NUC	6227	Ambtr-6227	5-15;40-91;183-196	prot	77	00	39.09	88.31	0.299	0.299	461	231	0	230		3	1	3	0	0	NODE_20395_length_314_cov_5.0000_k_143_flag_1;NODE_4703_length_437_cov_18.0000_k_143_flag_1;NODE_26533_length_363_cov_4.0000_k_143_flag_1	-;-;-	88-120;126-281;37-78
376509_Zantedeschia_aethiopica	NUC	6238	XRLM-6238	5-33,34-67;124-242;244-254	prot	193	00	75.39	81.35	0.473	0.472	1079	579	136	364		3	1	2	2	0	NODE_11134_length_619_cov_456.0000_k_143_flag_1;NODE_11683_length_500_cov_130.0000_k_143_flag_1;NODE_27014_length_351_cov_4.0000_k_143_flag_1	+;+;-	244-333,470-571;11-364;122-154
376509_Zantedeschia_aethiopica	NUC	6265	ZPKK-6265	1-18;55-97	prot	61	00	45.52	81.97	0.291	0.291	446	183	0	263		2	1	2	0	0	NODE_663_length_333_cov_34.0000_k_143_flag_1;NODE_11745_length_445_cov_50.0000_k_143_flag_1	-;+	155-208;179-307
376509_Zantedeschia_aethiopica	NUC	6274	UZXL-6274	61-112	prot	52	00	26.40	94.23	0.234	0.234	368	156	0	212		1	1	1	0	0	NODE_24262_length_368_cov_35.0000_k_143_flag_1	-	123-278
376509_Zantedeschia_aethiopica	NUC	6284	THHD-6284	4-52;53-107;109-121,122-198	prot	194	00	80.17	77.32	0.438	0.437	1226	600	292	334		3	2	3	2	0	NODE_23821_length_461_cov_25.0000_k_143_flag_1;NODE_2418_length_252_cov_18.0000_k_143_flag_1;NODE_25154_length_514_cov_34.0000_k_143_flag_1	-;-;+	127-291;1-164;2-41,120-350
376509_Zantedeschia_aethiopica	NUC	6295	INQX-6295	5-102;103-273	prot	269	00	71.54	84.76	0.497	0.497	816	807	0	9		2	1	2	2	0	NODE_2249_length_309_cov_14.0000_k_143_flag_1;NODE_27091_length_513_cov_141.0000_k_143_flag_1	-;+	7-300;1-513
376509_Zantedeschia_aethiopica	NUC	6295	INQX-6295	5-66;266-376	prot	173	01	46.01	83.24	0.306	0.197	728	519	0	209		2	1	2	0	0	NODE_22602_length_256_cov_18.0000_k_143_flag_1;NODE_2966_length_539_cov_19.0000_k_143_flag_1	-;+	61-246;8-340
376509_Zantedeschia_aethiopica	NUC	6298	HOKG-6298	1-26,27-56;57-100;124-144,145-174	prot	151	00	86.78	93.38	0.753	0.751	1260	453	454	353		3	2	3	2	0	NODE_27485_length_526_cov_204.0000_k_143_flag_1;NODE_5636_length_436_cov_55.0000_k_143_flag_1;NODE_12654_length_469_cov_13.0000_k_143_flag_1	+;-;+	188-265,341-431;100-230;73-136,212-300
376509_Zantedeschia_aethiopica	NUC	6299	XHHU-6299	1-96;119-144	prot	122	00	84.72	84.43	0.583	0.583	523	366	0	157		2	1	2	1	0	NODE_2336_length_348_cov_34.0000_k_143_flag_1;NODE_3127_length_243_cov_2.0000_k_143_flag_1	+;+	25-312;33-110
376509_Zantedeschia_aethiopica	NUC	6303	JVBR-6303	42-71;79-84,85-140,141-162	prot	114	00	50.89	88.60	0.393	0.392	773	342	234	197		2	1	2	2	0	NODE_16619_length_253_cov_8.0000_k_143_flag_1;NODE_18965_length_628_cov_95.0000_k_143_flag_1	+;+	58-147;3-21,188-354,423-488
376509_Zantedeschia_aethiopica	NUC	6366	NGRR-6366	65-107;143-151;152-156	prot	57	00	36.54	91.23	0.301	0.301	735	171	237	327		3	1	2	0	0	NODE_11713_length_402_cov_108.0000_k_143_flag_1;NODE_17466_length_390_cov_20.0000_k_143_flag_1;NODE_22739_length_233_cov_1.0000_k_143_flag_1	-;-;+	115-243;188-214;51-65
376509_Zantedeschia_aethiopica	NUC	6373	KXSK-6373	1-44;45-67,68-124	prot	124	00	43.97	90.32	0.355	0.354	1039	372	301	366		2	1	2	0	0	NODE_2487_length_420_cov_67.0000_k_143_flag_1;NODE_5576_length_619_cov_24.0000_k_143_flag_1	+;+	169-300;91-159,251-421
376509_Zantedeschia_aethiopica	NUC	6378	BKQU-6378	89-127,128-168	prot	80	00	36.70	86.25	0.266	0.266	454	237	84	133		1	1	1	0	0	NODE_9338_length_454_cov_30.0000_k_143_flag_1	-	328-441,121-243
376509_Zantedeschia_aethiopica	NUC	6384	HOKG-6384	1-24,25-56	prot	56	00	31.46	91.07	0.258	0.258	336	168	79	89		1	1	1	0	0	NODE_16656_length_336_cov_17.0000_k_143_flag_1	+	31-102,182-277
376509_Zantedeschia_aethiopica	NUC	6387	EDXZ-6387	6-16;57-139	prot	94	00	34.69	91.49	0.288	0.288	641	282	0	359		2	1	2	0	0	NODE_9854_length_605_cov_86.0000_k_143_flag_1;NODE_10067_length_251_cov_10.0000_k_143_flag_1	+;-	359-391;2-250
376509_Zantedeschia_aethiopica	NUC	6389	SNNC-6389	38-98;133-173;174-196,197-210;211-245,246-282	prot	211	00	74.82	92.89	0.642	0.640	1633	639	771	223		4	2	4	3	0	NODE_9486_length_349_cov_22.0000_k_143_flag_1;NODE_7491_length_306_cov_8.0000_k_143_flag_1;NODE_16625_length_589_cov_12.0000_k_143_flag_1;NODE_23459_length_516_cov_84.0000_k_143_flag_1	-;+;-;+	22-204;107-230;348-414,142-183;82-187,319-435
376509_Zantedeschia_aethiopica	NUC	6393	NCVK-6393	84-146	prot	63	00	41.18	85.71	0.294	0.294	324	189	0	135		1	1	1	0	0	NODE_20213_length_324_cov_14.0000_k_143_flag_1	+	89-277
376509_Zantedeschia_aethiopica	NUC	6398	ICNN-6398	53-81;82-126	prot	74	00	58.73	87.84	0.444	0.444	572	222	178	172		2	1	2	2	0	NODE_4158_length_272_cov_4.0000_k_143_flag_1;NODE_22774_length_300_cov_12.0000_k_143_flag_1	+;+	71-157;64-198
376509_Zantedeschia_aethiopica	NUC	6401	QSKP-6401	76-168	prot	93	00	55.36	80.65	0.339	0.339	423	285	3	135		1	1	1	1	0	NODE_23487_length_423_cov_25.0000_k_143_flag_1	-	137-421
376509_Zantedeschia_aethiopica	NUC	6404	PLBZ-6404	2-10;57-85,86-104;123-140,141-190	prot	125	00	61.58	85.60	0.438	0.438	928	375	236	317		3	1	2	2	0	NODE_18769_length_243_cov_25.0000_k_143_flag_1;NODE_15432_length_420_cov_32.0000_k_143_flag_1;NODE_9935_length_538_cov_358.0000_k_143_flag_1	-;-;-	19-45;279-366,116-171;400-452,120-270
376509_Zantedeschia_aethiopica	NUC	6405	VGHH-6405	1-46;51-87,88-129;138-191;272-301	prot	209	00	69.21	84.69	0.480	0.479	1086	627	172	287		4	2	4	3	0	NODE_11474_length_226_cov_2.0000_k_143_flag_1;NODE_28302_length_585_cov_50.0000_k_143_flag_1;NODE_17854_length_253_cov_24.0000_k_143_flag_1;NODE_24931_length_439_cov_109.0000_k_143_flag_1	+;+;+;+	71-208;125-236,409-533;2-163;133-222
376509_Zantedeschia_aethiopica	NUC	6407	MFIN-6407	1-55;56-85	prot	85	00	63.43	88.24	0.485	0.485	678	255	205	218		2	1	2	2	0	NODE_202_length_298_cov_28.0000_k_143_flag_1;NODE_9822_length_380_cov_22.0000_k_143_flag_1	+;-	47-211;173-262
376509_Zantedeschia_aethiopica	NUC	6412	ACFP-6412	14-89;134-208	prot	151	00	72.60	85.43	0.514	0.514	642	435	0	207		2	1	2	2	0	NODE_22582_length_268_cov_17.0000_k_143_flag_1;NODE_20133_length_529_cov_50.0000_k_143_flag_1	-;+	1-228;156-362
376509_Zantedeschia_aethiopica	NUC	6420	HOKG-6420	17-51;117-178,179-187	prot	106	00	46.29	84.91	0.323	0.323	580	318	88	174		2	1	2	0	0	NODE_2577_length_281_cov_4.0000_k_143_flag_1;NODE_26266_length_456_cov_40.0000_k_143_flag_1	-;-	6-110;118-304,4-29
376509_Zantedeschia_aethiopica	NUC	6432	FYTP-6432	4-15;29-94;95-151	prot	135	00	85.99	93.33	0.745	0.744	671	405	148	118		3	2	2	2	0	NODE_16145_length_326_cov_3.0000_k_143_flag_1;NODE_20332_length_276_cov_13.0000_k_143_flag_1;NODE_25149_length_340_cov_14.0000_k_143_flag_1	+;-;+	20-55;78-276;72-241
376509_Zantedeschia_aethiopica	NUC	6439	HOKG-6439	22-64,65-105;106-165	prot	144	00	87.27	79.86	0.521	0.521	1126	432	206	488		2	1	2	1	0	NODE_19982_length_755_cov_46.0000_k_143_flag_1;NODE_15986_length_371_cov_43.0000_k_143_flag_1	+;+	381-509,587-709;84-263
376509_Zantedeschia_aethiopica	NUC	6447	VKJD-6447	10-33;34-49,50-113;114-159	prot	150	00	94.34	89.33	0.742	0.741	1341	447	650	244		3	1	3	1	3	NODE_14745_length_619_cov_101.0000_k_143_flag_1;NODE_21852_length_383_cov_24.0000_k_143_flag_1;NODE_23101_length_339_cov_16.0000_k_143_flag_1	+;+;+	188-260;7-53,130-318;145-282
376509_Zantedeschia_aethiopica	NUC	6450	FCEL-6450	1-76;164-261,262-301	prot	214	00	69.48	89.25	0.545	0.545	829	642	101	86		2	1	2	2	0	NODE_27204_length_406_cov_57.0000_k_143_flag_1;NODE_8592_length_746_cov_83.0000_k_143_flag_1	-;-	95-322;224-517,3-122
376509_Zantedeschia_aethiopica	NUC	6454	MRKX-6454	1-25;73-98;136-170,171-191	prot	107	00	52.71	88.79	0.409	0.408	841	321	88	432		3	1	3	3	0	NODE_9923_length_517_cov_87.0000_k_143_flag_1;NODE_3055_length_337_cov_40.0000_k_143_flag_1;NODE_23805_length_444_cov_7.0000_k_143_flag_1	+;+;+	246-320;163-240;2-106,195-257
376509_Zantedeschia_aethiopica	NUC	6460	MFIN-6460	1-23,24-40;46-65,90-111;125-304	prot	262	00	83.44	83.59	0.561	0.559	1060	807	156	97		3	1	3	1	0	NODE_6603_length_350_cov_37.0000_k_143_flag_1;NODE_16270_length_531_cov_57.0000_k_143_flag_1;NODE_2569_length_568_cov_24.0000_k_143_flag_1	-;-;+	193-260,60-111;230-289,89-154;1-561
376509_Zantedeschia_aethiopica	NUC	6462	Ambtr-6462	17-47,48-98;124-180,181-191;213-267	prot	205	00	76.78	90.24	0.618	0.617	1009	618	189	202		3	2	3	2	0	NODE_20786_length_436_cov_24.0000_k_143_flag_1;NODE_8466_length_487_cov_40.0000_k_143_flag_1;NODE_7506_length_339_cov_42.0000_k_143_flag_1	-;-;-	260-351,21-174;137-307,3-35;121-288
376509_Zantedeschia_aethiopica	NUC	6487	XBKS-6487	9-79;80-139;207-227;228-361	prot	286	00	79.22	89.16	0.620	0.619	1261	858	344	59		4	2	3	2	0	NODE_13987_length_347_cov_54.0000_k_143_flag_1;NODE_5463_length_333_cov_25.0000_k_143_flag_1;NODE_513_length_242_cov_7.0000_k_143_flag_1;NODE_16937_length_478_cov_7.0000_k_143_flag_1	-;+;+;+	134-346;153-332;139-200;18-420
376509_Zantedeschia_aethiopica	NUC	6488	LFOG-6488	47-69,70-87;109-126,127-145	prot	78	00	50.32	80.77	0.310	0.309	503	234	209	60		2	1	2	2	0	NODE_14085_length_360_cov_7.0000_k_143_flag_1;NODE_5510_length_275_cov_6.0000_k_143_flag_1	+;+	3-70,179-233;6-58,160-217
376509_Zantedeschia_aethiopica	NUC	6492	VMNH-6492	1-10;55-89;90-182	prot	138	00	75.82	85.51	0.538	0.537	1207	414	387	406		3	1	2	1	0	NODE_27220_length_593_cov_73.0000_k_143_flag_1;NODE_9470_length_420_cov_31.0000_k_143_flag_1;NODE_9151_length_490_cov_117.0000_k_143_flag_1	-;-;+	190-219;210-313;176-455
376509_Zantedeschia_aethiopica	NUC	6494	MVRF-6494	304-323,324-375,376-403,404-441	prot	138	00	30.40	89.13	0.238	0.238	838	414	324	100		1	1	1	0	0	NODE_2617_length_838_cov_27.0000_k_143_flag_1	+	1-59,161-317,439-522,625-738
376509_Zantedeschia_aethiopica	NUC	6496	Orysa-6496	52-81,82-100	prot	49	00	21.40	97.96	0.205	0.205	555	147	126	282		1	1	1	0	0	NODE_24370_length_555_cov_108.0000_k_143_flag_1	+	172-261,388-444
376509_Zantedeschia_aethiopica	NUC	6498	PPPZ-6498	2-95	prot	94	00	98.95	93.62	0.863	0.863	414	279	3	132		1	1	1	1	1	NODE_25074_length_414_cov_63.0000_k_143_flag_1	-	73-351
376509_Zantedeschia_aethiopica	NUC	6500	Orysa-6500	5-74,75-142;182-224;232-239,252-292;310-414,415-468	prot	389	00	83.12	86.12	0.600	0.599	1469	1167	207	95		4	2	4	2	0	NODE_19647_length_612_cov_38.0000_k_143_flag_1;NODE_28089_length_307_cov_31.0000_k_143_flag_1;NODE_10175_length_249_cov_15.0000_k_143_flag_1;NODE_24309_length_670_cov_64.0000_k_143_flag_1	+;-;-;+	5-214,321-524;20-148;190-213,66-188;3-317,418-579
376509_Zantedeschia_aethiopica	NUC	6506	IKFD-6506	1-9;53-81;113-138,139-175	prot	101	00	57.71	92.08	0.486	0.485	949	303	196	450		3	1	2	2	0	NODE_2124_length_390_cov_13.0000_k_143_flag_1;NODE_21911_length_229_cov_12.0000_k_143_flag_1;NODE_27714_length_637_cov_32.0000_k_143_flag_1	+;-;-	336-362;100-186;423-500,116-226
376509_Zantedeschia_aethiopica	NUC	6507	OXYP-6507	52-73	prot	22	00	25.88	95.45	0.235	0.235	296	66	0	230		1	1	1	0	0	NODE_28589_length_296_cov_37.2418_k_143_flag_3	+	79-144
376509_Zantedeschia_aethiopica	NUC	6507	OXYP-6507	52-72	prot	21	01	24.71	95.24	0.224	0.213	296	63	0	233		1	1	1	0	0	NODE_28589_length_296_cov_37.2418_k_143_flag_3	+	232-294
376509_Zantedeschia_aethiopica	NUC	6514	KEGA-6514	24-31	prot	8	00	25.00	100.00	0.250	0.250	505	24	0	481		1	1	1	0	0	NODE_5728_length_505_cov_13.0000_k_143_flag_1	+	391-414
376509_Zantedeschia_aethiopica	NUC	6528	LAPO-6528	3-12;17-45,46-105;106-135	prot	129	00	95.56	89.15	0.748	0.747	869	387	275	207		3	1	2	1	3	NODE_7305_length_401_cov_6.0000_k_143_flag_1;NODE_20919_length_597_cov_27.0000_k_143_flag_1;NODE_10532_length_256_cov_12.0000_k_143_flag_1	-;-;+	251-280;375-462,108-285;80-170
376509_Zantedeschia_aethiopica	NUC	6532	Ambtr-6532	15-46;47-86	prot	72	00	83.72	95.83	0.767	0.767	762	216	346	200		2	1	2	2	0	NODE_19390_length_436_cov_106.0000_k_143_flag_1;NODE_28515_length_326_cov_12.0000_k_143_flag_1	-;-	192-288;53-171
376509_Zantedeschia_aethiopica	NUC	6533	BEFC-6533	53-132;133-185,186-204;205-254	prot	202	00	70.63	82.67	0.462	0.461	1372	606	612	154		3	2	3	2	0	NODE_25016_length_500_cov_144.0000_k_143_flag_1;NODE_14181_length_527_cov_20.0000_k_143_flag_1;NODE_18893_length_345_cov_27.0000_k_143_flag_1	-;-;+	181-420;289-448,138-193;122-271
376509_Zantedeschia_aethiopica	NUC	6538	ZSSR-6538	9-39;40-146	prot	138	00	68.66	89.13	0.537	0.537	786	414	266	106		2	1	2	1	0	NODE_23404_length_235_cov_5.0000_k_143_flag_1;NODE_6542_length_551_cov_118.0000_k_143_flag_1	-;+	136-229;132-451
376509_Zantedeschia_aethiopica	NUC	6550	BMSE-6550	6-14;38-62,63-69,70-126	prot	98	00	76.56	83.67	0.516	0.515	630	285	3	342		2	1	1	1	0	NODE_11296_length_291_cov_8.0000_k_143_flag_1;NODE_9768_length_472_cov_21.0000_k_143_flag_1	-;+	104-130;31-105,107-118,121-291
376509_Zantedeschia_aethiopica	NUC	6559	NFXV-6559	108-171	prot	64	00	37.43	84.38	0.257	0.257	421	192	0	229		1	1	1	0	0	NODE_15480_length_421_cov_88.0000_k_143_flag_1	-	109-300
376509_Zantedeschia_aethiopica	NUC	6563	MAQO-6563	32-127;211-249	prot	135	00	47.04	85.19	0.331	0.331	741	408	0	333		2	1	2	0	0	NODE_22712_length_680_cov_42.0000_k_143_flag_1;NODE_24504_length_355_cov_27.0000_k_143_flag_1	-;+	200-490;96-212
376509_Zantedeschia_aethiopica	NUC	6620	XFFT-6620	53-216	prot	164	00	75.93	85.98	0.546	0.546	555	486	3	66		1	1	1	1	0	NODE_9251_length_555_cov_142.0000_k_143_flag_1	+	19-504
376509_Zantedeschia_aethiopica	NUC	6636	MFIN-6636	15-124;125-148;182-209	prot	162	00	77.51	80.25	0.469	0.468	740	495	120	125		3	1	3	1	0	NODE_20714_length_354_cov_145.0000_k_143_flag_1;NODE_10982_length_297_cov_7.0000_k_143_flag_1;NODE_6964_length_403_cov_49.0000_k_143_flag_1	-;-;-	19-349;128-198;124-216
376509_Zantedeschia_aethiopica	NUC	6639	YMES-6639	13-108;166-188,189-229	prot	160	00	63.49	85.00	0.444	0.444	604	480	84	40		2	1	2	2	0	NODE_12516_length_291_cov_9.0000_k_143_flag_1;NODE_11408_length_496_cov_123.0000_k_143_flag_1	-;-	2-289;247-314,39-162
376509_Zantedeschia_aethiopica	NUC	6641	Ambtr-6641	44-80,81-131;132-192	prot	149	00	77.60	83.22	0.516	0.515	890	447	227	216		2	1	2	2	0	NODE_8225_length_516_cov_29.0000_k_143_flag_1;NODE_1089_length_374_cov_107.0000_k_143_flag_1	+;-	109-218,297-449;112-295
376509_Zantedeschia_aethiopica	NUC	6649	WAIL-6649	92-129	prot	38	00	29.46	92.11	0.248	0.248	261	114	3	144		1	1	1	0	0	NODE_2497_length_261_cov_18.0000_k_143_flag_1	-	47-160
376509_Zantedeschia_aethiopica	NUC	6685	FXGI-6685	55-87;88-107,108-124	prot	70	00	47.95	92.86	0.411	0.411	694	210	401	83		2	1	2	0	0	NODE_2168_length_277_cov_29.0000_k_143_flag_1;NODE_19404_length_417_cov_44.0000_k_143_flag_1	+;-	83-181;162-222,2-51
376509_Zantedeschia_aethiopica	NUC	6705	LWDA-6705	1-76	prot	76	00	77.55	80.26	0.469	0.469	459	228	0	231		1	1	1	1	0	NODE_26909_length_459_cov_19.0000_k_143_flag_1	-	222-449
376509_Zantedeschia_aethiopica	NUC	6717	WBOD-6717	1-164;165-255;256-325;407-443;459-467	prot	371	00	79.44	85.71	0.567	0.565	2246	1113	638	495		5	2	4	2	0	NODE_20273_length_983_cov_402.0000_k_143_flag_1;NODE_2382_length_645_cov_287.0000_k_143_flag_1;NODE_20527_length_280_cov_20.0000_k_143_flag_1;NODE_25930_length_418_cov_75.0000_k_143_flag_1;NODE_26205_length_296_cov_3.0000_k_143_flag_1	-;-;-;+;-	199-689;219-492;2-211;196-306;202-228
376509_Zantedeschia_aethiopica	NUC	6732	ICNN-6732	9-47	prot	39	00	30.00	84.62	0.208	0.208	254	117	0	137		1	1	1	0	0	NODE_8458_length_254_cov_16.0000_k_143_flag_1	+	102-218
376509_Zantedeschia_aethiopica	NUC	6733	Orysa-6733	82-94,95-131	prot	50	00	38.17	86.00	0.275	0.275	477	144	75	258		1	1	1	0	0	NODE_17620_length_477_cov_79.0000_k_143_flag_1	-	338-377,162-265
376509_Zantedeschia_aethiopica	NUC	6738	XHHU-6738	8-71;72-100	prot	93	00	93.00	87.10	0.690	0.689	561	279	209	73		2	1	2	1	2	NODE_5943_length_303_cov_11.0000_k_143_flag_1;NODE_10163_length_258_cov_44.0000_k_143_flag_1	+;+	3-193;97-184
376509_Zantedeschia_aethiopica	NUC	6779	YMES-6779	1-58;85-184	prot	158	00	67.52	89.87	0.538	0.538	537	474	0	63		2	1	2	2	0	NODE_5855_length_286_cov_18.0000_k_143_flag_1;NODE_25118_length_354_cov_33.0000_k_143_flag_1	+;-	63-236;2-301
376509_Zantedeschia_aethiopica	NUC	6780	UMUL-6780	41-92;110-120	prot	63	00	51.22	82.54	0.333	0.333	349	189	0	160		2	1	2	2	0	NODE_1240_length_310_cov_54.0000_k_143_flag_1;NODE_227_length_311_cov_3.0000_k_143_flag_1	+;-	57-212;105-137
376509_Zantedeschia_aethiopica	NUC	6782	UGJI-6782	33-117	prot	85	00	72.65	88.24	0.556	0.556	454	255	0	199		1	1	1	1	0	NODE_23971_length_454_cov_18.0000_k_143_flag_1	+	104-358
376509_Zantedeschia_aethiopica	NUC	6785	SUVN-6785	25-63;64-86	prot	62	00	72.09	83.87	0.488	0.488	696	186	276	234		2	1	2	2	0	NODE_16390_length_316_cov_32.0000_k_143_flag_1;NODE_856_length_380_cov_37.0000_k_143_flag_1	+;-	106-221;133-202
376509_Zantedeschia_aethiopica	NUC	6792	QXWF-6792	56-92;93-118,119-137	prot	82	00	41.00	87.80	0.310	0.310	1100	246	401	453		2	1	2	0	0	NODE_27876_length_420_cov_35.0000_k_143_flag_1;NODE_26078_length_680_cov_45.0000_k_143_flag_1	-;+	112-222;200-278,370-425
376509_Zantedeschia_aethiopica	NUC	6797	JLOV-6797	18-41;94-118,119-159	prot	90	00	54.55	87.78	0.412	0.412	620	270	105	245		2	1	2	2	0	NODE_4601_length_284_cov_32.0000_k_143_flag_1;NODE_23787_length_622_cov_37.0000_k_143_flag_1	-;-	84-155;344-419,117-238
376509_Zantedeschia_aethiopica	NUC	6797	JLOV-6797	25-53;94-118,119-159	prot	86	01	52.12	77.91	0.291	0.278	892	258	104	530		2	1	2	2	0	NODE_14745_length_619_cov_101.0000_k_143_flag_1;NODE_460_length_539_cov_25.0000_k_143_flag_1	-;+	199-258;69-144,249-370
376509_Zantedeschia_aethiopica	NUC	6825	UPZX-6825	5-65;66-124;135-143	prot	129	00	89.58	85.27	0.632	0.631	1016	387	211	418		3	2	2	2	0	NODE_27537_length_592_cov_45.0000_k_143_flag_1;NODE_10190_length_410_cov_130.0000_k_143_flag_1;NODE_11604_length_269_cov_24.0000_k_143_flag_1	+;-;+	316-498;117-293;140-166
376509_Zantedeschia_aethiopica	NUC	6860	QAUE-6860	1-1,2-10;20-53,54-94	prot	85	00	41.67	87.06	0.309	0.301	778	252	145	381		2	1	2	0	0	NODE_11170_length_452_cov_10.0000_k_143_flag_1;NODE_19131_length_554_cov_204.0000_k_143_flag_1	-;-	206-208,119-145;346-444,138-260
376509_Zantedeschia_aethiopica	NUC	6860	QAUE-6860	21-53,54-107	prot	87	01	42.65	79.31	0.250	0.250	549	261	81	207		1	1	1	0	0	NODE_14468_length_549_cov_20.0000_k_143_flag_1	-	364-462,121-282
376509_Zantedeschia_aethiopica	NUC	6865	CWZU-6865	5-28,29-50,51-78	prot	74	00	39.36	95.95	0.362	0.362	620	222	228	170		1	1	1	0	0	NODE_19562_length_620_cov_46.0000_k_143_flag_1	+	128-199,336-400,493-577
376509_Zantedeschia_aethiopica	NUC	6875	PWSG-6875	3-135	prot	133	00	97.79	83.46	0.654	0.654	594	399	0	195		1	1	1	1	1	NODE_9733_length_594_cov_108.0000_k_143_flag_1	-	73-471
376509_Zantedeschia_aethiopica	NUC	6882	LWCK-6882	80-130	prot	51	00	39.23	76.47	0.208	0.208	300	153	3	144		1	1	1	0	0	NODE_2704_length_300_cov_17.0000_k_143_flag_1	-	34-186
376509_Zantedeschia_aethiopica	NUC	6883	THHD-6883	25-91;92-132,133-165	prot	141	00	85.45	97.16	0.806	0.805	1147	423	339	385		2	1	2	2	0	NODE_25835_length_650_cov_135.0000_k_143_flag_1;NODE_18960_length_497_cov_38.0000_k_143_flag_1	+;-	288-489;325-446,99-197
376509_Zantedeschia_aethiopica	NUC	6886	Ambtr-6886	1-29	prot	29	00	45.31	79.31	0.266	0.266	312	87	0	225		1	1	1	0	0	NODE_13662_length_312_cov_31.0000_k_143_flag_1	+	215-301
376509_Zantedeschia_aethiopica	NUC	6909	CIAC-6909	59-83,84-118;119-145,146-178	prot	120	00	67.42	100.00	0.674	0.673	1056	360	469	227		2	1	2	2	0	NODE_18590_length_633_cov_37.0000_k_143_flag_1;NODE_4874_length_423_cov_125.0000_k_143_flag_1	+;-	192-266,362-466;218-298,40-138
376509_Zantedeschia_aethiopica	NUC	6913	WYIG-6913	18-96;97-140;141-184;185-226;248-286;287-307	prot	269	00	87.62	91.45	0.726	0.723	1963	807	969	187		6	3	5	3	0	NODE_9815_length_511_cov_82.0000_k_143_flag_1;NODE_15811_length_472_cov_133.0000_k_143_flag_1;NODE_27929_length_301_cov_21.0000_k_143_flag_1;NODE_14820_length_333_cov_77.0000_k_143_flag_1;NODE_21843_length_424_cov_51.0000_k_143_flag_1;NODE_8414_length_324_cov_22.0000_k_143_flag_1	+;-;+;+;-;+	65-301;205-335;94-226;74-199;41-156;135-198
376509_Zantedeschia_aethiopica	NUC	6914	YMES-6914	23-87;88-148;149-213,225-249	prot	216	00	86.75	86.57	0.635	0.633	1201	648	232	321		3	2	3	2	0	NODE_4136_length_452_cov_47.0000_k_143_flag_1;NODE_22030_length_292_cov_58.0000_k_143_flag_1;NODE_5265_length_457_cov_25.0000_k_143_flag_1	+;-;-	182-375;90-273;249-443,141-215
376509_Zantedeschia_aethiopica	NUC	6924	ICNN-6924	1-136;137-202;203-297;298-347	prot	347	00	86.97	86.74	0.639	0.637	1962	1041	751	170		4	2	4	2	0	NODE_26557_length_673_cov_47.0000_k_143_flag_1;NODE_26089_length_591_cov_188.0000_k_143_flag_1;NODE_103_length_397_cov_106.0000_k_143_flag_1;NODE_458_length_301_cov_42.0000_k_143_flag_1	-;-;-;-	169-577;239-436;106-388;75-225
376509_Zantedeschia_aethiopica	NUC	6946	KXSK-6946	13-57,58-104	prot	92	00	83.64	72.83	0.382	0.382	451	270	1	180		1	1	1	1	0	NODE_6953_length_451_cov_21.0000_k_143_flag_1	+	175-309,311-445
376509_Zantedeschia_aethiopica	NUC	6946	KXSK-6946	23-59	prot	37	01	33.64	94.59	0.300	0.121	241	111	0	130		1	1	1	0	0	NODE_15656_length_241_cov_18.0000_k_143_flag_1	+	90-200
376509_Zantedeschia_aethiopica	NUC	6955	Ambtr-6955	6-12;26-112	prot	94	00	83.93	95.74	0.768	0.767	668	282	3	383		2	1	1	1	0	NODE_25281_length_320_cov_8.0000_k_143_flag_1;NODE_3750_length_472_cov_231.0000_k_143_flag_1	+;-	178-198;210-470
376509_Zantedeschia_aethiopica	NUC	6961	CMCY-6961	24-63;141-179,180-239;240-259,260-298	prot	198	00	66.44	88.38	0.510	0.509	1291	594	402	295		3	1	3	2	0	NODE_7457_length_286_cov_11.0000_k_143_flag_1;NODE_24429_length_682_cov_112.0000_k_143_flag_1;NODE_15989_length_463_cov_57.0000_k_143_flag_1	+;-;-	128-247;466-581,123-304;369-426,169-286
376509_Zantedeschia_aethiopica	NUC	6962	PAZJ-6962	76-98,99-136,137-158	prot	83	00	52.53	93.98	0.462	0.462	785	249	155	381		1	1	1	1	0	NODE_5274_length_785_cov_78.0000_k_143_flag_1	+	199-266,338-452,537-602
376509_Zantedeschia_aethiopica	NUC	6968	WWKL-6968	2-36,37-65;77-129	prot	117	00	46.06	89.74	0.366	0.366	644	351	118	175		2	1	2	0	0	NODE_9532_length_423_cov_34.0000_k_143_flag_1;NODE_20743_length_477_cov_59.0000_k_143_flag_1	-;+	250-353,44-131;214-372
376509_Zantedeschia_aethiopica	NUC	6978	HAEU-6978	25-73;99-146,147-187	prot	138	00	66.67	85.51	0.473	0.473	709	417	86	206		2	1	2	2	0	NODE_154_length_295_cov_19.0000_k_143_flag_1;NODE_20967_length_444_cov_105.0000_k_143_flag_1	-;+	31-177;1-144,231-356
376509_Zantedeschia_aethiopica	NUC	6992	TKEK-6992	22-60;61-90	prot	69	00	72.63	95.65	0.663	0.662	897	207	327	363		2	1	2	2	0	NODE_10749_length_509_cov_37.0000_k_143_flag_1;NODE_4920_length_388_cov_43.0000_k_143_flag_1	+;-	248-364;117-206
376509_Zantedeschia_aethiopica	NUC	6992	TKEK-6992	28-61	prot	34	01	35.79	97.06	0.337	0.166	509	102	0	407		1	1	1	0	0	NODE_10749_length_509_cov_37.0000_k_143_flag_1	-	24-125
376509_Zantedeschia_aethiopica	NUC	7024	WKCY-7024	3-11;12-55;82-86,87-94	prot	66	00	67.35	83.33	0.449	0.448	624	198	164	262		3	1	3	2	0	NODE_2622_length_260_cov_4.0000_k_143_flag_1;NODE_4558_length_262_cov_5.0000_k_143_flag_1;NODE_13373_length_329_cov_22.0000_k_143_flag_1	-;-;+	77-103;103-234;126-140,201-224
376509_Zantedeschia_aethiopica	NUC	7028	CMCY-7028	1-11;98-139	prot	53	00	31.36	92.45	0.266	0.266	428	159	0	269		2	1	2	0	0	NODE_28540_length_327_cov_3.0000_k_143_flag_1;NODE_18920_length_341_cov_6.0000_k_143_flag_1	+;-	270-302;1-126
376509_Zantedeschia_aethiopica	NUC	7029	YKQR-7029	84-126;127-153	prot	70	00	45.75	88.57	0.353	0.353	684	210	215	259		2	1	2	0	0	NODE_12384_length_421_cov_85.0000_k_143_flag_1;NODE_384_length_263_cov_16.0000_k_143_flag_1	-;+	139-267;75-155
376509_Zantedeschia_aethiopica	NUC	7067	YZVJ-7067	6-18,19-68;69-91	prot	86	00	88.66	89.53	0.701	0.700	753	258	361	134		2	1	2	1	0	NODE_230_length_416_cov_76.0000_k_143_flag_1;NODE_24637_length_337_cov_23.0000_k_143_flag_1	+;-	5-43,133-281;131-200
376509_Zantedeschia_aethiopica	NUC	7136	JOIS-7136	2-24;25-70	prot	69	00	58.47	89.86	0.466	0.466	639	207	159	273		2	1	2	2	0	NODE_6905_length_325_cov_11.0000_k_143_flag_1;NODE_1548_length_314_cov_29.0000_k_143_flag_1	+;-	176-244;99-236
376509_Zantedeschia_aethiopica	NUC	7141	MFIN-7141	1-66;69-123;124-200	prot	198	00	87.61	83.84	0.593	0.592	1128	594	139	395		3	2	3	2	0	NODE_23471_length_593_cov_12.0000_k_143_flag_1;NODE_21267_length_367_cov_27.0000_k_143_flag_1;NODE_2541_length_278_cov_5.0000_k_143_flag_1	-;-;+	3-200;95-259;46-276
376509_Zantedeschia_aethiopica	NUC	7279	YMES-7279	94-132,133-173	prot	80	00	26.32	91.25	0.217	0.217	448	240	93	115		1	1	1	0	0	NODE_18631_length_448_cov_34.0000_k_143_flag_1	+	3-120,214-335
376509_Zantedeschia_aethiopica	NUC	7313	YBML-7313	20-79;84-194,195-241;247-261	prot	233	00	89.27	82.83	0.586	0.585	1175	708	84	383		3	1	2	1	0	NODE_20183_length_553_cov_102.0000_k_143_flag_1;NODE_4964_length_626_cov_62.0000_k_143_flag_1;NODE_15290_length_282_cov_3.0000_k_143_flag_1	-;-;-	187-366;227-567,1-142;197-241
376509_Zantedeschia_aethiopica	NUC	7324	UMUL-7324	1-42,43-139;140-231	prot	231	00	100.00	86.58	0.732	0.731	1241	690	355	196		2	1	2	1	2	NODE_12244_length_811_cov_70.0000_k_143_flag_1;NODE_11754_length_430_cov_15.0000_k_143_flag_1	+;+	132-260,339-629;93-362
376509_Zantedeschia_aethiopica	NUC	7325	YMES-7325	9-73	prot	65	00	37.57	84.62	0.260	0.260	267	195	0	72		1	1	1	0	0	NODE_5888_length_267_cov_28.0000_k_143_flag_1	+	5-199
376509_Zantedeschia_aethiopica	NUC	7333	Orysa-7333	1-6;7-133	prot	133	00	97.79	87.22	0.728	0.727	1078	399	411	268		2	1	1	1	1	NODE_13609_length_527_cov_20.0000_k_143_flag_1;NODE_8675_length_551_cov_104.0000_k_143_flag_1	+;+	219-235;120-501
376509_Zantedeschia_aethiopica	NUC	7336	OOSO-7336	18-147	prot	130	00	86.67	89.23	0.680	0.680	435	390	0	45		1	1	1	1	0	NODE_6581_length_435_cov_60.0000_k_143_flag_1	-	45-434
376509_Zantedeschia_aethiopica	NUC	7363	SART-7363	6-16;23-50;65-94,95-128;129-181	prot	156	00	84.78	91.03	0.696	0.694	1373	468	610	295		4	2	3	2	0	NODE_10302_length_552_cov_14.0000_k_143_flag_1;NODE_10762_length_373_cov_6.0000_k_143_flag_1;NODE_12468_length_492_cov_72.0000_k_143_flag_1;NODE_23116_length_477_cov_22.0000_k_143_flag_1	+;+;-;+	289-321;169-252;402-491,210-311;312-470
376509_Zantedeschia_aethiopica	NUC	7367	CRNC-7367	1-9;77-114	prot	47	00	41.23	82.98	0.272	0.272	357	150	3	204		2	1	2	0	0	NODE_13175_length_334_cov_5.0000_k_143_flag_1;NODE_11399_length_395_cov_60.0000_k_143_flag_1	-;-	184-210;84-206
376509_Zantedeschia_aethiopica	NUC	7371	ZKPF-7371	8-14;32-78	prot	54	00	69.23	98.15	0.667	0.666	346	162	3	181		2	1	2	1	0	NODE_13384_length_266_cov_15.0000_k_143_flag_1;NODE_20028_length_353_cov_9.0000_k_143_flag_1	+;-	115-135;71-211
376509_Zantedeschia_aethiopica	NUC	7572	MFIN-7572	1-14;118-166;167-224	prot	121	00	47.64	91.74	0.398	0.397	700	363	288	49		3	2	3	0	0	NODE_7568_length_229_cov_5.0000_k_143_flag_1;NODE_20575_length_504_cov_32.0000_k_143_flag_1;NODE_11016_length_240_cov_18.0000_k_143_flag_1	-;+;+	139-180;136-281;66-240
376509_Zantedeschia_aethiopica	NUC	7577	QIKZ-7577	1-52;53-94	prot	94	00	100.00	87.23	0.745	0.744	752	282	178	292		2	1	2	1	2	NODE_9124_length_400_cov_24.0000_k_143_flag_1;NODE_20850_length_352_cov_85.0000_k_143_flag_1	-;-	51-206;99-224
376509_Zantedeschia_aethiopica	NUC	7602	HOKG-7602	7-10;11-50,51-128;129-179	prot	173	00	75.22	83.24	0.500	0.499	1119	516	388	215		3	1	2	1	0	NODE_2518_length_231_cov_20.0000_k_143_flag_1;NODE_11948_length_644_cov_24.0000_k_143_flag_1;NODE_26450_length_244_cov_36.0000_k_143_flag_1	-;-;+	88-99;483-602,94-324;9-161
376509_Zantedeschia_aethiopica	NUC	7602	HOKG-7602	11-50;51-130	prot	120	01	52.17	87.50	0.391	0.271	702	357	152	193		2	1	2	2	0	NODE_14482_length_311_cov_16.0000_k_143_flag_1;NODE_11053_length_391_cov_39.0000_k_143_flag_1	+;+	107-226;68-304
376509_Zantedeschia_aethiopica	NUC	7628	SWOH-7628	89-170	prot	82	00	48.24	87.80	0.365	0.365	648	246	0	402		1	1	1	0	0	NODE_785_length_648_cov_30.0000_k_143_flag_1	+	202-447
376510_Lemna_disperma	NUC	4527	BERS-4527	49-225,226-252	prot	204	00	56.51	86.76	0.416	0.416	754	612	80	62		1	1	1	1	0	NODE_11879_length_754_cov_19.0000_k_143_flag_1	+	62-592,673-753
376510_Lemna_disperma	NUC	4691	UMUL-4691	26-92	prot	67	00	36.81	97.01	0.346	0.346	259	201	0	58		1	1	1	0	0	NODE_9841_length_259_cov_4.0000_k_143_flag_1	+	57-257
376510_Lemna_disperma	NUC	4724	PPQR-4724	7-85,86-116,117-168	prot	162	00	92.05	79.01	0.534	0.534	853	483	136	234		1	1	1	1	1	NODE_5225_length_853_cov_12.0000_k_143_flag_1	-	442-678,279-371,60-212
376510_Lemna_disperma	NUC	4796	XFJG-4796	32-53,54-90,91-128	prot	97	00	37.89	91.75	0.316	0.316	518	291	159	68		1	1	1	0	0	NODE_24396_length_518_cov_30.0000_k_143_flag_1	+	1-66,152-261,336-450
376510_Lemna_disperma	NUC	4806	EZGR-4806	8-76	prot	69	00	43.12	73.91	0.206	0.206	472	219	0	253		1	1	1	0	0	NODE_388_length_472_cov_44.0000_k_143_flag_1	-	253-471
376510_Lemna_disperma	NUC	4932	RQZP-4932	91-150,151-209;234-260	prot	146	00	56.15	85.62	0.400	0.400	663	441	70	152		2	1	2	2	0	NODE_6601_length_457_cov_7.0000_k_143_flag_1;NODE_801_length_323_cov_5.0000_k_143_flag_1	+;-	30-213,281-456;127-207
376510_Lemna_disperma	NUC	4954	BYQM-4954	5-179;300-320,321-343	prot	219	00	62.75	85.39	0.444	0.444	915	657	81	177		2	1	2	1	0	NODE_10528_length_668_cov_148.0000_k_143_flag_1;NODE_25827_length_472_cov_4.0000_k_143_flag_1	+;-	5-529;324-386,174-242
376510_Lemna_disperma	NUC	4992	MFIN-4992	73-124,125-171;254-314,315-362,363-405,406-461;464-517	prot	361	00	55.54	85.32	0.392	0.392	1506	1083	359	64		3	1	3	3	0	NODE_1623_length_477_cov_23.0000_k_143_flag_1;NODE_11527_length_937_cov_62.0000_k_143_flag_1;NODE_1894_length_380_cov_4.0000_k_143_flag_1	-;-;+	260-415,21-161;704-885,479-624,288-415,1-168;217-378
376510_Lemna_disperma	NUC	5032	KNMB-5032	213-236,237-254,255-301	prot	89	00	29.28	84.27	0.201	0.201	575	267	206	102		1	1	1	0	0	NODE_30305_length_575_cov_5.0000_k_143_flag_1	-	455-526,295-348,54-194
376510_Lemna_disperma	NUC	5034	YPIC-5034	44-62,63-120,121-129;146-247	prot	188	00	76.11	81.91	0.486	0.485	888	567	216	105		2	1	2	2	0	NODE_16619_length_477_cov_69.0000_k_143_flag_1;NODE_14852_length_488_cov_44.0000_k_143_flag_1	+;-	6-63,189-360,449-476;104-412
376510_Lemna_disperma	NUC	5038	YMES-5038	20-38;39-68,69-93,94-126;145-189	prot	152	00	65.52	84.21	0.448	0.447	946	456	351	139		3	1	3	2	0	NODE_16878_length_252_cov_15.0000_k_143_flag_1;NODE_31075_length_547_cov_26.0000_k_143_flag_1;NODE_29998_length_376_cov_33.0000_k_143_flag_1	+;-;-	89-146;459-546,314-389,39-137;52-186
376510_Lemna_disperma	NUC	5064	Aquco-v1.1-5064	1-39	prot	39	00	50.65	87.18	0.377	0.377	255	114	0	141		1	1	1	1	0	NODE_27459_length_255_cov_12.0000_k_143_flag_1	-	94-207
376510_Lemna_disperma	NUC	5090	SOHV-5090	2-15;45-89;90-166	prot	136	00	81.93	88.97	0.639	0.637	1130	408	229	493		3	1	3	2	0	NODE_23185_length_352_cov_17.0000_k_143_flag_1;NODE_4681_length_257_cov_18.0000_k_143_flag_1;NODE_806_length_613_cov_36.0000_k_143_flag_1	+;-;+	309-350;33-167;195-425
376510_Lemna_disperma	NUC	5163	LSJW-5163	8-38;199-240,241-267,268-314,315-374,375-435;436-471,472-512,513-556	prot	389	00	67.89	86.89	0.501	0.500	2217	1158	782	277		3	1	2	2	0	NODE_9308_length_340_cov_8.0000_k_143_flag_1;NODE_15373_length_1158_cov_31.0000_k_143_flag_1;NODE_7003_length_894_cov_13.0000_k_143_flag_1	-;+;+	61-153;116-241,314-394,518-659,736-914,980-1153;32-139,229-350,672-804
376510_Lemna_disperma	NUC	5168	XBKS-5168	1-40;56-83,84-148	prot	133	00	84.18	81.20	0.525	0.525	585	399	65	121		2	1	2	1	0	NODE_29224_length_304_cov_17.0000_k_143_flag_1;NODE_4359_length_382_cov_6.0000_k_143_flag_1	-;-	65-184;262-345,2-196
376510_Lemna_disperma	NUC	5188	Arath-5188	4-58,59-94,95-156	prot	153	00	61.94	83.01	0.409	0.409	860	549	211	100		1	1	1	1	0	NODE_23677_length_860_cov_33.0000_k_143_flag_1	+	6-169,379-487,490-765
376510_Lemna_disperma	NUC	5200	WIGA-5200	1-70,71-105;106-144	prot	144	00	83.24	90.97	0.682	0.681	1155	432	420	303		2	1	2	1	0	NODE_7702_length_673_cov_17.0000_k_143_flag_1;NODE_10895_length_482_cov_11.0000_k_143_flag_1	-;-	389-598,214-318;229-345
376510_Lemna_disperma	NUC	5206	KYNE-5206	28-89,90-146,147-183	prot	156	00	85.25	94.87	0.765	0.765	979	468	317	194		1	1	1	1	0	NODE_6640_length_979_cov_48.0000_k_143_flag_1	-	732-917,401-571,133-243
376510_Lemna_disperma	NUC	5257	ZHMB-5257	1-88,89-155	prot	155	00	78.68	85.81	0.563	0.563	1015	465	278	272		1	1	1	1	0	NODE_30422_length_1015_cov_44.0000_k_143_flag_1	+	240-503,782-982
376510_Lemna_disperma	NUC	5260	XZME-5260	25-40,41-60,61-91	prot	67	00	70.53	77.61	0.389	0.389	399	204	144	51		1	1	1	1	0	NODE_9535_length_399_cov_19.0000_k_143_flag_1	+	2-48,124-184,254-349
376510_Lemna_disperma	NUC	5264	NNOK-5264	1-42;215-305,306-391,392-487	prot	315	00	61.76	86.03	0.445	0.445	1349	957	125	267		2	1	2	1	0	NODE_18227_length_376_cov_16.0000_k_143_flag_1;NODE_25823_length_1105_cov_35.0000_k_143_flag_1	-;+	112-237;22-306,363-619,689-977
376510_Lemna_disperma	NUC	5271	AEPI-5271	41-46,47-109;180-184,185-195	prot	85	00	42.93	80.00	0.258	0.257	517	258	197	62		2	1	2	0	0	NODE_17407_length_468_cov_42.0000_k_143_flag_1;NODE_10172_length_257_cov_3.0000_k_143_flag_1	-;-	451-467,119-308;152-167,62-96
376510_Lemna_disperma	NUC	5280	EDXZ-5280	8-145;183-235,236-266	prot	222	00	83.46	86.04	0.602	0.601	760	666	94	0		2	1	2	1	0	NODE_15522_length_432_cov_52.0000_k_143_flag_1;NODE_10326_length_364_cov_4.0000_k_143_flag_1	-;-	19-432;189-346,1-94
376510_Lemna_disperma	NUC	5299	WAIL-5299	4-14;161-185,186-205	prot	56	00	27.32	94.64	0.244	0.244	381	162	91	128		2	1	2	0	0	NODE_29520_length_612_cov_5.0000_k_143_flag_1;NODE_14281_length_270_cov_6.0000_k_143_flag_1	+;-	98-130;177-251,35-88
376510_Lemna_disperma	NUC	5304	CMCY-5304	74-104,105-125	prot	52	00	35.37	80.77	0.218	0.218	468	156	86	226		1	1	1	0	0	NODE_21306_length_468_cov_14.0000_k_143_flag_1	+	123-215,302-364
376510_Lemna_disperma	NUC	5335	ONBE-5335	2-13,14-38,39-68;92-109,110-138,139-158,159-180;216-244	prot	185	00	62.08	89.19	0.487	0.486	1289	555	573	161		3	2	3	2	0	NODE_16433_length_450_cov_12.0000_k_143_flag_1;NODE_32562_length_1019_cov_57.0000_k_143_flag_1;NODE_693_length_251_cov_2.0000_k_143_flag_1	-;-;+	394-428,241-315,60-150;871-924,550-635,411-471,253-318;26-112
376510_Lemna_disperma	NUC	5343	UPZX-5343	1-12,13-159	prot	159	00	98.76	84.28	0.677	0.677	727	486	99	142		1	1	1	1	1	NODE_24143_length_727_cov_39.0000_k_143_flag_1	-	640-684,100-540
376510_Lemna_disperma	NUC	5347	FAKD-5347	1-56	prot	56	00	72.73	87.50	0.545	0.545	340	156	0	184		1	1	1	1	0	NODE_29369_length_340_cov_9.0000_k_143_flag_1	-	112-267
376510_Lemna_disperma	NUC	5355	VGHH-5355	2-99	prot	98	00	98.00	89.80	0.780	0.780	372	294	0	78		1	1	1	1	1	NODE_27380_length_372_cov_49.0000_k_143_flag_1	+	57-350
376510_Lemna_disperma	NUC	5357	RQZP-5357	53-117	prot	65	00	55.56	80.00	0.333	0.333	390	195	3	192		1	1	1	1	0	NODE_22911_length_390_cov_12.0000_k_143_flag_1	-	104-298
376510_Lemna_disperma	NUC	5406	HOKG-5406	72-137;138-197,198-239;269-295,296-321,322-347	prot	247	00	68.80	93.93	0.604	0.603	1201	741	412	48		3	2	3	2	0	NODE_28067_length_345_cov_11.0000_k_143_flag_1;NODE_17144_length_523_cov_20.0000_k_143_flag_1;NODE_29431_length_450_cov_33.0000_k_143_flag_1	+;+;-	47-243;41-221,303-428;348-428,189-265,3-81
376510_Lemna_disperma	NUC	5434	UMUL-5434	10-43;56-204;219-228	prot	193	00	84.65	85.49	0.601	0.600	1039	579	0	460		3	1	2	1	0	NODE_23984_length_275_cov_16.0000_k_143_flag_1;NODE_16534_length_450_cov_5.0000_k_143_flag_1;NODE_24952_length_484_cov_5.0000_k_143_flag_1	-;+;-	60-161;3-449;347-376
376510_Lemna_disperma	NUC	5449	WQUF-5449	6-42;201-228,229-307,308-371	prot	208	00	55.03	79.81	0.328	0.328	990	624	195	171		2	1	2	2	0	NODE_22541_length_287_cov_2.0000_k_143_flag_1;NODE_15656_length_709_cov_53.0000_k_143_flag_1	+;-	172-282;625-708,318-553,1-193
376510_Lemna_disperma	NUC	5454	HXJE-5454	15-73,104-149,166-198;242-268;269-295,296-331	prot	228	00	57.87	83.33	0.386	0.385	1791	651	678	462		3	1	3	2	0	NODE_134_length_934_cov_142.0000_k_143_flag_1;NODE_28638_length_342_cov_41.0000_k_143_flag_1;NODE_7826_length_671_cov_45.0000_k_143_flag_1	-;-;+	395-571,212-316,80-178;185-265;136-215,464-572
376510_Lemna_disperma	NUC	5460	HRUR-5460	6-14;22-68	prot	56	00	40.88	85.71	0.292	0.292	544	168	0	376		2	1	2	0	0	NODE_29673_length_337_cov_2.0000_k_143_flag_1;NODE_10381_length_338_cov_10.0000_k_143_flag_1	-;+	61-87;72-212
376510_Lemna_disperma	NUC	5463	AFQQ-5463	1-23;76-121	prot	69	00	57.02	82.61	0.372	0.372	731	207	0	524		2	1	2	2	0	NODE_13848_length_433_cov_15.0000_k_143_flag_1;NODE_14868_length_319_cov_7.0000_k_143_flag_1	+;-	356-424;170-307
376510_Lemna_disperma	NUC	5464	LWDA-5464	176-196,204-214,215-247;251-259	prot	74	00	28.14	90.54	0.228	0.228	1032	222	80	730		2	1	2	0	0	NODE_27517_length_329_cov_12.0000_k_143_flag_1;NODE_1644_length_999_cov_2.0000_k_143_flag_1	-;+	266-328,218-250,54-152;244-270
376510_Lemna_disperma	NUC	5502	WZFE-5502	22-25,26-57;58-89;98-104,105-168,169-196;215-223,224-251,252-278	prot	231	00	64.35	85.71	0.460	0.458	1466	693	770	3		4	2	4	3	0	NODE_27698_length_296_cov_14.0000_k_143_flag_1;NODE_16672_length_383_cov_3.0000_k_143_flag_1;NODE_673_length_519_cov_22.0000_k_143_flag_1;NODE_16842_length_404_cov_21.0000_k_143_flag_1	+;-;-;+	1-12,109-205;113-207;496-517,178-368,3-86;21-47,149-232,321-401
376510_Lemna_disperma	NUC	5536	DHPO-5536	3-11;52-88,89-110	prot	68	00	53.97	86.76	0.397	0.396	397	204	110	83		2	1	2	2	0	NODE_241_length_801_cov_10.0000_k_143_flag_1;NODE_18566_length_404_cov_19.0000_k_143_flag_1	+;-	82-108;179-289,3-68
376510_Lemna_disperma	NUC	5554	XAYK-5554	1-73;74-133,134-167;168-179,205-236	prot	211	00	78.73	81.04	0.489	0.488	1516	633	604	279		3	2	3	2	0	NODE_14915_length_533_cov_28.0000_k_143_flag_1;NODE_17396_length_449_cov_8.0000_k_143_flag_1;NODE_29060_length_534_cov_43.0000_k_143_flag_1	-;-;-	220-439;178-356,13-114;426-461,186-281
376510_Lemna_disperma	NUC	5562	Ambtr-5562	56-87	prot	32	00	36.78	90.62	0.299	0.299	330	96	0	234		1	1	1	0	0	NODE_24828_length_330_cov_21.0000_k_143_flag_1	+	72-167
376510_Lemna_disperma	NUC	5578	NUZN-5578	11-59;60-70	prot	60	00	83.33	80.00	0.500	0.499	1069	180	479	410		2	1	2	1	0	NODE_16041_length_453_cov_19.0000_k_143_flag_1;NODE_24176_length_616_cov_2.0000_k_143_flag_1	-;+	126-273;355-386
376510_Lemna_disperma	NUC	5594	PLBZ-5594	2-115,123-218	prot	210	00	96.33	82.86	0.633	0.633	702	627	21	54		1	1	1	1	1	NODE_18749_length_702_cov_94.0000_k_143_flag_1	-	348-689,45-329
376510_Lemna_disperma	NUC	5596	MFIN-5596	21-152,153-305;306-375	prot	355	00	84.32	86.20	0.610	0.610	1337	1062	195	80		2	1	2	1	0	NODE_27109_length_1001_cov_37.0000_k_143_flag_1;NODE_4116_length_336_cov_28.0000_k_143_flag_1	-;+	608-1000,26-484;48-257
376510_Lemna_disperma	NUC	5620	BCAA-5620	186-299,324-343	prot	125	00	35.92	85.60	0.256	0.256	549	375	81	93		1	1	1	0	0	NODE_21770_length_549_cov_60.0000_k_143_flag_1	-	235-549,94-153
376510_Lemna_disperma	NUC	5702	Ambtr-5702	1-27,28-78,79-106	prot	106	00	55.50	77.36	0.304	0.304	640	318	163	159		1	1	1	1	0	NODE_11429_length_640_cov_73.0000_k_143_flag_1	-	402-482,161-313,2-85
376510_Lemna_disperma	NUC	5744	KRJP-5744	5-12;33-107	prot	83	00	69.75	78.31	0.395	0.395	593	249	0	344		2	1	1	1	0	NODE_28883_length_266_cov_7.0000_k_143_flag_1;NODE_18896_length_679_cov_35.0000_k_143_flag_1	-;-	84-107;186-410
376510_Lemna_disperma	NUC	5772	FCEL-5772	131-210	prot	80	00	38.10	76.25	0.200	0.200	290	246	3	41		1	1	1	0	0	NODE_29268_length_290_cov_10.0000_k_143_flag_1	+	21-266
376510_Lemna_disperma	NUC	5815	YBML-5815	1-17,18-60,61-90	prot	90	00	68.70	78.89	0.397	0.397	649	276	169	204		1	1	1	1	0	NODE_12323_length_649_cov_96.0000_k_143_flag_1	-	479-536,289-416,92-181
376510_Lemna_disperma	NUC	5840	RQZP-5840	1-10,11-43,44-108,109-139;140-171,172-276	prot	276	00	100.00	90.58	0.812	0.811	1392	828	506	58		2	1	2	1	2	NODE_24003_length_849_cov_177.0000_k_143_flag_1;NODE_16494_length_543_cov_103.0000_k_143_flag_1	-;-	783-812,596-694,298-492,53-145;396-491,25-339
376510_Lemna_disperma	NUC	5849	XFJG-5849	1-49,50-74;149-157	prot	83	00	52.20	83.13	0.346	0.346	475	249	82	144		2	1	2	2	0	NODE_16521_length_448_cov_6.0000_k_143_flag_1;NODE_19899_length_478_cov_1.0000_k_143_flag_1	-;-	212-358,55-129;55-81
376510_Lemna_disperma	NUC	5857	RQZP-5857	1-123;124-216	prot	216	00	98.63	87.96	0.749	0.748	1147	648	150	349		2	1	2	1	2	NODE_241_length_801_cov_10.0000_k_143_flag_1;NODE_13695_length_346_cov_36.0000_k_143_flag_1	+;-	344-713;7-284
376510_Lemna_disperma	NUC	5858	AALA-5858	1-97,98-137,138-158;168-197	prot	188	00	86.64	89.89	0.691	0.691	1029	564	170	295		2	1	2	1	0	NODE_10843_length_737_cov_85.0000_k_143_flag_1;NODE_17507_length_454_cov_75.0000_k_143_flag_1	+;+	94-383,479-600,676-737;163-252
376510_Lemna_disperma	NUC	5866	JPDJ-5866	65-88,89-119	prot	55	00	46.22	81.82	0.294	0.294	494	165	83	246		1	1	1	0	0	NODE_17242_length_494_cov_58.0000_k_143_flag_1	+	209-279,363-456
376510_Lemna_disperma	NUC	5870	ZRIN-5870	13-37;45-60,107-129	prot	64	00	49.61	89.06	0.388	0.387	769	192	378	199		2	1	2	0	0	NODE_29907_length_364_cov_29.0000_k_143_flag_1;NODE_25131_length_793_cov_25.0000_k_143_flag_1	-;-	147-221;504-551,57-125
376510_Lemna_disperma	NUC	5894	CTSS-5894	4-15;40-85	prot	58	00	47.15	84.48	0.325	0.325	455	174	0	281		2	1	2	0	0	NODE_16633_length_284_cov_6.0000_k_143_flag_1;NODE_17851_length_395_cov_48.0000_k_143_flag_1	+;+	165-200;141-278
376510_Lemna_disperma	NUC	5910	BYQM-5910	1-78;79-107,108-119,120-238	prot	238	00	100.00	85.29	0.706	0.705	765	699	5	61		2	1	2	1	2	NODE_9507_length_278_cov_16.0000_k_143_flag_1;NODE_23110_length_515_cov_12.0000_k_143_flag_1	-;-	3-235;400-487,377-397,19-375
376510_Lemna_disperma	NUC	5919	ICNN-5919	4-13;34-143	prot	120	00	83.92	72.50	0.378	0.377	478	360	0	118		2	1	1	1	0	NODE_19817_length_272_cov_13.0000_k_143_flag_1;NODE_399_length_451_cov_34.0000_k_143_flag_1	+;+	6-35;9-338
376510_Lemna_disperma	NUC	5922	QUTB-5922	33-61,62-87;128-176,177-241,242-283;291-344	prot	265	00	74.86	83.02	0.494	0.493	1397	795	266	336		3	1	3	2	0	NODE_30335_length_415_cov_26.0000_k_143_flag_1;NODE_25609_length_644_cov_42.0000_k_143_flag_1;NODE_16046_length_397_cov_14.0000_k_143_flag_1	-;-;-	175-261,3-80;496-642,213-406,3-129;183-344
376510_Lemna_disperma	NUC	5933	WBIB-5933	3-40;76-122,123-191	prot	154	00	57.25	82.47	0.372	0.371	1028	462	234	332		2	1	2	2	0	NODE_31272_length_446_cov_40.0000_k_143_flag_1;NODE_19069_length_734_cov_37.0000_k_143_flag_1	-;+	1-114;153-294,529-734
376510_Lemna_disperma	NUC	5940	BJSW-5940	63-137;150-277	prot	148	00	53.43	73.65	0.253	0.252	998	444	3	551		2	1	2	2	0	NODE_3814_length_888_cov_2.0000_k_143_flag_1;NODE_23762_length_633_cov_56.0000_k_143_flag_1	-;-	522-581;248-631
376510_Lemna_disperma	NUC	5941	OSHQ-5941	3-58,59-83	prot	81	00	55.48	88.89	0.432	0.432	412	228	113	71		1	1	1	1	0	NODE_12279_length_412_cov_3.0000_k_143_flag_1	+	71-224,338-411
376510_Lemna_disperma	NUC	5943	MFIN-5943	14-110,111-156;369-386,394-433	prot	201	00	34.13	92.04	0.287	0.287	965	603	147	215		2	1	2	0	0	NODE_15135_length_661_cov_14.0000_k_143_flag_1;NODE_13976_length_448_cov_31.0000_k_143_flag_1	-;+	366-656,99-236;47-100,119-238
376510_Lemna_disperma	NUC	5945	IHPC-5945	144-221,222-232	prot	89	00	34.23	84.27	0.235	0.235	427	267	68	92		1	1	1	0	0	NODE_4459_length_427_cov_18.0000_k_143_flag_1	-	104-337,3-35
376510_Lemna_disperma	NUC	5949	QTJY-5949	8-14;28-86;87-142;143-182	prot	162	00	88.04	82.10	0.565	0.564	1436	486	701	249		4	2	3	2	0	NODE_21034_length_326_cov_11.0000_k_143_flag_1;NODE_27060_length_353_cov_17.0000_k_143_flag_1;NODE_22956_length_579_cov_5.0000_k_143_flag_1;NODE_11036_length_389_cov_11.0000_k_143_flag_1	+;-;+;-	167-187;106-281;299-467;84-203
376510_Lemna_disperma	NUC	5950	NSPR-5950	4-39;40-77,78-123;124-183,184-222	prot	219	00	98.65	87.21	0.734	0.733	1365	660	449	256		3	2	3	2	3	NODE_25259_length_247_cov_3.0000_k_143_flag_1;NODE_26370_length_428_cov_9.0000_k_143_flag_1;NODE_6351_length_695_cov_43.0000_k_143_flag_1	+;+;+	44-155;105-216,284-423;95-273,366-482
376510_Lemna_disperma	NUC	5958	LEMW-5958	1-117	prot	117	00	100.00	83.76	0.675	0.675	621	351	3	267		1	1	1	1	1	NODE_29966_length_621_cov_52.0000_k_143_flag_1	+	159-509
376510_Lemna_disperma	NUC	5960	VCIN-5960	14-29,30-96,97-107;134-198	prot	159	00	80.30	79.87	0.480	0.479	766	483	199	84		2	1	2	2	0	NODE_10941_length_489_cov_5.1185_k_143_flag_1;NODE_14015_length_337_cov_20.0000_k_143_flag_1	-;+	443-489,105-313,3-34;59-253
376510_Lemna_disperma	NUC	5968	Ambtr-5968	1-16;95-117,118-131	prot	53	00	36.30	96.23	0.336	0.335	541	159	71	311		2	1	2	0	0	NODE_1073_length_429_cov_1.0000_k_143_flag_1;NODE_18485_length_263_cov_7.0000_k_143_flag_1	+;-	268-315;158-226,45-86
376510_Lemna_disperma	NUC	5974	WCOR-5974	24-36,37-69;125-134,135-167,168-207,208-236	prot	158	00	66.95	81.01	0.415	0.415	1029	474	301	254		2	1	2	2	0	NODE_20093_length_480_cov_8.0000_k_143_flag_1;NODE_20811_length_667_cov_23.0000_k_143_flag_1	-;+	202-241,31-128;89-119,203-301,375-492,565-652
376510_Lemna_disperma	NUC	5981	ICNN-5981	7-13;161-231,232-282	prot	129	00	43.43	75.97	0.226	0.225	624	387	66	171		2	1	1	0	0	NODE_16521_length_448_cov_6.0000_k_143_flag_1;NODE_17900_length_541_cov_62.0000_k_143_flag_1	-;-	322-342;285-497,66-218
376510_Lemna_disperma	NUC	6000	QACK-6000	3-37,38-90	prot	88	00	43.35	87.50	0.325	0.325	423	264	70	89		1	1	1	0	0	NODE_11594_length_423_cov_15.0000_k_143_flag_1	-	283-386,53-212
376510_Lemna_disperma	NUC	6003	Ambtr-6003	5-83	prot	79	00	95.18	92.41	0.807	0.807	638	237	3	398		1	1	1	1	1	NODE_31175_length_638_cov_115.0000_k_143_flag_1	+	200-436
376510_Lemna_disperma	NUC	6004	MVRF-6004	88-103,133-192;222-233	prot	88	00	37.45	82.95	0.247	0.247	399	264	105	30		2	1	2	0	0	NODE_13034_length_503_cov_164.0000_k_143_flag_1;NODE_18674_length_334_cov_1.0000_k_143_flag_1	+;+	3-50,156-335;271-306
376510_Lemna_disperma	NUC	6016	BYNZ-6016	12-96,97-129;330-337	prot	126	00	37.06	81.75	0.235	0.235	662	378	67	217		2	1	1	0	0	NODE_161_length_530_cov_144.0000_k_143_flag_1;NODE_27490_length_837_cov_15.0000_k_143_flag_1	+;+	105-359,427-525;701-724
376510_Lemna_disperma	NUC	6026	Arath-6026	99-222	prot	124	00	46.10	71.77	0.201	0.201	383	372	0	11		1	1	1	0	0	NODE_23485_length_383_cov_34.0000_k_143_flag_1	-	11-382
376510_Lemna_disperma	NUC	6034	GHLP-6034	47-62,63-99	prot	53	00	33.12	84.91	0.231	0.231	700	159	90	451		1	1	1	0	0	NODE_355_length_700_cov_118.0000_k_143_flag_1	-	441-488,240-350
376510_Lemna_disperma	NUC	6036	KYNE-6036	1-9;10-88;161-227;243-259	prot	172	00	52.28	86.63	0.383	0.382	1771	525	202	1044		4	2	3	4	0	NODE_15327_length_363_cov_1.0000_k_143_flag_1;NODE_11863_length_470_cov_54.0000_k_143_flag_1;NODE_23437_length_299_cov_6.0000_k_143_flag_1;NODE_20905_length_875_cov_32.0000_k_143_flag_1	+;-;+;+	322-348;47-283;90-299;102-152
376510_Lemna_disperma	NUC	6050	WBOD-6050	163-187,188-222,223-263	prot	101	00	38.40	91.09	0.316	0.316	486	303	138	45		1	1	1	0	0	NODE_18847_length_486_cov_18.0000_k_143_flag_1	-	411-484,233-338,44-166
376510_Lemna_disperma	NUC	6051	VYDM-6051	5-62,97-231;244-310,349-381,389-411	prot	316	00	76.89	78.16	0.433	0.433	1304	927	231	146		2	1	2	2	0	NODE_1793_length_722_cov_115.0000_k_143_flag_1;NODE_25435_length_584_cov_19.0000_k_143_flag_1	-;-	494-667,2-385;383-583,182-280,92-160
376510_Lemna_disperma	NUC	6068	LSJW-6068	47-83;85-92	prot	45	00	48.91	97.78	0.467	0.467	412	135	0	277		2	1	2	0	0	NODE_16699_length_270_cov_5.0000_k_143_flag_1;NODE_3831_length_382_cov_1.0000_k_143_flag_1	+;+	101-211;182-205
376510_Lemna_disperma	NUC	6098	HWUP-6098	1-13;86-135,136-171;172-194;195-235,236-284	prot	212	00	58.40	90.09	0.468	0.467	1731	636	658	437		4	2	3	3	0	NODE_1223_length_303_cov_8.0000_k_143_flag_1;NODE_9234_length_482_cov_12.0000_k_143_flag_1;NODE_15622_length_448_cov_76.0000_k_143_flag_1;NODE_17198_length_700_cov_23.0000_k_143_flag_1	+;+;-;-	171-209;109-258,346-453;178-245;506-629,268-414
376510_Lemna_disperma	NUC	6130	ZKPF-6130	49-54,55-103	prot	55	00	36.91	90.91	0.302	0.302	313	165	95	53		1	1	1	0	0	NODE_16016_length_313_cov_8.0000_k_143_flag_1	-	295-312,53-199
376510_Lemna_disperma	NUC	6139	ARYD-6139	1-94;95-138;139-231	prot	231	00	79.93	85.71	0.571	0.570	1222	693	397	132		3	2	3	2	0	NODE_15610_length_372_cov_7.0000_k_143_flag_1;NODE_23181_length_295_cov_13.0000_k_143_flag_1;NODE_8619_length_555_cov_29.0000_k_143_flag_1	+;-;+	30-311;62-193;174-452
376510_Lemna_disperma	NUC	6176	XHKT-6176	69-110;111-171,172-211;212-227,228-261,262-295,296-304	prot	236	00	73.07	85.59	0.520	0.519	1587	720	668	199		3	2	3	2	0	NODE_14905_length_474_cov_26.0000_k_143_flag_1;NODE_13862_length_525_cov_20.0000_k_143_flag_1;NODE_10839_length_588_cov_59.0000_k_143_flag_1	+;+;-	200-337;142-324,404-522;487-535,295-396,105-207,1-26
376510_Lemna_disperma	NUC	6198	HYZL-6198	17-29,30-55,56-73,74-93,94-122	prot	106	00	72.11	90.57	0.585	0.585	1113	318	386	409		1	1	1	1	0	NODE_7882_length_1113_cov_47.0000_k_143_flag_1	+	128-166,228-306,460-512,594-654,746-831
376510_Lemna_disperma	NUC	6216	EDXZ-6216	1-34,35-50;169-175,176-195,196-223,224-250,251-269	prot	151	00	56.13	84.77	0.390	0.390	1019	450	394	175		2	1	2	2	0	NODE_30512_length_385_cov_36.0000_k_143_flag_1;NODE_31164_length_640_cov_42.0000_k_143_flag_1	-;+	134-232,6-53;2-22,85-145,235-317,404-484,559-615
376510_Lemna_disperma	NUC	6265	ZPKK-6265	54-98	prot	45	00	33.58	82.22	0.216	0.216	231	135	0	96		1	1	1	0	0	NODE_10075_length_231_cov_7.0000_k_143_flag_1	+	17-151
376510_Lemna_disperma	NUC	6274	UZXL-6274	5-13;72-111,112-197	prot	135	00	68.53	83.70	0.462	0.461	713	405	74	234		2	1	1	1	0	NODE_18422_length_232_cov_4.0000_k_143_flag_1;NODE_16700_length_499_cov_82.0000_k_143_flag_1	-;+	17-43;3-122,197-454
376510_Lemna_disperma	NUC	6274	UZXL-6274	76-108,109-191	prot	116	01	58.88	75.00	0.294	0.247	470	348	73	49	81	1	1	1	1	0	NODE_25541_length_469_cov_56.0000_k_143_flag_1	-	366-463,44-292
376510_Lemna_disperma	NUC	6295	XFJG-6295	1-263;272-396	prot	388	00	97.98	90.72	0.798	0.797	1258	1164	3	91		2	1	2	1	2	NODE_8915_length_928_cov_67.0000_k_143_flag_1;NODE_16452_length_417_cov_27.0000_k_143_flag_1	-;+	88-876;1-375
376510_Lemna_disperma	NUC	6298	Ambtr-6298	1-26;58-100	prot	69	00	39.66	91.30	0.328	0.327	409	207	0	202		2	1	2	0	0	NODE_15440_length_395_cov_18.0000_k_143_flag_1;NODE_18134_length_315_cov_30.0000_k_143_flag_1	-;+	159-236;144-272
376510_Lemna_disperma	NUC	6299	Ambtr-6299	1-80	prot	80	00	55.56	75.00	0.278	0.278	277	240	0	37		1	1	1	1	0	NODE_8839_length_277_cov_7.0000_k_143_flag_1	+	36-275
376510_Lemna_disperma	NUC	6303	VYGG-6303	58-87,88-157	prot	100	00	58.82	79.00	0.341	0.341	449	372	73	4		1	1	1	1	0	NODE_14185_length_449_cov_74.0000_k_143_flag_1	+	1-90,164-445
376510_Lemna_disperma	NUC	6320	THHD-6320	2-31,32-106;167-205;262-299,312-369,370-401,413-436	prot	296	00	67.27	81.76	0.427	0.426	1273	888	205	180		3	1	3	2	0	NODE_23376_length_600_cov_86.0000_k_143_flag_1;NODE_16004_length_234_cov_5.0000_k_143_flag_1;NODE_25759_length_704_cov_20.0000_k_143_flag_1	+;+;+	118-206,277-502;89-205;51-164,198-371,441-536,570-641
376510_Lemna_disperma	NUC	6376	Orysa-6376	1-42	prot	42	00	33.60	83.33	0.224	0.224	280	126	0	154		1	1	1	0	0	NODE_29305_length_280_cov_11.0000_k_143_flag_1	+	72-197
376510_Lemna_disperma	NUC	6389	KEGA-6389	32-46,47-81,82-118	prot	87	00	38.33	97.70	0.366	0.366	731	261	162	308		1	1	1	0	0	NODE_18954_length_731_cov_78.0000_k_143_flag_1	+	75-118,189-294,387-497
376510_Lemna_disperma	NUC	6393	HAEU-6393	52-98,99-133	prot	82	00	43.85	75.61	0.225	0.225	315	246	66	3		1	1	1	0	0	NODE_26010_length_315_cov_24.0000_k_143_flag_1	-	174-314,3-107
376510_Lemna_disperma	NUC	6401	TJLC-6401	27-77,88-118,130-180	prot	133	00	73.89	78.95	0.428	0.428	513	399	48	66		1	1	1	1	0	NODE_9851_length_513_cov_36.0000_k_143_flag_1	+	15-167,198-290,306-458
376510_Lemna_disperma	NUC	6404	SXML-6404	58-86,87-105,106-124	prot	67	00	34.72	86.57	0.254	0.254	495	201	151	143		1	1	1	0	0	NODE_29762_length_495_cov_22.0000_k_143_flag_1	+	70-157,229-284,365-421
376510_Lemna_disperma	NUC	6405	HLJG-6405	22-59,60-101,102-162	prot	141	00	51.65	84.40	0.355	0.355	825	426	147	252		1	1	1	1	0	NODE_25285_length_825_cov_30.0000_k_143_flag_1	-	554-668,352-476,96-281
376510_Lemna_disperma	NUC	6407	KOFB-6407	1-55,56-85;124-136	prot	98	00	71.53	76.53	0.380	0.379	586	294	71	221		2	1	2	1	0	NODE_11065_length_533_cov_22.0000_k_143_flag_1;NODE_8407_length_239_cov_1.0000_k_143_flag_1	+;-	138-302,374-463;85-123
376510_Lemna_disperma	NUC	6412	PAZJ-6412	4-12,13-91,92-131	prot	128	00	63.37	81.25	0.396	0.396	625	384	152	89		1	1	1	1	0	NODE_11042_length_625_cov_4.0000_k_143_flag_1	+	12-38,120-356,428-547
376510_Lemna_disperma	NUC	6420	PAWA-6420	88-117,118-210	prot	123	00	53.71	76.42	0.284	0.284	526	369	78	79		1	1	1	1	0	NODE_18136_length_526_cov_12.0000_k_143_flag_1	+	2-91,170-448
376510_Lemna_disperma	NUC	6432	Ambtr-6432	96-151	prot	56	00	35.67	78.57	0.204	0.204	357	168	0	189		1	1	1	0	0	NODE_26128_length_357_cov_17.0000_k_143_flag_1	-	75-242
376510_Lemna_disperma	NUC	6439	YKFU-6439	24-64,65-105	prot	82	00	72.57	85.37	0.513	0.513	545	246	69	230		1	1	1	1	0	NODE_7601_length_545_cov_17.0000_k_143_flag_1	+	115-237,307-429
376510_Lemna_disperma	NUC	6447	Orysa-6447	1-38;39-89,90-109	prot	109	00	80.74	83.49	0.541	0.540	635	267	366	2		2	1	2	1	0	NODE_10409_length_237_cov_1.0000_k_143_flag_1;NODE_14320_length_398_cov_18.0000_k_143_flag_1	-;-	183-236;152-304,2-61
376510_Lemna_disperma	NUC	6450	WKSU-6450	22-112;198-295,296-344;351-399	prot	287	00	66.59	84.32	0.457	0.456	1033	861	78	94		3	1	3	2	0	NODE_20330_length_408_cov_38.0000_k_143_flag_1;NODE_24152_length_688_cov_41.0000_k_143_flag_1;NODE_21688_length_268_cov_10.0000_k_143_flag_1	+;-;-	66-338;257-550,32-178;30-176
376510_Lemna_disperma	NUC	6462	BEKN-6462	58-69,70-126	prot	69	00	39.66	89.86	0.316	0.316	340	207	70	63		1	1	1	0	0	NODE_19793_length_340_cov_16.0000_k_143_flag_1	+	1-37,108-277
376510_Lemna_disperma	NUC	6483	UMUL-6483	136-166,167-198,199-234	prot	99	00	39.13	85.86	0.281	0.281	716	297	132	287		1	1	1	0	0	NODE_4950_length_716_cov_9.0000_k_143_flag_1	+	200-291,361-458,522-628
376510_Lemna_disperma	NUC	6487	LVUS-6487	4-75,76-95;228-399	prot	264	00	49.72	83.33	0.331	0.331	951	804	69	78		2	1	2	0	0	NODE_9501_length_378_cov_4.0000_k_143_flag_1;NODE_26534_length_582_cov_13.0000_k_143_flag_1	+;+	22-249,319-378;10-525
376510_Lemna_disperma	NUC	6488	YBML-6488	7-42,43-69,70-80	prot	74	00	47.74	86.49	0.348	0.348	521	222	265	34		1	1	1	0	0	NODE_17615_length_521_cov_59.0000_k_143_flag_1	-	387-494,187-266,8-41
376510_Lemna_disperma	NUC	6492	QOXT-6492	27-57,58-92,93-168	prot	142	00	76.76	86.62	0.562	0.562	605	417	172	16		1	1	1	1	0	NODE_10342_length_605_cov_59.0000_k_143_flag_1	-	507-590,340-443,2-230
376510_Lemna_disperma	NUC	6496	FCEL-6496	36-51,52-81,82-100,101-121	prot	86	00	37.72	97.67	0.360	0.360	896	258	434	204		1	1	1	0	0	NODE_18410_length_896_cov_54.0000_k_143_flag_1	-	847-895,567-655,434-490,204-266
376510_Lemna_disperma	NUC	6498	XUAB-6498	1-94	prot	94	00	100.00	91.49	0.830	0.830	914	282	0	632		1	1	1	1	1	NODE_23209_length_914_cov_11.0000_k_143_flag_1	-	164-445
376510_Lemna_disperma	NUC	6500	JNUB-6500	4-76,77-179,180-225,226-262;349-416,417-470	prot	381	00	81.06	83.99	0.551	0.551	1631	1140	302	189		2	1	2	1	0	NODE_8155_length_1063_cov_24.0000_k_143_flag_1;NODE_804_length_570_cov_31.0000_k_143_flag_1	-;-	786-998,396-704,183-320,1-111;365-568,128-292
376510_Lemna_disperma	NUC	6526	XBKS-6526	13-29,30-64	prot	52	00	45.61	78.85	0.263	0.263	283	156	64	63		1	1	1	0	0	NODE_4083_length_283_cov_13.0000_k_143_flag_1	+	3-52,117-222
376510_Lemna_disperma	NUC	6528	OKEF-6528	41-46,47-114;115-144	prot	104	00	72.22	92.31	0.611	0.611	617	312	201	104		2	1	2	1	0	NODE_18760_length_384_cov_42.0000_k_143_flag_1;NODE_23194_length_233_cov_5.0000_k_143_flag_1	+;+	3-21,108-311;40-128
376510_Lemna_disperma	NUC	6532	OQBM-6532	2-11;17-47	prot	41	00	47.67	97.56	0.453	0.453	445	123	0	322		2	1	2	0	0	NODE_6266_length_309_cov_12.0000_k_143_flag_1;NODE_12463_length_559_cov_108.0000_k_143_flag_1	+;-	62-91;262-354
376510_Lemna_disperma	NUC	6533	WPHN-6533	55-131;187-204,205-255,256-287	prot	178	00	59.93	80.90	0.370	0.370	822	534	181	107		2	1	2	2	0	NODE_25993_length_371_cov_11.0000_k_143_flag_1;NODE_9408_length_656_cov_13.0000_k_143_flag_1	+;+	51-281;116-169,263-415,504-599
376510_Lemna_disperma	NUC	6538	CSSK-6538	5-16;32-137,138-148	prot	129	00	66.84	83.72	0.451	0.450	631	387	80	164		2	1	1	1	0	NODE_27700_length_348_cov_13.0000_k_143_flag_1;NODE_22517_length_527_cov_33.0000_k_143_flag_1	+;+	161-196;93-410,491-523
376510_Lemna_disperma	NUC	6552	NUZN-6552	11-34,35-51,52-96	prot	86	00	47.25	80.23	0.286	0.286	436	258	133	45		1	1	1	0	0	NODE_20641_length_436_cov_21.0000_k_143_flag_1	-	359-429,243-294,39-173
376510_Lemna_disperma	NUC	6559	UZXL-6559	107-170	prot	64	00	37.65	89.06	0.294	0.294	508	192	0	316		1	1	1	0	0	NODE_20546_length_508_cov_46.0000_k_143_flag_1	+	126-317
376510_Lemna_disperma	NUC	6563	MAQO-6563	32-127,128-150,151-176	prot	145	00	50.52	84.14	0.345	0.345	645	537	3	105		1	1	1	1	0	NODE_10317_length_645_cov_13.0000_k_143_flag_1	-	320-610,151-318,71-148
376510_Lemna_disperma	NUC	6620	WBOD-6620	74-205	prot	132	00	63.16	82.58	0.411	0.411	405	396	0	9		1	1	1	1	0	NODE_13440_length_405_cov_30.0000_k_143_flag_1	-	8-403
376510_Lemna_disperma	NUC	6641	HAEU-6641	6-14;130-189	prot	69	00	36.51	84.06	0.249	0.248	783	207	0	576		2	1	2	0	0	NODE_23457_length_538_cov_3.0000_k_143_flag_1;NODE_9402_length_539_cov_60.0000_k_143_flag_1	-;-	141-167;206-385
376510_Lemna_disperma	NUC	6649	XFJG-6649	21-57;75-87,88-119	prot	82	00	68.91	81.71	0.437	0.437	582	261	93	228		2	1	2	2	0	NODE_11177_length_414_cov_2.0000_k_143_flag_1;NODE_20179_length_303_cov_9.0000_k_143_flag_1	-;-	135-245;264-302,63-173
376510_Lemna_disperma	NUC	6685	FXGI-6685	13-17,18-34,35-87,88-107,108-125,126-138	prot	126	00	86.30	84.92	0.603	0.603	765	381	375	9		1	1	1	1	0	NODE_19029_length_765_cov_6.0000_k_143_flag_1	+	3-18,86-135,203-364,450-510,582-634,720-758
376510_Lemna_disperma	NUC	6717	OCWZ-6717	1-2,3-168,169-259,260-270;411-446	prot	306	00	64.69	90.20	0.520	0.520	1620	906	377	337		2	1	2	1	0	NODE_298_length_1411_cov_120.0000_k_143_flag_1;NODE_23228_length_255_cov_17.0000_k_143_flag_1	+;+	235-240,317-801,1014-1287,1377-1409;45-152
376510_Lemna_disperma	NUC	6779	YMES-6779	58-84,85-192	prot	135	00	57.69	78.52	0.329	0.329	555	405	84	66		1	1	1	1	0	NODE_20242_length_555_cov_88.0000_k_143_flag_1	-	412-492,4-327
376510_Lemna_disperma	NUC	6780	THHD-6780	5-14;42-92;93-118	prot	87	00	70.16	77.01	0.379	0.378	469	261	53	155		3	1	3	2	0	NODE_10000_length_329_cov_3.0000_k_143_flag_1;NODE_12002_length_253_cov_3.0000_k_143_flag_1;NODE_21671_length_237_cov_14.0000_k_143_flag_1	-;-;-	257-286;7-159;113-190
376510_Lemna_disperma	NUC	6782	UGJI-6782	33-117	prot	85	00	72.65	91.76	0.607	0.607	523	255	0	268		1	1	1	1	0	NODE_5770_length_523_cov_25.0000_k_143_flag_1	-	128-382
376510_Lemna_disperma	NUC	6785	SUVN-6785	8-25,26-63,64-86	prot	79	00	91.86	74.68	0.453	0.453	501	237	188	76		1	1	1	1	1	NODE_13937_length_501_cov_15.0000_k_143_flag_1	+	5-58,133-245,357-426
376510_Lemna_disperma	NUC	6797	ERWT-6797	6-12,13-35,36-59;65-87,88-112;118-157,158-174	prot	159	00	72.60	85.53	0.516	0.515	975	477	491	7		3	2	3	2	0	NODE_19130_length_476_cov_70.0000_k_143_flag_1;NODE_1776_length_325_cov_26.0000_k_143_flag_1;NODE_11657_length_540_cov_32.0000_k_143_flag_1	+;-;-	5-24,230-299,392-463;232-300,80-154;171-291,4-53
376510_Lemna_disperma	NUC	6825	TAGM-6825	5-65,66-123,124-132;133-144	prot	140	00	97.22	90.00	0.778	0.777	1205	420	539	246		2	1	1	1	2	NODE_18551_length_940_cov_18.0000_k_143_flag_1;NODE_21252_length_265_cov_5.0000_k_143_flag_1	+;+	222-404,478-651,749-776;206-240
376510_Lemna_disperma	NUC	6848	JNVS-6848	25-43,44-66	prot	42	00	37.17	80.95	0.230	0.230	230	126	70	34		1	1	1	0	0	NODE_11107_length_230_cov_9.0000_k_143_flag_1	+	35-91,162-230
376510_Lemna_disperma	NUC	6860	HYZL-6860	1-34,35-88;107-119,120-169	prot	151	00	87.79	77.48	0.483	0.482	675	453	155	67		2	1	2	1	0	NODE_20377_length_502_cov_25.0000_k_143_flag_1;NODE_6377_length_285_cov_14.0000_k_143_flag_1	+;-	60-161,253-414;222-261,9-157
376510_Lemna_disperma	NUC	6865	GJNX-6865	8-24,25-47,48-69,70-96	prot	89	00	42.18	88.76	0.327	0.327	621	267	249	105		1	1	1	0	0	NODE_17092_length_621_cov_17.8138_k_143_flag_1	-	562-611,415-484,276-340,96-177
376510_Lemna_disperma	NUC	6875	PWSG-6875	4-136	prot	133	00	97.79	80.45	0.596	0.596	651	399	0	252		1	1	1	1	1	NODE_10099_length_651_cov_175.0000_k_143_flag_1	-	218-616
376510_Lemna_disperma	NUC	6882	WAIL-6882	56-111,112-125,126-159	prot	104	00	59.77	75.96	0.310	0.310	721	306	170	245		1	1	1	1	0	NODE_17116_length_721_cov_23.0000_k_143_flag_1	-	318-478,171-212,3-105
376510_Lemna_disperma	NUC	6883	JSZD-6883	25-91,92-132,133-165	prot	141	00	85.45	98.58	0.830	0.830	1081	423	211	447		1	1	1	1	0	NODE_22471_length_1081_cov_26.0000_k_143_flag_1	-	628-829,392-513,196-294
376510_Lemna_disperma	NUC	6909	IPWB-6909	42-50,51-68,69-92,93-124;132-154,155-188	prot	140	00	74.47	92.14	0.628	0.627	832	417	391	24		2	1	2	2	0	NODE_8878_length_545_cov_23.0000_k_143_flag_1;NODE_21265_length_291_cov_5.0000_k_143_flag_1	-;-	519-545,372-425,195-266,3-98;221-289,28-126
376510_Lemna_disperma	NUC	6913	GJNX-6913	31-109,110-153,154-197;198-238;239-263,264-292	prot	262	00	89.42	89.69	0.710	0.708	1854	786	838	230		3	1	3	1	0	NODE_7597_length_829_cov_62.0000_k_143_flag_1;NODE_31838_length_567_cov_35.0000_k_143_flag_1;NODE_15865_length_458_cov_20.0000_k_143_flag_1	+;-;-	86-322,401-531,684-816;228-350;312-386,146-232
376510_Lemna_disperma	NUC	6914	YMES-6914	93-148,149-206	prot	114	00	45.78	79.82	0.273	0.273	519	342	68	109		1	1	1	0	0	NODE_17251_length_519_cov_10.0000_k_143_flag_1	+	106-273,342-515
376510_Lemna_disperma	NUC	6924	HWUP-6924	1-137,138-206,207-301,302-355;392-402	prot	366	00	90.82	86.07	0.655	0.654	1549	1089	230	230		2	1	1	1	2	NODE_25279_length_1419_cov_88.0000_k_143_flag_1;NODE_25654_length_255_cov_3.0000_k_143_flag_1	+;+	67-478,569-766,834-1116,1190-1352;59-91
376510_Lemna_disperma	NUC	6946	KXSK-6946	23-58	prot	36	00	32.73	94.44	0.291	0.291	336	108	0	228		1	1	1	0	0	NODE_9079_length_336_cov_10.0000_k_143_flag_1	-	146-253
376510_Lemna_disperma	NUC	6947	EMJJ-6947	134-225,226-241,242-299,300-337	prot	204	00	55.28	75.49	0.282	0.282	915	612	202	101		1	1	1	1	0	NODE_15666_length_915_cov_81.0000_k_143_flag_1	+	5-280,347-394,455-629,706-818
376510_Lemna_disperma	NUC	6954	NUZN-6954	1-7,8-33;50-112,113-151	prot	135	00	85.44	76.30	0.449	0.449	631	405	157	69		2	1	2	1	0	NODE_15408_length_270_cov_8.0000_k_143_flag_1;NODE_29306_length_367_cov_6.0000_k_143_flag_1	-;-	182-202,7-84;180-367,2-119
376510_Lemna_disperma	NUC	6955	OODC-6955	49-121	prot	73	00	60.33	98.63	0.587	0.587	470	219	3	248		1	1	1	1	0	NODE_7696_length_470_cov_21.0000_k_143_flag_1	-	252-470
376510_Lemna_disperma	NUC	6961	CMCY-6961	25-62;76-110;141-179,180-262,263-298	prot	231	00	77.52	85.71	0.554	0.553	1112	693	185	234		3	1	3	1	0	NODE_30114_length_263_cov_13.0000_k_143_flag_1;NODE_29517_length_242_cov_3.0000_k_143_flag_1;NODE_20905_length_875_cov_32.0000_k_143_flag_1	+;+;+	111-224;2-106;93-208,314-563,644-751
376510_Lemna_disperma	NUC	6962	PAZJ-6962	1-11;75-98,99-136,137-158	prot	95	00	60.13	91.58	0.500	0.499	948	285	204	459		2	1	2	1	0	NODE_19594_length_457_cov_4.0000_k_143_flag_1;NODE_17264_length_720_cov_12.0399_k_143_flag_1	-;+	49-81;182-252,356-470,572-637
376510_Lemna_disperma	NUC	6969	RJIM-6969	48-58,59-90	prot	43	00	47.78	95.35	0.433	0.433	472	129	89	254		1	1	1	0	0	NODE_14611_length_472_cov_25.0000_k_143_flag_1	-	331-364,150-244
376510_Lemna_disperma	NUC	6969	RJIM-6969	58-85	prot	28	01	31.11	92.86	0.267	0.174	261	84	0	177		1	1	1	0	0	NODE_4861_length_261_cov_4.0000_k_143_flag_1	+	21-104
376510_Lemna_disperma	NUC	6992	TKEK-6992	24-60,61-90	prot	67	00	70.53	92.54	0.600	0.600	508	201	70	237		1	1	1	1	0	NODE_18996_length_508_cov_41.0000_k_143_flag_1	-	379-489,219-308
376510_Lemna_disperma	NUC	7024	WTDE-7024	4-13;55-92	prot	48	00	49.48	77.08	0.268	0.268	347	144	0	203		2	1	2	0	0	NODE_10317_length_645_cov_13.0000_k_143_flag_1;NODE_24528_length_303_cov_4.0000_k_143_flag_1	-;+	510-539;93-206
376510_Lemna_disperma	NUC	7028	GVCB-7028	1-8,9-19;74-99,100-172	prot	118	00	68.60	74.58	0.337	0.328	992	354	473	165	36	2	1	2	1	0	NODE_7466_length_414_cov_8.0000_k_143_flag_1;NODE_5067_length_599_cov_96.0000_k_143_flag_1	-;-	389-412,18-49;516-594,167-384
376510_Lemna_disperma	NUC	7029	Ambtr-7029	4-65,66-88;100-135,136-166;208-223,224-267,268-294	prot	239	00	81.29	87.03	0.602	0.601	1165	717	379	69		3	2	3	2	0	NODE_31426_length_360_cov_33.0000_k_143_flag_1;NODE_28321_length_369_cov_24.0000_k_143_flag_1;NODE_8843_length_587_cov_24.0000_k_143_flag_1	-;-;-	167-351,3-72;177-284,3-95;478-525,253-384,64-144
376510_Lemna_disperma	NUC	7067	ICNN-7067	5-54,55-77	prot	73	00	84.88	87.67	0.640	0.640	508	219	85	204		1	1	1	1	0	NODE_1551_length_508_cov_28.0000_k_143_flag_1	-	260-408,105-174
376510_Lemna_disperma	NUC	7111	NSPR-7111	9-32,33-66,67-100;194-204	prot	103	00	49.76	77.67	0.275	0.275	820	318	142	360		2	1	2	0	0	NODE_20040_length_538_cov_15.0000_k_143_flag_1;NODE_23799_length_563_cov_10.0000_k_143_flag_1	-;+	442-513,272-373,87-197;196-228
376510_Lemna_disperma	NUC	7136	OMYK-7136	1-8;15-25,26-71	prot	65	00	47.79	86.15	0.346	0.345	547	195	87	265		2	1	2	0	0	NODE_14606_length_734_cov_18.0000_k_143_flag_1;NODE_27463_length_455_cov_30.0000_k_143_flag_1	+;+	69-92;1-33,121-258
376510_Lemna_disperma	NUC	7279	FAKD-7279	78-132,133-173,174-200;296-304	prot	132	00	43.42	86.36	0.316	0.315	708	396	268	44		2	1	1	0	0	NODE_26027_length_705_cov_17.0000_k_143_flag_1;NODE_22881_length_246_cov_4.0000_k_143_flag_1	-;+	526-691,305-425,55-136;190-216
376510_Lemna_disperma	NUC	7296	MFIN-7296	12-66,67-95	prot	84	00	88.42	77.38	0.484	0.484	517	252	128	137		1	1	1	1	0	NODE_16045_length_517_cov_19.0000_k_143_flag_1	-	336-499,120-207
376510_Lemna_disperma	NUC	7313	SVVG-7313	24-45,46-106	prot	83	00	78.30	86.75	0.575	0.575	553	240	140	173		1	1	1	1	0	NODE_14364_length_553_cov_47.0000_k_143_flag_1	+	17-83,221-393
376510_Lemna_disperma	NUC	7325	SART-7325	30-73,74-110	prot	81	00	46.55	77.78	0.259	0.259	322	240	77	5		1	1	1	0	0	NODE_1292_length_322_cov_15.0000_k_143_flag_1	+	6-136,214-322
376510_Lemna_disperma	NUC	7333	Orysa-7333	4-119	prot	116	00	85.29	84.48	0.588	0.588	386	348	0	38		1	1	1	1	0	NODE_19438_length_386_cov_11.0000_k_143_flag_1	+	38-385
376510_Lemna_disperma	NUC	7336	OOSO-7336	38-147	prot	110	00	73.33	81.82	0.467	0.467	354	327	0	27		1	1	1	1	0	NODE_11011_length_354_cov_31.0000_k_143_flag_1	-	26-352
376510_Lemna_disperma	NUC	7363	LVUS-7363	81-87,88-121	prot	41	00	23.16	97.56	0.220	0.220	266	123	63	80		1	1	1	0	0	NODE_2268_length_266_cov_25.0000_k_143_flag_1	-	246-266,81-182
376510_Lemna_disperma	NUC	7367	Orysa-7367	74-114	prot	41	00	35.96	78.05	0.202	0.202	315	123	0	192		1	1	1	0	0	NODE_23082_length_315_cov_18.0000_k_143_flag_1	-	49-171
376510_Lemna_disperma	NUC	7371	ZKPF-7371	6-31,32-78	prot	73	00	93.59	87.67	0.705	0.705	405	219	76	110		1	1	1	1	1	NODE_23747_length_405_cov_12.0000_k_143_flag_1	+	97-173,247-388
376510_Lemna_disperma	NUC	7572	KAYP-7572	57-103,104-178	prot	122	00	63.87	83.61	0.429	0.429	479	366	89	24		1	1	1	1	0	NODE_11171_length_479_cov_10.0000_k_143_flag_1	-	316-455,1-226
376510_Lemna_disperma	NUC	7577	OXYP-7577	21-42,43-83	prot	63	00	75.00	82.54	0.488	0.488	526	189	81	256		1	1	1	1	0	NODE_21152_length_526_cov_33.0000_k_143_flag_1	+	3-68,150-272
376510_Lemna_disperma	NUC	7583	Vitvi-Genoscope.12X-7583	2-56,57-79	prot	78	00	59.09	74.36	0.288	0.288	390	234	120	36		1	1	1	1	0	NODE_19680_length_390_cov_17.0000_k_143_flag_1	-	191-354,1-70
376510_Lemna_disperma	NUC	7602	HOKG-7602	13-50,51-86;129-179	prot	125	00	54.35	84.80	0.378	0.378	578	372	92	114		2	1	2	2	0	NODE_10995_length_339_cov_14.0000_k_143_flag_1;NODE_2234_length_305_cov_5.0000_k_143_flag_1	-;-	198-311,1-105;87-239
376510_Lemna_disperma	NUC	7628	WCOR-7628	63-87,88-143	prot	81	00	46.82	81.48	0.295	0.295	418	243	79	96		1	1	1	0	0	NODE_14617_length_418_cov_21.0000_k_143_flag_1	-	317-392,71-237
376511_Typhonium_alismifolium	NUC	4527	CFRN-4527	1-58;59-125;126-302;303-367	prot	367	00	83.60	82.56	0.544	0.529	1483	1101	286	96	980,981	4	2	4	2	0	NODE_15105_length_271_cov_12.0000_k_127_flag_1;NODE_15971_length_288_cov_31.0000_k_127_flag_1;NODE_10603_length_677_cov_73.0000_k_127_flag_1;NODE_11763_length_255_cov_21.0000_k_127_flag_1	+;-;+;+	87-261;65-264;64-594;53-245
376511_Typhonium_alismifolium	NUC	4527	CFRN-4527	126-292	prot	167	01	38.04	85.63	0.271	0.123	558	501	0	57		1	1	1	0	0	NODE_14361_length_558_cov_15.0000_k_127_flag_1	+	57-557
376511_Typhonium_alismifolium	NUC	4527	CFRN-4527	153-303	prot	151	02	34.40	89.40	0.271	0.112	575	453	0	122		1	1	1	0	0	NODE_4699_length_575_cov_20.0000_k_127_flag_1	-	122-574
376511_Typhonium_alismifolium	NUC	4691	UMUL-4691	26-110;111-182	prot	157	00	86.26	91.72	0.720	0.719	568	471	13	84		2	1	2	2	0	NODE_3106_length_297_cov_25.0000_k_127_flag_1;NODE_11831_length_271_cov_11.0000_k_127_flag_1	+;-	34-288;55-270
376511_Typhonium_alismifolium	NUC	4724	OBPL-4724	7-85,86-114;191-253	prot	171	00	67.59	88.89	0.526	0.525	647	513	96	38		2	1	2	2	0	NODE_2996_length_548_cov_32.0000_k_127_flag_1;NODE_801_length_212_cov_8.0000_k_127_flag_1	-;-	281-517,98-184;8-196
376511_Typhonium_alismifolium	NUC	4757	YMES-4757	2-69;181-207;208-215,216-253;257-265	prot	150	00	56.39	92.67	0.481	0.480	803	450	163	190		4	2	3	3	0	NODE_16266_length_229_cov_2.0000_k_127_flag_1;NODE_4601_length_207_cov_52.7625_k_127_flag_1;NODE_9566_length_314_cov_7.0000_k_127_flag_1;NODE_5284_length_289_cov_8.0000_k_127_flag_1	-;+;-;-	13-216;69-149;226-248,6-120;178-204
376511_Typhonium_alismifolium	NUC	4757	YMES-4757	181-215,216-252;253-265	prot	85	01	31.95	92.94	0.274	0.151	757	252	162	343	125,126	2	1	2	0	0	NODE_10276_length_367_cov_11.0000_k_127_flag_1;NODE_12779_length_388_cov_30.0000_k_127_flag_1	-;-	219-322,8-113;299-338
376511_Typhonium_alismifolium	NUC	4796	XFJG-4796	53-90,91-129;224-246	prot	100	00	39.06	88.00	0.297	0.297	504	300	76	128		2	1	2	0	0	NODE_3571_length_458_cov_41.0000_k_127_flag_1;NODE_6313_length_321_cov_18.0000_k_127_flag_1	+;+	1-113,190-307;125-193
376511_Typhonium_alismifolium	NUC	4889	QSKP-4889	23-64	prot	42	00	29.79	85.71	0.213	0.213	270	126	0	144		1	1	1	0	0	NODE_10734_length_270_cov_19.0000_k_127_flag_1	-	107-232
376511_Typhonium_alismifolium	NUC	4932	XSZI-4932	53-163;164-216;226-284	prot	223	00	66.97	83.41	0.447	0.447	905	669	125	111		3	2	3	2	0	NODE_4810_length_377_cov_24.0000_k_127_flag_1;NODE_10920_length_303_cov_19.0000_k_127_flag_1;NODE_9771_length_331_cov_13.0000_k_127_flag_1	-;-;-	41-373;60-218;108-284
376511_Typhonium_alismifolium	NUC	4932	XSZI-4932	119-163,164-216	prot	98	01	29.43	85.71	0.210	0.092	575	294	162	119		1	1	1	0	0	NODE_1117_length_575_cov_29.0000_k_127_flag_1	-	440-574,119-277
376511_Typhonium_alismifolium	NUC	4951	WIGA-4951	38-193	prot	156	00	80.83	94.87	0.725	0.725	599	468	0	131		1	1	1	1	0	NODE_1438_length_599_cov_22.0000_k_127_flag_1	-	33-500
376511_Typhonium_alismifolium	NUC	4954	MVRF-4954	22-179;262-280;319-349	prot	208	00	59.60	91.83	0.499	0.498	730	624	3	103		3	1	2	2	0	NODE_7151_length_615_cov_31.0000_k_127_flag_1;NODE_2779_length_206_cov_11.0000_k_127_flag_1;NODE_11428_length_286_cov_8.0000_k_127_flag_1	+;+;-	3-476;47-103;105-197
376511_Typhonium_alismifolium	NUC	4989	RQZP-4989	3-16;49-89,90-127;141-209	prot	162	00	75.35	85.19	0.530	0.529	842	486	98	258		3	2	2	2	0	NODE_2527_length_295_cov_7.0000_k_127_flag_1;NODE_3157_length_407_cov_62.0000_k_127_flag_1;NODE_15115_length_265_cov_7.0000_k_127_flag_1	+;+;+	253-294;73-195,294-407;53-259
376511_Typhonium_alismifolium	NUC	5032	TJQY-5032	18-79;231-254,255-272,273-319	prot	151	00	46.89	88.08	0.357	0.357	655	354	163	138		2	1	2	0	0	NODE_1565_length_236_cov_9.0000_k_127_flag_1;NODE_14562_length_567_cov_29.0000_k_127_flag_1	+;+	110-196;109-180,259-312,398-538
376511_Typhonium_alismifolium	NUC	5034	IDGE-5034	7-45;72-81,82-170	prot	138	00	75.82	79.71	0.451	0.439	544	414	82	48	216	2	1	2	1	0	NODE_7076_length_314_cov_28.0000_k_127_flag_1;NODE_1037_length_388_cov_14.0000_k_127_flag_1	-;-	159-275;358-387,10-275
376511_Typhonium_alismifolium	NUC	5131	WCOR-5131	41-149	prot	109	00	43.78	79.82	0.261	0.261	429	327	0	102		1	1	1	0	0	NODE_10846_length_429_cov_43.0000_k_127_flag_1	+	37-363
376511_Typhonium_alismifolium	NUC	5163	HAEU-5163	198-224,225-271,272-328	prot	131	00	39.94	87.79	0.302	0.294	658	402	217	39	296,297	1	1	1	0	0	NODE_9641_length_656_cov_35.0000_k_127_flag_1	-	567-647,314-455,31-207
376511_Typhonium_alismifolium	NUC	5188	YKQR-5188	55-91,92-154;155-175	prot	121	00	63.68	82.64	0.416	0.415	856	363	310	183		2	1	2	1	0	NODE_14728_length_569_cov_59.0000_k_127_flag_1;NODE_14370_length_287_cov_33.0000_k_127_flag_1	+;-	91-202,308-495;94-156
376511_Typhonium_alismifolium	NUC	5200	WIGA-5200	70-105;106-144	prot	75	00	43.35	96.00	0.399	0.398	669	225	219	225		2	1	2	0	0	NODE_5784_length_328_cov_18.0000_k_127_flag_1;NODE_13791_length_341_cov_37.0000_k_127_flag_1	-;+	76-183;145-261
376511_Typhonium_alismifolium	NUC	5206	LEMW-5206	35-96;97-144	prot	110	00	57.89	91.82	0.484	0.484	531	330	173	28		2	1	2	2	0	NODE_1835_length_303_cov_22.0000_k_127_flag_1;NODE_10042_length_228_cov_64.0000_k_127_flag_1	+;-	29-214;1-144
376511_Typhonium_alismifolium	NUC	5257	ZHMB-5257	1-82;89-155	prot	149	00	75.63	85.91	0.543	0.543	563	447	0	116		2	1	2	2	0	NODE_2675_length_320_cov_32.0000_k_127_flag_1;NODE_2654_length_430_cov_64.0000_k_127_flag_1	-;-	6-251;48-248
376511_Typhonium_alismifolium	NUC	5264	RCUX-5264	195-277,278-370	prot	176	00	46.93	90.34	0.379	0.379	779	537	103	139		1	1	1	0	0	NODE_10460_length_779_cov_19.0000_k_127_flag_1	+	1-248,352-640
376511_Typhonium_alismifolium	NUC	5271	WBOD-5271	47-110;125-146	prot	86	00	43.43	84.88	0.303	0.303	441	258	0	183		2	1	2	0	0	NODE_391_length_275_cov_6.0000_k_127_flag_1;NODE_14504_length_203_cov_9.0000_k_127_flag_1	+;-	75-266;110-175
376511_Typhonium_alismifolium	NUC	5271	WBOD-5271	47-103	prot	57	01	28.79	85.96	0.207	0.137	273	174	0	99		1	1	1	0	0	NODE_5032_length_273_cov_28.0000_k_127_flag_1	+	98-271
376511_Typhonium_alismifolium	NUC	5280	YXNR-5280	35-179	prot	145	00	58.70	87.59	0.441	0.441	505	435	0	70		1	1	1	1	0	NODE_1959_length_505_cov_23.0000_k_127_flag_1	-	70-504
376511_Typhonium_alismifolium	NUC	5299	WAIL-5299	1-13;43-73;105-161,162-185,186-205	prot	145	00	70.73	80.00	0.424	0.424	823	429	162	232		3	1	2	2	0	NODE_8234_length_357_cov_7.0000_k_127_flag_1;NODE_7812_length_227_cov_9.0000_k_127_flag_1;NODE_10604_length_570_cov_78.0000_k_127_flag_1	-;+;-	97-135;46-138;300-469,151-223,14-67
376511_Typhonium_alismifolium	NUC	5328	MFIN-5328	1-19,20-165	prot	165	00	99.40	89.70	0.789	0.789	782	495	70	217		1	1	1	1	1	NODE_6538_length_782_cov_15.0000_k_127_flag_1	-	651-708,144-580
376511_Typhonium_alismifolium	NUC	5347	RFSD-5347	1-52,53-73	prot	73	00	100.00	87.67	0.753	0.753	458	219	85	154		1	1	1	1	1	NODE_15886_length_458_cov_17.0000_k_127_flag_1	-	170-325,22-84
376511_Typhonium_alismifolium	NUC	5357	TDTF-5357	48-112	prot	65	00	58.04	92.31	0.491	0.491	210	195	3	12		1	1	1	1	0	NODE_2264_length_210_cov_15.0000_k_127_flag_1	+	2-196
376511_Typhonium_alismifolium	NUC	5426	WXVX-5426	6-18,28-135;136-206	prot	192	00	51.20	83.85	0.347	0.346	775	567	37	171		2	1	2	2	0	NODE_1189_length_396_cov_26.0000_k_127_flag_1;NODE_3619_length_382_cov_78.0000_k_127_flag_1	+;+	4-42,70-393;11-214
376511_Typhonium_alismifolium	NUC	5428	WRPP-5428	1-81;141-148	prot	89	00	59.73	83.15	0.396	0.396	423	267	0	156		2	1	1	1	0	NODE_15362_length_468_cov_28.0000_k_127_flag_1;NODE_802_length_221_cov_5.0000_k_127_flag_1	+;-	14-256;144-167
376511_Typhonium_alismifolium	NUC	5428	WRPP-5428	1-68	prot	68	01	45.64	82.35	0.295	0.226	468	204	0	264		1	1	1	0	0	NODE_15362_length_468_cov_28.0000_k_127_flag_1	-	252-455
376511_Typhonium_alismifolium	NUC	5434	VYGG-5434	96-180	prot	85	00	45.95	95.29	0.416	0.416	265	255	0	10		1	1	1	0	0	NODE_6110_length_265_cov_28.0000_k_127_flag_1	+	3-257
376511_Typhonium_alismifolium	NUC	5536	WIGA-5536	3-11;51-90	prot	49	00	39.20	85.71	0.280	0.280	456	147	0	309		2	1	2	0	0	NODE_10214_length_270_cov_13.0000_k_127_flag_1;NODE_15674_length_348_cov_38.0000_k_127_flag_1	+;-	142-168;169-288
376511_Typhonium_alismifolium	NUC	5562	Ambtr-5562	56-87	prot	32	00	36.78	93.75	0.322	0.322	204	96	0	108		1	1	1	0	0	NODE_7590_length_204_cov_33.0000_k_127_flag_1	-	88-183
376511_Typhonium_alismifolium	NUC	5578	HANM-5578	13-63	prot	51	00	70.83	80.39	0.431	0.431	238	153	0	85		1	1	1	1	0	NODE_7629_length_238_cov_12.0000_k_127_flag_1	+	3-155
376511_Typhonium_alismifolium	NUC	5594	MFIN-5594	40-123;124-216	prot	177	00	81.94	88.70	0.634	0.634	541	531	3	7		2	1	2	2	0	NODE_12366_length_263_cov_47.0000_k_127_flag_1;NODE_5213_length_288_cov_74.0000_k_127_flag_1	+;-	2-253;10-288
376511_Typhonium_alismifolium	NUC	5596	MFIN-5596	47-152,153-298;306-376;377-421	prot	368	00	87.41	90.22	0.703	0.702	1524	1101	305	118		3	1	3	1	0	NODE_4881_length_891_cov_169.0000_k_127_flag_1;NODE_11447_length_433_cov_83.0000_k_127_flag_1;NODE_13102_length_297_cov_34.0000_k_127_flag_1	+;+;+	3-316,452-890;97-309;47-181
376511_Typhonium_alismifolium	NUC	5620	MAQO-5620	32-160;321-344	prot	153	00	44.09	80.39	0.268	0.268	594	459	0	135		2	1	2	0	0	NODE_11714_length_445_cov_16.0000_k_127_flag_1;NODE_7008_length_249_cov_29.0000_k_127_flag_1	+;+	40-426;82-153
376511_Typhonium_alismifolium	NUC	5644	INQX-5644	89-138	prot	50	00	34.25	92.00	0.288	0.288	223	150	0	73		1	1	1	0	0	NODE_13983_length_223_cov_19.0000_k_127_flag_1	+	73-222
376511_Typhonium_alismifolium	NUC	5656	QSKP-5656	31-68	prot	38	00	55.88	84.21	0.382	0.382	215	114	0	101		1	1	1	1	0	NODE_15161_length_215_cov_10.0000_k_127_flag_1	+	92-205
376511_Typhonium_alismifolium	NUC	5702	HOKG-5702	1-45;67-93,94-145	prot	124	00	48.25	87.90	0.366	0.365	499	372	86	41		2	1	2	0	0	NODE_3016_length_236_cov_7.0000_k_127_flag_1;NODE_12097_length_461_cov_93.0000_k_127_flag_1	-;-	78-212;260-340,18-173
376511_Typhonium_alismifolium	NUC	5733	YBML-5733	86-120	prot	35	00	25.93	88.57	0.200	0.200	209	105	0	104		1	1	1	0	0	NODE_12804_length_209_cov_9.0000_k_127_flag_1	-	15-119
376511_Typhonium_alismifolium	NUC	5744	ICNN-5744	1-34;35-113	prot	113	00	94.96	91.15	0.782	0.781	706	339	281	86		2	1	2	1	2	NODE_3034_length_222_cov_14.0000_k_127_flag_1;NODE_10717_length_484_cov_46.0000_k_127_flag_1	-;+	41-142;242-478
376511_Typhonium_alismifolium	NUC	5744	ICNN-5744	34-92	prot	59	01	49.58	91.53	0.412	0.215	484	177	0	307		1	1	1	0	0	NODE_10717_length_484_cov_46.0000_k_127_flag_1	-	3-179
376511_Typhonium_alismifolium	NUC	5772	LSKK-5772	6-17;134-201	prot	80	00	37.56	83.75	0.254	0.253	265	240	0	25		2	1	2	0	0	NODE_9961_length_227_cov_4.0000_k_127_flag_1;NODE_4978_length_331_cov_26.0000_k_127_flag_1	-;-	167-202;1-204
376511_Typhonium_alismifolium	NUC	5853	YMES-5853	20-110;157-197	prot	132	00	58.41	92.42	0.496	0.495	523	387	0	136		2	1	2	2	0	NODE_14473_length_312_cov_13.0000_k_127_flag_1;NODE_10855_length_258_cov_11.0000_k_127_flag_1	-;-	48-311;136-258
376511_Typhonium_alismifolium	NUC	5857	RQZP-5857	124-212	prot	89	00	40.64	94.38	0.361	0.361	323	267	0	56		1	1	1	0	0	NODE_11351_length_323_cov_16.0000_k_127_flag_1	+	51-317
376511_Typhonium_alismifolium	NUC	5858	BRUD-5858	1-97;168-197	prot	127	00	58.53	92.91	0.502	0.502	525	381	0	144		2	1	2	2	0	NODE_10490_length_410_cov_17.0000_k_127_flag_1;NODE_6811_length_217_cov_19.0000_k_127_flag_1	-;+	51-341;53-142
376511_Typhonium_alismifolium	NUC	5859	KXSK-5859	122-189	prot	68	00	32.69	88.24	0.250	0.238	212	210	0	2	164,165,183	1	1	1	0	0	NODE_3384_length_209_cov_3.0000_k_127_flag_1	-	2-208
376511_Typhonium_alismifolium	NUC	5865	YMES-5865	152-196;231-328,329-350	prot	165	00	35.48	93.33	0.308	0.307	709	495	72	142		2	1	2	0	0	NODE_3795_length_372_cov_4.0000_k_127_flag_1;NODE_7176_length_465_cov_33.0000_k_127_flag_1	-;+	98-232;32-325,398-463
376511_Typhonium_alismifolium	NUC	5866	BCAA-5866	52-82	prot	31	00	36.90	83.87	0.250	0.250	245	93	0	152		1	1	1	0	0	NODE_1875_length_245_cov_3.0000_k_127_flag_1	+	90-182
376511_Typhonium_alismifolium	NUC	5910	COAQ-5910	1-44;139-231	prot	137	00	58.55	91.97	0.491	0.491	625	414	0	211		2	1	2	2	0	NODE_825_length_338_cov_6.0000_k_127_flag_1;NODE_1144_length_289_cov_22.0000_k_127_flag_1	-;+	1-135;3-281
376511_Typhonium_alismifolium	NUC	5913	FVXD-5913	5-81;92-191;223-256	prot	211	00	82.42	87.68	0.621	0.620	799	633	0	166		3	2	3	2	0	NODE_5777_length_236_cov_35.0000_k_127_flag_1;NODE_15303_length_360_cov_12.0000_k_127_flag_1;NODE_2000_length_274_cov_48.0000_k_127_flag_1	-;+;-	3-233;27-326;164-265
376511_Typhonium_alismifolium	NUC	5919	WBOD-5919	3-151	prot	149	00	98.68	80.54	0.603	0.603	489	450	3	36		1	1	1	1	1	NODE_4682_length_489_cov_9.0000_k_127_flag_1	-	31-480
376511_Typhonium_alismifolium	NUC	5919	WBOD-5919	29-147	prot	119	01	78.81	84.03	0.536	0.407	368	357	0	11	125,126,221,222	1	1	1	1	0	NODE_15468_length_364_cov_29.0000_k_127_flag_1	-	7-359
376511_Typhonium_alismifolium	NUC	5919	WBOD-5919	3-112	prot	110	02	72.85	80.00	0.437	0.323	398	330	0	68		1	1	1	1	0	NODE_5239_length_398_cov_9.0000_k_127_flag_1	+	67-396
376511_Typhonium_alismifolium	NUC	5919	WBOD-5919	72-151	prot	80	03	52.98	83.75	0.358	0.192	251	243	3	5		1	1	1	1	0	NODE_2335_length_251_cov_23.0000_k_127_flag_1	+	3-245
376511_Typhonium_alismifolium	NUC	5933	Vitvi-Genoscope.12X-5933	87-166	prot	80	00	36.04	85.00	0.252	0.252	244	240	0	4		1	1	1	0	0	NODE_1028_length_244_cov_9.0000_k_127_flag_1	-	3-242
376511_Typhonium_alismifolium	NUC	5940	WBOD-5940	132-187	prot	56	00	29.95	87.50	0.225	0.225	269	168	3	98		1	1	1	0	0	NODE_3855_length_269_cov_117.0000_k_127_flag_1	-	90-257
376511_Typhonium_alismifolium	NUC	5944	XQWC-5944	21-39,40-79;143-151	prot	68	00	44.74	79.41	0.263	0.263	693	204	160	329		2	1	2	0	0	NODE_538_length_419_cov_30.0000_k_127_flag_1;NODE_11888_length_375_cov_6.0000_k_127_flag_1	-;+	363-419,83-202;20-46
376511_Typhonium_alismifolium	NUC	5945	UMUL-5945	65-84;86-100,101-123,124-129	prot	64	00	48.48	90.62	0.394	0.394	527	192	172	163		2	1	2	0	0	NODE_9055_length_219_cov_4.0000_k_127_flag_1;NODE_8670_length_310_cov_14.0000_k_127_flag_1	+;-	158-217;266-310,119-187,7-24
376511_Typhonium_alismifolium	NUC	5950	KXSK-5950	1-31,32-79;80-137,138-176	prot	176	00	100.00	90.34	0.807	0.806	884	534	215	135		2	1	2	1	2	NODE_8758_length_460_cov_78.0000_k_127_flag_1;NODE_6015_length_424_cov_16.0000_k_127_flag_1	+;+	128-219,311-454;23-197,291-413
376511_Typhonium_alismifolium	NUC	5950	KXSK-5950	79-137;163-176	prot	73	01	41.48	90.41	0.335	0.139	484	219	0	265		2	1	2	0	0	NODE_11799_length_221_cov_6.0000_k_127_flag_1;NODE_2865_length_288_cov_1.0000_k_127_flag_1	-;+	13-189;14-55
376511_Typhonium_alismifolium	NUC	5950	KXSK-5950	79-126	prot	48	02	27.27	93.75	0.239	0.065	234	144	0	90		1	1	1	0	0	NODE_1950_length_234_cov_19.0000_k_127_flag_1	+	89-232
376511_Typhonium_alismifolium	NUC	5958	LEMW-5958	36-117	prot	82	00	70.09	87.80	0.530	0.530	290	246	3	41		1	1	1	1	0	NODE_9672_length_290_cov_23.0000_k_127_flag_1	+	2-247
376511_Typhonium_alismifolium	NUC	5958	LEMW-5958	36-117	prot	82	01	70.09	86.59	0.513	0.513	296	246	3	47		1	1	1	1	0	NODE_9677_length_296_cov_4.0000_k_127_flag_1	+	2-247
376511_Typhonium_alismifolium	NUC	5960	YMES-5960	140-240;241-310	prot	171	00	41.91	93.57	0.365	0.365	647	513	100	34		2	1	2	0	0	NODE_6800_length_363_cov_21.0000_k_127_flag_1;NODE_1931_length_284_cov_8.0000_k_127_flag_1	-;+	60-361;42-252
376511_Typhonium_alismifolium	NUC	5990	SART-5990	1-62	prot	62	00	46.97	85.48	0.333	0.333	254	198	0	56		1	1	1	0	0	NODE_2813_length_254_cov_21.0000_k_127_flag_1	+	57-254
376511_Typhonium_alismifolium	NUC	6000	QACK-6000	38-90	prot	53	00	26.11	94.34	0.232	0.227	222	159	0	63		1	1	1	0	0	NODE_10485_length_222_cov_13.0000_k_127_flag_1	-	63-221
376511_Typhonium_alismifolium	NUC	6000	QACK-6000	37-90	prot	54	01	26.60	92.59	0.227	0.227	214	162	0	52		1	1	1	0	0	NODE_13080_length_214_cov_12.0000_k_127_flag_1	-	27-188
376511_Typhonium_alismifolium	NUC	6003	XPBC-6003	9-78	prot	70	00	81.40	95.71	0.744	0.744	297	204	0	93		1	1	1	1	0	NODE_15049_length_297_cov_115.0000_k_127_flag_1	+	92-295
376511_Typhonium_alismifolium	NUC	6004	AVJK-6004	51-110	prot	60	00	44.78	85.00	0.313	0.313	357	180	0	177		1	1	1	0	0	NODE_484_length_357_cov_34.0000_k_127_flag_1	+	72-251
376511_Typhonium_alismifolium	NUC	6016	HWUP-6016	1-94;95-189;190-232;276-284	prot	241	00	84.86	88.38	0.651	0.649	1100	729	192	179		4	2	3	2	0	NODE_10845_length_358_cov_39.0000_k_127_flag_1;NODE_15146_length_366_cov_25.0000_k_127_flag_1;NODE_747_length_326_cov_101.0000_k_127_flag_1;NODE_8605_length_240_cov_11.0000_k_127_flag_1	-;+;-;-	14-301;47-331;100-228;123-149
376511_Typhonium_alismifolium	NUC	6016	HWUP-6016	95-178	prot	84	01	29.58	94.05	0.261	0.091	355	252	0	103		1	1	1	0	0	NODE_16220_length_355_cov_74.0000_k_127_flag_1	-	2-253
376511_Typhonium_alismifolium	NUC	6034	HWUP-6034	37-62,63-99,100-128	prot	92	00	45.77	90.22	0.368	0.368	633	267	268	98		1	1	1	0	0	NODE_693_length_633_cov_18.1146_k_127_flag_1	+	20-88,177-288,469-554
376511_Typhonium_alismifolium	NUC	6048	LDME-6048	43-73	prot	31	00	40.26	93.55	0.351	0.351	212	93	0	119		1	1	1	0	0	NODE_3464_length_212_cov_14.0000_k_127_flag_1	+	77-169
376511_Typhonium_alismifolium	NUC	6050	HAEU-6050	171-179,180-214,215-244	prot	74	00	29.02	89.19	0.227	0.227	399	222	176	1		1	1	1	0	0	NODE_10617_length_399_cov_62.0000_k_127_flag_1	-	373-398,192-297,1-90
376511_Typhonium_alismifolium	NUC	6051	RQZP-6051	1-128;152-242	prot	219	00	71.10	87.21	0.529	0.529	715	645	0	70		2	1	2	2	0	NODE_1466_length_433_cov_29.0000_k_127_flag_1;NODE_1796_length_283_cov_14.0000_k_127_flag_1	+;-	61-432;11-283
376511_Typhonium_alismifolium	NUC	6051	RQZP-6051	5-87	prot	83	01	26.95	91.57	0.224	0.085	293	249	0	44		1	1	1	0	0	NODE_14148_length_293_cov_16.0000_k_127_flag_1	-	2-250
376511_Typhonium_alismifolium	NUC	6068	EMBR-6068	47-85	prot	39	00	41.94	84.62	0.290	0.290	226	117	0	109		1	1	1	0	0	NODE_73_length_226_cov_9.0000_k_127_flag_1	-	36-152
376511_Typhonium_alismifolium	NUC	6110	MTII-6110	32-108	prot	77	00	66.38	83.12	0.440	0.440	370	231	0	139		1	1	1	1	0	NODE_11393_length_370_cov_24.0000_k_127_flag_1	+	3-233
376511_Typhonium_alismifolium	NUC	6139	VCIN-6139	9-121;173-258	prot	199	00	62.78	86.43	0.457	0.457	693	582	0	111		2	1	2	2	0	NODE_11161_length_365_cov_71.0000_k_127_flag_1;NODE_11647_length_352_cov_63.0000_k_127_flag_1	+;-	19-342;94-351
376511_Typhonium_alismifolium	NUC	6164	LSJW-6164	56-117	prot	62	00	52.99	85.48	0.376	0.376	304	186	3	115		1	1	1	1	0	NODE_282_length_304_cov_8.0000_k_127_flag_1	-	28-213
376511_Typhonium_alismifolium	NUC	6175	XAYK-6175	95-126,127-164	prot	70	00	27.34	87.14	0.203	0.203	387	210	95	82		1	1	1	0	0	NODE_3756_length_387_cov_28.0000_k_127_flag_1	+	74-168,264-378
376511_Typhonium_alismifolium	NUC	6176	XHKT-6176	111-173;211-227,228-261,262-295	prot	148	00	45.82	89.86	0.365	0.365	758	444	216	98		2	1	2	0	0	NODE_7836_length_271_cov_56.0000_k_127_flag_1;NODE_11958_length_564_cov_40.0000_k_127_flag_1	-;-	72-260;508-558,307-408,88-189
376511_Typhonium_alismifolium	NUC	6221	WRPP-6221	2-47;60-165	prot	152	00	83.52	76.32	0.440	0.439	540	456	0	84		2	1	2	1	0	NODE_387_length_264_cov_10.0000_k_127_flag_1;NODE_15177_length_385_cov_44.0000_k_127_flag_1	-;+	108-245;3-320
376511_Typhonium_alismifolium	NUC	6227	NCVK-6227	36-91;183-192	prot	66	00	33.33	96.97	0.313	0.313	327	198	0	129		2	1	2	0	0	NODE_4603_length_266_cov_22.0000_k_127_flag_1;NODE_14225_length_221_cov_4.0000_k_127_flag_1	+;-	89-256;42-71
376511_Typhonium_alismifolium	NUC	6238	BKQU-6238	9-130	prot	122	00	50.21	77.05	0.272	0.272	399	366	0	33		1	1	1	1	0	NODE_7142_length_399_cov_126.0000_k_127_flag_1	-	34-399
376511_Typhonium_alismifolium	NUC	6265	ZPKK-6265	38-97	prot	60	00	44.78	73.33	0.209	0.209	229	180	0	49		1	1	1	0	0	NODE_9626_length_229_cov_47.0000_k_127_flag_1	+	38-217
376511_Typhonium_alismifolium	NUC	6265	ZPKK-6265	55-97	prot	43	01	32.09	81.40	0.201	0.144	240	129	0	111		1	1	1	0	0	NODE_9621_length_240_cov_31.7168_k_127_flag_1	-	13-141
376511_Typhonium_alismifolium	NUC	6274	Carpa-ASGPBv0.4-6274	22-73;74-159	prot	138	00	86.79	86.23	0.629	0.628	841	414	230	197		2	1	2	1	0	NODE_7509_length_281_cov_25.0000_k_127_flag_1;NODE_7413_length_560_cov_12.0000_k_127_flag_1	+;-	56-211;143-400
376511_Typhonium_alismifolium	NUC	6284	KRJP-6284	14-83;91-162	prot	142	00	69.61	77.46	0.382	0.382	486	426	0	60		2	1	2	2	0	NODE_3679_length_264_cov_49.0000_k_127_flag_1;NODE_8482_length_241_cov_30.0000_k_127_flag_1	-;-	2-211;8-223
376511_Typhonium_alismifolium	NUC	6295	XFJG-6295	7-202;263-396	prot	330	00	83.33	90.00	0.667	0.666	1119	987	3	129		2	1	2	2	0	NODE_3720_length_591_cov_89.0000_k_127_flag_1;NODE_14821_length_556_cov_75.0000_k_127_flag_1	+;-	4-591;130-528
376511_Typhonium_alismifolium	NUC	6295	XFJG-6295	78-240	prot	163	01	41.16	86.50	0.301	0.148	489	489	0	0		1	1	1	0	0	NODE_13848_length_489_cov_12.0000_k_127_flag_1	+	1-489
376511_Typhonium_alismifolium	NUC	6295	XFJG-6295	125-168;169-268	prot	144	02	36.36	93.06	0.313	0.133	478	432	0	46	74,75	2	1	2	0	0	NODE_6195_length_234_cov_15.0000_k_127_flag_1;NODE_15923_length_347_cov_56.0000_k_127_flag_1	+;+	1-129;1-301
376511_Typhonium_alismifolium	NUC	6298	HOKG-6298	1-26,27-45	prot	45	00	25.86	88.89	0.201	0.201	233	135	76	22		1	1	1	0	0	NODE_4362_length_233_cov_43.0000_k_127_flag_1	-	135-212,2-58
376511_Typhonium_alismifolium	NUC	6376	Orysa-6376	1-42	prot	42	00	33.60	85.71	0.240	0.240	242	126	0	116		1	1	1	0	0	NODE_9802_length_242_cov_10.0000_k_127_flag_1	+	99-224
376511_Typhonium_alismifolium	NUC	6401	QSKP-6401	108-168	prot	61	00	36.31	81.97	0.232	0.232	227	183	3	41		1	1	1	0	0	NODE_3846_length_227_cov_37.0000_k_127_flag_1	-	36-218
376511_Typhonium_alismifolium	NUC	6404	PLBZ-6404	123-140,141-185	prot	63	00	31.03	88.89	0.241	0.241	323	189	116	18		1	1	1	0	0	NODE_1863_length_323_cov_21.0000_k_127_flag_1	+	17-69,186-321
376511_Typhonium_alismifolium	NUC	6412	ACFP-6412	134-208	prot	75	00	36.06	82.67	0.236	0.236	252	207	0	45		1	1	1	0	0	NODE_12504_length_252_cov_28.0000_k_127_flag_1	+	18-224
376511_Typhonium_alismifolium	NUC	6432	VGHH-6432	5-13;138-193	prot	65	00	32.66	92.31	0.276	0.276	401	195	0	206		2	1	2	0	0	NODE_8605_length_240_cov_11.0000_k_127_flag_1;NODE_9002_length_247_cov_36.0000_k_127_flag_1	+;-	154-180;54-221
376511_Typhonium_alismifolium	NUC	6439	HOKG-6439	22-50;64-105;106-165	prot	131	00	79.39	87.02	0.588	0.587	760	393	170	197		3	2	3	2	0	NODE_7147_length_219_cov_48.0000_k_127_flag_1;NODE_15400_length_293_cov_20.0000_k_127_flag_1;NODE_12836_length_304_cov_62.0000_k_127_flag_1	+;-;-	125-211;120-245;74-253
376511_Typhonium_alismifolium	NUC	6447	VKJD-6447	9-32;65-113;114-139	prot	99	00	62.26	88.89	0.484	0.483	569	297	208	64		3	2	3	3	0	NODE_1565_length_236_cov_9.0000_k_127_flag_1;NODE_15689_length_276_cov_9.0000_k_127_flag_1;NODE_9625_length_256_cov_32.0000_k_127_flag_1	-;+;+	103-174;98-244;177-254
376511_Typhonium_alismifolium	NUC	6450	FCEL-6450	1-76;164-258	prot	171	00	55.52	90.64	0.451	0.451	671	513	0	158		2	1	2	2	0	NODE_15679_length_394_cov_22.0000_k_127_flag_1;NODE_11010_length_382_cov_123.0000_k_127_flag_1	+;+	158-385;97-381
376511_Typhonium_alismifolium	NUC	6459	XHKT-6459	8-84;136-180	prot	122	00	67.78	78.69	0.389	0.389	431	366	0	65		2	1	2	2	0	NODE_10807_length_244_cov_3.0000_k_127_flag_1;NODE_2649_length_275_cov_19.0000_k_127_flag_1	-;-	6-236;58-192
376511_Typhonium_alismifolium	NUC	6460	MFIN-6460	109-226;239-308	prot	188	00	59.87	85.64	0.427	0.426	677	570	0	107		2	1	2	2	0	NODE_10152_length_368_cov_17.0000_k_127_flag_1;NODE_6864_length_333_cov_53.0000_k_127_flag_1	+;+	4-363;20-229
376511_Typhonium_alismifolium	NUC	6460	MFIN-6460	119-234;254-278	prot	141	01	44.90	85.11	0.315	0.236	425	423	0	2		2	1	2	0	0	NODE_12943_length_355_cov_8.0000_k_127_flag_1;NODE_6864_length_333_cov_53.0000_k_127_flag_1	-;+	6-353;259-333
376511_Typhonium_alismifolium	NUC	6462	BEKN-6462	1-43;70-125,126-158	prot	132	00	75.86	90.15	0.609	0.609	603	396	83	124		2	1	2	1	0	NODE_12892_length_213_cov_42.0000_k_127_flag_1;NODE_9433_length_411_cov_8.0000_k_127_flag_1	+;+	75-203;12-179,263-361
376511_Typhonium_alismifolium	NUC	6492	VMNH-6492	28-35,56-89;90-182	prot	135	00	74.18	85.93	0.533	0.532	722	405	136	181		2	1	2	1	0	NODE_7082_length_289_cov_19.0000_k_127_flag_1;NODE_2465_length_433_cov_99.0000_k_127_flag_1	-;+	163-186,60-160;73-352
376511_Typhonium_alismifolium	NUC	6498	PPPZ-6498	1-95	prot	95	00	100.00	94.74	0.895	0.895	423	285	0	138		1	1	1	1	1	NODE_7894_length_423_cov_27.0000_k_127_flag_1	+	55-339
376511_Typhonium_alismifolium	NUC	6500	JNUB-6500	16-76,77-145;179-226;310-416,417-466	prot	335	00	71.28	90.45	0.577	0.575	1183	999	177	7		3	2	3	2	0	NODE_5135_length_469_cov_17.0000_k_127_flag_1;NODE_15531_length_260_cov_64.0000_k_127_flag_1;NODE_4002_length_608_cov_20.0000_k_127_flag_1	+;+;-	2-178,263-469;18-161;250-570,7-156
376511_Typhonium_alismifolium	NUC	6506	DWZT-6506	3-14;53-81;113-138,139-175	prot	104	00	59.43	91.35	0.491	0.490	646	315	176	155		3	1	3	2	0	NODE_5420_length_245_cov_1.0000_k_127_flag_1;NODE_4097_length_436_cov_4.0000_k_127_flag_1;NODE_1577_length_425_cov_14.0000_k_127_flag_1	-;+;-	110-145;184-270;346-423,59-172
376511_Typhonium_alismifolium	NUC	6507	OXYP-6507	52-73	prot	22	00	25.88	90.91	0.212	0.212	234	66	0	168		1	1	1	0	0	NODE_11460_length_234_cov_10.0000_k_127_flag_1	-	99-164
376511_Typhonium_alismifolium	NUC	6528	TQOO-6528	51-119	prot	69	00	46.62	97.10	0.439	0.439	244	207	0	37		1	1	1	0	0	NODE_4032_length_244_cov_17.0000_k_127_flag_1	-	25-231
376511_Typhonium_alismifolium	NUC	6528	TQOO-6528	51-102	prot	52	01	35.14	96.15	0.324	0.244	241	156	0	85		1	1	1	0	0	NODE_9500_length_241_cov_14.0000_k_127_flag_1	+	84-239
376511_Typhonium_alismifolium	NUC	6532	LVNW-6532	47-89	prot	43	00	48.31	93.02	0.416	0.416	226	120	0	106		1	1	1	0	0	NODE_8296_length_226_cov_12.0000_k_127_flag_1	-	20-139
376511_Typhonium_alismifolium	NUC	6538	CSSK-6538	4-14;32-135	prot	115	00	59.59	89.57	0.472	0.471	503	345	0	158		2	1	1	1	0	NODE_8810_length_246_cov_5.0000_k_127_flag_1;NODE_5183_length_397_cov_56.0000_k_127_flag_1	-;-	72-104;17-328
376511_Typhonium_alismifolium	NUC	6559	MKZR-6559	105-170	prot	66	00	38.82	89.39	0.306	0.306	413	198	0	215		1	1	1	0	0	NODE_534_length_413_cov_125.0000_k_127_flag_1	-	117-314
376511_Typhonium_alismifolium	NUC	6563	MAQO-6563	32-125;211-242	prot	126	00	43.90	84.13	0.300	0.299	400	381	0	19		2	1	2	0	0	NODE_10204_length_292_cov_37.0000_k_127_flag_1;NODE_1197_length_216_cov_6.0000_k_127_flag_1	-;-	3-287;15-110
376511_Typhonium_alismifolium	NUC	6620	WCOR-6620	90-186	prot	97	00	50.26	84.54	0.347	0.347	381	291	0	90		1	1	1	1	0	NODE_8927_length_381_cov_47.0000_k_127_flag_1	-	91-381
376511_Typhonium_alismifolium	NUC	6639	Orysa-6639	26-47,48-80	prot	55	00	49.55	83.64	0.333	0.333	364	165	94	105		1	1	1	0	0	NODE_2606_length_364_cov_33.0000_k_127_flag_1	+	105-169,264-363
376511_Typhonium_alismifolium	NUC	6641	GSZA-6641	131-186	prot	56	00	29.32	85.71	0.209	0.209	232	168	0	64		1	1	1	0	0	NODE_14145_length_232_cov_62.0000_k_127_flag_1	+	57-224
376511_Typhonium_alismifolium	NUC	6649	WRPP-6649	64-87;92-128	prot	61	00	47.66	85.25	0.336	0.336	211	183	0	28		2	1	2	0	0	NODE_5754_length_225_cov_5.0000_k_127_flag_1;NODE_14710_length_219_cov_26.0000_k_127_flag_1	-;-	136-207;11-121
376511_Typhonium_alismifolium	NUC	6649	WRPP-6649	91-128	prot	38	01	29.69	84.21	0.203	0.127	221	114	0	107		1	1	1	0	0	NODE_15198_length_221_cov_35.0000_k_127_flag_1	-	72-185
376511_Typhonium_alismifolium	NUC	6705	UOYN-6705	11-76	prot	66	00	67.35	83.33	0.449	0.449	203	198	0	5		1	1	1	1	0	NODE_13566_length_203_cov_45.0000_k_127_flag_1	+	4-201
376511_Typhonium_alismifolium	NUC	6733	ZENX-6733	81-93,94-128	prot	48	00	36.92	81.25	0.231	0.231	340	144	71	125		1	1	1	0	0	NODE_11615_length_340_cov_8.0000_k_127_flag_1	-	245-284,70-173
376511_Typhonium_alismifolium	NUC	6733	ZENX-6733	85-93,94-128	prot	44	01	33.85	81.82	0.215	0.197	364	132	71	161		1	1	1	0	0	NODE_865_length_364_cov_9.0000_k_127_flag_1	-	336-363,161-264
376511_Typhonium_alismifolium	NUC	6738	INQX-6738	1-64	prot	64	00	62.75	78.12	0.353	0.344	247	189	0	58	147	1	1	1	1	0	NODE_11027_length_246_cov_5.0000_k_127_flag_1	+	45-232
376511_Typhonium_alismifolium	NUC	6746	Vitvi-Genoscope.12X-6746	21-44	prot	24	00	37.50	91.67	0.312	0.312	206	72	0	134		1	1	1	0	0	NODE_1329_length_206_cov_11.0000_k_127_flag_1	+	47-118
376511_Typhonium_alismifolium	NUC	6780	ZBPY-6780	41-92;112-121	prot	62	00	50.00	88.71	0.387	0.387	367	186	0	181		2	1	2	2	0	NODE_8009_length_245_cov_9.0000_k_127_flag_1;NODE_16062_length_260_cov_4.0000_k_127_flag_1	-;-	21-176;113-142
376511_Typhonium_alismifolium	NUC	6797	JLOV-6797	18-41;94-118,119-159	prot	90	00	54.55	87.78	0.412	0.412	591	270	107	214		2	1	2	2	0	NODE_14001_length_254_cov_27.0000_k_127_flag_1;NODE_12103_length_517_cov_15.0000_k_127_flag_1	+;+	88-159;86-161,269-390
376511_Typhonium_alismifolium	NUC	6797	JLOV-6797	106-118,119-159	prot	54	01	32.73	90.74	0.267	0.160	389	162	105	122		1	1	1	0	0	NODE_12478_length_389_cov_19.0000_k_127_flag_1	+	3-42,148-269
376511_Typhonium_alismifolium	NUC	6825	MAQO-6825	3-60;65-123	prot	117	00	81.82	91.45	0.678	0.678	542	351	0	191		2	1	2	2	0	NODE_13225_length_275_cov_21.0000_k_127_flag_1;NODE_14664_length_329_cov_71.0000_k_127_flag_1	+;-	100-273;93-269
376511_Typhonium_alismifolium	NUC	6860	ZJRC-6860	5-18;25-59,60-114	prot	104	00	52.53	82.69	0.343	0.343	455	312	82	61		2	1	2	2	0	NODE_10421_length_207_cov_6.0000_k_127_flag_1;NODE_13778_length_442_cov_19.0000_k_127_flag_1	+;+	54-95;83-187,270-434
376511_Typhonium_alismifolium	NUC	6875	PWSG-6875	1-112	prot	112	00	82.35	78.57	0.471	0.471	340	336	0	4		1	1	1	1	0	NODE_6842_length_340_cov_12.0000_k_127_flag_1	+	4-339
376511_Typhonium_alismifolium	NUC	6882	VNMY-6882	56-111	prot	56	00	50.45	83.93	0.342	0.342	312	168	0	144		1	1	1	1	0	NODE_1845_length_312_cov_20.0000_k_127_flag_1	-	35-202
376511_Typhonium_alismifolium	NUC	6883	THHD-6883	24-91;133-165	prot	101	00	61.21	98.02	0.588	0.587	413	303	0	110		2	1	2	2	0	NODE_15012_length_220_cov_84.0000_k_127_flag_1;NODE_10850_length_252_cov_5.0000_k_127_flag_1	+;+	1-204;44-142
376511_Typhonium_alismifolium	NUC	6909	CIAC-6909	119-145,146-167	prot	49	00	27.53	97.96	0.264	0.264	229	147	80	2		1	1	1	0	0	NODE_16135_length_229_cov_70.0000_k_127_flag_1	-	147-227,1-66
376511_Typhonium_alismifolium	NUC	6913	WYIG-6913	17-96;97-140;141-184;248-286;287-307	prot	228	00	74.27	92.54	0.632	0.629	1309	684	551	74		5	2	4	3	0	NODE_4460_length_331_cov_33.0000_k_127_flag_1;NODE_10691_length_289_cov_23.0000_k_127_flag_1;NODE_10750_length_277_cov_80.0000_k_127_flag_1;NODE_13155_length_237_cov_13.0000_k_127_flag_1;NODE_9385_length_255_cov_9.0000_k_127_flag_1	+;+;-;-;+	2-241;59-189;18-150;59-174;116-179
376511_Typhonium_alismifolium	NUC	6914	YMES-6914	88-148;149-249	prot	162	00	65.06	96.30	0.602	0.602	663	486	124	53		2	1	2	2	0	NODE_10399_length_218_cov_25.0000_k_127_flag_1;NODE_15097_length_445_cov_22.0000_k_127_flag_1	-;+	10-192;116-418
376511_Typhonium_alismifolium	NUC	6924	ICNN-6924	11-136;137-202;203-297;298-351	prot	341	00	85.46	87.39	0.639	0.637	1413	1023	250	140		4	2	4	2	0	NODE_13807_length_446_cov_17.0000_k_127_flag_1;NODE_2340_length_290_cov_22.0000_k_127_flag_1;NODE_7045_length_351_cov_15.0000_k_127_flag_1;NODE_3523_length_326_cov_26.0000_k_127_flag_1	+;+;+;-	3-381;85-282;51-333;139-301
376511_Typhonium_alismifolium	NUC	6946	KXSK-6946	23-103	prot	81	00	73.64	82.72	0.482	0.482	296	243	0	53		1	1	1	1	0	NODE_2206_length_296_cov_8.0000_k_127_flag_1	+	46-288
376511_Typhonium_alismifolium	NUC	6954	NUZN-6954	51-112,113-158	prot	108	00	68.35	79.63	0.405	0.405	446	324	99	23		1	1	1	1	0	NODE_8262_length_446_cov_10.0000_k_127_flag_1	-	249-433,11-149
376511_Typhonium_alismifolium	NUC	6955	OODC-6955	5-14;49-121	prot	83	00	68.60	97.59	0.653	0.652	330	249	3	78		2	1	2	1	0	NODE_1163_length_208_cov_6.0000_k_127_flag_1;NODE_16156_length_262_cov_21.0000_k_127_flag_1	-;-	141-170;44-262
376511_Typhonium_alismifolium	NUC	6961	CMCY-6961	112-140;141-179,180-240;263-298	prot	165	00	55.37	90.30	0.446	0.445	899	495	191	213		3	1	3	3	0	NODE_6760_length_208_cov_5.0000_k_127_flag_1;NODE_9581_length_525_cov_26.0000_k_127_flag_1;NODE_14371_length_300_cov_68.0000_k_127_flag_1	+;-;-	109-195;401-516,48-231;106-213
376511_Typhonium_alismifolium	NUC	6962	PAZJ-6962	75-98,99-136,137-158	prot	84	00	53.16	97.62	0.506	0.506	598	252	159	187		1	1	1	1	0	NODE_14140_length_598_cov_19.0000_k_127_flag_1	-	419-489,225-339,79-144
376511_Typhonium_alismifolium	NUC	7313	HAEU-7313	44-103;108-222	prot	175	00	73.53	82.86	0.483	0.483	605	522	0	83		2	1	2	2	0	NODE_15122_length_360_cov_52.0000_k_127_flag_1;NODE_5806_length_428_cov_27.0000_k_127_flag_1	-;+	122-301;63-404
376511_Typhonium_alismifolium	NUC	7324	UMUL-7324	1-42,43-114;138-202	prot	179	00	77.49	86.59	0.567	0.567	648	540	76	32		2	1	2	2	0	NODE_5837_length_453_cov_32.0000_k_127_flag_1;NODE_3170_length_216_cov_9.0000_k_127_flag_1	-;+	295-423,3-218;20-214
376511_Typhonium_alismifolium	NUC	7333	Orysa-7333	4-133	prot	130	00	95.59	88.46	0.735	0.735	509	390	0	119		1	1	1	1	1	NODE_8386_length_509_cov_26.0000_k_127_flag_1	+	93-482
376511_Typhonium_alismifolium	NUC	7577	OXYP-7577	1-42	prot	42	00	50.00	88.10	0.381	0.381	303	126	0	177		1	1	1	1	0	NODE_7726_length_303_cov_54.0000_k_127_flag_1	+	4-129
376511_Typhonium_alismifolium	NUC	7628	OBTI-7628	88-172	prot	85	00	49.13	84.71	0.341	0.341	369	255	0	114		1	1	1	0	0	NODE_16283_length_369_cov_28.0000_k_127_flag_1	-	35-289
