## Supplementary material S8 for "A comparison of two universal angiosperm bait sets and the phylogenomics of Alismatales"

### Sheet: a353_best_average_read_depth
locus			376424_Althenia_spp_2	376425_Amphibolis_antarctica	376426_Amphibolis_griffithii	376427_Aponogeton_bullosus	376428_Aponogeton_distachyos	376429_Aponogeton_elongatus	376430_Aponogeton_tofus	376431_Blyxa_aubertii	376432_Blyxa_octandra	376433_Blyxa_japonica	376416_Alisma_lanceolatum	376434_Caldesia_oligococca	376435_Cycnogeton_alcockia	376436_Cycnogeton_dubium	376437_Cycnogeton_huegelii	376438_Cycnogeton_lineare	376439_Cycnogeton_microtuberosum	376441_Cycnogeton_procerum	376444_Cymodocea_serrulata	376445_Damasonium_minus	376446_Egeria_densa	376417_Alisma_plantago_aquatica	376449_Halophila_australis	376450_Halophila_capricorni	376451_Halophila_decipiens	376452_Halophila_minor	376453_Halophila_ovalis	376454_Halophila_ovalis_NSW1	376455_Halophila_spinulosa	376456_Halophila_tricostata	376457_Heterozostera_nigricaulis	376458_Heterozostera_polychlamys	376418_Althenia_australis	376459_Hydrilla_verticillata	376460_Hydrocleys_nymphoides	376461_Limnobium_laevigatum	376462_Maundia_triglochinoides	376463_Najas_tenuifolia	376464_Ottelia_alismoides	376465_Ottelia_ovalifolia	376466_Posidonia_angustifolia	376467_Posidonia_australis	376468_Posidonia_coriacea	376419_Althenia_bilocularis	376469_Posidonia_denhartogii	376470_Posidonia_ostenfeldii	376471_Posidonia_robertsoniae	376472_Posidonia_sinuosa	376473_Potamogeton_australiensis	376474_Potamogeton_crispus	376475_Potamogeton_drummondii	376476_Potamogeton_ochreatus	376477_Potamogeton_octandrus	376478_Potamogeton_perfoliatus	376420_Althenia_cylindrocarpa	376479_Potamogeton_reduncus	376480_Potamogeton_sulcatus	376481_Potamogeton_tepperi	376482_Potamogeton_tricarinatus	376483_Ruppia_maritima	376484_Ruppia_megacarpa	376485_Ruppia_polycarpa	376486_Ruppia_sp2_Lake_Cantara	376487_Ruppia_tuberosa	376488_Sagittaria_platyphylla	376421_Althenia_marina	376489_Stuckenia_pectinata	376490_Syringodium_isoetifolium	376491_Thalassia_hemprichii	376492_Thalassodendron_ciliatum	376493_Thalassodendron_pachyrhizum	376494_Triglochin_hexagona	376495_Triglochin_isingiana	376496_Triglochin_longicarpa	376497_Triglochin_minutissima	376498_Aff_Plantago	376422_Althenia_patentifolia	376499_Triglochin_nana	376500_Triglochin_stowardii	376501_Triglochin_trichophora	376502_Triglochin_turrifera	376503_Vallisneria_australis	376504_Vallisneria_caulescens	376505_Zannichellia_palustris	376506_Vallisneria_nana	376507_Zostera_muelleri	376508_Ceratophyllum_demersum	376423_Althenia_preissii	376509_Zantedeschia_aethiopica	376510_Lemna_disperma	376511_Typhonium_alismifolium
4471_GF	4471_GF	154	61.8424	43.4863	73.7884	27.137			8.84412	3.243	39.4478	39.8941	6.61423	25.7339	129.569	35.7286	75.3834	41.9544	91.8422	67.5253				12.9134		13.834	12.4514		24.639	19.6745	17.7377	18.2675	86.4664	54.6783	8.71914	13.4382	14.7735	6.54176	1.41237	13.5349	32.7643	6.93435	17.2632	27.1579	17.3888	13.6638	17.6498	15.75	18.2257	21.5694	62.9694	41.5213	86.1312	74.2621	42.7666	55.9312	82.2235	39.2295	215.932	255.336	221.294	12.9226	82.3523	55.8133	6.74887	4.45912	14.9443	84.4674	19.4573	25.5963	42.3552	42.2915	17.3776	25.6314	384.357	1.59934	88.2914	32.3715	59.575	115.481	282.164	248.144	32.1689	11.9256	54.897	149.399	23.7157	63.7169	84.7552	89.2937	27.5149	45.4637	42.985	56.3014
4527_Ge	4527_Ge	184	38.8385	33.9543	91.1899	16.4553		14.75	11.9316		16.4216	39.8719			79.5679	25.7746	32.9275	3.17813	49.4184	53.7157	1.13478		6.38959			8.86111	8.87719		1.33628	1.64916	8.85683		14.9537	18.5768	51.9559	1.81852	27.6627	13.7983	9.62837		7.52453		7.37819	4.22588	16.5863	6.92813	7.94722		1.1676	9.15758	2.24924	17.4525	34.1967	18.6912		17.8824	33.8753	1.71581	95.2245	77.6533	94.4818	41.1247	64.7952	44.3696	4.21456	6.86818	22.7933	5.34311	79.3276	39.5652	25.4413	79.9497	7.99248	55.8242	188.979	25.1155	78.5874	65.9579	65.8313	94.6667	13.4627	65.2958	139.253	6.78333	2.85572	111.385	14.8959	16.7543	74.6562	14.1172	72.6595	2.54376	25.7614	34.5513
4691_GF	4691_GF	141	38.9456	23.393	49.7729	15.7323		7.25833	9.36513			8.43564		0.689655	39.8438	7.44724		15.4733	17.6161	27.7944	17.2428		5.36697	9.82432		16.142	7.81214		15.2356	14.4556			2.98324	13.5113	45.2377	4.3254		1.23858	7.63666	6.2332	2.94789		8.53253	7.9443	17.4399	4.87246	11.1658		16.7835	7.85484	12.3882	1.46154	15.6298	11.2917		8.93567	25.3326	8.8662	28.6375	61.25	43.7537	25.3739	42.6313	38.6128		1.55725		38.1133	56.7323	27.4933	3.54839	35.2352	26.6462	188.372	128.764	5.41237	21.2777	127.523	29.2125	132.543	19.4813	38.7296	59.7458		5.42254	14.3832		1.76427	114.885	17.4737	32.1462	3.45455	1.61938	26.8802
4724_GF	4724_GF	34	3.64371	4.875	91.2745	11.8725		11.3456	5.26939			6.35294			127.52	24.2633		4.88426	92.1187	131.342	1.83333		4.29151	0.847458						3.49669	5.29389		95.8999	78.3635	35.1516		8.54569	7.68548	2.81513				13.1429	13.3913	8.17296			8.45455	7.34591	7.48392	8.16237		46.7657	15.7973		14.5465	14.4618	1.73356	49.5949	92.1989	59.719	13.852	8.79339	4.94936			8.75391	34.5785	69.2219	64.4659		46.1664	47.3798	71.777	93.934		7.49515	54.8195	41.3827	52.2898	73.1644	16.3551				32.7398	12.5389	15.3275	13.2593	11.7753	56.2528	9.86235	2.32647	31.4828
4757_Ge	4757_Ge	89	25.3194			12.4469						28.8618	3.22835		122.463	32.5556		25.3158	87.4444	124.616			12.3882			21.6616	11.9769	14.2214	19.8281	29.1381	17.5169	12.9898	9.73392	71.2242	48.4887	28.4434		33.8128	9.21429	22.4129	11.5567	2.98519	38.939		75.1937				85.9658		32.9617	22.6893	59.3115	47.7687	14.1477	29.9398	35.4586	21.976	165.494	181.416	169.551	67.3779	97.5525	8.34868	4.78868		3.79263	96.6926	19.6656		29.9273	12.5825	18.5271	53.3627	64.926		11.125	189.977	7.85161	41.7469	59.5625	6.85976				118.494			41.5358	41.2586	73.7667		56.6138	46.7777
4793_GF	4793_GF	276	15.579	35.8778	57.6353	5.97333									138.932	42.2851	69.5735	46.8462	77.6667	38.5695		2.85361											5.53476	6.12773	27.7629				5.67987						2.66997				4.1326	8.35385		3.36667	5.78876	3.47847			8.3392	2.375		22.949	23.4676	11.6582	16.7626	11.1855			2.64384	17.8793	46.2255	27.2817		59.4453	44.5924	35.1259	75.2154	18.1699	7.57955	134.783	16.7277	6.86567	15.216	24.4496	22.1376			9.63933		4.28333	21.3455	9.41588	24.4625	15.3476	25.3424	26.7764
4796_Ge	4796_Ge	180	25.5134	11.7657	31.1889										2.84466	1.95726	25.4737	35.7917	78.2793	29.8279	11.6612												236.981	316.252	68.6312				16.4545				21.5655		17.6225	6.63694			18.7153	2.33755	27.372	1.93939	48.1437	34.2594	8.42153	21.3246	34.5975	23.1429	13.8	179.1	142.762	111.219	87.8885	83.8376		12.9573		8.14615	132.478			3.89172	4.86943	138.592	792.627	183.929	73.6174	146.273	58.3727	518.565	256.924	15.8758	25.5844			11.3455	16.9943	5.34188	39.7423	21.3396	29.6568	38.2691	25.6346	77.4703
4802_Ge	4802_Ge	1	23.9138		16.4635															61.2211						13.1883	8.2134	18.4484	25.7682	22.8248			35.2347	44.2847									5.58427		6.79572				7.23193													21.4778	85.4763	45.2448		13.7191		58.1423	52.7989			48.5386		72.1536	118.611		13.3348		33.5894	11.3245	19.288	35.4628				11.1435				24.9568	41.8467			33.2094
4806_GF	4806_GF	177	4.79412		56.2444								3.3444							12.2898													25.4824	24.9929			9.54114	6.4795	13.3995							2.324					12.9395		1.2339	12.4242		5.2973				36.1532	44.744		62.7118						8.45975			92.8165			3.96133			35.9486		22.5357	12.3836	94.2758				22.6667					6.28251	37.5711		24.8629
4848_Ge	4848_Ge	213		57.2632	1.39712	12.1293			7.75758		18.3663	42.3582	12.7576		91.7667	26.4613			6.19394	66.1755			4.92553			1.99259	6.72674		22.9963	27.5966	11.2133	6.58815	54.6932	47.3243	4.36255	29.696	23.6374	94.9111	5.43796	28.5544			27.9536	17.4373	22.6287		13.5819	12.4185	2.39948		32.4773		13.4429	19.5722		4.9535	7.87149	7.48519	35.3729	78.4672	49.3785	19.8648	39.6792	1.18219			16.2959	6.76352	38.7433	6.67843	42.2128	49.9877	48.2564	36.3932				118.794	13.5162	16.2262				1.52874	26.3333	24.8656	12.5993		8.89247	5.7636	15.9819			25.9562
4893_GF	4893_GF	274	82.4197		4.12315				3.41648						9.78548				9.52837	38.3258			9.55511						3.57313				3.62442	26.3363	143.48		11.479	4.23769		6.44238											7.42475		16.5714	11.1724		9.18159	9.87591	12.3134	45.7287	4.52216	28.9555	9.6963	12.1683	23.159			12.2899	13.5997	17.4884			2.83333		47.6915	16.4716	36.9863	12.1885	57.7649		71.8656	132.267	4.86213	3.74545		11.9296	38.5626	15.6287	9.41497	41.1557	12.6963	24.5618	2.56787		24.1206
4932_Ge	4932_Ge	85	5.55495	37.1128	64.9926	4.65			4.7284	27.1634		4.77887				23.1783				69.4427		8.78896	16.789	5.57776		3.16667	6.54673						24.1345	17.6364	54.7	12.7837	1.69388		14.3617						4.69351							37.6829	57.2971				19.4282			157.554	172.542	14.9366	22.1615	39.8333				53.3949	49.7244	39.9123	15.576	88.9256	39.8485		65.9567			166.783		28.7814	55.3192	17.258	151.852	11.2134	13.2116	68.2675	29.2484	8.57957	5.42377	13.7795	82.8726	5.37352	4.43766	38.2284
4942_Ge	4942_Ge	159	51.9857	24.9518	73.9483	23.15		22.9759	13.7588	13.95		27.5353			97.2442				47.8769	28.5922			1.82663						26.8251				28.4385	24.3548	28.6478		7.39755	37.3255			34.152		6.22832	8.35762	14.2951		5	7.51587		3.16667	9.55873		8.93818					5.64327	2.69182	2.42842	31.7995	28.5156	53.5292	21.8277				123.39	87.7988	47.9361		84.5833	64.1846		54.7154				22.1236	22.6728	38.5729	13.4444				55.74				18.1476	21.9283		36.5667	31.5883
4951_GF	4951_GF	150	11.8485	8.46547	2.85949	9.51536		4.4	12.3388			7.35836			31.6483	6.82986			1.89177	2.78658							6.55784		8.17391	11.3298		5.36546	53.9385	49.7246	9.53514		9.87787			6.3159						3.62817					7.37344	16.3636	8.95217	17.7776		5.89286	1.59385			18.894	13.1387	36.6667	39.5682	28.4264		7.74918			15.5933	6.66695		12.2642	9.51698		23.6166	6.45731		58.2899	6.27195	2.59819	17.9796		6.56556	5.47696		1.15943			42.7222		37.5463		14.6724	14.9833
4954_GF	4954_GF	104	76.8675	179.436	464.241	39.7833		32.9568	21.5492	29.2867	6.11948	18.3578	11.2222	17.3443	424.43	128.279	1.48352	192.469	277.449	64.5664	22.9349		25.1517	9.75726			9.43676						278.952	29.9333	345.148	42.6139	39.9213	21.6925	38.325	73.9485	134.583	28.3581	58.3426	64.8374	73.8224	22.7768	35.4353	38.9648	69.5776	53.5586	127.393	11.5288	191.593	133.847	75.5683	61.9716	9.96183	86.239	315.328	513.249	517.973	239.785	426.886	294.964	18.8772	31.965	28.5698	37.3236	254.526	23.1659		338.53	31.8547	7.88666	168.924	482.749	3.56329	138.662	126.939	1295.68	133.579	864.599	899.714		133.492	337.774	64.5192	53.1356	73.1398	68.3858	283.999	138.458	99.5266	158.122
4989_Ge	4989_Ge	10	89.5622	57.4366	142.626	18.8294		13.3358	1.14245		1.1712	52.9929	8.62462		15.9153			3.67914		98.894	7.62526		25.2486	1.29348					5.29721				43.5667	64.9238	132.699	17.1779	7.58197	24.1787			16.1884				17.3438	7.84314			15.5742					46.6386			81.3213			27.2222	147.818	122.414	181.483	126.778		12.8926		175.314	19.6129		37.5786	65.6619		45.2169	112.744	8.45745	3.82667	11.3142	137.817	81.2449	122.316	64.9723	44.2418	12.1337	35.6315	189.966	17.1585		52.7257	73.3812	35.1612	33.8782	24.1412	53.3652
4992_Ge	4992_Ge	26		45.9485	84.7715	6.8125						19.4354			43.3663				43.8761	42.1832							17.2998		9.82848	11.8571			8.79874	93.7143	52.3226	5.79532		1.16317		7.87952			4.43516		5.96353							17.2846	39.1481	21.5288						77.3251	18.3847	6.87544		14.8354				21.9986	126.257			4.65772	41.5369	5.71129	262.993		31.3297	172.413	23.4212	265.719	13.5457	7.5618	49.1686	8.67914	72.2615	77.1933			58.7875	12.9587	39.5377	47.4829	13.9797	44.7397
5018_GF	5018_GF	64	13.2272	28.3778	56.7565	5.61254		4.46571	1.21269				4.42544		34.1624				24.2438	47.2589	5.82687		4.25298										82.1537	68.2762	2.88557						7.16796			3.59366						5.18672	28.8847	12.7866	32.8482	21.9179		9.85256	25.6888		74.4198	69.562	59.7156	6.34663	12.775	8.69559				19.5348	29.9615	7.92749		27.7399	29.1744	78.9865	73.4942	18.1925	16.9539	62.7279	28.3267	52.2125	38.3519	23.4676	23.5754			88.6212		16.9814		13.719	19.4943		9.16262	28.8237
5032_Ge	5032_Ge	121	45.7727	82.6757	215.594	15.4816		26.32							94.5667			3.16599		118.295	3.47761		1.8342										2.29362	13.9793	43.6667										8.62914				8.46296		27.6172	2.45632	33.6575	8.52767	1.64563	18.3494	79.4398		13.4783	122.333	11.4545	17.3414	16.9479	16.5697				9.43333	72.6558		7.12315	24.1774	67.9287					115.496	166.842	23.7823	36.3243					36.3881			14.729	77.4254	4.92259	5.16743	25.6238	56.3014
5034_Ge	5034_Ge	188	31.592	25.2423	59.3592	13.4912		1.49472	7.44592			47.8786						9.875		28.4557			18.5333			17.9812	16.9718		19.9976	34.2975	2.33226		12.9337	7.47755	38.5477	22.5343		57.3215		8.81152	15.6453		4.77489	12.8616	1.87473					1.45584	3.15844	23.6844	136.298	46.5381		77.8929	18.3155		29.6548	177.528	27.6692	42.7332	33.9495	23.6226	8.56835		7.53819	4.28655	76.9232	4.65199	37.239	36.1643	38.219	27.687	2.22222	37.5868	17.6345	45.8225	27.4737	23.7618	17.5761	52.4144	2.93333			53.8475					59.4679	53.9221	23.4953	30.3278
5038_GF	5038_GF	245	3.67273	42.5361	99.9951										17.3972			1.43231	27.4657	54.3435													11.5328	125.548	47.3655	8.77865	3.68898		8.94855	16.8687			1.47788	8.67282	11.9828	4.72134	1.23895	6.64134	1.85386	12.6525							26.8429	3.96472			9.36667	31.1575	7.62447	69.518		9.46977		79.7521	24.2228	63.5334	11.9789	19.25	24.1382						42.2727							1.36723		18.4167	15.3313	21.2328				24.9564
5064_GF	5064_GF	264	23.5958	17.5338	45.1186						7.22145				5.13627			8.81466	4.216	13.4512			5.65149			7.32114	4.97128		13.8115	3.58741					1.81224	5.57966	2.36162	1.39875											5.96154		8.7739	9.58622		5.21911					9.22394	31.4513	21.8118							32.7332	3.44648	12.2833	13.1463	24.1854	28.5315	19.2188	38.4395					19.5917	21.1168		12.1222			27.3672	12.2986				8.24831	12.1588		14.0641
5090_Ge	5090_Ge	166	2.66425	18.5944	2.95652							5.78169			8.53238								4.39138										11.2161	11.7596	1.55621																		11.4595	31.2481		1.65797	12.6367			42.4887	36.8666	14.8567	11.9188	16.2185				15.3851	74.9541		6.75936	24.3136	23.5214	42.1365	145.278			19.1752	11.3599	122.519	82.1859	85.7243	22.4715			25.7764	8.42138			9.19687	13.9797	29.9598		28.0534
5116_GF	5116_GF	60	83.2172	92.985	138.464	4.67695		17.8893		8.52273					51.4146	8.31847	12.726	23.1455	32.4649	57.5762	7.38889			1.57567		6	5.64835	21.7952	18.3474	8.17884	9.34426		81.9654	117.45	7.24356	1.47789		24.9369	9.71626	4.45417			12.8652		14.3482		6.12637		8.66667	8.72624	53.1864	65.3634	74.1443	4.82788		19.5417	68.8889	26.7329	75.5884	175.875	123.162	2.44476	23.4653	28.9455		3.12632	6.61738	86.3737	88.4595	45.1889	45.1942	91.9758	72.7438		34.6554	9.34286	3.59226	5.44898	64.1513	33.6737	27.4323		25.2452	8.8754	22.8613	57.8488	1.93548		76.7829	66.6929	71.2664			38.2251
5123_Ge	5123_Ge	239	13.2143	28.6994	56.2377				3.89548	2.68293					26.2153			7.8296		2.26142			13.5726				8.125		2.83333	5.68727			55.9933	67.6424	28.8548	2.58394		6.41667					4.21773	12.7368	4.78853				5.82444				17.8772			4.13158	8.75142			32.3246	25.9962	5.185	48.3759	3.56954				37.7262	11.4392	45.359		47.9155	24.695						18.2927					5.58816		18.4712		16.4737	22.6833		43.575			19.9686
5131_GF	5131_GF	164	9.17447	22.2478	23.3834	12.3855		6.97744	2.59292			8.24615	1.26542		84.7795	23.5959		2.76333	41.362	52.3713	5.66818		11.7695			13.9529	14.6239		17.1667	2.81282		8.83925	6.38697	56.2219	11.1667	16.6739	2.56429		1.83193	2.17648			11.7194	11.9398	9.77236		7.27599	8.85859	7.18872	8.66	15.3422	12.7556	34.8689	16.1817		12.9462	26.3985	7.31385	55.3776	11.5946	91.4543	8.26643		12.6557				29.5216	41.8465	42.1555	37.2329	48.8724	42.9914	341.765	31.9526	119.794	5.56937	38.6852	13.1144	178.87	332.313	142.733	146.642		11.1793	53.7765			11.246	25.2338	5.54674		15.5751	37.5028
5138_GF	5138_GF	220		8.57143	19.4169	48.7636			9.72432						14.7547					1.54948				9.35586	4.43866								71.1438	41.7171		5.13412	2.482	37.8397						12.9736						4.83486			2.4732									9.93679									9.82989			28.273	77.2466		14.9359	42.2854		32.8193	92.3462		3.65775	8.75198	15.958	5.39164	1.72867		2.56413		25.6353	3.5618		20.9405
5162_Ge	5162_Ge	211				1.39167			5.84685			11.6229			83.599			54.5692		37.4592			4.55117										19.8735			8.87175		24.5163	27.2344														4.35847				3.9			14.2955	11.8159	4.77273	1.93182					23.4179	11.8182						291.841		32.5446	115.972	14.6334					13.6893	9.79825		19.8947		5.81818		57.4242	27.4326	27.4655	32.412
5163_GF	5163_GF	50	24.5642	29.4866	55.2768	29.3246		17.3462	15.1694			67.9434			68.4475	14.9712	16.3577	22.2385	32.3333	33.4636							1.11111		36.2788	12.2728	24.8434		98.398	1.92357	26.993	8.49348		29.45	12.4258	18.8527	11.687		13.5422	17.632	13.4664				14.2571	12.8574	27.7513	33.1437	42.2765	28.9137	12.3955	31.6383	14.145	26.1222	1.93889	95.8858	111.182	11.383	116.916	49.4169		8.69823	2.56334	18.9284	66.2466	25.5533	36.6463	49.6224	4.76867	29.9139	97.5735	15.5155	15.6698	33.4966	26.8213	54.1692	59.4715	26.9883	36.9296	18.2868	42.4198	84.4869	17.673	21.2955	17.4972	13.6354	41.5	19.3774	46.7824	34.5513
5168_GF	5168_GF	152	15.9721	32.7286	5.51762						6.8	9.23986			7.37247		2.51149				7.15768		11.7759			15.4755	7.1257		1.29322	8.27926	5.65293		3.56539	31.8133	15.4871	12.5145	1.63265	23.2667					19.8297	11.8838			6.76677	9.785	26.2417	9.77852	13.5157						9.93363	2.62827		74.8179	27.5257	22.6364		8.23729			2.87941	9.87464	126.911		17.4274	19.4233	15.2757	22.1236	6.99217			42.4571	8.96346	57.2254	17.1227	9.11983			1.39945	35.6646			32.1895		9.48242	7.1752		17.8523
5177_GF	5177_GF	199	24.4373	8.45648	113.363							1.16782			313.773		54.8142	14.3926	49.8262	34.8387															41.3878			8.8383	29.2148		33.4882		44.1968	42.5423	36.6542	1.39355	19.626	38.4785	43.6429	28.6324			18.9139	18.1698		14.8263	89.3596	6.97436	12.5183	54.5768	45.2245	14.4548	178.499	43.8674		9.425		51.4198	14.7533	18.1698		114.428	22.3771	61.4619	69.6166	67.2341	29.4767	59.128	132.557	423.445	522.968	277.644	28.6456			131.138				74.5277				71.7793
5188_GF	5188_GF	122	16.8414	6.71674	17.8565	21.7436		18.1388	6.96452		23.5623	29.4966	1.65826		134.711	48.4888	96.8984	43.5556	32.1777	19.2669		1254.38	6.48179	11.8475		8.75168		8.44811	7.25957	14.3949			53.1894	72.2457	13.5556	5.94388	6.97895	4.36328	12.2655	6.94867	9.86683		36.6476	29.385	43.5292		37.6984	23.4769	42.4636	39.6628	18.8972		44.9313	14.2873	12.4852	18.6885	26.3556	14.2812	45.6573	322.395	127.367	7.22677	49.2156	14.7136			4.95282	9.36629	88.8512	3.25111	4.7269	17.7553	12.8621	16.8955	334.639	6.42123	4.57197	4.58626	52.6457	219.977	15.2888	183.188	24.9149	21.4433		134.689	28.1626	16.6778	21.7334	29.9663	2.74438	25.1257	45.9118	56.0482
5200_Ge	5200_Ge	133		35.7542	79.5873							2.5848			53.4915	4.68198			23.879	31.7954			11.2188				5.45376		3.88427	5.13688			94.7389	223.112	8.5977			16.2178	11.4379		12.2916		7.44543		4.73239				8.39933										31.3988	37.8635	37.4852	21.6622	57.4222	96.1764				18.4286	26.8248	29.6171	9.56433	15.8427	42.9739	59.2652	125.168	56.2639	18.6325	49.7444	24.8724	87.7277	116.744	36.8838	33.9619	25.3233		14.8785	17.2588		37.5813		23.6155	15.1216	27.7617	37.5613
5206_GF	5206_GF	165	24.9663	39.2759	7.93655	18.1949		15.7342		8.1	4.37971	49.794			74.656			42.5236	58.4582	48.8763	8.18548		2.44444			7.51417	11.7852		21.5323	16.6988	11.4545		113.915	14.2894	52.122	3.59913	17.2277	14.3792	5.42174	7.97396	19.9598		6.45581	9.66714	19.3788	3.74194			13.8162	7.92473	26.4386	2.12967	48.3449	24.7792	12.3983	26.758	17.9129	12.4785	67.6246	112.283	11.2935	5.87829	71.3726	31.6684	3.22187		11.5592	58.6829	97.5576	3.25743	18.3638	54.9244	39.6825	353.181	21.1871	23.8718	31.8884	55.1772	11.286	151.523	236.893	133.571	13.7256		16.1239	74.2338	9.55357	2.58486	49.4762	13.8539	23.3973	48.6568	36.3367	37.9669
5220_Ge	5220_Ge	142	7.9966	5.65646	94.4218			4.64516					9.71212		58.2688			3.19529	37.6272	131.455	9.95623			1.33333					1.84154				117.69	83.6749	6.41398	13.4433	17.3333	21.4167	13.9247						1.87266						7.54545		6.43422			7.45912	12.3545		13.9769	2.38471	17.9192	16.4558	21.7194	7.32722				7.11582	16.9885	22.4746	21.4863	53.1262	26.4819	6.69919	193.172	6.78431	54.1279	357.997	9.32616	125.177	22.8552	26.3333	12.1889	4.33333	18.8333	8.16129	29.5222	1.67475			1.78231			34.2711
5257_Ge	5257_Ge	102	28.4735	39.4795	142.735	52.3247		39.2639	2.42778	6.84956	38.3777	59.6126	6.45588	12.1765	32.7941				23.7817	8.62429			6.86275			23.2688	11.7462	11.1884	25.6515	35.1935	16.9952	7.58296	46.4253	46.9468	151.324	27.6667	13.7259	4.94965		55.2694	18.574	5.59524	32.2374	3.91324	48.6758	14.4912	22.4489	26.2146	38.2429	17.2627	23.9685	21.9984	32.9289	45.2434	22.9564	18.3568	39.8818	16.4722	47.1339	76.8848	79.4916	8.38739	111.195	55.6732	13.1139	11.5441	14.6618	62.3776	29.5753		64.2155	116.352	67.6579	117.648	316.747		44.6629	188.23	59.8389	195.434	29.3426	9.11327	73.7927	74.3584	143.282	13.2378	84.2653		17.8137	53.2976	61.7248	57.7234	38.6849	47.6595
5264_GF	5264_GF	93	46.4738	16.3696	36.8375	7.48554		1.67579	7.65612	8.63543					86.3435					36.4174		6.22126	3.99117			6.21412			16.5173	17.545			7.34943	7.41429	77.2545	4.86979	8.16734	6.43516	6.13194				7.62734	8.59773	12.1647						23.9725	17.1471	39.6539	25.2946	11.5513	18.1248	36.8259	15.2627	81.2336	121.596	18.1992	52.8573	57.7774	37.8876	3.22445		4.1529	63.3769	84.7452		18.3664	29.6132	24.687	69.929	161.617	75.9316	33.2899	86.8768	52.3869	114.162	17.6269	67.2685	12.2111	41.5851	22.3527	11.114	11.9187	2.74263	4.46316	36.4263	27.5697	32.9239	16.3862	32.7497
5271_NT	5271_NT	163		5.12935	135.662	37.4876		34.5224	7.48259	2.74713		3.26154			19.6377					82.2396													4.71642	51.1144					25.7914				22.8548	14.6468	25.7164		16.7525	17.6418	25.4545	13.5893	3.13933	23.117	58.2632	28.7313	11.8211	7.56944		19.7513	88.3532	183.766	141.9	146.453	1.12935	129.672	4.61194	28.4975		2.35256	18.9952	117.478		14.1995	82.8358					49.8743	43.3385									62.1895	229.986		116.389	42.399	28.2787	48.5117
5273_GF	5273_GF	230	31.6946		7.24194	8.6438			3.42455			9.32563			46.5175		2.7		5.69655	42.8735	6.13896		4.69129								4.39238	1.34348	14.8119	17.9765	59.5145				3.86268				3.25424	2.82593	5.32388				2.98347		29.984	12.1528	29.6642	25.184	17.419	22.2327	17.9781	15.4274	8.68377	91.7495	84.9848	14.7536	24.7568	18.4533				25.7123	7.56883	26.928		5.13426	5.92455		25.7833			28.7263	34.9395	12.4834	64.7598	13.5366	71.4358		11.7417	51.8992	12.6815		26.3718	16.7746	15.8289			26.8802
5280_GF	5280_GF	22	6.39923	45.593	116.472	21.4616		16.3428	1.93			3.87434	7.74717		265.412	98.7125			125.146	134.684	17.7293		9.31383			21.9163	12.7434		27.1537	32.3734			218.788	21.7558	59.1624	21.5637	59.8936	26.9634	11.6314	17.1437	15.2182		1.19338	9.33378	12.7186				8.97896	7.81971	52.2748	1.75464	36.3	6.26416	9.2243	34.2157	46.1136	2.86452	8.41198	94.2728	1.93463	75.1528	8.54426	77.7932	6.16981	13		92.4642	13.2126	48.2812	32.6453	77.4	78.9794	572.759	139.436	213.786	63.2398	76.2235	96.3569	1275.78	757.128	44.1434	82.7518	14.3763	24.6337	161.497	25.3696	25.2268		42.1686	6.92222	22.7297	18.2916	81.3324
5296_GF	5296_GF	263	1.33248			12.9466						9.48415	3.55462		26.5289	5.1535		11.3388	12.6	3.46812	4.17921		15.2556	3.62215			7.28522			7.45564			36.8466	31.9448	25.9199	6.69474	2.18713	16.3976	6.6	7.11594	2.39957	9.67648				4.58134					47.9419	36.4893	4.68949	59.9696	25.7595	26.2188	22.7632	25.1236	77.5134	142.377	126.369	11.5916	3.84788	22.5872	36.3272	9.27224	2.64966	29.8134	81.6435	2.38443	31.5997		15.1549	58.6214	85.8452	14.1157	7.97299	6.48117	11.7687	54.5414	91.9357	54.8815	14.4145		12.266	19.2457		5.3352		22.7763			21.5536	25.7808
5299_Ge	5299_Ge	30	26.1594		1.46262				0.665574						19.7534					32.4422													8.69697	44.5363				11.5314															11.9637				3.4375			15.4187	98.2795	47.8498	69.8967	53.9672				49.8962	59.9539			2.31715	2.97711	46.628	233.223			17.2991	53.4695	143.566	43.3512			0.757576		72.4213	2.54955		12.4658	21.6526	7.86465		24.3939	38.7765
5304_NT	5304_NT	308			36.1293							7.84215			26.3978		4.32184		19.1293	93.1183	21.3449	8.36559	25.3548										22.1183				27.3763						7.54839	6.53763	5.43175				4.25	8.29323										9.34848	14.4194	14.3226						3	4.91398	25.2473		26.5538	34.5269		29.6364	14.9323	8.22586	321.457		22.2796	22.9833	11.1739					14.5538		7.39394		41.8622	19.5278		27.7119
5318_Ge	5318_Ge	172	17.4378	19.1856	35.7368				6.25728						42.4938					18.9344													15.1188	17.9869	29.8619		1.96413	8.42119	4.76271														17.5963	9.64759					33.936	47.139	47.2715	5.96296			2.61417			15.7839	8.33588	8.14424		21.2564	17.3237	1.27297	1.66146			8.3125		2	1.69772	12.2228				18.8691								16.1035
5326_GF	5326_GF	57	77.8122	45.945	92.2365	1.94326		6.53333	8.76726				11.3758		71.5582			46.7288	31.1253	85.3969			5.6797	11.5488		22.1264	12.9854	37.3134	59.1359	63.6325	34.9429	16.813	25.3758	23.259	92.1163		17.5328	7.52919					2.66935	4.91266	1.52249				6.81654	4.82916	68.6425	42.6916	66.6984	93.8958	1.27469	31.2129	54.4343	32.3475	151.955	177.198	172.157	19.2422	22.1369	6.41415				75.9214	32.6874	2.98663	9.45368	99.7363	2.34683	37.6	126.333	55.5657	37.5389	166.411	82.259	49.9216	138.612	32.8468		6.34511	33.1453	1.91574	5.89424		16.2853			15.5525	31.1372	44.4085
5328_GF	5328_GF	170	75.11	88.4867	177.814	46.1379		26.8698	15.8958		27.287	34.5749	36.7958	2.2797	228.275	5.26226	24.2662	38.4462	181.739	3.17383		2.62752	16.2868	35.9234		11.1978	7.55479	1.99336	21.8653	25.7818	13.2186	1.69364	166.545	154.593	11.1278	15.3456	47.9617	58.9331	1.22632	17.7727	25.8448	5.62935	33.7377	41.8189	62.4684	6.46523	19.8832	32.9439	45.7549	36.4897	36.6484	16.2374	56.8852	31.8299	26.7533	39.3353	62.2981	26.9976	1.51364	147.822	159.272	61.4417	261.944	14.2168	11.2625	8.53868	24.4759	12.4657	128.344	121.222	33.4138	172.564	132.454	26.563	521.618	73.1659	81.9254	13.8816	85.6367	363.936	484.62	212.175	259.939	11.613	18.9482	168.833	22.1618	33.1866		76.8266	64.498	81.9958	15.1147	71.3915
5333_NT	5333_NT	5	28.3858	28.2578	66.6347															62.6987													257.369	257.779	46.7927			1.84926	14.2283				51.7797	54.4424	63.4234	9.17336	29.6225	28.3874	55.7987	35.5876	14.7764		23	19.8926		2.46733	26.5163		55.9122	74.6433	76.5894	98.7218	114.527	83.3438	12.4756	17.6536		31.6127	51.8152	66.8135		87.6639	64.4653	49.6659	15.8297				3.61427	65.5296	36.3441	34.2716				7.51427		29.6667		17.1489	6.88765			31.4828
5335_Ge	5335_Ge	47	34.3616	26.6115	61.9616			22.2844	4.22889						31.3592					37.9584	56.4459		12.5986	3.72245					4.61328	5.73913			53.5113	29.2437	32.5413	2.57484		7.12715						8.43515			1.59554			9.91413						4.88597	6.43893			34.3819	35.9418		25.8257	14.3563				15.4688	45.8312	19.8279	18.4365	15.8355	18.8433						13.5971					36.9925		29.2139	16.8236		13.9937	8.59325	73.1428	36.6683		23.2982
5339_GF	5339_GF	197	18.4722			3.33939			3.27447						2.38586					73.2747															2.38769	2.83448							5.52539								4.72254		5.39146	8.71939			9.15953				14.8831						6.57491	25.9566	19.9637					34.6898	2.38211				2.6274		5.33784					29.1933							13.6763	13.3987
5343_NT	5343_NT	125		58.1351	58.5495	3.44737				8.67376		13.2475	3.16343		32.9976					2.91667			13.8333	6.54545		14.137	6.41732		18.4517	12.2375	21.1476	9.92793	14.3765	24.3896	23.1417	5.96265	14.7558	7.82418		18.1128	24.2739		5.92138	4.73418	14.2799		6.33673		7.1523	6.91525	4.49758		5.44583	15.7692		6.19841	26.2835		4.41784	15.6779	1.49787	25.8625	22.2414	69.7882	3.21389	1.8642	7.81563	18.6364	1.82639	11.5683	25.3297	55.3556	4.81778	36.9657	225.7	54.6931	38.3588	113.282	39.8	139.815	182.659	63.3192	69.133	1.85886	2.38392	6.53864	9.92437		16.3642	19.4733	11.3692	42.6		27.4169
5347_NT	5347_Ge	248	2.79366												2.17352	5.31587			4.15789	16.4912			4.91667												2.52915					1.95239			7.14966	2.99263	6.53425			4.41256	5.59563	9.25641												9.88889	26.2825	13.2548				4.57143	4.49197		9.28251			12.8858	42.2329		11.3133	1.77626	4.87778	35.2922	69.9295	21.6346	15.8846			43.2419		1.74425	22.5894		28.5164	12.2692	16.9722	13.863
5355_GF	5355_GF	17	131.995	98.8448	213.644	11.4147					7.68182	28.7914	11.3429		67.8697	16.8813		2.46667	57.1694	58.3128	1.21526		12.3759	14.2835									11.7428	63.3996	26.8396		23.2539	16.4542	18.8123	7.82143	6.58966		49.2618	61.7328	79.7935	8.92469	43.8929	41.6818	91.8124	57.9792	83.2813	51.4254	11.8736	13.8588	62.817	69.5112	129.773	46.2518	214.25	325.865	325.663	28.3851	237.392	135.438	19.2121	34.4636	7.84375	155.668	14.85	68.4359		141.137	13.8539	113.371	295.366	4.8187	76.6862		17.4685	153.267	243.618	77.547	61.2892	9.42297	14.4744	387.642	6.71648	9.64593	3.38378	113.813	52.8833	44.3846		73.5398
5357_GF	5357_GF	288		6.13918	5.45218				3.14348	16.2593					27.8758			3.57997		9.11717													43.2111	39.7187					7.3218										5.76169		2.38554											3.88235	11.2946	14.3266	1.81818	1.75386			1.38575	12.4265				8.53712	3.28611	1.42439	4.78487	67.8673		55.1712	15.2192				2.67648			2.87692	3.42146		9.81791	11.735	32.5667	13.6324
5366_Ge	5366_Ge	112		38.2334	14.7243										2.63187					14.2822									29.4426		7.74632		47.2984	54.3296	22.9773			21.1484		33.5																					36.9616	5.45474	79.9356	66.9364				17.6696	43.6872		1.51567	82.6179			135.926		31.5747	33.8537		9.29586	16.4543		49.7257	6.15111		59.2352					48.7778	46.6962		36.5098
5398_Ge	5398_Ge	4	47.4948	18.6731	3.35979															18.5651						7.57878	7.45356						57.7353	64.5932	48.6132	3.22245															16.8953	1.23256	31.7266	31.9756		26.6538				113	88.3717							45.9995	51.3162		16.3157				93.8193		12.5447		58.8147	66.2674	85.9622					111.424				63.2169				44.1787
5404_GF	5404_GF	218	21.3638							1.7746		8.53125			37.4381			7.53883	29.5413	19.2567						3.24127	6.41322		8.75581	6.66667	5.67433		42.8882	41.3429	24.3268	2.29925	8.48319	4.51181	29.8184		3.43912				6.21531				5.45588	6.26766	35.7186	55.4225	74.5361		12.9779	52.45	53.648	29.8853	154.389	238.46	156.945	17.6447						78.7695	25.584		9.25346				147.478	21.7562	15.1681	32.2945	63.6658	82.3184	137.117	39.1948	47.4884	4.28841	24.5658	132.554	11.9685		22.7788	15.6488	123.698			42.4323
5406_Ge	5406_Ge	96	27.8514	37.9729	79.1631	39.5975									117.283	19.6365			17.3368	48.8676			15.695			5.65867	9.65666		12.4223	14.9935			87.7649	54.2178	75.8847	14.2615	1.89281	51.5224	9.97994	12			1.33473		12.8754				11.772		29.1191	18.4893	35.2259	25.5875			17.2542		98.7986	265.599	284.566	48.538	31.3277	24.5896				36.4915	152.762	22.2844	33.9536	67.4656	35.3831	54.1256	139.326	45.2423	23.4829	143.963	38.9273	98.3872	96.2679	45.9937	44.4849			125.966		18.4185	26.7238	29.8814	39.2257	13.5547	25.27	46.7777
5421_GF	5421_GF	48	63.9588		1.41594									19.6189	7.4424				4.58636	3.44752		1.59486		9.73647									67.9378	63.6333	312.255	11.7821		8.87467					21.4646	2.1627	28.8267	9.91883				16.8182		59.5374	61.2147	21.4278		29.5919	58.764		153.162	14.1472	128.649	45.2527	216.5	64.7356		147.462	9.43655	8.35678	72.7239								1.43631	27.867	78.5852		9.67537	14.8559				123.979		21.4942	63.8669	65.7596		34.9473		50.9047
5426_GF	5426_GF	2	34.7166	42.7649	89.897	18.1624			8.25417		24.8197	68.7642	6.56667		178.678			121.617	1.83573	56.7835	2.8958								14.8967	29.8277			11.2483	98.6378	58.9678	95.8244	2.31545				16.6996		15.4963	15.8518	19.3143				16.4979	16.2987	52.5631	26.193	61.2155	45.9987		43.6976	51.596		199.369	37.4453	188.456	39.6792	71.9275	67.9565	5.65532	11.7924	26.3794	92.8766	139.557	41.8566	22.7798	64.3326	52.1489	239.783	23.4675	93.3424	49.4894	165.926	6.58781	11.2367	24.7214	162.923	13.9349			196.471	18.2656		14.8642	29.1954	76.7123	8.16538	55.9437	56.2834
5427_GF	5427_GF	302	4.73817	5.71786	16.1136	8.63223									1.81439	16.9943	38.5312	1.15772	9.38333	63.5872	4.49853		4.15179										5.17695	2.68672	6.83598	2.78698	8.29397		4.73333				4.12735	2.59375	2.59922			3.52687		3.26752							6.37918				15.7567		32.1115	5.67119	3.44238			9.29385	17.332	1.86913		8.67267	12.5934					55.7475	4.46847					3.25	13.8566	5.12367					7.53488	3.42718	8.14222	10.6493
5428_Ge	5428_Ge	105	12.4299	9.81481	12.1333							12.8385	4.17213					8.55239	12.3678	2.8			1.95796			4.25817	4.69476		6.85816	5.51253	14.5464		1.92434	12.2594	13.1179			6.1875	4.91667		8.11556										5.68775		7.11811	6.81227		3.79167	3.47667	3.97849	1.72344	11.1224	19.3557		26.8791	11.4424				7.39912	7.46377	4.78788	29.9441	18.888						43.6761	3.83883					5.32468		23.3953	9.29654		8.22222	3.49645	17.2572		42.4938	10.8073
5430_GF	5430_GF	265	324.175	37.2772	83.3264	1.27551	1738.39		254.934	0.659686	9.845	4.91727	1.88235	3.74178	88.3482	42.8544			26.9929	24.6918	0.357724	0.652459	12.6897	15.1396	128.251	12.2698	6.28989	4.58397	3.92986	23.6514	9.33274	9.55	282.626	496.643	71.8556	11.2182	9.54875	11.8843	2.975	29.5138	45.5132	64.6232	19.4588	14.7342	24.2515	342.459	44.5947	2.48485	27.2439	32.593	15.343	11.1857	147.896	266.278	28.994	71.1656	8.8	85.5315	389.432	631.718	338.819	1.39378	25.252	1.8	8.22195	3.29167	19.1726	94.3545	158.227	71.2887	35.2792	41.2796	77.899	176.246	49.446	3.72374	52.5149	3.91793	53.2794	194.679	228.848	35.5929	186.514	13.8785	956.781	34.7384	9.26826	145.645	3.61818	1.83232		13.6934	5.81651	104.677
5434_Ge	5434_Ge	29	6.37179	3.59514	79.875						14.5928	39.4291			9.41441				6.88889	21.9389	5.76215		19.3337	4.27719		24.2548	6.47778		16.8333	24.9147	9.21869	11.1287	24.5659	22.2155		9.28179		3.63978	3.58974	5.59926			7.37958	6.79487	5.51355				4.39378		24.2234		17.3264	26.6818	5.66667			11.3167	65.7817	88.8913	74.9279	34.2853	22.1854	18.8828				4.68536	111.713		31.5527	23.5282	14.4827	89.3229	147.311		1.18299	114.326	9.51515	96.5119	15.1381	39.3188	8.61195	26.6168	54.776	41.9686	35.5714		46.2443	1.7239	17.2265			29.1319
5449_GF	5449_GF	32	34.2123	32.5424	7.47917	2.25232		17.3368	11.6956			37.1749	1.57218		58.6252	14.8363	21.2946	19.7821	57.2146	65.3185			5.23274	8.85484		9.4757	6.77219		1.93652	9.51994	7.74862		27.7343	232.252	37.6999	12.4767	14.5156		7.97532				14.5787	11.1397	8.77832	3.88757	8.97345	1.32439	12.1163	9.35714	3.15621	24.9463	45.6733	27.226	16.1165	33.9584	27.857	16.5143	68.1852	11.3254	13.5979	53.9983	6.53271	41.8824		3.21577	7.26724	64.3333	83.2282	35.7254	17.9917	91.4135	67.9239	87.1486	266.975	26.9483		117.618	38.5262	186.426	183.152	86.7226	119.295		23.9442	111.422		19.6469	41.6152	23.8138	51.8225	44.1546	2.11984	40.9069
5454_GF	5454_GF	54	35.2652	26.8592	36.1582							38.3474			161.587			52.5134	43.8927	7.38786			12.2648	5.73514						8.82642	4.772		32.4385	11.3544	9.25497	7.66512	12.7348	2.8858	16.764	22.8548	36.5736		11.9586	11.2118	7.6586		7.25487		1.84882	9.9498	77.1954	37.2142	81.2724	77.9384	48.4947	54.7919	43.9557	36.8839	134.144	24.1837	224.833	26.4617	26.9269	22.2787			11.7458	113.824	138.199	21.3132	15.4225	36.2621	23.867	62.3542	171.548	51.7963	29.9812	52.4977	67.8625	119.818	1.46786	44.946	55.2787	18.1132	16.2776	215.226			35.3722	36.494	6.59676	62.5559	14.2165	45.0853
5460_Ge	5460_Ge	261	25.5111	26.9146	53.1919						13.2929	8.29921		12.2963	69.3763		21.7527	13.5269	26.1475	47.1425	7.64329	2.38235	12.4722			9.25239	14.66		6.11852		14.6444	5.16667	2.87849	11.4145	14.9917	13.6759	5.18519	25.7593	12.5528	2.74419			5.69697		6.99131			5.97917	7.13131	3.69792	9.95374	5.84878	23.6444	17.2798			4.63333	12.6889	27.3875	24.3832	26.2833	123.952	6.25714	78.5152	14.9792	13.7619	3.51852	26.2779	25.2115	31.7671	11.7222	38.796	2.76677	2	4	17.2111	17.9444	3.42667	9.71111	46.5747				1.67593	31.6111	9.6162	1.22222	3.58586	12		27.6185	17.9612		18.2982
5463_GF	5463_GF	235	8.35548	29.5759	37.9935			2.8836			1.25743	6.85522			81.1133	36.2864	35.9143	19.1166	33.2634	41.5125									1.88312	3.73467			6.24528	4.24512	12.9125				5.99668	3.72766	18.6533				9.18868	5.42567	3.11748		8.27638	6.51399	1.49358		19.2342			8.77232	2.45171	5.38875	34.6752	57.1523	54.7946	15.9762	95.5147	36.5691		2.15827		2.96322	41.5	12.5	16.2434	14.4268	16.8625	4.23817	125.756	7.15263	9.15267	119.475	22.4311	67.3156	61.5986	15.3754	13.6512	3.18773		36.272			25.2379	2.74648	17.9565	4.55914		26.7764
5464_GF	5464_GF	309	3.32713	1.57463	4.14234			3.1519	1.33929	8.33227		3.77586								7.56235			3.19278			4.42169			6.31773	6.98464			1.23457	15.59	46.2727								3.79179								8.45175	8.28193	14.9623	7.78186			29.9346	7.67368	44.717	43.3477	39.4535	23.3583	6.34821	16.563	7.99448	9.88493		26.4167	63.7296			3.68797		8.27228	45.9142	3.55263	11.492	55.7634	32.2551	2.97895	3.23271	14.2152	1.85824			18.2991		5.23398	1.36986	3.28749	6.81971	7.12837	4.21992	14.1898
5469_GF	5469_GF	234	2.39938	1.33163	34.7938										18.4839		7.41667	1.59358	3.57648	11.5647			1.87619						21.3791				32.8649	1.84777	4.275	5.44574		5.34932							12.5691		3.85577				4.16476					3.81753	14.8244		29.686	23.9776	26.6734	5.62939	6.61847					6.51883	18.5952	1.73287	4.75929	18.5216	7.99356					19.6974	2.62857	6.94852	3.99735	4.8427	7.36283			1.48124		6.11575		9.485	41.6			10.934
5489_GF	5489_GF	275		19.2413	23.484	11.5111	3.81559	6.97222	7.68262			14.2134			38.2794	9.375		1.13575	1.92692	19.9552		7.55814	7.56164													5.43728	7.91466						2.15376				6.95882				4.11915		12.2326	14.4134						17.4614	11.4214	13.819	17.2652	11.4938			4.75641	5.74621		22.1394	13.8374	34.5953	24.6118	15.9952	6.34312	1.58846	16.8459	9.94656		35.6263	63.1486		13.11		3.44984	3.74788	4.27184		4.8		1.26257	7.35572	9.12548	12.7597
5502_GF	5502_GF	187	29.8368	76.4366	125.768	11.6439				8.93498		78.6629	11.9655	16.373	92.694	13.7914	8.31638	15.9712	15.4184	6.78132	3.44915		7.28622	13.6156		11.6944	14.2269	16.6712	27.2332	21.672	24.3557	15.7982	79.2914	119.627	12.8765	5.98377	33.4469	32.4463	12.6473		19.824	13	12.7447	16.2896	1.75	8.55652	1.6114	7.65294	17.9524	17.354	17.8886	9.44652	24.4387	23.447	1.96729		22.489	6.83696	26.3828	41.1752	45.5342	23.8349	19.5267	634.154	2.76235	8.91667	21.2946	9.41213	51.8628	21.3265	66.8782	77.1874	46.1129	21.6817	13.2881		25.9932	46.1672	36.6958	14.6791	13.6693		6.5369	25.375	11.4464	2.31447	23.593	2.72637	23.1665	17.6532	81.4991	14.3226		33.3167
5513_NT	5513_NT	304		6.76924											28.6763	1.35749		16.3961		63.1741	29.7315						1.6			5.15315				6.87963				7.65						2.94762																		7.275	13.1256	11.1256		5			1.78667	4.47863	2	4.83767		9.32292	7.74359		13.2479	9.54167		8.57265	15.3846		2.63542											11.0159
5536_GF	5536_GF	232	6.85	2.47588	7.49662														14.9752	8.32143	7.87783														8.25359								4.44444	3.44898						2.67416	11.4545	5.92857	11.7957	9.25439		6.38498		7.97391	26.5994	3.25698	46.2736							1.13969	17.9888			6.25735		7.26924				25.1766	7.73878	12.298		2.17355	7.64777						5.59172		4.87293	14.5739	27.6243	10.5029
5551_Ge	5551_Ge	227	47.9864		11.6325										4.68541			31.9142		61.5274													28.8333	19.464	43.1532	3.47679			9.41578												5		7.63435				1.24831			27.1853	32.5227	9.28946	2.94977	22.5112				3.84889	36.4254			3.85869		5.36942	131.588		21.3628	51.2762		23.6517	33.6655	17.6457				28.5634		7.32174				1.47253		23.7574
5554_Ge	5554_Ge	193		124.548	236.323	26		31.7568	2.56151		4.95873	13.2792			99.3448	14.9715	28.1515	54.4455	61.7179	74.1343						12.2994	1.21829	27.1526	32.2829	47.7333			35.8685	31.3237		16.6831	45.9655	28.5426	2.37443	54.8563			26.6476		46.6324						3.58255		12.5246	8.48622						11.1753	24.9477	59.3875	37.4525	43.6659	1.77957	9.29994	21.9965		54.6913	15.597	147.568	146.213	86.2119	7.39295	116.641	17.9812	12.9241	14.5323		88.4762	153.434				198.588	59.7788	8.74359	13.9434	32.9833		67.6459	3.58974	36.6339	46.5455
5562_GF	5562_GF	155	34.1144	13.6366	18.7978	29.1148		23.1345					2.32787	1.97758	124.452			44.4857	8.376	159.45			14.7338	5.47927			6.23849			5.3213		4.79799	114.625	92.7296	65.7428		17.2688	19.3995	16.7154				6.88837		7.39519		3.91712		12.6924		2.61314	3.41968	17.25	45.4275	7.82474		5.33577		57.6116	83.965	64.5436	3.97859	5.97248	31.8725			0.883627	58.5631	92.1838	15.4257		12.9868	13.7677	213.353	357.166	53.8117	28.5524	16.3139	25.8452	269.164	192.929	4.43438	18.9616	21.8438	56.1949	191.114	31.3667		29.2133	26.8842	26.2785	18.3354	25.1152	77.4703
5578_Ge	5578_Ge	77	2.87374	29.1481	41.3588							41.1422							28.8775	36.8853			9.31476										1.38129	118.665		5.96167		29.3827	11.2288														35.8333	21.2778				12.2523	48.5185	97.8765	83.6111	7.46452	25.4424	87.7582		13.9344	6.59477	7.74854	46.7143	71.4792				6.45752	25.9346				1.22872	24.6797		7.46452	17.5125		15.8333	75.4327	11.9385	21.1975			13.5288	39.5494	8.16256	30.555
5594_Ge	5594_Ge	100		264.575	359.667	5.97938	12.5556	36.8537	35.6397	19.8778	13.6735	129.417	26.1515	12.9863	383.367	11.6926	125.498	226.654	235.879	55.1116			35.3984	35.9377		45.7885	32.8535	22.2675	98.1394	149.857	3.19583	7.77934	243.292	244.381		21.6711	43.4218	139.813	32.9623	18.2249	38.8343		8.82175	54.4828	55.1911	23.4984	29.8333	26.6667	45.9665	67.2128	162.662	43.5742	244.516	163.144	31.1667	71.4269		62.4247	279.283	748.984	668.288	221.574	495.472	274.993	23.6948	39.5125	38.5213		597.5	42.4363	37.4635	259.333	143.547	24.7343	1334.87	283.738	168.858	27.9956		676.877	934.623	58.5688	496.458	29.5839	51.1784	419.593	44.4689	72.4398	6.23443		89.6895	87.4552	38.2796	160.2
5596_GF	5596_GF	76	39.4252	42.6126	11.9387	1.36624						22.6157	28.6241		144.27	19.482		21.2281	72.8522	33.983				32.2242		5.62179	8.88889		19.7914	7.88233	6.23136		14.1973	19.9286	44.3754		27.5471				11.9576		35.1279	24.9747					16.3786			46.5794	53.1885				18.1627			99.7582	99.5718	64.9513	48.1187	63.4368	9.11414	8.79238	5.98366		63.9942	5.96246	32.1869	88.6186	76.5636	51.1476	227.375		64.6766	541.114	11.4118	162.852	126.233	37.3326	5.28191	11.536		116.741	7.51417	2.32812	7.88752	24.4566	75.5366	28.3778	7.75768	50.9842
5599_GF	5599_GF	305	29.3636	1.12876	18.2394	36.3962		26.1712	12.5596	11.5629		6.73797			38.494	12.1796		8.98557	58.3173	36.9478	6.24465				1					1.13514			57.6377	18.185	55.8715	3.22386	14.3231			24.9875				5.66337	8.92			5.41852	9.46842		19.6368	6.89374	21.8174	17.8252	6.2883	2.93541	36.6172	21.5136	81.6877	35.6443	36.6972	11.9135	3.68235	3.24779		1.21457	5.64259	28.1772	29.9115		11.4912	13.4232	15.5359	144.669	9.22556	51.7536	22.5	15.9258	37.2921	14.95	1.5625	64.6358	7.4256	13.2934	34.9779	78.7614	17.4184	2.77984	43.4424	16.2973	5.28533	14.9725	26.8333	23.0591
5614_Ge	5614_Ge	13	31.9895		53.9125	18.9562						12.3319			63.5983				31.4319	126.774													49.8238	45.5293	41.8352		13.3111	15.8695	6.15562	9.59896	6.62121		6.17328						8.35714				41.5115	42.8359			23.9922	17.4969		13.5667	116.838	4.77694	18.596	15.5111				5.15154	59.6826		6.51968	3.9248	29.1439	127.165	21.7974	4.78383	33.7492		38.3614	16.2658	265.136	16.1893	63.1893			86.5851			27.2268	21.5187	24.5732	54.9621	18.9736	38.3108
5620_NT	5614_NT	15	1.86925	25.6412	59.483	1.96893			8.14286			5.93682			22.6671				23.9892	27.2365						5.53515	9.43919		9.49318	11.3957	7.76239	7.26812	45.4388	53.4418	18.9467		2.49145	15.9672					5.57111	5.38596							17.4647		2.696	14.397		1.15127	1.68325		31.8282	68.8544	57.9987	39.8365	23.8355	11.8422		3.72698		26.5425	65.985	14.5514		51.2517	47.7413	52.8486	29.5366	7.68587		56.1944	14.6743	2.76552	1.1644					33.2357	3.66125		39.6241	8.68863	42.437	65.9747	11.2249	23.1354
5634_GF	5620_NT	27	7.68382	5.16327							12.8164	1.28251			9.47812					16.5427		17.5625	6.37586	2.54369											17.339		1.24481				1.85845													2.64732			1.52768			21.9646	34.5774	19.2569	12.8388				3.32234	5.73257				4.625	7.26328		7.86992		2.47527	61.4527	8.93956		26.2822					31.2273				9.93458	24.5145			12.8781
5639_NT	5639_NT	73	63.4737	67.2793	124.793	32.5856		24.2432	9.83784	1.41667	4		9.55556	35.4234		11.3772				21.8455	79.1441			15.2735		14.9386			59.6316	39.2153	24.6667		38.9191	43.7246	18.1245		39.3676	49.8772		23.3422	22.4118		7.44796	9.81982		5.76684			7.33889		121.818			156.273	51.1818	41.343	39.8125	87.4865	367.892	279.194	275.669	48.5116	46.9458	49.5385		12.265	41.5856	13.9872	116.682		22.2632	34.3625	88.1216	129.416	216.944			149.464	3.57168	138.652	12.3739	36.3659		9	52.7175	15.4781	69.3333		153.189	28.6762	64.6937		6.95495	61.6921
5656_Ge	5656_Ge	228		19.3718	39.1491						12.3333				12.5965	3.58645		3.59649	24.9649	7.59649	7.34188		12.9825		5.65789	6.39474	12.6842			6.47863			53.6717	6.98288				15.3369											3.38596		6.82949			7.46996		7		1.87968	27.3818	28.2124	26.6244	1.96581		8.68422				8.59664	18.8298	14.4561	9.97627	22.4912	21.7175	53.6176	111.533	17.7619	29.7374	61.1428	6.4359	96.7576	92.363	86.4678	51.3524						19.7855		15.3893		1.37143	24.1292
5664_GF	5664_GF	181	47.24			25.7433		2.14696	16.9592			14.2235							5.84286	1.56858	6.39796	4.15882											38.356	47.5885	153.337								4.17921	5.72321	9.95924	2.48848		5.23214	5.55122		44.9686		87.4472	58.2739			58.1776		161.472	214.778	229.228	35.625	98.7228	43.7122	3.23575	4.59582		128.982	95.6573			36.1571		33.7416	13.7363		12.8263	159.474	122.955	9.55161	11.2					97.9344			9.83475	62.5977		67.1883		33.2094
5670_Ge	5670_Ge	246	3.18557			4.65273						6.75124			67.6378				42.2645	64.516						7.86294	8.52222		12.5354	18.4142			24.4826	11.9625	26.4876																12.9874		17.1422	13.9684		11.3595	7.65657	6.74318	44.2746	43.147	39.5595		12.3772	19.7273	7.18223			22.2775	24.1954				26.6493	33.2952	66.1488	5.88163		15.56	14.2119	12.1866	25.8217	24.4363				64.1749				9.46599	1.63333	6.76485		22.2026
5699_GF	5699_GF	247		49.2426	13.6968	18.2435		9.41869							51.2193	4.59423		22.4393		3.52174	15.814		9.22185										1.57447	8.568		3.45731							1.96374	9.87336	8.38952	4.59242	8.63323		7.42622	7.83688		22.1878	31.9615	21.9799	8.24678	1.41198		23.2156	77.8385	14.7559	75.1595		56.4139	54.1439	3.93814	6.65229		1.25784	13.4459	35.9813	23.5223	48.4677	74.9853		5.94574		9.35573	44.9164	5.27536	6.39338	29.8653	18.4197	22.9685			13.8596		1.57686	41.2797	3.14397	11.7841	15.2966		20.4788
5702_Ge	5702_Ge	86	11.1312	3.2875	95.855	35.5223		17.9452	17.2187		7.66942	13.1392	13.8778		263.957	49.7596	57.5684	77.5267	121.425	163.488	19.3353	11.6533	8.55749	14.4296	3.91714	13.6526	9.33115	2.79184	11.1987	13.7383			16.6749	68.3535	152.747	4.76359	6.4	9.17692	17.7315	13.75	12.2878	4.63348	38.6393	3.25246	37.1835	11.4915	18.1142	2.71672	29.7766	27.7916	129.143	66.9236	175.136	78.2256	47.2167	99.8514	74.1423	14.5667	328.596	435.675	398.983	172.131	129.218	16.8784	319.469	15.2197	21.147	2.92264	491.845	5.43287	13.2184	58.1396	91.5921	138.225	291.158	12.6879	17.9265	175.924	95.3672	174.731	126.152	66.2655	79.2166	11.869	41.7191	49.7934	49.8517	31.3333	37.5143	65.166	53.1556	46.2263	44.3258	73.5784
5716_GF	5716_GF	297	63.7375	65.6944	34.5267	9.92858			2.51163	2.87685	31.3972	31.3956			122.825	11.5486	45.5488	51.7656	95.1644	51.5228	14.8932	7.61837	5.62992		3.76695	13.6749	2.59426		9.78687	1.35835	1.85174	11.2429	4.98191	79.5355	17.5995	2.69238	11.7379	23.4248	2.5434	11.7887			6.51292	1.71773	12.1745	1.15385	11.85	6.84124	9.2697	12.1546	33.7833	13.269	13.2215	8.91713	23.8265	38.2536	33.5436	13.8771	7.31395	34.5867	154.231	9.69988	12.3797	5.94637	9.97917	1.57246	1.66267	113.855	39.9495	31.3264	44.2778	5.29258	42.8895	23.1178	128.423	15.5778	28.1798	31.8473	65.2948	87.1575	54.3326	54.6553	21.5843	9.89293	32.8135	1.1676	26.2182	5.96875	32.8642	23.9955	46.1262	56.5642	3.32256	28.3325
5721_GF	5721_GF	219	3.18531	37.8629	73.5833										56.1447	141.867		3.71597	68.783	25.6696		1.14876	3.98382										2.19238		18.7518	8.18153		15.3932	19.6273	6			3.38889		7.37692				1.35915		1.62567		8.54785						36.8747	44.8569	28.1914	42.8462	47.1969	51.8793	9.92249	12.7882		11.6129	32.9499	26.4925	13.6144	33.9749	8.57624	113.535	323.14	78.3985	63.6815	44.2311	2.42589	222.915	234.581	155.143	187.197	4.46939		19.7267	3.84722		1.39597	18.389	8.47639	3.48592		46.0616
5733_GF	5733_GF	269	12.8882		13.45	12.6847			11.9963											21.2663													4.68354		2.93798			2.26966			2.29858						2.85366		5.89152								29.1546			41.3812	3.72684	19.2455	24.1575	28.4263				12.5964	26.3974	9.86916		17.6929	15.2128	14.8692	35.7692			31.4746	39.8462	19.1775	18.8124			6.59854	16.3239	4.29977	13.6711			27.2449	5.22454	1.19522	1.18667	15.466
5744_GF	5744_GF	43	28.1374	12.3654	25.9323							13.5547			2.18379	12.5379		13.7897	48.7648	56.2312			15.8777			7.77389	1.36	16.9698	9.19459	15.8739			112.232	85.2127	53.5375		2.53237	16.5915	5.34615	3.38588	11.5943		1.95385	7.41959	9.94389		11.2157				1.54687		13.5724	16.8982		11.14	34.8832		28.4136	42.1838	43.3466	19.4423	56.2757	18.2117		4.68567	8.592	31.5586	71.9546	25.2768	12.5587	17.8345	18.5178	14.4481	72.7721	36.99	11.5358	17.4635	31.9973	31.2162	76.9979	83.6813	29.4478	7.15888		96.5848	8.34513		5		73.6376		37.6277	27.634
5770_GF	5770_GF	310				12.4494	2.22727	4.15122												0.957198													6.27119	3.66313	1.29839		4					3.91566									8.74286	9.19615	33.2176	9.36986		7.68473		18.458	46.7151	82.5343	62.3773	9.29145	68.7391	28.1172				6.11833						9.25439				142.137			7.22662					22.6791					8.53221	4.83394		22.2914
5772_Ge	5772_Ge	157	77.1728	4.76152	7.16667							14.6937			16.9966			8.19858	43.9716	5.89917			9.32523	1.52564		8.2963	5.22222			11.3128				21.2316	1.44329	11.6778			1.77778	21.5399	8.47475	5.65957		7.99525	17.3896		6.89266		7.26549	5.78824		15.2667	2.97872	11.9918		11.9183	24.4123	6.87719	31.6422	88.4792	92.9	18.3292	48.2428	15.2182	3.28718		6.71689	93.8765	55.1167	23.6584	13.7939	17.8934	25.5761	24.9754	4.49561			24.8333	38.6667		9.72222			11.5552	15.1579	93.8247	22.8729			19.2711	38.7195	1.37917	41.1917	22.1814
5791_GF	5791_GF	182	5.27536	9.11724	18.8										3.53878			3.16514	4.12	5.83885	3.54878												11.255	1.38541	8.85667			2.95683																		5.58549	9.96993			16.44	11.6253	9.45161	8.34663	13.1633					16.6835				14.6556		12.4286			23.997	12.2354	4.95596	1.83459					13.8483		1.77419			6.84592			9.02411
5802_GF	5802_GF	88	4.84318	19.9171	32.6478	11.243		16.2825	2.86976			1.68349			13.9928					18.2456	8.49784		23.7994										45.3564	57.9734	39.4489	15.6182		27.9351	5.34986	14.4564	1.75125		5.97885	1.35897	13.1994	6.81638	16.1553		22.6715	24.2198		5.74627		62.5243	6.56812	24.5852	13.7579			5.72456		62.419	145.253	28.7842	4.4858	5.68868		27.2217	74.3496	9.92857		18.5566	36.865	48.8243	222.363	23.8286			15.1529	264.114	136.676	137.222	62.2235	1.28333	16.4721	58.2798	12.5179			18.3	26.5858			25.9562
5815_Ge	5815_Ge	101		19.9694	43.9447							14.5865			24.3476		6.18333	9.91569	12.775	19.8719			7.67757											6.37121		33.9453		15.3744			31.2716	11.3134			7.92683				4.26163		3.29412	7.6	32.6739	39.5556		12.2518		8.69754	66.9598	79.7453	93.7896							11.7899	23.5618	38.4228		15.7825	25.6524	72.1694	3.26316	22.6649	2.69136	23.6624	7.54795	43.1481	77.4562			14.3835		2.37422	8.88429		3.64126		83.9274	58.3415	28.8138	24.1206
5816_GF	5816_GF	118	25.7593	22.4729	25.6466	9.96784		45.7234					17.4979	15.2614	12.9569					16.9417		28.3323	2.94139	34.8523		2.76667	11.6727	24.5252	31.3378	19.9951	21.1789	19.1314	17.3151		35.3639		33.4657						16.6293	8.95255	49.9714	8.71476	28.9845	31.4375	29.9362	19.8736	62.73	4.64198	53.5742		3.88258	26.6193	18.3879	2.43623	119.24	195.585	159.934	157.811	359.742	83.9757	11.8362		55.3929	37.4852	51.9889	9.17732	66.2552	62.4314	49.7192		15.6259				41.3556		2.48763					33.3367			1.31373	22.4232	75.4852		76.5981	38.2284
5821_NT	5821_NT	66	28.1413	42.2456	86.8333	6.65217					34.6667		17.9477							2.69148		56.9799	34.6566	2.86494		4.9697				12.1644			56.7814	53.4288	23.6678	11.7386		2.19487			22.4253								3.54348		47.8121	38.9596	51.4784	68.2323	22.9388			23.5758	132.889	14.899	236.732	15.6667	17.7323	3.47179			13.3762	23.7536	6.68199	91.7626	19.3228	74.2411	54.1181		12.8452			5.64725	13.7647		9.18229		12.2448	7.9	25.5833	59.1417	7.25926	192.565			88.9688			31.5883
5840_GF	5840_GF	67	31.7415	2.23594	45.6931	24.2819		12.9132	7.9625	11.2825		25.6162	8.18519		13.4351	12.8878			7.98124	2.76924	25.3775		1.3278		2.58929	6.52522	9.79233		1.91363	9.67863			87.6535	69.7442	26.4567	24.5248	4.73699	12.6139	8.99117	6.41247					4.51248					5.53333	9.64115	8.63474	2.37326	1.69617		8.55648	3.79882	11.8445	44.972	65.3825	51.8119	29.5488	57.2693	26.6288		5.61168		23.2992	26.9787	36.7522	12.1787	53.5155	31.1247	32.4452	54.6817		15.1859	98.5193	25.8176	39.7984	36.2459	29.7532	22.4233			37.1153	9.87725		31.7422	14.3373	27.9142	83.2592	21.7642	14.9833
5841_NT	5841_NT	301		8.92889	32.3562						18.763	1.13636			23	5.27536				44.6314													96.6374	94.9111				5.7		1.81948					7.96667						2.87432									5.38889									4.9359		15.4178		24.9767	29.3247	61.4185	11.5122		13.7222		33.7249	34.9579	2.26573	37.3657		15.2148		12.6597							158.122
5842_GF	5842_GF	135	11.7368	23.8628	67.9359	52.6723		39.8269	13.7792	1.62132	8.47847	4.15299			92.6623	17.7958		17.6714	25.7417	41.8644	9.96516							2.38144		7.13169			37.8275	362.523	11.3567	8.74622		24.7348	14.8892		6.24828		21.1485	19	28.6746	15.5516	18.9664	13.4612	29.7325	18.5172			4.36896	4.18519			46.1954	2.95122	29.8967	67.4754	8.95588	13.2169	192.918			14.6997				48.4792	2.71648	23.7488		21.163	57.7558	96.4976	67.9659	19.1714	46.2755	47.4757	278.238	178.536	38.948		7.73721			47.3176	11.325	4.83573	61.4817	14.1735	17.4639	53.3652
5849_GF	5849_GF	37	66.373	38.4246	64.9559				7.79149		4.34715	19.2795	15.5359		35.9889	16.49		12.4157	32.7463	15.3982	15.5283		18.2312	1.75628		12.7719	11.238			26.6339	11.8347	11.3755	289.424	22.1265	111.284	8.73124	5.64478	41.7143			32.3937		14.413	5.51934	1.94815	7.34574	1.54854	5.96694	11.1626	1.57513	34.4379	16.4577	52.9224	52.9831	17.5474	125.699	69.712	12.8769	57.3512	13.6414	124.925	46.7611	79.6332	62.3614		5.93165	14.117	79.9259	182.328	39.6183	17.7113	72.3611	26.554	11.9981	11.7935	3.41199	3.85164	8.82927	91.6439	1.14528	23.6158		81.6724	9.82143	14.827	121.489	1.17688	69.4412	15.8624	53.8935	46.7231	3.73775		44.7397
5853_GF	5853_GF	56	25.7522	9.89912	25.9182	4.5467									33.5956	9.36126		6.34737	22.3588	21.4889	4.23252												67.8392	35.384	42.3247	15.7972	2.73159						8.65128	6.85657	7.31347	4.51724	3.55378		5.81169			6.84887	25.4769	22.2128			32.2588		3.48567	53.6562	56.7174	17.5743	4.56497	18.1513		6.726	2.88952	31.6429	43.6584	19.8125		31.6437	16.8456		47.4665	11.9999	5.83333	162.396	3.91267	3.61934	38.5982		23.9186			53.1161		8.45693			14.8174		9.85965	28.8237
5857_Ge	5857_Ge	107	64.5693	91.1494	156.512	28.1551		11.8679	12.8262		29.1439	2.57368	5.43422		82.3596	25.3428		37.3971	63.5928	79.3943	1.97895		5.94312			19.3712	7.87282		28.9926	16.2882	18.35	5.98354	158.597	129.276	52.3152	18.5575	11.8411	43.1417	8.12377	2.92784	39.7867		12.7143	13.3158	19.3373				5.78616	1.12975	45.6543	37.8118	63.1277	41.2711	19.7475	34.6216	61.625	35.1678	136.788	26.3356	195.248	57.6714	62.5779	49.9763		8.48689	5.29418	58.3829	29.6545	68.6758	32.1327	116.326	81.4833	23.5288	177.72	75.9961	7.86745	118.717	89.3876	281.975	36.4878	192.434	213.927	11.9245	19.5248	119.995	12.5563		28.7466	36.7281	32.1692	2.84399	1.84644	25.9562
5858_GF	5858_GF	52	45.1248	115.968	17.5377	19.9354		13.4775	14.6526	8.44828	11.6863	66.5495		31.4438	65.3949	22.5137	23.7123	17.5411	38.7982	12.9833	8.38292		11.5124	13.273		2.48952	1.48364	33.8783	46.8484	6.61728	3.34563	13.9142	61.2322	97.8	47.6583	3.48688	32.4366	54.1963	11.9272	32.3392	195.326	11.1345	28.5129	28.9157	39.2564	9.12973	17.1757	2.89919	23.5938	2.89444	35.8552	18.7568	42.8752	26.8478	12.8411		3.19892	23.8383	63.7334	95.4415	8.3885	34.9155	225.656	116.895	11.338	15.9569	14.4651	52.9472	17.9929	61.5168	89.8592	91.1314	83.5998	167.247	39.9929	396.758	64.7548		43.7822	249.329	332.182	191.968	155.227	27.1776	75.9525	97.9376	24.5348	14.8192		25.5827	52.5475	59.923	1.49495	54.0082
5859_GF	5859_GF	8	8.58951	21.5685	5.81791						17.2727	1.67648	7.71528		3.51915	21.9242		2.87755		18.6459	8.85496		4.58419	4.41489			3.81428						6.23245				18.1274	8.92692	4.98872				1.43134	9.37787	12.7787	2.29964	6.98952	5.87265	7.94175	8.56398		5.16883				4.78947	6.16117		45.6111	29.5347	16.5752	23.6972	29.2175	18.2612		2.13523	18.8162	28.5	18.1132	29.3535	6.61323	41.1436	35.6548		2.68116	13.8985	3.77727	18.2963	7.55519	15.8266	2.63976	8.96249	7.33986			3.97764	3.9982		33.4961	3.36943	22.9382		1.35922	12.6598
5865_GF	5865_GF	127	5.99119	18.7348	52.8617	4.72656			7.83668			9.9469			47.6759			24.2754	38.3675	27.5679	4.83532		7.81345				4.73874						7.78292	18.4698	17.1744		11.2385	5.26398			1.54632		8.18856	16.5149	2.78333		11.2178	5.44922	16.1351	1.95628			25.5938	29		21.8538	16.7362	19.7876	52.3826	85.1513	99.9513	29.3319	44.4168	34.76	2.84713	5.26297	29.7599	23.1115	32.8739	6.83189	8.86374	58.8552	57.9678	41.7213				185.714	23.4216	41.4318						61.735			5.28986	7.46248	44.7237		28.487	27.3531
5866_GF	5866_GF	103			1.26419							27.4978			58.5517	3.44767	2.14424	35.1698		27.7569			3.84615										2.57815					22.9663			4.97377												27.323	12.2226		1.26667		11.799	47.6699	65.7958	36.5693								24.2158		2.83686			15.2226				55.4242											18.6746			46.5492		23.1569
5870_GF	5870_GF	185		2.95963	55.1936					5.51195		8.12618	4.93386	19.1742	7.73165	35.9476	3.4797	44.3922	12.6844	17.2366	1.74453		4.24134			5.14414	14.7225		6.77852	8.29234			27.6128	26.5634	5.14337	11.3325	1.87629	41.8428	4.61111	21.1265			13.6646	1.75726	53.8222		85.4359	61.4625	65.8686	5.25656	13.1436	12.6859	1.49197	7.45982	6.95755		4.52885		61.3737	9.14814	4.94362	38.2469	6.52289	38.7567		8.79545	8.18135	5.94515	59.3726	15.7624	21.6686	42.6146	31.2367	59.5792	211.451	52.7297	25.9744	35.6227		158.397	151.856	94.7284	111.369	11.1235	22.2289	13.6127	12.2618		26.7154	5.73786	53.6164	26.4298	25.1696	30.7481
5893_GF	5893_GF	136				15.4122			8.61859		26.1244	8.49238			58.4774				11.4781	137.717			9.57613			5.14577	8.19833	3.96863		11.1345		3.65258	15.3572	23.6527						8.14145	14.9839			8.78235	11.3349	11.199	13.2838	17.2677	16.464	8.76623	16.8354		17.3614		4.4434	6.1646			27.8284	43.9173	42.3499	6.95894	93.899	68.5276	5.59839	12.9199	8.2637			8.51643	19.4261		33.6478	68.6781	219.364	36.7985	23.3623	2.52832		116.239	127.421	137.562	82.1529	6.52752	27.3514						69.7639	2.11515		33.8444
5894_GF	5894_GF	300								2.78244					12.1159					6.94958		1.7494	1.98649			7.81773				12.5874				8.87638		7.35843		23.3459									2.87229															3.97173	1.65839	6.15789					11.5642	31.3445	27.4424	6.53571	2.74359	4.95455	61.8718			24.4929		29.6	1.75439				4.87265	14.9591						44.8355		13.6001
5899_GF	5899_GF	260		5.37815									22.7259		16.6323	8.84215			23.8936				3.55668	18.1474	3.39922								3.93226	3.99524	5.11356				3.46926						2.61818	1.82933					7.17669	4.19487	5.78	5.57692		9.97222		4.11443		2.13531	24.3977	15.3658	25.2125	12.4417	1.25523									16.5267	63.434	7.472		157.58	8.2924	12.64	37.3842	11.4957	1.46875			1.12195			16.3573		8.24383	22.6128	22.5263	15.7078
5910_GF	5910_GF	109	3.59446	6.68496	146.321			11.8373	6.32562			18.2293			24.722	1.19995			9.93678	14.1638			18.8232			5.7625	7.42652		9.26838	9.73353			74.9667	6.44646	37.7462	21.474	1.89873	26.2978		16.2615	29.3495		36.5816	37.4697	43.1664	3.46168	26.7234	25.2456	3.35812	27.8792	9.76786		19.8276	7.92715	1.61379	8.82847	14.7972	7.76316	27.3488	4.14679	4.14119	14.1756	97.297	49.8958	2.78522		4.27424	15.7318	59.7239	42.3426	46.1157	146.349	128.459	4.45757	165.934	45.2194	17.2297	21.3175	22.6731	76.3771	17.9657	64.157	115.758	15.7465	25.5171	83.4368	29.2134			14.7657	22.8777	11.9579	11.2894	31.308
5913_Ge	5913_Ge	70	14.8548	21.7722	46.1238	15.9214		18.6628	9.61582				3.81667		88.4433	24.4598		29.392	4.57716	165.381			21.3396	6.38746		34.9725	12.2573		28.3431	44.8396	1.14755				19.5575		2.97595	31.1948			1.53754				13.5865						7.27545		9.36649	4.93832		5.7276	12.7945	4.92112	19.5947	22.6784	19.9822	6.56215	11.4327	6.57964			16.4537	29.2455	43.7948	13.8577	35.7419	11.8582	1.8315	39.5947	13.7435		19.4324	159.421	19.992	57.7468	7.37249	49.8696	25.3544			31.5222			6.84416	13.1932	38.6415		3.54234	24.1206
5918_NT	5918_NT	311	3.66667																	16.6444															5.76768			8.83333	2.73737												5.72464			7.76812				3.73913	16.5265	27.7932	22.7114		91.5641	1.79798					14.8645								23.864	15.9153	6.33333		93.4524					24.899			31.8172		76.4278			23.9452
5919_NT	5919_NT	186	94.2513	23.5333	76.1748	16.2576		11.2963	8.17246	16.925		13.3552		6.11111	19.7322		26.4589	24.9872	65.7667	47.7694	6.4569		1.14815			9.54425	11.5226		8.6214	9.91216			222.428	355.135	28.7386	12.2623		31.2979	4.37374	24.3736	7.92667		7.62513	7.38117		21.2222			11.1111	6.33846	77.3826	45.836	18.6626	52.6819	18.4795	35.4167	53.9132	29.587	196.756	38.4298	269.479	68.8885	67.5469	15.1756	5.62346	8.36546	26.5993	14.6318	162.138	27.5133	15.6612	72.7379	57.9667	16.1486	176.359	33.9662	3.27928	336.957	157.699	131.364	28.7117	19.2837	11.8359	3.83333	8.61293	353.691	9.93939	66.8254	88.3633	63.8656	88.3356	33.7843	23.3982	56.236
5921_GF	5921_GF	293	34.9117	17.6551	4.35425	29.9784		15.1782	9.53179	7.31775	1.78269	1.89844	2.87692		97.1788	34.3727	2.41837	36.7	47.6267	67.6875			4.1949	8.95617		17.8552	7.46122		4.97822	17.9163			54.2335	4.24828	1.37963		11.6472	28.8312	7.19512	1.91414	9.44444	7.26897	19.312	2.82817	28.6667	4.15254	14.6837	18.8333	18.4957	13.476	21.9757	9.21865	27.8762	14.8579	6.67619	21.8319	3.36878	1.48756	31.5117	66.5634	82.6924	21.4735	49.998	16.5236	67.3947	39.1174		45.786	54.9515	18.5523	15.8113	67.2217	34.4675	4.25145	97.5973		12.5266	23.9339	54.3411	29.9177	36.4897	16.1943		9.45	44.5533	48.4588	14.2551	39.899	1.51856	13.4858	48.8125	28.9151	112.792	26.2809
5922_NT	5922_NT	145	22.1462	26.5697	55.246				14.9834			2.75655			5.4354			14.165		115.216						8.41316			1.91762		5.42257		9.37822	91.457	35.885		14.3394	22.9981	16.8678	16.4625				5.93567				4.33663	5.6177		2.16866		37.5633	5.94697			39.2492	13.9617	59.9455	119.651	93.1235	19.6575	52.1296	28.9283		4.28374		62.1675	8.25777		8.51495	29.437	35.2617	12.386	127.843		4.71264	139.673	57.8999	133.223	192.17	17.5492	31.3198		3.67683	276.333	3.42177		4.73895	21.9174	32.1376	29.1485		40.8138
5926_GF	5926_GF	176	4.14679	13.4751	22.3611	4.52832		4.96686	2.71143	4.75879	58.7588	37.9727	5.62878		35.7385	14.2857	7.32318	2.11538	1.24176	16.5437	9.25357	7.83857	2.74356			5.69397			11.3556	3.76378			5.95722	36.3719	48.8743	1.87353					9.97653		9.59728	1.15578	12.8293	2.399			1.14493	8.18422	35.1518	2.47393	43.489	29.5585	23.3693	11.4899	25.1229	18.1881	111.914	165.112	84.4725	2.14323	22.5663	23.9628		1.79295	7.82917		39.4588	33.6392	18.599	38.8737	32.5378	324.253	395.342	292.479	59.4286	2.59137	67.6934	34.9497	259.981	552.216	3.61866	6.89272	2.44238	76.9865	4.3527	18.8951	17.6957	4.94118	23.5363		19.5692	45.9614
5933_Ge	5933_Ge	123	9.44977	17.4527	53.6763										91.4926				6.72114	73.4796			8.77295				4.39669						39.5239	42.8489				39.4929		31.3623											7.6793		18.336	19.7579					41.9894	37.9113	33.5833			17.6638				29.2151	37.252			55.7874	31.9856	26.52	48.7723			16.2744		42.887	27.9463	37.7793	59.5957			3.79184		25.3892			17.9919	33.3224		32.0618
5936_GF	5936_GF	252	11.7281	19.5542	39.9648							7.65558			88.4955				61.339	46.8993			5.41594										19.5856	23.5927							4.83758		11.1966	14.5439	14.8324		12.4137	11.5972	18.6678	13.1756			22.6186					7.77273	23.5947	35.5922	31.1487	2.29763	42.6944	12.1358				8.3125	1.81582		4.672	17.6283	17.4474	6.55512	91.3979		2.84375	34.3554	9.16912	17.7925	31.3422	18.7153	64.8248			23.9233		14.7378	44.6833	1.33987		2.55918		22.6104
5940_GF	5940_GF	81	57.5945	27.4584	55.7632	49.5427			7.76359	13.3611		25.62	11.7439		192.618				23.2765	31.3583			21.8696	15.3518		6.16	1.15142		22.8535	12.6473	8.39496		13.5866	49.7631	61.8725	14.6676	13.5929	31.688	19.6145		37.8239			11.7915	17.6536				9.98542		51.3997		7.11686	46.8237		35.6274	3.25517	21.2161	171.891	187.747	212.664	39.5696	114.449	26.5382		1.43958	24.6879	64.2347	81.3129		39.7232	7.47436	67.3996	219.584	125.933		36.2262	187.52	5.52962		268.576	56.5247	61.7989	3.95644	53.3791	85.5285	31.6963		89.3598	21.898	93.7171	45.7126	7.18959	53.3118
5941_GF	5941_GF	268	2.86466	4.63415	1.67755						21.1369	11.8853			6.736				1.42995							13.5673	9	6.52283	7.25269	1.53148	4.68398					11.7722	1.14155																									2.45778							4.26421		4.11345	6.55556		5.12343				48.1579	4.85714	4.86235	1.21239		3.32259	4.25316		3.22153	1.96864				25.8338	2.66667	16.888	7.92242
5942_GF	5942_GF	20	22.4369	31.2513	49.6499	14.2778			7.12138	8.15512		6.39533			45.3679	16.2234		11.7886	24.582	11.9596		5.19495	5.84749			14.2278	3.81436	12.1423	9.32292	14.8997	5.74561		49.9452	33.3257	18.652		6.42219	15.4175	5.43333		8.81212	3.54348	5.99223	6.82755	4.11585								7.29138				19.9912		12.288	25.5145	23.4764	18.6996	33.2434	18.1755				8.29968	34.3897	33.2571	1.96538	4.68463	29.6486	71.3476	254.983	31.4465	27.7547	35.118	24.854	157.413	187.795	57.1213	83.916		4.91198	12.5175				18.5839	9.28193			38.2284
5943_Ge	5943_GF	241	5.66964	23.6193	46.7778	21.3933		14.7256	1.58676			3.93763	3.63312							1.47215							5.25337			11.4244			18.7938	152.586		5.27556	14.4122	58.6287			6.58423										4.97222		6.74627							1.75316	19.5865	11.7436	12.9333	65.1429				12.66			25.14	89.6463		38.9193	73.5776	25.3133	16.9663	54.3784	12.1129	53.4286	78.9615	71.1259	56.9532			2.44635	8.62719		54.7778		37.757	3.75758	9.2624	28.941
5944_Ge	5944_GF	168		19.933	53.9683	22.8772		6.43678	9.44255	18.2147	38.125	25.4833	8.77374		19.9216			6.1982	12.2314	26.2698			34.675	28.5895		7.725					1.39167		24.4518	29.8832	5.95273	68.6939	28.8	56.5776	19.6684	2.41667	24.1667			5.42439	14.2333	1.42975	4.1		1.25556				9.48718	4.23188			5.74			19.5897	18.9612	24.3571	153.668	15.2764				14.6457	13.968	29.6267	8.752		48.975		37.8854			133.758	5.25123		21.7869	59.3333			18.6333	48.3429	1.81169			7.36856	24.4615		22.6917	25.0166
5945_GF	5945_GF	202	8.29949		7.89736										14.6996			6.96536	11.3129	21.7217	2.51838			7.44722	1.81783	3.48144				5.94725			17.8289	22.9579	7.26899		24.4265	3.99738													11.4842		14.9581	15.2981		6.99617	3.66612		33.9962	36.9427	29.737	18.5993	39.338	11.2993			5.96377	13.2854	27.6594	2.66	1.87256	2.82256	14.6494	47.7269	6.76476	17.2913	2.45746	12.9956	12.5813	54.7313	31.7826	13.9673	4.45136		16.9952	18.9585	9.57246		7.95932		7.19353	16.5517		14.8359
5949_Ge	5949_Ge	41		1.84858	3.98734	7.54933					15.4818	19.4917			165.615			12.7663		36.6716	12.7667		6.99282				4.18485						98.3576	8.93437	9.5137								8.43366		5.22569																12.936	17.1493	32.6924	17.3582				21.2956	24.6734		17.9369	28.7425	17.1626	51.4435	89.6717	4.37138	14.8974		9.74213	7.22872	59.7148	39.2743	59.4535			25.6843					12.579	7.85694		26.7483
5950_GF	5950_GF	7	23.3185	29.8113	61.3711				11.2467			15.1432			73.8246	13.966			67.6854	83.1556	15.7633			2.15435									71.8176	119.833	29.1258	11.8333	7.25936	8.52133	1.39886				14.1456	2.58645	19.7634				21.4582		32.1896		39.5666	35.7492	16.9923		25.8464		78.9512	132.988	121.832	27.8188	38.5776					35.8816	28.5615	26.5935	15.9893	4.94199	38.2414	65.3975	214.847	8.67543	72.2976	78.5459	28.3312	166.964	148.733	112.777	147.118		2.63484	65.2265			24.1763	22.4416	5.66125	26.54	45.2774	48.0282
5958_GF	5958_GF	69	16.5455	2.16194	13.5922							5.97176	3.73737	16.9782	7.94862	13.5993	11.756		29.5538	118.838	9.93915			7.79673		7.82792			2.18328				24.8245	29.5596	15.6135		236.794	6.98191	9.66832				9.12723		13.7894		4.65455	5.67554	12.6622	5.24714	23.4389	12.9854	3.31646	31.4778	13.1227	13.8241	4.94444	13.6268	94.2195	96.5852	112.973	8.39759	17.9959	21.6356			43.793	21.639	55.2243	8.42759	8.76933	19.8535	127.269	37.5519	179.716	37.4968	14.426	32.7194	12.6934	122.625	64.8917	62.7757	32.2964	1.15847		52.4836			58.1693	8.41399	17.7637	45.3825	32.7882	33.9985
5960_GF	5960_GF	75	8.14724	21.9733	32.3397	11.1345			1.16349			12.2618	4.51724	5.88259												4.16643	6.71526	5.8835	1.12832				3.32292	39.5515	9.15327		2.38264				8.48549			6.26639		4.34513				6.84233	5.32259	11.7687	6.97417							28.8431	19.8966	22.2374	62.918	19.3472	5.28879	6.68	7.59446	9.55675	9.42963	3.38165	6.83264	19.1416	2.23883	21.2689	83.9428	12.3693	9.5678		5.87393	57.5577	76.7945	43.867	33.4194			21.9728	4.39914				11.3785	1.17575	25.7438	16.7146
5968_GF	5968_GF	266		7.9598	1.23922	8.26452									16.1983					14.2225													26.6697	17.7128	4.86149					5.71754						3.28277												2.86592										6.47922	4.11333			4.33195	2.29688	11.1753	173.18	88.8799	3.56494	3.81762	3.11935	163.685	22.2315	5.12521	169.187		2.82433				26.3127		5.9163	7.2682		28.0173
5974_GF	5974_GF	171	15.8913	18.7862	27.4665						12.7764	9.52941			129.881	52.9378		63.3779	86.1592	35.6991	5.712					11.367			18.2821	21.9678	8.85145		88.3675	85.5928	2.13835		15.1515	2.2659	16.6517	18.1382			21.4329	14.9294	18.6276			1.72432	15.6983	6.51949	19.2747	13.3545	24.8634	24.9535		22.4876	15.8541		7.26244	97.1865	87.6448	12.7696	16.3696	24.6946			11.5698	18.3736	58.6412	33.7649	33.4663	26.1735	46.8242	41.8969	111.59	29.1936	16.4318	41.453	27.8957	64.4	62.8156	53.2717	71.3471	11.4628	17.9619	69.4943	17.3112	69.9931	44.3497	11.5776	34.6325	13.5914	26.4756	33.7104
5977_GF	5977_GF	160		14.973	19.5477							6.27442			79.4587			26.5113		36.4965			6.2674			3.13495			3.83234	5.32624					7.95918			7.34783													8.35345		12.3432	7.84746					18.6	25.7536	36.36	23.6547	17.5199	24.7488		1.93485		7.1875	7.58197		8.58478	37.5672	31.2277	48.4559	75.5456		7.79133		3.84615	55.4888	58.3114	58.1916	54.4265											31.5883
5980_Ge	5980_Ge	294	14.1922		4.37374	6.17284			6.75386							14.8272			9.88889	7.91358			12.4833						5.12564		5.61538		361.765	129.196	17.4889			7.37374													17.2896	13.9136	1.125	9.7		5.92593	6.83956	6.85556	58.3864	44.1556	35.496	29.2469	5.64938	9.82143		7.77778	1.75	17.6444	42.6295		13.7825	43.8148	6.53632	74.8597	77.427				36.7475	38.5988	65.3137	32.5				71.269		42.6494	18	11.7539	4.46154	6.65152		31.777
5981_Ge	5981_GF	92	76.7597	16.4918	2.47246				5.46222				5.83333		56.5556					23.5152						27.6435	24.1417			51.3737	19.7259	22.2667	78.8612	822.779	41.5123	12.3927	2.1	34.4468		9.43839	4.92153		5.1692	5.99115	6.76476					6.39476	77.588	41.1898	88.1296	72.3926	17.8597	61.8519	15.8448	36.9213	26.4259	49.4278	197.923	7.25926	45.53	35.8135	9.13448		9.61111	82.8557	133.415	18.9283	21.729	12.9391	2.21383	33.8272	63.1169		43.8385	128.824	26.8857	41.2893	34.7345				18.3627	116.152	7.74632	47.4787	48.3978	3.58333	88.4183	62.8393	43.8333	52.2149
5990_Ge	5990_Ge	196		1.45416	23.9856										57.8519					12.8438															3.86296			12.1857	13.6216												2.88843	9.18182	4.18924	12.8531							26.2593	4.96739	13.8416	2.15534				3.47222	28.1833						12.2765	41.6466	28.2782		15.6993	94.469	66.7824		78.8948	3.71239		2.8478	4.12773		29.7477	13.1852	4.87963		18.8919	20.9431
6000_Ge	6000_Ge	162	23.8195	4.1193	23.3359										58.9875				14.3185	5.68681															21.6797										1.83918						27.7448					13.7438	14.4273		65.4377	98.3633	8.77215	19.7493	14.6534	22.2376				33.8563	19.9677			4.78448			14.6226			32.8245	17.3627		9.62162					24.8127				7.98311		17.1662		23.034
6003_GF	6000_NT	280	131.672	154.658	331.414	21.8764	6.94472	12.9932	6.53277		17.7974	53.9317		19.2443	12.1816	28.4545	28.3927	39.1472	49.3321	63.8462	34.6727		28.7686	3.24123		15.3598	8.75219	7.9793	12.1246	7.365	2.15564		325.876	294.154	193.674		14.5686	28.1116		1.11789	18.8746	4.3854	49.4126	45.4965	52.2834	16.444	51.3874	47	5.49652	41.7585	76.2165	36.6679	112.272	17.7879	29.2327	63.8337	211.939	44.3175	141.757	393.222	434.132	27.2358	347.932	62.8485	14.5113	24.2547	25.8439	257.154	327.345	252.116	93.4637	15.4356	234.287	41.2558	197.356		123.514		265.144	126.177	231.715	141.27	97.8293			236.119		5.77219	4.59947	168.783	29.3411	17.5285	52.5486	92.046
6004_GF	6003_GF	156	26.2584	174.543	27.5158	47.1769	5.92553	26.2692	21.6597		9.35865	24.5542		2.38267	369.29	45.5414	58.7932	116.884	11.7533	32.8468			31.9967	11.34		12.2282	6.88829	1.1763	7.29134	12.1741	17.4625	13.3885	178.299	14.5498		43.6494	17.2727	9.51351	32.4716	17.5812	26.3877	5.64815	2.9779	21.7416	43.8539	8.3777	21.7238	22.9786	23.6915	26.1273	49.5912	35.3772	64.9597	53.1997	3.54545	58.5248	36.879	32.4512	143.319	266.711	218.462	181.993	215.735	115.682	14.39	19.7677	29.3788	59.8249	126.452	166.893	78.2	158.553	11.9499	177.34	817.628	1921.67	165.751	25.6438	7.16734	521.431	661.656	22.7485	436.389	44.5549	61.5379	227.166	57.5533	28.5449	6.98716	47.9591	14.5933	127.945	47.9656	108.184
6016_Ge	6004_GF	95	77.7127	139.136	26.5459	2.52972		15.4862	13.1874	14.8269	21.7356	84.6313	7.84553	29.9395	259.336	47.2912	71.2229	87.9556	149.182	229.655	12.5127	5.16595	7.41153	13.5739		13.8225	18.5873		44.1525	47.5627	25.1823		414.739	377.135	12.7173	24.9243	19.7477	48.9281	28.6343	11.572	51.2493	12.8825	22.8829	24.2716	33.7487		29.3646	2.49194	32.6388	23.3174	113.613	88.1465	15.8	78.6366		75.3674	89.2439	8.75633	22.3654	313.868	281.595	133.322	266.28	122.173	11.7266	21.5718	35.4621	191.167	248.536	123.576	21.5564	144.762	112.913	19.215	489.898	33.5136	74.6135	251.294	132.557	357.686	38.3654	15.5149	181.475	25.1347	78.8311	211.924	47.872	4.44413	137.236	117.989	6.33162		62.4238	88.6213
6026_GF	6016_Ge	84	24.7199	12.1372	11.3283				1.63855						1.75			4.95588		24.6779			2.62229	2.49248		2.76454				5.96847	5.32654		23.9371	48.1294	3.74916	1.28251	7.3125	4.95115	2.76129	4.88688	4.47149		21.7676	12.6543	19.339		11.9869	1.18116	19.7322	12.4515	17.1443		38.9765		1.71245	7.74296	18.7894		64.1619	91.8774	77.5898	9.11816	97.9528	55.7559	6.49524	3.73737		27.1894	39.7548	16.4465		37.2932	33.4226	94.6323	144.979	18.3187	19.4681	1.47558	31.3333	92.9118	56.537	65.2642	67.6727		16.6831	2.96331	8.34688			27.1399		26.1567	19.4816	26.4436
6029_Ge	6026_GF	285	42.5667			19.9922			1.57724				5.37668		16.9176	28.2	42.1195			25.3857						1.41883				13.8718			15.1497		89.7659																44.2891		72.8333	64.7548	15.8233	53.3534	37.9785		221.595	252.568	243.827	8.34896	38.6373	9.78548				63.2544	238.759					35.4718	137.342	56.5333	1.17424		45.5291	86.292	62.4773	61.6667	96.9275			11.2466				3.47443				61.2509
6034_Ge	6029_Ge	221	12.5359	36.9847	78.829	5.59423		35.5175	26.4744		21.7273	34.366			18.7337	31.5263		35.6975	123.183	175.546	19.4456		6.375										296.456	376.527	144.371	23.9148	6.42997		17.1916	16.8882			1.55	19.1418	12.6153		19.7895	1.17527	16.8248	13.2136			61.8273				136.768		149.944	16.1439	99.8184		4.21784	31.5387			21.2832	168.525	88.5863	25.6392		72.1283	18.6559		148.156	6.93766	15.8326	6.65152	161.788	59.2564	23.442	75.3465	47.1689	13.8571	7.26829	166.535				72.359	49.7425	119.444	26.1476	14.9833
6036_Ge	6034_Ge	194	1.12838	15.2438	55.5578						11.6795	15.8369			48.2732	24.9885	9.2323	18.2218	9.31643	54.7224			13.8153			7.51742	16.213		8.65789		34.7281		91.6542	93.1174	14.54			21.6845	16.7849				23.7713	15.9752	24.7837		18.2617		28.4369	18.7618	16.4521		2.59661	23.2298					35.165	87.2759	9.66727	29.7518	1.66848	14.964				15.8891	94.2856	36.5787	18.7929	87.4222	4.82682	55	116.534	2.97158		98.6546	7.25	59.8642	121.668	12.2194	27.5544	2.38768	14.2222	17.2439	19.4262		63.8615		52.4552			32.6804
6038_Ge	6036_Ge	58	12.2342	24.3743	51.913					2.66759	44.1771	52.8143	7.62312	6.24859	79.7935				31.7872	65.1973	35.1111		8.36742	2.83494		22.4785	28.7422		95.3785	69.2734	3.62194	26.2339	134.661	39.7513	14.5125	12.3169	17.1398	31.94	13.8315	26.1369			25.6478		22.963		12.5577		15.6698		33.8929	12.3333	79.4176	58.7189		37.75	89.3153	14.9358	15.2819	222.585	212.4	39.5666	6.62833	41.6718		4.55369		258.763	277.342	22.5838	54.5288	58.6558	3.29672	113.151	211.987	21.2167	45.793	228.135	14.6598	167.257	135.976	77.1233	131.521	2.11638	32.1489	313.637	28.1765	3.63665	24.2231	86.3422	87.8344	21.546	19.6374	60.3936
6041_GF	6038_Ge	108	23.6235		84.9295										11.9762	4.22857			13.123	59.4762		4.82419		2.43396									48.6166	29.9291	35.2478	5.67669	4.43936	2.61						6.4					1.11968	5.49749		4.32422	18.4978	3.93333		13.2872	21.3943		4.38145	66.8597	67.14	22.7513	4.1453	24.5316		4.69242	2.27119	33.4649	5.71319	18.6869		33.8183	5.92734	29.1135	8.45488	15.1623	13.9199	78.4157	35.8871	55.2258	96.2137	34.4682	22.8767			148.175		35.2166	3.23198	12.6814	35.427			26.4888
6050_Ge	6041_GF	87	7.38693									2.98182							27.3481	32.4758			6.16878			21.6374			2.62958	18.863	8.14348	4.45714	55.2117	69.5638	1.81378	3.78776	14.2747	18.6959			7.65455												29.728				9			59.3565	79.4397	3.8458	36.8264	14.1751			8.98367	19.9588	32.8652		13.8189			166.599	311.489	8.66485	42.5193	46.6	9.65185	21.3496	16.5894	91.6468	78.2555	15.9286	32.5441	6.97644		1.68696		6.28171	69.1144	17.6398	53.6851	34.9634
6051_NT	6050_Ge	3	85.5525	9.73889	238.193	27.2832		15.117	13.5735			43.5453			8.84372			26.9781	69.1914	87.9732			28.7723			16.8869	9.83792	16.5263	27.7299	27.7923			211.65	226.294	127.244	16.3633	4.43961	56.2863			35.9769	6.54545		11.5212	17.44				19.2184		63.3563		8.28636	171.437		52.644	58.1148			227.316	236.138	8.13766	11.7959	41.3655	12.7231			111.477	15.395	151.388	6.39569	163.462	142.377	23.2643	313.853	34.7893	79.1233	77.5899	116.425	236.929	33.8696	221.682	194.412	13.9655	35.1256	22.3962	2.14425	37.9179		64.6743	6.33279		38.4739	71.7665
6056_GF	6051_NT	25		18.2338	3.67532						18.8763	2.76852			28.2217	32.8291		26.6954		7.44527						12.5222	1.94574		26.3258	25.8495	27.7391					21.3463		29.5155			6.91498										1.63229									39.5274			12.3819	45.6296				4.99723		5.75234	36.6445			2.44915	36.5886		12.9422		2.35484	49.9628	34.8486	28.5929	44.4377	11.4286	98.2896		5.99379	2.21577		1.37387	145.351		15.2796	24.4626
6068_GF	6056_GF	183	7.98388	24.6159	37.6581						1.41695	5.16962	6.89573		3.81299	14.734	3.34562		27.4135	46.9632			5.27798										17.7589	13.625		18.2849		12.2532	3.13315	5.92182				6.51773			4.35847	7.76195			13.2957	15.1695	17.1411	13.2351			13.6967		49	77.1572	59.1475	22.2365	33.9754		1.94714			23.6969	45.9643	5.59524	7.9894	17.6377	31.4746	17.9538	167.749				11.3393	12.1343	38.3739	37.3522	15.4955		12.2783	52.7762		1.35176		1.5	18.4958	2.14253	4.96759	21.4841
6072_GF	6068_GF	126	49.9867	52.7353	132.399	2.91373					11.1795	16.5372			52.1244			27.3333	33.5923	21.6112			5.45133	2.68768	2.32523	9.73162	6.27386		11.6584	16.4517			73.9216	49.3443	65.6843	15.1166		26.7224		12.322			18.2959	13.6885	2.57195		18.7869	1.38636	1.76468		64.9263	25.2482	53.6229	39.5771	17.6241	3.51757	42.2167	26.2237	159.792	27.5289	157.218	25.1877	83.1142	36.9157		4.16725	8.78769	76.5363	15.6146	46.9254	27.7288	51.7252	7.14824		18.8153		1.38863	18.7893	68.9388	47.5716	48.3989	26.5432	3.86345		16.9126	73.8348	17		9.45286	44.1911	24.9633	6.3719		33.0755
6098_NT	6072_GF	201	4.55376	46.8259	52.3918				18.3798	9.24437		29.59	8.93588		54.4425				37.5137	34.1375			11.5724	8.97436									82.1971	68.267	33.1276		14.6892			8.14286			7.34676	8.19522	13.7834				12.3427		35.45	21.682	44.1569	32.9468		2.86772	5.77541	14.9116	83.6533	139.699	119.743	38.152	62.6554	48.4675			12.464	64.5414	18.8213	85.7315		67.3867	26.1818	147.931	18.4368		2.89792	46.5599	48.4587	81.9948	89.9176	65.5979	73.8968			158.71		19.92	15.68	52.7849	48.443	32.3187		43.518
6110_Ge	6098_NT	59	22.6784	21.7724	52.3769			11.9732	11.8563			8.95399		1.27673	128.957	26.3755	29.7342	32.7259	3.79313	9.17527	7.48557		1.12977	4.33333	6.84598				21.3535			7.58333	218.762	423.846	31.5912	92.8678	14.6737	46.5455	29.8488	5.13846			15.6728	6.91379	9.69595		2.37853	5.39528			21.2432	7.81212	21.8742	18.354		18.7758	25.3144	6.63556	37.6742	56.3343	59.4483	37.5762	95.5565	5.975				43.4454	45.6695	19.3621	22.6997	26.3333	28.8625	57.5869	29.1736		13.9343		49.6226	96.7257	77.7993	47.3472	5.96875	1.39444	32.678	17.2542	7.78333			23.6977	29.9244		12.4722	158.122
6114_GF	6110_Ge	36	35.7229	16.3333	37.2568								4.27234		22.8957		7.52415	12.3435	13.3667	14.5598			8.89327										4.35688	6.41573	5.24773	5.28571		6.16577		6.39562																	14.1373					13.3247	2.13252	12.7714				58.8399	6.84163	7.81267	12.128	27.974	41.658	8.56773	166.949	52.5185	2.96885	38.6585	31.7795	113.725	56.6593	126.792	41.4793	11.6571	7.58585	114.726				21.5268	5.97756		3.19139	28.7957
6119_GF	6114_GF	270	36.563	73.2138	168.39							15.7113			12.7533					46.1987										5.45			72.3677	75.8529	52.3416	4.56944		25.9165	2.64299	7.39625	13.2649		47.2326	58.2671	71.3384	7.25814	38.3298	46.595	61.2449	4.1799	11.7829		2.43776	11.3815			23.8169	9.28433	51.9828	55.6315	62.1594	137.995	185.878		16.3118	14.692		62.9929	121.119	58.7676	15.1815	97.4885	87.9775		44.8628		5.17692		51.4724					13.1892		84.7819	1.8		25.1985	31	52.1716	1.52576		44.8066
6128_GF	6119_GF	18	15.6766	21.5836	22.8172	14.496		6.98734	6.82288	7.43854	85.7135				62.3373	277.448	99.1299	5.74737	33.7854		17.6642	1.87931	1.89398	1.68111	16.3254	4.62697	23.5613	35.6955	11.5161	6.29183	8.58383	6.71951	161.28	0.611738	28.6455		668.398	34.4112	8.89757			1.27467	6.17481		13.9744		2.77184	8.94615	14.7745	8.75796	12.8382	8.93874	15	21.8248	95.9644		28.4885	25.488	56.7923	57.7465			34.1725	17.8738	56.1536	3.96875		44.4468	23.1124	1.5	11.6566	17.5186	17.3861	131.799		753.898	74.5353	5.13165			119.568	192.248	23.6276			27.7765	11.8	16.5591	1.71477	11.2724	49.9158	2282.52	11.9642	83.6186
6130_GF	6128_GF	233										3.23769								12.5425						5.79678			4.72532	5.52547	2.27237											3.43647	7.72251										4.8			2.5				16.3237		9.93939	13.194	16.1552				5.57333	8.24454	14.135		21.3574	27.1856	58.4586	22.7152			26.2697	5.12743	2.16996	8.5492		1.54132		4.23886	1.66667			5.37838		52.5752	1.93465		12.1062
6139_GF	6130_GF	68	21.684	57.6955	96.1664	24.7164		9.75936	11.4633	13.9148		22.4192	4.37857		72.7777	28.2865	2.99483	29.8383	46.2985	38.4379	2.18179		19.4734	7.11449		12.4867	8.48794		23.3295	35.8959	12.7863		159.438	189.465	38.9919	13.9742		27.9989		2.91934	22.3295		14.1167	11.1597	18.5467	6.73442			11.1646	12.6542	28.8928	26.3264	46.5272	33.3857		23.2637	2.76959	2.3125	122.352	155.692	268.848	69.8958	13.5669	56.3228		7.23396	6.92944	45.7978	78.8168	75.4686	3.25265	57.6743	53.8617	11.5447	141.897	51.6142	28.3863	39.3539	36.5333	18.1157	215.149	142.465	77.6454	2.17576	27.4894	15.8234	31.3523	19.467	51.4459	21.1242	63.3547		43.2633	44.072
6148_GF	6139_GF	42	13.1438	4.32285	13.5225	5.8						11.9396			32.4982			15.9167	25.3841	37.7368			6.42366										29.2517	92.675	19.1944	4.31582	5.51373		6.76812	1.8885			5.28972		1.49684	4.66555	1.92265		13.2766	8.71429	1.78914	13.2286	26.3258	2.6					49.2931	65.6622	55.1333	62.1333	41.2592	32.9258		5.94653		35.2687	4.46359		5.85847	48.6867	38.2544	116.424	249.552	73.1394	31.8614	36.5439		11.8726	78.9268	8.72393	55.9586			16.3496		24.9182	14.7834	3.15672	24.2218	47.3657		30.4498
6150_Ge	6148_GF	258		4.14141											2.85294	3.53763				17.4612			6.95152														8.19355														6.78251	11.2564		21.9833		2.23895		7.39744	72.7115	89.5256	49.4494							2.38458	27.8863									21.8375	2.9359		23.8642								1.24343		4.8388			18.5464
6164_GF	6150_Ge	312	13.4665	3.85825	6.61236	2.48422					8.41327				13.2252				18.7156	11.1259			4.42484			5.28653			2.66229	4.73216			42.148	74.2291	15.2657	37.4839		2	1.35135												3.69274	5.58519	1.19366	5.42959		12.2583	4.36681		14.7661	37.4266	27.2289	5.34844	16.8576	9.16714				9.54257	17.9437			6.55422	6.37991	21.6277	11.8134	5.66195	6.49632	3.93627	3.92654	8.12478	6.11544		4.16254			41.4956			9.87556		1.11146		3.21714	12.3147
6175_GF	6164_GF	90	1.5375	56.324	111.877	1.57122		1.24523	5.21478						57.9892	42.5549		33.8295	19	53.8758	12.1515												4.94946	55.1137	1.88589			4.76547	5.59787				38.2198	42.1373	46.5663	3.75778	32.5273	27.5596	43.276	33.3339	4.53774	14.9263	2.88182		8.96165	3.45416	7.6366		36.8667	6.64989	15.1245	46.5325	72.7376	53.7992	4.34395	6.77345		21.8734	8.14246	33.1237		57.9183	45.8486	27.1643	18.5425		2.51342	142.387		9.25325	11.7163		5.34989			9.22317				5.11667	43.1886		17.5146	26.9266
6176_Ge	6175_Ge	223		44.8856	76.4696						43.2239	33.187			45.8345			6.57455	3.46786	53.5155			21.4859			9.68924							75.2318	81.3265		9.55435		17.2979			19.7262		2.66742	26.6882	21.2834				21.4622		5.79693		15.1949	7.2673		1.41131				43.6917	39.8516	6.59498	58.5625	48.4269				13.563	76.7911		92.9877	41.8237	2.92622	37.5263	141.422	27.1943	15.7623	87.7127	34.6338	92.4295	56.6467	19.8658	71.1425	8.94389	39.4333	5.92126			13.5132			24.2492	29.8195	53.3652
6198_Ge	6176_Ge	44		9.83617	17.9381	8.39159		5.68182	8.93396			26.3137			13.1145					7.29312	3.45455		5.54483			8.3619	12.1467			14.8957				49.1945	5.73913		18.1835			2.72249																						2.65987	29.1393	4.67742							4.91928	17.2515	14.9664		45.8298		16.2558	8.85271			32.1783		14.8356		2.8866	11.3196					22.7162	3.41129		14.0514
6216_GF	6198_Ge	146	37.1231	9.48534	12.8583						19.9522	141.448			12.3222	24.5185	24.9948	37.4541	22.1479	18.7616			2.63275	1.73488		4.63546	9.13882		3.56452	13.1248			11.3817	22.2647	55.273	4.53974	8.47482		6.15225	16.7395	8.67588	5.65363	9.56962	24.6293	14.5397		4.85324	9.39412	18.5172	19.2124			1.62296							26.1644	19.9979				3.18978			1.97755	7.25581		31.6478	11.5224		29.2796	12.6383	27.3226	2.82456	23.8137	9.69884	43.3966	1.94444	52.5743	66.4597	89.8395	23.1164	9.21616	1.85164		97.269		115.747	3.26916	26.1367	23.3143
6226_GF	6216_GF	63	34.2467	7.65123	124.951	22.1727		7.67895	4.79327		9.53488	21.8596	9.45766		138.912	67.7675		87.1171	18.7299	43.6529	9.44551		12.7132	8.37126		12.747	4.37396		19.924	18.8989	1.11152		124.362	16.3567	29.5829			16.7275	9.49197		13.5357		15.6215	5.97594	13.5516		7.94466	7.49458	9.76263	1.73145	9.11934		23.4227	26.1344		17.2854	1.45481		43.6689	84.5717	76.8793	31.8565	94.9254	36.1884			9.6175	26.6855	57.9226	88.3599	3.78344	65.9215	52.5714	48.3628	223.457	25.1764	14.9376	63.6164	11	167.269	152.736	14.8486	123.988	1.5694	7.15545	46.2499		5.58496	14.5169	9.39889	18.189			37.9525
6227_GF	6226_GF	39		11.4682	22.2351	14.7287		12.886	1.38889			7.76959			16.6738			7.84158	17.1468	16.3689	1.61135	6.36232	3.14244	1.17648					6.31123				48.3618	63.9683	14.8164		1.62162	7.18359		8.44862			4.76147						6.13725	5.74545	1.19312	8.74884	7.46333	1.16754				4	18.1219	35.2128	21.3375	21.2941	26.1142	13.3667				17.4789	12.1924		3.82524	8.21471			74.6698		4.54293	21.7836	3.74332	71.1221	34.2161	19.8179	11.3884		14.9635	27.5848	8.82558	1.44858	17.8675		13.9639		18.2256	15.7787
6238_GF	6227_GF	243	63.4753	134.669	262.267	11.3876		7.81164	1.21789	6.91117		64.4736			271.592			33.2195	18.8882	169.437	1.41794		9.54641	1.31695		12.7316	2		18.8299	23.2668	19.6188	14.875	76.6597	274.282	76.4774	15.3243	22.9244	5.87879	17.7717	51.5649	16.1456		61.4484	18.1929	49.313				7.54854		48.7478		116.975	55.4442	26.2437	53.6627	43.3918	34.1646	234.456	358.473	251.491	188.486	181.625	89.3388	1.36277	5.86869	1.83673	97.4844	164.435	78.66	41.5132	183.185	128.161	99.2987	26.8642	8.83612	11.6387	179.13	41.1148	27.2362	27.6447			23.9583	38.1922	214.272	32.1683	1.46341	5.62883	7.28443	93.7564		64.6154	70.2821
6258_GF	6238_GF	45	4.32353	13.2368	2.82583	7.42466		3.41784				7.29323						1.42189		9.31758	5.59748	49.5969	9.3165	4.388		3.16137		5.55838	3.91639	2.4						2.76111		13.4132	1.23177		2.24123								1.84286	3.96452	37.9126		28.7644	18.4757		31.9264	11.1452		5.18669	7.35894	7.65456	1.34762	49.3952	13.2177				19.4115	37.9441	2.82768	25.3197	3.19849	5.31195	8.28172	57.2485		8.43155	47.9623	11.7333	36.7476	42.1871	22.5432	16.6131	6.21898		44.1918				4.94884	2.59828	31.2147		15.207
6265_Ge	6258_GF	242	33.996	49.354		26.9481		11.6343	1.23188		26.947	67.216	6.38462		53.3623	1.98296		9.97114	14.4444	31.3811	9.11364		9.36653	4.4		1.55814			7.77519		13.4574		126.681	127.746	85.2515		36.8969		6.22899		11.6457		15.2172	17.6345	29.177		14.2124	12.4697	22.1737	21.8551	9.87681		16.8768	48.8696	2.63493		15.2482	2		45.6714	23.6893	8.81713	42.4296	5.2963			13.8873	5.39919	92.6422	12.5455	26.1184	87.747	91.3775	91.5382	314.974	36.3333	36.7778	78.797	29.1452	213.675	247.645		81.1436	6.71212		174.625	5.84848	2.31724	139.949	1.38797		8.63768	4.14747	43.7686
6270_GF	6265_Ge	78			5.64889										1.44238					27.1849													11.3276	1.82513	11.6254	13.1429								2.32836									13.1339			6.72251	2.69162			2.83448	19.6988						1.22958	8.72973	15.9673				5.375					42.6267	6.456							16.6121								10.8302
6274_NT	6270_GF	28	21.5674	22.8736	3.88627	2.37944			11.3534			13.2833			77.6828	16.1855	4.52593	33.1481	56.8873	146.2		6.13952	7.79457					7.91667	8.25182	4.61481	4.69767		111.133	86.9765	53.3359	11.4694	8.32475			4.3653	5.89856		7.18382	7.84336	25.3475			7.56386	23.8296			7.59418	17.4173	18.9655	1.33779	15.8522	12.2444	9.42553	4.47692	58.3653	47.6115	47.4575	93.7192	56.9543		6.17633	4.55556	27.2819	41.6846	19.983	17.3262	38.2968	46.5333	152.444	371.739	42.8613	5.33333	31.1481	14.276	224.527	298.179	113.227	67.9259		5.17391	81.3613	16.4977	22.6873	96.8443	7.62242	35.5778	81.1695	22.269	44.0969
6282_Ge	6274_NT	82	2.81818	2.54624	5.78925														1.57576		33.9313		7													9.19476		14.5333		21.5758																	5.63636					12.7273	13.1364	7.33566				8.6	22.8485	12.5275		14.3462	22.8333					42.1399	4.57576		4.44172					39.3485					33.6317	35.8485		44.7397
6284_Ge	6282_Ge	283	51.1311	44.7822	71.9346	6.85714	1.53439	32.6825	34.6816	14.3283	81.875	94.9747	21.9437		21.3661	43.7176	42.8856	39.6562	48.1195	52.8215	12.9542		5.59916			1.27315	5.3653			7.51643			94.8273	71.9542	16.3922		18.5934	11.2879	16.6133	6.66667	4.75269		6.9345					6.34314			1.62899		15.9748	42.5634			29.5375		12.25	4.83731	25.1467	57.5187	65.8537	56.2656	6.12889		9.54167	8.85687	129.872	64.5519	9.11696	79.4615	5.2529	98.2124	161.148	27.7222	32.4672	17.8162	53.8529	9.32473	14.2932	43.2513	56.2439	7.9535	8.54984	126.299					33.1794	28.6528	21.7767	35.7192
6295_GF	6284_Ge	189	6.21377	9.56976	195.623	22.5997		24.7519	32.5432			12.9923	18.136	17.3495	16.2996	28.7712	27.4298	47.9621	7.99344	79.1355	22.8179		19.9817	21.3787		15.1355	1.13947		21.3978	28.4328	14.4632	7.77778	355.591	377.289	93.6242	15.9684	45.5414	8.61343	15.7386	11.6745	28.3299		33.3325	37.7423	43.5664	7.98432	22.375	19.1584	33.1726	3.89483	32.788	32.8792	42.7492	44.6423	14.8558	35.5239	5.73426	12.7578	63.5874	155.987	135.163	53.1689	16.4239	64.6227		11.1758	22.2626	71.1216	82.8639	8.42857	36.5637	83.8228	85.5347	135.987	481.638	111.228	83.1823	19.9572	64.7663	299.93	341.342	134.247	152.293	12.4189	22.2276	154.364	16.4867	45.8396	27.7895	4.26826	44.2935	52.6536	66.616	63.1045
6298_Ge	6295_GF	116	16.2149	51.7475	72.9323							37.5572			72.193			24.5796	4.17463	65.2473			7.75			1.2956	5.71985		2.4498	23.8953	1.25492	18.7339		14.6819	3.92513	9.17212		32.8239			21.8961				57.4282				18.8543	15.76										68.888	43.7388	34.267	6.94196	41.393				31.6734	51.7449		32.1495	11.6832	43.1359	154.452	382.775		32.9154		26.3316	258.993	172.23	114.625	113.73	23.6782	46.8865	31.2756	4.64147		5.11386		47.4935			50.235
6299_GF	6298_Ge	21		2.23284	39.9957								2.47393		3.85587	1.49757		9.22727		13.8498			4.63814	3.65829									12.9757	14.7942	5.91914		13.3176						6.15357	6.77525	12.5413	3.83395	7.49394	8.87654	18.428	12.7336	3.35649		5.79769			3.73947			5.28673	24.1968	31.4645	33.6176	56.9756	43.199		5.65772	1.49899		12.4164	36.6825	19.7877	22.5813	22.5619	3.6122	2.35465	2.64371	2.58436	22.8577	8.56361	11.6579	12.3215	41.5833				23.9247	5.69643				19.12	4.77978		13.9158
6303_GF	6299_GF	97	148.133	82.4412	212.625					8.94545	25.5875	62.4428	6.17414		273.557	59.5728		99.1462	163.416	93.9441	27.4427		29.7986			14.9379	3.14796		34.5342	32.2995	33.2716	3.89515	315.275	281.228	247.654	12.2611	13.3448	116.163	23.4615	37.4756	18.9573		23.4534	27.4524	34.2316	15.1535			28.1652	25.4929	148.18	228.383	235.295	226.163	72.2536	11.5314	131.257	136.957	483.174	744.111	574.225	149.769	233.232	114.971	12.4651	19.4355		286.454	455.915	157.986	96.1876	117.269	121.527	28.9272	34.6537	86.8272	28.8336	72.9147	244.681	28.3757	11.6726	119.784	14.9474	6.23153	2.27739	797.993	9.484	21.3979	85.3427	12.2146	57.8622			120.75
6318_GF	6303_GF	6	12.9694			1.39									88.2928		21.3571	22.9295	29.7334	92.6926			6.84615	7.57962					5.29871		6.18595		116.278	138.797		8.52278		16.1637	5.37319				14.7592	11.4921	13.464		6.82857		1.41959	18.1187			4.23656				4.33333		8.17949	13.4937		53.1884	74.2482	5.61487		8.12174		3.45645	18.8239		2.89843	14.3753		17.8694	145.799	48.2733	21.6417	18.5435		93.6542	119.753	2.16595	97.9222	8.67377		3.95385		2.28235	14.6361	6.84672	2.62973		11.1122	29.4644
6320_GF	6318_GF	129	3.29143	41.9937	68.9173	8.13351			4.95652	4.18333		34.445			1.94785	2.12333	7.45714			19.7858			11.4528						18.7548				55.1129	72.4665	45.8156			28.8245	6.11139	11.5639	1.45926		13.7229	12.9179	15.7312		1.66916	9.59757	1.32432		53.5199	16.8513	45.9559	13.5959	17.5419	36.7866	23.4896	43.9625	19.9615	155.123	169.528	23.5154	36.4895	24.3538				76.17	78.1849	65.9179	16.3592	46.6718	59.8988	69.6826	157.433	76.1172	19.5185		3.65412	88.5846	145.284	44.8579	94.4434	11.1416	16.8623	165.242	12.9767	9.89227	58.6667	24.7231	33.6689	27.9257	25.9399	40.2193
6363_GF	6320_GF	210	19.4489	7.88594	22.1295	6.94787									9.47547				43.8565	22.3683	5.28515		0.797728			4.41253	5.95915		4.53363	4.89836			31.3818	319.978	36.239			9.85588	6.23932				8.15596	6.65426	1.16592	1.82648	8.55263	5.87719	1.13131	14.2471	19.1995	6.35714	17.2212	9.32244	6.96571	12.9757	35.8416	6.99487	35.1674	1.53994	48.4512	19.2173	13.5	27.6867		2.75472		11.9149	17.3112	5.34673	5.57345	1.16846	3.95143	23.335	51.2797	14.6557	13.2266	18.2811	25.2164	3.54632	27.4795	18.3547	27.7148	12.6549	17.7616	22.6884	9.56266	4.74874		7.58349	8.66462	13.9677	7.64516	18.8808
6366_GF	6363_GF	290	3.12137	8.12883	14.8687							1.49628			69.1354	13.4794		29.3529	5.84185	53.9257						3.87172	1.81646		4.1478	5.38182	11.6129				48.2423	9.34848	9.42462	9.61928	7.11236	21.9552			13.4126		7.95913		6.13592		14.6387	4.35814	1.93443	21.6696		27.2184			14.3928	17.8935	11.3583	131.394	9.71359	33.8516	95.3815	16.3623				46.4617	63.9793	16.8163	13.3964	47.2444	42.2141	7.65135	56.2786	15.3393		62.8339	21.6557	41.7517	24.7924	15.1592	25.2356		4.69839	41.3592				1.43125	65.8497			24.9765
6373_Ge	6366_GF	250	66.3861	31.4231	63.9516	27.9123			8.28135			24.6195			95.9813	373.126		25.9267	5.96712	51.5835	14.899		7.59588	5.7184									13.5473	96.2757	73.3465								11.6571	13.335	17.9588		8.65631	7.78313	16.4566	18.6452	28.12	14.9965	37.1915	51.1982	13.8371		38.1267	14.272	81.96	126.475	115.249	2.67912	29.1328	18.5132				74.6965	67.2676			54.7345	28.632	85.7368	187.799	37.499	22.5963		43.2836	126.668	137.699	97.3785	84.5988			9.19916			46.2577	44.9869	3.99151		13.2556	28.8237
6376_Ge	6373_Ge	46	11.7353	4.63694	65.7192										54.4365		15.2616	28.4653	29.2217	36.9752	18.2143													11.2344	31.2899				4.86465						9.33828					7.55251	17.5		22.2824				14.6714		26.232	57.1772	29.7525	29.2367	66.2326	39.4453		13.5394		18.6618	4.39777	9.83137		42.1567	3.17422	18.3119	37.8384	8.39672		22.6234		23.9735	22.2941	9.1239	2.5			27.784				4.16129				23.0832
6378_GF	6376_Ge	204		2.31532		18.3527		16.9422	9.63518		19.9483	37.75	1.89655		45.9849	14.1918	26.3746		1.14538	7.61111		3.15337	12.8132										57.5228	45.6596		3.75839			3.32649	2.79299				2.39947	1.46341			5														28.8575	11.6992	13.4239	1.29677					7.61386																		25.6569	3.15863		18.1843			14.9976
6379_Ge	6378_GF	124			3.26274															23.5					9	5.41667													1.16494				28.1111	37.9861	33.8194			3	27.9722	4.88889														2.15539							18.3714	5.44843		9.92377	9.34343		5.73529			1.67619	27.9145	23.3277	8.9625		2.61372									13.3452
6383_Ge	6379_Ge	282	54.8169	121.867		54.8516		55.1418	41.2979	12.5753										35.4298				3.48936									85.8556	71.8249	121.379		13.2482		11.2857												88.4872	93.8148		17.246	56.836	28.1965	66.8276		13.3333	249.324	7.96934	17.5723	99.5897	43.8257			26.4356	23.1662	57.6124	415.792		86.5455		29.9839	121.522	34.2624	34.3167		85.1173	83.9914	23.4725		8.65891			154.83				38.3364	27.2594	26.3856		65.328
6384_Ge	6383_Ge	117			24.5756			2.29167	29.7999			3			13.749			2		72.2713	3.54163					7.93333			6.33333				4.52464	12.1368																	5.76924		9.49798	3.53846					11.4444		31.6924		14.4358						48.629		8.44495	19.1538		21.1714	39.2424			15.2218			7.97619	22.6237	5.32259		15.1733	34.935	7.22667				12.7927	5.89333		16.3232
6387_Ge	6384_Ge	277	5.43868	16.2917	31.1523				4.38356						16.746			5.43263		8.91477									2.37135	2.56159			134.863	13.1457	7.28295			2.58419			19.9147				4.97863								8.49482	3.9359			20		18.5875	31.5665	27.2958							27.6469	39.4377	24.6237		41.1645	28.3547	1.68869	17.6319			83.7829	25.5724	11.4125	38.1694	17.77	1.34918			43.4118		5.93175	23.7349	24.1617				22.1523
6389_Ge	6387_Ge	113		45.9147	78.5913	6.67552						1.4314			77.4197	2.66117		35.7746		11.5523			1.9434										75.3244	45.317	77.8856					1.48693			11.9197		13.1259		7.94625		12.7143		49.3457			19.583			42.8298			126.968	55.6543	92.1218	17.5723	11.746		2.2228		67.2727	48.3728	25.3473	22.7278	2.7632	22.5994	185.312	294.813	143.848	37.1357	86.8283	55.2439	25.7667	95.2167	139.217	189.997	12.2169	18.3769	11.1593	2.78462			4.55319	34.2978	126.35	28.5618	52.1298
6393_GF	6389_Ge	79	11.4468	26.4237	54.3641			11.1995			23.5515	16.8768																					6.85833	2.43936	23.3947			1.24373					24.275	29.6583	19.2588	6.14846	14.4652	2.69149	19.4724			6.63483			3.79832	5.54245	6.73354			28.225	15.4268	3.37627	18.6176	12.7715				36.4219	13.4477	13.7239		12.9599	18.4585	236.865	45.7152	34.1888	3.98214	61.9395	7.42377	23.5198	128.425	93.5693	63.9859			13.367				2.83616	13.3783	12.72		27.3738
6398_GF	6393_GF	206													9.74621					6.98952			5.15232				1.9542						23.3767	13.8823		7.36293																3.35577					3.72872		2.26728	8.15564			2.82143					6.44781						12.4545	98.3786			24.9548		55.4653	6.42613		7.96352						7.75563		7.26699			15.0432
6401_GF	6398_GF	284	17.9265	13.1382	28.6749				4.36986		2.83189				26.6387	5.27143			14.9864	2.83235		2.96396	3.12941										119.443	18.5635	29.1864		9.19253	2.44397		21.9794	5.87873		1.85348	2.92537					5.41786		2.26252		36.4695	66.288	19.9246	11.5534	16.3958	17.3582	72.8589	111.697	86.4194	9.56679					8.73759	17.3861	146.486	7.89326	8.38693	16.7377	7.51976	43.179	47.3576	48.7467	11.6252	12.9812	65.8877	29.9932	12.3159	19.6147	44.8149	15.3772	21.7438	152.837	19.255			19.4875	19.4877	32.4517	24.793	28.8691
6404_GF	6401_GF	106	16.3352	35.5968	75.9567				4.41138	2.63895		2.53226	5.32	14.2	25.3775	7.17827	26.3717		1.85164	5.32854			1.98774				6.83882			17.1321			3.96543	2.51372	25.7137	4.99238		27.6143									1.74118		1.84337		28.3293	8.16931	64.9178	39.8175		18.2798	15.5725	7.41317	93.446	1.51682	13.7315	38.5285	31.4587	35.6469	1.58138		4.86667	45.8438	69.9569	4.58144	13.3221	4.23529	12.9958	23.4182	51.7644			74.1313	14.4499	36.1433	15.3828		7.81377	1.94692		85.4589	0.422222		8.81111		96.292	19.1738	16.1592	30.3278
6405_Ge	6404_GF	216		28.7848	47.9443	8.43528									38.9297				23.7544	52.9872			6.86738			3.88889	6.72464		6.73856				6.7	9.59696	9.61675			1.37992					36.9218		62.6614				59.7454		17.5274	11.5261	25.5595	1.82126		13.9149			61.2545	92.5848	59.147	5.81234		6.17857				8.75682	37.7241		13.8216	16.9474	4.72482	66.4816	71.1721	12.417	15.2797	17.388		45.1835	56.1388	37.1447	2.92457			35.4113			2.73656		4.84165	31.4814	16.563	24.9564
6407_Ge	6405_Ge	208			25.743							7.17857			128.394			12.9892		34.9875			12.5948										28.2688	1.5914		5.89474				11.2857			71.2121	4.99394	63.4848		28.6667	14.4667	47.7	34.3399							5.96											7.45633						16.6643	126.486	24.2851	21.3571			77.3577	56.1294	47.9237	49.6643	4.85667	9.99259				7.83275		12.4126	28.2134		14.0641
6412_GF	6407_Ge	256	11.4752	7.25312	13.5798				7.672						2.25939		4.21227	5.61348	16.1576	17.8893	2.79424														7.72164			3.96733									5.34483	4.42455	1.98456				7.95286	6.96657			4.24762		15.1429	17.5437	24.3134	9.69299	2.41167	12.4984			16.2885		12.2251			1.62293	14.7692	82.6582	32.8544	18.9283	7.34128	65.9671	8.15859	21.4563	28.5899	47.3548	24.2736	2.87374		2.1814	3.7886				3.93814	3.4932	17.239	28.0534
6420_GF	6412_GF	192	19.5814	82.7992	174.399	26.1181		16.8284	13.343		16.6654	14.8621	2.36522		2.23792			6.64542	6.7125	34.7131	7.21754		3.93614			2.89728							7.85443	2.42439	24.1137			19.3562	12.594	1.28169	3.94823	2.71264	17.2164	21.8527	34.4158	5.625	14.9516	9.675	17.2774	15.7338	42.7922	13.9425	62.4619	55.3793	2.15323	28.2626	14.4448	53.3729	178.553	141.222	141.195	58.8769	99.4897	47.5857		3.12654	3.55143	31.9191	81.2754	29.1159	11.6684	78.9821	64.2681	44.2155	155.724	37.4771	48.354	151.223	19.4745	16.5154	12.6412	93.2132	65.9755		4.46953	61.7783			38.9112	3.93784	15.6158	1.54333	4.62296	38.2251
6432_GF	6420_GF	175	24.6986	55.8667	4.69839	14.1531		11.2126	7.58696	3.33628	4.6274	5.37423	4.69592	5.72727	63.4299	15.6726	14.9494	24.9124	4.19925	18.3436			9.21538	7.9697			3.13771			2.55778			14.2916	13.6183	31.8863			23.4455	3.63846			2.61856	8.88157		5.9242		4.55952	4.73619	5.47788		16.3379	12.8462	1.46429	53.9114			14.2723	9.31792	56.9236	98.3854	61.453	15.8584		11.6377		2.42391	7.63143	41.6829	68.129	31.1884	8.68523	75.5776	61.2314	49.7446	143.847	13.668	9.93388	63.1324	13.2625	116.2	129.882	39.3368	21.1189	4.11583		37.628		6.98557	16.9646	15.2958	13.1489			19.9686
6439_Ge	6432_GF	158	4.12119	41.5446	88.8554							9.53472			95.4174	28.4977		15.8994	39.5	7.81762			5.25458			12.4568	1.63889		27.8712	24.9278			16.5342	14.1525	51.113	14.1413		1.99382			8.21875		7.72866	11.7492	11.3938				22.3689	1.75235	51.9863		123.787	5.23478			3.82927	47.6859	248.134	213.166	168.866	6.74724	84.5679	5.75166		3.96726		85.8227	115.881	45.8257	1.51659	74.7163	57.8585	66.9667	218.153	48.6238	49.2981	17.9481	58.1184	172.138	173.826	61.8489	11.2994	18.2488		171.456	21.5436	33.3633	74.9112	35.3333	32.3571	13.4571	24.1729	37.5028
6447_Ge	6439_Ge	72	1.88219	7.77551	15.9327	7.36232			7.35938			4.2963								6.44776						15.8986				6.78892	3.79228							8.74324						4.66667												4.16667	4.6			11.5839	6.81557	5.88672	13.9419	14.7922		1.39485		6.88841		21.5512	7.38187	15.72	61.2246					41.6	4.32395		1.61629		5.29365	4.87985		4.81264	2		7.77259	5.23364	14.6976	17.5692	25.4672	20.9405
6448_GF	6447_Ge	120			15.3889						2.98995				12.7924					8.56294													7.64816	1.35329			1.26542			33.2792														5.16129		6.45556		2.38542														4.66288						26.1152						3.6		34.4219	5.88346	9.32663	25.4672			6.45343	11.3543	32.412
6450_Ge	6448_GF	303	38.5687	24.3254	52.1182	27.7998		2.48778	11.2324	12.8782		13.7986			137.52	88.5942		64.4349	92.5624	129.556	9.67347		9.88525			6.54633	3.97654		12.4353	5.35139	6.27957	5.58592	39.3855	27.2837	54.8375	12.6638		11.3478	25.6596	17.884			27.4726	23.9737	2.16629		21.3641	25.4717	17.3216	19.4174	55.1832	27.3765	59.88	49.4318		51.8996	16.9197	19.6644	123.956	144.161	15.3213	47.1253	96.8799	46.1482		8.27292	9.58156	53.4264	96.3743	6.57926	35.1529	6.65836	85.8456	136.698	166.383	37.423	11.4428	1.13276	97.449	13.6982	127.489	78.5869	52.425	18.1684	37.4994	173.127	17.124	8.55191	33.5697	21.9877	7.22953	44.1268	76.6552	30.3278
6454_Ge	6450_Ge	98		28.3895	62.6786	1.29268	1.96341	6.36585			32.2529	22.8966	1.16195						6.82143	54.8663			5.52976	6.68571							3.24215		91.4298	5.35877			8.48958	135.711		25.3846	63.5423						3.72917						17.553	5.79711		2.15152				35.4263	32.4476		47.3563	52.8132			16.7778	16.4118	12.4715	14.2222	25.2872		19.6782	7.81967	7.1			58.2667		43.8889	11.8698	9.36579	19.2529	4.77419	27.9333	9.74124					26.5367	26.1765	12.7976	24.6024
6458_GF	6454_Ge	289	6.12273						9.93325			16.7442			27.3766					15.9162			5.44195										35.1111	34.625	11.4976		13.1794	7.31269															16.6123	11.247					32.128	45.3896	33.994	3.32594	12.749	7.77461				13.5694	21.3152		8.42319			5.57987	8.68292	17.5746	12.7444	33.6447	9.7118		24.4229	45.4522	46.7194			15.9558				7.31339		18.9331		18.7213
6459_GF	6458_GF	215	26.3812	37.3654	55.3755	9.71299			7.5814				14.2468	16.4596	44.9584	18.1144			61.8524	49.8373			22.3234	12.4773		13.4389	11.3227		18.745	3.15255	15.3189	13.5413	46.3235	58.1842	45.1378	14.5719		8.38286		12.4862			23.7329	37.7357	31.5343	7.13176	8.72353	1.31575	44.6444	29.8	4.5625		5.24496	39.8396		38.2819	24.6174	16.7	67.5725	156.3	13.1635	3.28834	16	33.6593	4.65596		23.1499	63.3689	112.611	27.7294	35.3695	29.5595	37.576	86.1736	227.312	63.538	52.6244	39.7725		34.3269		8.4386	118.747	23.6835	28.7286	15.232	21.8612	29.14	28.4433	15.2349	33.5985		16.5231	34.5506
6460_GF	6459_GF	40	42.1471	5.81789	152.544				5.94778	15.7963	11.5914	7.61677	3.15226		74.2222			12.5	35.1945	36.8917	1.19925		15.7686			7.85212	4	13.4425	17.7275	9.91718	8.29615		95.1874	98.2448	44.1164	3.25293		26.3424	15.344	4.44156	14.3622	14.6637				2.24689					23.5683		23.4772	16.282			15.2141	14.2243		188.55	74.9385	25.487	42.9718	37.2628	3.45758	3.65889		74.2197	45.3166	2.56849	38.25	9.91384	82.3893	92.5374	115.755		9.64468	86.8842	23.2625	5.55756	11.9382	68.4843	8.71646	14.3773	87.2255	18.4285	63.6864	28.2292	8.67762	14.6975	15.4771		25.4615	33.6457
6462_GF	6460_GF	119	55.4819	29.2438	6.71149						6.56485		4.68498		114.571	27.1473		14.3831	54.7175	29.5994			5.76543	9.64286	5.99722	1.16768	15.5777		15.4978	16.1848			58.6653	57.8328	129.834	5.88618	9.3876			12.3585	4.25182		9.63636	9.89966	11.5585			9.71687	6.82189	1.53975	37.2776	9.13612	71.3328	29.7487		26.2568	45.5235	14.9882	125.439	177.672	161.83	19.5498	35.1896	25.8582		4.1687	15.8868	88.6978	75.2869	25.4183	29.3955	29.599	49.4575	32.8935	138.442	18.5994	23.5762	61.6924	86.1489	79.1423	49.4966	45.7134	35.5484	2.14173	34.8574	97.8862	23.6436	7.86498	26.2719	25.7366	15.5745	9.26384	15.5631	37.5788
6483_NT	6462_GF	149	7.45614	18.9333	3.34779	17.5385				7.86575					5.75269					49.4182	27.8182		6.34259			7.48895			3.36842	7.95187	6.87179	4.61293	29.6328	5.61442	12.2465					1.66667									4.29688								3.4386			9	7.25684	6.6627						8.94444	1.86869		1.81395	59.9394	33.6952		14.8994			17.2646	3	8.41667			23.6778			14.5888					68.6562	5.6633		14.3614
6487_Ge	6483_NT	195	32.2113	2.6576	24.8746				6.77923			16.3915							8.59238	22.136			8.53226	1.75426		13.2			14.6327	18.2737	14.4533	5.12236	43.2753	52.7693	49.9582		13.5181	1.68213	2.3683				4.45146		5.85448				6.42835		14.6436		24.1579	16.2338		22.7614	28.929		41.4691	7.27144	66.3372	16.614	28.7766	17.4941			1.49323	4.91432	82.9673		13.9475		18.8914	45.6376	268.895		26.4519	48.4596	21.7198	182.714	123.967	88.8484	47.1834			94.5423		11.6566	46.7229	22.4994	11.7645	96.1379		35.4448
6488_GF	6487_Ge	31	32.7627		6.32864	4.73737						9.63192			32.2414	12.6897		16.9395	32.5388	64.5575			16.7997			2.11834							49.2395	7.61169	5.85391	3.36122									7.75424		4.22892				11.1886	12.8476	29.3473	2.48523	1.91286	1.56858	12.3534	1.82834	62.238	112.229	79.7667	25.8337	17.1	5.85641				41.8939	12.7971		7.93194	11.8592	12.8262	47.7785	112.597		15.8932	64.1411	17.7869	6.44235	74.2792	95.5592	63.1942			49.6419		6.31345	43.9157	1.61865	15.6798	39.4968	21.1412	27.8603
6492_GF	6488_GF	198	48.5683	54.75	152.85	22.7766		14.3484	15.8393		5.52368	55.6845	12.713		82.9629	42.1783	25.8956		56.1987	53.2481			11.6334	21.9397		13.1361	9.65113	16.3627	19.1173	18.9512	24.75		114.613	111.654	54.7736	14.7639	3.77874	51.7876	14.4775	21.5729	37.7191	9.28571	19.9371	11.8636	2.82648	5.27184	9.68952	13.3352	14.3412	1.86895	64.8612	32.2771	89.8724	46.642	17.2315	36.5661	37.5534	41.6257	165.264	275.586	223.239	64.7215	91.1554	73.6852	6.7697	6.47857	21.6667	58.8751	128.957	51.7864	34.7895	86.6625	136.689	163.214	364.235	116.611	5.12496	121.176	28.9929	276.233	189.213	123.525	134.243	12.7383	29.2256	117.25	21.2471	19.2444	84.4434	32.2943	51.8666		37.4184	61.145
6494_GF	6492_GF	71	18.6886	41.219	89.9838					2.11414					36.6742			12.4375	21.9414	32.5549		5.17544			6.11613		9.23216		6.81265	3.82779			7.17543	115.952	32.5444	13.4643			4.35255	9.72956			12.1629	9.1769					12.2639		28.83		29.7476	25.1195			19.2759	15.8369		83.3854	113.99	3.64342	28.6377	49.9774		3.31962		39.3218	35.2476		31.6696	15.9498	18.5625	24.1621	32.1127		11.2439	31.5762	37.5922		37.4815	43.3838	54.3135			55.1423			45.1419	6.51423	15.6939			24.9564
6496_Ge	6494_GF	33	17.6262	15.5494	26.3136	8.49273		4.81693											6.62247	29.8145	27.7454	19.6566	8.35951	1		12.1617							88.6727	95.3198	28.7899																		28.6679	33.3137		13.1123	16.6773	8.63594	28.25	111.961	81.2998	44.2234	81.2496	32.8172			2.28444	24.6926	36.5963		16.4598	15.2195	12.6436	98.3841	127.968	5.77439	14.4593		2.14535	97.2836	79.3611	67.6694	114.629	6.82752	8.54375	3.84125		11.7259	18.3156		75.7121	51.4379		36.7318
6498_GF	6496_Ge	249	11.7793	24.5585	19.2679	12.4844		9.37959	1.26452	3.97149	24.1155	38.4766	2.57243	1.48392	5.37692	12.6568		12.4796	2.22959	33.5743		3.55556	6.75	3.24259		7.1625	6.52946		9.35424	8.16813			41.3963	19.3294	1.57594	6.36716	16.9444	8.51678		6.48287	12.6544			3.62449	8.69767				7.28338		16.2455		23.3962	8.56115		1.29464		7.75335	22.3836	6.36965	39.9549	16.7875	2.51159	31.6853				14.9742	18.6519	22.8822	15.2388	38.3966	2.44695	41.839	125.141	33.325	18.3345	3.32669	8.56812	62.813	149.266	83.8143	69.9738	21.3282	29.34	98.1792	2.27869			3.96474	44.139	1.53846	19.8413	21.737
6500_Ge	6498_GF	143	47.933		65.1284	27.4858		17.5141		7.79581	28.2455	32.2549	9.69524		82.1358	24.3741		32.4278	65.648	82.5847			25.4865	12.1333			11.2754		11.8523	13.7298	1.87227		16.3633	133.225	47.3881	5.51493	7.21835	16.8289			25.877			14.2782			7.32952		13.9567		73.6557		56.6653	35.1724		65.2797	35.6745	19.9478	91.6897	138.479	115.774	44.3716	75.894	65.2521	8.65182		12.7929	48.1893	91.2471			126.226	58.5399	71.7855	181.313	28.5283	57.2376	22.6739	51.4951	118.292	11.8272	125.177	49.1296			18.5975	11.6359	4.37363	51.3411	31.9872	44.9277		23.5928	46.1715
6506_Ge	6500_Ge	19	1.34689	16.2548	52.2512							17.4651											12.877										16.1692	34.6818																			8.38753							26.6523	35.1943	17.4762	28.2139	22.5323				2.25575	45.2271	32.1944		47.6848				9.14334	6.31699	12.639	11.7169	18.7132	28.7762				19.9856	36.1566					17.6425		11.6522	21.8373
6507_GF	6506_Ge	231		37.4412		9.41748		8.69492		8.69134			5.94238	11.5963	85.2993	24.9313		23.8744	26.9469	18.7829	12.1526		9.55172		1.22634					8.196			3.36885	4.82267		8.31714	8.58166			7.18563			1.21212	11.8455	11.6382		11.1856	9.52941	11.6537	22.8148		2.87453	1.26522	17.354					26.4618	39.5585		46.4298	91.3246	59.1444	4.18792	2.85586	17.1372		58.2156	44.6456		89.2558	57.3949		1.16788			55.7554							6.89655				5.44843		16.1224		7.3176	21.994
6527_GF	6507_GF	224	19.6868	16.7313	6.19124	9.31246						19.3534	2.76737		69.7517				38.236	59.2997	1.35764		12.9264			6.97157	6.36247						22.9827	27.7949	29.5732		7.85622	15.2114						7.72487	8.45138				1.17379		18.2854		26.6246			9.57884	13.449		57.8113	75.5327	67.7265	28.7961	21.8428	28.7432	4.44199			35.1543	39.7217	2.35956	1.13564	15.6825	15.6147	96.6112	125.833		12.6375	73.4112	16.77	52.8432	89.8588	5.42222	36.9642		28.1111	42.5768	14.2482		17.3716	8.64433	29.4897	26.2676		28.32
6528_GF	6527_GF	9	124.774	32.7576	61.9669	11.8971		14.9279	7.69852	2.46414	16.6	24.8354	3.9625	4.42135	211.327	6.7255	43.8973	86.3796	9.84789	73.9133	4.7		9.55297	4.92412		1.32226	6.97926	17.1153	28.1745	26.9974	7.99477	6.19118	31.2519	2.91475	149.638	8.46898		8.94373	7.85586	13.3576	13.4236		7.15328	1.93679	14.3933	5.42384			9.88785	9.95918	54.5187	19.7522	75.4881	38.8926		26.5533	52.454	23.8133	136.916	28.4762	158.921	33.8167	53.3714	32.3987		8.32175	9.83552	84.8647	94.6532	43.9985	2.97426	6.44992	36.2195	74.235	183.767	16.8951	22.2268	24.5427	77.8521	121.716	9.57174	39.1935	32.6132	1.23252	35.1147	144.466	28.9372		64.9339	27.3994	17.1728	25.6548	25.4959	38.6749
6531_GF	6528_GF	24			6.73762	16.9875		11.6589			25.9267	18.8367				21.9955	21.8542	27.6937		4.53162			6.87546	4.85164		7.49655		3.74872		5.69	6.54461		3.52785				1.58919			7.45933			3.85348		13.7154				6.45854													32.9265	5.48422	24.6853	2.65528	7.29412	4.1849				1.76818	2.43299		82.4294	33.8222	41.3295	36.6196	5.71223		15.5922	5.47922	15.1356	95.5112				5.37815		6.22796		4.69492	4.27338	37.6156	16.2625
6532_GF	6531_GF	281	21.2447	54.3622	73.6896	4.86495	4.98622	21.6846	19.8822		41.2752	43.6199	13.1138		187.211	62.4438	62.118		96.5239	37.26	12.2687	8.13913	15.2474	16.4492		1.78927	6.48199	13.2837	2.14516	21.7918	5.77519		335.899	399.915	55.9625	17.9976	34.2275	36.1929	15.8182	23.6583	23.4168		23.2162	36.8552	36.6688		29.2959	23.9249	48.2197	3.21127	44.4545	55	95.5139	96.7962	29.4372	57.1818	28.7257	24.2482	122.773	227.718	153.885	24.8697	114.784	26.2137		9.37462	28.6276	49.9697	96.5824	44.2832	17.7377	53.2483	47.7635	289.982	477.384	124.633	12.3611	172.438	38.3922	356.376	292.344	276.565	228.539	3.19763	35.3117	56.7783	31.3552	41.3273	71.9534	39.7865	52.1374	65.9113		74.4889
6533_GF	6532_GF	209	39.4438	31.7498	65.6181	14.5556		8.24499	8.53279		37.6895	14.9544					8.27217		13.3325	2.14393					3.51829	9.99372	17.7799		16.4352	17.1116			8.32259	76.3643	42.6279	3.42645	4.32698	22.3581	9.21526	8.68365	4.68286		11.5592		11.8253	3.87398			7.78488	9.51741	31.7915	2.44398	45.3264	46.8573		22.8138	16.7457	19.3299	67.4644	124.727	17.4337	43.7594	54.3517	36.4124	28.4815	3.75446		57.4889	67.2878	37.2689	16.584	75.4832	61.9727	41.9544	164.599	32.5535	1.78745	12.8861	36.8635	86.1479	58.3992	54.1324	119.338	1.62687	23.1868	92.3712	29.9898	17.5341	44.6358	16.9263	53.797	8.464	7.98982	14.0641
6538_GF	6533_GF	254	45.4813	33.6743	85.3346	1.67143			6.42368			8.25293			96.9478	24.1379		29.7417	79.2727	142.257	8.71885		2.15657			6.39614	8.35234			7.52478		6.25962	13.9385	123.762	41.6144	28.7799	19.4768	27.7145	14.1735	27.4265			19.5986		23.8784		14.5576	13.9739	18.646	14.3944	6	49.4274	81.5752	55.6915	21.8736	52.838	47.687	38.1577	164.869	235.646	26.797	23.4255	39.4463	16.7257		6.83265	16.7576	65.9472	116.242	19.1542	13.6884	26.6939	23.5187	452.852	369.569	97.8996	6.47382	115.562	67.66	216.944	471.122	128.123	174.584	32.5994	38.7732	367.797	47.4987	32.8475	38.3219	45.1818	62.5129	29.7641	39.1862	68.2028
6540_GF	6538_GF	114	14.1676	16.1912	39.2541																		8.3254						3.39919	3.82888	4.93258		97.9352	93.7289		95.935		15.8186	4.54812			6.85246			7.47748			4.22941	6.44694	15.2593		15.4154	18.473	39.1698		16.7792	18.8818	11.1549	65.3947	88.5268	81.328	22.5192	7.33195	17.2819				27.1529	39.1227		4.97758	2.36333	12.9988				3.86852	73.1223	23.9273							26.7257	4.7696	22.2422	38.7819	17.5212	1.48958			26.5035
6544_Ge	6540_GF	148	16.5556	5.17843	13.9877										5.25467			14.9113	13.848	18.9448													2.64695		25.8765			11.9837			1.62551																				8.45239	134.164	56.428	1.73955				31.5597	9.93412	1.65685		14.8247	8.72165	25.8536	93.4177		3.6844		8.17316	66.1227				1.26292	7.49275	14.6578				6.26469		2.56379	35.8274	21.4069
6550_GF	6544_Ge	11	65.2627		22.3527	8.5757		11.4844	3.82759	2.75829			3.63899	6.575	114.256	34.386		12.4369	92.664	33.6266				3.95588										7.52632	91.5587										8.11248			1			71.2125	15.557	13.6926	78.2652	46.2515	45.5297	47.2158	58.8137	15.7818	298.631	211.525							75.5292	146.481			33.795	22.8627		32.5236	7.45522	5.53597	11.9368	66.1329	2.55484	1.95239	12.9213		1.84957		27.7578			21.636	3.25698	14.1544			41.6263
6552_Ge	6550_GF	229	0.536122	2.71795				1.97539	1.41667						4	1.5				3.44565			2.375			7.15289	6.42735	1.56627	3.94365				43	66.8333		3.53363		7.88587							5.38952			3.51429																					4.73167		2.49455			12.7193	2			6.71264	1.16353	4.73333								9.45455				1.98942	11.7222	8.03339
6559_GF	6552_Ge	307	1.13244	84.5138	118.775	18.2865		7.95368		3.57975	17.5854	8.89125			43.5195				62.4545	27.7212	18.4259		1.95672												36.6443			27.7184	9.61789	2.94179			6.59258	15.8137	3.54366		16.4414	46.8776	49.6568	18.3895	19.9667	14.932	19.3645			8.52222	2.67273	6.71383	44.3415	71.4732	39.3318	47.7273			2.22133	3.82787	3.74721	32.7354	2.27817	61.4577	7.59683	52.5987	45.4178	25.6189			7.35284	129.391	28.5593	7.57634	17.7538	38.5357	28.7838	3.28515	14.2622	6.91457			14.6463	13.8766	63.9499	44.2932	17.6465	27.0916
6563_Ge	6559_GF	259	28.9144	72.1687	97.2962	15.2222			7.57639		12.1225	6.48485	8.94686	11.7184	141.839	36.7662		55.2636	64.9652	88.9825	32.4872		58.8765	1.61111			4.88952						38.1152	63.2211	32.1718	15.7531	12.7928	42.6494	16.4225	19.2319	23.1948		15.6447	13.6292	22.2175	2.73585			11.88	1.25541	38.4376	1.51283	27.4736	37.4359		16.2778	46.3674	22.2588	99.4589	76.6359	81.5665	32.2113	51.7283	81.4574	3.95775		13.4444	25.7437	69.7569	38.4329	23.9219	61.5492	93.6133	256.235	191.653	3.72239	46.636		41.9529	221.957	189.223	123.614	18.6833	17.9378	36.7619	51.6147	13.8232	8.59524	27.3182	29.982	55.1617	18.3964	17.6364	46.4547
6570_Ge	6563_Ge	132	12.8172							1.86842					4.85816					22.6317													8.48622	29.5243	25.976			11.3933					15.2889	2.72924	17.3871		12.9259	12.6768	13.7735	11.7456			12.6173	9.84		2.77564		7.98213	35.193	42.9273	45.4789							34.2828	56.8718					31.6426	56.6714		1.56442	18.488	21.4392	39.3436	92.8125	51.3371	22.4884			46.6943		13.1886						24.2206
6572_GF	6570_Ge	173								6.789	8.94567	7.12394		1.5									3.14869			9.53365	6		7.33418	7.612	8.86228					5.63265	14.8276				4.31674																										8.25369				19.1858				42.4493	9.41294	1.15947	29.686		12.4248	1.87124	14.4171	25.7866						35.5767		38.3454	45.3522		14.4441
6601_GF	6572_GF	299		3.52165	8.79519				4.33333						3.82292					2.35918													23.8773	15.4274						4.1558													14.1637			2.41458			31.2643	55.9172	49.5715			12.9274	4.16164								9.48133		29.7595			68.3777		13.6823	8.16564	8.66914	17.4372		9.5564			11.9569			7.73594	9.16845		28.0534
6620_NT	6601_GF	279	6.94393	54.9864	84.2138	33.5195		23.8727	2.7276			2.45797	2.23123		28.5319		10	8.28257	17.6313	22.2279			7.19931	27.3981		33.4621	8.47933		15.2615	19.6536	4.67787	5.66667	55.3333	42.7498	22.6667		27.3483	17.943	22.8163	13.2722			8.62222		13.6885					1	1.46145		13.2946	11.5121		7.82155	17.2564	3.8458	11.7232	2.58266	31.2722	39.8169	76.3279	85.4559	3.65747		17.9328	19.4928	84.8477	26.3435	4.33543	65.4286	66.9195	84.9723	434.194	13.7667	95.8688	119.818	27.3869	333.615	29.7142	135.685	5.53333		27.7976	94.3812	11.6596	1.72996	1.13627	13.1433	15.8766	26.8744	5.72852	38.7868
6631_Ge	6620_NT	110		36.3435	77.7922															3.6		1.74762															1.36752	4.88412																		1.89167			12.4126	18.5333	19.8887		3.66312					2.49167	22.1197	12.6229		32.7836	24.9787					74.7456							11.4484		17.25				37.1417	1.77		19.9751
6639_GF	6631_Ge	278	39.7987	22.4227	34.1274	28.9295		39.7566	18.4924				2.42795		68.4565	1.57432		13.713		7.65918			2.23415				8.875						118.675	157.816	6.67527	2.19476	8.52321	5.44345	17.3239		4.43173			4.31429	9.19636		3.78415		6.14869	5.26521	73.1817	29.5294	58.4613	43.85		42.2462	47.6899	35.6761	165.874	215.748	195.438	67.2231	71.2996	97.7542	4.82164		11.7982	89.6826	133.655	24.3467	7.53858	25.6545	4.25158	125.38	221.335	4.45968	33.9664	34.5974	69.775	116.383	124.166	1.63112	66.5949			169.578		14.9597	18.2617	49.1668	8.94433		48.75	50.6655
6641_GF	6639_GF	23	45.3932	13.1336	18.5461			1.7	6.9738	7.86759	26.4592	28.8949	14.2812		96.5335		31.5738	38.1254	29.1552	28.4875			33.6536	11.6892		16.2954	5.78439	2.436	29.3585	27.5379	16.3838	9.28571	32.9615	35.928	61.6218	19.8745	7.9239	13.5925	9.89767	16.7536	17.5897		8.74455	9.98915	12.2674				14.2143	6.41551	76.6337	88.1233	1.25	81.3787	19.9492	34.8894	43.4152	29.4648	145.747	158.946	175.358	3.86671	71.9119	63.9289	1.86833		14.4178	122.831	89.2826	12.9614	33.3963	4.48163	67.3843	73.9137	2.25462			74.2774	7.45455	13.9286	17.6662	7.84783		9.79592	15.2479	39.7855	8.23953	12.4466		43.7726	36.313	6.79681	46.6776	34.203
6649_GF	6641_GF	80	8.69174		6.87942	6.57692				11.96					11.9812	1.15152				1.25333							7.71965						77.4618	29.6526	18.5632	3.58696									3.75137							4.54762	11.3348	5.78488		1.29965	15.2817		7.42169	38.3154	27.354	9.55422	23.7285	7.11494			7.65559	16.5242	41.3642	8.57143					21.7961			6.97525	19.814	19.7453	7.83565					196.778		12.2614	23.3435	4.1236	15.3876	1.32718	22.8164	19.1822
6652_NT	6649_GF	217	31.5847			7.73611			6.32259		45.1317	68.5865			61.9247				41.8495	25.8925			6.13847			31.4667	14.4343		15.6857	2.43488	8.39737	14.26	84.9778	78.7833	25.2623	14.6566	8.24731	2.5	12.2815	11.9455	26.9486										11.4372	1.29582	28.3619	21.6782	7.61948	6.56836	5.74469	14.9727	52.9164	95.582	58.5464	8.69928				1.24286	8.97849	31.9235	56.5464		29.4698	29.9587	7.39437	29.2974	88.8222		4.58333	19.3417	6.33673	115.674	75.4667	9.25269	12.6536	17.5747	57.5815	5.57576	59.4978	1.4359	92.6724	8.42765	23.9731	33.5432	223.836	32.4505
6660_GF	6652_NT	271		11.2438	27.5966										16.8624	3.87425			2.61363	12.1258			3.93157		1.29134								4.77953			1.98958		3.13693							9.57683		3.11436	17.7239	16.575											8.81223	15.3892	16.847	28.7453	2.64986		4.38189				6.11468	5.57895	8.22363	1.46117		29.9324		12	9.12687		17.6985	27.8654	18.5662	11.4444			14.9749					35.7485		15.8796	12.225
6667_Ge	6660_GF	272	2.13559			24.5125		0.439655	7.77874	4			9.45421		13.2213	36.4833	78.7333	115.154	3.65152	16.4537		128.144	9.91768	8.18554			31.8333		5.25	9.41667			92.5677	139.822	7.14872			13.7652		5.11738			6.85341		1.98971				7.94862	8.68272	5.14894		12.977	13.2764		3.88618	7.36614	5.15833	27.55	45.6566	44.5525	17.2832	3.68628	4.99747		1.84837		12.4282	72.1677	4.7739	5.75		7.2963	31.8889	23.1754				8.22614	29.9737	91.8262	57.7846				67.9545		8.47619	29.5734		44.8627	14.4667	39.8315	26.886
6679_Ge	6667_Ge	273	3.72432	3.38596						9.42								6.55239		16.75													29.8695	21.5				3.56667			5.91489			11.4857			4.9845			8.64286	3.19476		7.74359	3.25641			1.82143		12.1417		8.84298	25.2262	19.6782	42.489					27.9793						5.71875			17.1355								3.91429	13.9773		19.125		12.4598		4.22989	12.2321
6685_GF	6679_GF	287	42.323		31.5941					2.32227		5.55814	9.18276		68.7321	18.2376			18.3382	49.1953	2.65297					4.79573	1.91833			6.41141		1.97849	49.2227	38.5963	51.4462			15.9667			5.75		5.95882	15.1111	12.4986	3.59886			5.99283		53.9257	27.4623	61.874	4.26667		25.3895	31.6319	25.8196	161.854	162.363	154.963	37.6569	46.9466	44.5985		3.96667		7.44985	95.3	7.71758	8.45988	49.3412	28.9465	11.4975	34.262	13.5515	7.27941	6.72273	71.9956	18.6122	64.7378	2.46841	68.4372		16	84.9767			9.23181	44.1338	3.7632	5.28734		38.2251
6689_GF	6685_GF	212	9.92932	31.2473	45.9248	16.4732		9.83628	8.69832	2.54653		19.4283	7.68153		43.2532			21.6844		52.845			18.9194	7.26593		12.5418	5.82469		15.9539	11.6283	5.45887		53.9326	5.55624		13.6911	3.73789	29.4322		22.8524	14.5275		5.48467	4.34236	6.54196				8.64733		27.5988	15.8976	25.6927				4.13458	2.44348	15.9975	89.4592	81.2265	8.76783	27.6684	14.1429		2.83333	23.9191	15.4174	31.493		16.2123	23.9633		49.5689	199.728	44.8492	28.3645	69.6484	13.1319	123.927	245.862	13.3727	82.9688	5.75223	29.7815	25.4289	8.96159		33.3416		2.48966	23.479	18.7445	30.187
6717_Ge	6689_GF	65	49.5168	75.7162	146.839	53.346		35.5391	2.96686		31.5328	31.5732	6.23392		351.773	57.1351	69.9337	18.6374	175.787	46.9252				3.82739									187.644	256.999	62.7485	15.4572	22.7136	39.4766	12.6568	67.2538	21.4133		32.844	43.9843	46.5453	5.23982	32.6584	2.69814	26.6273	27.1712	47.8135	34.7949	9.94996	72.6245	19.8518	35.978	63.3884	28.3225	114.195	184.453	221.115	73.4323	144.233	12.2752	12.713	24.6329	17.7617	67.7549	13.9886	114.172	12.6642	99.7765	49.7776	963.363	872.863	39.6264	348.915	235.279	11.1177	768.626	193.768	434.728	556.967	7.74583	15.8565	23.3775		5.76924	61.5321	6.11518	237.642	137.728	46.1277	113.39
6732_Ge	6717_Ge	16		2.96296	4.63449	7.48557		8.28333	11.5556				3.45455		38.2482	7.97711				5.17445	1.35877														2				15.7315				4.97619				6.62346							5.25714						12.3694	13.6241	14.7278	17.868	12.2915			1.5		5.57895			2	2.8374	145.464	5.28155		4.18721	23.1529		99.3485	11.1429		23.3788						5.54839		14.6			16.3826
6733_Ge	6732_Ge	191	37.2982	1.88235	23.746	5.68873		32.2183	18.5942		6.96552	39.5459								4.86167				5.69195		37.5667			16.5714	24.7924	22.4952		63.467	89.4969	11.5641		4	23.2952	18.8725		1.49524		12.8636	18.9145	2.47619		7.46847	8.18365	14.4571		57.9476	65.4889	17.7939	93.6114	24.8529	39.1569	26.4444	43.9839	17.967	231.498	299.415		3.6177	4.79464		13.5143		88.3422	223.819		17.4314	3.43439	25.2918	17.6667	5.66667	8.53763	5.48785	32.7843	65.2667	52.7619	69.9369	32.1714	26.6373		3.61948	239.137		9.14759	63.8973	45.3429	87.1644		22.9826	41.922
6738_GF	6733_Ge	240	8.24949	3.43147		6.55556						6.91299								7.27833						3.43769							29.1712	37.7318	25.759			42.1943									3.12931				8.39676		8.76974	7.86842		8.16137				33.9316	29.4769							25.3624	9.73231				9.28165	21.9814	53.3564		4.78934		14.144	37.4123	27.6914	16.5857			2.13122	25.4219				4.99171	13.5273		4.16667	16.9072
6746_GF	6738_GF	169	4.29966			16.5343			7.85932											1.73916		5.63324	3.44154										22.5531	15.544	6.58537			8.83571								3.74539						12.2912	11.3321			6.24437	1.45617		17.26	15.4788	2.62455							36.2395	17.2719					11.1946	145.458			46.4475	17.8263	75.8639	41.2766	41.1212			18.6181	13.9963		14.8861	66.3565	17.9752			5.67961	22.2324
6779_NT	6746_GF	291	3.99171	7.93736	27.1314							8.8254			37.5543	1.61692		18.1216	19.289	47.8977		14.9												2.3	24.85							6.87582		4.46569	5.69583			2.13889									1.49298			25.963	13.8422	16.1735	2.28424	48.2833	4.15197		14.6439	4.8	15.7115	5.16667	8.37975	13.1833	11.7859	29.8253	26.6667			32.5856	16.5575	13.1328	32.2828	17.4113				8.21554				6.71212	12.9596	43.6548		16.0843
6780_GF	6779_NT	167	38.5935		19.4118	7.45794		1.59278				0.548163	4.16143		18.3176					8.77244	7.86452														41.323			28.3533	9.54371					6.1323	6.71943				8.55	4.63229	18.8929		34.9127	384.753		19.1791	21.2585			136.333	63.4641	3.47755		7.87285				23.9293	26.9576	31.9792		19.4342	19.9254		15.4192			52.6947	39.985	16.7332	32.7424		0.966527			4.58921		12.8247		13.6515	3.31715	6.85847	4.26536	29.2474
6782_Ge	6780_GF	292	19.6768	25.9968	6.19444	7.75556							3.35714		46.536	9.52511		22.5517		44.8556		12.9319	16.4291	8.23922		7.29711			4.52213	5.89773			74.7955	91.8676	24.7779	11.3732		11.5159	9.47937	13.2887			4.27132						3.75833		36.7183	35.9615	43.6229	35.8186	19.6842		3.69892		143.864	11.1328	111.975	2.35248	3.95239	29.1485		3.81931		43.8665	64.2657	21.1434	31.7184	19.3673	46.8469	9.31395	265.384	61.5125	4.77519	36.2366	46.9963	141.654	147.322	44.8571	14.6284	8.53419	28.8856	95.1693	9.37475		65.2619	3.9127	19.2476	36.8623		36.6521
6785_Ge	6782_Ge	61	33.8947		15.5										1.61436		4.75926	5.13158		15.3631															8.43588		21.4359																				3.9937			32.1579	21.8422								29.8718	8.48718	5.14187	5.45745	8.81871	1.71795	44.28		2.33828		11.8296	27.9367	15.6692					17.1667		11.2872			16.8466	15.9464		19.9686
6792_GF	6785_Ge	147	3.54464	4.96563											2.22149					23.5829	3.12941								3.95263				123.746	144.747	36.545			4.22444	8.72161				5.75718	3.54416	9.45658				5.61716	7.37662	4.64569		26.1288	38.125		17.9518	16.1283	23.3483	14.8419	94.1696	95.6395	67.3297	16.4747	161.417		3.625		39.1825	89.3842					9.58649	28.7566			19.4878	44.8182	35.7582	17.5116	4.83696		2.31949		84.3511				22.4539	3.85742			32.6967
6797_Ge	6792_GF	237	41.3453	4.42174	1.27928	21.7225		12.4983	16.1739	11.1818	59.9762	16.4744			129.379	18.8682	37.8211	41.3556	43.1987	3.42952			14.6643			9.56643	11.7444		11.2553	21.3881	8.56924	7.82562	59.8993	55.9164	65.482	9.29237	14.5782	11.3415							11.8699						44.5825	19.7599	99.8681	53.4337	24.5777	27.5735	28.1975	33.5699	241.177	224.989	184.86	37.584	12.3752	16.3772		5.96578	4.64126	65.7944	89.6143	12.6645	11.6414	7.65414	5.87143	126.134	334.296		5.24876	84.5882	35.7456	191.547	156.674	8.88458	8.87512	6.73721	26.6973	11.2256	27.2136	81.239	45.9931	19.3369	32.1151		42.5225	47.3966
6825_Ge	6797_Ge	99	7.23233	51.7819	47.7368	14.6216		13.8476	17.929			27.8369	16.9238		14.1236	17.8116	4.21526	53.6465	74.1155	6.66267	186.739		9.44144	11.8466									76.9532	5.8866	6.93157		2.57937	1.4239	2.74561				16.37	15.2138	24.9482	4.61329	18.4853	27.3585	18.6869	19.4887	51.368	29.6293	65.4575	97.3268	49.8667	26.9538		31.498	149.235	238.638	23.6269	39.9649	121.282	29.6865		23.45			115.259	37.6679		76.3385	61.3627	55.3186	56.3783	18.3588	13.1812			28.2648	18.58	18.2525	45.3188			84.3883		7.45319			63.7	24.4255	33.7251	41.196
6848_GF	6825_Ge	153				31.1171									29.8284	15.3431		24.3971		24.9855														2.73543										2.25954							28.7342	18.7493	37.7562	26.6246		8.53988		1.26697	65.2182	94.786	68.4588						8.91186		54.6594					37.1139	12.4746		34.9973			72.9534	42.7762	13.2913							11.2325		6.62418	8.38696		29.0453
6859_Ge	6848_GF	306	32.5714		18.3947				1.57423											77.5949													26.3133	26.2242	23.4138																36.8589		73.3566	25.2438			11.8388		84.9915	315.336	111.488			8.75785				122.974	41.3544			8.33579	16.3584	83.9618	168.159		3.99556	46.4897	38.2472	147.628	113.616	78.2364	46.2277			14.8933				2.61917	18.5844		23.4846	57.7851
6860_Ge	6854_GF	286	43.6857	42.2987	8.99387			41.5542				42.7692			154.582	18.1178		46.8853	78.1752	164.965	12.5433	41.5864	29.9897			2.23932	13.7643		29.1657	33.1518	28.1893	16.4378	176.928	158.232	65.4357	16.984	9.57372	81.2126		29.3986	29.2639		15.3198	27.3179	23.6361	7.98765			17.7778	23.5	36.6479	38.8116	7.65664	59.7585	27.9379	25.3296	39.5794	23.1526	18.2949	169.515	216.895	71.2323	123.187	88.7955	5.78182	14.1995	12.1939	94.9381	146.257	65.8974	56.9256	37.8964	28.5194		232.781	6.71429	68.3117	18.7143	59.572	179.588	116.798	57.6162	162.157	27.9776	53.644	17.2313	34.1293		39.85	4.33536		22.7149	36.6865	55.8889
6865_Ge	6859_Ge	174	15.5679		26.2934				5.33134						49.7374			11.6172		79.2276			3.82687								3.87785		144.517	117.325	27.4976	7.82243		13.1959	7.46779	11.7746				6	11.8422								7.18589				36.3154			22.842	17.3392	18.4177	41.5519	63.4227				36.6444	84.782		16.6967	22.6541	28.6734	64.6928	8.63171	23.7253	15.5458	22.5327	46.7376	47.4182	87.7322	38.8884	54.9515		6.92222	5.6125		23.5228	2.96913	25.3226	32.3148	14.9946		31.7818
6875_GF	6860_Ge	55	76.1273	148.983	297.246	14.7658		7.57196	1.34177		1.1628	7.1185			159.769	42.1183	85.5439	76.7798	111.86	36.7526									5.56632	5.78313		5.28322	24.1648	239.657	148.629	8.7849	3.26897	43.2462	15.9292	32.4664	19.8686					4.44689	17.3764				98.4367	57.2685	97.8142	95.623	58.322	84.4795	11.2789	48.9474	236.391	419.964	371.152	1.48163	137.929	59.4712	16.1989	27.7658		12.7656	129.667	336.296	2.32174	244.868	984.692	41.1626	113.963	37.8525	42.7352	18.1825	136.277	35.4928	133.836	132.528	11.66			22.4499		36.2153	56.432	95.714	69.6479	157.532	12.2476	94.4578
6882_GF	6865_Ge	178			8.69677						12.8692	6.18457			77.564	12.3922	29.1356		78.4647	27.9119			5.62234						1.52941	1.75836			57.7737	5.68192			6.56944	5.53352	4.86269	7.27356	1.36347	1.42857	4.45226		4.97222								6.58659			4.21277				5.81395	16.1443	22.9268	3.11445	16.2888	1.55714			4.66875	9.74359	22.4535		2.92958	11.7528	17.5379				28.9373	27.3294	9.67456	11.9456	5.318	2.7628			19.8714			3.89826			23.2197	3.93248	14.3258
6883_Ge	6875_GF	190	6.56157	54.3293	119.838	35.8817		32.1942	25.9167		13.2822	28.4816	19.1493		12.4455	47.9815	51.3571	75.1553	32.9673	37.9548	14.6212	16.8458	6.15652	16.4428	14.7782	16.5437	13.2382		23.7282	43.9134	19.3527	1.57971	87.5239	73.4755	71.5354	17.5253	12.8684	22.6145	8	11.1982	38.6329		18.6637	27.61	21.575		11.1683	14.3333	18.6623	17.8963	41.5221	22.3517	88.772	58.3339	1.1759	33.5988	4.82616	28.3686	197.99	262.242	237.98	66.6938	71.6695	39.2843			9.44279	216.614	143.279	19.9476	63.1973	19.6325	76.9316	7.12668	99.6417	66.3333	59.1244	253.846	56.318	85.816	16.3485	61.8695	47.4678	21.6282	42.387	143.167	1.22556	14.1593	72.7611	37.5373	79.4888	23.9967	27.2857	37.5028
6909_Ge	6882_GF	203	2.84275			15.8299			1.5848			28.3358	11.9747	29.6536	66.2255			37.3347	31.8893	99.4264			14.3249	11.1843		14.7715	18.8438		32.8725	26.2164	16.7671		21.8939	3.25599	44.5559	9.88667	57.1813	29.8956		13.6816	6.62198										1.2123	9.31176	14.1841	13.3754		14.7891	13.7357	4.91394	24.24	77.7333	36.5736	6.51989		1.52553			5.23842	41.4643	27.4858		21.1231	23.1629	8.12322	55.9564	153.482	27.8495	17.8317	34.1128	32.493	12.9838	99.4597	3.48256	39.8123	19.1468	31.4945	128.143	12.2846	9.49221	32.2792	1.74225	6.29138	14.4458	43.4889	28.0641
6913_GF	6883_Ge	94	29.7486	35.7686	65.3916	12.5661		6.56164	15.3116			43.3558	5.34229		55.1644	18.7655		32.788	45.6371	69.6145			24.4765	5.15737		12.7727	1.16653		12.6425	17.3246	6.24642		128.336	183.924	36.7919	19.3668	7.72583	17.4189		14.1127	24.7149		6.48889	8.47516	1.74338		11.5116	5.12273	11.4364	7.72616	23.9834	6.9898	38.2479	25.4791		2.1982	3.36167	9.45149	1.77745	126.487	157.196	15.3596	41.9564	23.7936			7.37366	52.1518	95.1438	2.73684	43.7738	37.8376	24.4379	81.467	125.117	38.4372	15.9361	67.6773	55.2417	8.95437	121.987	47.8752	55.6828	16.2842	2.13871	13.9917	2.12578	28.9511	47.3434	21.3836	47.3972	27.9823	22.524	34.5191
6913_Ge	6909_Ge	111	24.753	35.7763	72.199	9.39963		6.57953				32.9391	4.67952		49.2376	17.6231		11.7743	35.8317	44.336			12.3754	4.27358		1.13523	6.11343		11.6563	16.9119	8.45253		113.918	14.9769	29.7574	18.4987	2.83418	19.4479		12.4167			7.61366	9.45114	11.686		4.82255	4.99121	11.5576	7.25212	19.1437	7.27313	28.2479	23.9168		14.1858	32.8216	1.82558	95.5432	124.478	15.2219	23.3489	28.1854	23.6211			4.22245	49.7437	91.5725	2.81815	37.9737	36.3239	26.1847	85.5832	126.669	33.1813	24.9714	6.72268	26.4683	85.9717	119.85	64.3576	52.4951	9.64857	21.4589	93.5168	22.262	36.2422	45.7619	23.7313	28.3517	15.7358	3.15544	31.3433
6914_Ge	6913_GF	51	13.6533	25.1355	4.67576	9.69323									17.1544					41.6984										5.16384					9.78146														11.8393				9.84657				18.4575			2.6119	25.136		15.9384	14.8589				14.8288	16.8686	18.8438	14.9384	33.8169	37.6166	19.5123	134.594	29.3546	17.7417	52.9518	24.4935	89.3986	64.1132	51.6732								17.5486	32.4665	11.6699	12.2212	27.0676
6924_GF	6914_Ge	12	98.443	52.8479	93.3499	35.8548	5.345	28.6331	15.9124		32.5185	7.38286	13.3836		14.2578	29.6953		36.5273	94.1917	45.8794			32.4784	17.8899		16.4699									187.574	17.7259	47.9842	66.7566	19.8392	42.2145	22.8659	13.6891	17.2115	14.5717	11.9664		8.23529	7.16339	16.5534		54.6433	53.8227	99.8141	95.7598	21.7852		18.6344		235.216	36.8439	215.818	4.55468	39.1493	35.4541		9.45979	29.1189	96.9714	151.682	61.3344	27.1366	11.2184	62.8998	194.247	35.478	65.3866	14.4974	66.3636	122.952	227.733	227.319	7.56147	148.677			356.956	16.6362		63.8399		83.4292	82.9729	25.2282	62.7354
6933_Ge	6924_GF	35	3.23113	19.2927	34.2867										25.6289				43.2339	27.6273						0.849817							12.5383	17.4948	25.3645		5.25366		4.73769												26.9167	18.4545	32.1617	7.89474	16.4438	2.53311		16.2566	99.9357	159.918	118.439		36.8116	51.5633				1.74766	24.6384		1.27624	18.1195	1.17593	22.4264	144.364	2.49326			8.38855	98.9666	65.4465	9.95946	65.9458			21.2317				6.74494				33.328
6946_GF	6933_Ge	238	8.72881	4.31851	5.85827							7.73333			2.47295			11.8374	11.9947	18.7698			3.12727				3.26122						13.8753	2.24194	12.6667					7.2782					2.99837	2.12988					5.68254	6.37648	4.41624	7.99654			8.82842			15.1374		4.24167						5.68188	4.54984	6.34878		12.3134	1.56547	7.21111	47.2897	82.8	36.2145	59.1822	17.2687	42.3515	167.185	85.1613	8.34516	4.176	8.6747	3.75842	5.31597				11.673	1.1489	4.99324	17.6707
6947_GF	6946_GF	262	36.5181	97.273	228.684	38.7439		19.7263	17.4215	15.4942	75.8169	25.1542			162.239	1.96927	37.3253	52.5917	98.2259	79.6179	15.2713		7.14893				4.95989		27.7827	6.72222	8.13274	6.13974	125.953	196.225	47.2628	12.5142	4.29297	2.44215	16.512	8.39623	4.61446	6.39796	31.7234	32.2861		7.11364	27.3138	14.7583		21.8333		3.65258	19	56.4667	22.8174	23.4843		5.23523	15.9456	31	36.6524	85.6267	35.5987	41.4837	7.8388	4.14277		21.8326	136.396	197.739	25.3146	129.364	122.292		163.754	2.27354	41.2123			212.618	252.422	69.6589	194.845	4.85156	7.49338	32.3876	12.9174	5.96254			47.946	49.8147	16.9784	51.5016
6954_GF	6947_GF	134	14.9352	78.1482	142.678			6.38953	1.56556	14.5792		23.1829						13.367	8.82817	11.1546			5.22799	9.34524			6.62447		4.52695				186.534	33.8629	15.1294	2.45142	15.4722	39.2927		13.6941	21.1119				17.5242							8.41714	17.3264	52.2768		4.33544	2.84878		28.7253	45.6227	55.1724	18.4759	22.6438	12.674			7.63144	2.31123	32.8875	11.5912	16.7376	12.3329	16.7871	83.4464	63.7579	56.7462	25.9572	8.83249		12.9273	227.739	55.3862	79.9691		1.32313	25.2763	7.83799	32.6424	43.4559	4.63297	8.22264	3.32616	6.13448	30.543
6955_Ge	6954_GF	49	5.41667	19.6814	246.137	14.5936					16.1948	53.6629	8.68293	17.9545	9.16842			6.74242		8.69524		119.982	2.81358	21.9848											4.93137	2.82445	26.3594	33.7273	8.74359		22.2184		2.55562	15.7156	29.8567	12.8333			21.372	3.61364				4.86854			3.23755		13.6737	29.3366	24.8113	14.9839	137.432	2.8374	16.9152	7.5364	29.7885	7.78822	12.2193	89.4949		15.4317	188.494	5.97297	31.6996	3.66897		36.4942		11.6552	72.7758		16.8175	7.97189		73.1268	15.6924			3.18134	185.453	36.1818	14.3784	20.9405
6961_GF	6955_Ge	205	83.5873	17.5478	23.8192	5.62825		1.47383	5.8159			2.88933			41.5592	16.2339			29.1592	63.9989	5.61563		7.43655			7.43737	3.27944		24.5693	9.72299				7.24892	143.293	18.1849		7.7964	15.6656	9.55394	2.42326			7.97692	8.425	8.55747			4.94419	1.26667	87.3168	66.3	14.5852	31.2628	8.82944		32.6931	36.4759	26.8482	44.1293	11.1125	15.5515	74.254	3.69295	6.69388	7.42636	1.63478	61.372	22.1395	2.56649	17.2553	34.5327	36.9419	21.9165		5.4689	0.961686	24.846	28.2376	2.37762	53.8634	29.5921		13.5248	96.4643	139.672	1.91467	6.16263	11.3885	48.2685	48.3819	18.8855	17.5734	26.0612
6961_Ge	6962_GF	91			13.1419	8.42537		4.45727	3.68354			1.56436			38.9247	2.11111			43.3364	24.9698			1.55882			5.89524	2.53846			4.36634				2.88657				11.4958		9.41217													14.7358	19.2661	11.4545		14.2874		24.3667	36.9926	72.4347		33.8784	19.612		2.12533		21.2717		12.4856	12.5245	18.6178	23.9639	43.8242				32.1594	1.86162		32.6765	26.5562		6.73497		93.8414	8.62121	2.25833	7.23878		34.1893	19.572	15.7671	19.1383
6962_GF	6968_Ge	151	28.4865	12.1682	28.4848	26.5644		16.7955	15.2784				4.93116		175.959	68.1577	42.7778	55.4493	34.434	65.5641			7.15235			2.85348							17.3887	23.735	17.7213	9.81835	23.797			3.34225				7.97458					11.1596		7.18495	9.27222	23.228	32.7457	17.9628	22.5526	8.68481	1.12887	66.8349	78.884	56.9815	8.27859	1.39698	11.4345			7.57187	52.2287	66.2319	14.973	6.45675	43.7975	32.7436	24.2222	72.398	29.8283	51.6319	22.7587	1.8944	97.3186	32.1335	83.178	51.6931	6.266	19.6854	68.6828	9.92148	12.4172	14.9771	7.4386	57.7523	1.78498	12.9233	30.4605
6968_Ge	6969_Ge	296	16.673	66.4485	12.6242										286.339			38.5389		298.575		34.1394	33.3275		1.38889		12.9775		9.61728	11.6791			16.2857		24.3717	7.54938							6.57222			2.71754	4.1195		5.55556		18.8275	35.9874	46.9645	27.7976				2.73585	136.111	297.836	13.3649	89.3559	11.8582	35.7417				87.8527	184.78		36.463	69.4	68.9515	12.7815	271.925		39.7185	35.125	66.5786	165.532	98.2975	172.639	127.677	6.63582		71.2854	18.6728		43.2618	18.8824	46.3652	8.62424	31.9683	63.2596
6969_Ge	6978_Ge	14			12.8632	4.82759														36.4253	13.5287																	3.74747						4.49425	5.31345				3.67117								2											17.383	3			32.3333	15.5952	12.5632	4.35556				12.4911		13.8557		12.8627			22.4638			13.2924	7.53333		46.3218		13.6783
6978_Ge	6979_GF	267	7.84226	5.19476	11.6188						24.5667	9.51977			6.19333					9.9						8.85339			8.46334	15.3448	6.97742		33.5587	14.9868	153.99	19.3357		42.9263			5.68667						4.55782						75.2623				66.3986		147.333	277.497	143.313		26.4551	17.3571				11.6246	93.5952		18.1739	3.84628	26.5671		58.9425		9.93333	25.6345	9.33333	38.3168	56.4692					147.153			39.7297	31.4144	61.5388			44.3852
6979_GF	6992_GF	226	38.3942	4.29384	7.98718	39.429		28.9868	3.12681			17.7797	5.85526	18.388	137.927				57.8928	45.3226			1.74755	4.18123								0.478632	28.5914	67.9516	8.59167		7.12132	1.96774				3.19774	3.84925		4.92462	1.32473					19.9186	25.7732	27.1667	47.3619		22.4522	33.6825	3.94382	68.5448	92.8	3.36564	11.8235		18.1695			9.11333	56.1721	11.8397		14.8354	23.3448	1.9654	132.175	188.994	18.2287	47.3333	115.921	49.4926	14.3846	224.143	14.5492	134.557	3.67742	27.4299	15.2835	8.82292	23.3118	57.8514	31.7776	3.55535	46.9341	94.1964	36.842
6992_GF	7013_NT	313	14.4171	1.9728	17.3567							16.7252						17.1375	22.9369	33.28	3.5		11.9722			4.72758	9.8115		3.15328		18.2346		6.67554	4.75752	28.9933			3.85614	5.73947	2.3125					7.89352				2.79581	2.63745	4.75167	39.6875	69.2586	62.4259	25.8768	25.5789	11.358	21.6969	153.313	113.785	12.9699	14.4272	1.33333	1.54854	8.67382			11.9689	42.7249	15.6443	12.6588	28.1735	25.5313	81.3598	17.8882	27.8333	19.3683	8.64428	15.6523	77.6473	42.7975	48.3594	53.9728			9.52336			2.57895		26.8333	28.4199		24.6518
7021_NT	7021_NT	179		6.175	78.1167										79.6667		11.7886		5.29395	479.275	78.9833		88.122			6.73895	6.11948			8.12698			78.7222	52.4476						13.2468	1.28571		9.5		7.75956			5.24592	6.39244				4.54167	37.2333		14.8374						4.225	51.3833	23.275			9.28251			13.8537	72.2619	95.239	8.91667	62.5482				293.333								26.425					27.275	12.8833		50.872
7028_Ge	7028_Ge	140		36.2712	57.6873	51.8889		12.4499	13.8995			24.9999				3			115.137	47.8369	81.2374		8.22832			15.5648	1.85586			7.71948										18.8242	1.19476												15.9646						17.982	32.399	43.8356				7.57436			7.67123		18.5175				51.6453	2.78171	16.8333	4.91369			13	38.6178			3.72917	17.5142	49.6654	14.1498		8.42857		9.88952	187.595		32.412
7029_Ge	7029_Ge	38	114.138	8.92449	192.24	26.6644		19.4973		9.42893		65.3995							16.4641					11.3272			14.2158			18.7244			52.4778	47.2877	17.5524			4.63596			73.7924		36.1514		28.6686			21.3477	334.95	13.7926							34.2817			146.585	17.4948	72.4942	242.452	96.3861				75.5976	183.749	11.1784	99.252	157.149	127.839	193.943	289.643		72.3269	71.5326	65.3318	22.1836	159.239	25.1422	196.175	33.9456	32.5886	232.897	82.6254		53.4173	46.8362	73.9357	22.1744	3.24678	79.7907
7067_NT	7067_GF	257	16.6768	2.84	29.375					4.64					19.5833		2.75882		3.45797	8.15152													39.5533	29.9643	8.58				13.6797	38.5267			12.8333	6.93617	19.2333		6.9	7.13475	2.59333	4.21333	22.38	21.8667	32.8732	5.13333			66.3989	12.3264	78.1133	136.287	84.5447	74.2339	6.92	12.7737		8.21754		8.75333	88.4867			16.6745	12.9444	76.46	13.2932		2.64126	31.6133	6.17333	11.7364	7.83824	12.5482			3.37879	149.932		14.7316	87.7667	52.5825	41.1649	31.9859		29.0463
7128_NT	7128_NT	225	12.2695	34.6667	62.693							1.91453			6.91358					35.4652		8.55556			1.52137		14.2146		9.72549	6.92564			13.2297	11.7756	15.9833		12.4639	9.59649		11.7132				5.31148	6.48858	4.66667		5.17527					9.75							27.2387	35.6577	53.2982	72.5359	6.97368		19.7895		31.8583	18.7877	35.2982	3.46296	6.23737	35.6436	1.91313	24.1569	8.6359	8.36364	13.5439	7.63636	1.75863	31.7863		6.12568		15.2632	34.5676				3.44595	12.1894			17.387
7136_GF	7136_GF	295		12.2967	31.3514			6.73594				2.46637			14.3575					7.86878	4.42215						2.24912						3.13566	5.16579				24.3399											8.45742				8.82768			6.22449		2.48438		23.4385	21.17	1.27119			1.22482			1.67968	9.42593	7.94787	4.88559	23.1476	13.5545	37.1768	151.144	55.2128	8.56154	38.3247		152.196	14.9655	18.3412	56.6276	9.52844	18.5853	8.21672	7.94294	3.3	19.4283		9.9866	28.6726		21.1033
7141_GF	7141_GF	161	13.9259	16.4556	35.3284	9.85631		3.53364				4.575			15.1156				16.1676	12.5339			4.46797			2.58	3.53474						9.87248	1.56265	11.4592	7.92527	13.6743			4.7483											5.87175		14.9875							25.2787	24.2893	19.6225	6.38639	9.18696				17.8942	13.4912	23.2254			7.75414		4.5724	12.7962			9.3125		6.1993					99.2824	5.65574			7.69369	11.4372			13.8447
7174_Ge	7174_Ge	83	62.3547	5.34716	121.859	14.2424		13.9839							136.159				56.2563	55.2441													9.74746	8.32576	42.367	17.1329		29.5363		6.63217			1.16482	9.43228	12.3283		7.15444		11.3185	8.88323	18.239		35.4667	3.43915	5.56944	11.258	35.9725		81.9744	149.858	115.462	29.8153	52.8888	24.8317				45.9746	64.7132	29.5725		74.4399	69.2354	7.93333	92.5265			69.3837	22.3712	55.678	69.8953	11.9437	32.7163		15.6465	55.9817	12.9737			11.7492	34.4946		17.6386	39.0022
7194_GF	7194_GF	128	21.4675	13.4362	15.4962										17.1533					24.6492	4.21757												25.1986	26.3546				5.87339													13.6269	6.9717	15.2694						24.663	5.21154	26.4293	5.59259						39.9563	33.3743			5.37452	8.25253		1.33194	15.4596		19.1386	11.2371	11.4282	14.1175	6.875	23.2193			3.22479			5.62733					15.0076
7241_GF	7241_GF	222										17.6748			15.2667					3.42857			8.59223	4.12879		57.1218	8.3234		27.1424	11.3927							9.1184	24.9216			4.87664																									3.21449		5.63473	7.32877	7.27273		18.1721	2.59414									2.13223		13.8668	3.96854		29.6829			7.71429	2.1737			12.3226
7273_Ge	7273_Ge	144		31.992	27.3895										23.2222				8.51667	28.8814													2.88235		11.9476								4.86752										1.48667	8.58475	5.36195				17.4145	19.4462	16.8338	35.9476	15.7119	25.5634		4.49524		15.6392	3.61157	27.1924									17.5415							29.425					5.98952			16.2477
7279_GF	7279_GF	251	5.75122	4.72149	8.62336	28.7857		35.1222	11.3839						78.2824				26.9757	3.94286			2.96899												9.8227	9.52436		6.55628					7.35751	8.96416	9.78764		15.8663		8.11293		6.57895		3.91579	3.84651						28.45	22.1321	11.8569	25.4152		2.75627		11.7924	12.3199	6.23394	3.46825	25.5469								3.16667			2.29453							1.29917		24.6689	14.8192	4.35714	13.4451
7313_GF	7313_GF	62	46.5586	7.14762	26.7466	12.7754		8.24837	8.14397		1.66959		7.24128		65.6696				17.8882	69.4753		2.27757	9.77469	7.74185		1.12642			13.5576	26.5118			48.9915	32.9317	61.8863		3.91685	42.3344					13.9218	18.4927		7.99744		9.81526		15.2349	26.4826	24.4429	33.6655	31.5175		15.9795	37.3647	8.73188	43.1433	9.21244	74.9467	9.47878	12.1458	89.516		19.5911	13.1477	6.12775	66.9592	37.1173	23.3167	55.3873	61.958	88.5822	26.6834		17.5175	67.7947	53.5174	21.6689	89.9424	31.4794		8.86447	26.4734	111.576	15.7238		42.8378	22.8318	47.184	39.2383	27.9464	17.8523
7324_GF	7324_GF	130		36.7159	6.98398	11.7172		6.95374	6.93365	8.49563		66.9288		8.64516	58.5395	5.97995		16.2984	46.8941	45.1625	1.88853	5.32872	3.36656	4.81588		35.1482	22.5327	13.2531	28.3824	25.9616	17.1953	19.7523				15.7679	3.22339	15.4754	12.272	35.2419	15.2748	5.46	26.2529	3.3415	28.4579		16.5821	18.5498	28.1465	21.8853															1.17648		1.33663			69.6652	39.2764	93.3133	88.7736	19.2959	182.821	3.84977	2.47995	98.6456		19.13	73.2574	43.3186	24.4225	9.71554	16.8297		17.7687		29.4962		41.8544	2.18163	18.6975	71.7793
7325_NT	7325_NT	137		2.85586	35.3188																												39.4277	2.56667		19.3492		7.48845					5.12925	5.82523	7.4755					18.3333													53.2817					2.33918	4		18.4835	37.7754	3.33247						3.18182						1.84542	1.86765	23.5833	7.22872				8.78947		56.0482
7331_GF	7331_GF	236	14.794	5.84651		14.2229		7.56766	7.37622			5.77344			64.6129	7.45455		14.4833	27.8589	82.8444	18.4289			4.11518		5.72222	5.43442		7.75812	5.28846			111.114	134.327	47.4449			18.2698	12.8363	18.1561			2.38597	19.4759	15.9968	4.35667	12.9479	12.5911	12.4178	14.1837	43.7415		36.992	29.697		13.6322	11.6294	18.1	92.8696	229.551	11.1935	18.2242	15.3213	18.9195		2.27534		5.61333	9.16724	59.2688	49.7231	71.3415	7.48388	19.6339	55.5135	2.5812	2.71937		23.4749	38.9167	32.4326	32.4328	17	7.13793	7.22374	48.2189	9.28297	45	1.49518	15.7115	38.5882		13.6779	37.5613
7333_GF	7333_GF	74	46.4762	111.182	234.489	48.6523		4.9678	31.1542	5.49429	27.7833	21.2467			432.674	171.839	284.287	161.369	119.193	42.3366			5.19279										133.726	113.695	56.8375	16.6988	18.7824	34.4724	14.6829	42.3859	36.793		14.4998	12.7755	25.4826	1.72215		6.47628	13.8573	15.5263	2.43178	12.7543	24.4336	29.3576	18.6298	25.8832	5.37676	9.3942	34.5819	66.9121	66.2387	252.137	257.943	15.8444	16.2368	19.1768	1.52632	123.976	142.59	118.27	5.83558	119.285	135.275	512.966	1194.87	159.913	5.42288	128.698	15.8899	738.894	1119.2	24.6374	222.135	17.3636	37.4257	132.363	45.9171			16.3525	72.568	1.56995	24.5276	37.9669
7336_NT	7336_NT	214	11.7788	19.8737	5.13978	27.15		14.6589	17.1977											8.75269													1.54948		11.9663								6.68493	8.74797	8.69954		2.79433				18.4578	16.4836	23.2137	19.1856		11.6767	7.64516		2.74815	62.8428	53.8739	32.7273	5.85399	59.7419	7.36667	6.73856		7.45152	55.3627		18.3827	26.4247	17.6472	31.3256	92.2621	122.167	49.9592	111.857	9.41742	115.645	244.548		18.4242			86.7812			18.7635	7.77551	55.4718	34.7782		34.2711
7361_GF	7361_GF	255													8.74766					11.4975														9.26476	12.8754		2.33472																8.72549					5.3156	18.4229	1.15361	13.2597		5.65237	7.57798	6.34934				13.1644			2.95614	2.75958		4.75414	4.33929		94.5962	7.36697	17.6399	4.93625													47.6595
7363_Ge	7363_Ge	138	61.1239	1.22222	27.489					15.2	31.8235	32.7687			155.522				34.6269	44.7558			5.91615										39.123	363.225	8.2			35.1926						8.21739							46.9545		53.1889			46.2658	6.85657			177.285	147.432	14.3854	37.9437	18.4718				129.68	11.8974		2.13584		13.5426	154.818	194.757		26.7277	67.8689	145.455	122.446	211.821	13.75	72.4528	21.6944		142.179			1.76844	56.188	31.6947	25.5455		32.7497
7367_GF	7367_GF	244	19.9612	11.8989	29.2514						23.7489	12.9975			7.71355	15.2874		11.8726	14.3283	6.88344					1.78661	6.17582	4.77323			1.78455			24.3393	38.6212	49.9278			28.7571	3.11765						8.34634		6.34926				33.2182		42.6964	26.7417	1.42553	12.8233			44.9429	89.4842	51.6714	5.87586	16.5224	5.11765				22.3642	56.4393		17.1739	7.87935		32.9659	113.282	25.6346	2.11689	28.3382	15.2727	93.5835	137.726	82.2286	71.9447			39.3445			4.15217	11.2629	39.3827	17.9615		48.5117
7371_GF	7371_GF	200	17.4459	23.7814	42.5	1.71429		4.34826	2.44416			5.27758	2.4755		46.6541	12.5689	11.9116	29.1	23.2332	2.17153						3.9684	2.87382						49.9784	38.7144	17.5935	3.16388	4.31832	1.76359		7.64516	7.15364	3.61421	6.11968	3.67596	12.9957			8.32955	7.93578		12.1548		14.1418	14.6827		1.79343	13.625	6.54878		7.36688	38.8215	31.6786	31.7414	23.5126	4.19938	3.99864		32.8747	5.43846	13.2857	7.31694	52.3333	26.3739	61.4953	71.9226	35.3274	5.23596		15.1788	43.126	47.6497	14.5	23.1347	5.39776	13.5765	76.2565	1.19616	18.9127	29.3356	14.8913	6.69688	12.1236	5.19383	17.8523
7572_Ge	7572_Ge	115	12.4965	35.3154	81.5839	53.8989			34.2833						66.9634					37.665								1.55952					32.4144	42.4554		2.85397							8.12121		25.2716			6.92617		21.8396			12.3748	12.2573						72.7149	42.1857							13.3126	28.9355	34.5128		38.4325	2.74134	76.3587	427.879	1.28315	16.5213		14.9797	196.213	26.1727	18.6339	58.2965			32.3789			271.993		18.7273	11.5296	56.2667	51.2723
7577_Ge	7577_Ge	253	13.239		4.41594										26.4918	6.84926			7.14286	53.3279													6.85965	15.6754															1.56413		3.36559	8.47312	18.4386	14.6111	6.68254	8.45455			34.7794	84.2464	11.7732						7.63175	15.4127	47.8159			1.11948		94.8732	357.193	75.8952	37.4895	4.49263	12.2713	353.635	16.7658	95.627	154.366	11.9725		16.5969	23.1317	1.69369		5.31746	32.5759		37.4127	44.3508
7583_GF	7583_GF	298	7.62656	43.5843		3.18633		1.61847	6.24384			17.6924	7.28742		37.9522			29.6928	43.9569	9.42136							2.93478		41.6371	12.4198			32.3922	3.74479		8.69767	22.7879		4.75299	1.54442	2.52848		35.1464	28.979	39.983	2.47232	15.7138	26.3538	29.1156	28.9438	16.3472		2.17839	9.66574	1.78698	17.9198		2.9	27.3459	66.2857	57.5699	37.4853	22.5298	118.751	25.639	12.3641	11.6314	7.67754	1.77965	19.2339	5.95142	8.2447	31.9718		53.5747	5.24757	2.63214	4.9736	5.63723	42.3525	9.53198					9.57435				3.87449	35.7452	13.2769	2.38281	20.0399
7602_Ge	7602_Ge	131	3.61852	13.4869	27.4349			4.42328	6.76684			4.44949	4.87647											3.33922									111.748	137.185		7.5983							5.38471	2.89394									14.1237	12.5		5.24691			24.2219	25.8388	33.9328							39.2549		2.37255	4.65794							17.6481	14.8278					12.8143		34.1136	7.68519	7.21784	3.88123	7.33585	21.7574	9.79545		19.7635
7628_Ge	7628_Ge	139	9.68274	111.855	264.549	16.4937		12.1385	8.12851					1.65442	51.5968			16.7725	39.9535	64.817			12.7963	3.36122					4.37313	4.41429			61.5516	74.3732	162.841		14.1435	27.4476					1.69754	15.1639	14.7612				16.5333		22.9124	9.55333	35.2632	19.3889	12.4213	19.9156	2.15699	8.96528	43.6463	82.4169	19.2222	61.2648	66.3614	36.996	2.32531		9.12222	123.214	74.585			1.12719	16.877	97.4456	271.873	64.1432	18.6497	58.6827	48.6195	17.7483	284.483	59.8319	172.611		11.9911	217.643	1.25714	37.1717	2.87764	11.6748	38.3125	22.8726	21.3534	49.8108

### Sheet: OzBaits_best_average_read_depth
locus	376424_Althenia_spp_2	376425_Amphibolis_antarctica	376426_Amphibolis_griffithii	376427_Aponogeton_bullosus	376428_Aponogeton_distachyos	376429_Aponogeton_elongatus	376430_Aponogeton_tofus	376431_Blyxa_aubertii	376432_Blyxa_octandra	376433_Blyxa_japonica	376416_Alisma_lanceolatum	376434_Caldesia_oligococca	376435_Cycnogeton_alcockia	376436_Cycnogeton_dubium	376437_Cycnogeton_huegelii	376438_Cycnogeton_lineare	376439_Cycnogeton_microtuberosum	376441_Cycnogeton_procerum	376444_Cymodocea_serrulata	376445_Damasonium_minus	376446_Egeria_densa	376417_Alisma_plantago_aquatica	376449_Halophila_australis	376450_Halophila_capricorni	376451_Halophila_decipiens	376452_Halophila_minor	376453_Halophila_ovalis	376454_Halophila_ovalis_NSW1	376455_Halophila_spinulosa	376456_Halophila_tricostata	376457_Heterozostera_nigricaulis	376458_Heterozostera_polychlamys	376418_Althenia_australis	376459_Hydrilla_verticillata	376460_Hydrocleys_nymphoides	376461_Limnobium_laevigatum	376462_Maundia_triglochinoides	376463_Najas_tenuifolia	376464_Ottelia_alismoides	376465_Ottelia_ovalifolia	376466_Posidonia_angustifolia	376467_Posidonia_australis	376468_Posidonia_coriacea	376419_Althenia_bilocularis	376469_Posidonia_denhartogii	376470_Posidonia_ostenfeldii	376471_Posidonia_robertsoniae	376472_Posidonia_sinuosa	376473_Potamogeton_australiensis	376474_Potamogeton_crispus	376475_Potamogeton_drummondii	376476_Potamogeton_ochreatus	376477_Potamogeton_octandrus	376478_Potamogeton_perfoliatus	376420_Althenia_cylindrocarpa	376479_Potamogeton_reduncus	376480_Potamogeton_sulcatus	376481_Potamogeton_tepperi	376482_Potamogeton_tricarinatus	376483_Ruppia_maritima	376484_Ruppia_megacarpa	376485_Ruppia_polycarpa	376486_Ruppia_sp2_Lake_Cantara	376487_Ruppia_tuberosa	376488_Sagittaria_platyphylla	376421_Althenia_marina	376489_Stuckenia_pectinata	376490_Syringodium_isoetifolium	376491_Thalassia_hemprichii	376492_Thalassodendron_ciliatum	376493_Thalassodendron_pachyrhizum	376494_Triglochin_hexagona	376495_Triglochin_isingiana	376496_Triglochin_longicarpa	376497_Triglochin_minutissima	376498_Aff_Plantago	376422_Althenia_patentifolia	376499_Triglochin_nana	376500_Triglochin_stowardii	376501_Triglochin_trichophora	376502_Triglochin_turrifera	376503_Vallisneria_australis	376504_Vallisneria_caulescens	376505_Zannichellia_palustris	376506_Vallisneria_nana	376507_Zostera_muelleri	376508_Ceratophyllum_demersum	376423_Althenia_preissii	376509_Zantedeschia_aethiopica	376510_Lemna_disperma	376511_Typhonium_alismifolium
AT1G03750_GF		163.567	356.984	74.1738		55.1753	25.7179		2.86398	35.9771	12.8939	15.7483	74.6422	18.1328		33.5497	48.3695	21.3344	1.66948		8.82718	14.6349					15.3369	5.72563	5.98448	2.89632	245.111	341.281	41.4835	11.659		8.18219	14.7955	5.39655	28.4884	14.5798	66.9291	64.9154	62.1968	8.56448	43.414	37.2118	6.41322	61.1428	41.2174	18.9217	91.1996	151.979	62.3286	59.5133	6.76175		59.2272	135.475	114.688	71.6164	29.5557	7.51585	4.24155	6.53949		3.23791	7.66819	126.112	16.65	59	11.2374	35.6475	55.6358	1.435	6.44186	197.517	24.7593	38.3312	27.8287	16.1122		8.24173	16.2892	139.856	11.9787	5.37774	61.1648	6.12162	57.6328	139.159	44.6137
AT1G04870_GF	18.2648	2.13661	37.7643	25.9726		14.2876	13.7435			22.8431	13.2812	24.6885	165.851	31.7547	58.3216	41.9412	77.8	26.9419				25.6637		3.98		12.1699	7.62411		13.9877	7.92439	27.2956	36.9229	321.376		49.9114		6.79343		8.55263	21.6543	148.973	233.492	185.556		186.912	15.5882	16.7794	159.969	147.159	155.284	237.963	228.778	66.6667	92.716	356.792	88.2934	185.565	27.5524	187.96	12.7255	8.63426	29.7833		2.53542	18.1226	473.435	127.684	49.2769	7.54699	4.68333	39.3244	35.3533	137.237	63.7935	21.9958	282.539	176.765	19.1912	144.343	55.4463	76.7773			156.678		44.2	44.1138	132.93	73.4989	11.6865	15.9423
AT1G05055_GF	212.839	225.147	382.989	224.619	9.6	21.7935	131.546	23.4567		14.7788	43.2742	23.5487	214.29	59.6186	62.6995	76.2446	192.294	61.1518			1.99111	56.7698		31.3888	31.1416	5.93348	88.8521	144.452	59.2915	58.1499	279.849	234.499	278.425	29.2495	28.7626	95.1326	3.48225	12.6188	12.7196	5.25566	66.1671	44.6962	69.7222	15.7489	44.9372	31.1771	62.6427	62.6335	347.278	39.4773	539.857	391.346	19.4651	257.365	224.265	168.83	356.477	543.158	458.895	92.9785	132.279	115.141	8.33333	11.3924	39.5995	41.9311	375.264	94.1261	14.8211	117.195	64.4368	715.98	1187.72	32.8486	143.946		277.336	822.515	135.93	425.689	49.3218	26.1191	8.59926	337.16	6.58434	44.8797	111.255	29.8878	1.33274	24.7336	92.7793
AT1G07970_GF	42.2515	25.5778	365.952	4.77323		4.53474	3.852	25.6674	8.13695		5.64315		98.4147	17.5525	26.9359	25.7696	96.4595	35.4172	8.89365		7.95356	3.81191		21.7549	21.3924	26.9662	44.3151	48	15.7547	11.3844	7.15417	167.332	41.7973	2.84184		24.4576	9.37687		5.31144		76.4313	82.3559	91.1587	16.1512	86.2182	36.3876	76.4377	127.538	144.434	85.4718	27.6456	23.4476	27.8443	72.1295	93.6635	64.2415	121.414	238.148	18.3643	77.8588	254.475	119.847	9.39524	8.61696		77.5835	94.2447	49.2959	22.9893	74.2893	63.7792	149.653	474.352	47.6459	18.1174	163.948	127.63	268.752	242.272	81.5596	15.3291	6.94199	24.3194	142.48	17.154	37.8655	22.2597	87.2772	77.4357	486.852	78.4233
AT1G08460_GF	279.523	428.857	84.8389			9.78122	11.4394		8.12143	14.4554	33.3639	16.7713	333.175	42.1967	62.5442	71.8216	114.551	55.9157	16.6575		16.1933	4.57357											228.998	18.4366	44.2776	24.2819	16.8423	33.4733	23.5318	93.4832	83.185	9.99474	86.3444	12.3126	53.6752	43.7866	79.9732	77.6667	195.85	94.9162	27.3678	177.618	55.9443	6.22472	25.3134	67.7445	119.446	24.2293	135.217	69.5977	91.1324	153.994		4.36878	43.4837	334.977	231.482	168.737	74.9616	26.2679	216.579	416.128	999.343	447.678	136.268	455.479		565.422	8.68638	577.293	251.818	2.21693	44.1589	137.447	25.8732		55.8859	226.826	52.1563	29.7115	49.824
AT1G12370_GF	26.8752	499.832	949.372				5.75347			19.4864			41.4598	3.59585	5.375	15.6553	123.258	3.55179	8.83585					2.32175	3.85		4.58797	1.25128	2.37374		251.887	328.212	221.174	7.32296		18.9336		2.53159			56.6364	58.8514	8.17871	28.8434	6.29392	64.2239	74.5971	9.53125	73.9186	32.9294	83.5387	35.3855	21.4526	94.6924	127.565	5.96139	53.1738	76.5464	81.9488	1.53676	129.958	61.6364	3.97865	3.59383		14.1415	167.159	17.8524	17.5714	296.764	267.593		331.535	46.5856	56.1267	219.993	228.594	118.8	264.177	88.7271	134.274	9.27873	13.4545	167.419	14.2336	46.988	3.68378	75.3823	14.7295	59.3478	9.98895
AT1G17160_Ge		5.31111	5.35825																			3.76667			3						4.98333	5.42139	2.67347			3.18772						1															4.6				9.63615	8.71144				1.44444	3.67912						19.1533	6.11679				6.95157	1.25476		8.19512									4.42593
AT1G21370_GF	78.2766	52.7859	862.368	325.797	33.8258	22.6239	134.225	35.5675	121.821	12.4323	69.6159		491.317	191.326	223.426	191.453	441.299	65.3111	13.7774		38.9462	62.6179		29.4659	32.2648	42.763	1.19458	135.867	81.1217	68.3797	1215.84	1562.92	898.598	54.3457	72.1568	181.256	24.3534	69.2578	71.1898	44.8785	22.3584	216.728	23.9471	47.4643	21.8239	24.7283	226.285	179.565	77.2482	36.5967	182.278	182.44	412.65	64.1546	52.7642	439.393	636.328	887.736	996.864	31.9896	543.549	31.7386	18.8296	28.2758	69.245	772.672	568.43	222.466	258.386	251.838	219.756	446.249	1624.48	192.129	231.726	73.8168	681.839	1159.3	1247.35	864.286	668.517	57.6489		12.2543		143.729	268.295	548.678	181.971	251.487	141.391
AT1G43580_GF	43.2818	124.968	273.837	35.6787	7.97378	34.3641	14.8732			21.5769	12.6232	25.47	134.625			27.2169	35.5427	33.67	5.63376			13.9149		34.466	2.95735	31.2788	74.8844	79.8474	35.4238	31.5685		692.347	6.98673	16.8655	15.9649	16.6337	16.5372	11.9784			63.6911	71.1767	76.6644	1.91864	56.265	39.1382	66.4569	58.4226	176.781	168.174	191.516	22.1552	68.2913	132.613	87.1822	68.9582	97.3327	215.352	186.479	32.9838	43.2532	16.9658	3.11293	2.74755	56.6638	157.498	121.346	85.7355	47.2338	59.2612	69.9375	87.6836	182.654	53.2635	23.9434	214.726	25.8319	16.8428	46.4871	25.5248	91.4294	4.22222	7.87633	251.378		88.3139	39.2296	74.8583	71.945	218.224	67.4267
AT1G49380_GF	343.5	677.72	122.873	49.4777	4.94862	51.2794	19.6977	1.26		1.25773	45.8349		279.853	6.22727	63.4727	39.6368	68.6465	5.37642	21.9984		9.1462	32.345		21.4728	27.5885	25.6446	44.9282	43.8671	32.7316	18.7343	325.578	242.374	49.2166	3.42297	17.1926	34.4859	25.5472	5.79551			97.5744	119.763	131.422	33.3837	113.159	73.3323	148.147	13.1942	27.8692	177.492	331.566	332.85	65.3899	191.822	169.646	13.867	224.739	36.7217	262.112	21.9517	267.763	175.869	11.4518	24.1287	13.2149	371.998	114.538	274.216	29.3829	176.422	23.4778	48.6274	89.1696	156.16	36.5589	152.367	325.24	596.396	279.847	343.844	228.274			36.6967		49.6127	73.8127	57.1324	42.6159		2.34615
AT1G49540_NT	474.516	687.538	1238.83	18.475	2.17688	127.676	87.8958	7.34951	87.6413	78.9787	55.8333	23.5556	562.644	162.953	115.333	22.8295	336.833	666.243	69.6692		43.5755	47.4532	1.41667	19.8235	17.6667		17.1924	26.8566	18.6667	12.3827	95.1352	766.73	614.189	22.6887	32.3611	63.9576	47.2356	27.6237	32.3692	29.1283	171.979	177.946	249.984	48.2443	14.8222	123.917	247.884	174.886	483.876	277.219	75.5429	859.969	218.832	379.54	346.174	193.239	387.613	738.644	654.327	282.148	539.769	426.549	11.1226	23.8475	24.8373	791.729	542.198	36.1698	64.7249	434.396	389.818	664.821	968.638	321.882	157.945	484.721	51.625	797.125	738.897	611.932	46.7319	51.6144	116.667	952.95	88.9697	82.4885	139.113	229.489	278.59		189.962
AT1G56345_GF	21.2233	16.2344	167.269							2.71318			535.366	49.1748	16.5417	21.7885	42.2164	4.24487				11.1597		1.22727				2.24842	8.89977		55.5163	59.4234	8.76858					0.935484			36.9138	4.62797	49.6762		31.2836	21.3422	45.8442	42.8158			1.93986	9.79155			19.2362			1.11673	9.66667	16.4937	229.968	16.8324	3.38824			1.49385	16.2582	34.3268		43.3843	32.5634	5.35252	14.9217	26.6237	4.1577	65.2495	22.544	94.4496	153.363	14.4758	36.3342			56.2383		11.4836	5.42117	17.9	23.2845		9.48127
AT1G57770_GF	488.827	285.779	538.534	117.373	23.8295	97.5516	71.4827	15.153	16.7773	11.3664	5.17699	39.1877	252.438	62.9132	56.7316	63.9532	79.9581	72.3159	24.9359	36.2165	3.97527	5.18337	3.56538	28.9469	19.1194	18.6176	93.146	57.7819	37.1497	26.2915	473.613	462.969	5.4868	37.5229	33.8129	5.4562	5.73529	14.8575		3.69937	12.5373	12.3636	131.697	12.9556	98.4246	67.9561	115.18	121.696	363.586	23.117	495.893	413.329	9.88668	167.932	21.4524	159.559	23.2123	49.8591	387.726	62.8954	13.4986	48.8558	3.53125	8.79562	32.5493	369.353	385.863	135.67	62.4648	145.362	11.2854	19.5833	74.2355	96.9426	19.8747	159.949	352.292	467.799	183.455	78.4685	59.5594	19.6364	64.1996	331.838	16.6682	49.5924	142.937	28.3993	119.863	119.816	42.4673
AT1G74640_GF	164.599	366.247	756.26	64.45		47.1558	24.886	9.29667				13.7829	242.743	65.9215	72.1695	18.6	246.769	38.2113	18.8884			11.9498									241.544	216.479		9.12426	18.6865	22.9983	12.1224	19.1439			126.833	162.686	128.816		123.979	1.94571	145.62	15.499	2.96411	127.529	318.954	237.225	66.9537	155.262	179.225	12.7935	144.636	256.262	28.1938	13.5254				3.91833	14.3869	221.343	162.849	18.5746	4.13426	146.722	181.887	398.716	626.546	271.799	16.8175	7.21224	247.682	391.334	373.826	253.977	451.164	5.47388		246.335	8.59347	82.7293	47.395	163.674	76.2119		24.6737
AT1G75350_GF	366.425	637.561	914.467	123.931	19.9811	172.346	65.7622	12.2846	98.9655	2.95984	13.8235	25.3699	576.595	192.646	213.499	221.318	256.298	54.9692			17.6218	89.6971		9.74219	6.82675	15.3759	25.3951	17.6199	15.9718	3.77289	47.1512	42.3333	664.312	9.99632	53.6429	191.256	31.3684	75.7912	19.5852	57.5184	177.513	164.717	186.315	51.2558	121.576	98.8778	135.497	145.655	448.581	476.665	493.453	694.143	166.373	348.387	298.644	29.8732	42.3224	739.179	577.281	247.117	458.24	25.9499	21.533	33.9539	8.51453	587.743	458.225	275.319	92.6827	239.633	247.119	753.813	866.429	483.158	164.981	189.125	533.278	416.445	887.359	777.173	47.1851	6.69499	42.8681	537.437	13.293	79.2687	26.994	315.229	88.4735	37.4438	55.4739
AT1G77930_GF	182.432	229.979	525.498	6.98429	11.8481	48.7212	28.2778	13.1192	72.1236	35.5759	13.5	9.54118	294.554	6.98769	111.221	69.7389	135.727	344.212	22.5586		5.75	19.2524		19.3257	19.1178	25.4826	36.9625	47.1154	25.4986	12.8747	144.944	121.563	32.5785		12.5287	45.1352	21.1549	23.8699	23.5324	19.4715	74.976	82.4284	12.1317	21.9144	71.3275	5.88412	95.9118	82.8355	48.2586	219.422	564.944	512.586	268.153	318.862	51.8838	231.656	436.589	418.965	451.749	76.8819	24.1598	56.8433		15.2967	11.6772	34.1799	21.5825	285.293	48.2944	188.216	2.42759	129.429	42.5244	91.1294	62.6678	63.8963	95.3859	261.697	341.213	17.7915	11.7583	15.6246	31.5223	23.3559	21.8738	73.3738	31.6683	23.288	74.7854		54.8377
AT2G02590_GF	22.6141	246.423	5.87716	21.8154		16.7169	14.746	1.87464	82.7416	35.8859	4.56231	7.34197	182.987	43.1246	4.32864	22.1286	27.8348	96.8186		1.91994	2.84826	5.25974		25.633	17.6289	18.5571	42.7223	53.9289	21.5719		114.434	111.528	275.627	34.8254	1.33177	32.6936	12.7154	48.3333		51.5492	123.426	144.614	157.222	4.5655	12.8795	78.3333	144.732	132.474	13.6533	61.1618	219.847	162.212	21.4253	86.9813	274.452	71.2345	119.174	23.6675	192.647	17.2977	27.8226	144.925		2.94536	17.7257	3.49694	156.764	14.7561	7.45136	144.794	126.295	15.7479	265.822	48.4846	37.1111	199.388	286.285	172.658	224.269	97.8527	17.7558	29.4855	66.4898	283.258	47.8625	2.52958	15.8556	23.7229	119.846	31.9299	38.7265
AT2G04560_GF	9.55239	74.4656	162.689			11.9167							4.31473					2.8885	6.86816	5.12194		4.32432									287.346	189.962	23	1.13144	5.85475		4.85932				61.5444	9.97336	115.32	8.59677	89.2978	59.9634	82.6494	89.8759	7.58929		13.4849	88.9395	42.4553	46.8916		5.38696	56.533	135.442	65.6198	47.4622	53.1981	51.983		9.69863	5.27391	26.9321	35.3986	47.8714		28.8678	22.8648		9.83594			161.853		6.54682					1.69582	11.25		17.327			41.1958		26.6217
AT2G19870_GF	66.8938	67.572	136.97	64.5362		58.6244	53.9112		26.9194	18.5993	13.7585	12.6146	245.384	7.57418	6.89354	56.1323	135.59	72.9583		9.71364	5.78862	21.4685		18.8778	16.9296	12.9679	49.7547	51.5217	14.1272	19.9852	112.833	131.253	778.234	18.962	2.34534	62.9254	18.4189	12.5598	16.6197	14.6467	192.344	217.383	27.3864	38.7892	152.163	152.586	177.139	171.669	48.7738	157.134	688.182	466.575	153.176	258.158	379.785	235.148	251.677	456.328	449.612	186.255	238.582	211.727	18.1323	17.4334	6.43249	825.227	42.8257	344.587	8.71688	446.616	335.947	18.8363	876.754	194.656	153.373	43.8363	484.144	676.254	48.7922	374.366	314.787	3.33128	51.7773	481.988	5.25299	43.9858	187.663	3.7638	176.321	21.9291	52.4628
AT2G20330_GF	256.998	172.198	219.987	57.7156	4.73654	86.1376	38.2675	26.7363	137.794	15.4586	28.1388		226.263	88.656	46.4582	62.1315	152.319	71.8545	6.81433	4.42553	2.27567	19.9787		26.7122	24.1943	42.5782	67.4598	73.5175	4.17362	29.8637	357.526	273.984	356.583	35.7759	2.97468	74.9238	21.163	15.4957		62.2786	12.6916	14.2534	126.577	5.84245	64.6345	59.8899	95.6317	12.4489	189.713	141.266	246.595	255.133	89.7758	158.467	244.237	96.125	18.6462	315.7	229.182	11.8247	83.7749	67.6989			11.649	32.4448	228.277	66.5736	63.7714	53.8579	33.5963	469.758	1135.46	563.992	49.6464	249.767	384.788	676.485	856.539	67.6426	42.8278	32.4469	15.3524	568.349	38.4481	34.6256	254.763	152.291	132.75		123.778
AT2G20790_GF		433.46	819.758	84.3548		68.6148	43.9167		2.4332	12.1595	9.15628		124.753	47.4323	242.962	83.6584	84.1916	67.9936	13.4633		12.6116	4.23667		16.98	13.2926	24.7233	28.2523	28.5167	2.35781	11.2649	628.422	621.965		7.86643		22.9328	25.2813		7.77686		175.649	198.382	145.646	42.7228	97.7527	69.9593	111.249	96.1499					2.368							171.533	485.661	227.778	13.9989	28.4866	7.19216			91.2574	19.3147	131.493	98.6231	149.786	187.234	88.4422	48.3153	342.653		128.692	163.939	7.83232	18.1352	9.98896	39.5259		15.8138	97.8347	16.8253		141.672	273.622	139.143
AT2G21370_GF	377.666	496.833	862.711	14.4159		7.29965	19.3583	11.5417		16.9419	44.3458		374.824	87.3822	95.5346	125.199	226.39	71.2188		7.87356	4.57592	64.7261							35.8537	9.25155	751.833	671.476	579.814	29.9693	26.8667	63.1829	35.8765	63.9667	29.6345	18.9878	132.814	183.569	171.947	28.776	175.942	137.958	111.876	133.478	416.822	377.739	648.552	623.786	178.419	356.859	298.162	279.385	583.24	685.356	619.617	157.412	327.329	169.383	13.4785	15.9292	3.62617	69.1473	33.8787	242.67	54.9398	2.96521	195.437	929.536	141.328	528.515	134.777	7.52218	68.6469	856.996	11.4566	579.719	613.585	12.1549	34.532	379.978	14.6615	98.2846	52.7893	334.715	1.94713		59.7228
AT2G22650_GF	92.5464	632.888	122.394	72.5993		79.9894	15.1394	6.62667	34.7554	18.6553			48.1242	184.498	129.614	81.7635	183.197	68.8583	17.1536		5.15157			16.5114	19.1814		13.9488	17.6787		7.82629	21.6174	2.85843	145.38				18.5687	1.78125			162.463	21.3245	21.54	11.9492	186.512	12.9176	179.944	194.464	239.494	133.267	294.334	383.426	39.9853	79.1418	59.5119	53.1777	16.5283	317.954	251.424	137.146	97.2923	124.646	5.68155	2.21645		75.8824	149.78	199.867	8.24793	264.722	16.1889	73.7339	82.5913	81.4883	69.688	67.4276	11.7134	472.532	131.924	66.4928	368.659	3.44444		64.1536		19.8168		4.11992	195.84	256.64	4.17527
AT2G24830_GF		657.343	1274.98	57.9697	14.1622	44.5939	34.9566		5.21918	57.4919	48.8287	16.2315	28.1132	18.8571		12.284	155.253	18	19.4992		456.715	49.4925			8.35971	22.4276	23.5114	31.9826	26.8156	17.9639	454.113	426.624	451.376	26.9159	29.9845	76.8843	14.8312	25.4691	28.1129		192.576	291.447	242.642	21.8574	179.614	185.684	224.948	187.838	337.674	173.332	38.6962	345.938	56.9356	149.277	243.494	26.4944	278.893	469.146	363.572	147.981	231.737	68.1557	17.3183	14.8975	4.46392	3.66667	311.984	273.213	62.4572	394.884	318.558	2.55887	472.294	147.942	74.4443	399.421	345.98	31.8		233.596	232.176		34.4859	374.554	42.8729	32.4167	116.73	218.466	161.879		99.2611
AT2G26680_GF	138.917	351.543	563.121	66.7519		6.75723	43.4721	11.4878	13.6418	48.9916	12.4494	1.15969	222.296	48.7256	44.2444	45.973	117.643	79.5	23.6284	11.7435	18.4865	12.4787		23.1466	17.3196	44.8876	149.186	55.1219	4.76739	23.1129	257.975	259.677	364.285	236.537	25.953	38.4726	21.4932	34.5474	1.3237	8.43939	764.465	2156.6	21.5687	25.8417	143.272	137.454	25.8475	166.619	228.674	156.336	325.128	247.429	6.45836	165.498	16.6317	73.5895	21.5653	245.119	264.734	12.2613	276.743	165.164	12.7139	19.7396	9.86567	294.135	191.235	18.2527	64.5432	142.771	228.328	217.365	471.178	14.2976	89.4925	142.215	238.644	364.7	351.376	169.82	15.6841	4.93892	48.8565	3.81414	56.8549	42.927	172.694	158.786	74.9922	14.5273	97.7723
AT2G28605_GF	331.423	44.8547	873.927	39.6615		14.3279		49.6959	95.4652	75.6925	54.2841	63.3212	34.9318	18.3779	8.29198	156.887	251.897	284.559	27.9127		13.7665	38.9813		24.5657	32.2773	37.2881	57.3679	86.6382	47.4724	28.6634	781.762	361.315	51.9526	27.5984	67.7424	42.186	19.7986	14.8883	15.9873	69.2881	9.27349	19.7414	147.235	33.1577	135.126	11.3528	121.29	144.272	448.899	291.466	539.472	537.928	184.845	47.9129	19.6667	298.59	429.965	488.293	457.265	265.485	24.2454	14.4968	7.7239	15.4852	21.7688	3.71145	289.698	366.973	64.6393	33.6943	38.1199	349.37	142.397	21.2474	115.979	338.44	14.7553	43.8142	319.813	533.44	329.38	16.3222	43.3345	385.874	49.7656	118.285	72.3486	14.1365	99.6582	24.6779	82.2896
AT2G30100_GF	9.42857	592.779	1197.51					11.3898		3.164			11.5264	2.74721		22.5353	136.582	21.1152	41.1182		5.44444			35.3769	23.7649	52.7996	84.4915	94.5519	57.1369	38.2994			13.6791	1.22958	4.25373	16.2866	6.77184	6.52555			65.3574	77.7536	79.2281	14.7194	54.7884	32.4467	66.4528	71.8141		19.556	55.7923	66.6333			41.255		38.189	79.4119	49.2418	63.2587	116.364	116.834	1.72786	8.31478	2.19574	3.46255	84.9326	383.825	7.92194	237.985	2.42665	16.3643	29.7599	26.1222		241.364	69.7369	34.9163	51.6142		64.5213	8.7746	12.7452	76.3567	15.7626			5.41284	7.25943	25.7621	22.9156
AT2G31840_GF	451.878	457.122	84.6747	145.634	12.2587	11.7899	52.7626		23.8167	36.2887	5.93858	41.9463	475.525	144.148	21.5293	163.535	254.323	19.9554	7.53767	0.887968	1.77648	47.2881					7.98652		1.14359		669.122	592.235	721.986	17.893	64.4266	199.286	45.9792	21.9713	13.2655	25.8864	122.727	229.982	191.764	27.7152	169.436	137.369	187.93	15.2865	1574.3	398.477	1197.88	69.8847	267.529	38.9833	361.43	677.267	998.355	1378.9	1249.69	213.769	239.865	157.317	15.8984	21.5167	42.5431	993.216	341.537	368.318	4.76528	223.685	182.846	325.215	685.882	65.5729	124.712	8.49474	672.899	51.34	34.4175	32.5887	272.53			867.338	59.2495	126.656	146.349	53.8363	215.182	187.134	6.23358
AT2G31890_GF	29.4378	487.244	497.186	26.6957		15.3598	15.9659			22.1278	28.8473		223.513	47.4812	63.1516	65.7419	141.827	59.6538	18.3262		17.9922	21.5515	9.67919	29.1558	28.2827	43.9513	45.5482	64.3576	23.8342	21.2315	218.898	226.732	266.452	25.9845	2.56872	32.9333	13.8763	22.2124	33.9195		146.355	143.447	16.7514	22.7114	11.9278	17.7427	128.746	161.339	28.3186	185.44	392.893	339.399	92.8533	237.179	112.26	114.221	369.514	38.2574	254.156	67.419	125.556	58.5694	5.87417	22.4695	14.1637	329.246	237.667	25.7375	24.4864	178.625	173.544	82.6345	33.1496	5.69328	49.6199	25.4314	237.176	227.745	219.167	173.433	139.962	6.29834	15.2165	369.477		41.2293	325.696	33.1827	185.226	52.5235	155.623
AT2G31955_GF	416.942	238.982	432.433	116.345	13.8785	85.7867	47.2232	31.6484		43.5885	46.2892		357.127	69.5946	88.6757	59.3976	179.435	11.8618	28.4845	2.89749	14.5594	42.5487	5.93625	24.4919	24.4149	4.44412	62.128	69.6942	24.1299	29.7239	285.36	35.887	532.813	18.3534	23.3231	27.2464	27.5924	34.1457	15.5641	16.2836	123.34	137.354	151.892	11.1577	126.366	88.3137	143.4	126.325	254.38	154.423	39.3937	297.462	86.9895	148.186	2.35678	17.915	32.8251	323.338	322.718	5.14914	84.6212	97.3488		3.93473	25.2698	449.635	31.8155	124.952	9.98143	12.2462	97.587	691.979	957.914	27.874	144.872	215.375	281.388	522.249	644.575	488.566	635.347	24.9251	48.3266	255.17	67.2825	43.8659	47.9234	161.749	114.699		54.4233
AT2G33450_GF	599.739	35.9338	477.222	159.759	28.9647	138.344	1.14984	23.8464	115.767	187.992	51.2241		366.145	11.3927	15.8457	121.351	239.786	12.3934	32.4865		43.2733	42.5216		48.7248	23.2499	43.1562	73.2276	79.139	46.6465	41.9755	863.541	496.269	766.913	6.68422	69.7295	18.812	22.6414	92.8333	53.4689	51.6436	111.534	143.896	13.4967	37.4237	19.4275	16.3824	144.813	126.459	428.799	36.5459	6.48452	533.756	176.73	326.577	475.162	255.922	382.655	66.2238	599.839	3.93949	411.659	35.454	14.9881	6.95833	73.8542	84.6183	32.8464	262.33	131.685	117.636	158.784		1335.54	56.4864	4.86282	34.3483	672.448	822.356	158.583	564.966	7.96265			672.165	1.68134	81.5289	138.669	43.8485	279.65	417.763
AT2G33610_GF	351.425	779.771	1376.17	98.8723	17.4156	64.7594	51.3657		165.825	7.96154	9.54516		431.758	132.34	141.598	112.464	195.157	67.3869	17.6955		27.3346	5.1115		13.5864	17.9112	3.27761	54.2974	52.8896	35.7644	35.1842	477.325	886.4	429.764	34.4839	9.57871	79.597	18.8554	13.3435		49.1667	22.6239	237.156	234.396	28.1721	178.477	152.174	187.628	212.173	367.164	289.482	52.118	395.382	81.9496	214.865	238.897	16.8891	222.687	464.217	41.9826	16.5848	28.6962	146.585	4.51792	13.6799		456.688	352.867	312.436	13.9978	374.678	31.7496	579.195	642.127	134.228	64.654	44.4289	48.8373	354.259	4.87875	273.539	29.6119	28.1463	8.39959	271.893	53.7879	125.486	413.245	261.123		222.845	61.3165
AT2G34050_GF	276.326	238.336	438.56	13.7443	11.2797	73.6948	55.6778	5.71429	31.9248	11.6712	33.3643	3.41667	184.513	6.82111	51.775	52.1222	13.2731	129.817	26.7889		8.63279	36.7894		16.886	11.7624	18.2778	27.9324	19.7648	1.81584	1.49853	31.1328	267.264	319.19	13.1275	38.597	88.9773		39.7125	18.3488	12.5278	92.312	13.1398	94.2486	16.3746	77.2929	51.9568	81.2372	85.8729	382.716	261.898	518.335	545.552	1.39771	356.972	174.969	184.879	368.941	595.442	536.245	63.7611	96.7554	46.6236	9.19813	1.26174	4.89817	518.145	2.33763	113.213	2.66277	13.6692	19.8113	281.234	749.813	182.317	91.4625	266.613	217.664	473.199	268.864	266.313	29.4695	1.66117	35.6875	576.755	22.4759	36.1192	96.3589	147.627	117.541	98.9242	54.8475
AT2G34460_GF				55.559	12.5316	44.7345	44.2986	5.65829	46.9698	26.8427	19.8986		166.394	28.8834	41.8917	52.6965	61.1215	6.65827			7.98545	21.1746		34.2254	25.4989	26.6139	48.498	68.6351	26.8732	13.9683	73.9476	57.1784			11.6287	85.9541	18.2952	33.6359		13.1466	17.1521	17.8888	122.782	8.16915	92.4162	71.7783	121.746	85.7361												4.79877	82.1485	35.3249			1.79418				37.7395			64.847	158.779	359.568	163.5	147.167		673.166	424.858	65.8668	363.244					84.1356	111.767		85.9164	31.1244	67.798
AT2G34640_GF	296.618	357.5	73.9119	8.89681	12.7445	73.2893	4.42648	15.4357	96.7532	85.2324	33.7877	18.1812	211.782	61.5483	4.43192	62.7244	13.544	217.496			3.12119	37.1163		29.312	22.4332	42.6974	44.6579	58.3456	5.92464	27.498	21.7297	182.625	521.565	11.8813	17.6239	6.15234	26.3986	33.4295	18.3496	54.4197	91.7825	136.255	118.693	15.8892	183.889	85.9978	124.593	135.162	34.1449	385.756	361.987	752.724	148.737	217.564	26.5171	135.356	261.511	347.669	311.878	13.2518	24.2459	127.875	14.8519	5.18675	8.87389	541.258	211.821	222.657	79.3264	194.65	175.358	49.7458	491.943	122.197	71.5722	241.257	374.497	34.5353	416.557	241.885	28.8288	1.32692	32.5613	439.214	18	61	123.397	188.592	91.2184		63.9488
AT2G34980_GF	233.795	32.6172	57.4335	122.565		8.39818	76.7368		38.766	32.9779	18.9217	2.82353	227.847	52.8731	65.7438		125.154	62.7694	17.4858		11.1746	28.5437		1.42469	8.45596	17.5432	12.2192	23.3846		8.17352	61.4932	158.462	185.334	7.91773	3.75263	59.6447	17.9728	23.6159		3.65972	123.245	149.165	167.914	7.62157	121.466	81.9278	151.643	134.913	337.28	262.862	421.651	334.722	51.9785	242.699	146	17.3786	347.658	471.678	482.196	25.5169	75.1324	32.4286	14.4747	4.97772	31.1615	365.779	277.688	128.44	26.2317	234.429	14.8374	54.3579	127.253	476.775	14.5186	216.952	266.554	74.1289	1599.91	645.585	559.375	19.5589	56.494	253.533	32.2548	61.8929	83.2962	162.728	278.642	599.552	144.767
AT2G37560_GF	163.278	275.448	476.44			27.739	23.4749		6.28333	4.14145			187.234	23.4643	38.6422	35.274	115.128	73.5997	13.6383		7.37135			8.27795	7.11373			22.5663		2.97674	33.713	237.585	352.342		1.52893	47.7655		9.48113		6.75	227.919	251.487	181.459	33.7867	244.273	17.5673	198.332	283.384	174.684	2.56476	135.5	251.745	36.8722	79.9187	135.756	52.9286	147.212	225.418	216.186	1.59356	133.196	61.5237	9.91642	6.23333		253.635	119.974	171.633		39.4378	333.332	161.759	57.6557		6.61789		417.218	64.2986	147.188	49.1786		1.62249	25.6436	39.9994		65.2239	6.98127	161.962	13.9284		97.2749
AT2G38020_GF	435.148	47.882	63.5928	59.6352		42.9571	43.2642		65.6599	38.8521	32.1921		24.1928	59.6414	59.9392	73.9978	11.8175	35.7273	21.1882		11.9652	35.4825		24.1278	24.6293	25.7916	48.7948	63.8118	23.8465	16.3252	478.814	456.844	318.114		37.4775	54.6162	17.2684	57.5349	25.9574		129.962	136.163	163.533	37.7384	13.3917	122.446	135.468	132.656	414.354	382.697	49.9862	473.593	9.61255	173.434	331.779	179.793	356.422	492.325	435.719	169.894	257.996	17.6383	7.97588	1.59476	22.5379	521.276	34.4719	132.742	48.3573	199.514	22.6659	431.945	929.959	45.8386	13.8989	31.3399	419.328	659.967	722.878	61.2767	32.3385	43.7618	63.9412	337.639	58.9827	55.8	114.618	419.153	138.854	23.9719	62.25
AT2G38270_GF	25.1655	246.751	52.844	196.297	11.9649	131.57	89.6443	3.13447	11.5275	66.2244	68.8449	24.5224	391.689	36.7217	13.2712	95.4593	13.4449	4.41363	8.59798	4.53495	9.26623	94.2871	3.25	23.5632	26.7346	33.7826	65.4128	66.8373	47.7453	27.4618	569.4	44.9483	327.896	23.5794	41.4362	93.2847	34.4865	35.1619	28.3736	35.9735	14.8528	17.7332	183.691	29.254	139.564	118.695	155.165	176.771	359.285	23.7563	527.376	466.946	99.4151	23.6799	32.9139	118.845	26.5643	48.8495	427.532	194.398	315.318	226.479	13.4	25.3787	33.9235	43.724	311.912	134.572	153.523	163.262	175.347	442.273	1364.11	315.924	161.695	421.773	548.337	818.387	784.794	49.3528	284.388	34.5624	74.9999	647.577	66.5916	54.3343		311.413	234.328	22.8783	85.2159
AT2G40570_GF	399.23	522.236	848.275	7.5		94.6916	36.4549	6.48559	135.892	139.293			274.622	117.938	121.633	16.1974	178.555	54.4727	14.6834		32.7997	7.72222		25.3629	12.7445	29.4968	53.5337	86.612	2.88672	34.9851	149.712	197.828	56.1552	5.54319		122.646	17.3172	65.66	76.4715	74.9977				4.88159					27.6846	211.761	312.685	324.289	76.9839	144.476	284.333	17.6681	251.524	322.457	34.4213	15.3462	33.2732	233.815	2.17576	48.7425		519.156	237.157	3.67161	153.793	256.577	23.6742	339.519	755.434	163.337		175.892	479.149	39.7646	216.243		319.441	41.8614	96.3719	29.7186	65.3484	21.6453	15.7845	174.523	194.959	149.864	15.2537
AT2G40760_GF	498.523	669.624	1345.67	166.275	21.5581	124.325	93.2	17.5583	16.5538	158.451	9.95635	33.7588	526.182	119.395	192.968	176.385	17.2336	434.666	9.51152		26.3722	66.6624		31.9442	33.3343	56.996	111.777	111.811	46.432	38.7537	51.1626	5.46154	74.8398	38.4217	73.929	13.6376	16.1845	27.4753	66.6535	77.9227	189.963	27.6398	25.6376	44.5223	171.213	179.522	196.343	217.938	722.513	375.237	893.174	764.178	243.828	374.667	289.442	336.114	498.928	782.738	9.19623	149.122	296.114	25.6693	19.4798	2.47758	48.8692	66.2838	371.626	464.854	13.4974	344.185	345.724	624.923	1522.79	224.947	184.35	6.82652	568.365	834.575	778.841	674.929	581.591	51.8666	121.352	728.393	69.4122	66.3931	182.535	321.617	213.192		4.49266
AT2G44660_GF	239.498	689.337	956.856	227.559	17.8313	159.687	111.419	16.6837	56.6686	23.3232		9.55593	512.917	25.3159	182.384	155.185	164.184	35.7685			8.26767	32.1555		31.7781	13.1928	26.5461	44.6683	59.5565	4.93199	36.8483	383.774	467.453	387.34	32.8694	26.2153	124.832	22.8416	54.6827	7.23462	21.3665	156.489	154.664	192.162	65.8158	116.744	98.3475	141.448	171.892	286.561	186.826	449.938	495.76	112.742	163.736	248.741	159.5	232.284	353.771	348.413	177.312	644.143	281.3	1.19396	28.3831	4.66766	3.71795	339.717	519.68	17.1289	415.218	451.162	181.374	745.886	216.885	135.228	135.94	318.323	446.939	498.7	387.136	33.5678	31.63		39.2664	44.8825	76.6235		21.6489	228.225	234.184	21.6624
AT2G44760_GF	729.192	71.2829	1475.52	234.99	27.1795	199.596	152.217	2.85339	187.436	39.7394	97.8663	74.2782	51.189	116.57	169.338	161.125	274.596	112.724	18.5544		21.5857	18.2985		28.4655	34.8895	73.6552	128.332	136.88	122.654	69.7749	416.794	456.329	936.825		94.3742	199.462	44.8594	96.5359	67.7629	51.6478	268.731	337.445	322.565	5.49416	295.429	232.768	295.914	324.369	848.618	716.325	938.124	98.3773	354.491	65.3149	26.3838	424.872	499.952	1121.49	939.816	273.314	478.557	36.6743	19.5838	18.1512	52.2584	899.392	576.424	493.347	212.212	46.4844	417.415	762.729	1359.24	285.389	183.287	542.846	766.197	881.532	836.186	427.584	458.498	83.1136	214.476	81.3627	19.8892	85.4422	336.772	11.6759	243.957		196.159
AT2G46890_GF	818.673	679.475	116.957	216.848		187.926	122.673	13.7939	1.21856	16.7257	74.3948		65.7195	221.358	35.6562	229.385	428.497	89.9423	11.4375	4.47975	22.7265	98.9443		48.7941	23.9787	41.3333	92.1488	19.8192	65.2599	42.8135	887.246	747.899	112.923	44.4839	39.6497	154.827	38.4721	77.3387	125.596	14.2312	188.572	283.178	26.6345	61.4453	29.3333	259.557	233.852	231.183	869.761	276.389	158.467	115.722	426.916	622.935	67.4758	444.481	461.838	87.5518	82.8322	268.221	585.312	299.635	23.1345	44.4781	55.9253	1141.63	654.833	421.679	182.883	69.9359	815.633		874.639	332.614	1.43269	43.1948	849.68	348.345	32.8239	128.436		71.186	131.244	636.469	93.7124	1.4119	41.877	1121.17	16.2123	24.4959
AT3G01660_Ge				187.719		121.418	42.269	19.625			14.1692		33.248		9.8	8.14846	2.52832	19.1738			1.84388	1.92982		6.17982	2.94298	1.82456	24.6436	6.74561	7.16667				4.74545		16.9116	32.2763	8.44856	6.36842		9.56386	56.5984	42.1968	54.9598	14.4837	25.3496	24.8876	48.8795	55.2369												48.9655	124.618	26.3814			13.2832		14.9385		7.78744	94.2318	66.1687	45.3598	74.8814	48.7927	7.6748	367.329		71.2436	46.1626	74	62.9615	21.7149	3.18721		31.8422		145.842		257.699	251.995
AT3G02300_NT	116.172	939.123	1738.69	194.674	14.2976	148.382	158.667	24.8392	61.5396	1.69238	85.8396	29.5511	691.527	144.843	15.842	192.49	211.376	188.972			46.7184	63.8614		44.2191	28.1166	46.8194	123.956	164.333	63.5128	45.8555	937.333	1265.54	1439.44	29.5111	12.2145	222.326	58.9968	28.6248	41.8811	38.1841	329.168	387.193	348.277	46.5479	271.512	155.487	36.9238	392.394	691.912	314.672	1282.94	1121.12	163.868	386.284	149.499	346.22	66.6977	861.587	1211.98	194.214	294.345	525.524	16.3794	15.9299	38.7366	1551.17	754.362	311.186	179.524	394.594	41.5548	14.2797	42.5556		12.4167	457.186	468.917	226.819	79.2532	295.227	5.72494	49.338	138.667	986.724	14.2844	88.8392	263.853	58.2943	324.697	167.893	77.6798
AT3G02760_GF	174.25	165.868	358.929	55.5479	9.82162	29.3647	21.8234	9.77273		43.2974			166.596	59.9764		63.3629	81.8735	65.9254		3.36527	21.8858			36.3527	19.8244	43.454	63.9159	68.3656	35.3597	32.9772	235.226	264.674	224.413	21.2592	18.1165	17.4955	27.7281		14.2857		89.6739	89.2534	96.5135	18.5628	57.3429	27.5422	6.295	75.3612	124.266	123.218	214.575	153.75	63.8772	63.6452	49.8394	54.2584	155.632	169.412	174.329	55.5832	135.162	76.5294	7.92945	3.72664	15.1582	282.548	129.539	44.4688	4.15323	57.9623	64.5182		139.642	35.1127	5.34459		192.553	19.1133	145.616	119.694	99.6367	24.4436	74.8645	124.241	43.1427	18.7453	95.154	15.7319	85.6481	439.747	193.487
AT3G03790_GF	164.567	363.965	742.335	76.7617	4.49621	65.8655	39.9837	12.7564	96.5595	57.9454	22.6694		257.716	81.1724	65.3583	98.8576	135.923	89.1796	17.5833		17.823	16.3414		26.85	27.6599	47.7666	29.7956	87.5366	4.31176	28.6162	365.717	514.927	26.3996	34.4	9.59644	114.157	14.4274	44.4299	37.5355	74.5628	131.462	141.421	152.595	24.7332	115.878	99.7387	128.765	131.548	197.899	112.844	283.747	28.3996	74.8457	122.686	16.1964	13.8321	14.3692	239.779	227.837	8.87692	134.948	115.196	8.61219	7.83624	22.1215	33.6138	214.731	188.61	89.1948	131.731	152.594	265.842	759.318	232.635	116.391	3.8	272.323	511.48	67.7122	564.861	53.7425	29.6695	91.7787	289.874	74.2371	17.6599	119.982	165.295	92.2955	187.865	9.68847
AT3G04560_GF	277.124	293.328	561.713	15.9348	22.6728	8.71535	55.8446		76.4458	19.6631	18.7494	32.3272	333.828	72.8117	96.7793	92.8682	157.244	2.41895	11.5845	15.2327	14.2583	2.17962		33.4277	2.73996	49.1274	81.3184	89.5512	46.7678	22.4988	436.719	422.135	444.667	11.7797	35.7143	79.5479	16.7955	4.47475	65.5859	48.7	75.1726	94.5959	86.6549	18.6283	75.1753	84.9745	99.7327	92.8439	65.1116	328.262	683.894	579.886	23.4951	295.114	456.784	324.434	539.444	681.736	6.78134	7.37869	151.582	68.8966	1.65882	1.18992	18.5837	362.368	148.829	25.4992	11.2283	23.5422	196.924	262.459	713.294	229.235	4.69464	344.174	422.173	389.212	467.855	39.5512	31.8186	31.9372	66.9875	429.69	43.5992	89.3729	154.946	423.432	73.2169		91.3368
AT3G09180e_GF		169.517	31.6919	6.5625			3.78812										5.84796	8.73523													13.9556	17.9475									16.6753	125.443	112.526	11.8834	98.6614	68.4323	97.5874	111.834												52.4683	95.9929	28.5726				11.427		38.3913		95.7635	54.568	32.2737					2.38277							3.45416		12.3652	5.87896
AT3G15290e_GF	151.928	325.577	571.986	77.58	12.1822	53.5869	4.56671		29.3122	23.8815	35.6676	23.1728	418.482	67.4297	9.24695	12.6798	137.825	76.8887	21.1318	1.91362	23.8748	4.32719	9.14492	36.8125	21.4278	35.9114	43.695	39.3262	36.3945	2.11132	349.382	247.759	337.652	14.9535	18.6526	32.1583	11.932	45.2383	17.7716	24.6532	128.213	12.7542	24.3346	11.5754	122.157	1.86645	175.388	153.88	77.5515	57.8641	12.5164	197.175	25.4786	28.8279	37.8522	27.3543	48.2553	147.856	19.2548	177.853	256.62	22.1111	53.9525	18.6738	22.6313	19.3266	35.9447	215.668	51.1357	173.545	133.365	43.5299	1165.36	48.814	145.869	282.936	7.79977	77.1523	968.888	479.548	376.562	2.94132	38.9123	86.1194	32.7253	127.489	161.899	6.85415	121.558	38.8388	46.6138
AT3G17810_GF	245.836	299.474	628.152	169.6	17.8184	85.1684	72.4749	21.6829	121.147	91.1546	28.7649	45.5113	286.459	83.1627	56.6739	93.1643	15.4739	59.4511	46.5348		8.82569	42.729		25.3567	31.5198	37.4466	48.7131	92.2499	44.6543	24.5748	571.685	528.984	379.125		39.4534	11.8985	32.6973	28.3627	64.5947	23.1567	92.4168	122.576	89.3361	37.5317	96.5666	69.8549	15.2763	99.2689	26.2698	229.924	38.6954	343.744	85.6759	245.149	16.2263	188.968	27.9678	413.811	331.658	158.746	215.632	161.553	21.1145	19.3192	38.6988	238.154	311.926	172.63	14.7554	144.241	198.136	339.547	562.834	16.5296	74.9	24.2554	364.377	344.139	598.933	397.356	219.136	44.3712	99.2863	184.258	51.7982	153.433	175.231	118.739	123.469	268.821	127.351
AT3G25660_GF	159.676	126.734	275.539	378.279	29.8864	192.618	128.375	37.9			8.45217	47.733	625.592	162.434	25.7162	152.49	279.354	17.8727	51.5152		34.7734	9.29644		34.4834	19.7229	36.3714	19.1564	112.868	67.772	52.17	812.587	962.243	156.115		15.7288	192.972	54.1679	121.846	15.25	5.875	256.475	338.156	34.2478	69.5763	198.436	24.8229	266.347	315.239	1383.28	53.6963	186.991	176.337	268.611	652.615	868.374	48.6383	73.2273	133.264	965.515	418.674	636.87	427.517	26.896	16.7825	7.83475	1132.34	697.48	437.167	155.248	638.773	543.833	621.327	1157.27	44.3444	26.9881		1117.78	715.316	186.978	698.183	598.395	83.6722	139.875	853.427	119.365	121.159		33.6828	239.146	248.855	69.6837
AT3G26580_GF	85.1553	63.2698	11.3698	37.2514		27.8747	18.7713	9.74576	29.7398	28.7985	11.9126	7.24566	215.823	49.669	32.7463	51.4516	11.716	52.2825	11.2584	5.16247	6.3632	7.31773		12.9524	15.4516	17.6744	15.5546	24.7695	1.61838	11.4818	313.925	32.3122	157.48	6.97692	2.13784	46.6341	7.37788		11.3868	13.1464	75.4185	95.3947	96.4215	9.56914	83.8837	7.37273	92.2277	113.665	116.259	61.4918	181.814	193.539	53.5161	116.983	61.4935	61.1637	12.3235	181.944	153.516	39.3125	7.51648	38.6935	3.53995	6.86312	6.92685	93.6934	173.133	38.9696	21.9535	2.49871	17.8377	126.597	175.285	74.5843	24.4717	235.467	83.5349	176.687	155.743	74.9626	44.5541		8.47233	316.926	11.8133	54.8489	258.585	6.48728	75.4542	62.5526	12.427
AT3G47860_GF		14.6346	191.544	6.4434		12.6476	5.5	6.57325	17.5882	1.42177		3.12632	56.894	18.1394	22.3857	22.2762	26.7572	39.6252			4.98575	8.62274		25.4312	9.35499	22.9249	29.4946	19.9564	11.8645	3.49672				11.6117	2.44728	35.6829		4.84615	11.4582		68.2683	81.8227	49.9342		76.9759	67.8764	56.3242	68.7932																	5.11728			39.5323	17.8514	78.9478	8.56514	332.585	538.584	112.337	78.4333	147.851		336.877	383.427	241.192	287.579	12.3442	13.9622		11.7368		25.5978		61.2395	99.6157	2.75277
AT3G51050_GF	313.744	139.342	251.134				4.59962		24.8374	27.2585	8.71478		6.48837	22.6528	24.7673	27.378	78.6199	55.7269			14.5571	7.91135		18.5477	18.4326	35.4496	42.3146	5.89961	2.68267	12.7325	262.89	42.6758	447.182	9.24357	9.61163	38.6354	15.2926			9.76119	169.554	155.646	181.613	9.41948	123.553	115.32	144.112	132.582	131.247	63.3651	164.683	176.835	65.9782	117.493	137.134	35.2574	94.1656	161.936	166.473	84.8731	59.5479	112.266		1.13684		211.237	143.153	28.7575	29.4879	96.6538	67.8125	88.7187	254.749	71.7519	13.1167	241.485	23.2954	141.517	82.3558	57.6957	51.6875		7.18772	217.459		94.5585	44.2586	13.7865	55.3327		68.625
AT3G54670_Ge	115.145	278.382	558.852	96.7374	12.8545	86.2936	83.4577	27.9828	86.6667	26.6337	14.6371		179.836	28.8797	6.78763	28.6396	57.457	172.847	26.3995		12.7266	9.55128		25.697	55.6614	25.1587	47.1529	6.29153	28.2833	16.6947	333.426	3.59788	186.456	23.2222	1.46586	41.5972	35.6293	23.8466	24.4649		14.8284	18.6693	164.944	21.1589	134.577	11.2635	177.374	147.292	192.169	46.9688	255.565	173.721	95.3698	142.362	13.1613	114.932	22.6646	273.764	258.178	122.635	161.165	72.2313	6.85979	12.6778	11.2325	2.42297	143.396	396.864	38.1875	133.95	132.698	91.2164	1.76283	7.54487	38.4167		161.862	78.1122	33.6575	63.6795	114.686	13.9944	43.4661	161.358	3.17188	19.5556	52.3143	112.976	55.2419	44.1948	68.7767
AT4G00030_GF	148.317	388.638	617.397	39.8345	8.78571	28.6845	13.7134	19.5665	85.75	18.8173	32.4184		162.385	27.125	41.4523	41.885	97.4863	25.8926				31.2798		18.2896	27.1327	35.5757	64.6752	74.194	4.25826	31.9918	452.726	344.255	198.99	17.2734	38.3692	16.4863	15.2687	17.6985	14.8713	29.44	178.475	186.275	27.122	35.6667	272.916	266.148	295.238	184.792	298.779	184.465	336.836	395.119	152.617	246.387	98.2544	11.3771	153.835	255.861	298.912	6.66667	283.928	164.49	9.99768	19.5296	39.7649	145.284	13.7977	248.669	73.5488	256.669	237.357	169.939	237.368	118.227	12.5714	28.5912	113.956	12.4378	83.9145	27.2964	2.26838	27.3434	82.4396	116.251	3.69185	61.3937		81.6116	172.953
AT4G01040_GF	48.6833	54.3486	96.7967	7.73355		4.81394							8.87149					5.83415	11.4713									2.29317			67.5113	52.3139	53.6942				7.9188				73.8672	98.1768	79.3314		83.3198	67.2686	89.1894	76.8685	2.47863	13.493	19.2315	2.55275	11.6582	13.8785	34.9362	1.59978	12.265	34.9792	31.7898	3.25312	2.84548	16.9726				191.778	55.8153	2.31388		8.65359	35.7599		6.36132				29.3767			9.11773				1.75742		18.4164	56.1122	31.6532	24.9666		21.1411
AT4G02485_GF	87.1175	134.448	249.996	47.9382	7.428	55.9726	47.8596	5.52113	8.93694	28.1995	16.6176	13.1558	63.1216	11.4653	15.5359	8.65263	5.84615	36.7924	23.8182	5.13661	4.81287	23.6		16.6747	17.8694	21.698	41.9613	21.8864	13.2776	11.1938	229.872	389.727	137.514	14.2683	15.9759	28.5799	5.82324	32.4579	26.2164	29.4417	7.43969	91.8982	9.82136	1.26316	82.9418	75.6838	89.2698	95.8337	19.4397	144.698	138.535	14.898	21.4837		97.5682	87.4313	71.1853	187.347	115.536	5.99448	117.754	29.4344		8.66289	16.8958	228.588	116.32	38.5439	18.1935	48.6397	45.4466	74.5986	94.8943	99.1643	19.9412	142.255	188.895	82.6178	13.7312	117.462	76.6522	9.95916	27.5718	115.967	2.62663	4.61929		63.5718	47.72	1.77622	17.6327
AT4G03200_GF	429.236	356.819	71.1743	177.512	14.3858	152.459	93.7622		77.1333	99.2	5.17518		262.562	67.7187	54.9355	19.5591	123.484	23.9246	14.9936			5.69399		28.1521	25.4827	7.77244	96.3729	79.2831	45.3783	42.4597	214.378	42.7136	632.415	3.39942	56.1247	119.928	3.99524	9.12825	52.3466	62.4538	129.899	161.654	148.686	29.2358	125.443	124.247	169.253	135.847	382.255	244.832	566.842	64.9782	15.7143	234.341	359.634	247.828	331.533	666.248	569.398	242.658	339.934	164.724	12.5544	3.78282	21.1553	512.527	283.282	138.126	164.216	168.417	194.946	269.997	826.886	137.244	12.7847	273.913	476.584	426.725	353.499	233.612	22.7432	39.6354	74.6837	471.837	86.7195	53.9463	133.843	36.3986	189.164	33.9349	57.5369
AT4G24090_GF	162.458	4.76826	84.1895			4.36515				3.94118	16.2886		242.749	41.2978	1.75386	28.2694	119.578	84.6767	18.3769	38.4167	1.95775	19.6658	3.14286	21.5869	19.6956	34.7586	5.92277	54.1821	33.2181	2.91192	43.3292	46.687	299.97				5.56			1.93658	69.6673	79.8743	14.6582	4.268	73.8	54.2463	88.8732	79.3964	152.219	154.586	315.722	24.6129	52.5247	11.4	91.8268	137.389	192.927	47.6856	331.164	68.7367	29.958	34.8343	5.45723	1.42195		275.771	17.6654	76.2886	23.2533	4.2357	4.13112	77.4479	267.848	28.8627	59.97	134.374	139.685	17.5763	78.9719	33.1299	38.8344			289.82		11.6724		18.1222	133.322		22.8889
AT4G24880_GF	17.4824	75.4624	163.166	24.9278		2.73649	2.31783			12.178	16.1769		121.573	36.5714		44.1197	52.8647	27.6198	7.48159		9.78535	14.6719		21.9944	19.9877	17.8965	49.7392	57.8485	27.3356	8.65789	138.727	13.8979	2.57329	3.77465	1.85984	5.35464	1.66947	23.7947			21.1356	13.6352	17.1556	3.96652		11.9597	18.7118	12.1954	7.72694	6.63968	14.8182	4.88525					9.76157	11.1711	12.4747	15.9632	254.712	114.435	9.42656	13.5811	6.93789	55.2614	15.9867	59.8792	9.19473	36.4722	23.3186	94.8888	57.7366	26.2447	21.6933	242.269		227.172	213.314	72.1266	12.1729	1.12782		43.2356		38.9292		4.67954	27.879	28.8832	67.2842
AT4G25290_NT		232.272	48.3944	12.8826	6.86782	93.5869	5.85915	19.8399					122.695	22.9767	18.8984		6.34695	62.6915	9.57423					6.96244	18.4376		8.79812	17.9961	6		622.296	711.563	17.6432	5.36765		34.5117	18.9148				136.474	14.2394	147.742	2.78438	122.812	82.2254	136.915	143.977			1.18129				3.35688		6.95964	14.7243	12.4564	214.828	181.948	82.5634	5.81227			44.1549		126.418		18.4376	137.587	51.3521	292.723	58.6292	8.82629	299.996	39.6338	184.766	223.347	148.526	92.7512			13.2535	4.96135	42.3524		35.2648	166.266	99.7559
AT4G26980_GF		165.453	287.69	34.7131				12.9984	6.88235		5.37572		7.84715	2.4875	26.233	27.6414	55.9747	35.3554			14.4269			16.4961	15.7134	6.22768	14.9164	21.1422	6.86726	11.7269	159.846	176.662	245.387			2.52657	5.61786		33.1447	19.9625	19.7932	115.768	117.616	6.28737	97.8835	84.159	119.489	112.296		7.75298	183.495	133.789	41.9817	14.6788	89.1434	5.46575		24.3453	116.452	75.5872	127.239	41.8558		6.31332	14.9469		32.4435	11.6446		96.6613	15.4193	83.1967	212.778	32.9581	12.8247	174.64	126.63	24.9327	77.5977	143.673	91.5472		65.179			33.3173		56.2621	9.31198	79.2467	43.8884
AT4G27600_GF	159.226	293.649	538.485	13.6843		47.4667	43.1854	12.8378	12.4444	22.6689	23.1918	17.1514	375.637	77.5452	169.22	163.78	142.455	2.13446	18.1929		12.3471	23.4913		32.5596	3.8213	41.6513	88.9914	96.2265	58.1993	45.3198	871.666	789.586	163.979	21.2917	14.6193	61.6562	9.8997	11.4835	11.6339		116.213	15.6737	144.616	13.736	11.7143	71.7794	119.59	145.475	255.949	175.696	581.917	243.434	114.74	16.1145	87.214	147.187	212.141	385.792	325.381	81.4861	147.761	1.59742	2.29111	8.23427	24.1642	26.4681	312.442	225.899	81.5917	185.295	182.928	31.3726	854.222	124.991	93.6826	342.594	175.186	479.359	91.9377	427.111	353.736	28.7692	37.5385	173.414	43.7553	142.199	17.2736	57.4339	244.59	57.7714	32.3366
AT4G33030_GF	219.468	259.421	38.3773	44.1178	13.4489	47.6299	2.31169	11.8482	25.7874	37.3433	28.4979	18.7788	155.179	31.1798	37.22	37.2629	82.5665	88.6798	2.56828	4.85679	2.48485	31.1586		26.9658	33.2353	36.6427	58.6731	71.1133	33.8911	19.5739	346.621	364.637	38.2469	19.1894	3.68159	51.4455	12.2576	19.1279	2.98316	33.6979	125.234	173.438	162.647	33.9223	125.467	111.985	148.686	145.863	263.66	17.9986	267.368	239.922	65.2436	77.6133	181.595	98.2175	164.585	272.219	246.833	14.9554	262.53	117.245	11.4823	14.5317	14.7358	316.366	137.452	86.4942	81.17	114.213	13.6533	128.589	418.368	41.3588	18.4481	181.599	279.275	172.343	21.3822	133.528	145.726	23.1646	38.8229	257.513	54.2176	71.5978	239.597	186.295	65.3298	111.263	15.2595
AT4G35910_GF	136.254	248.587	447.44	36.3895		19.6481	6.85934		7.4886	16.6774			119.762	31.378			81.4482	172.787	23.5864		2.8637			13.1486							192.497	151.119	17.4843	2.39152	6.71542		9.48438			8.56889	51.6736	45.4814	74.1564	19.5487	54.2642	49.8686	82.8986	66.6155	32.8115	248.692	39.9685	336.832	2.62973	335.961	24.8562	175.899	257.189		292.344	75.6554	123.357	98.9349	4.95652	12.6497	4.99576	75.4769	13.6878	133.746		176.319	161.156	8.14664	165.745	51.7755		118.527	162.723	85.9129	99.9898	147.176	1.39594		25.4985	21.3636	3.68247	29.8258		89.567	36.9378		47.47
AT4G36390_GF	634.991	639.654	1179.22	11.5879	1.8777	77.2751	5.81284	15.2863	17.6482	7.62413	78.3397	32.3671	395.712	69.7955	73.3333	97.5648	167.631	54.5924	31.5889		15.9862	74.1158		31.2793	23.1866	39.4566	68.3195	116.349	49.5222	46.2339	735.929	715.711	666.823	31.9649	77.7552	119.268	29.3517	39.968	81.6222	44.3792	127.516	165.183	188.224	34.536	131.638	114.734	196.545	2.59598	586.362	448.959	634.467	574.542	145.773	459.818	469.227	221.259	359.176	63.8442	569.525	19.1754	438.481	281.949	11.3962	22.8977	37.7363	747.773	452.42	82.8797	15.5297	482.924	124.778	586.555	1519.78	527.563	147.844	335.874	698.855	87.7248	1124.32	682.268	585.973	23.1823	74.4369	725.774	49.8963	91.3727		349.799	221.356	324.853	64.9215
AT4G36530_GF	4.64497	214.598	382.296	28.4865		63.3315	24.4673	4.61134		3.49123	14.5996	13.1837	69.874		2.79346	5.49823	51.9847	41.2875	18.8949		12.6714	25.625		13.4369	9.36364	38.139	45.5	28.3748	16.386	7.74163	166.285	156.875	13.4486	6.3413	7.8254		4.48342				23.7481	24.5692	2.34931		13.5546	1.58145	28.4237	32.7596	88.2513	56.8863	98.9165	61.2423	27.4435	46.6417	25.4746	38.4831	78.357	127.968	59.378				2.95865		6.16333	45.1887	8.69959	169.585	17.4348	86.3333	86.8264	63.9393	123.745	2.94366	12.4734	187.658	41.7682	84.6987	55.1288	51.7262	25.1928		27.7992	56.2118		84.4759		7.55292	6.35146		31.2953
AT4G36650_GF	227.414	668.521	1181.35	72.3333	11.7849	65.9277	6.55839	26.6988	26.8287		28.9778		235.849	62.1272	72.4894	81.6334	99.7896	26.9824	14.4454		8.35137	32.4936		19.2485	8.22533	18.4952		34.9946	26.7839	9.56615	237.167	211.312	333.383	13.5177	7.52542	73.7276	32.3964	8.48247	26.1634	58.4848	148.22	185.379	224.829	3.19821	13.9113	95.9732	151.531	175.789	155.248	11.6147	27.4923	159.686	92.3468	7.29733	21.8645	12.8495	139.658	173.172	167.746	143.764	227.227	19.9747	19.9836	27.2998	21.1163	294.756	148.559	339.216	27.1749	27.9359	288.355	392	933.482	156.412	192.152	473.454	415.556	72.6946	618.253	418.25		7.92683	54.9835	153.657	25.1286	39.3472		122.884	159.788	133.68	45.3819
AT4G37030_GF	27.2592	24.4569	717.257	7.11538						9.92727			181.526	56.2465	17.6562	63.9885	127.173	14.1479	29.2544		8.65315			19.6139					2.32718		176.736	171.157	59.7295		29.8411				16.6716	28.1643	118.782	138.785	135.74	6.56652	1.78598	96.4399	128.816	137.169	78.987	48.5417	117.343	89.1911	44.8263	44.4927	22.6379	41.1849	67.3872	11.836	114.476	28.5669	49.9299			2.78661		44.9176	86.3153	135.837	29.4873	81.8114	11.6462		54.6977	9.96855		93.5657	68.5	54.2733	64.7878					9.45633		64.4443		23.3333	162.39	142.844	12.7428
AT4G38890_GF	24.316	24.2372	437.715	132.464	11.85	9.88949	42.2912	11.7273	26.5239	27.3248	4.54545	15.9239	169.349	34.8485		44.9867	61.8313	62.8245	15.5329		8.3589	57.2387		29.2648	21.3333	4.87786	78.8539	92.6158	26.4918	22.7583	137.776	878.254	319.853	5.33654	4.89367	13.3718	1.57743	23.9818	6.54519		43.7875	47.3394	81.9722	31.2238	53.9728	3.49735	64.652	67.4224	334.514	146.172	46.4426	364.313	13.3188	245.449	95.4577	148.75	23.1434	52.3535	41.6683	68.6857	174.497	81.2157	4.95911		32.5833	291.428	22.9361	12.6681	28.4934	125.622	114.235	294.36	645.183	136.992	67.2586	269.379	188.946	45.8424	428.118	296.322	241.47	26.6795	19.3547	252.876	24.8146	8.17681	59.2619	116.135	148.514	45.3367	84.5552
AT5G01160_GF	7.9955	19.374	34.3222	2.625			4.81		6.17617	13.3333											4.68556						0.479245	1.9			195.33	315.252	2.97452		1.91376						2.65574	9.97749	12.5295	2.66667	12.1494	8.92665	17.9569	14.5372	15.4867	55.8718	45.4433	83.4377	2.84734	64.8273		26.7617	29.2256	115.459	73.7327	5.83213	24.4845	6.84199				11.2186	13.4722	14.9418		1.65683	1.14683	22.8891	36.3454	6.91345	6.98392	56.9968	12.2131	17.554	45.6297	18.6789				91.8216		13.4261		6.32313	11.8679	9.85455
AT5G01310_GF	28.4516	5.87865	91.5185	19.316	8.18734	16.5865	18.4893		21.4576	51.7556	17.8488		28.5528	35.4128	55.892	48.7268	69.7283	23.6972	6.54955		31.7644	18.2459		15.6542	12.6763	22.6855	29.7328	39.8171		7.47289	64.3295	83.6999	721.196			28.4763		15.7388	8.15822	27.7965	56.6726	49.1955	43.1392		34.8962		46.7443	5.83738	191.354	148.249	33.7774	245.57	77.6528	7.79524	25.6329	96.1329	196.65	276.216	434.672	94.3846	28.5722	21.3474	5.41617	5.43849	9.48239	384.99	255.157	15.9293	65.2659	25.5726	28.6183	164.637	194.668	14.3745	13.1139	7.29875	313.545	126.437	172.34	188.624	36.9476	16.7592	18.3247	28.9436	27.8592	18.8938	19.9273	218.382	68.5131
AT5G02250_GF	24.6864	142.823	31.1744	89.8351		56.4244	32.1799		69.5829	64.4763	19.9952		279.797	7.98214	92.3228	81.8396	176.748	132.577	16.2281	1.52955	18.8511	48.1286		22.3694	19.2162	51.8363	12.2593	81.8182	56.6327	41.2868	414.456	436.958	257.125	15.7527	14.7268	71.2696	37.9469	14.9795	14.9465	13.9783	98.4533	14.1772	92.2716	37.2153	77.5747	58.67	11.8371	114.559	427.357	111.475	537.962	493.919	129.123	395.839	287.484	262.323	314.236	566.753	533.731	183.819	24.1235	14.3553	17.7582	32.8577	12.5456	478.525	384.898	57.5874	53.5319	133.313	111.52	322.633	46.5316	93.4684	38.2486	325.857	382.748	346.174	45.5946	14.2593	19.1786			514.656	7.35979	99.589	22.6959	51.2328	233.819	38.6851	64.7812
AT5G04520_GF	13.6616	167.727	237.526	13.425	5.89219	6.61333	7.24698	9.96622	1.36697	37.8613	37.8998	16.7663									12.2416	36.2531		13.2794	15.9643	1.14191	14.4684	23.9736			234.617	287.529	13.6458	12.1582	18.2849	18.127		3.62	18.2942		79.5138	55.6272	82.6862		7.49148	57.6811	54.6473	65.8265	15.7994	15.2775	2.4645	18.9492		16.5992	23.3513	9.47486	27.9333	22.1731	16.1186						24.2778	5.65359	13.8234	158.782	32.3315							16.5665	79.8846				1.848	14.9936		59.1624	11.6532	8.62924	69.7852	31.9976	112.367	17.9622	12.5818
AT5G06430_GF	3.64456	26.9633	45.6659	1.82566		15.3579	1.16623	1.69965	21.9742	42.3667	11.6757		2						3.68323		9.6		3.21429				2.24242	3.61421	3.23955	3.16594	89.1634	53.9867	25.8419		9.84475	16.3972	9.55992		7.69195	26.2146	15.8536	83.9276	51.4632		244.764	299.394	39.4578	245.367	113.357	53.1578	126.424	12.1167	32.4636	35.1989	9.61818	47.6729	19.6933	143.866	12.4257		29.429	11.3845				75.2994	182.465	11.5	11.5413	2.44816	9.27586			5.62646	1.34463	287.924	11.9614			15.8276		3.91928		115.753		1.31775		11.2734	39.3355	45.1236	31.2385
AT5G06830_GF	19.4913	424.772	812.366	124.252		7.48165	46.7368						23.3779	43.3667	42.4949	57.9467	62.5747	31.6178	29.2492		2.43496			7.92424	25.6817		16.9684	1.53533	16.3532		418	448.488	141.967			5.52926	1.33993				234.796	317.98	337.181	25.6322	248.226	218.646	313.715	295.929	59.5257	72.8177	122.142	146.533	37.117	73.9884	69.9394	39.5453	67.1994	98.4135	117.225	125.683	255.395	215.474	1.3145	17.7321		199.699	68.9929	128.578	1.23676	195.889	13.2199	148.714	139.142	47.3269			17.3286	191.795	244.133	163.667	67.7326			45.6688	5.24964	53.1668		63.8148	19.1648
AT5G08060_GF	272.952	392.162	689.166	83.5115	11.1676	49.6933	45.627	1.21222	38.3158	43.4918	46.2315	33.3659	2.96114	34.6356	49.6724	77.1848	98.2654	29.6562	8.39451	1.82963	13.4396	53.7929	4.33956	26.2995	12.5625	26.9323	36.5577	62.3729	3.54545	26.6433	427.894	33.8525	315.688	19.2793	6.48163	79.9317	14.8894	48.8649	66.4449	24.2248	141.595	178.821	155.113	32.8523	87.2697	84.5139	121.498	162.981	45.9247	312.459	529.599	43.3813	6.78759	258.868	116.874	221.567	353.788	62.5419	436.735	29.3299	335.474	155.212	4.12478	22.3656	44.9448	845.917	4.57974	247.38	96.8762	236.717	175.127	196.319	419.795	15.6738	94.7559	243.829	263.939	328.536	462.378	465.436	296.373	37.6313	43.2273	525.189	39.8621	42.9359	22.9923	141.942	176.761	197.287	31.5441
AT5G08720_GF	456.235	511.254	948.326	349.3	21.8366	111.949	63.9443	15.3919	125.547	92.7869	51.3586	45.7738	374.847	117.682	11.3156	17.5913	278.64	114.653	18.1699	19.5695	6.34398	5.14284		22.8	26.6392	47.5635	58.982	75.3334	3.29886	22.7476	39.5533	393.415	692.919	3.98672	43.7253	86.9372	27.7199	63.8319	39.5268	68.4272	133.288	186.754	25.4189	24.3484	115.639	127.333	173.556	136.832	552.727	38.2956	727.372	684.678	236.479	314.248	393.584	293.92	565.594	775.577	578.734	179.278	275.764	17.2158	13.112	27	27.5549	672.342	48.6125	23.2129	82.2366	224.492	243.794	781.971	137.428	399.395	179.457	292.782	54.3897	969	67.8474	665.828	513.156			653.719		62.4271	99.7883	579.56	126.222		7.66584
AT5G10460_GF	311.382	645.442	19.9329	74.3479	6.34252	78.3835	34.9637	4.44794	52.9987	46.8779		6.67138	119.864	28.6442	24.5	26.9418	9.37958	93.9178	11.9892		5.41924		38.7932	24.4279	12.3526	33.6439	32.8589	38.775	3.38145	28.2362	318.757	481.358	45.7839	14.3942		46.5184		32.8333	27.4739	6.74747	135.573	142.246	154.828	23.1544	125.565	114.353	152.353	131.754	462.761	213.913	676.826	566.836	156.328	347.239	227.212	247.165	35.9566	584.56	538.534	227.819	351.986	171.192	14.5363	2.91539		9.7354	326.915	135.449	55.9274	266.567	25.6569	182.797	24.9477	26.4533	2.64938	168.244	373.238	143.97	115.942	55.8	45.2892	19.3325	53.8999	363.944	24.2941	49.7155	56.3547	239.884	71.3736		118.392
AT5G10920_Ge	339.314	58.2432	85.1438	124.439	22.1743	98.7598	79.3553	6.74435	14.9121	36.7393	33.7189	18.4366	676.275	223.344	119.893	154.925	244.438	779.987	24.9358		66.2266	44.7791		46.6765	22.8799	33.4149	213.743	124.994	5.42116	32.29	662.918	681.581	461.124	47.5246	27.9533	99.1175	33.9963	15.5917	51.6227	38.5815	16.1287	179.594	178.494	33.1443	122.212	18.5362	187.289	15.9242	46.6838	376.762	633.837	488.493	177.795	635.43	331.165	347.849	387.762	537.716	479.779	262.585	356.217	274.655	11.9239	21.6449	4.92152	288.348	34.9413	235.654	13.6545	135.498	399.933	831.144	1596.74	377.343	17.4583	26.2477	819.793	153.574	918.26	746.963	535.887	5.9929	93.7993	597.182	8.58437	12.8125	119.639	237.451	195.822	465.113	129.717
AT5G11980_GF	738.365	685.759	1326.43	172.726	15.6438	126.652	17.5833		71.1663	123.894	42.5163	17.6387	583.239	176.623	143.5	143	339.863	154.251	28.7874		25.1284	41.5988		36.1118	31.1345	35.7859	69.8566	69.6358	44.9784	38.8657	83.5448	195.835	124.578	21.4288	39.5893	12.7839	36.6555	23.5624	3.2458	13.2364	136.455	189.25	155.517	35.6324	169.694	151.216	197.385	156.798	698.451	588.625	86.7822	747.216	221.272	521.874	342.374	362.748	596.375	84.4144	694.792	335.746	388.366	259.657	15.8435	27.6314	45.2237	838.676	64.5685	294.379	96.7831	34.6129	253.87	154.596	158.112	588.395	192.837	1.45559	535.973	11.9154	1267.64	841.22	738.553	31.228	89.1833	574.162	45.4271	194.966	25.5665	456.445	188.787	415.527
AT5G13390_GF	147.449	669.956	1487.69	58.7454	4.36585	37.2639	42.7123	5.41667		17.9447	61.6437	12.9665	263.374	68.6937		53.4858	123.455	59.1439	47.6299		1.51582	82.5753		25.5683	18.9915	37.7428	88.1393	74.7	36.7385	33.6667	659.196	736.125	198.278	1.4424	8.66218		6.39365		9.98162	13.8479	99.8212	142.217	128.58	7.98996	69.3683	6.4415	127.534	16.2912	16.3862	86.1552	164.513	183.736	34.3314	9.43857	156.792	69.7569	148.257	39.5846	28.2766	4.96714	84.1654	79.8183	1.45799	6.86452	3.4875	22.1277	296.523	39.1214	26.4868	359.487	36.6444	139.521	235.979	58.2919	19.7938	286.788	223.464	147.961	21.2539	28.7881	75.9185	9.64894	28.5186	146.646	25.3197	92.3849	36.4868	143.843	139.821	464.892	88.3788
AT5G13520_GF	288.87	397.981	791.2	161.527	12.1377	112.976	61.583	24.4849	77.18	117.118	69.8614	48.2731	349.427	282.764	111.711	146.844	224.498	1.13849	9.44545		16.5352	69.1246		23.5791	2.89252	31.7725	57.5453	71.3454	43.6455	33.8413			515.287	2.57428	4.54662	74.3731	21.2136	39.9573	48.2135	88.7717	139.585	157.154	17.1556	4.51885	158.262	11.9858	131.757	193.216	631.169	251.143	767.742	517.742	41.1937	348.633	312.693	336.786	488.951	678.577	772.756	167.236	32.3494	176.737		21.1365	51.3269	568.483	54.1626	387.429	87.4484	314.928	358.699	286.656	772.348	232.159	78.4313	249.168	478.966	533.673	319.698	34.5794	397.882	31	12.2265	443.417	57.9419		89.3129	348.567	95.5925		51.9242
AT5G14260_GF	253.583	271.513	557.16	38.8685	2.57143	6.97619	33.225	18.8174	48.855	113.289	24.1424	14.1333	323.89	55.8155	13.2939	86.1676	159.112	13.7344	76.5317		25.7682	2.38496		3.95562	16.6769	3.81893	41.9133	5.49275	26.1343	14.9257	554.512	116.593	57.2732	27.2784	3.41293	46.6779	12.5365	3.67312	13.5194	34.4252	12.3746	145.614	133.583	19.3825	11.6977	118.682	149.377	15.6238	229.548	214.456	294.764	32.7219	77.2833	18.8924	226.537	85.9248	232.832	286.666	274.117	22.3162	178.158	17.5755	11.1984	7.54894	12.8213	365.646	419.978	199.365	123.145	163.829	168.662	277.952	54.6497	59.7167	71	158.583	414.983	254.344	344.638	24.5833	157.848	3.45578	1.83466	44.1956	51.8726	1.88642	233.212	25.3311	153.463	164.366
AT5G16210_GF	258.158	626.225	864.996	42.7262		23.7323	19.1998	11.5877		83.875			283.234	42.6515	117.663	16.4437	153.612	34.7962	25.5253		18.5419			13.8495	9.4579	5.22124	36.9219	23.7683	17.4984	9.2243	416.758	349.467	284.134	7.3687		55.2121	27.9244	13.2874	22.5292	56.6554	123.778	161.852	14.5727	23.8716	124.558	15.7628	14.4926	151.221	439.34	21.7985	291.689	387.314	17.6893	294.641	225.393	166.472	294.535	398.36	299.727	16.1385	144.694	88.5463	1.86593	17.1262		346.198	27.9426	241.427	45.8918	281.566	257.637	325.487	216.154	31.8145	28.2358	222.793	38.3989	163.497	415.181	344.663	164.289	1.54512	39.3643	463.4	11.3483	81.9737		21.5519	127.347	34.9875	115.287
AT5G39410_GF	1358.99	86.1399	151.119	315.436	51.2744	28.4969	245.623	35.8525	45.6515	29.5357	139.875	49.2144	638.429	229.623	196.931	262.877	263.739	189.184	12.9694		17.1569	131.129		28.9129	18.2999	33.5567	7.41551	9.95898	67.9976	52.1751	78.5859	1322.72	1697.88	91.6436	8.81127	169.346	46.1452	87.8233	121.72	5.27273				42.4336					1236.66	581.916	1614.55	1313.93	397.975	571.236	794.986	624.419	813.483	148.313	1417.43	29.2196	432.258	139.182	35.4867	9.12874	98.7273	134.298	973.175	31.5197	19.6677	1146.26	141.877	1143.47	255.248	311.625	13.5742	922.238	1174.59	1818.54	2729.72	1686.39	6.26958	34.9733	18.6344	147.916	97.4962	111.173	281.447	546.528	333.329	73.7633
AT5G48330_GF	216.433	24.5698	535.83										413.968	23.8734	148.55	72.7825	133.877	173.468															347.992			74.8476	13.6				191.588	213.9	185.362	29.4633	172.154	156.782	198.617	18.6174	455.319	183.224	494.59	277.395	133.379	17.5866	14.2638	214.722	33.186	566.315	58.3274	77.6757	22.2925	75.8713	5.42616	11.6779		6.16835	27.6165		51.5499	83.6672	86.9448				7.11272		391.77							325.689			83.9398		144.755	36.7398	31.8187
AT5G49570_GF		147.836	266.955	58.6127		6.72453	35.6282						98.8419			39.7225	48.4976	9.25126	15.6921												86.5393	6.58347				8.73742					87.9425	129.532	14.8835	6.52877	161.778	76.1585	143.378	141			131.365	114.218	58.2857	32.5639		56.8445	93.7917	12.7193	97.4124	14.2196	97.6321	79.2443			3.12931			148.312		94.386	64.8848	5.76173	7.79941			138.688				13.5745				35.4668		25.4322			7.67659		79.1467
AT5G56740_GF	43.6544	188.792	356.559			3.72599	4.27822						35.9224				22.155	32.5838	17.6499		4.37363						8.14469	12.5154			284.634	325.633	18.958			16.1179					71.7924	79.545	94.5656		9.84384	65.9863	99.5148	78.4335	7.33333			11.8174			3.11293		1.34672	14.3788		19.4333	72.8913	27.2255				8.9684	5.94252	185.48	7.27839	11.4372	127.247	87.6149	8.77273			22.2982	4.74949		11.3134	17.4744	19.6558			12.6548		49
AT5G58760_GF	31.6858	129.754	28.5886	22.1848		22.4432	15.4344			25.7149		2.78235	73.4137	21.1968	18.1775	17.4618	38.9878	43.4681		2.55833	7.68919			3.35794	34.8897	24.3718	25.4655	83.8781	2.52924	21.5819	387.299	326.18	22.9129	5.26144	5.54528	3.65367	6.47527				127.158	188.287	89.2353	5.69133	77.3233	48.184	9.85879	65.589	71.8145	43.3877	97.8941	83.1183	21.7354		12.7642	14.9677	66.519	89.2191	81.9855	38.4549	54.1274	38.422	3.65			159.777	48.635	35.9865	18.6221	69.7397	76.8193	247.729	242.164	46.2192	39.2964	151.658	36.1694	2.67895	277.313	151.733	138.216			118.645		9.23264	3.74216	55.6683	83.4472	67.8736	43.7799
AT5G64150_GF	41.7788	215.482	357.114	32.4947	6.31638	32.447	3.65426	19.7424		37.449	156.127	6.99385	336.924	13.4495	113.147	66.8175	146.346	6.75125	15.2953		6.99326	146.575		21.2989	17.8784	33.5935	53.9225	47.7259	38.5971	38.7576	167.114	184.858	41.2946	24.7555	19.6134	17.3689	18.5	26.6427	29.2432		89.8238	76.7133	79.1919	21.2835	92.5482	55.4557	65.8698	99.6873			18.113		1.31963	17.162	2.94398	6.11111			8.56238	62.1773	135.687	6.69531		8.69898	15.7357	29.5724	18.5335	13.7551	57.3279	79.3723	69.9863	54.4356	964.395	551.623	152.264	193.217	4.35598	67.5	12.1772	477.578	364.554	12.3127	17.3924	9.89313	16.4769	29.8565	215.438	21.6181	94.6278		119.512
AT5G65860_GF	79.4773	15.3479	7.27297	1.34529	35.8219	31.9163	12.2664		18.1393	16.342		48.6272	28.8629	19.875	28.12		33.7537	14.8799		3.83122	18.4247		2.79225	13.4624	14.1594	27.1156	21.6476	2.947	9.48624	221.556	776.782	67.5422	1.37855	24.8613	28.6938	13.4719	18.7833	4.76331		83.6172	73.1414	83.7286	7.57282	59.9833	31.9138	7.18126	79.9753	24.2698	11.8125	3.97852	26.273	6.35567	12.3175	17.1388	11.4661	2.51157	26.7117	32.2272	4.86282	47.8712	39.5357	2.15966		14.553	24.9692	49.5616	13.3935	26.9566	43.3778		137.184	244.956	62.1522	52.1456	188.965	26.748	152.92	226.968	92.4562	64.2296	6.67477	19.7482	38.8113	13.3189	112.143	49.1292	13.6817	94.2233	49.6993	76.1154	52.1739
AT5G67530_GF	323.412	549.569	92.1781	14.5619	72.3636	55.3377	27.8858	32.7729	68.5597	3.13133		297.777	79.8377	7.15489	95.1977	128.278	56.1588	12.5763		12.6497	31.8716	3.31599	12.7958	11.5244	14.4138	22.2134	23.4182	2.46528	11.6761	196.997	225.146	55.4678	16.8818	25.6451	41.7519	8.81159	31.7689	32.5349	19.8342	133.884	146.954	131.739	21.8586	116.5	17.7995	128.842	138.89	294.925	197.332	427.882	379.698	17.3876	26.1794	313.474	214.726	31.795	462.443	343.898	15.3295	71.3737	128.155	4.66921	17.2668	2.84173	43.4867	272.126	163.14	62.5752	151.234	153.355	25.8339	496.457	9.44147	61.4948	277.855	377.38	383.899	539.132	22.9134	197.558	15.5272	35.5595	352.795	28.5447	92.2537	112.332	216.792	121.23	139.987	74.95	123.344
